# Transcriptional regulation profiling reveals disrupted lipid metabolism in failing hearts with a pathogenic phospholamban mutation

**DOI:** 10.1101/2020.11.30.402792

**Authors:** Jiayi Pei, Renee G.C. Maas, Ema Nagyova, Johannes M.I.H. Gho, Christian Snijders Blok, Iris van Adrichem, Jorg J.A. Calis, René van Es, Shahrzad Sepehrkhouy, Dries Feyen, Noortje van den Dungen, Nico Lansu, Nicolaas de Jonge, Hester M. den Ruijter, Manon M.H. Huibers, Roel A. de Weger, Linda W. van Laake, Marianne C. Verhaar, Peter van Tintelen, Frank G. van Steenbeek, Alain van Mil, Jan W. Buikema, Boudewijn Burgering, Ioannis Kararikes, Mark Mercola, Pieter A. Doevendans, Joost Sluijter, Aryan Vink, Caroline Cheng, Michal Mokry, Folkert W. Asselbergs, Magdalena Harakalova

**Affiliations:** Department of Cardiology, Division Heart & Lungs, University Medical Center Utrecht, University of Utrecht, Utrecht, The Netherlands; Regenerative Medicine Center Utrecht, University Medical Center Utrecht, Utrecht, The Netherlands; Department of Nephrology and Hypertension, Division of Internal Medicine and Dermatology, University Medical Center Utrecht (UMCU), The Netherlands; Epigenomics facility, University Medical Center Utrecht, Utrecht, The Netherlands; Department of Pathology, University Medical Center Utrecht (UMCU), Utrecht, The Netherlands; Stanford Cardiovascular Institute and Department of Medicine, Stanford University, Stanford, CA, USA; Department of Genetics, University Medical Center Utrecht, Utrecht, The Netherlands; Department of Clinical Sciences, Faculty of Veterinary Medicine, University of Utrecht, NL; Center for Molecular Medicine, Molecular Cancer Research Section, University Medical Center Utrecht, The Netherlands; Netherlands Heart Institute, Utrecht, The Netherlands; Wilhelmina Children’s Hospital, Department of Pediatric Gastroenterology, Division Child Health, Utrecht, the Netherlands; Institute of Cardiovascular Science, Faculty of Population Health Sciences, University College London, London, United Kingdom; Health Data Research UK and Institute of Health Informatics, University College London, London, UK

**Keywords:** phospholamban, heart failure, DNA regulatory region, chromatin regulation, H3K27ac, transcription factor binding motif

## Abstract

**Background:** The R14del mutation in the phospholamban (*PLN*) gene is associated with various types of cardiomyopathies and increases the risk of developing life-threatening ventricular arrhythmias. In this study, we focused on a homogeneous Dutch founder cohort of genetic cardiomyopathy due to PLN R14del mutation and aimed to study the influence of epigenetic changes from a multi-dimensional perspective.

**Results:** Using cardiac tissue of PLN R14del patients and donors, we identified differentially acetylated promoters and enhancers (H3K27ac ChIPseq), annotated enriched transcription factor (TF) binding motifs located in those regions, and identified differentially expressed genes (RNA-seq). In line with the fibrofatty replacement in PLN R14del hearts at the histological level, our integrative analysis detected the downregulation of key TF regulators in fatty acid oxidation (FAO) metabolisms and their downstream target in PLN R14del hearts as compared to controls. We further examined heart tissue using immunofluorescence staining (IF) and to confirm the mitochondrial lipid abnormalities in the PLN R14del hearts. Furthermore, we observed the accumulation and deformation of lipid droplets and a disrupted morphology of mitochondria, the key organelle where FAO takes place, in PLN R14del heart using transmission electron microscopy (TEM).

**Conclusion:** Using multi-omics approaches, we successfully obtained a unique list of chromatin regions and genes, including TF-coding genes, which played important roles in the metabolism-related signalling in PLN R14del hearts.

## Supplemental Table 3 for "Transcriptional regulation profiling reveals disrupted lipid metabolism in failing hearts with a pathogenic phospholamban mutation"

### Sheet: Supplementary Table 3A
Supplementary Table 3: Differentially acetylated H3K27ac ChIPseq regions between PLN and control group.
Region ID*	Chromosome	Region start†	Region end†	Region length [bp]	log2 fold change	Non-adjusted p-value‡	Adjusted p-value§
5129	chr2	105995880	106004779	8900	0.561601	1.11e-06	0.0115605
21955	chr11	69261150	69264549	3400	-0.778223	1.857e-06	0.0115605
10273	chr4	187760050	187762849	2800	0.852387	1.981e-06	0.0115605
31978	chr18	74777530	74781799	4270	0.640938	3.41e-06	0.0146388
30293	chr17	41951630	41956679	5050	-0.827566	3.763e-06	0.0146388
20202	chr10	93642950	93645049	2100	0.730907	6.636e-06	0.0221009
10860	chr5	76085030	76088849	3820	0.692304	7.574e-06	0.0221009
3707	chr2	1654950	1661929	6980	0.606335	1.0247e-05	0.0265785
2987	chr1	203370430	203379079	8650	0.568776	1.3365e-05	0.0311968
18230	chr9	110510650	110515049	4400	0.545058	1.5666e-05	0.0332437
31190	chr17	79778930	79782799	3870	-0.773175	1.8753e-05	0.0350512
4575	chr2	55338050	55341179	3130	0.59012	1.952e-05	0.0350512
8823	chr3	194797900	194806399	8500	-0.591749	2.4057e-05	0.0374313
20903	chr11	2121830	2125679	3850	-0.666571	2.6348e-05	0.0374313
9019	chr4	7841700	7846849	5150	0.65065	2.8792e-05	0.0374313
11652	chr5	149066280	149074249	7970	-0.550132	2.8888e-05	0.0374313
11596	chr5	147846830	147855179	8350	0.611697	3.0934e-05	0.0374313
10611	chr5	52774380	52779599	5220	0.606404	3.1797e-05	0.0374313
29727	chr17	16188130	16191949	3820	0.535191	3.5057e-05	0.0374313
15694	chr7	137665030	137670129	5100	0.592111	3.5214e-05	0.0374313
29481	chr17	2930750	2937799	7050	-0.581963	3.5387e-05	0.0374313
35249	chr22	27830480	27832579	2100	0.720176	3.6881e-05	0.0374313
9293	chr4	53733880	53738499	4620	0.592625	4.3349e-05	0.040213
31981	chr18	74810000	74816499	6500	0.585549	4.4852e-05	0.040213
18294	chr9	113341100	113343129	2030	0.732597	4.749e-05	0.040213
27377	chr15	71125850	71129349	3500	0.598056	4.874e-05	0.040213
18700	chr9	132889350	132893499	4150	0.642571	4.9656e-05	0.040213
12514	chr6	20180950	20184749	3800	-0.672822	5.1348e-05	0.040213
33718	chr20	10488330	10490949	2620	0.645194	5.4247e-05	0.040213
21759	chr11	64657150	64663099	5950	-0.712578	5.44e-05	0.040213
33136	chr19	45949500	45955799	6300	-0.504797	5.5126e-05	0.040213
22615	chr11	121541230	121543279	2050	0.690064	5.8593e-05	0.0414463
30930	chr17	73585450	73588399	2950	-0.734632	7.3331e-05	0.0476035
16870	chr8	98955050	98958279	3230	0.625943	7.6389e-05	0.0476035
18966	chr9	140208350	140212529	4180	-0.7429	7.8845e-05	0.0476035
9926	chr4	148401030	148405129	4100	0.580869	7.892e-05	0.0476035
6614	chr3	14244380	14247749	3370	0.692273	7.9565e-05	0.0476035
15690	chr7	137616700	137619479	2780	0.621086	8.3933e-05	0.0476035
25124	chr13	53171800	53175749	3950	0.624874	8.4326e-05	0.0476035
3598	chr1	236133780	236136979	3200	0.581618	8.4579e-05	0.0476035
22472	chr11	114178000	114181049	3050	0.677521	8.6122e-05	0.0476035
19174	chr10	11567080	11569099	2020	0.681148	8.9511e-05	0.0476035
34910	chr21	46364500	46383849	19350	-0.514516	9.3245e-05	0.0476035
1266	chr1	52105750	52111449	5700	0.622008	9.4563e-05	0.0476035
15970	chr8	8203380	8207149	3770	0.617081	9.5199e-05	0.0476035
34715	chr21	36256180	36261749	5570	0.718066	9.7527e-05	0.0476035
10289	chr5	755800	761729	5930	-0.692186	9.794e-05	0.0476035
12565	chr6	25295800	25300849	5050	0.68313	9.9926e-05	0.0476035
7679	chr3	99355480	99361399	5920	0.680058	0.000102418	0.047815
12932	chr6	36701630	36704079	2450	0.603707	0.000111076	0.0505166
12335	chr6	11317330	11319429	2100	0.636425	0.000112549	0.0505166
22617	chr11	121592650	121595349	2700	0.601925	0.000114697	0.0505166
4019	chr2	26941880	26948899	7020	-0.513149	0.000126001	0.0544675
9682	chr4	114898700	114901699	3000	0.621605	0.000129447	0.0549395
12439	chr6	15511050	15515999	4950	-0.638445	0.000133117	0.0554883
29667	chr17	9945050	9947099	2050	0.632424	0.000139966	0.0573198
19046	chr10	3976250	3979699	3450	0.563404	0.000145802	0.0578983
18961	chr9	140144030	140149999	5970	-0.703036	0.000146522	0.0578983
15642	chr7	134450630	134452829	2200	0.55346	0.000153409	0.0578983
1688	chr1	87594550	87599599	5050	0.504387	0.000153411	0.0578983
11946	chr5	171855600	171859349	3750	0.624438	0.000155085	0.0578983
25715	chr14	50436650	50440499	3850	0.520027	0.000156261	0.0578983
19793	chr10	71216650	71235679	19030	-0.443757	0.000158862	0.0579423
29321	chr16	89588980	89592979	4000	-0.631817	0.000166558	0.0590244
31924	chr18	65183480	65186129	2650	0.573376	0.000167876	0.0590244
29142	chr16	83930830	83940479	9650	-0.475355	0.000172778	0.0590244
29895	chr17	21292630	21295199	2570	-0.70019	0.000174273	0.0590244
17090	chr8	125405600	125409029	3430	-0.621588	0.000174471	0.0590244
10858	chr5	76010400	76015449	5050	0.586883	0.000180611	0.0602287
18939	chr9	139813750	139816099	2350	-0.684584	0.000192119	0.0629454
6141	chr2	224588980	224591299	2320	0.616212	0.000194151	0.0629454
4238	chr2	38299030	38302099	3070	0.691934	0.000198764	0.0635581
14210	chr6	168453650	168457429	3780	-0.605178	0.000216039	0.0681485
14145	chr6	164163080	164173329	10250	-0.450332	0.000220147	0.0685186
35459	chr22	35714230	35717199	2970	-0.649805	0.000241256	0.0732853
10298	chr5	1116580	1129679	13100	-0.421364	0.000241741	0.0732853
20227	chr10	95223130	95232129	9000	0.45925	0.000247536	0.0740041
16440	chr8	38560900	38562899	2000	0.641492	0.000253141	0.0740041
3299	chr1	223211500	223215349	3850	-0.658318	0.000253623	0.0740041
16271	chr8	25837930	25844199	6270	0.610243	0.000260004	0.0749293
26107	chr14	73334550	73338899	4350	-0.51235	0.000282799	0.0805045
4248	chr2	38384230	38386249	2020	0.644703	0.000292078	0.0818817
1549	chr1	67140630	67144229	3600	0.648722	0.000294652	0.0818817
31912	chr18	60928800	60931279	2480	0.628126	0.00030589	0.0840045
12591	chr6	26304600	26306729	2130	0.635058	0.000317639	0.0862169
34422	chr20	55730350	55733899	3550	-0.617128	0.000322753	0.086598
29153	chr16	84168650	84174149	5500	-0.461803	0.000330208	0.0875915
11375	chr5	138730080	138733299	3220	-0.566352	0.000347273	0.0883363
20775	chr10	129789080	129791249	2170	0.566897	0.000350015	0.0883363
11944	chr5	171837230	171849079	11850	0.452339	0.000350505	0.0883363
16809	chr8	95002550	95005279	2730	0.557328	0.000351535	0.0883363
16206	chr8	22453030	22464799	11770	-0.429276	0.000351937	0.0883363
5656	chr2	175497100	175500379	3280	0.566697	0.000357011	0.0886566
9072	chr4	12487400	12489449	2050	-0.641847	0.00036282	0.0891506
19626	chr10	50312080	50316249	4170	0.493949	0.000368077	0.0895003
24755	chr13	31438500	31440499	2000	0.597266	0.000383679	0.0923322
24318	chr12	117529630	117533099	3470	-0.561941	0.000392836	0.0931729
13689	chr6	130004100	130007099	3000	0.573633	0.000402285	0.0931729
25077	chr13	50931000	50932999	2000	0.583296	0.000407791	0.0931729
27374	chr15	71086130	71088349	2220	0.621051	0.000407993	0.0931729
27955	chr15	99963730	99968799	5070	-0.588799	0.000412479	0.0931729
20112	chr10	88842800	88845749	2950	0.648944	0.000416951	0.0931729
28001	chr15	101897550	101899729	2180	-0.667886	0.000418309	0.0931729
18996	chr10	694600	697729	3130	-0.529882	0.000419104	0.0931729
24312	chr12	117463480	117492879	29400	-0.569014	0.000433262	0.0932451
34804	chr21	43061030	43063899	2870	0.611704	0.000436162	0.0932451
17108	chr8	125684950	125691299	6350	-0.441897	0.000436466	0.0932451
29353	chr17	535650	537699	2050	0.627822	0.000437245	0.0932451
3194	chr1	212698130	212701299	3170	-0.622348	0.000442983	0.0932451
8872	chr3	197155580	197157749	2170	0.606262	0.000444808	0.0932451
20642	chr10	121106500	121110329	3830	-0.499468	0.000453792	0.0932451
21961	chr11	69310180	69312849	2670	-0.606206	0.000456716	0.0932451
12904	chr6	35629730	35631829	2100	0.582307	0.000457557	0.0932451
23168	chr12	19060380	19062549	2170	0.586221	0.000459375	0.0932451
21735	chr11	64006730	64011049	4320	-0.47342	0.000467613	0.094099
12619	chr6	27485830	27487979	2150	0.630918	0.000475054	0.0947794
14309	chr7	1550150	1555199	5050	-0.508467	0.00048173	0.094911
10183	chr4	185263550	185271629	8080	-0.363448	0.000483846	0.094911
22820	chr12	820750	830479	9730	-0.460727	0.000496814	0.0962712
29236	chr16	86897700	86902199	4500	-0.507573	0.00050452	0.0962712
31976	chr18	74764150	74771699	7550	0.51848	0.000505719	0.0962712
11910	chr5	170177630	170180749	3120	-0.522464	0.000507723	0.0962712
19389	chr10	29947400	29951349	3950	0.538819	0.000512433	0.0962712
30738	chr17	62403900	62407599	3700	0.497651	0.000518999	0.0962712
16489	chr8	41511200	41530879	19680	-0.420247	0.000519649	0.0962712
20226	chr10	95217100	95222549	5450	0.552608	0.000527919	0.0970332
18257	chr9	112541880	112545699	3820	0.52083	0.00054388	0.0991859
21626	chr11	61319400	61321479	2080	-0.62336	0.000548695	0.0992882
13082	chr6	43273300	43276279	2980	-0.648046	0.000556618	0.0999471
25337	chr13	110520530	110524349	3820	0.536475	0.000567677	0.100435
21894	chr11	67394880	67397079	2200	-0.6392	0.000567939	0.100435
12563	chr6	25279050	25281649	2600	0.589566	0.000575772	0.100596
30924	chr17	73482830	73486199	3370	-0.574743	0.000577471	0.100596
1430	chr1	61448380	61451799	3420	0.588517	0.000608619	0.105237
29042	chr16	73205380	73208699	3320	0.493261	0.000615073	0.105571
24128	chr12	108730630	108733129	2500	0.566989	0.000621622	0.105916
32216	chr19	4573680	4579899	6220	-0.564647	0.000629904	0.10655
492	chr1	19739850	19744399	4550	0.432683	0.000635285	0.106687
31728	chr18	46447830	46485279	37450	0.339985	0.000653462	0.108955
32688	chr19	18478300	18483199	4900	-0.55646	0.000669924	0.110908
1826	chr1	95466850	95468879	2030	0.557127	0.000687752	0.112473
31911	chr18	60903730	60907249	3520	0.500959	0.000693028	0.112473
9058	chr4	8611250	8614599	3350	-0.605736	0.000693832	0.112473
28724	chr16	55508150	55511249	3100	0.559848	0.000701256	0.112892
19729	chr10	64395880	64398099	2220	0.587217	0.000711895	0.11382
1819	chr1	95411480	95413529	2050	0.566589	0.000726811	0.115415
26670	chr14	105884430	105890499	6070	-0.539354	0.000764255	0.120541
26948	chr15	48681850	48686229	4380	0.593175	0.000781546	0.12094
11801	chr5	156966550	156969529	2980	0.512658	0.000784982	0.12094
31066	chr17	76261450	76264499	3050	-0.633394	0.000786725	0.12094
2064	chr1	117423700	117426279	2580	0.594459	0.000787508	0.12094
10713	chr5	64356900	64360079	3180	0.533894	0.00082099	0.124647
30511	chr17	48921780	48925899	4120	-0.475321	0.000822328	0.124647
2063	chr1	117419830	117422999	3170	0.459561	0.000851053	0.127272
10944	chr5	81642550	81646229	3680	0.542663	0.000853084	0.127272
2071	chr1	117528830	117532099	3270	0.619205	0.000856185	0.127272
25889	chr14	61686050	61688079	2030	0.624755	0.000861453	0.127272
34433	chr20	56013850	56019079	5230	-0.48685	0.000880291	0.129237
10226	chr4	186496600	186498729	2130	0.579237	0.000888465	0.129621
3482	chr1	230358900	230360999	2100	0.58994	0.000916618	0.132262
15695	chr7	137671000	137675579	4580	0.486492	0.000921034	0.132262
33469	chr19	56159080	56163729	4650	-0.5726	0.000923559	0.132262
25758	chr14	52476980	52483249	6270	-0.411213	0.000952541	0.133155
1720	chr1	90306930	90310849	3920	-0.49085	0.000953542	0.133155
35051	chr22	19560650	19562729	2080	-0.620183	0.000954827	0.133155
1670	chr1	85928750	85932249	3500	0.515038	0.000957949	0.133155
18788	chr9	135644200	135646529	2330	0.554664	0.000958322	0.133155
16990	chr8	116677100	116682699	5600	0.535117	0.00097108	0.13413
27956	chr15	99969250	99986549	17300	-0.464715	0.000991412	0.134966
25099	chr13	51832950	51838499	5550	-0.495642	0.000993695	0.134966
18940	chr9	139816400	139825629	9230	-0.455001	0.000996897	0.134966
6465	chr3	8602450	8605599	3150	0.536533	0.00100693	0.134966
9411	chr4	77531830	77533999	2170	0.608162	0.00100938	0.134966
6294	chr2	238164030	238166779	2750	0.577071	0.00101183	0.134966
3249	chr1	218543080	218546849	3770	0.586821	0.00105245	0.138957
14158	chr6	164522450	164533699	11250	-0.414969	0.00105365	0.138957
27375	chr15	71093850	71095899	2050	0.589354	0.0010661	0.139736
22358	chr11	103643930	103645949	2020	0.620029	0.00107153	0.139736
7470	chr3	64205650	64212849	7200	0.414331	0.00110909	0.14383
10388	chr5	14439350	14443279	3930	0.548564	0.0011306	0.14581
10174	chr4	184794050	184799749	5700	-0.46977	0.00119672	0.15301
26054	chr14	69747900	69751799	3900	-0.508167	0.00119954	0.15301
5130	chr2	106006700	106011599	4900	0.489886	0.00121235	0.153325
20811	chr10	134327830	134336029	8200	-0.461659	0.00122089	0.153325
11914	chr5	170213550	170217499	3950	-0.476471	0.00122171	0.153325
21753	chr11	64566650	64572699	6050	-0.455297	0.00123425	0.15407
28597	chr16	31122030	31126299	4270	-0.509065	0.00124098	0.154085
25439	chr13	114056350	114060799	4450	-0.506674	0.00126594	0.156354
31450	chr18	13498950	13504499	5550	0.531604	0.00127766	0.156971
10275	chr4	190759500	190761679	2180	-0.563135	0.00128997	0.157653
16679	chr8	70403850	70407399	3550	0.581227	0.0012983	0.157822
25785	chr14	54831300	54834429	3130	0.507335	0.00131357	0.157822
18954	chr9	140088680	140090899	2220	-0.598135	0.00131598	0.157822
25338	chr13	110525180	110527899	2720	0.536314	0.00132096	0.157822
26281	chr14	85994900	85997029	2130	0.585332	0.00132516	0.157822
11942	chr5	171830050	171832049	2000	0.556548	0.00133639	0.158221
8516	chr3	172230000	172232129	2130	0.512689	0.00134206	0.158221
22794	chr12	280000	292479	12480	-0.55942	0.00135802	0.159298
9480	chr4	86645650	86648899	3250	0.501057	0.0013992	0.163231
33148	chr19	46070100	46073929	3830	-0.52933	0.00140557	0.163231
35065	chr22	19969350	19975099	5750	-0.442193	0.00141253	0.163231
27320	chr15	68770150	68773099	2950	0.559838	0.00142684	0.164072
4249	chr2	38402050	38407279	5230	0.580764	0.001456	0.164835
11997	chr5	172442450	172446299	3850	0.508851	0.00145943	0.164835
28769	chr16	57301780	57305199	3420	-0.555948	0.0014596	0.164835
26647	chr14	105627950	105630129	2180	-0.599119	0.00147342	0.164835
32609	chr19	16544050	16548379	4330	0.448623	0.00147434	0.164835
35806	chr22	44540050	44542079	2030	-0.559914	0.00147584	0.164835
11901	chr5	169740630	169742999	2370	0.522384	0.00149787	0.166187
3939	chr2	21492430	21494479	2050	0.530065	0.00150219	0.166187
9050	chr4	8379400	8384099	4700	-0.488535	0.00151286	0.166578
31515	chr18	20935530	20939399	3870	0.439386	0.00157942	0.173091
20085	chr10	85626880	85628949	2070	0.564801	0.00162101	0.176818
35179	chr22	24813880	24818099	4220	-0.58685	0.00165369	0.178875
7681	chr3	99376400	99380379	3980	0.540244	0.00165885	0.178875
34468	chr20	58608180	58610849	2670	-0.483136	0.00166285	0.178875
29037	chr16	73075550	73094829	19280	0.298539	0.00169962	0.180756
32119	chr19	2667200	2671779	4580	-0.55705	0.00170196	0.180756
10857	chr5	75985180	75988899	3720	0.544998	0.00171455	0.180756
16441	chr8	38568950	38571679	2730	0.505926	0.00171575	0.180756
12566	chr6	25301900	25303999	2100	0.591691	0.00172243	0.180756
32556	chr19	15232930	15237899	4970	-0.421007	0.00172679	0.180756
7741	chr3	105087030	105089199	2170	0.557086	0.0017355	0.180856
18720	chr9	133698100	133702679	4580	0.471971	0.00175038	0.181596
2159	chr1	147717500	147719579	2080	0.477527	0.00176633	0.182019
31058	chr17	76138880	76142799	3920	-0.55051	0.00177489	0.182019
14866	chr7	47822450	47824549	2100	0.568993	0.00178126	0.182019
6139	chr2	223914350	223923129	8780	0.450587	0.00178565	0.182019
27032	chr15	57719230	57721649	2420	0.517614	0.00180032	0.182224
31812	chr18	55442600	55449899	7300	0.371644	0.00181207	0.182224
11497	chr5	141946900	141948999	2100	0.526333	0.00181299	0.182224
34582	chr21	18982300	18985429	3130	0.510502	0.00181889	0.182224
6784	chr3	27597830	27602099	4270	0.520397	0.00184367	0.183157
17344	chr8	144582000	144586829	4830	-0.533309	0.00184389	0.183157
103	chr1	3371530	3374849	3320	-0.580754	0.00186826	0.184792
21960	chr11	69301500	69305099	3600	-0.504402	0.00190532	0.18689
27104	chr15	62457530	62459779	2250	-0.525851	0.00190548	0.18689
15933	chr8	1716680	1718699	2020	-0.50937	0.00191857	0.187265
15566	chr7	129995100	129997229	2130	0.531398	0.00192536	0.187265
13094	chr6	43478000	43481749	3750	-0.509037	0.00196515	0.189655
21406	chr11	44598230	44602279	4050	-0.516658	0.00196618	0.189655
1459	chr1	62104530	62107499	2970	0.520526	0.0019787	0.190001
17387	chr8	145546230	145550849	4620	-0.562971	0.00198605	0.190001
18004	chr9	95362630	95364749	2120	0.498023	0.00200633	0.190541
18723	chr9	133717450	133725049	7600	0.356543	0.0020086	0.190541
2068	chr1	117492080	117495199	3120	0.426566	0.0020241	0.190541
3597	chr1	236079350	236081749	2400	0.498638	0.00203382	0.190541
18436	chr9	124470930	124473899	2970	-0.484711	0.00204176	0.190541
7024	chr3	42883150	42889499	6350	0.52067	0.00204502	0.190541
33318	chr19	49841400	49845099	3700	-0.486258	0.00206358	0.190541
24663	chr13	24000300	24003149	2850	0.5213	0.00206409	0.190541
31159	chr17	79280000	79288399	8400	-0.528722	0.00207575	0.190541
18401	chr9	123702950	123704949	2000	0.565573	0.00208198	0.190541
17354	chr8	144659150	144662599	3450	-0.512236	0.00209404	0.190541
18881	chr9	138995900	139003579	7680	-0.513364	0.00210188	0.190541
20898	chr11	2007080	2010879	3800	-0.560473	0.00210477	0.190541
25784	chr14	54814580	54817699	3120	0.531717	0.00211435	0.190541
13741	chr6	136398230	136400329	2100	-0.582018	0.00211761	0.190541
1967	chr1	112271800	112278179	6380	-0.455437	0.00212229	0.190541
10286	chr5	674330	676379	2050	-0.56924	0.00214124	0.191082
33726	chr20	10615500	10619399	3900	0.451684	0.00214469	0.191082
26700	chr15	26093750	26097029	3280	0.502812	0.00216779	0.192406
8971	chr4	4308400	4311199	2800	0.579066	0.00219075	0.193044
10258	chr4	186933700	186939029	5330	-0.442438	0.00219818	0.193044
25740	chr14	51269430	51271429	2000	0.558062	0.0021998	0.193044
27281	chr15	67437400	67444549	7150	0.35241	0.00221475	0.193629
1689	chr1	87614650	87619099	4450	0.478965	0.00226847	0.19708
11886	chr5	167651980	167654399	2420	0.494892	0.00227112	0.19708
15403	chr7	107577130	107582349	5220	0.503941	0.00228028	0.197143
22931	chr12	3150230	3155799	5570	-0.555412	0.00232838	0.20002
27571	chr15	78494530	78498999	4470	-0.43794	0.00233069	0.20002
2328	chr1	155137550	155141279	3730	-0.492915	0.0023522	0.201126
13016	chr6	41470400	41475199	4800	0.528561	0.00237046	0.201316
15696	chr7	137675900	137688499	12600	0.348119	0.00239958	0.201316
23014	chr12	6739500	6743499	4000	-0.517493	0.00240018	0.201316
6077	chr2	219695200	219697229	2030	0.517641	0.00240471	0.201316
10223	chr4	186461930	186464299	2370	0.496819	0.00242815	0.201316
18906	chr9	139458600	139468699	10100	-0.476015	0.00242894	0.201316
21425	chr11	44779900	44789979	10080	-0.335042	0.00243225	0.201316
2582	chr1	168695080	168697729	2650	0.511925	0.00243384	0.201316
18902	chr9	139440700	139445029	4330	-0.549188	0.00244165	0.201316
1028	chr1	39656450	39663179	6730	0.474991	0.00245635	0.201316
19392	chr10	30011430	30015749	4320	0.496965	0.00246581	0.201316
4281	chr2	39766680	39769749	3070	-0.45991	0.00247098	0.201316
14625	chr7	30731250	30735499	4250	-0.506254	0.00248155	0.201316
35244	chr22	27609030	27611999	2970	0.498185	0.00248305	0.201316
24577	chr12	131485450	131489079	3630	-0.500017	0.00248379	0.201316
35844	chr22	46526530	46528549	2020	-0.56139	0.00249852	0.2017
5131	chr2	106011650	106017129	5480	0.367643	0.0025058	0.2017
13075	chr6	43087580	43090349	2770	0.559321	0.00255144	0.204623
29306	chr16	89356850	89358879	2030	-0.562731	0.00255965	0.204623
31928	chr18	67066750	67069899	3150	0.522412	0.00262505	0.208404
6834	chr3	30721680	30724379	2700	0.447992	0.00263535	0.208404
21628	chr11	61343900	61345999	2100	-0.531957	0.00263706	0.208404
34717	chr21	36574430	36583249	8820	0.433106	0.00264319	0.208404
18101	chr9	99270280	99272429	2150	0.509877	0.00265519	0.208404
6579	chr3	12966880	12977599	10720	-0.415062	0.00266051	0.208404
11846	chr5	159304130	159307279	3150	0.521576	0.00270109	0.210231
28364	chr16	17470680	17474249	3570	0.507152	0.00270185	0.210231
2109	chr1	145022380	145024379	2000	0.443052	0.00272317	0.210476
19388	chr10	29927800	29939149	11350	0.42444	0.00272398	0.210476
11651	chr5	149059650	149065749	6100	-0.406411	0.00274647	0.210476
21344	chr11	34294150	34298179	4030	0.487526	0.00274965	0.210476
25836	chr14	56470780	56472829	2050	0.533373	0.00275009	0.210476
18005	chr9	95369000	95372879	3880	0.420645	0.00281535	0.214268
8016	chr3	127628230	127631279	3050	0.488196	0.00281817	0.214268
20805	chr10	134219530	134223249	3720	-0.536458	0.00283494	0.214268
27265	chr15	67170650	67178099	7450	-0.355844	0.00283634	0.214268
24317	chr12	117522080	117527599	5520	-0.506183	0.00286967	0.215696
23973	chr12	94601050	94603079	2030	0.51834	0.00287374	0.215696
35071	chr22	20007100	20014429	7330	-0.434784	0.00288632	0.215947
18375	chr9	119232480	119234649	2170	0.530836	0.00290447	0.216109
15687	chr7	137561430	137565449	4020	0.478672	0.00291248	0.216109
18198	chr9	108057830	108063229	5400	0.473262	0.00291626	0.216109
16797	chr8	94893100	94895099	2000	0.542326	0.00295548	0.218322
9982	chr4	152724650	152731049	6400	-0.472169	0.00300413	0.221216
3945	chr2	23719580	23722599	3020	0.511813	0.00302536	0.221658
1820	chr1	95419030	95422449	3420	0.43223	0.00303616	0.221658
13702	chr6	132450580	132455679	5100	0.484645	0.00304411	0.221658
10390	chr5	14447630	14453599	5970	0.418751	0.00305661	0.221658
3596	chr1	236045530	236047629	2100	0.469037	0.00306642	0.221658
25411	chr13	113374650	113389649	15000	-0.371139	0.00307422	0.221658
32330	chr19	8430330	8434329	4000	-0.552236	0.00308161	0.221658
18944	chr9	139873150	139879049	5900	-0.506416	0.0030861	0.221658
10878	chr5	77839900	77845979	6080	0.36546	0.00311138	0.222789
1815	chr1	95317750	95322179	4430	0.399121	0.00315651	0.225109
1563	chr1	68083380	68085399	2020	0.549214	0.00316468	0.225109
28413	chr16	20921200	20924279	3080	0.431673	0.00317272	0.225109
22636	chr11	123063850	123067399	3550	0.524843	0.00318862	0.225551
17333	chr8	144289550	144292349	2800	-0.558729	0.00320282	0.225871
21742	chr11	64083730	64089799	6070	-0.389248	0.00321561	0.22609
14152	chr6	164375580	164388379	12800	-0.440621	0.00324829	0.226182
21350	chr11	34376480	34378599	2120	0.511398	0.00327141	0.226182
9336	chr4	57916650	57925049	8400	0.364083	0.00328235	0.226182
24314	chr12	117497630	117509979	12350	-0.499346	0.0032858	0.226182
14097	chr6	160120930	160124029	3100	0.518354	0.00329447	0.226182
22138	chr11	76332900	76343079	10180	-0.429436	0.00329967	0.226182
31444	chr18	13434350	13438629	4280	0.475141	0.00330425	0.226182
30082	chr17	36596650	36600979	4330	-0.404873	0.00330681	0.226182
32273	chr19	6237600	6239899	2300	-0.454074	0.00331364	0.226182
32003	chr19	457930	462449	4520	-0.453242	0.00331591	0.226182
32551	chr19	14669150	14676799	7650	-0.463021	0.0033235	0.226182
8267	chr3	148672880	148675429	2550	0.442048	0.00334682	0.226559
6971	chr3	40330400	40337099	6700	-0.437875	0.00334845	0.226559
15035	chr7	73701450	73706329	4880	-0.439552	0.00337349	0.227006
28853	chr16	66638980	66641179	2200	-0.519405	0.00337557	0.227006
13642	chr6	125541500	125546599	5100	0.446692	0.00338423	0.227006
23708	chr12	58001480	58008899	7420	-0.436969	0.00340633	0.227834
12014	chr5	172899450	172902129	2680	0.520055	0.0034424	0.227909
10978	chr5	90414500	90422099	7600	0.456218	0.00344416	0.227909
27884	chr15	95808780	95811329	2550	0.489233	0.00344466	0.227909
5105	chr2	102652780	102655399	2620	0.488237	0.0034465	0.227909
35870	chr22	47043950	47051899	7950	-0.455841	0.00347992	0.228449
24230	chr12	111798800	111802499	3700	-0.482469	0.00349456	0.228449
19496	chr10	34006750	34010979	4230	-0.477462	0.00349671	0.228449
9021	chr4	7911380	7913399	2020	0.514523	0.00349796	0.228449
24685	chr13	24331350	24334829	3480	0.509898	0.0035036	0.228449
13328	chr6	76328650	76331249	2600	0.513011	0.00351649	0.22865
28079	chr16	1828450	1830549	2100	-0.535595	0.00356356	0.231067
333	chr1	12078850	12081379	2530	-0.485401	0.00358878	0.232058
13394	chr6	90805730	90809579	3850	0.482757	0.00362976	0.233833
24798	chr13	33045650	33047649	2000	0.516508	0.00364492	0.233833
12078	chr5	176888900	176890899	2000	-0.493986	0.00364628	0.233833
15334	chr7	102534950	102536949	2000	0.477724	0.00370833	0.234512
28725	chr16	55511550	55515729	4180	0.460629	0.00371665	0.234512
21788	chr11	65135580	65140999	5420	-0.389924	0.00372146	0.234512
17296	chr8	142094950	142100049	5100	-0.481644	0.00372323	0.234512
32086	chr19	2126280	2130749	4470	-0.515326	0.00372541	0.234512
29654	chr17	8582780	8585849	3070	0.509263	0.00372712	0.234512
26365	chr14	92354900	92359399	4500	0.415479	0.0037272	0.234512
29038	chr16	73096450	73107049	10600	0.290628	0.00376282	0.235742
34493	chr20	60980500	60982679	2180	-0.513157	0.00377666	0.235742
3494	chr1	230998100	231006049	7950	0.338694	0.00377704	0.235742
19074	chr10	4982300	4985049	2750	0.527903	0.00380506	0.236201
16951	chr8	103936200	103939679	3480	0.458967	0.00381237	0.236201
9994	chr4	153603800	153605849	2050	-0.525669	0.00381475	0.236201
30650	chr17	57922150	57925229	3080	0.450472	0.0038268	0.23632
29187	chr16	85174900	85178229	3330	-0.50185	0.00385758	0.236511
32919	chr19	38662230	38666779	4550	-0.463998	0.00385997	0.236511
7469	chr3	64198650	64204749	6100	0.421925	0.0038603	0.236511
20631	chr10	121016430	121018499	2070	-0.485055	0.00389436	0.237974
32187	chr19	4012880	4016479	3600	-0.539182	0.00394158	0.24023
2142	chr1	146555500	146557499	2000	0.497792	0.00395514	0.240429
26827	chr15	40730530	40733399	2870	-0.470762	0.00397781	0.240891
13310	chr6	75911500	75917579	6080	0.429434	0.00400112	0.240891
12629	chr6	27861130	27864299	3170	0.425962	0.00402474	0.240891
15590	chr7	130919200	130921379	2180	0.50312	0.004027	0.240891
852	chr1	32089800	32098549	8750	-0.32649	0.00402933	0.240891
25597	chr14	27065800	27068999	3200	0.461002	0.00403477	0.240891
13472	chr6	108926680	108928799	2120	0.491783	0.00406912	0.240891
22777	chr11	130732700	130739179	6480	-0.448544	0.00406983	0.240891
3050	chr1	205407400	205409799	2400	-0.495485	0.00406997	0.240891
10979	chr5	90457250	90460149	2900	0.496668	0.00408809	0.240891
16876	chr8	99195400	99197949	2550	0.469125	0.00409484	0.240891
22266	chr11	89223200	89225999	2800	0.539971	0.00409815	0.240891
2184	chr1	150227300	150233699	6400	-0.411874	0.00411296	0.240891
12333	chr6	11249880	11253579	3700	0.396562	0.00412216	0.240891
8517	chr3	172232300	172235649	3350	0.457227	0.00412257	0.240891
28825	chr16	58528100	58531499	3400	-0.451716	0.00413669	0.240891
3480	chr1	230347930	230351649	3720	0.506145	0.00414053	0.240891
5968	chr2	210442980	210444999	2020	0.527251	0.00414848	0.240891
26652	chr14	105663400	105667199	3800	-0.509576	0.00418764	0.241723
8598	chr3	183341850	183348999	7150	-0.386748	0.00418976	0.241723
28064	chr16	1469350	1472449	3100	-0.458011	0.0041941	0.241723
19858	chr10	73466580	73476399	9820	-0.400738	0.00420551	0.241723
27981	chr15	101441600	101444299	2700	0.434974	0.00422107	0.241723
19393	chr10	30021930	30027449	5520	0.415359	0.00422495	0.241723
25887	chr14	61569080	61572199	3120	0.522754	0.00425717	0.242274
35049	chr22	19507780	19514699	6920	-0.493049	0.00427545	0.242274
5328	chr2	128389200	128398349	9150	-0.499879	0.00428973	0.242274
33019	chr19	41813200	41817729	4530	0.348385	0.00429636	0.242274
18922	chr9	139582850	139586629	3780	-0.450865	0.00429716	0.242274
9309	chr4	54968530	54970579	2050	0.535985	0.00430877	0.242274
3779	chr2	9317450	9321379	3930	0.466045	0.00431685	0.242274
34206	chr20	44043350	44050849	7500	-0.333598	0.00432022	0.242274
3895	chr2	16830900	16835249	4350	0.358866	0.00433204	0.242274
26324	chr14	90977950	90980579	2630	-0.46752	0.00433836	0.242274
7105	chr3	46730700	46739949	9250	-0.420956	0.00437189	0.243182
34546	chr20	62481550	62483599	2050	-0.524604	0.00437546	0.243182
30308	chr17	42247200	42250329	3130	-0.429604	0.00444867	0.246644
11550	chr5	142531550	142537049	5500	0.384617	0.00445889	0.246644
33868	chr20	24481350	24486749	5400	-0.341185	0.00447357	0.246871
5674	chr2	177417900	177420049	2150	0.492196	0.00449742	0.247138
21130	chr11	12256080	12258799	2720	0.473987	0.00449958	0.247138
35922	chr22	51014300	51022929	8630	-0.400123	0.00453565	0.248534
33723	chr20	10588950	10592629	3680	0.421709	0.00458199	0.250486
24590	chr12	132386330	132391199	4870	-0.504698	0.00460615	0.251218
18959	chr9	140116700	140119679	2980	-0.494533	0.00462014	0.251394
14240	chr6	170451750	170455199	3450	-0.481625	0.00464397	0.251531
4579	chr2	55383300	55386279	2980	0.474777	0.00464421	0.251531
13074	chr6	43082900	43084949	2050	0.519076	0.00468538	0.253173
31984	chr18	74839080	74844599	5520	0.473333	0.00475755	0.255386
4910	chr2	86420630	86422849	2220	-0.456445	0.00475897	0.255386
17378	chr8	145115030	145119379	4350	-0.464618	0.00475916	0.255386
16158	chr8	19940100	19942899	2800	-0.477229	0.00477525	0.255662
27040	chr15	57840100	57849229	9130	-0.366926	0.00479392	0.256074
16846	chr8	97522600	97525799	3200	0.507687	0.00481006	0.25635
27045	chr15	57887300	57893449	6150	-0.361402	0.00483425	0.257052
28388	chr16	19726930	19731429	4500	-0.403746	0.00488598	0.259212
13577	chr6	116690650	116693799	3150	0.42044	0.00490436	0.259597
15809	chr7	150481300	150486599	5300	0.386753	0.00491591	0.25962
18908	chr9	139480200	139484599	4400	-0.517772	0.00495326	0.260476
26147	chr14	75082080	75089299	7220	0.481861	0.00495444	0.260476
35268	chr22	28189650	28193499	3850	0.453222	0.00497528	0.260486
21748	chr11	64510600	64517099	6500	-0.38549	0.00497695	0.260486
30519	chr17	48991550	49001649	10100	-0.443391	0.00499229	0.260705
20823	chr10	135185580	135188849	3270	-0.445897	0.00502102	0.260883
22433	chr11	112654300	112658999	4700	0.456229	0.00502665	0.260883
26626	chr14	105187480	105192299	4820	-0.49339	0.00502923	0.260883
24319	chr12	117534350	117536479	2130	-0.491057	0.00505423	0.261315
7249	chr3	50327080	50332249	5170	-0.39364	0.00505995	0.261315
18841	chr9	137239800	137242949	3150	-0.53066	0.00509788	0.261852
35083	chr22	20307150	20310579	3430	-0.464644	0.00510186	0.261852
8760	chr3	192210200	192213149	2950	-0.500131	0.00513583	0.261852
9201	chr4	38858700	38860799	2100	0.506892	0.00513719	0.261852
30327	chr17	42855350	42861079	5730	-0.430037	0.0051477	0.261852
20640	chr10	121090250	121103699	13450	-0.43102	0.00517048	0.261852
35250	chr22	27905950	27909449	3500	0.426884	0.00517485	0.261852
8017	chr3	127632530	127638149	5620	0.350301	0.0051856	0.261852
5797	chr2	192169200	192171729	2530	0.421365	0.00518945	0.261852
4958	chr2	96772580	96779299	6720	-0.431765	0.00519469	0.261852
26665	chr14	105802300	105806379	4080	-0.443428	0.00520059	0.261852
21476	chr11	46359280	46364779	5500	-0.349376	0.00520496	0.261852
27389	chr15	71476280	71481579	5300	-0.392163	0.00522658	0.262374
79	chr1	2513830	2518479	4650	-0.431756	0.00524935	0.262952
16868	chr8	98937130	98939149	2020	0.510189	0.00531917	0.265734
24948	chr13	43700930	43702949	2020	0.448494	0.00532767	0.265734
4159	chr2	33240430	33242529	2100	-0.492343	0.00534108	0.265835
22611	chr11	121286980	121288979	2000	0.516224	0.00536873	0.266147
16357	chr8	30024100	30028399	4300	0.385619	0.00537015	0.266147
17397	chr8	145732030	145734849	2820	-0.479975	0.00538583	0.266359
21460	chr11	45682650	45685499	2850	-0.469822	0.00542755	0.267684
30370	chr17	43485880	43490729	4850	-0.434011	0.00544442	0.267684
1675	chr1	86034800	86037529	2730	0.486502	0.00544704	0.267684
20334	chr10	100224550	100228149	3600	-0.453718	0.0054958	0.268213
34827	chr21	44201230	44205479	4250	-0.412261	0.00550264	0.268213
15081	chr7	75794500	75797649	3150	-0.456766	0.00551445	0.268213
19026	chr10	3535830	3537979	2150	0.452824	0.00551973	0.268213
16405	chr8	37399880	37402679	2800	0.461419	0.00552664	0.268213
20452	chr10	105514950	105524199	9250	-0.342053	0.00555603	0.268213
20413	chr10	104511250	104514129	2880	0.425895	0.00555912	0.268213
21283	chr11	27013400	27018629	5230	0.506867	0.00556037	0.268213
33147	chr19	46066680	46068849	2170	-0.493624	0.00556396	0.268213
14095	chr6	159545400	159549099	3700	-0.41607	0.00557269	0.268213
7805	chr3	112963300	112965349	2050	0.521412	0.00559995	0.268971
15049	chr7	73927230	73930899	3670	-0.462958	0.00561681	0.269226
20998	chr11	7596150	7603029	6880	0.339552	0.005656	0.26967
3246	chr1	218517250	218523249	6000	0.408213	0.00565863	0.26967
18634	chr9	131395950	131400349	4400	-0.512625	0.00566526	0.26967
35032	chr22	18889580	18893529	3950	-0.459413	0.00567228	0.26967
24734	chr13	29527550	29531749	4200	-0.46864	0.00570557	0.270702
6595	chr3	13116680	13125379	8700	-0.436364	0.00574222	0.270858
16974	chr8	107780580	107784049	3470	-0.415553	0.00576367	0.270858
25203	chr13	80509550	80512129	2580	0.513705	0.00576866	0.270858
20884	chr11	1859750	1865449	5700	-0.497409	0.00578622	0.270858
21744	chr11	64120350	64128099	7750	-0.470979	0.00579898	0.270858
5657	chr2	175527730	175529779	2050	0.478587	0.00581694	0.270858
10389	chr5	14444900	14447049	2150	0.460339	0.0058343	0.270858
13180	chr6	46903080	46905699	2620	-0.447339	0.00584278	0.270858
29151	chr16	84137930	84146399	8470	-0.49067	0.00584571	0.270858
3213	chr1	214448850	214457949	9100	-0.388151	0.00584724	0.270858
5138	chr2	106129630	106134229	4600	-0.383785	0.00585543	0.270858
15076	chr7	75615600	75625479	9880	-0.4282	0.00585956	0.270858
29528	chr17	4456380	4460729	4350	-0.478438	0.00586627	0.270858
1816	chr1	95324480	95333129	8650	0.379926	0.00588572	0.270858
16427	chr8	38269500	38272899	3400	-0.44032	0.00588894	0.270858
2238	chr1	151803080	151806949	3870	-0.457473	0.00589452	0.270858
28824	chr16	58520050	58522099	2050	-0.503853	0.00591085	0.271075
6830	chr3	30695100	30699249	4150	0.374867	0.00594792	0.271867
33729	chr20	10632530	10637199	4670	0.356598	0.00596112	0.271867
19341	chr10	24672030	24675349	3320	0.425119	0.00596307	0.271867
30520	chr17	49004330	49014099	9770	-0.313074	0.00599531	0.272396
12049	chr5	175105900	175116349	10450	-0.348915	0.00601186	0.272396
23939	chr12	93970100	93973379	3280	0.443149	0.00601246	0.272396
13000	chr6	40686700	40688829	2130	0.477081	0.00602135	0.272396
35911	chr22	50746300	50752549	6250	-0.499287	0.00603965	0.272695
15989	chr8	9011450	9014329	2880	-0.45356	0.00605132	0.272695
23711	chr12	58119150	58121199	2050	-0.515446	0.00607057	0.273035
14569	chr7	25701900	25704079	2180	0.500172	0.00612115	0.273691
21763	chr11	64755730	64758599	2870	-0.485201	0.00612661	0.273691
20474	chr10	106111880	106114349	2470	0.468949	0.00613018	0.273691
517	chr1	20419200	20421299	2100	0.464269	0.00613205	0.273691
15938	chr8	1770700	1774149	3450	-0.472387	0.00618617	0.27507
25841	chr14	58561500	58568099	6600	-0.414427	0.00620621	0.27507
30718	chr17	62074250	62078049	3800	-0.484596	0.00620956	0.27507
20235	chr10	95750980	95752979	2000	0.456426	0.00621008	0.27507
20482	chr10	111726250	111730879	4630	0.481295	0.00627621	0.276036
1651	chr1	85068750	85070879	2130	0.450722	0.00627758	0.276036
16881	chr8	99393480	99396429	2950	0.449491	0.00627897	0.276036
30311	chr17	42277350	42279399	2050	-0.430899	0.00628818	0.276036
4165	chr2	33332300	33334379	2080	0.494478	0.00629101	0.276036
676	chr1	26067500	26072199	4700	-0.328329	0.00631092	0.276223
979	chr1	36802950	36806279	3330	-0.432226	0.00632522	0.276223
14638	chr7	30933330	30944179	10850	-0.36117	0.00634013	0.276223
6182	chr2	230281000	230283079	2080	0.445112	0.00634262	0.276223
25596	chr14	25514800	25521199	6400	-0.362753	0.00636041	0.276482
35107	chr22	22049800	22054099	4300	-0.443235	0.0063734	0.276532
8824	chr3	194816350	194826599	10250	-0.376029	0.00641726	0.277283
34393	chr20	52195200	52200749	5550	0.372436	0.00642936	0.277283
29229	chr16	86607800	86609849	2050	0.457911	0.00643913	0.277283
25482	chr14	21081380	21083499	2120	0.462281	0.00645539	0.277283
15381	chr7	106061000	106063529	2530	0.426964	0.00647134	0.277283
4576	chr2	55345500	55348829	3330	0.407618	0.00647689	0.277283
30472	chr17	48184430	48193149	8720	-0.41323	0.0064934	0.277283
35390	chr22	32346280	32348699	2420	0.392848	0.0065041	0.277283
18367	chr9	117797530	117799629	2100	0.475814	0.00652379	0.277283
25087	chr13	51171350	51173449	2100	-0.465175	0.00652719	0.277283
35742	chr22	42980000	42982049	2050	-0.49918	0.00653039	0.277283
28925	chr16	68016350	68023029	6680	-0.355833	0.00654569	0.277283
14299	chr7	1087930	1097449	9520	-0.417599	0.00654922	0.277283
28560	chr16	30549450	30552249	2800	-0.453278	0.00655701	0.277283
21769	chr11	64862300	64865579	3280	-0.41773	0.00658597	0.277576
7797	chr3	112358550	112361749	3200	0.448104	0.00658773	0.277576
18850	chr9	137292200	137306529	14330	-0.470711	0.00663308	0.278761
4572	chr2	55323180	55325599	2420	0.449532	0.00664443	0.278761
7216	chr3	49491150	49494229	3080	-0.473545	0.00665345	0.278761
300	chr1	10879130	10884499	5370	-0.407589	0.00666362	0.278761
18958	chr9	140114550	140116549	2000	-0.514142	0.0066774	0.278838
26038	chr14	69401530	69426999	25470	0.346277	0.00669337	0.279006
3321	chr1	224355850	224357879	2030	0.471326	0.00673107	0.27916
11962	chr5	172020700	172022829	2130	-0.482735	0.00675188	0.27916
23968	chr12	94434430	94437379	2950	0.433675	0.00676077	0.27916
14353	chr7	2676450	2681629	5180	-0.499216	0.00676783	0.27916
4775	chr2	71726100	71736049	9950	-0.315531	0.00677147	0.27916
30475	chr17	48217250	48221349	4100	-0.470727	0.00681035	0.27916
6323	chr2	238581150	238588149	7000	0.369181	0.00681323	0.27916
20561	chr10	115717350	115719479	2130	0.506834	0.00683175	0.27916
7250	chr3	50332550	50342399	9850	-0.41456	0.00683218	0.27916
25972	chr14	67979550	67982249	2700	-0.461502	0.00684314	0.27916
6625	chr3	14469050	14478649	9600	0.439594	0.00685106	0.27916
19475	chr10	33430900	33433529	2630	0.452136	0.00685421	0.27916
24401	chr12	122026880	122029699	2820	0.446292	0.00686708	0.27916
10176	chr4	184905150	184911799	6650	-0.396684	0.00688457	0.27916
29154	chr16	84175700	84179199	3500	-0.466612	0.00688473	0.27916
16124	chr8	18835250	18837329	2080	0.4268	0.0068884	0.27916
11264	chr5	133770180	133776179	6000	-0.399182	0.00696596	0.281814
22942	chr12	3237950	3252529	14580	-0.350481	0.00700418	0.28287
15658	chr7	134615900	134619679	3780	0.418384	0.00702375	0.28317
2934	chr1	202075280	202079479	4200	-0.389403	0.00703956	0.283318
17131	chr8	126456680	126466449	9770	-0.403023	0.0070574	0.283373
29980	chr17	28057880	28060329	2450	-0.508428	0.0070652	0.283373
15048	chr7	73913430	73917599	4170	-0.4524	0.00709971	0.284254
17281	chr8	141684430	141688429	4000	-0.460679	0.00711489	0.284254
21246	chr11	19616830	19619199	2370	0.466508	0.00712371	0.284254
15108	chr7	79080450	79085449	5000	0.307538	0.0071761	0.285307
6322	chr2	238577980	238581079	3100	0.391938	0.00718375	0.285307
6650	chr3	15355130	15357999	2870	0.460857	0.00719316	0.285307
31814	chr18	55453430	55461829	8400	0.315718	0.00719897	0.285307
7234	chr3	49917750	49921229	3480	-0.432913	0.00726164	0.287225
3910	chr2	19562050	19564099	2050	0.451867	0.00727199	0.287225
30741	chr17	62656680	62659999	3320	0.419726	0.00729265	0.287554
35293	chr22	29277680	29279749	2070	-0.494717	0.00731547	0.287968
22714	chr11	128320380	128323799	3420	0.383629	0.00740462	0.290987
937	chr1	34436580	34438579	2000	0.503819	0.0074208	0.291012
14010	chr6	155509300	155511329	2030	0.478885	0.0074302	0.291012
9017	chr4	7821150	7826529	5380	0.365461	0.00746087	0.291631
32212	chr19	4517900	4520749	2850	-0.423156	0.00747911	0.291631
7180	chr3	48933350	48937749	4400	-0.417177	0.00748348	0.291631
30083	chr17	36602800	36617799	15000	-0.345943	0.00756482	0.294007
24158	chr12	109535600	109537749	2150	0.44048	0.00756963	0.294007
32937	chr19	39220950	39227199	6250	-0.423582	0.00758266	0.294023
14157	chr6	164517700	164522399	4700	-0.412785	0.00761225	0.294681
24171	chr12	109999580	110002629	3050	-0.463999	0.00765782	0.295955
14004	chr6	154910800	154916029	5230	-0.484187	0.00769256	0.296805
1412	chr1	59911580	59913999	2420	0.441644	0.0077227	0.297477
286	chr1	10786550	10790549	4000	-0.43137	0.00774345	0.297785
10583	chr5	43063630	43068879	5250	0.277441	0.00777198	0.29839
20862	chr11	842750	847999	5250	-0.460247	0.00782925	0.299854
18260	chr9	112568200	112570649	2450	0.414405	0.0078358	0.299854
6354	chr2	239771700	239773799	2100	0.467017	0.00785385	0.300053
2536	chr1	165795450	165799879	4430	0.368603	0.00787619	0.300381
6624	chr3	14442430	14448579	6150	0.438563	0.00789846	0.300381
25883	chr14	61190150	61192249	2100	0.48842	0.00790104	0.300381
27823	chr15	92393230	92401849	8620	0.266834	0.00793616	0.30077
20414	chr10	104517150	104520949	3800	0.430416	0.00795896	0.30077
23844	chr12	76370650	76373279	2630	0.387312	0.00796685	0.30077
20300	chr10	99249330	99251949	2620	-0.433186	0.0079726	0.30077
1643	chr1	84157500	84159879	2380	0.438202	0.0079757	0.30077
31097	chr17	76889050	76894579	5530	-0.446617	0.00800445	0.301023
14888	chr7	50719200	50728629	9430	0.463622	0.00801689	0.301023
17334	chr8	144294750	144296949	2200	-0.501864	0.00802109	0.301023
7297	chr3	52215380	52219899	4520	-0.436581	0.00804013	0.30111
4246	chr2	38345980	38349649	3670	0.452282	0.00805395	0.30111
17580	chr9	18860900	18862949	2050	0.435604	0.00806211	0.30111
34637	chr21	30515880	30519229	3350	0.476093	0.00814448	0.303701
9422	chr4	77904680	77907779	3100	0.463774	0.00825839	0.307457
15044	chr7	73888030	73898499	10470	-0.348946	0.00827896	0.307732
3248	chr1	218529050	218532149	3100	0.470482	0.00830842	0.307906
29526	chr17	4436850	4442779	5930	-0.483447	0.00836628	0.307906
14662	chr7	32624150	32628099	3950	-0.411691	0.00837341	0.307906
3483	chr1	230405400	230407399	2000	0.437193	0.00838523	0.307906
27042	chr15	57856950	57859049	2100	-0.465293	0.00841351	0.307906
18054	chr9	97580450	97586779	6330	0.453304	0.00841578	0.307906
19254	chr10	17047480	17053229	5750	0.347341	0.0084222	0.307906
12626	chr6	27803550	27808499	4950	0.343383	0.00842627	0.307906
28081	chr16	1875050	1878249	3200	-0.441702	0.00843263	0.307906
34134	chr20	39956880	39960299	3420	0.385472	0.00843597	0.307906
18733	chr9	134108300	134115529	7230	-0.316817	0.00844073	0.307906
899	chr1	33453680	33455779	2100	0.408548	0.00847333	0.307906
22277	chr11	93860300	93871049	10750	0.350815	0.00848474	0.307906
22554	chr11	118757180	118762149	4970	0.35943	0.00848744	0.307906
9653	chr4	113590400	113593999	3600	-0.469807	0.00850335	0.307906
29850	chr17	19279500	19282399	2900	-0.385872	0.00852145	0.307906
848	chr1	32033050	32056249	23200	-0.325154	0.00853426	0.307906
34851	chr21	44858580	44866029	7450	-0.444251	0.00854663	0.307906
401	chr1	16064180	16066199	2020	-0.496224	0.00855485	0.307906
21336	chr11	34212830	34216179	3350	0.47842	0.00855946	0.307906
16448	chr8	38641650	38646629	4980	0.397638	0.00856063	0.307906
18707	chr9	133319850	133323549	3700	-0.404137	0.00860736	0.30911
25	chr1	1279200	1283179	3980	-0.482293	0.00863834	0.309311
12589	chr6	26271350	26275549	4200	0.419987	0.00865081	0.309311
34877	chr21	45322030	45324649	2620	-0.404648	0.00866086	0.309311
26026	chr14	69233130	69236579	3450	-0.479574	0.00868194	0.309311
28759	chr16	56994150	56997349	3200	-0.439336	0.00868471	0.309311
17094	chr8	125461880	125464499	2620	-0.401974	0.00869273	0.309311
19224	chr10	14115300	14117799	2500	-0.480113	0.00870571	0.309311
20704	chr10	124232750	124234749	2000	0.437631	0.00872145	0.309399
3849	chr2	11513450	11519599	6150	0.321568	0.0087535	0.309669
17619	chr9	27527050	27529899	2850	0.459303	0.00876208	0.309669
1462	chr1	62334280	62337179	2900	-0.479333	0.00876886	0.309669
22912	chr12	2564580	2568849	4270	-0.392038	0.00878751	0.309859
10945	chr5	81651730	81654449	2720	0.417384	0.00880508	0.310011
4573	chr2	55326550	55328549	2000	0.449469	0.00882278	0.310166
14221	chr6	169565400	169567399	2000	0.493964	0.00885572	0.310285
600	chr1	23804600	23812099	7500	-0.275686	0.00886029	0.310285
31371	chr18	9706200	9710449	4250	0.387028	0.00886605	0.310285
14640	chr7	30973130	30975249	2120	-0.462586	0.00890379	0.310761
14895	chr7	50857150	50863399	6250	0.356785	0.00890923	0.310761
32931	chr19	39108050	39111379	3330	-0.373433	0.00891957	0.310761
7816	chr3	114128200	114132429	4230	0.425698	0.00893408	0.310802
7796	chr3	112354130	112357999	3870	0.464458	0.00896799	0.311358
35050	chr22	19554700	19558529	3830	-0.417001	0.00898451	0.311358
25422	chr13	113614500	113617649	3150	-0.484183	0.00900082	0.311358
28461	chr16	24680800	24683829	3030	0.472564	0.00901678	0.311358
18424	chr9	124368500	124385999	17500	-0.31301	0.00902719	0.311358
3934	chr2	20832200	20842929	10730	-0.424954	0.00903204	0.311358
17914	chr9	85918450	85921199	2750	0.417684	0.00904421	0.311358
20109	chr10	88712330	88722199	9870	-0.445387	0.00907068	0.311358
285	chr1	10772880	10786099	13220	-0.350192	0.00908473	0.311358
35860	chr22	46941130	46947799	6670	-0.361228	0.00909151	0.311358
27757	chr15	90379130	90381179	2050	0.473156	0.00909679	0.311358
30714	chr17	62037000	62042829	5830	-0.419847	0.00915647	0.312555
33561	chr20	546850	550629	3780	-0.414627	0.00915852	0.312555
26328	chr14	91009300	91013229	3930	-0.441033	0.00925714	0.315459
31465	chr18	13686280	13689049	2770	-0.431199	0.00928084	0.315806
18400	chr9	123687300	123701149	13850	0.317952	0.00930052	0.315977
7282	chr3	52066350	52075999	9650	-0.443643	0.00931294	0.315977
28897	chr16	67580800	67584599	3800	-0.456702	0.00934504	0.316581
18890	chr9	139247580	139249749	2170	-0.44991	0.00936077	0.316581
9221	chr4	41156400	41159799	3400	0.45673	0.00937143	0.316581
8097	chr3	129184930	129189699	4770	-0.405179	0.00938883	0.316704
10222	chr4	186452830	186459649	6820	0.393452	0.00943208	0.316704
31193	chr17	79820600	79822599	2000	-0.464035	0.00943304	0.316704
26628	chr14	105195830	105204779	8950	-0.456497	0.00943542	0.316704
29636	chr17	8128700	8131129	2430	-0.41409	0.00945576	0.316704
5489	chr2	160016350	160023949	7600	-0.436758	0.0094565	0.316704
26606	chr14	104346380	104351249	4870	-0.442769	0.00951605	0.318242
4098	chr2	29232730	29240749	8020	-0.340519	0.00961373	0.321049
4018	chr2	26932350	26935399	3050	-0.422195	0.00963431	0.321277
25040	chr13	49140880	49148529	7650	0.30231	0.00969818	0.322869
12102	chr5	177968600	177976329	7730	-0.366553	0.0097138	0.322869
10943	chr5	81629380	81632299	2920	0.452873	0.00972941	0.322869
21945	chr11	68887680	68892299	4620	-0.489504	0.00974522	0.322869
27295	chr15	68206200	68212499	6300	0.358183	0.00975158	0.322869
18379	chr9	119406180	119410179	4000	0.462084	0.00976504	0.322869
7074	chr3	45153450	45156749	3300	-0.41822	0.0098116	0.323949
4197	chr2	36681700	36686329	4630	0.371376	0.00984771	0.324242
7192	chr3	49140100	49143649	3550	-0.39102	0.00985797	0.324242
5306	chr2	122726600	122728629	2030	0.452696	0.00986549	0.324242
3223	chr1	214532900	214537079	4180	0.411044	0.00987602	0.324242
11312	chr5	136635700	136637779	2080	0.486051	0.00989852	0.324524
35556	chr22	38243750	38246779	3030	0.385135	0.00992378	0.324896
32374	chr19	10539800	10545299	5500	-0.400152	0.00996064	0.325009
32703	chr19	18629100	18634699	5600	0.333777	0.00996117	0.325009
14795	chr7	44687380	44696229	8850	-0.396095	0.00998264	0.325009
19845	chr10	73226980	73229099	2120	-0.472147	0.0099922	0.325009
3850	chr2	11533280	11535399	2120	0.421555	0.0100077	0.325009
35845	chr22	46534100	46536749	2650	-0.431367	0.010014	0.325009
23834	chr12	75872950	75876599	3650	0.466113	0.0100252	0.325009
35165	chr22	24572450	24574579	2130	-0.456198	0.0100389	0.325009
35034	chr22	18913050	18922579	9530	-0.443046	0.0100525	0.325009
10097	chr4	169685400	169692599	7200	0.399857	0.0100725	0.325202
27457	chr15	74341380	74345499	4120	0.430762	0.0101071	0.325558
20329	chr10	100173400	100176299	2900	-0.411063	0.0101114	0.325558
11589	chr5	146933130	146935279	2150	0.466318	0.0101803	0.327326
14794	chr7	44683550	44686379	2830	-0.41008	0.010217	0.327665
32068	chr19	1852750	1859949	7200	-0.443898	0.0102193	0.327665
31669	chr18	43145600	43148699	3100	0.448301	0.0102389	0.327665
2985	chr1	203342380	203344529	2150	0.422526	0.010247	0.327665
18637	chr9	131464700	131469279	4580	-0.444365	0.0102772	0.327847
13272	chr6	56818050	56820129	2080	0.474698	0.0102858	0.327847
15047	chr7	73908350	73910879	2530	-0.455694	0.0102948	0.327847
2039	chr1	116222380	116224379	2000	0.437	0.0103587	0.32887
1829	chr1	95507150	95509899	2750	0.430509	0.0103831	0.32887
23435	chr12	48689780	48691849	2070	0.434066	0.0103887	0.32887
12659	chr6	29621000	29627249	6250	-0.401985	0.0104002	0.32887
648	chr1	25077650	25079829	2180	0.454927	0.0104446	0.32887
28206	chr16	4874130	4876399	2270	-0.410809	0.0104453	0.32887
28010	chr15	102038000	102042399	4400	-0.450122	0.0104457	0.32887
33724	chr20	10603200	10605249	2050	0.456387	0.0104468	0.32887
19478	chr10	33499550	33503099	3550	0.350051	0.0104752	0.32887
1079	chr1	41573430	41576479	3050	0.444027	0.010507	0.32887
28524	chr16	29299600	29304949	5350	-0.379608	0.010518	0.32887
21919	chr11	68163530	68169599	6070	-0.379901	0.0105355	0.32887
9996	chr4	153610100	153614829	4730	-0.454287	0.010541	0.32887
25109	chr13	52337280	52340029	2750	0.422666	0.0105463	0.32887
10319	chr5	6596800	6600049	3250	-0.440481	0.0105709	0.32887
22289	chr11	94499880	94504049	4170	0.336218	0.0106218	0.32887
20915	chr11	2478500	2486549	8050	-0.37752	0.0106244	0.32887
8336	chr3	152047230	152051649	4420	0.416543	0.0106247	0.32887
25675	chr14	35881380	35883499	2120	0.440078	0.0106252	0.32887
1267	chr1	52112850	52114849	2000	0.427057	0.0106628	0.32887
12800	chr6	33243600	33248429	4830	-0.438944	0.0106663	0.32887
23096	chr12	11990450	11992529	2080	0.398953	0.0106793	0.32887
28132	chr16	3191730	3196149	4420	-0.452219	0.0106832	0.32887
23527	chr12	52243200	52247799	4600	-0.37102	0.0106838	0.32887
15636	chr7	134374250	134378149	3900	0.41106	0.0106988	0.32887
27163	chr15	64269780	64281599	11820	-0.27528	0.0107079	0.32887
27787	chr15	90956850	90959149	2300	0.447093	0.0107172	0.32887
11173	chr5	126181550	126184249	2700	0.437823	0.0107259	0.32887
7552	chr3	69378100	69382249	4150	0.426442	0.0107355	0.32887
29341	chr17	115880	119099	3220	0.377169	0.0107753	0.329657
3454	chr1	229574400	229577199	2800	0.440084	0.0108336	0.331007
31842	chr18	56257650	56264099	6450	-0.33087	0.010876	0.331612
19663	chr10	53164500	53166849	2350	0.449418	0.0108927	0.331612
33285	chr19	49246330	49251199	4870	-0.376087	0.0109041	0.331612
2313	chr1	154925950	154931229	5280	-0.305819	0.0109132	0.331612
7106	chr3	46741050	46744679	3630	-0.430077	0.0109443	0.331612
34475	chr20	60691250	60697399	6150	-0.371895	0.0109459	0.331612
34324	chr20	48737000	48739099	2100	-0.458988	0.0109774	0.331612
16044	chr8	13014400	13018229	3830	-0.423752	0.0109856	0.331612
32177	chr19	3930650	3932849	2200	-0.441523	0.0109986	0.331612
8526	chr3	172405850	172407929	2080	-0.479962	0.0110037	0.331612
24293	chr12	116713380	116717199	3820	0.388323	0.0110097	0.331612
23880	chr12	89765700	89769549	3850	0.374144	0.0110513	0.331677
27	chr1	1307630	1312749	5120	-0.420048	0.0110661	0.331677
28234	chr16	9459100	9461899	2800	-0.439076	0.0110897	0.331677
25129	chr13	59915200	59921379	6180	-0.460388	0.0110948	0.331677
18343	chr9	116324450	116338849	14400	-0.260194	0.0110976	0.331677
27991	chr15	101666080	101668799	2720	0.393838	0.0111081	0.331677
1931	chr1	110434100	110441749	7650	-0.37773	0.0111113	0.331677
6703	chr3	16809380	16812549	3170	-0.445996	0.0111548	0.331729
10285	chr5	671350	674049	2700	-0.476077	0.0111582	0.331729
33945	chr20	31104800	31107299	2500	-0.471804	0.0111669	0.331729
13105	chr6	43681350	43687779	6430	-0.40474	0.0111867	0.331729
18743	chr9	134247500	134249599	2100	-0.441503	0.0111939	0.331729
32125	chr19	2721400	2725129	3730	-0.420727	0.0112241	0.331729
30888	chr17	72762230	72766179	3950	-0.451656	0.0112411	0.331729
18002	chr9	95354600	95356729	2130	0.449055	0.0112507	0.331729
20902	chr11	2117200	2120499	3300	-0.455558	0.0112729	0.331729
31212	chr17	80056450	80060499	4050	-0.442169	0.0112761	0.331729
24676	chr13	24202680	24205449	2770	0.440664	0.0112772	0.331729
496	chr1	19758130	19786929	28800	0.242012	0.0112836	0.331729
30405	chr17	45769930	45775129	5200	-0.372917	0.0113198	0.332374
330	chr1	12048000	12053699	5700	-0.389839	0.0114303	0.335197
20808	chr10	134273880	134276999	3120	-0.474347	0.0114671	0.335712
10200	chr4	185665950	185669499	3550	0.333539	0.0114814	0.335712
1828	chr1	95486180	95489199	3020	0.461967	0.011491	0.335712
15017	chr7	73292880	73297099	4220	-0.380486	0.0115146	0.335808
4120	chr2	30643100	30646799	3700	0.34677	0.0115548	0.335808
31512	chr18	20806630	20813079	6450	0.367501	0.0115683	0.335808
10760	chr5	66942930	66946029	3100	0.460583	0.0115704	0.335808
5106	chr2	102665400	102672679	7280	0.35909	0.0115748	0.335808
18999	chr10	725380	727529	2150	-0.397688	0.0115806	0.335808
7240	chr3	50192430	50211079	18650	-0.395504	0.0116281	0.336563
4086	chr2	28880550	28890529	9980	0.401871	0.0116354	0.336563
15214	chr7	95223880	95231629	7750	-0.429982	0.0116763	0.337067
4718	chr2	69404130	69406199	2070	0.445556	0.0116929	0.337067
30717	chr17	62063150	62068299	5150	-0.419217	0.0117114	0.337067
34841	chr21	44726400	44729499	3100	-0.439577	0.0117232	0.337067
33226	chr19	47745900	47748099	2200	0.375635	0.0117251	0.337067
9469	chr4	84537650	84543129	5480	-0.465929	0.0117584	0.33761
21254	chr11	19743780	19748449	4670	0.327329	0.0118389	0.339027
15714	chr7	139363500	139369479	5980	-0.308078	0.0118494	0.339027
32288	chr19	7177350	7185149	7800	0.303945	0.0118514	0.339027
11733	chr5	151096950	151098949	2000	0.399914	0.0118752	0.339294
19424	chr10	31101600	31111549	9950	0.296826	0.0119149	0.339718
19086	chr10	5684380	5689599	5220	0.33119	0.0119366	0.339718
195	chr1	8569030	8571849	2820	0.44376	0.0119399	0.339718
26323	chr14	90917300	90922299	5000	-0.353147	0.0119802	0.339718
32520	chr19	14094700	14101649	6950	-0.422979	0.0120021	0.339718
3303	chr1	223286780	223289249	2470	0.409121	0.0120028	0.339718
15	chr1	1091200	1094149	2950	-0.436647	0.0120122	0.339718
33288	chr19	49263500	49267299	3800	-0.439125	0.0120175	0.339718
8627	chr3	184432950	184435649	2700	0.380783	0.0120311	0.339718
16272	chr8	25863550	25865579	2030	0.444077	0.0120493	0.339718
22097	chr11	74870080	74873249	3170	-0.426409	0.0120501	0.339718
329	chr1	12037930	12047429	9500	-0.360319	0.0121136	0.340274
23041	chr12	7105730	7107729	2000	-0.453262	0.0121329	0.340274
21625	chr11	61315300	61318799	3500	-0.45175	0.0121338	0.340274
12224	chr6	3989900	3992099	2200	0.424905	0.0121359	0.340274
12726	chr6	31461050	31466129	5080	0.436609	0.0121427	0.340274
21879	chr11	67156500	67160899	4400	-0.40391	0.0121632	0.340439
1140	chr1	43670600	43674649	4050	-0.357442	0.0122642	0.342855
23938	chr12	93964430	93969879	5450	0.368826	0.012308	0.343667
31166	chr17	79385350	79388249	2900	-0.440099	0.0123283	0.343681
2165	chr1	148927800	148930399	2600	-0.439842	0.012346	0.343681
27847	chr15	92570700	92574749	4050	0.35483	0.012376	0.343681
18308	chr9	114820730	114825399	4670	0.397633	0.0123812	0.343681
16875	chr8	99176550	99181199	4650	0.42525	0.0123821	0.343681
21740	chr11	64070830	64074629	3800	-0.386081	0.0124274	0.344256
25421	chr13	113611400	113613449	2050	-0.454106	0.0124323	0.344256
17297	chr8	142103630	142109599	5970	-0.425103	0.0125096	0.345984
7196	chr3	49201400	49205299	3900	-0.350697	0.012579	0.347494
32683	chr19	18399780	18423299	23520	-0.35679	0.0126015	0.347704
31216	chr17	80185000	80189079	4080	-0.451293	0.012655	0.34871
11462	chr5	141203600	141207649	4050	-0.348049	0.0126679	0.34871
6949	chr3	38620450	38625249	4800	-0.391816	0.0127052	0.349152
11483	chr5	141695980	141708449	12470	0.244732	0.0127138	0.349152
10792	chr5	68512880	68516199	3320	-0.396719	0.0127544	0.349458
24153	chr12	109213200	109254929	41730	0.222862	0.012773	0.349458
14208	chr6	168443330	168448349	5020	-0.445012	0.0127766	0.349458
18722	chr9	133714000	133716129	2130	0.428931	0.0127849	0.349458
15915	chr7	158859780	158864529	4750	0.373581	0.0128267	0.349909
34542	chr20	62463200	62469999	6800	-0.443434	0.0128313	0.349909
25654	chr14	34596500	34602049	5550	-0.384664	0.012858	0.350226
18583	chr9	130538250	130540529	2280	-0.428005	0.0129247	0.351034
26564	chr14	103586900	103589979	3080	-0.420281	0.0129283	0.351034
16927	chr8	103118750	103122629	3880	-0.437526	0.0129327	0.351034
32408	chr19	11246500	11257549	11050	-0.326368	0.0129558	0.351242
30134	chr17	37819630	37837829	18200	-0.390567	0.012983	0.351242
14239	chr6	170447880	170451729	3850	-0.442582	0.0130342	0.351242
28992	chr16	70713580	70741149	27570	-0.399789	0.0130498	0.351242
21107	chr11	12038480	12041549	3070	0.408966	0.0130505	0.351242
6787	chr3	27673050	27675899	2850	0.385048	0.0130721	0.351242
31057	chr17	76122080	76127979	5900	-0.412343	0.0130883	0.351242
9760	chr4	124508650	124510749	2100	0.438567	0.0130926	0.351242
22233	chr11	86183830	86190249	6420	0.388302	0.0131118	0.351242
33056	chr19	42923050	42928179	5130	-0.316813	0.0131168	0.351242
19256	chr10	17064950	17069749	4800	0.44312	0.013126	0.351242
10103	chr4	169771180	169773199	2020	0.440312	0.0131364	0.351242
4042	chr2	27577800	27581299	3500	-0.367321	0.0131458	0.351242
16593	chr8	57471880	57473979	2100	0.453846	0.0131511	0.351242
14949	chr7	63505180	63507199	2020	0.448363	0.0131947	0.351971
27274	chr15	67389900	67391899	2000	0.381315	0.0132178	0.351971
11650	chr5	149054880	149057479	2600	-0.398936	0.0132236	0.351971
6515	chr3	11137650	11139899	2250	0.462703	0.0132695	0.352791
12159	chr6	1574800	1576829	2030	0.447864	0.0133003	0.35286
18970	chr9	140281300	140283699	2400	-0.445	0.0133023	0.35286
20839	chr11	450730	452949	2220	-0.448648	0.0133648	0.354115
17373	chr8	145055750	145062349	6600	-0.407998	0.0134092	0.354887
34994	chr22	18290350	18293579	3230	-0.399656	0.0134505	0.355579
495	chr1	19751800	19757629	5830	0.280922	0.0134961	0.356379
19285	chr10	18757530	18765449	7920	-0.446312	0.0135189	0.356539
20465	chr10	105786850	105790749	3900	-0.462393	0.0135327	0.356539
25090	chr13	51264950	51271229	6280	-0.367974	0.0136012	0.357557
31907	chr18	60827150	60830479	3330	0.366956	0.0136024	0.357557
7198	chr3	49215600	49217599	2000	-0.435579	0.0136173	0.357557
27164	chr15	64281780	64286349	4570	-0.326936	0.013642	0.357803
2666	chr1	176656350	176665149	8800	-0.410445	0.0136843	0.358509
1107	chr1	42277230	42280499	3270	-0.402949	0.0137456	0.358957
35678	chr22	41104280	41107879	3600	0.387903	0.0137471	0.358957
7677	chr3	99218480	99220529	2050	0.424789	0.0137531	0.358957
27982	chr15	101457850	101460099	2250	0.452018	0.0137629	0.358957
7892	chr3	122687430	122699229	11800	-0.326828	0.0138067	0.359363
14375	chr7	4732900	4735629	2730	0.431695	0.0138092	0.359363
28488	chr16	27522180	27540829	18650	-0.36637	0.0138625	0.360155
13813	chr6	140295180	140297829	2650	-0.466191	0.0138798	0.360155
9452	chr4	83436400	83438429	2030	0.439606	0.0138859	0.360155
28474	chr16	25073800	25079679	5880	-0.332743	0.0139074	0.360312
32553	chr19	15216650	15220329	3680	-0.384952	0.0139611	0.361302
22630	chr11	122450600	122453279	2680	0.425688	0.01399	0.361648
18442	chr9	124525300	124527329	2030	-0.448366	0.0140157	0.361912
20415	chr10	104522100	104525099	3000	0.396904	0.014058	0.362604
16351	chr8	29386780	29388829	2050	0.402072	0.014109	0.363216
34088	chr20	36713680	36724879	11200	0.241778	0.0141129	0.363216
16325	chr8	28198280	28200299	2020	-0.3932	0.014162	0.363803
17405	chr8	146015880	146019829	3950	-0.349562	0.0141668	0.363803
35093	chr22	20903130	20913579	10450	0.328457	0.0142505	0.365548
35855	chr22	46739900	46749349	9450	-0.330062	0.0143124	0.366136
5739	chr2	187558150	187560249	2100	0.412807	0.0143238	0.366136
8242	chr3	142313680	142316179	2500	-0.433505	0.0143288	0.366136
22471	chr11	114161600	114169679	8080	0.421933	0.0143433	0.366136
13093	chr6	43466600	43472079	5480	-0.344634	0.0143518	0.366136
11595	chr5	147837100	147840049	2950	0.414215	0.0143914	0.366732
6115	chr2	220487900	220503449	15550	-0.362541	0.0144066	0.366732
31199	chr17	79881300	79885699	4400	-0.416649	0.0145497	0.369972
15558	chr7	129557650	129559679	2030	0.43947	0.0145868	0.370126
25370	chr13	111157000	111163849	6850	-0.314305	0.0145875	0.370126
8942	chr4	2787230	2795149	7920	-0.433231	0.0146147	0.370414
27984	chr15	101560730	101564299	3570	0.429071	0.014712	0.371737
24758	chr13	31472650	31475799	3150	0.367481	0.014717	0.371737
1579	chr1	68404300	68406299	2000	0.436667	0.0147398	0.371737
10278	chr5	192450	196749	4300	-0.377581	0.0147675	0.371737
32933	chr19	39132800	39136779	3980	-0.422904	0.01477	0.371737
14285	chr7	854830	858799	3970	-0.363558	0.0147729	0.371737
21835	chr11	65893580	65896199	2620	0.37657	0.014788	0.371737
5944	chr2	208361650	208371329	9680	-0.354137	0.0148151	0.371737
33189	chr19	47141050	47143379	2330	0.403095	0.0148336	0.371737
7109	chr3	46901750	46917629	15880	-0.36577	0.0148746	0.371737
17317	chr8	142399980	142413679	13700	-0.427664	0.0148782	0.371737
16701	chr8	74902130	74905999	3870	0.318094	0.0148842	0.371737
30540	chr17	53653800	53655799	2000	0.416195	0.0148925	0.371737
4208	chr2	36933180	36935279	2100	0.453232	0.0149156	0.371737
6084	chr2	220081700	220083849	2150	-0.442637	0.0149189	0.371737
13244	chr6	56239150	56241299	2150	0.406004	0.0149217	0.371737
34489	chr20	60946280	60949379	3100	-0.459059	0.0149478	0.371991
24461	chr12	123559250	123575149	15900	-0.335534	0.0149968	0.372812
7005	chr3	42554300	42558979	4680	-0.409022	0.0150397	0.372831
15840	chr7	151155400	151159279	3880	-0.324032	0.0150437	0.372831
4067	chr2	28560680	28567379	6700	0.334032	0.0150455	0.372831
33805	chr20	19866100	19872549	6450	0.312368	0.0150633	0.372877
18674	chr9	132163150	132169049	5900	-0.383139	0.0151276	0.373673
18721	chr9	133708430	133713699	5270	0.350817	0.0151417	0.373673
23775	chr12	66274550	66277749	3200	0.409675	0.0151684	0.373673
14733	chr7	41738030	41742429	4400	0.369991	0.015202	0.373673
3168	chr1	211752550	211756379	3830	0.354742	0.0152068	0.373673
9981	chr4	152719080	152723149	4070	-0.44291	0.015226	0.373673
18945	chr9	139883230	139889449	6220	-0.406973	0.0152286	0.373673
20650	chr10	121158300	121160779	2480	-0.415307	0.0152292	0.373673
10361	chr5	10723900	10727479	3580	0.346069	0.0152396	0.373673
10682	chr5	58182680	58187099	4420	0.408734	0.0152906	0.37444
21475	chr11	46337730	46340829	3100	-0.430749	0.0153636	0.37444
35699	chr22	41797550	41801179	3630	-0.391812	0.0153906	0.37444
11779	chr5	154571280	154575849	4570	-0.421481	0.0153912	0.37444
18063	chr9	97679700	97685999	6300	0.282411	0.0153934	0.37444
34756	chr21	39014950	39018949	4000	-0.414291	0.0153975	0.37444
19401	chr10	30163550	30165699	2150	0.416722	0.0154027	0.37444
15215	chr7	95235600	95240379	4780	-0.392934	0.0154264	0.37444
31063	chr17	76249100	76251199	2100	-0.445278	0.0154284	0.37444
35059	chr22	19867400	19869449	2050	-0.457334	0.0154312	0.37444
33267	chr19	48900500	48902499	2000	0.436355	0.0154641	0.374559
34665	chr21	33869380	33872579	3200	0.353186	0.0154777	0.374559
28548	chr16	30381630	30385179	3550	-0.308632	0.0154843	0.374559
5661	chr2	175691200	175693929	2730	0.39202	0.0155037	0.37464
9977	chr4	152606330	152615049	8720	-0.330045	0.0155226	0.374709
22614	chr11	121524900	121528329	3430	0.355536	0.0155765	0.374825
21882	chr11	67181830	67188699	6870	-0.395375	0.0155888	0.374825
3466	chr1	230023300	230025349	2050	-0.426038	0.01559	0.374825
30742	chr17	62701830	62703879	2050	0.393774	0.0155974	0.374825
21935	chr11	68669900	68673799	3900	-0.324814	0.0156077	0.374825
7161	chr3	48538100	48542099	4000	-0.394559	0.0156275	0.374915
8686	chr3	187008000	187012429	4430	0.323246	0.0156711	0.375576
18798	chr9	136012880	136019049	6170	-0.419403	0.0157321	0.37665
1019	chr1	39551200	39554149	2950	0.407338	0.015754	0.376789
3940	chr2	21510630	21512649	2020	0.448714	0.0157853	0.376975
12948	chr6	36928000	36930529	2530	-0.41219	0.0158146	0.376975
1674	chr1	86015630	86019999	4370	0.413959	0.0158288	0.376975
23887	chr12	91501150	91506449	5300	0.448607	0.015842	0.376975
19450	chr10	31983600	31992679	9080	0.268539	0.0158425	0.376975
32015	chr19	788400	790899	2500	-0.442822	0.0158676	0.377186
29382	chr17	976050	980499	4450	-0.443781	0.015888	0.377287
17435	chr9	691650	703899	12250	0.319743	0.0159151	0.377547
17651	chr9	33400630	33403099	2470	-0.409891	0.0159407	0.377771
2408	chr1	157970150	157985299	15150	0.273788	0.0159807	0.378335
32907	chr19	37824430	37826979	2550	-0.359368	0.0160338	0.379207
6627	chr3	14490780	14498149	7370	0.419641	0.0160726	0.379648
7449	chr3	61888680	61891599	2920	0.390878	0.016123	0.379648
19228	chr10	14778350	14780549	2200	0.404108	0.0161276	0.379648
17720	chr9	35810700	35815449	4750	-0.30149	0.0161515	0.379648
32877	chr19	36589750	36593029	3280	-0.422657	0.0161733	0.379648
22812	chr12	696050	702949	6900	-0.35621	0.0161735	0.379648
6307	chr2	238393950	238399729	5780	-0.39541	0.0161785	0.379648
8818	chr3	194587150	194594479	7330	-0.348725	0.0161826	0.379648
18941	chr9	139832150	139847999	15850	-0.425308	0.0162191	0.380124
35073	chr22	20019100	20021679	2580	-0.44006	0.0162472	0.380376
6096	chr2	220279700	220288849	9150	-0.278427	0.0162978	0.380376
35066	chr22	19977930	19980799	2870	-0.432999	0.0163012	0.380376
11548	chr5	142521680	142523879	2200	0.439492	0.0163053	0.380376
29460	chr17	2238380	2242929	4550	-0.385652	0.0163135	0.380376
19808	chr10	72081250	72083479	2230	-0.42112	0.0163277	0.380376
30	chr1	1361650	1363849	2200	-0.453399	0.0163671	0.380914
18736	chr9	134153400	134155549	2150	-0.358671	0.0164307	0.382012
4957	chr2	96762500	96772099	9600	-0.4204	0.016447	0.382012
29505	chr17	4106600	4108679	2080	0.436077	0.0164647	0.382042
33745	chr20	11870100	11873499	3400	0.404292	0.0165111	0.38274
28558	chr16	30536350	30540449	4100	-0.344867	0.0165439	0.38312
6222	chr2	232543050	232551049	8000	-0.422784	0.0165653	0.38321
25108	chr13	52303650	52305699	2050	0.393525	0.0165806	0.38321
26675	chr14	105936030	105952849	16820	-0.386697	0.0166116	0.383547
4140	chr2	32147700	32149879	2180	-0.413515	0.0166509	0.384074
34299	chr20	48363250	48365449	2200	0.350646	0.016754	0.386027
21339	chr11	34265250	34267479	2230	0.405311	0.0167793	0.386027
32077	chr19	2013430	2017449	4020	-0.434763	0.0167852	0.386027
19938	chr10	75624330	75629379	5050	-0.410812	0.0168041	0.386082
8503	chr3	171869530	171873649	4120	0.33516	0.0168923	0.387514
18852	chr9	137312300	137315449	3150	-0.446281	0.0168997	0.387514
870	chr1	32572400	32575499	3100	0.324693	0.0169246	0.387564
10642	chr5	54865600	54867779	2180	0.449528	0.0169351	0.387564
6030	chr2	218570700	218572749	2050	0.445924	0.0169827	0.387567
29149	chr16	84112530	84116099	3570	-0.4291	0.0169993	0.387567
19054	chr10	4169350	4175299	5950	0.335793	0.0169996	0.387567
24741	chr13	30687600	30689629	2030	0.420523	0.0170048	0.387567
30847	chr17	70972800	70974849	2050	0.399929	0.0170198	0.387567
23648	chr12	56536200	56538479	2280	-0.385351	0.0170348	0.387567
20641	chr10	121104150	121106299	2150	-0.426826	0.017073	0.388057
9412	chr4	77543950	77546779	2830	0.448288	0.0171301	0.388928
13964	chr6	151560030	151563649	3620	0.404913	0.0171446	0.388928
14891	chr7	50751630	50754599	2970	0.4114	0.0171631	0.38897
3750	chr2	7154350	7156679	2330	0.382735	0.0172655	0.390909
31881	chr18	59418880	59420879	2000	-0.397772	0.0173382	0.391916
35308	chr22	29700700	29709399	8700	-0.339193	0.0173435	0.391916
24462	chr12	123575300	123606029	30730	-0.330191	0.0174137	0.393122
33757	chr20	17537400	17540699	3300	0.400208	0.0174569	0.393513
9901	chr4	146073330	146075849	2520	-0.450351	0.0174942	0.393513
18898	chr9	139401150	139403299	2150	-0.422418	0.0175	0.393513
27089	chr15	60419130	60421329	2200	0.410365	0.0175309	0.393513
24452	chr12	123426850	123432849	6000	-0.322542	0.0175345	0.393513
4127	chr2	30787950	30790049	2100	0.416593	0.0175426	0.393513
28038	chr16	574980	577699	2720	-0.420343	0.0175616	0.393513
29968	chr17	27945730	27951749	6020	-0.347618	0.0175749	0.393513
28387	chr16	19718450	19722599	4150	-0.411213	0.0175827	0.393513
22790	chr11	133994250	133996649	2400	0.341162	0.0176363	0.394333
3604	chr1	236214300	236216999	2700	0.391162	0.0176611	0.39451
32697	chr19	18566550	18574029	7480	-0.373199	0.0177208	0.395466
4772	chr2	71693380	71698379	5000	-0.307461	0.0177673	0.396019
29441	chr17	1902600	1904829	2230	-0.424831	0.0177923	0.396019
28126	chr16	3135030	3138249	3220	-0.346068	0.0177965	0.396019
31740	chr18	47806350	47808629	2280	0.328595	0.0178656	0.397178
3317	chr1	224024180	224026249	2070	0.421091	0.0179112	0.397806
22778	chr11	130740680	130743829	3150	-0.380399	0.0179279	0.397806
27335	chr15	68988800	68995349	6550	-0.294767	0.0180033	0.398965
20891	chr11	1940500	1949349	8850	-0.39211	0.0180284	0.398965
20196	chr10	93355900	93358729	2830	0.36954	0.0180315	0.398965
30362	chr17	43362500	43372799	10300	-0.298467	0.0180592	0.398977
35080	chr22	20191650	20194949	3300	-0.347453	0.0180752	0.398977
12357	chr6	12961600	12965579	3980	-0.401314	0.0180918	0.398977
2583	chr1	168862000	168864029	2030	0.427346	0.0181053	0.398977
4011	chr2	26463700	26470749	7050	-0.353164	0.0181174	0.398977
10716	chr5	64421600	64424279	2680	0.44335	0.0181878	0.400149
13226	chr6	53542200	53545699	3500	-0.392941	0.0182397	0.400913
400	chr1	16061050	16063329	2280	-0.446029	0.0182879	0.400925
13961	chr6	151387900	151393299	5400	0.342566	0.0182987	0.400925
14570	chr7	25706030	25710179	4150	0.419633	0.018317	0.400925
32272	chr19	6234900	6236929	2030	-0.418467	0.0183294	0.400925
8450	chr3	169308850	169311299	2450	0.430549	0.0183426	0.400925
34126	chr20	39849700	39851699	2000	0.3988	0.0183638	0.400925
15034	chr7	73692930	73696049	3120	-0.32916	0.0183948	0.400925
34394	chr20	52201150	52203849	2700	0.404828	0.0183985	0.400925
35212	chr22	25759850	25762399	2550	-0.4465	0.0183995	0.400925
11732	chr5	151077730	151080499	2770	0.380668	0.0184475	0.400925
6180	chr2	230269950	230274779	4830	0.405416	0.0184565	0.400925
6277	chr2	237639150	237642729	3580	-0.341205	0.0184635	0.400925
3054	chr1	205479000	205486399	7400	-0.355459	0.0184815	0.400925
1710	chr1	90079300	90083349	4050	-0.360412	0.0184951	0.400925
12176	chr6	2790100	2795629	5530	0.343101	0.0185079	0.400925
28101	chr16	2299730	2303279	3550	-0.360784	0.0185276	0.400925
18837	chr9	137226000	137229749	3750	-0.413007	0.0185351	0.400925
13071	chr6	42987230	42990699	3470	-0.399958	0.0185494	0.400925
7323	chr3	52525050	52530899	5850	-0.416494	0.0186226	0.40181
18374	chr9	119126280	119128379	2100	0.402112	0.0186248	0.40181
26209	chr14	76177200	76179399	2200	0.394946	0.0187442	0.403977
18921	chr9	139578950	139581679	2730	-0.440043	0.0187605	0.403977
3366	chr1	226492350	226498679	6330	-0.319914	0.0187772	0.403977
18844	chr9	137253530	137259649	6120	-0.41795	0.0188253	0.404056
26470	chr14	100001550	100012299	10750	-0.389123	0.018828	0.404056
29409	chr17	1384900	1400779	15880	-0.341711	0.0188328	0.404056
14764	chr7	44176550	44180699	4150	-0.444685	0.0188717	0.404179
30291	chr17	41934150	41940799	6650	-0.415236	0.0188731	0.404179
13745	chr6	136433930	136441329	7400	-0.363434	0.0189352	0.404582
33588	chr20	1873280	1881199	7920	0.318348	0.0189383	0.404582
23043	chr12	7167130	7169999	2870	0.38931	0.018944	0.404582
19863	chr10	73504780	73511799	7020	-0.326769	0.0189959	0.405321
8546	chr3	177314380	177316399	2020	0.402478	0.0190577	0.406268
6398	chr2	241836580	241839499	2920	-0.41873	0.0190875	0.406393
3011	chr1	204010500	204015049	4550	-0.362649	0.0191092	0.406393
11	chr1	937850	941599	3750	-0.411931	0.0191253	0.406393
21755	chr11	64613800	64635029	21230	-0.314597	0.0191332	0.406393
3819	chr2	10166800	10173499	6700	-0.401049	0.0191666	0.406733
31813	chr18	55450400	55452649	2250	0.348118	0.0191887	0.406827
244	chr1	9647400	9657229	9830	-0.355929	0.0192059	0.406827
34536	chr20	62331800	62334899	3100	-0.436379	0.0193226	0.408368
4219	chr2	37570400	37572599	2200	0.410804	0.0193265	0.408368
20365	chr10	103204750	103206999	2250	-0.443137	0.0193312	0.408368
31298	chr18	3155030	3157149	2120	0.413928	0.0193804	0.409039
25635	chr14	33170880	33173099	2220	0.411856	0.019423	0.409298
10244	chr4	186699930	186709749	9820	-0.350053	0.0194319	0.409298
33927	chr20	30597300	30599829	2530	-0.376002	0.0194453	0.409298
12334	chr6	11261450	11264999	3550	0.375683	0.0195073	0.410232
4310	chr2	42158700	42161799	3100	0.351051	0.01957	0.411181
35129	chr22	23618250	23623849	5600	-0.416165	0.0196093	0.411329
23530	chr12	52287750	52291899	4150	-0.363031	0.0196376	0.411329
12010	chr5	172742430	172744449	2020	0.388544	0.0196598	0.411329
35266	chr22	28180780	28182799	2020	0.420817	0.0196635	0.411329
34301	chr20	48404800	48408749	3950	-0.3928	0.0196751	0.411329
25213	chr13	81011250	81013249	2000	0.427572	0.0196828	0.411329
11807	chr5	156997500	156999629	2130	0.402057	0.0197175	0.411597
18997	chr10	698880	702479	3600	-0.410335	0.0197375	0.411597
17447	chr9	2139330	2142299	2970	-0.429841	0.0197485	0.411597
12612	chr6	27112480	27116399	3920	0.362816	0.0198455	0.413147
19265	chr10	17714830	17716899	2070	0.433723	0.0199043	0.413147
11799	chr5	156946700	156949929	3230	0.403063	0.0199593	0.413147
20982	chr11	6517630	6520149	2520	-0.415649	0.019978	0.413147
26627	chr14	105192780	105194929	2150	-0.437667	0.0199956	0.413147
16730	chr8	81608700	81612149	3450	0.348171	0.0200202	0.413147
10667	chr5	56501430	56506299	4870	-0.376963	0.0200414	0.413147
26519	chr14	102246000	102251429	5430	-0.364903	0.0200603	0.413147
29158	chr16	84536800	84540049	3250	-0.368789	0.0200749	0.413147
18373	chr9	119116930	119118949	2020	0.412806	0.0200824	0.413147
32138	chr19	3027000	3031149	4150	-0.402144	0.0200835	0.413147
29190	chr16	85186100	85188249	2150	-0.38722	0.0200904	0.413147
30160	chr17	38458980	38460999	2020	0.425938	0.0201157	0.413147
150	chr1	7423230	7425549	2320	-0.380876	0.0201242	0.413147
6651	chr3	15358150	15362929	4780	0.358038	0.0201443	0.413147
7913	chr3	123410600	123414179	3580	-0.348413	0.020176	0.413147
17000	chr8	118741700	118743749	2050	0.413003	0.0201855	0.413147
11042	chr5	101962430	101965599	3170	0.421582	0.0201872	0.413147
27091	chr15	60660300	60669699	9400	0.296819	0.020215	0.413147
3206	chr1	214160280	214164029	3750	0.304517	0.0202326	0.413147
4447	chr2	46555200	46568079	12880	0.242291	0.0202566	0.413147
728	chr1	27122950	27129149	6200	-0.286983	0.0202699	0.413147
30490	chr17	48449130	48451499	2370	-0.35808	0.0202831	0.413147
32328	chr19	8405250	8409529	4280	-0.369111	0.0202843	0.413147
35082	chr22	20230000	20233279	3280	-0.40355	0.0202988	0.413147
33879	chr20	25196680	25215129	18450	-0.278824	0.0202998	0.413147
13986	chr6	152621200	152624449	3250	0.371019	0.0203192	0.413147
1817	chr1	95384330	95386799	2470	0.400545	0.0203319	0.413147
22624	chr11	122026730	122030999	4270	0.428471	0.0203551	0.413147
10256	chr4	186781430	186791099	9670	-0.388378	0.0203618	0.413147
22003	chr11	72335630	72347899	12270	-0.3402	0.0203715	0.413147
23378	chr12	45608280	45612229	3950	0.388909	0.0203895	0.413152
18918	chr9	139549230	139560549	11320	-0.430055	0.0204116	0.413228
7971	chr3	125708580	125710599	2020	-0.438704	0.0204286	0.413228
33817	chr20	19976480	19978649	2170	0.422515	0.0204853	0.413589
24311	chr12	117438580	117440779	2200	-0.381443	0.0204865	0.413589
8471	chr3	171023580	171025649	2070	0.429429	0.0204996	0.413589
13119	chr6	43967850	43979399	11550	-0.335233	0.020536	0.413839
67	chr1	2242330	2249699	7370	-0.428177	0.0205474	0.413839
12634	chr6	28108700	28110749	2050	0.373882	0.020619	0.414797
4533	chr2	54626950	54628999	2050	-0.362862	0.0206319	0.414797
17352	chr8	144640180	144642199	2020	-0.409405	0.0206502	0.414797
9018	chr4	7827380	7834779	7400	0.350865	0.0206661	0.414797
287	chr1	10791850	10799179	7330	-0.344143	0.020721	0.415514
34555	chr20	62598150	62605699	7550	-0.345104	0.0207741	0.415514
31102	chr17	76917250	76924629	7380	-0.339604	0.0207848	0.415514
7409	chr3	58221830	58225429	3600	-0.352098	0.0207948	0.415514
3952	chr2	23838500	23842579	4080	0.362361	0.0208066	0.415514
18952	chr9	140081500	140084979	3480	-0.385781	0.0208195	0.415514
28086	chr16	2020650	2023879	3230	-0.397045	0.0208274	0.415514
32151	chr19	3357000	3359979	2980	-0.398779	0.0208598	0.415514
21813	chr11	65403430	65410199	6770	-0.383096	0.0208645	0.415514
7650	chr3	87275130	87278149	3020	0.343524	0.0208798	0.415514
2265	chr1	153736100	153738499	2400	-0.422963	0.020915	0.415761
35897	chr22	50346600	50353799	7200	-0.429632	0.0209279	0.415761
3996	chr2	25532550	25539999	7450	-0.378374	0.0210122	0.416899
4978	chr2	97453450	97455679	2230	-0.397381	0.0210353	0.416899
15033	chr7	73683280	73689999	6720	-0.370045	0.0210524	0.416899
27730	chr15	89164200	89166449	2250	0.352173	0.0210566	0.416899
21651	chr11	61641550	61644149	2600	-0.432837	0.0210891	0.417189
30141	chr17	37884730	37887429	2700	-0.365936	0.0211868	0.418439
34325	chr20	48745800	48752349	6550	-0.350129	0.0211881	0.418439
12006	chr5	172691050	172698049	7000	-0.333522	0.0212301	0.41879
23687	chr12	57604630	57608729	4100	-0.415901	0.021253	0.41879
21916	chr11	68121430	68123549	2120	-0.367955	0.0212597	0.41879
6646	chr3	15310700	15312799	2100	0.370492	0.0212892	0.419018
28003	chr15	101981700	101986999	5300	0.401695	0.0213116	0.419105
16404	chr8	37394280	37399779	5500	0.408711	0.0213576	0.419655
33457	chr19	56027750	56030129	2380	-0.377307	0.0213958	0.419855
18900	chr9	139420150	139424229	4080	-0.427414	0.0214488	0.419855
15638	chr7	134403180	134410099	6920	0.380246	0.0214589	0.419855
6827	chr3	30669430	30672849	3420	0.401104	0.0214656	0.419855
28577	chr16	30795330	30800349	5020	-0.336952	0.0214893	0.419855
16719	chr8	81032800	81035649	2850	0.431468	0.0215047	0.419855
5062	chr2	101502980	101505679	2700	0.387938	0.0215291	0.419855
21358	chr11	35186230	35189579	3350	0.391257	0.0215386	0.419855
33657	chr20	4905680	4908379	2700	0.348106	0.0215618	0.419855
33563	chr20	568850	571899	3050	-0.354102	0.0215704	0.419855
29666	chr17	9936450	9940679	4230	0.393759	0.0215829	0.419855
18971	chr9	140299050	140303099	4050	-0.414693	0.0216169	0.419855
23242	chr12	26348100	26351849	3750	0.326436	0.021619	0.419855
24899	chr13	41043080	41046629	3550	0.373116	0.0216196	0.419855
5065	chr2	101539480	101542949	3470	0.314944	0.0216916	0.420796
29182	chr16	85088550	85090679	2130	0.350557	0.0217468	0.420796
22139	chr11	76345980	76349379	3400	-0.358681	0.021788	0.420796
23121	chr12	13348000	13354999	7000	0.290228	0.0218103	0.420796
31320	chr18	7232780	7235749	2970	-0.375076	0.0218279	0.420796
8622	chr3	184319500	184322649	3150	0.329494	0.0218429	0.420796
12413	chr6	14872400	14875999	3600	-0.350018	0.0218797	0.420796
20968	chr11	4663080	4669349	6270	-0.286199	0.0218955	0.420796
17027	chr8	121135930	121138849	2920	0.410122	0.0219338	0.420796
17799	chr9	71143650	71147599	3950	-0.327661	0.0219376	0.420796
12218	chr6	3841400	3843399	2000	0.43039	0.021959	0.420796
35872	chr22	47067030	47074249	7220	-0.419145	0.0219774	0.420796
13118	chr6	43950230	43966449	16220	-0.317797	0.0220065	0.420796
12953	chr6	36964180	36968029	3850	-0.365772	0.0220106	0.420796
18963	chr9	140167930	140173429	5500	-0.36497	0.0220395	0.420796
24424	chr12	122487500	122491779	4280	-0.369746	0.0220433	0.420796
23552	chr12	52583730	52590249	6520	-0.400245	0.0220503	0.420796
28864	chr16	66965730	66971329	5600	-0.304929	0.022052	0.420796
19344	chr10	24752230	24755699	3470	0.370708	0.0220522	0.420796
31148	chr17	79012250	79014249	2000	-0.431728	0.0220566	0.420796
54	chr1	2123680	2131879	8200	-0.34388	0.022061	0.420796
24743	chr13	30889700	30894899	5200	0.359633	0.0220844	0.420796
22040	chr11	72926850	72931279	4430	-0.371438	0.022107	0.420796
6945	chr3	38573580	38588729	15150	-0.299701	0.0221119	0.420796
17073	chr8	124599600	124604979	5380	0.304319	0.0221468	0.420796
31037	chr17	75774650	75776729	2080	-0.381248	0.0221758	0.420796
34886	chr21	45444300	45446899	2600	0.393434	0.0221995	0.420796
26824	chr15	40657600	40660899	3300	-0.388138	0.0222122	0.420796
32066	chr19	1839550	1841599	2050	-0.413933	0.022213	0.420796
18847	chr9	137275280	137278299	3020	-0.421637	0.0222188	0.420796
816	chr1	29448600	29453049	4450	-0.352011	0.0222503	0.420796
23279	chr12	27931400	27934829	3430	-0.333237	0.0222658	0.420796
18886	chr9	139217600	139224349	6750	-0.399159	0.0222767	0.420796
33924	chr20	30482500	30484599	2100	0.393289	0.0222809	0.420796
13359	chr6	86158280	86161829	3550	0.410871	0.0223239	0.421267
31486	chr18	19841450	19861149	19700	-0.26768	0.0224023	0.422404
18335	chr9	116244630	116252429	7800	-0.25434	0.0224659	0.423262
49	chr1	1837630	1841149	3520	-0.382352	0.0225249	0.42397
6652	chr3	15364100	15369299	5200	0.339366	0.0225398	0.42397
33628	chr20	3717880	3722829	4950	-0.37779	0.022632	0.425362
14336	chr7	2427700	2429879	2180	-0.418808	0.0226874	0.426022
15095	chr7	76020330	76025699	5370	-0.378279	0.0227106	0.426022
31206	chr17	79978800	79981299	2500	-0.427307	0.0227473	0.426022
32661	chr19	17666050	17668899	2850	-0.372774	0.0227558	0.426022
4169	chr2	33438450	33442829	4380	0.320562	0.0227584	0.426022
17670	chr9	34361980	34364379	2400	-0.343827	0.0228285	0.426991
11775	chr5	154319300	154322049	2750	0.338878	0.0228538	0.427123
6421	chr2	242798300	242803129	4830	-0.380941	0.0229287	0.427461
22936	chr12	3196600	3198599	2000	-0.431026	0.0229544	0.427461
30270	chr17	41593650	41596199	2550	0.393979	0.0229746	0.427461
22125	chr11	75894600	75898249	3650	-0.402085	0.0229822	0.427461
9308	chr4	54928400	54934199	5800	0.305582	0.0229874	0.427461
17346	chr8	144606900	144614079	7180	-0.392957	0.0230117	0.427461
21632	chr11	61362250	61366499	4250	-0.387436	0.0230153	0.427461
34879	chr21	45342180	45350899	8720	-0.389096	0.0230184	0.427461
32692	chr19	18534130	18540199	6070	-0.383938	0.0231465	0.429196
10833	chr5	72920350	72923599	3250	0.408939	0.0231486	0.429196
15657	chr7	134590430	134592599	2170	0.393022	0.0231782	0.429252
34285	chr20	48039780	48045029	5250	-0.346933	0.0232005	0.429252
17307	chr8	142274200	142276429	2230	0.345829	0.0232068	0.429252
19408	chr10	30345380	30348149	2770	0.375862	0.02327	0.43008
1885	chr1	109187900	109189979	2080	0.419587	0.0233079	0.430328
30230	chr17	40705030	40708349	3320	-0.332023	0.0233382	0.430328
31168	chr17	79390750	79394929	4180	-0.419263	0.0233415	0.430328
26643	chr14	105530000	105532449	2450	-0.427737	0.0233702	0.430328
35455	chr22	34631130	34633149	2020	-0.427051	0.0234189	0.430328
5965	chr2	210288300	210290499	2200	0.36442	0.023421	0.430328
25925	chr14	64660730	64669299	8570	-0.305274	0.0234258	0.430328
34548	chr20	62487700	62491949	4250	-0.393351	0.023453	0.430328
33199	chr19	47358650	47361229	2580	-0.358232	0.0234623	0.430328
23119	chr12	13324800	13326879	2080	0.385511	0.0234677	0.430328
29684	chr17	12633100	12641899	8800	-0.326021	0.0235089	0.430631
1528	chr1	65660250	65662999	2750	0.334551	0.0235211	0.430631
16910	chr8	102086650	102088779	2130	-0.35161	0.023575	0.43122
30371	chr17	43500750	43505049	4300	-0.413438	0.0235903	0.43122
15578	chr7	130623550	130627449	3900	0.353557	0.0236329	0.43166
19855	chr10	73451050	73453779	2730	-0.350497	0.0237041	0.432624
31189	chr17	79676980	79679049	2070	-0.420479	0.0237568	0.432957
16414	chr8	37645300	37647499	2200	-0.423296	0.0237685	0.432957
19066	chr10	4394350	4397929	3580	0.377013	0.023782	0.432957
12602	chr6	26535750	26540379	4630	0.277243	0.0237966	0.432957
2230	chr1	151339980	151346099	6120	-0.326568	0.0238941	0.434266
25996	chr14	68976600	68978699	2100	0.350154	0.0239237	0.434266
162	chr1	8012900	8015849	2950	-0.347342	0.0239244	0.434266
6067	chr2	219441100	219444249	3150	-0.424611	0.02398	0.43467
34976	chr22	17649150	17654949	5800	-0.321894	0.0239839	0.43467
34400	chr20	52276080	52278449	2370	0.393875	0.0240394	0.434969
20779	chr10	129844950	129847429	2480	0.382194	0.0240497	0.434969
23013	chr12	6718400	6725249	6850	-0.332784	0.0240576	0.434969
29499	chr17	3879480	3882279	2800	-0.381952	0.024089	0.434969
7197	chr3	49207300	49215029	7730	-0.293821	0.0241007	0.434969
22330	chr11	96070200	96077249	7050	0.276047	0.0241277	0.434969
421	chr1	16453500	16456829	3330	-0.389656	0.0241359	0.434969
18909	chr9	139501630	139504199	2570	-0.425044	0.0241494	0.434969
7193	chr3	49156450	49159799	3350	-0.356899	0.0242778	0.436765
14825	chr7	45959050	45961079	2030	0.41589	0.0242866	0.436765
16732	chr8	81631250	81633399	2150	0.36181	0.0244156	0.438405
2011	chr1	114520880	114524579	3700	0.356945	0.0244226	0.438405
35008	chr22	18388800	18409149	20350	-0.262054	0.0244551	0.438405
15739	chr7	140334550	140344199	9650	-0.279455	0.0244588	0.438405
26840	chr15	41196280	41204779	8500	-0.291738	0.0244716	0.438405
7390	chr3	57933300	57935849	2550	-0.383081	0.0244967	0.438517
22910	chr12	2537700	2543999	6300	-0.35216	0.0245412	0.438575
500	chr1	19802850	19805249	2400	0.374563	0.0245468	0.438575
20645	chr10	121118650	121124479	5830	-0.330874	0.0245602	0.438575
34488	chr20	60928080	60945749	17670	-0.390079	0.0245868	0.438575
26927	chr15	45668850	45670949	2100	0.358394	0.0245939	0.438575
29777	chr17	17437830	17442129	4300	-0.342041	0.0246477	0.4392
30287	chr17	41898530	41907179	8650	-0.373473	0.0247271	0.43947
12741	chr6	31742700	31745649	2950	-0.380171	0.024768	0.43947
14425	chr7	6299250	6301929	2680	0.333695	0.0247794	0.43947
28653	chr16	49858550	49863349	4800	0.285582	0.0247818	0.43947
18924	chr9	139609530	139615599	6070	-0.423861	0.0247956	0.43947
9960	chr4	152020180	152022349	2170	0.346122	0.0248105	0.43947
299	chr1	10854430	10856949	2520	-0.409743	0.0248122	0.43947
20961	chr11	3965000	3970199	5200	0.378161	0.0248135	0.43947
28801	chr16	58066350	58070349	4000	-0.35023	0.0248615	0.439986
8642	chr3	185373900	185375949	2050	0.424639	0.0249145	0.440316
25510	chr14	23014730	23016879	2150	0.356898	0.0249257	0.440316
30471	chr17	48176600	48181949	5350	-0.345508	0.0249619	0.440316
33943	chr20	31062980	31066349	3370	-0.367721	0.0249724	0.440316
32523	chr19	14141200	14144229	3030	-0.386919	0.0249744	0.440316
35252	chr22	27975850	27980149	4300	0.3845	0.0250243	0.440753
15854	chr7	151381280	151391579	10300	-0.293604	0.0250408	0.440753
17776	chr9	38648150	38651479	3330	-0.388868	0.0250563	0.440753
18587	chr9	130563450	130566979	3530	-0.327655	0.0250748	0.440753
3475	chr1	230304800	230306979	2180	0.416248	0.0251119	0.440909
19169	chr10	11311280	11313299	2020	0.382899	0.0251214	0.440909
21549	chr11	57001650	57003999	2350	-0.395912	0.0251646	0.441335
17946	chr9	89762080	89765099	3020	0.355388	0.0252158	0.441836
15834	chr7	150884380	150886499	2120	-0.388625	0.025231	0.441836
15273	chr7	100047250	100049499	2250	-0.363499	0.0252984	0.442684
18366	chr9	117372150	117375429	3280	0.368302	0.0254323	0.443693
19604	chr10	46950730	46953199	2470	0.375873	0.0254437	0.443693
941	chr1	35299280	35314379	15100	-0.286982	0.025455	0.443693
35590	chr22	38813930	38816179	2250	-0.397631	0.0254672	0.443693
35245	chr22	27636680	27639449	2770	0.392851	0.0254856	0.443693
28181	chr16	4439030	4441049	2020	-0.392431	0.0254871	0.443693
35364	chr22	31513550	31520899	7350	-0.288223	0.0254896	0.443693
35594	chr22	38844330	38850849	6520	-0.335223	0.0255245	0.443693
17400	chr8	145924350	145926999	2650	-0.388573	0.0255271	0.443693
13473	chr6	108929500	108931499	2000	0.408983	0.0255873	0.444407
1860	chr1	100713980	100716899	2920	-0.355143	0.0256138	0.444494
29143	chr16	83945450	83948099	2650	-0.382787	0.0256303	0.444494
33292	chr19	49312350	49317799	5450	-0.350356	0.0256689	0.444832
20894	chr11	1965980	1972229	6250	-0.374056	0.0257091	0.445198
23991	chr12	95729250	95731249	2000	0.378456	0.0257378	0.445365
9527	chr4	89217900	89220199	2300	-0.39162	0.025774	0.445577
29470	chr17	2609200	2611349	2150	-0.388669	0.0257882	0.445577
13684	chr6	129810680	129813829	3150	0.349516	0.0258854	0.446925
33106	chr19	45310400	45315649	5250	-0.359298	0.0259729	0.448105
13540	chr6	112124430	112127429	3000	0.335725	0.0259934	0.448128
15848	chr7	151333730	151336349	2620	-0.341855	0.0260348	0.448352
12239	chr6	4646700	4649179	2480	0.361067	0.0260449	0.448352
18796	chr9	135987050	135999829	12780	-0.305875	0.0261375	0.449518
10020	chr4	156415650	156418399	2750	0.409989	0.0261647	0.449518
13475	chr6	108943000	108944999	2000	0.383327	0.0261939	0.449518
15165	chr7	90238700	90240829	2130	-0.374982	0.0261972	0.449518
9759	chr4	124475900	124477999	2100	0.345139	0.0262188	0.449518
29233	chr16	86715130	86717729	2600	0.380794	0.0262594	0.449518
15885	chr7	157111400	157113999	2600	0.4199	0.0262699	0.449518
20418	chr10	104548200	104563829	15630	0.223792	0.0262891	0.449518
24924	chr13	42037030	42039099	2070	0.332617	0.0263049	0.449518
251	chr1	9940880	9952149	11270	-0.300894	0.0263157	0.449518
2756	chr1	183202430	183205599	3170	0.338142	0.0263244	0.449518
22948	chr12	3309400	3317799	8400	-0.294362	0.0263929	0.450339
31098	chr17	76898000	76900049	2050	-0.418319	0.0264214	0.450339
16156	chr8	19915330	19922099	6770	-0.401586	0.0264304	0.450339
10951	chr5	82769000	82771779	2780	0.403435	0.0264831	0.450525
35839	chr22	46498450	46500499	2050	-0.414526	0.0265049	0.450525
18196	chr9	107967380	107969479	2100	0.390956	0.0265059	0.450525
28099	chr16	2262050	2266549	4500	-0.34996	0.0265185	0.450525
3055	chr1	205486480	205490299	3820	-0.375187	0.0265557	0.450632
31151	chr17	79026450	79029499	3050	-0.417999	0.0265634	0.450632
16636	chr8	61965350	61967899	2550	-0.326452	0.0266356	0.451058
24443	chr12	123325100	123328999	3900	-0.374395	0.0266729	0.451058
10803	chr5	71267480	71270329	2850	0.396895	0.0266908	0.451058
29168	chr16	84853480	84859029	5550	0.389167	0.0267199	0.451058
8592	chr3	183002180	183005249	3070	0.354599	0.0267252	0.451058
19051	chr10	4115550	4118149	2600	0.351221	0.0267289	0.451058
18803	chr9	136112330	136116149	3820	-0.325396	0.0267422	0.451058
30522	chr17	49019700	49030699	11000	-0.302636	0.0267476	0.451058
26040	chr14	69430600	69439079	8480	0.336615	0.0267757	0.451058
11874	chr5	167421200	167429229	8030	-0.41002	0.0267817	0.451058
22037	chr11	72896230	72900149	3920	-0.40503	0.0268183	0.451348
11372	chr5	138706750	138710079	3330	-0.408766	0.026884	0.451745
30368	chr17	43447630	43452549	4920	-0.355587	0.0268994	0.451745
19613	chr10	49841980	49843979	2000	0.408277	0.0269032	0.451745
31095	chr17	76873480	76883249	9770	-0.326232	0.0269436	0.451745
10755	chr5	66582750	66586879	4130	0.393607	0.026972	0.451745
3780	chr2	9329930	9334999	5070	0.353223	0.0269745	0.451745
22844	chr12	1909200	1911229	2030	-0.412394	0.0269774	0.451745
17248	chr8	135732050	135734279	2230	-0.367754	0.0270208	0.45185
13043	chr6	42050000	42058699	8700	-0.290695	0.02705	0.45185
14864	chr7	47661100	47663899	2800	0.380626	0.0270557	0.45185
3925	chr2	20723200	20725249	2050	-0.385404	0.027061	0.45185
32087	chr19	2131180	2133899	2720	-0.418854	0.0271214	0.451953
17007	chr8	119086000	119088079	2080	0.373043	0.0271661	0.451953
18911	chr9	139511680	139514649	2970	-0.418597	0.0271663	0.451953
23102	chr12	12549800	12553779	3980	0.392907	0.0271747	0.451953
25567	chr14	24745580	24747579	2000	-0.414552	0.0271776	0.451953
26282	chr14	85998450	86001799	3350	0.39687	0.0271903	0.451953
29376	chr17	921580	927029	5450	-0.376846	0.0272382	0.451953
4486	chr2	47255550	47264879	9330	-0.273914	0.0272398	0.451953
18832	chr9	137158080	137160649	2570	-0.398628	0.0272415	0.451953
10101	chr4	169765100	169767149	2050	0.40468	0.0272919	0.452468
1451	chr1	61802280	61807029	4750	0.354328	0.0273146	0.452523
28617	chr16	46762780	46766279	3500	-0.339213	0.0273504	0.452545
26844	chr15	41247600	41251249	3650	-0.403911	0.0273547	0.452545
31614	chr18	33273880	33276899	3020	-0.366136	0.0274128	0.453184
2523	chr1	165392880	165396499	3620	0.349174	0.0274469	0.453427
22489	chr11	116063680	116065799	2120	0.377223	0.0274992	0.45397
12690	chr6	30714550	30722099	7550	0.26192	0.0275489	0.45421
23510	chr12	51145030	51147279	2250	-0.360328	0.0275526	0.45421
32463	chr19	12604580	12607779	3200	-0.333294	0.0276127	0.454687
3256	chr1	218652350	218654429	2080	0.409317	0.0276205	0.454687
18624	chr9	131126030	131129199	3170	-0.374205	0.0277331	0.455693
12351	chr6	12291000	12293599	2600	0.384507	0.0277459	0.455693
17372	chr8	145041550	145051029	9480	-0.330394	0.0277578	0.455693
28619	chr16	46776200	46786679	10480	-0.296449	0.0277597	0.455693
1413	chr1	59986250	59988299	2050	0.370571	0.0278387	0.456379
7657	chr3	93691200	93693999	2800	0.345999	0.0278625	0.456379
26476	chr14	100056250	100060329	4080	-0.38443	0.0278939	0.456379
21140	chr11	12432180	12434549	2370	0.340749	0.0279268	0.456379
2524	chr1	165412150	165415149	3000	0.319627	0.0279381	0.456379
16524	chr8	42387050	42390929	3880	0.361927	0.0279559	0.456379
13755	chr6	137057430	137062029	4600	0.333831	0.0279763	0.456379
17318	chr8	142414250	142435449	21200	-0.367114	0.0280781	0.456379
32124	chr19	2718250	2720349	2100	-0.41062	0.0280834	0.456379
30470	chr17	48171180	48176399	5220	-0.30633	0.0281197	0.456379
253	chr1	9960150	9973749	13600	-0.278502	0.0281228	0.456379
6301	chr2	238319130	238323499	4370	0.392347	0.028135	0.456379
30969	chr17	74272500	74275549	3050	-0.416148	0.0281356	0.456379
27304	chr15	68346550	68348779	2230	0.344098	0.0281426	0.456379
16469	chr8	39846700	39851729	5030	-0.336897	0.0281809	0.456379
23473	chr12	50096950	50100929	3980	0.338551	0.0282009	0.456379
18738	chr9	134161100	134177199	16100	-0.315662	0.0282376	0.456379
18443	chr9	124527350	124531879	4530	-0.359735	0.0282519	0.456379
26622	chr14	105153800	105158049	4250	-0.38987	0.0282577	0.456379
32014	chr19	726380	728499	2120	-0.394578	0.0282607	0.456379
33343	chr19	50311200	50314199	3000	-0.326361	0.0282679	0.456379
9147	chr4	25103830	25105879	2050	0.374505	0.0282817	0.456379
18455	chr9	124893500	124895549	2050	-0.407179	0.0283318	0.456379
28754	chr16	56880330	56882349	2020	0.401714	0.0283431	0.456379
28017	chr16	118550	130449	11900	-0.322614	0.0283598	0.456379
9852	chr4	141012850	141020879	8030	0.256515	0.0283639	0.456379
28303	chr16	12253050	12256779	3730	0.382953	0.0283663	0.456379
10511	chr5	36689100	36693599	4500	0.302288	0.0283715	0.456379
2137	chr1	145609600	145612399	2800	0.362551	0.0283851	0.456379
30671	chr17	59390150	59392729	2580	0.35141	0.0284044	0.456379
12941	chr6	36833600	36839979	6380	-0.401755	0.0284076	0.456379
22008	chr11	72428900	72435899	7000	-0.262662	0.0284357	0.456516
35257	chr22	28062500	28071779	9280	-0.276961	0.0285596	0.45819
7624	chr3	73568900	73571349	2450	0.342725	0.0286045	0.458262
29041	chr16	73176380	73178899	2520	0.372539	0.0286146	0.458262
12814	chr6	33552330	33560199	7870	-0.351956	0.028623	0.458262
10554	chr5	40913950	40916279	2330	0.393526	0.028746	0.459916
13692	chr6	130339150	130343049	3900	0.352089	0.0287862	0.459992
20855	chr11	803650	807549	3900	-0.361946	0.0287902	0.459992
33133	chr19	45925350	45928979	3630	-0.293476	0.0288784	0.460874
12832	chr6	33712580	33716449	3870	-0.343323	0.0288855	0.460874
33860	chr20	23602630	23605099	2470	0.36491	0.0289378	0.460874
18313	chr9	115109780	115112349	2570	0.390598	0.0289525	0.460874
16011	chr8	11444100	11447879	3780	-0.28332	0.0289758	0.460874
1160	chr1	44410650	44415499	4850	-0.301471	0.0289799	0.460874
6305	chr2	238380450	238385449	5000	-0.341745	0.0289836	0.460874
6806	chr3	29749230	29754099	4870	0.386182	0.029068	0.46166
24166	chr12	109594580	109601529	6950	0.267864	0.0290789	0.46166
28894	chr16	67557730	67568399	10670	-0.303926	0.0290923	0.46166
32646	chr19	17412600	17418449	5850	-0.324701	0.0291409	0.461834
22250	chr11	86449380	86455349	5970	0.366652	0.0291569	0.461834
25425	chr13	113630930	113640249	9320	-0.385708	0.0291627	0.461834
28991	chr16	70709880	70711899	2020	-0.402362	0.0291969	0.462048
14875	chr7	48124050	48131299	7250	0.327411	0.0292157	0.462048
14388	chr7	4918480	4920479	2000	0.382196	0.0292521	0.462249
7479	chr3	64652880	64655449	2570	0.308657	0.029268	0.462249
17832	chr9	71990400	71992399	2000	0.372996	0.0293204	0.462513
35834	chr22	46420780	46427699	6920	-0.344726	0.0293562	0.462513
1667	chr1	85905700	85907729	2030	0.41295	0.0293564	0.462513
1363	chr1	57011350	57017429	6080	-0.263789	0.029364	0.462513
24693	chr13	24840180	24842779	2600	0.371207	0.029384	0.462515
3053	chr1	205471350	205477149	5800	-0.326574	0.0294531	0.463291
19622	chr10	50287730	50291229	3500	0.366828	0.0295293	0.463759
18399	chr9	123678450	123685599	7150	0.333046	0.0295382	0.463759
23084	chr12	11871430	11873449	2020	0.367258	0.0295424	0.463759
28600	chr16	31152330	31155749	3420	-0.378438	0.0295881	0.464164
14952	chr7	64001150	64003149	2000	0.393615	0.0296477	0.464786
14639	chr7	30944450	30966699	22250	-0.29944	0.0296899	0.464834
30347	chr17	43203380	43211299	7920	-0.346624	0.0297049	0.464834
15645	chr7	134476600	134478649	2050	0.37086	0.0297105	0.464834
8764	chr3	192369880	192376149	6270	-0.406775	0.0297327	0.46487
13716	chr6	134208730	134213179	4450	0.394172	0.0297908	0.465126
16250	chr8	23223280	23225349	2070	0.378236	0.0297911	0.465126
31014	chr17	75345550	75348499	2950	-0.385713	0.0298274	0.465126
8603	chr3	183732100	183737229	5130	-0.308315	0.0298402	0.465126
25821	chr14	55581250	55593729	12480	-0.203498	0.0298487	0.465126
24803	chr13	33577350	33579799	2450	-0.379372	0.0298701	0.465149
21397	chr11	44036680	44040749	4070	-0.328654	0.0299554	0.465646
30288	chr17	41907450	41912249	4800	-0.347702	0.0299632	0.465646
18930	chr9	139685050	139687199	2150	-0.363746	0.0299717	0.465646
19272	chr10	18599300	18603599	4300	-0.399721	0.0299866	0.465646
2112	chr1	145091450	145093499	2050	0.275491	0.0300018	0.465646
27553	chr15	77795950	77807749	11800	-0.219227	0.0300244	0.465688
2881	chr1	201276700	201279129	2430	-0.378501	0.030097	0.466503
11268	chr5	133844100	133848449	4350	-0.388717	0.0301936	0.467232
5596	chr2	170679980	170682099	2120	0.361651	0.0302038	0.467232
32922	chr19	38699800	38701929	2130	0.355304	0.0302041	0.467232
28986	chr16	70510500	70514899	4400	-0.382535	0.0302795	0.468089
7680	chr3	99362600	99369229	6630	0.410021	0.0303471	0.468345
26580	chr14	103992800	103997049	4250	-0.350559	0.0303696	0.468345
18510	chr9	129087400	129091479	4080	-0.291919	0.0303732	0.468345
17386	chr8	145542450	145545779	3330	-0.386011	0.0304005	0.468345
12715	chr6	31152500	31156799	4300	0.369913	0.0304209	0.468345
11272	chr5	133882480	133892179	9700	-0.322545	0.0304288	0.468345
6493	chr3	9884280	9887099	2820	-0.351511	0.0304365	0.468345
22959	chr12	3792680	3796099	3420	0.331809	0.0305096	0.469161
31849	chr18	56428500	56432099	3600	-0.352854	0.0305621	0.469658
5046	chr2	100720930	100723029	2100	0.401103	0.0305876	0.469742
31792	chr18	53804730	53807649	2920	0.407587	0.0307094	0.470463
1431	chr1	61455000	61457599	2600	0.366321	0.0307245	0.470463
26327	chr14	90999480	91003399	3920	-0.370021	0.0307681	0.470463
33332	chr19	50091980	50096699	4720	-0.337318	0.0307684	0.470463
8648	chr3	185927150	185929229	2080	0.359904	0.0307781	0.470463
8498	chr3	171771450	171775799	4350	0.367973	0.0307798	0.470463
13734	chr6	136256980	136259099	2120	0.376179	0.0307921	0.470463
994	chr1	37936150	37946979	10830	0.313726	0.0307958	0.470463
30527	chr17	49208700	49211979	3280	-0.351206	0.0308432	0.470879
22960	chr12	3813200	3815949	2750	0.397067	0.0308959	0.471189
8028	chr3	127871100	127876849	5750	-0.339358	0.0309076	0.471189
35458	chr22	35705830	35713699	7870	-0.299661	0.0309352	0.471189
35863	chr22	46969980	46989329	19350	-0.319907	0.0309443	0.471189
30923	chr17	73476100	73478279	2180	-0.383405	0.0310525	0.472528
12039	chr5	175000300	175002449	2150	-0.356163	0.031101	0.47278
3493	chr1	230993350	230996099	2750	0.390849	0.0311095	0.47278
20558	chr10	115437500	115441529	4030	0.307064	0.0311669	0.473344
26714	chr15	30160380	30165349	4970	-0.283381	0.031198	0.473507
18402	chr9	123833630	123838699	5070	0.323143	0.0312459	0.473927
5176	chr2	109277000	109279479	2480	0.352727	0.03133	0.474894
32820	chr19	34309400	34311579	2180	-0.376005	0.0313821	0.475107
14584	chr7	28141180	28149149	7970	-0.365213	0.0313848	0.475107
8903	chr4	1242630	1244849	2220	-0.38047	0.0314357	0.475569
35866	chr22	47006430	47009979	3550	-0.383131	0.0314991	0.47622
29795	chr17	17653730	17659899	6170	-0.290571	0.0315818	0.476935
26330	chr14	91039400	91042449	3050	-0.373668	0.0316185	0.476935
19846	chr10	73230130	73237199	7070	-0.395391	0.0316585	0.476935
22360	chr11	104033350	104036349	3000	0.368666	0.0316673	0.476935
23886	chr12	90103100	90105279	2180	-0.40503	0.0316744	0.476935
27448	chr15	74230930	74232929	2000	0.397584	0.0316979	0.476935
14675	chr7	33852700	33855399	2700	0.376501	0.0317018	0.476935
12367	chr6	13354230	13356329	2100	0.366061	0.0317466	0.476935
12613	chr6	27144430	27146979	2550	0.35621	0.0317612	0.476935
16086	chr8	17510430	17512729	2300	0.34022	0.0317821	0.476935
33822	chr20	20064100	20071899	7800	-0.34752	0.0317843	0.476935
5875	chr2	202121780	202124479	2700	0.3453	0.0318089	0.476935
20419	chr10	104572700	104578629	5930	0.273894	0.0318157	0.476935
20213	chr10	94043350	94045379	2030	0.40152	0.0318537	0.476935
20706	chr10	124257230	124259549	2320	0.374132	0.0318645	0.476935
6064	chr2	219268450	219272979	4530	-0.325711	0.0318932	0.476935
27993	chr15	101726250	101734329	8080	0.268705	0.0319243	0.476935
29885	chr17	21145900	21147949	2050	-0.394821	0.0319277	0.476935
33914	chr20	30285700	30290949	5250	0.289736	0.0319413	0.476935
25589	chr14	25434330	25437249	2920	-0.360534	0.032007	0.476935
30927	chr17	73503400	73511679	8280	-0.353726	0.032026	0.476935
17396	chr8	145725930	145730229	4300	-0.375224	0.0320293	0.476935
7248	chr3	50323480	50326949	3470	-0.392708	0.0320354	0.476935
24315	chr12	117513980	117516099	2120	-0.3802	0.0320368	0.476935
22504	chr11	117087250	117093349	6100	0.280843	0.0320801	0.477276
15475	chr7	116588580	116591829	3250	-0.323632	0.0321232	0.477332
11664	chr5	149198800	149208899	10100	-0.300379	0.0321247	0.477332
289	chr1	10801680	10807529	5850	-0.333533	0.0321748	0.477343
6464	chr3	8593030	8599899	6870	0.366122	0.0321852	0.477343
328	chr1	12031700	12033899	2200	-0.403969	0.0321868	0.477343
413	chr1	16337830	16349649	11820	-0.304616	0.0322622	0.478157
28902	chr16	67700130	67702549	2420	-0.38424	0.0322889	0.478249
35247	chr22	27694380	27696399	2020	0.389341	0.032317	0.478361
34655	chr21	33734230	33737679	3450	-0.354627	0.0323777	0.478751
28651	chr16	49821850	49824329	2480	0.389445	0.0323896	0.478751
761	chr1	27699250	27701399	2150	-0.395527	0.0324269	0.478751
30408	chr17	45907450	45909549	2100	0.348151	0.0324589	0.478751
7168	chr3	48645280	48647579	2300	-0.333637	0.0324662	0.478751
31719	chr18	46350400	46358499	8100	0.31894	0.0324664	0.478751
20233	chr10	95705800	95708279	2480	0.351233	0.0324928	0.478838
9939	chr4	148762580	148766199	3620	0.326471	0.0325781	0.479792
23038	chr12	7065200	7074549	9350	-0.333012	0.032621	0.479868
35868	chr22	47022480	47025799	3320	-0.405004	0.0326244	0.479868
34326	chr20	48753650	48757629	3980	-0.353974	0.0327166	0.480863
17391	chr8	145652030	145657279	5250	-0.334605	0.0327332	0.480863
28167	chr16	4261180	4272799	11620	-0.275171	0.0327685	0.481079
14606	chr7	29903900	29907499	3600	0.369322	0.0327993	0.481228
35752	chr22	43090250	43101679	11430	-0.266086	0.0328331	0.481422
7557	chr3	69418530	69421449	2920	0.33915	0.0328974	0.482062
20777	chr10	129807430	129809479	2050	0.355344	0.032999	0.48223
290	chr1	10812480	10817979	5500	-0.350824	0.0330372	0.48223
16256	chr8	23404100	23406149	2050	0.39352	0.0330446	0.48223
7943	chr3	124529650	124533399	3750	0.294657	0.0330498	0.48223
17535	chr9	14011600	14016399	4800	-0.356199	0.0330529	0.48223
14937	chr7	56043650	56046849	3200	-0.377896	0.0330597	0.48223
1852	chr1	100233150	100235199	2050	0.40378	0.0330961	0.48223
6321	chr2	238575350	238577749	2400	0.359807	0.0331197	0.48223
30290	chr17	41923180	41927749	4570	-0.341685	0.033123	0.48223
17149	chr8	128864600	128868229	3630	0.379336	0.0331609	0.48223
30973	chr17	74399230	74406899	7670	-0.342076	0.033168	0.48223
29111	chr16	81475680	81482179	6500	-0.311895	0.0331829	0.48223
4749	chr2	70334600	70336699	2100	0.356072	0.0331841	0.48223
26223	chr14	76775850	76778899	3050	-0.34843	0.0331981	0.48223
28031	chr16	427600	430899	3300	-0.401736	0.0332416	0.48246
14811	chr7	45195050	45197099	2050	-0.387546	0.0332801	0.48246
8862	chr3	196667800	196671699	3900	-0.306174	0.0333119	0.48246
29064	chr16	75138800	75148199	9400	-0.310651	0.0333168	0.48246
13612	chr6	121842500	121845729	3230	0.365344	0.0333173	0.48246
34329	chr20	48779330	48786199	6870	-0.279503	0.0333583	0.482754
5484	chr2	159968980	159974199	5220	-0.347847	0.0334217	0.483372
22658	chr11	124765550	124772199	6650	-0.263577	0.0335157	0.483836
4389	chr2	44000530	44002779	2250	0.332284	0.0335443	0.483836
5534	chr2	161526950	161529279	2330	0.386316	0.0335631	0.483836
10543	chr5	39420680	39425729	5050	0.311206	0.03357	0.483836
20644	chr10	121116300	121118629	2330	-0.355653	0.0335707	0.483836
17034	chr8	121796000	121799829	3830	0.339017	0.0335894	0.483836
1289	chr1	53490230	53492249	2020	0.331257	0.0335989	0.483836
34180	chr20	43241480	43246199	4720	-0.27986	0.0337382	0.485041
9080	chr4	14842450	14844479	2030	-0.388614	0.0337577	0.485041
26822	chr15	40613850	40616049	2200	-0.393283	0.0337613	0.485041
20929	chr11	2910230	2912229	2000	-0.377857	0.0337809	0.485041
28822	chr16	58512780	58514799	2020	-0.390587	0.0337971	0.485041
34912	chr21	46398750	46402249	3500	-0.400508	0.0338072	0.485041
33101	chr19	45212650	45214649	2000	-0.400611	0.0338438	0.485159
28821	chr16	58504600	58510079	5480	-0.255875	0.033857	0.485159
35477	chr22	36005130	36020099	14970	-0.221588	0.0339261	0.485576
21890	chr11	67270450	67277679	7230	-0.343383	0.0339277	0.485576
20158	chr10	91172850	91176549	3700	0.297523	0.0339525	0.485634
32772	chr19	22397030	22399079	2050	0.400339	0.0340042	0.48583
28576	chr16	30786500	30790829	4330	-0.309734	0.0340079	0.48583
31094	chr17	76870650	76873329	2680	-0.367934	0.0340335	0.485898
22618	chr11	121611230	121614349	3120	0.349833	0.0341075	0.486404
6221	chr2	232525300	232540979	15680	-0.292017	0.0341106	0.486404
14325	chr7	2154080	2157499	3420	-0.363731	0.0341857	0.487177
7230	chr3	49839150	49847149	8000	-0.338867	0.034208	0.487197
9520	chr4	88928730	88930749	2020	0.399578	0.0342572	0.487318
33214	chr19	47548900	47552299	3400	-0.395389	0.0342619	0.487318
4938	chr2	88957380	88960479	3100	0.324098	0.0342791	0.487318
24943	chr13	43564880	43568299	3420	0.306784	0.0343129	0.487475
33873	chr20	25000950	25007379	6430	-0.367498	0.0343319	0.487475
6872	chr3	37055800	37061629	5830	-0.309661	0.0344073	0.488249
17133	chr8	126524280	126526879	2600	0.329116	0.0344986	0.489056
14693	chr7	36074400	36078799	4400	-0.318545	0.034506	0.489056
17844	chr9	72870450	72876579	6130	0.2755	0.0345326	0.489088
19330	chr10	23689430	23696499	7070	-0.386107	0.0345503	0.489088
24673	chr13	24190550	24192599	2050	0.389085	0.0346279	0.48989
25056	chr13	49887380	49889449	2070	0.371977	0.0347417	0.491202
10074	chr4	166247200	166250149	2950	0.300409	0.0347972	0.491689
17650	chr9	33389350	33394899	5550	-0.296677	0.0348958	0.492087
35874	chr22	47077450	47086599	9150	-0.32268	0.0348978	0.492087
5329	chr2	128400730	128402849	2120	-0.339656	0.0349386	0.492087
10254	chr4	186756200	186765249	9050	-0.322339	0.0349578	0.492087
19620	chr10	50231500	50233899	2400	0.324622	0.0349618	0.492087
24630	chr13	21286250	21288399	2150	0.355724	0.0349699	0.492087
14755	chr7	44101430	44106729	5300	-0.344056	0.0349729	0.492087
35820	chr22	45711450	45716699	5250	0.293508	0.0350077	0.492281
174	chr1	8192430	8197049	4620	0.313875	0.0350698	0.492449
22779	chr11	130760230	130769079	8850	-0.328776	0.0350712	0.492449
24294	chr12	116756550	116759899	3350	0.335395	0.0350843	0.492449
34856	chr21	44894180	44902029	7850	-0.361758	0.0351041	0.492449
1201	chr1	46267830	46271029	3200	0.304365	0.0351812	0.493234
21127	chr11	12217300	12224199	6900	0.284741	0.0352354	0.493473
6649	chr3	15350550	15352549	2000	0.344417	0.0352405	0.493473
14762	chr7	44170600	44172749	2150	-0.371747	0.035353	0.494524
3348	chr1	225950430	225953349	2920	0.354954	0.0353724	0.494524
24460	chr12	123537850	123559199	21350	-0.283315	0.0353977	0.494524
7102	chr3	46712550	46714549	2000	-0.397839	0.0354003	0.494524
32301	chr19	7404900	7406899	2000	0.393697	0.0354558	0.494799
34836	chr21	44594900	44599899	5000	-0.362675	0.0354624	0.494799
7803	chr3	112885150	112887249	2100	0.356117	0.0355292	0.495192
30604	chr17	56010200	56020199	10000	-0.234478	0.035541	0.495192
16030	chr8	11799380	11801449	2070	-0.3738	0.0355542	0.495192
33836	chr20	22743080	22745129	2050	-0.34159	0.0356028	0.495574
22198	chr11	82756950	82759399	2450	-0.337429	0.0357116	0.496791
26483	chr14	100198700	100206749	8050	-0.344824	0.0357793	0.497436
35075	chr22	20103200	20105499	2300	-0.388518	0.0358313	0.497675
8607	chr3	183902130	183905599	3470	-0.276321	0.0358391	0.497675
30499	chr17	48619730	48621949	2220	-0.369482	0.0358826	0.497983
25544	chr14	23902280	23915729	13450	-0.265964	0.035969	0.498648
30133	chr17	37813600	37819229	5630	-0.369288	0.0359732	0.498648
18190	chr9	107668080	107672929	4850	0.331658	0.0360507	0.499293
9581	chr4	100123150	100125479	2330	0.395851	0.0360625	0.499293
14134	chr6	163752550	163762479	9930	-0.215669	0.0361082	0.499629
9619	chr4	106628350	106631429	3080	-0.347296	0.0361809	0.500091
21719	chr11	63684250	63691129	6880	-0.328622	0.0361845	0.500091
1029	chr1	39668980	39672849	3870	0.276051	0.0362448	0.500629
34103	chr20	36886500	36889449	2950	0.370422	0.0362866	0.500909
538	chr1	21475150	21477299	2150	0.387173	0.036313	0.500978
22043	chr11	72938550	72941449	2900	-0.380033	0.0363351	0.500987
33942	chr20	31057850	31062629	4780	-0.33317	0.036428	0.501721
17029	chr8	121233050	121236499	3450	0.382425	0.0364314	0.501721
12180	chr6	2845930	2848029	2100	0.331547	0.0364695	0.50195
4861	chr2	85474730	85479199	4470	-0.318527	0.0365238	0.502401
34663	chr21	33863550	33866299	2750	0.37003	0.036561	0.502617
8807	chr3	194314150	194316379	2230	0.384663	0.0365984	0.502834
422	chr1	16465230	16485579	20350	-0.26929	0.0366647	0.503161
33597	chr20	2110350	2115699	5350	0.338184	0.0366687	0.503161
35435	chr22	34174980	34180079	5100	-0.375818	0.0366868	0.503161
21720	chr11	63705000	63708099	3100	-0.308299	0.0367181	0.503166
16142	chr8	19533450	19536879	3430	-0.368222	0.0367479	0.503166
20804	chr10	134210300	134215799	5500	-0.349054	0.0367534	0.503166
21148	chr11	12704280	12707249	2970	0.341111	0.0367734	0.503166
13697	chr6	132127250	132129929	2680	-0.355842	0.036843	0.503431
26621	chr14	105142300	105150199	7900	-0.328289	0.0368555	0.503431
32432	chr19	11544680	11547879	3200	-0.302461	0.0368576	0.503431
30483	chr17	48281500	48284299	2800	0.336281	0.036879	0.503431
19448	chr10	31938150	31940199	2050	0.353724	0.0369154	0.503632
9986	chr4	152957080	152963349	6270	-0.355515	0.0370147	0.504692
294	chr1	10831180	10833449	2270	-0.389694	0.0370575	0.504982
31738	chr18	47017100	47019279	2180	0.32567	0.0371671	0.506005
1818	chr1	95388530	95396299	7770	0.296314	0.037176	0.506005
31064	chr17	76251780	76254979	3200	-0.366909	0.0372145	0.506234
28443	chr16	22705100	22707099	2000	0.387083	0.0372615	0.506409
12340	chr6	11427280	11431129	3850	0.313113	0.037274	0.506409
8890	chr4	698200	702999	4800	-0.353511	0.0373261	0.506409
25557	chr14	24613880	24617999	4120	-0.308231	0.037329	0.506409
33531	chr19	58788250	58791979	3730	-0.290054	0.0373358	0.506409
19035	chr10	3866600	3873029	6430	0.247834	0.0373644	0.506502
9112	chr4	17512050	17515299	3250	-0.306837	0.0374707	0.507273
5530	chr2	161335100	161337129	2030	0.367296	0.0374765	0.507273
17843	chr9	72740400	72742449	2050	0.393357	0.0374864	0.507273
27090	chr15	60654580	60656599	2020	0.360537	0.037528	0.507541
28341	chr16	15683850	15685879	2030	0.357208	0.0376455	0.508835
29554	chr17	4888830	4894049	5220	-0.275965	0.0377707	0.510233
12813	chr6	33544230	33549349	5120	-0.307949	0.0378875	0.511459
34577	chr21	17959050	17961729	2680	0.355591	0.0379438	0.511459
19621	chr10	50277830	50280299	2470	0.390446	0.0379547	0.511459
24398	chr12	121972950	121977499	4550	-0.274938	0.0379643	0.511459
35703	chr22	41863350	41867199	3850	-0.300482	0.037971	0.511459
31202	chr17	79933380	79936049	2670	-0.35859	0.0379985	0.511534
7039	chr3	43402550	43410399	7850	-0.34409	0.0380207	0.511538
21590	chr11	59304080	59306179	2100	0.352001	0.0380435	0.51155
14620	chr7	30506700	30521899	15200	0.219446	0.0381106	0.512156
6204	chr2	232052480	232057999	5520	0.334472	0.0381522	0.51242
8889	chr4	679900	684749	4850	-0.333783	0.038229	0.512812
4244	chr2	38332550	38335299	2750	0.319164	0.0382912	0.512812
18928	chr9	139641350	139644029	2680	-0.392279	0.0383015	0.512812
19135	chr10	10837450	10842499	5050	0.280749	0.038308	0.512812
34559	chr20	62683150	62687899	4750	-0.359347	0.0383121	0.512812
33983	chr20	33102250	33105699	3450	0.317336	0.0383348	0.512812
18915	chr9	139540950	139543999	3050	-0.35981	0.0383351	0.512812
34511	chr20	61422600	61429579	6980	-0.320233	0.0384326	0.513779
18888	chr9	139237080	139243849	6770	-0.373314	0.0384524	0.513779
25341	chr13	110745630	110750649	5020	0.373195	0.0384734	0.513779
14296	chr7	1067400	1071599	4200	-0.317612	0.0385649	0.514452
12396	chr6	14117500	14120079	2580	-0.343577	0.0385695	0.514452
33928	chr20	30696380	30699129	2750	0.279433	0.0386058	0.514452
23632	chr12	56210030	56213579	3550	0.268885	0.0386298	0.514452
31021	chr17	75415350	75437929	22580	-0.300338	0.0386438	0.514452
17605	chr9	21993950	21996999	3050	0.360364	0.0386718	0.514452
34878	chr21	45330530	45335199	4670	-0.37628	0.0386826	0.514452
20896	chr11	1985800	1990299	4500	-0.377039	0.0387002	0.514452
17438	chr9	711630	716629	5000	0.350801	0.0387787	0.514933
33337	chr19	50190100	50192799	2700	-0.379428	0.038805	0.514933
34525	chr20	62127280	62136049	8770	-0.345308	0.0388153	0.514933
31651	chr18	39869580	39871699	2120	-0.391615	0.0388246	0.514933
21893	chr11	67372880	67376099	3220	-0.312436	0.0388563	0.515061
15888	chr7	157144300	157146329	2030	0.36603	0.0389282	0.515184
34383	chr20	50176580	50181229	4650	0.32584	0.038945	0.515184
17252	chr8	135850700	135854679	3980	-0.379382	0.0389474	0.515184
27795	chr15	91099500	91106499	7000	0.251414	0.0389597	0.515184
33562	chr20	553430	555779	2350	-0.332311	0.0389759	0.515184
15323	chr7	101582500	101605279	22780	-0.272902	0.0390179	0.515447
35871	chr22	47052350	47058799	6450	-0.378405	0.0390763	0.515739
8763	chr3	192352880	192357879	5000	-0.391071	0.0391031	0.515739
33634	chr20	3798150	3802979	4830	-0.240553	0.0391079	0.515739
34378	chr20	50141300	50143579	2280	0.360994	0.0391284	0.515739
9479	chr4	86579250	86581249	2000	0.39034	0.0391895	0.515979
35437	chr22	34207150	34209199	2050	0.321486	0.0391908	0.515979
3479	chr1	230343350	230347729	4380	0.28302	0.0392469	0.516426
4490	chr2	47281480	47286879	5400	-0.303456	0.0393677	0.517338
15161	chr7	89873400	89876049	2650	0.351419	0.0393982	0.517338
22576	chr11	119184500	119193429	8930	-0.323448	0.0394018	0.517338
26966	chr15	50010080	50012229	2150	0.383683	0.0394048	0.517338
23421	chr12	48154830	48160049	5220	-0.329193	0.039459	0.517523
32540	chr19	14485350	14488249	2900	-0.297458	0.0394709	0.517523
13120	chr6	44016680	44022429	5750	0.318776	0.0394854	0.517523
12143	chr5	180470430	180473549	3120	-0.375066	0.0395525	0.518111
10877	chr5	77835680	77837699	2020	0.349306	0.0395753	0.518119
17228	chr8	134510400	134518599	8200	0.282491	0.0396263	0.518496
8871	chr3	197146480	197150049	3570	0.340326	0.039698	0.519143
529	chr1	20985900	20990479	4580	-0.266919	0.0398095	0.52007
29553	chr17	4868900	4879399	10500	-0.25761	0.0398134	0.52007
9724	chr4	120546050	120550579	4530	0.348359	0.0400472	0.522831
15413	chr7	107639600	107645049	5450	0.30188	0.0401379	0.523587
3420	chr1	228333250	228335279	2030	-0.387988	0.040156	0.523587
30353	chr17	43299000	43307899	8900	-0.292996	0.0401776	0.523587
32962	chr19	39934750	39937949	3200	0.268036	0.0402323	0.523587
23470	chr12	50055050	50071579	16530	0.214303	0.0402381	0.523587
26497	chr14	100606300	100609449	3150	-0.375692	0.0402685	0.523587
28934	chr16	68277400	68283829	6430	-0.267466	0.0402766	0.523587
27957	chr15	99987500	99997579	10080	-0.27795	0.0403201	0.523587
5368	chr2	132247880	132249929	2050	-0.383632	0.0403293	0.523587
30733	chr17	62316600	62319199	2600	0.307277	0.0403651	0.523587
18052	chr9	97562200	97564699	2500	0.349961	0.0403693	0.523587
12751	chr6	31829100	31832549	3450	-0.319849	0.0404338	0.523587
28374	chr16	19126650	19132299	5650	0.350106	0.0404483	0.523587
19697	chr10	62331500	62333629	2130	0.346537	0.0404491	0.523587
23316	chr12	31810630	31813549	2920	0.281539	0.0404725	0.523587
20745	chr10	126765030	126775379	10350	-0.243791	0.0404947	0.523587
372	chr1	13865280	13871299	6020	-0.297036	0.0405069	0.523587
27560	chr15	78266030	78268499	2470	-0.364017	0.0405153	0.523587
34547	chr20	62484080	62487299	3220	-0.344538	0.0405359	0.523587
27373	chr15	71059230	71062099	2870	0.38474	0.0406095	0.523587
4241	chr2	38318030	38321599	3570	0.314527	0.0406817	0.523587
25664	chr14	35449630	35453499	3870	0.267259	0.0406888	0.523587
34564	chr20	62890630	62895299	4670	-0.270186	0.0407214	0.523587
7273	chr3	51995350	52003949	8600	-0.311917	0.040722	0.523587
21180	chr11	14562000	14564179	2180	0.354904	0.0407298	0.523587
31214	chr17	80170500	80172549	2050	-0.384043	0.0407623	0.523587
27555	chr15	77829330	77840829	11500	-0.311754	0.0407659	0.523587
14281	chr7	825680	827879	2200	-0.368215	0.0407736	0.523587
2650	chr1	174767400	174770379	2980	0.355294	0.0407768	0.523587
7191	chr3	49129400	49133149	3750	-0.320374	0.040778	0.523587
4172	chr2	33516680	33519079	2400	0.385628	0.0408579	0.523735
281	chr1	10734280	10740479	6200	-0.341422	0.0408783	0.523735
13250	chr6	56391150	56394149	3000	-0.377425	0.0408808	0.523735
32836	chr19	34854350	34858199	3850	-0.313874	0.0408848	0.523735
2986	chr1	203348500	203351249	2750	0.35531	0.0409207	0.523735
23036	chr12	7050980	7056099	5120	-0.269564	0.0409242	0.523735
32202	chr19	4368780	4377299	8520	-0.313566	0.0410028	0.524135
34545	chr20	62477200	62480249	3050	-0.359055	0.0410253	0.524135
19685	chr10	61652650	61655379	2730	0.351152	0.0410452	0.524135
7926	chr3	123974330	123980379	6050	0.361016	0.0410453	0.524135
8074	chr3	128804150	128807179	3030	-0.33499	0.0410687	0.524148
11853	chr5	159590900	159594729	3830	0.30036	0.0411452	0.524547
16851	chr8	97802950	97804999	2050	0.379424	0.0411717	0.524547
31582	chr18	32072330	32075829	3500	-0.363142	0.0411721	0.524547
12063	chr5	175966880	175972279	5400	-0.263546	0.0411899	0.524547
28791	chr16	57821030	57827849	6820	-0.28597	0.0412652	0.524834
2578	chr1	168577550	168579829	2280	0.364441	0.0412718	0.524834
27886	chr15	95835150	95837149	2000	0.356693	0.0412801	0.524834
15909	chr7	158679030	158681049	2020	-0.381379	0.0413373	0.524834
25115	chr13	52392500	52395149	2650	-0.309644	0.0413396	0.524834
11978	chr5	172170330	172181049	10720	-0.268316	0.0413473	0.524834
24405	chr12	122149000	122153979	4980	-0.275743	0.0413876	0.52506
8924	chr4	2264730	2269349	4620	-0.357772	0.0414282	0.525289
34438	chr20	56228900	56231849	2950	-0.381767	0.0414762	0.525613
1173	chr1	45138330	45141879	3550	-0.306694	0.04151	0.525756
26325	chr14	90986300	90989379	3080	-0.351188	0.0416101	0.52631
29783	chr17	17573650	17577129	3480	-0.346941	0.0416289	0.52631
22322	chr11	95960330	95962929	2600	0.343994	0.0416584	0.52631
32039	chr19	1204180	1210999	6820	-0.352114	0.0416641	0.52631
30892	chr17	72872300	72875879	3580	-0.376505	0.0416665	0.52631
33454	chr19	55986350	55992199	5850	-0.312742	0.0417402	0.526829
26769	chr15	36867750	36870399	2650	-0.357767	0.0417527	0.526829
23781	chr12	66580200	66586079	5880	0.315878	0.0418104	0.527023
29793	chr17	17647380	17649579	2200	-0.365766	0.0418132	0.527023
13077	chr6	43137430	43143849	6420	-0.275057	0.0418389	0.527062
22044	chr11	72945430	72954579	9150	-0.325888	0.0419359	0.527871
30805	chr17	66462180	66468679	6500	-0.336957	0.0419916	0.527871
13974	chr6	152011080	152013599	2520	0.383474	0.0419977	0.527871
25281	chr13	99621730	99623879	2150	0.341341	0.0420123	0.527871
10283	chr5	269850	272399	2550	-0.360125	0.0420162	0.527871
28932	chr16	68263750	68268249	4500	-0.384511	0.0420803	0.528221
18	chr1	1149280	1152279	3000	-0.381881	0.0420893	0.528221
26346	chr14	91273250	91276549	3300	-0.34952	0.0422157	0.529522
35436	chr22	34180800	34184049	3250	-0.381987	0.0422663	0.529873
33277	chr19	49130080	49132179	2100	-0.382181	0.042291	0.529898
6873	chr3	37069450	37074449	5000	0.295572	0.0423374	0.530195
7276	chr3	52015700	52019599	3900	-0.296333	0.0423797	0.53032
531	chr1	21009680	21013999	4320	-0.35831	0.0423929	0.53032
19277	chr10	18700700	18705129	4430	-0.377326	0.042473	0.530781
26062	chr14	70091200	70094449	3250	0.322199	0.0425194	0.530781
34530	chr20	62257800	62260899	3100	-0.326903	0.0425456	0.530781
27468	chr15	74606200	74608699	2500	-0.371019	0.042552	0.530781
33775	chr20	17875180	17877829	2650	0.346572	0.042642	0.530781
26853	chr15	41849380	41851899	2520	-0.337475	0.0426609	0.530781
26385	chr14	93191850	93194049	2200	0.347915	0.0426665	0.530781
32932	chr19	39125630	39130229	4600	-0.336063	0.0426688	0.530781
35561	chr22	38328150	38331429	3280	-0.384109	0.042673	0.530781
28584	chr16	30903680	30909349	5670	-0.266425	0.0426827	0.530781
24806	chr13	33630580	33633279	2700	0.29536	0.0427187	0.530781
21781	chr11	65077050	65079229	2180	-0.374838	0.042724	0.530781
20685	chr10	123891600	123896429	4830	-0.32276	0.0427653	0.530781
16899	chr8	101505600	101508399	2800	0.322526	0.0427883	0.530781
7195	chr3	49167180	49174629	7450	-0.272968	0.0427977	0.530781
24445	chr12	123346900	123352349	5450	-0.331347	0.0428231	0.530781
23693	chr12	57652080	57656079	4000	-0.305807	0.0428534	0.530781
35641	chr22	39853250	39873449	20200	-0.329055	0.0428596	0.530781
31514	chr18	20838480	20841329	2850	0.341966	0.0428788	0.530781
1572	chr1	68212230	68217029	4800	0.303479	0.0428954	0.530781
21159	chr11	12917100	12923429	6330	-0.312326	0.0429318	0.530781
17347	chr8	144614350	144616449	2100	-0.381912	0.0429345	0.530781
8805	chr3	194303850	194306349	2500	-0.303002	0.0429527	0.530781
25769	chr14	53196100	53198649	2550	-0.358062	0.0430661	0.53134
5688	chr2	178215100	178217199	2100	0.373302	0.0430834	0.53134
11411	chr5	139559130	139561949	2820	0.312585	0.0430893	0.53134
11274	chr5	133902550	133913399	10850	-0.339749	0.0430974	0.53134
18541	chr9	129889850	129901079	11230	0.260015	0.0431305	0.53134
15792	chr7	150079080	150082479	3400	-0.378806	0.0431475	0.53134
16621	chr8	61090780	61095529	4750	-0.362935	0.0431573	0.53134
32203	chr19	4380150	4382349	2200	-0.315553	0.0431912	0.531458
33541	chr19	58985900	58989149	3250	-0.315711	0.0432199	0.531458
16457	chr8	38756580	38768499	11920	0.229715	0.0432555	0.531458
8630	chr3	184532400	184534899	2500	-0.370925	0.043258	0.531458
15225	chr7	97736250	97738279	2030	-0.378284	0.0433225	0.531681
11695	chr5	149917130	149923199	6070	-0.329465	0.0433658	0.531681
11401	chr5	139386650	139392579	5930	-0.305658	0.043391	0.531681
5544	chr2	162929150	162931229	2080	-0.348281	0.0433995	0.531681
11716	chr5	150529700	150531979	2280	0.345578	0.0434132	0.531681
17527	chr9	13840350	13842529	2180	-0.364068	0.0434457	0.531681
17299	chr8	142119600	142133679	14080	-0.33927	0.0434523	0.531681
22830	chr12	1325100	1328649	3550	-0.372935	0.0434591	0.531681
5232	chr2	113383730	113386399	2670	0.340395	0.0434811	0.531681
8784	chr3	193719400	193723349	3950	0.35083	0.0435311	0.532013
13735	chr6	136259550	136261779	2230	0.339742	0.0436491	0.532476
30047	chr17	33568050	33572649	4600	0.268052	0.0436498	0.532476
20511	chr10	112437780	112450379	12600	-0.34169	0.043669	0.532476
32006	chr19	555950	557999	2050	-0.377214	0.043675	0.532476
15184	chr7	92345280	92349429	4150	-0.306227	0.043683	0.532476
31116	chr17	77750250	77752249	2000	-0.343806	0.0437918	0.533275
8745	chr3	188814880	188819149	4270	0.337104	0.0437942	0.533275
4986	chr2	97535400	97542429	7030	-0.271178	0.0438584	0.533756
5173	chr2	109236050	109238149	2100	0.333801	0.0438913	0.533756
25424	chr13	113623380	113625479	2100	-0.361128	0.0439023	0.533756
10185	chr4	185302650	185313499	10850	-0.275947	0.043932	0.533839
35537	chr22	37940230	37945899	5670	-0.27895	0.0440121	0.534535
7097	chr3	46503580	46506349	2770	-0.34095	0.0440719	0.534731
23597	chr12	54068250	54072479	4230	0.236034	0.0440758	0.534731
10911	chr5	79499480	79501729	2250	0.332381	0.044097	0.534731
3397	chr1	227166130	227169929	3800	-0.365419	0.0441411	0.534826
23848	chr12	76421480	76425399	3920	0.361221	0.0441693	0.534826
15981	chr8	8922650	8924899	2250	-0.284078	0.0441949	0.534826
15543	chr7	128498250	128501749	3500	-0.329806	0.0442124	0.534826
31191	chr17	79789250	79793849	4600	-0.317858	0.0442297	0.534826
26213	chr14	76288900	76293379	4480	0.279885	0.0442424	0.534826
1979	chr1	112521530	112523599	2070	-0.363283	0.0442905	0.534935
21824	chr11	65637800	65641799	4000	-0.307124	0.0443245	0.534935
31106	chr17	76975600	76977629	2030	-0.378823	0.044339	0.534935
17145	chr8	128746080	128752599	6520	0.296044	0.044343	0.534935
28372	chr16	18942180	18946049	3870	-0.353636	0.0444241	0.535032
11134	chr5	121647450	121649529	2080	0.371717	0.0444279	0.535032
14005	chr6	154916980	154919799	2820	-0.334328	0.0444481	0.535032
703	chr1	26480880	26493149	12270	-0.296635	0.0444628	0.535032
1043	chr1	40096930	40107599	10670	0.276754	0.0445065	0.535032
7990	chr3	126463480	126469279	5800	-0.260011	0.0445112	0.535032
33614	chr20	3183500	3185779	2280	-0.331968	0.0445372	0.535032
26645	chr14	105554750	105560449	5700	-0.369079	0.0446019	0.535032
7136	chr3	47553250	47555429	2180	-0.337222	0.0446052	0.535032
10729	chr5	65890530	65892729	2200	-0.340328	0.0446352	0.535032
35180	chr22	24819650	24822699	3050	-0.35963	0.0446427	0.535032
15115	chr7	80145500	80147729	2230	-0.380553	0.0446508	0.535032
21951	chr11	69061700	69069049	7350	-0.34941	0.04467	0.535032
22671	chr11	125293000	125297149	4150	-0.319833	0.0447092	0.535032
21715	chr11	63639200	63644179	4980	-0.274372	0.0447188	0.535032
22332	chr11	96491330	96495699	4370	-0.326303	0.0447316	0.535032
25588	chr14	25428280	25430479	2200	-0.327663	0.0447407	0.535032
28376	chr16	19145200	19149429	4230	-0.313969	0.044764	0.535036
21972	chr11	69865300	69867429	2130	0.353493	0.0448116	0.535331
35852	chr22	46682730	46689999	7270	-0.330605	0.0448791	0.535645
24622	chr13	20699050	20702549	3500	-0.316511	0.0448838	0.535645
21347	chr11	34336180	34341579	5400	0.366639	0.0450124	0.536542
9446	chr4	81104650	81107449	2800	0.326141	0.0450465	0.536542
2787	chr1	184119080	184123299	4220	0.271445	0.0450533	0.536542
31653	chr18	42260150	42263649	3500	0.300893	0.0450655	0.536542
11514	chr5	142180550	142188049	7500	-0.306125	0.0450738	0.536542
6286	chr2	238068100	238071499	3400	0.367782	0.0451072	0.536665
1581	chr1	68581680	68583899	2220	0.359232	0.0451543	0.536688
1398	chr1	59570100	59572329	2230	0.319463	0.0451551	0.536688
9196	chr4	38663350	38677349	14000	0.238206	0.0452109	0.536956
29072	chr16	75321430	75323429	2000	-0.364389	0.0452236	0.536956
24600	chr12	133077630	133079649	2020	-0.373646	0.0452871	0.537088
27875	chr15	93615750	93617799	2050	0.372169	0.0453016	0.537088
31155	chr17	79169150	79171349	2200	-0.377057	0.0453038	0.537088
21895	chr11	67397380	67400999	3620	-0.359336	0.0453634	0.537475
7194	chr3	49162080	49164699	2620	-0.377706	0.0454039	0.537475
22396	chr11	111597230	111610399	13170	0.276856	0.0454261	0.537475
250	chr1	9934430	9936579	2150	-0.335687	0.0454366	0.537475
23406	chr12	46941480	46943849	2370	-0.365376	0.0454515	0.537475
20417	chr10	104531680	104547499	15820	0.210283	0.0454986	0.537759
10645	chr5	54886300	54890379	4080	0.30284	0.0455684	0.538312
33722	chr20	10583930	10586099	2170	0.352597	0.0456203	0.538652
27092	chr15	60682100	60690599	8500	0.253465	0.0456456	0.538678
33270	chr19	48982800	48985499	2700	-0.328123	0.0457161	0.539238
32391	chr19	10872150	10883079	10930	-0.29241	0.0457736	0.539643
21502	chr11	47196880	47211899	15020	-0.243736	0.0458105	0.539806
29875	chr17	20931050	20933079	2030	0.336021	0.045846	0.539911
9758	chr4	124425430	124428279	2850	0.312565	0.0459	0.539911
13044	chr6	42070400	42072899	2500	-0.355074	0.0459339	0.539911
26776	chr15	37081730	37089899	8170	-0.375145	0.0459446	0.539911
20858	chr11	817800	821749	3950	-0.358984	0.0459916	0.539911
21008	chr11	8106800	8108899	2100	-0.334938	0.0460197	0.539911
14935	chr7	56030430	56037579	7150	-0.254679	0.0460453	0.539911
6325	chr2	238594650	238618029	23380	0.232648	0.0460538	0.539911
14238	chr6	170444680	170447449	2770	-0.377744	0.0460689	0.539911
17600	chr9	21095200	21097349	2150	0.359245	0.0460848	0.539911
17153	chr8	128938200	128941549	3350	0.321853	0.0460893	0.539911
18842	chr9	137243930	137246899	2970	-0.37408	0.046097	0.539911
21507	chr11	47289380	47293829	4450	-0.238481	0.0461453	0.540206
34728	chr21	37559500	37561529	2030	-0.329276	0.0461781	0.540221
23098	chr12	12030780	12032829	2050	0.364188	0.0461969	0.540221
7867	chr3	120156680	120160929	4250	0.272144	0.0462161	0.540221
33493	chr19	57682930	57684949	2020	0.366703	0.0463696	0.541675
32627	chr19	16934930	16936999	2070	0.345846	0.0463868	0.541675
26473	chr14	100034550	100042349	7800	-0.315807	0.0464495	0.542136
34999	chr22	18332980	18337849	4870	-0.296251	0.0464822	0.542206
17035	chr8	121820400	121825749	5350	0.280206	0.0465241	0.542206
21518	chr11	47434750	47438899	4150	-0.352926	0.0465436	0.542206
29909	chr17	25783430	25786599	3170	0.300296	0.0465485	0.542206
3760	chr2	8631250	8633279	2030	0.37243	0.0465783	0.542283
6858	chr3	32617800	32620929	3130	0.304642	0.0466862	0.542736
3250	chr1	218547000	218549449	2450	0.370002	0.0466915	0.542736
19985	chr10	77187200	77192049	4850	-0.263309	0.0467039	0.542736
28175	chr16	4355100	4358329	3230	-0.348259	0.0467225	0.542736
22118	chr11	75454530	75457829	3300	-0.29081	0.0467335	0.542736
20886	chr11	1883600	1887029	3430	-0.287136	0.0467918	0.542959
1417	chr1	60154730	60157629	2900	0.349842	0.0467992	0.542959
20250	chr10	97067900	97069929	2030	0.343776	0.046863	0.543257
32219	chr19	4638100	4640149	2050	-0.355774	0.0468935	0.543257
20129	chr10	90145700	90147929	2230	0.361625	0.0468961	0.543257
34535	chr20	62316280	62320379	4100	-0.353753	0.0469424	0.543257
9911	chr4	146798630	146800779	2150	0.345201	0.0469436	0.543257
3968	chr2	25077630	25080579	2950	0.308726	0.0469646	0.543257
19609	chr10	48571550	48574749	3200	0.361765	0.0470255	0.543459
840	chr1	31536250	31538879	2630	0.345723	0.0470285	0.543459
32531	chr19	14217250	14219899	2650	-0.341916	0.0471247	0.544119
19225	chr10	14644500	14648049	3550	0.332691	0.0471323	0.544119
13712	chr6	133383450	133387529	4080	-0.375313	0.0471564	0.544128
2662	chr1	175286380	175288399	2020	0.336436	0.047211	0.54449
14351	chr7	2665930	2668029	2100	-0.353135	0.047254	0.54455
35076	chr22	20115300	20119029	3730	-0.365062	0.0472629	0.54455
8869	chr3	197118750	197123049	4300	0.358109	0.0473152	0.544883
21479	chr11	46381550	46388679	7130	-0.305494	0.0473831	0.545253
3097	chr1	206885630	206891349	5720	0.224067	0.0474061	0.545253
6270	chr2	237168450	237173579	5130	-0.267679	0.0474291	0.545253
9925	chr4	148282630	148284679	2050	0.371875	0.0474407	0.545253
10641	chr5	54827750	54832679	4930	0.321699	0.0474707	0.545329
2741	chr1	182556350	182559799	3450	0.303308	0.0475408	0.545398
17919	chr9	86085700	86090679	4980	-0.298842	0.0475503	0.545398
4083	chr2	28841880	28868549	26670	0.318479	0.0475737	0.545398
15757	chr7	142981380	142987279	5900	-0.264534	0.0475944	0.545398
29747	chr17	16943400	16952699	9300	0.193575	0.0476092	0.545398
31019	chr17	75393930	75398049	4120	-0.346574	0.0476431	0.545398
12347	chr6	11769750	11771829	2080	0.33833	0.0476608	0.545398
22467	chr11	114107300	114115999	8700	-0.279002	0.0476636	0.545398
18009	chr9	95430680	95434079	3400	-0.27496	0.0477749	0.546404
19279	chr10	18725480	18732029	6550	-0.362072	0.0478373	0.546447
4313	chr2	42192000	42196599	4600	0.288881	0.0479066	0.546447
23397	chr12	46801450	46805299	3850	-0.364909	0.0479099	0.546447
24178	chr12	110155830	110161229	5400	-0.29408	0.0479139	0.546447
1360	chr1	56970100	56976599	6500	-0.217059	0.0479406	0.546447
30596	chr17	55920030	55924249	4220	-0.364618	0.0479537	0.546447
21341	chr11	34276900	34280099	3200	0.334077	0.0479636	0.546447
173	chr1	8179950	8182729	2780	0.293453	0.047966	0.546447
15201	chr7	93924780	93927599	2820	0.36837	0.0480288	0.546693
26623	chr14	105159750	105162599	2850	-0.364587	0.0480453	0.546693
19928	chr10	75407750	75417129	9380	-0.219336	0.0480578	0.546693
20614	chr10	120100350	120102399	2050	0.324425	0.0481282	0.547227
30646	chr17	57904480	57909599	5120	0.310768	0.0481702	0.547437
25350	chr13	110911480	110919829	8350	0.310724	0.0481995	0.547505
109	chr1	3660900	3663879	2980	-0.354407	0.0482684	0.547922
12628	chr6	27838500	27841899	3400	0.340159	0.0482872	0.547922
10246	chr4	186717530	186719749	2220	-0.345566	0.0483365	0.547922
25820	chr14	55566930	55576829	9900	0.201715	0.0483382	0.547922
18102	chr9	99316480	99320229	3750	0.292369	0.0483537	0.547922
30979	chr17	74439750	74449399	9650	-0.284054	0.048482	0.548823
18425	chr9	124393580	124397099	3520	-0.368153	0.0485051	0.548823
24541	chr12	125183150	125187079	3930	0.286	0.0485067	0.548823
24706	chr13	27034330	27036379	2050	0.364948	0.0485383	0.548823
16275	chr8	25895730	25903479	7750	0.327781	0.0485639	0.548823
21760	chr11	64682930	64687299	4370	-0.290849	0.0486029	0.548823
28045	chr16	685600	694399	8800	-0.336425	0.0486099	0.548823
7593	chr3	71591250	71593449	2200	0.352807	0.0486213	0.548823
6682	chr3	16304800	16310129	5330	-0.276827	0.0486637	0.549037
477	chr1	19280300	19282649	2350	0.292767	0.0487183	0.549387
35166	chr22	24576000	24579399	3400	-0.371462	0.0488158	0.550221
33969	chr20	32374650	32378349	3700	-0.315768	0.0488738	0.550317
7124	chr3	47016580	47030849	14270	-0.333257	0.0488761	0.550317
18943	chr9	139867530	139871599	4070	-0.348584	0.0489124	0.550317
24885	chr13	40794430	40797179	2750	0.369691	0.0489336	0.550317
18564	chr9	130289280	130292549	3270	-0.326537	0.0489721	0.550317
1823	chr1	95444550	95446699	2150	0.344587	0.0489796	0.550317
35867	chr22	47011150	47018929	7780	-0.337628	0.0489894	0.550317
5624	chr2	173830250	173834579	4330	-0.34956	0.0490376	0.550462
23588	chr12	53885300	53889329	4030	0.263836	0.0490679	0.550462
17295	chr8	142046530	142051199	4670	-0.30026	0.0490934	0.550462
12993	chr6	39788080	39790549	2470	0.346865	0.0490966	0.550462
10905	chr5	79286750	79288749	2000	0.314672	0.0492146	0.55152
33630	chr20	3744750	3749799	5050	-0.305742	0.0493143	0.552015
30837	chr17	69970730	69972849	2120	0.348421	0.0493205	0.552015
26297	chr14	89817600	89819699	2100	0.333844	0.0493297	0.552015
27994	chr15	101737480	101743149	5670	0.291357	0.0493715	0.552049
17335	chr8	144300230	144303399	3170	-0.348166	0.0493896	0.552049
7315	chr3	52442050	52446799	4750	-0.255955	0.0494298	0.552049
3326	chr1	224544200	224546429	2230	-0.350452	0.0494363	0.552049
30732	chr17	62306930	62310049	3120	0.289063	0.0494663	0.552049
2066	chr1	117460780	117463199	2420	0.329444	0.0495054	0.552049
10585	chr5	43104580	43106749	2170	0.316661	0.0495057	0.552049
33870	chr20	24976580	24982379	5800	-0.254333	0.049522	0.552049
23566	chr12	53494300	53500099	5800	-0.355625	0.0495694	0.552315
22841	chr12	1775230	1780529	5300	-0.276114	0.0496138	0.552545
16620	chr8	61086400	61088499	2100	-0.335806	0.0496483	0.552666
12853	chr6	34358350	34362149	3800	-0.273065	0.0497196	0.553095
19574	chr10	44400300	44403199	2900	0.28337	0.0497343	0.553095
2277	chr1	153915700	153922549	6850	-0.27598	0.0497769	0.553306
22843	chr12	1901350	1906649	5300	-0.313831	0.0498008	0.553308
23613	chr12	54750850	54755479	4630	0.212299	0.0498878	0.553506
21591	chr11	59316750	59319849	3100	0.303238	0.0499373	0.553506
26566	chr14	103603150	103605379	2230	-0.364307	0.0499522	0.553506
22146	chr11	76388500	76390729	2230	-0.355142	0.0499611	0.553506
27643	chr15	84432550	84434599	2050	0.34299	0.0499866	0.553506
3902	chr2	17993530	17995749	2220	0.338791	0.0499975	0.553506
Legend: *regions sorted by non-adjusted p-value, †genomic coordinates indicated in human genome assembly GRCh37/hg19, ‡p-value calculated by Wald test, §adjusted p-value calculated by FDR-BH.

### Sheet: Supplementary Table 3B
Supplementary Table 3B: Genes annotation of hyperacetylated H3K27ac ChIPseq regions between PLN and control group using a 5kb TSS window.
Peak ID*	Chromosome	Peak start†	Peak end†	Gene name	RefSeq transcript ID	Distance to TSS	Distance to TES
10611	chr5	52774380	52779599	FST	NM_006350	726	-5314
10611	chr5	52774380	52779599	FST	NM_013409	726	-5314
29727	chr17	16188130	16191949	MIR1288	NR_031698	4712	4638
18294	chr9	113341100	113343129	SVEP1	NM_153366	45	-214586
9926	chr4	148401030	148405129	EDNRA	NM_001166055	1011	-63026
9926	chr4	148401030	148405129	EDNRA	NM_001957	1011	-63026
9926	chr4	148401030	148405129	EDNRA	NM_001256283	1011	-63026
9926	chr4	148401030	148405129	EDNRA	NR_045958	1011	-63026
34715	chr21	36256180	36261749	RUNX1	NM_001001890	2022	-98867
34715	chr21	36256180	36261749	RUNX1	NM_001122607	2022	-65391
7679	chr3	99355480	99361399	COL8A1	NM_001850	1000	-157137
7679	chr3	99355480	99361399	COL8A1	NM_020351	1000	-157137
9682	chr4	114898700	114901699	ARSJ	NM_024590	678	-78760
1688	chr1	87594550	87599599	LINC01140	NR_026988	1627	-5277
1688	chr1	87594550	87599599	LINC01140	NR_026989	1627	-37811
1688	chr1	87594550	87599599	LINC01140	NR_026987	-534	-5277
1688	chr1	87594550	87599599	LINC01140	NR_026986	-534	-5277
1688	chr1	87594550	87599599	LINC01140	NR_026985	-534	-5277
31924	chr18	65183480	65186129	DSEL	NM_032160	-838	-10986
31924	chr18	65183480	65186129	LOC643542	NR_033921	1022	-382051
10858	chr5	76010400	76015449	NCRUPAR	NR_028375	4697	4212
10858	chr5	76010400	76015449	F2R	NM_001992	1057	-18670
4238	chr2	38299030	38302099	CYP1B1	NM_000104	2758	-5819
5656	chr2	175497100	175500379	WIPF1	NM_003387	567	-74438
12904	chr6	35629730	35631829	MIR5690	NR_049873	1786	1714
30738	chr17	62403900	62407599	PECAM1	NM_000442	1333	-8973
18257	chr9	112541880	112545699	PALM2	NM_053016	1213	-169966
18257	chr9	112541880	112545699	PALM2-AKAP2	NM_147150	1213	-391001
18257	chr9	112541880	112545699	PALM2-AKAP2	NM_007203	1213	-391001
12563	chr6	25279050	25281649	LRRC16A	NM_001173977	694	-340408
12563	chr6	25279050	25281649	LRRC16A	NM_017640	694	-340408
24128	chr12	108730630	108733129	CMKLR1	NM_004072	1214	-50059
24128	chr12	108730630	108733129	CMKLR1	NM_001142344	1214	-50059
24128	chr12	108730630	108733129	CMKLR1	NM_001142343	1214	-50059
31728	chr18	46447830	46485279	SMAD7	NM_001190823	2622	-20332
28724	chr16	55508150	55511249	MMP2	NM_001302508	-3042	-30903
28724	chr16	55508150	55511249	MMP2	NM_004530	-3381	-30903
28724	chr16	55508150	55511249	MMP2	NM_001302510	-4210	-30903
28724	chr16	55508150	55511249	MMP2	NM_001302509	-4745	-30903
1670	chr1	85928750	85932249	DDAH1	NM_012137	389	-146332
16990	chr8	116677100	116682699	TRPS1	NM_001282902	339	-259176
16990	chr8	116677100	116682699	TRPS1	NM_001282903	1355	-259176
16990	chr8	116677100	116682699	TRPS1	NM_014112	1355	-259176
7470	chr3	64205650	64212849	PRICKLE2	NM_198859	1881	-129724
16679	chr8	70403850	70407399	SULF1	NM_001128206	597	-167522
16679	chr8	70403850	70407399	SULF1	NM_001128205	597	-167522
26281	chr14	85994900	85997029	FLRT2	NM_013231	-523	-98305
9480	chr4	86645650	86648899	MIR4451	NR_039656	3654	3589
11997	chr5	172442450	172446299	SNORA74B	NR_002988	-3354	-3557
29037	chr16	73075550	73094829	ZFHX3	NM_006885	-2916	-268404
7741	chr3	105087030	105089199	ALCAM	NM_001243283	2558	-156115
7741	chr3	105087030	105089199	ALCAM	NM_001243281	2558	-183899
7741	chr3	105087030	105089199	ALCAM	NM_001627	2558	-207642
7741	chr3	105087030	105089199	ALCAM	NM_001243280	2558	-207642
2159	chr1	147717500	147719579	LOC101927468	NR_120331	802	-38170
6139	chr2	223914350	223923129	KCNE4	NM_080671	2092	-1617
34582	chr21	18982300	18985429	BTG3	NM_001130914	1403	-17897
34582	chr21	18982300	18985429	BTG3	NM_006806	1403	-17897
18004	chr9	95362630	95364749	CENPP	NM_001286971	1151	-13747
26700	chr15	26093750	26097029	MIR4715	NR_039865	-1418	-1496
13016	chr6	41470400	41475199	LINC01276	NR_120347	2618	-14790
15696	chr7	137675900	137688499	CREB3L2	NM_194071	4647	-122475
15696	chr7	137675900	137688499	CREB3L2	NM_001253775	4647	-84643
6077	chr2	219695200	219697229	PRKAG3	NM_017431	297	-9109
2582	chr1	168695080	168697729	DPT	NM_001937	2037	-31710
5131	chr2	106011650	106017129	FHL2	NM_001039492	1185	-37107
5131	chr2	106011650	106017129	FHL2	NM_201555	1291	-37107
5131	chr2	106011650	106017129	FHL2	NM_001450	1291	-37107
31928	chr18	67066750	67069899	DOK6	NM_152721	41	-447997
13702	chr6	132450580	132455679	LINC01013	NR_038981	-1988	-37384
3596	chr1	236045530	236047629	LYST	NM_001301365	428	-222249
3596	chr1	236045530	236047629	LYST	NR_102436	428	-56957
22636	chr11	123063850	123067399	CLMP	NM_024769	382	-122592
21350	chr11	34376480	34378599	ABTB2	NM_145804	2015	-205006
28725	chr16	55511550	55515729	MMP2	NM_001302508	898	-26963
28725	chr16	55511550	55515729	MMP2	NM_004530	559	-26963
28725	chr16	55511550	55515729	MMP2	NM_001302510	-270	-26963
28725	chr16	55511550	55515729	MMP2	NM_001302509	-805	-26963
28725	chr16	55511550	55515729	MMP2	NM_001127891	-1829	-26963
3494	chr1	230998100	231006049	C1orf198	NM_032800	2227	-29210
3494	chr1	230998100	231006049	C1orf198	NM_001136494	3260	-29210
2142	chr1	146555500	146557499	RNVU1-8	NR_121645	-197	-337
13310	chr6	75911500	75917579	COL12A1	NM_004370	1083	-120498
13310	chr6	75911500	75917579	COL12A1	NM_080645	1083	-120498
12629	chr6	27861130	27864299	HIST1H3J	NM_003535	-4145	-4622
12629	chr6	27861130	27864299	HIST1H2AM	NM_003514	-1752	-2238
12629	chr6	27861130	27864299	HIST1H2BO	NM_003527	1512	1046
25597	chr14	27065800	27068999	NOVA1	NM_002515	-440	-152311
25597	chr14	27065800	27068999	NOVA1	NM_006489	-440	-152311
25597	chr14	27065800	27068999	NOVA1	NM_006491	-440	-128076
22266	chr11	89223200	89225999	NOX4	NM_001291929	-691	-167078
22266	chr11	89223200	89225999	NOX4	NM_001291927	-454	-167078
22266	chr11	89223200	89225999	NOX4	NM_001291926	133	-167078
22266	chr11	89223200	89225999	NOX4	NM_001143836	133	-167078
22266	chr11	89223200	89225999	NOX4	NM_016931	133	-167078
22266	chr11	89223200	89225999	NOX4	NM_001300995	787	-167078
22266	chr11	89223200	89225999	NOX4	NR_120406	133	-2579
5968	chr2	210442980	210444999	MAP2	NM_002374	-413	-154844
5968	chr2	210442980	210444999	MAP2	NM_031847	-413	-154844
5968	chr2	210442980	210444999	MAP2	NM_031845	-413	-154844
19393	chr10	30021930	30027449	SVIL	NM_003174	40	-278413
33019	chr19	41813200	41817729	CCDC97	NM_052848	-629	-15323
9309	chr4	54968530	54970579	GSX2	NM_133267	3307	1433
31984	chr18	74839080	74844599	MBP	NM_001025101	2934	-151051
31984	chr18	74839080	74844599	MBP	NM_001025100	2934	-117101
13577	chr6	116690650	116693799	DSE	NM_013352	115	-67217
9201	chr4	38858700	38860799	TLR6	NM_006068	-1312	-34421
21283	chr11	27013400	27018629	FIBIN	NM_203371	387	-2617
3246	chr1	218517250	218523249	TGFB2-AS1	NR_046268	-1230	-2712
3246	chr1	218517250	218523249	TGFB2	NM_003238	1574	-97711
3246	chr1	218517250	218523249	TGFB2	NM_001135599	1574	-97711
33729	chr20	10632530	10637199	MIR6870	NR_106930	-4522	-4581
20474	chr10	106111880	106114349	CFAP58-AS1	NR_108036	218	-2056
20474	chr10	106111880	106114349	CFAP58	NM_001008723	-407	-101733
20235	chr10	95750980	95752979	PLCE1	NM_016341	-1766	-336168
20235	chr10	95750980	95752979	PLCE1	NM_001288989	-1766	-336168
34393	chr20	52195200	52200749	ZNF217	NM_006526	1661	-14365
29229	chr16	86607800	86609849	FOXL1	NM_005250	-3290	-6479
7797	chr3	112358550	112361749	CCDC80	NM_199512	-160	-36917
7797	chr3	112358550	112361749	CCDC80	NM_199511	-160	-36917
15108	chr7	79080450	79085449	MAGI2-AS3	NR_038346	677	-17574
15108	chr7	79080450	79085449	MAGI2-AS3	NR_038345	677	-17574
15108	chr7	79080450	79085449	MAGI2-AS3	NR_038343	-326	-13833
15108	chr7	79080450	79085449	MAGI2-AS3	NR_038344	-326	-17574
3910	chr2	19562050	19564099	OSR1	NM_145260	-4703	-11829
30741	chr17	62656680	62659999	SMURF2	NM_022739	46	-117605
24158	chr12	109535600	109537749	UNG	NM_080911	1276	-12123
24158	chr12	109535600	109537749	UNG	NM_003362	752	-12123
10583	chr5	43063630	43068879	LOC648987	NR_104651	1286	-51424
10583	chr5	43063630	43068879	LOC100132356	NR_034127	818	-966
10583	chr5	43063630	43068879	LOC100506639	NR_102752	-870	-27405
2536	chr1	165795450	165799879	UCK2	NM_012474	933	-83190
6624	chr3	14442430	14448579	SLC6A6	NM_001134368	1429	-44188
6624	chr3	14442430	14448579	SLC6A6	NM_001134367	1429	-85352
6624	chr3	14442430	14448579	SLC6A6	NM_003043	1429	-85352
6624	chr3	14442430	14448579	SLC6A6	NR_103507	1429	-85352
25883	chr14	61190150	61192249	SIX4	NM_017420	-348	-14944
27823	chr15	92393230	92401849	SLCO3A1	NM_013272	602	-311597
27823	chr15	92393230	92401849	SLCO3A1	NM_001145044	602	-318125
34637	chr21	30515880	30519229	MAP3K7CL	NM_001286624	-325	-30655
12626	chr6	27803550	27808499	HIST1H2AK	NM_003510	92	-367
12626	chr6	27803550	27808499	HIST1H2BN	NM_003520	-415	-863
22277	chr11	93860300	93871049	PANX1	NM_015368	3581	-49462
22554	chr11	118757180	118762149	CXCR5	NM_032966	-4436	-7315
16448	chr8	38641650	38646629	TACC1	NM_001122824	-582	-66406
16448	chr8	38641650	38646629	TACC1	NM_006283	-582	-66406
12589	chr6	26271350	26275549	HIST1H3G	NM_003534	-1838	-2304
12589	chr6	26271350	26275549	HIST1H2BI	NM_003525	246	-190
17619	chr9	27527050	27529899	MOB3B	NM_024761	1375	-203268
17619	chr9	27527050	27529899	IFNK	NM_020124	4163	1979
31371	chr18	9706200	9710449	RAB31	NM_006868	97	-154228
14895	chr7	50857150	50863399	GRB10	NM_001001555	884	-202515
7796	chr3	112354130	112357999	CCDC80	NM_199512	3925	-32832
7796	chr3	112354130	112357999	CCDC80	NM_199511	3925	-32832
28461	chr16	24680800	24683829	LINC01567	NR_122072	68	-9572
18400	chr9	123687300	123701149	TRAF1	NM_001190945	-2774	-29554
10222	chr4	186452830	186459649	PDLIM3	NM_001114107	472	-34425
10222	chr4	186452830	186459649	PDLIM3	NM_001257963	472	-34425
10222	chr4	186452830	186459649	PDLIM3	NM_001257962	472	-34425
10222	chr4	186452830	186459649	PDLIM3	NM_014476	472	-34425
10222	chr4	186452830	186459649	PDLIM3	NR_047562	472	-34425
35556	chr22	38243750	38246779	ANKRD54	NM_138797	-4912	-18403
35556	chr22	38243750	38246779	ANKRD54	NR_036556	-4912	-18403
35556	chr22	38243750	38246779	MIR658	NR_030395	-4887	-4986
35556	chr22	38243750	38246779	MIR659	NR_030396	-1484	-1580
35556	chr22	38243750	38246779	EIF3L	NM_001242923	-114	-39524
35556	chr22	38243750	38246779	EIF3L	NM_016091	-114	-39524
32703	chr19	18629100	18634699	ELL	NM_006532	1037	-78427
3850	chr2	11533280	11535399	LINC00570	NR_047499	233	-8863
23834	chr12	75872950	75876599	GLIPR1	NM_006851	262	-20941
13272	chr6	56818050	56820129	DST	NM_001144769	336	-496305
13272	chr6	56818050	56820129	BEND6	NM_152731	-683	-73052
22289	chr11	94499880	94504049	AMOTL1	NM_001301007	457	-107953
22289	chr11	94499880	94504049	AMOTL1	NM_130847	457	-107953
24293	chr12	116713380	116717199	MED13L	NM_015335	-299	-318909
8627	chr3	184432950	184435649	MAGEF1	NM_022149	-4464	-6145
12726	chr6	31461050	31466129	MICB	NM_001289160	932	-15311
12726	chr6	31461050	31466129	MICB	NM_005931	-2237	-15311
12726	chr6	31461050	31466129	MICB	NM_001289161	-2237	-15311
23938	chr12	93964430	93969879	SOCS2-AS1	NR_038263	-1981	-7751
23938	chr12	93964430	93969879	SOCS2	NM_003877	3557	-3366
23938	chr12	93964430	93969879	SOCS2	NM_001270467	2980	-3366
23938	chr12	93964430	93969879	SOCS2	NM_001270468	2398	-3366
23938	chr12	93964430	93969879	SOCS2	NM_001270469	1698	-3366
23938	chr12	93964430	93969879	SOCS2	NM_001270470	1698	-3366
23938	chr12	93964430	93969879	SOCS2	NM_001270471	853	-3366
11483	chr5	141695980	141708449	SPRY4	NM_001293290	1767	-12223
11483	chr5	141695980	141708449	SPRY4	NM_001293289	1767	-12223
11483	chr5	141695980	141708449	SPRY4	NM_001127496	2405	-12223
11483	chr5	141695980	141708449	SPRY4	NM_030964	2405	-12223
11483	chr5	141695980	141708449	SPRY4-IT1	NR_131221	-4328	-5016
11483	chr5	141695980	141708449	LOC101926941	NR_120664	-2643	-141404
24153	chr12	109213200	109254929	MIR619	NR_030350	-3283	-3381
18722	chr9	133714000	133716129	ABL1	NM_005157	4423	-47997
16593	chr8	57471880	57473979	LINC00968	NR_038236	-548	-42052
14949	chr7	63505180	63507199	ZNF727	NM_001159522	369	-32737
27982	chr15	101457850	101460099	LRRK1	NM_024652	-445	-151342
5739	chr2	187558150	187560249	FAM171B	NM_177454	411	-69312
22471	chr11	114161600	114169679	NNMT	NM_006169	-895	-17598
33189	chr19	47141050	47143379	GNG8	NM_033258	-4276	-4882
16701	chr8	74902130	74905999	LY96	NM_015364	501	-37242
16701	chr8	74902130	74905999	LY96	NM_001195797	501	-37242
33805	chr20	19866100	19872549	RIN2	NM_001242581	2160	-113778
33805	chr20	19866100	19872549	RIN2	NM_018993	-885	-113778
18721	chr9	133708430	133713699	ABL1	NM_005157	423	-51997
23775	chr12	66274550	66277749	LOC100129940	NM_001292024	-203	-31143
23775	chr12	66274550	66277749	LOC100129940	NM_001292023	-203	-26423
23775	chr12	66274550	66277749	LOC100129940	NR_120478	-792	-8558
14733	chr7	41738030	41742429	INHBA	NM_002192	2476	-11629
3168	chr1	211752550	211756379	SLC30A1	NM_021194	-2366	-6084
33267	chr19	48900500	48902499	GRIN2D	NM_000836	3368	-46688
8686	chr3	187008000	187012429	MASP1	NM_001879	-405	-76342
8686	chr3	187008000	187012429	MASP1	NM_139125	-405	-58345
8686	chr3	187008000	187012429	MASP1	NR_033519	-405	-58345
8686	chr3	187008000	187012429	MASP1	NM_001031849	-405	-46073
1019	chr1	39551200	39554149	MACF1	NM_012090	2836	-400135
23887	chr12	91501150	91506449	LUM	NM_002345	1742	-6568
33745	chr20	11870100	11873499	BTBD3	NM_181443	429	-35443
33745	chr20	11870100	11873499	BTBD3	NM_001282552	429	-35443
33745	chr20	11870100	11873499	BTBD3	NM_001282550	-1341	-35443
870	chr1	32572400	32575499	KPNA6	NM_012316	306	-68218
13964	chr6	151560030	151563649	AKAP12	NM_005100	706	-117854
33757	chr20	17537400	17540699	BFSP1	NM_001278606	555	-64500
33757	chr20	17537400	17540699	BFSP1	NM_001161705	555	-64500
33757	chr20	17537400	17540699	BFSP1	NM_001278607	555	-64500
31740	chr18	47806350	47808629	MBD1	NM_001204141	654	-14238
31740	chr18	47806350	47808629	MBD1	NM_001204139	654	-14238
31740	chr18	47806350	47808629	MBD1	NM_001204143	647	-12274
31740	chr18	47806350	47808629	MBD1	NM_001204136	654	-12274
31740	chr18	47806350	47808629	MBD1	NM_015845	654	-12274
31740	chr18	47806350	47808629	MBD1	NM_001204142	654	-12274
31740	chr18	47806350	47808629	MBD1	NM_002384	654	-12274
31740	chr18	47806350	47808629	MBD1	NM_015847	654	-12274
31740	chr18	47806350	47808629	MBD1	NM_015846	654	-12274
31740	chr18	47806350	47808629	MBD1	NM_015844	654	-12274
31740	chr18	47806350	47808629	MBD1	NM_001204138	654	-10078
31740	chr18	47806350	47808629	MBD1	NM_001204137	654	-10078
31740	chr18	47806350	47808629	MBD1	NM_001204140	654	-10078
31740	chr18	47806350	47808629	MBD1	NM_001204151	-1103	-9651
34394	chr20	52201150	52203849	ZNF217	NM_006526	-2864	-18890
33588	chr20	1873280	1881199	SIRPA	NM_001040022	2427	-43300
33588	chr20	1873280	1881199	SIRPA	NM_080792	1815	-43300
33588	chr20	1873280	1881199	SIRPA	NM_001040023	1414	-43300
23043	chr12	7167130	7169999	C1S	NM_201442	585	-9770
23043	chr12	7167130	7169999	C1S	NM_001734	585	-9770
4219	chr2	37570400	37572599	QPCT	NM_012413	-253	-28965
4310	chr2	42158700	42161799	LOC101929723	NR_110263	613	-1511
4310	chr2	42158700	42161799	LOC101929723	NR_110262	613	-1511
11807	chr5	156997500	156999629	ADAM19	NM_033274	4266	-94253
12612	chr6	27112480	27116399	HIST1H2BK	NM_080593	197	-8368
12612	chr6	27112480	27116399	HIST1H2AH	NM_080596	-421	-901
12612	chr6	27112480	27116399	MIR3143	NR_036096	-965	-1027
3206	chr1	214160280	214164029	PROX1-AS1	NR_037850	-2659	-169171
3206	chr1	214160280	214164029	PROX1	NM_001270616	877	-52692
3206	chr1	214160280	214164029	PROX1	NM_002763	311	-52692
23378	chr12	45608280	45612229	PLEKHA8P1	NR_037144	-466	-43438
23378	chr12	45608280	45612229	ANO6	NM_001204803	485	-215879
23378	chr12	45608280	45612229	ANO6	NM_001025356	485	-215879
23378	chr12	45608280	45612229	ANO6	NM_001142679	485	-223932
12634	chr6	28108700	28110749	ZSCAN16-AS1	NR_103455	-4631	-20152
12634	chr6	28108700	28110749	ZSCAN16-AS1	NR_103456	-4631	-20152
12634	chr6	28108700	28110749	ZKSCAN8	NM_006298	37	-17525
12634	chr6	28108700	28110749	ZKSCAN8	NM_001278119	37	-17525
12634	chr6	28108700	28110749	ZKSCAN8	NM_001278122	37	-17525
12634	chr6	28108700	28110749	ZKSCAN8	NM_001278121	-264	-17525
7650	chr3	87275130	87278149	MIR4795	NR_039958	-1213	-1301
7650	chr3	87275130	87278149	CHMP2B	NM_014043	227	-28058
7650	chr3	87275130	87278149	CHMP2B	NM_001244644	227	-28058
27730	chr15	89164200	89166449	AEN	NM_022767	798	-10187
29666	chr17	9936450	9940679	GAS7	NM_201432	1499	-124639
23242	chr12	26348100	26351849	SSPN	NM_001135823	1706	-37733
23242	chr12	26348100	26351849	SSPN	NM_005086	1469	-37733
23121	chr12	13348000	13354999	EMP1	NM_001423	1898	-18208
17027	chr8	121135930	121138849	COL14A1	NM_021110	43	-246883
19344	chr10	24752230	24755699	KIAA1217	NM_001282770	-1469	-80280
13359	chr6	86158280	86161829	NT5E	NM_001204813	753	-45454
13359	chr6	86158280	86161829	NT5E	NM_002526	753	-45454
11775	chr5	154319300	154322049	GEMIN5	NM_001252156	-2899	-53699
11775	chr5	154319300	154322049	GEMIN5	NM_015465	-2899	-53699
11775	chr5	154319300	154322049	MRPL22	NM_014180	42	-28296
11775	chr5	154319300	154322049	MRPL22	NM_001014990	42	-28296
9308	chr4	54928400	54934199	CHIC2	NM_012110	-485	-55342
10833	chr5	72920350	72923599	ARHGEF28	NM_001177693	-8	-315843
10833	chr5	72920350	72923599	ARHGEF28	NM_001080479	-8	-315843
19408	chr10	30345380	30348149	KIAA1462	NM_020848	1723	-45036
5965	chr2	210288300	210290499	MAP2	NM_001039538	629	-309434
12602	chr6	26535750	26540379	HMGN4	NM_006353	-507	-9099
20779	chr10	129844950	129847429	PTPRE	NM_130435	377	-37974
22330	chr11	96070200	96077249	MAML2	NM_032427	2619	-363968
22330	chr11	96070200	96077249	MIR1260B	NR_036125	-877	-965
14825	chr7	45959050	45961079	IGFBP3	NM_001013398	806	-8221
14825	chr7	45959050	45961079	IGFBP3	NM_000598	806	-8221
2011	chr1	114520880	114524579	OLFML3	NM_020190	717	-2146
2011	chr1	114520880	114524579	OLFML3	NM_001286352	717	-2146
2011	chr1	114520880	114524579	OLFML3	NM_001286353	717	-2146
26927	chr15	45668850	45670949	GATM	NM_001482	1080	-16578
28653	chr16	49858550	49863349	ZNF423	NM_015069	-4301	-336435
9960	chr4	152020180	152022349	RPS3A	NM_001267699	540	-4092
9960	chr4	152020180	152022349	RPS3A	NM_001006	540	-4539
9960	chr4	152020180	152022349	SNORD73A	NR_000007	-3714	-3778
17946	chr9	89762080	89765099	C9orf170	NM_001001709	31	-11051
18366	chr9	117372150	117375429	C9orf91	NM_153045	84	-34913
10951	chr5	82769000	82771779	VCAN	NM_004385	2897	-107732
10951	chr5	82769000	82771779	VCAN	NM_001164098	2897	-107732
10951	chr5	82769000	82771779	VCAN	NM_001164097	2897	-107732
10951	chr5	82769000	82771779	VCAN	NM_001126336	2897	-107732
29168	chr16	84853480	84859029	CRISPLD2	NM_031476	2668	-86861
14864	chr7	47661100	47663899	LINC01447	NR_108090	963	-6991
26282	chr14	85998450	86001799	FLRT2	NM_013231	3637	-94145
2523	chr1	165392880	165396499	RXRG	NM_001256571	-469	-24531
12351	chr6	12291000	12293599	EDN1	NM_001168319	1771	-5127
12351	chr6	12291000	12293599	EDN1	NM_001955	1771	-5127
7657	chr3	93691200	93693999	PROS1	NM_000313	334	-100719
2524	chr1	165412150	165415149	RXRG	NM_001256570	942	-43491
2524	chr1	165412150	165415149	RXRG	NM_006917	942	-43491
2524	chr1	165412150	165415149	RXRG	NR_033824	942	-7485
6301	chr2	238319130	238323499	COL6A3	NM_057166	1535	-88660
6301	chr2	238319130	238323499	COL6A3	NM_057167	1535	-88660
6301	chr2	238319130	238323499	COL6A3	NM_004369	1535	-88660
6301	chr2	238319130	238323499	COL6A3	NM_057165	1535	-41055
6301	chr2	238319130	238323499	COL6A3	NM_057164	1535	-41055
27304	chr15	68346550	68348779	PIAS1	NM_016166	1093	-132739
23473	chr12	50096950	50100929	FMNL3	NM_175736	2257	-67216
23473	chr12	50096950	50100929	FMNL3	NM_198900	2257	-67216
2137	chr1	145609600	145612399	POLR3C	NM_001303456	-332	-20333
2137	chr1	145609600	145612399	POLR3C	NM_006468	44	-20333
2137	chr1	145609600	145612399	RNF115	NM_014455	10	-78005
7624	chr3	73568900	73571349	LOC101927296	NR_121660	-348	-48800
29041	chr16	73176380	73178899	C16orf47	NM_207385	706	-17103
13692	chr6	130339150	130343049	L3MBTL3	NM_001007102	1372	-121494
13692	chr6	130339150	130343049	L3MBTL3	NM_032438	1372	-121494
18313	chr9	115109780	115112349	MIR3134	NR_036085	1480	-352233
14875	chr7	48124050	48131299	UPP1	NM_001287426	-525	-20655
14875	chr7	48124050	48131299	UPP1	NM_001287428	-525	-20655
14875	chr7	48124050	48131299	UPP1	NM_001287429	-1062	-20655
14875	chr7	48124050	48131299	UPP1	NM_003364	-1134	-20655
14875	chr7	48124050	48131299	UPP1	NM_001287430	-1176	-20655
14875	chr7	48124050	48131299	UPP1	NR_109837	-1176	-20655
14388	chr7	4918480	4920479	RADIL	NM_018059	3855	-80740
24693	chr13	24840180	24842779	SPATA13	NM_001286795	-3345	-39732
24693	chr13	24840180	24842779	SPATA13	NM_001286793	-3345	-39732
24693	chr13	24840180	24842779	SPATA13	NM_001286794	-3345	-39732
13716	chr6	134208730	134213179	TARID	NR_109982	-811	-387565
13716	chr6	134208730	134213179	TCF21	NM_198392	696	-5720
13716	chr6	134208730	134213179	TCF21	NM_003206	695	-2438
2112	chr1	145091450	145093499	SEC22B	NM_004892	-3932	-24522
5596	chr2	170679980	170682099	METTL5	NM_014168	401	-12773
5596	chr2	170679980	170682099	METTL5	NM_001293187	401	-12773
5596	chr2	170679980	170682099	METTL5	NM_001293186	401	-12773
5596	chr2	170679980	170682099	UBR3	NM_172070	-2978	-259599
5046	chr2	100720930	100723029	AFF3	NM_001025108	65	-558264
31792	chr18	53804730	53807649	LINC01539	NR_040025	-1423	-55603
31792	chr18	53804730	53807649	LINC01539	NR_040026	-1423	-55603
994	chr1	37936150	37946979	LINC01137	NR_038842	-1521	-21085
994	chr1	37936150	37946979	ZC3H12A	NM_025079	1446	-8413
994	chr1	37936150	37946979	MIR6732	NR_106790	-4266	-4325
3493	chr1	230993350	230996099	C1orf198	NM_001136495	-2943	-21860
20558	chr10	115437500	115441529	CASP7	NM_033340	594	-51153
20558	chr10	115437500	115441529	CASP7	NM_001267056	594	-51153
20558	chr10	115437500	115441529	CASP7	NM_001267057	87	-51153
20558	chr10	115437500	115441529	CASP7	NM_033338	87	-51153
20558	chr10	115437500	115441529	CASP7	NM_033339	87	-51153
20558	chr10	115437500	115441529	CASP7	NM_001227	87	-51153
22360	chr11	104033350	104036349	PDGFD	NM_025208	177	-256936
22360	chr11	104033350	104036349	PDGFD	NM_033135	177	-256936
5875	chr2	202121780	202124479	CASP8	NM_001080125	376	-29304
5875	chr2	202121780	202124479	CASP8	NR_111983	376	-29304
5875	chr2	202121780	202124479	CASP8	NM_033356	-2093	-29304
30408	chr17	45907450	45909549	MRPL10	NM_148887	407	-7862
30408	chr17	45907450	45909549	MRPL10	NM_145255	407	-7862
30408	chr17	45907450	45909549	MRPL10	NR_037575	407	-7862
30408	chr17	45907450	45909549	LRRC46	NM_033413	-493	-6579
1852	chr1	100233150	100235199	FRRS1	NM_001013660	-2826	-59916
4389	chr2	44000530	44002779	DYNC2LI1	NM_015522	477	-20661
4389	chr2	44000530	44002779	DYNC2LI1	NM_001193464	477	-35494
4389	chr2	44000530	44002779	DYNC2LI1	NM_016008	477	-35494
10543	chr5	39420680	39425729	DAB2	NM_001343	2130	-51429
10543	chr5	39420680	39425729	DAB2	NM_001244871	2130	-51429
20158	chr10	91172850	91176549	IFIT5	NM_012420	375	-6059
9520	chr4	88928730	88930749	PKD2	NM_000297	941	-69191
24943	chr13	43564880	43568299	EPSTI1	NM_001002264	-183	-106066
24943	chr13	43564880	43568299	EPSTI1	NM_033255	-183	-106066
17844	chr9	72870450	72876579	SMC5-AS1	NR_039990	275	-42540
17844	chr9	72870450	72876579	SMC5	NM_015110	-363	-96274
10074	chr4	166247200	166250149	MSMO1	NM_006745	-143	-15639
10074	chr4	166247200	166250149	MSMO1	NM_001017369	-143	-15639
1201	chr1	46267830	46271029	MAST2	NM_015112	145	-232366
7803	chr3	112885150	112887249	LOC101929717	NR_110823	378	-25003
34103	chr20	36886500	36889449	KIAA1755	NM_001029864	1199	-49068
34103	chr20	36886500	36889449	LOC149684	NR_104170	-602	-29373
12180	chr6	2845930	2848029	SERPINB1	NM_030666	-4697	-14414
12180	chr6	2845930	2848029	SERPINB1	NR_073112	-4697	-14414
12180	chr6	2845930	2848029	SERPINB1	NR_073111	-4697	-14414
30483	chr17	48281500	48284299	COL1A1	NM_000088	-3900	-21443
31738	chr18	47017100	47019279	C18orf32	NM_001199346	-4546	-10642
31738	chr18	47017100	47019279	C18orf32	NM_001035005	-4546	-10642
31738	chr18	47017100	47019279	RPL17-C18orf32	NM_001199355	-236	-10642
31738	chr18	47017100	47019279	RPL17-C18orf32	NM_001199356	745	-10642
31738	chr18	47017100	47019279	MIR1539	NR_031720	4447	4398
31738	chr18	47017100	47019279	RPL17	NM_001199344	644	-3339
31738	chr18	47017100	47019279	RPL17	NM_001199343	644	-3339
31738	chr18	47017100	47019279	RPL17	NM_001199342	644	-3339
31738	chr18	47017100	47019279	RPL17	NM_001199341	644	-3339
31738	chr18	47017100	47019279	RPL17	NM_001199345	745	-3339
31738	chr18	47017100	47019279	RPL17	NM_001199340	745	-3339
31738	chr18	47017100	47019279	RPL17	NM_000985	745	-3339
31738	chr18	47017100	47019279	RPL17	NM_001035006	745	-3339
31738	chr18	47017100	47019279	SNORD58C	NR_003701	-2496	-2585
31738	chr18	47017100	47019279	SNORD58A	NR_002571	-473	-537
31738	chr18	47017100	47019279	SNORD58B	NR_002572	-91	-156
1818	chr1	95388530	95396299	CNN3	NM_001286056	-1051	-29910
1818	chr1	95388530	95396299	CNN3	NM_001839	364	-29910
1818	chr1	95388530	95396299	CNN3	NM_001286055	364	-29910
1818	chr1	95388530	95396299	LOC729970	NR_033998	-1169	-36411
34577	chr21	17959050	17961729	MIR125B2	NR_029694	-2167	-2255
14620	chr7	30506700	30521899	NOD1	NM_006092	4093	-50157
19135	chr10	10837450	10842499	SFTA1P	NR_027082	-3098	-13573
33983	chr20	33102250	33105699	DYNLRB1	NM_014183	-214	-24787
33983	chr20	33102250	33105699	DYNLRB1	NM_001281729	-214	-24787
33983	chr20	33102250	33105699	DYNLRB1	NM_177953	-214	-24787
33983	chr20	33102250	33105699	DYNLRB1	NM_001281728	-214	-24787
33983	chr20	33102250	33105699	DYNLRB1	NM_001281727	-214	-24787
33983	chr20	33102250	33105699	DYNLRB1	NR_104032	-214	-24787
33928	chr20	30696380	30699129	TM9SF4	NM_014742	446	-57306
23632	chr12	56210030	56213579	SARNP	NR_026723	-265	-65558
23632	chr12	56210030	56213579	SARNP	NR_026722	-265	-65558
23632	chr12	56210030	56213579	SARNP	NM_033082	-265	-60751
23632	chr12	56210030	56213579	ORMDL2	NM_014182	-1	-3154
17605	chr9	21993950	21996999	CDKN2A	NM_058195	-985	-27724
17605	chr9	21993950	21996999	CDKN2B-AS1	NR_047542	685	-82414
17605	chr9	21993950	21996999	CDKN2B-AS1	NR_047541	685	-82414
17605	chr9	21993950	21996999	CDKN2B-AS1	NR_047540	685	-82414
17605	chr9	21993950	21996999	CDKN2B-AS1	NR_047539	685	-82414
17605	chr9	21993950	21996999	CDKN2B-AS1	NR_047533	685	-82414
17605	chr9	21993950	21996999	CDKN2B-AS1	NR_003529	685	-125618
17605	chr9	21993950	21996999	CDKN2B-AS1	NR_047543	685	-125618
17605	chr9	21993950	21996999	CDKN2B-AS1	NR_047538	685	-125618
17605	chr9	21993950	21996999	CDKN2B-AS1	NR_047537	685	-125618
17605	chr9	21993950	21996999	CDKN2B-AS1	NR_047536	685	-125618
17605	chr9	21993950	21996999	CDKN2B-AS1	NR_047535	685	-125618
17605	chr9	21993950	21996999	CDKN2B-AS1	NR_047534	685	-125618
17605	chr9	21993950	21996999	CDKN2B-AS1	NR_047532	685	-125618
17605	chr9	21993950	21996999	CDKN2B-AS1	NR_120536	685	-125618
34383	chr20	50176580	50181229	NFATC2	NM_001258295	465	-175411
34383	chr20	50176580	50181229	NFATC2	NM_001258292	465	-175411
34383	chr20	50176580	50181229	NFATC2	NM_001258294	465	-175411
34383	chr20	50176580	50181229	NFATC2	NM_001136021	465	-175411
15161	chr7	89873400	89876049	CFAP69	NM_001160138	237	-65652
15161	chr7	89873400	89876049	CFAP69	NM_001039706	237	-65652
9724	chr4	120546050	120550579	PDE5A	NM_033430	127	-132765
9724	chr4	120546050	120550579	PDE5A	NM_033437	924	-132765
9724	chr4	120546050	120550579	PDE5A	NM_001083	1666	-132765
15413	chr7	107639600	107645049	LAMB1	NM_002291	1479	-78079
32962	chr19	39934750	39937949	SUPT5H	NM_001130824	164	-30958
32962	chr19	39934750	39937949	SUPT5H	NM_001111020	164	-30958
32962	chr19	39934750	39937949	SUPT5H	NM_001130825	164	-30958
32962	chr19	39934750	39937949	SUPT5H	NM_003169	62	-30958
28374	chr16	19126650	19132299	ITPRIPL2	NM_001034841	4221	-3477
28374	chr16	19126650	19132299	ITPRIPL2	NR_028028	4221	-3477
19697	chr10	62331500	62333629	ANK3	NM_001204404	149	-546509
23316	chr12	31810630	31813549	ETFBKMT	NM_173802	-31	-9926
23316	chr12	31810630	31813549	ETFBKMT	NM_001135863	-519	-9926
27373	chr15	71059230	71062099	UACA	NM_018003	-4815	-113772
25664	chr14	35449630	35453499	SRP54	NM_003136	-539	-47208
25664	chr14	35449630	35453499	SRP54	NM_001146282	-539	-47208
2650	chr1	174767400	174770379	RABGAP1L	NM_001243765	-145	-195555
23781	chr12	66580200	66586079	IRAK3	NM_001142523	162	-65254
23781	chr12	66580200	66586079	IRAK3	NM_007199	162	-65254
13974	chr6	152011080	152013599	ESR1	NM_001122742	709	-412068
16457	chr8	38756580	38768499	PLEKHA2	NM_021623	3787	-68890
8784	chr3	193719400	193723349	LOC647323	NR_033944	73	-46214
30047	chr17	33568050	33572649	SLFN5	NM_144975	264	-24411
5173	chr2	109236050	109238149	LIMS1	NM_001193484	-602	-66602
23597	chr12	54068250	54072479	ATP5G2	NM_005176	-256	-11421
23597	chr12	54068250	54072479	ATP5G2	NM_001002031	147	-11421
23848	chr12	76421480	76425399	PHLDA1	NM_007350	2116	-4213
17145	chr8	128746080	128752599	CASC11	NR_117102	-3127	-36487
17145	chr8	128746080	128752599	CASC11	NR_117101	-3127	-6900
17145	chr8	128746080	128752599	MYC	NM_002467	1025	-4340
11134	chr5	121647450	121649529	SNCAIP	NR_131762	1104	-151424
11134	chr5	121647450	121649529	SNCAIP	NM_005460	726	-151424
11134	chr5	121647450	121649529	SNCAIP	NM_001308100	726	-151424
11134	chr5	121647450	121649529	SNCAIP	NM_001308107	726	-151424
11134	chr5	121647450	121649529	SNCAIP	NM_001308109	726	-151424
11134	chr5	121647450	121649529	SNCAIP	NM_001242935	726	-151424
1043	chr1	40096930	40107599	HEYL	NM_014571	3083	-13162
9446	chr4	81104650	81107449	PRDM8	NM_020226	-374	-19432
31653	chr18	42260150	42263649	SETBP1	NM_001130110	1762	-195479
31653	chr18	42260150	42263649	SETBP1	NM_015559	1037	-386575
9196	chr4	38663350	38677349	KLF3-AS1	NR_026804	-4101	-56028
9196	chr4	38663350	38677349	KLF3	NM_016531	4560	-32779
27875	chr15	93615750	93617799	RGMA	NM_001166286	-386	-30139
27875	chr15	93615750	93617799	RGMA	NM_001166289	164	-30139
27875	chr15	93615750	93617799	RGMA	NM_001166288	164	-30139
27875	chr15	93615750	93617799	RGMA	NM_001166283	441	-30139
20417	chr10	104531680	104547499	WBP1L	NM_017787	3702	-36431
27092	chr15	60682100	60690599	ANXA2	NM_004039	3835	-47000
27092	chr15	60682100	60690599	ANXA2	NM_001136015	3835	-47000
27092	chr15	60682100	60690599	ANXA2	NM_001002857	3835	-47000
27092	chr15	60682100	60690599	ANXA2	NM_001002858	3835	-47000
32627	chr19	16934930	16936999	SIN3B	NM_015260	-4233	-55199
32627	chr19	16934930	16936999	SIN3B	NM_001297595	-4233	-55199
17035	chr8	121820400	121825749	SNTB1	NM_021021	1234	-275090
840	chr1	31536250	31538879	PUM1	NM_001020658	999	-133212
840	chr1	31536250	31538879	PUM1	NM_014676	999	-133212
19225	chr10	14644500	14648049	FAM107B	NM_001282697	142	-85719
19225	chr10	14644500	14648049	FAM107B	NM_001282696	142	-85719
10641	chr5	54827750	54832679	PLPP1	NM_003711	691	-109545
10641	chr5	54827750	54832679	PLPP1	NM_176895	691	-109545
10641	chr5	54827750	54832679	PLPP1	NR_103485	691	-109545
10641	chr5	54827750	54832679	RNF138P1	NR_001575	155	-5545
2741	chr1	182556350	182559799	RNASEL	NM_021133	319	-15306
29747	chr17	16943400	16952699	MPRIP	NM_201274	1976	-147912
29747	chr17	16943400	16952699	MPRIP	NM_015134	1976	-147912
20614	chr10	120100350	120102399	FAM204A	NM_001134672	464	-32803
20614	chr10	120100350	120102399	FAM204A	NM_022063	464	-32803
12628	chr6	27838500	27841899	HIST1H1B	NM_005322	-4841	-5630
12628	chr6	27838500	27841899	HIST1H3I	NM_003533	-101	-577
12628	chr6	27838500	27841899	HIST1H4L	NM_003546	1089	726
16275	chr8	25895730	25903479	EBF2	NM_022659	3035	-200359
7593	chr3	71591250	71593449	FOXP1	NM_001244816	358	-588485
7593	chr3	71591250	71593449	MIR1284	NR_031697	-1110	-1229
477	chr1	19280300	19282649	IFFO2	NM_001136265	1351	-50701
24885	chr13	40794430	40797179	LINC00548	NR_033877	-1166	-27159
10905	chr5	79286750	79288749	MTX3	NM_001167741	-662	-15211
10905	chr5	79286750	79288749	MTX3	NM_001010891	-662	-15211
10905	chr5	79286750	79288749	THBS4	NM_001306212	631	-91357
10905	chr5	79286750	79288749	THBS4	NM_001306213	631	-91357
30732	chr17	62306930	62310049	TEX2	NM_001288733	-374	-83697
19574	chr10	44400300	44403199	LINC00841	NR_033846	-3002	-63605
3902	chr2	17993530	17995749	MSGN1	NM_001105569	-3146	-3727
Legend: *regions sorted by non-adjusted p-value, †genomic coordinates indicated in human genome assembly GRCh37/hg19, TSS - transcription start site, TES - transcription elongation site

### Sheet: Supplementary Table 3C
Supplementary Table 3C: Genes annotation of hypoacetylated H3K27ac ChIPseq regions between PLN and control group using a 5kb TSS window.
Peak ID*	Chromosome	Peak start†	Peak end†	Gene name	RefSeq transcript ID	Distance to TSS	Distance to TES
21759	chr11	64657150	64663099	MIR192	NR_029578	-1407	-1516
21759	chr11	64657150	64663099	MIR194-2	NR_029829	-1214	-1298
30930	chr17	73585450	73588399	MYO15B	NM_001309242	2786	-36002
18961	chr9	140144030	140149999	FAM166A	NM_001001710	-4771	-8980
18961	chr9	140144030	140149999	STPG3-AS1	NR_038389	934	-2344
18961	chr9	140144030	140149999	STPG3	NM_001004353	1302	-920
18961	chr9	140144030	140149999	STPG3	NM_001256701	1302	-920
18961	chr9	140144030	140149999	STPG3	NM_001256699	1302	-920
18961	chr9	140144030	140149999	STPG3	NM_001256700	1302	-920
18961	chr9	140144030	140149999	STPG3	NR_046340	1302	-920
18961	chr9	140144030	140149999	STPG3	NR_046339	1302	-920
18961	chr9	140144030	140149999	NELFB	NM_015456	-2737	-20985
29142	chr16	83930830	83940479	MLYCD	NM_012213	2925	-14132
11375	chr5	138730080	138733299	PROB1	NM_001161546	-805	-4055
16206	chr8	22453030	22464799	C8orf58	NM_001198827	1801	-2747
16206	chr8	22453030	22464799	C8orf58	NM_173686	1801	-2747
16206	chr8	22453030	22464799	C8orf58	NM_001013842	1801	-2747
16206	chr8	22453030	22464799	CCAR2	NR_033902	-3230	-19068
16206	chr8	22453030	22464799	CCAR2	NM_021174	-3624	-19068
18996	chr10	694600	697729	PRR26	NR_027151	277	-2430
18996	chr10	694600	697729	PRR26	NR_027152	148	-14944
21735	chr11	64006730	64011049	FKBP2	NM_004470	477	-2717
21735	chr11	64006730	64011049	FKBP2	NM_001135208	286	-2717
21735	chr11	64006730	64011049	FKBP2	NM_057092	-698	-2717
16489	chr8	41511200	41530879	ANK1	NM_001142445	1764	-10296
16489	chr8	41511200	41530879	ANK1	NM_020480	1764	-10296
16489	chr8	41511200	41530879	ANK1	NM_020478	1764	-10296
16489	chr8	41511200	41530879	MIR486-1	NR_030161	-3014	-3081
16489	chr8	41511200	41530879	MIR486-2	NR_106984	3078	3015
13082	chr6	43273300	43276279	CRIP3	NM_206922	1740	-1579
21894	chr11	67394880	67397079	NUDT8	NM_181843	1428	-571
21894	chr11	67394880	67397079	NUDT8	NM_001243750	1428	-570
26670	chr14	105884430	105890499	LOC100507437	NR_125385	-1389	-3547
26670	chr14	105884430	105890499	LOC100507437	NR_125384	-1389	-3547
26670	chr14	105884430	105890499	MTA1	NM_001203258	1279	-49592
26670	chr14	105884430	105890499	MTA1	NM_004689	1279	-49592
33469	chr19	56159080	56163729	CCDC106	NM_013301	2451	-3121
33469	chr19	56159080	56163729	U2AF2	NM_007279	-4011	-24677
33469	chr19	56159080	56163729	U2AF2	NM_001012478	-4011	-24677
11914	chr5	170213550	170217499	GABRP	NM_001291985	4802	-25525
11914	chr5	170213550	170217499	GABRP	NM_014211	4802	-25525
21753	chr11	64566650	64572699	MAP4K2	NM_004579	1051	-13102
21753	chr11	64566650	64572699	MAP4K2	NM_001307990	1051	-13102
28597	chr16	31122030	31126299	BCKDK	NM_001271926	4550	53
28597	chr16	31122030	31126299	BCKDK	NM_001122957	4550	53
28597	chr16	31122030	31126299	BCKDK	NM_005881	4550	53
28597	chr16	31122030	31126299	KAT8	NM_182958	-4820	-18549
28597	chr16	31122030	31126299	KAT8	NM_032188	-4820	-18549
35179	chr22	24813880	24818099	ADORA2A	NM_001278500	-3575	-22338
32556	chr19	15232930	15237899	ILVBL	NM_006844	1195	-9630
31058	chr17	76138880	76142799	C17orf99	NM_001163075	-1594	-21524
103	chr1	3371530	3374849	ARHGEF16	NM_014448	2043	-24487
21960	chr11	69301500	69305099	LINC01488	NR_120544	2971	-5011
21960	chr11	69301500	69305099	LINC01488	NR_120545	2971	-5011
21960	chr11	69301500	69305099	LINC01488	NR_120543	2971	-5011
21960	chr11	69301500	69305099	LINC01488	NR_120542	2971	-5011
27104	chr15	62457530	62459779	C2CD4B	NM_001007595	-1173	-2918
13094	chr6	43478000	43481749	LRRC73	NM_001271882	-1794	-5172
13094	chr6	43478000	43481749	LRRC73	NM_001012974	-1794	-5172
13094	chr6	43478000	43481749	YIPF3	NM_015388	4853	-310
13094	chr6	43478000	43481749	POLR1C	NM_203290	-4902	-9371
17387	chr8	145546230	145550849	DGAT1	NM_012079	2042	-10294
33318	chr19	49841400	49845099	CD37	NM_001774	4573	-611
33318	chr19	49841400	49845099	CD37	NM_001040031	4573	-611
31159	chr17	79280000	79288399	LINC00482	NR_038080	-1152	-7576
17354	chr8	144659150	144662599	NAPRT	NM_145201	-354	-3920
17354	chr8	144659150	144662599	NAPRT	NM_001286829	-354	-3920
20898	chr11	2007080	2010879	MRPL23-AS1	NR_024471	2170	-4541
20898	chr11	2007080	2010879	LINC01219	NR_126400	-3346	-5719
20898	chr11	2007080	2010879	HOTS	NM_001293171	-4658	-8544
23014	chr12	6739500	6743499	LPAR5	NM_001142961	-685	-13499
23014	chr12	6739500	6743499	LPAR5	NM_020400	3797	-13499
21425	chr11	44779900	44789979	TSPAN18	NM_130783	-1036	-169037
18902	chr9	139440700	139445029	NOTCH1	NM_017617	-2627	-53969
18902	chr9	139440700	139445029	MIR4674	NR_039821	-2154	-2240
18902	chr9	139440700	139445029	NALT1	NR_121577	571	-1331
21628	chr11	61343900	61345999	SYT7	NM_001252065	3394	-63762
21628	chr11	61343900	61345999	SYT7	NM_004200	3394	-63762
21628	chr11	61343900	61345999	SYT7	NM_001300773	3394	-63762
35071	chr22	20007100	20014429	TANGO2	NM_001283248	2173	-42684
35071	chr22	20007100	20014429	TANGO2	NM_001283154	2173	-42684
35071	chr22	20007100	20014429	TANGO2	NM_001283148	2173	-42684
35071	chr22	20007100	20014429	TANGO2	NM_001283186	2173	-42684
35071	chr22	20007100	20014429	TANGO2	NM_001283116	2173	-42684
35071	chr22	20007100	20014429	TANGO2	NM_152906	2173	-42684
35071	chr22	20007100	20014429	TANGO2	NM_001283199	2173	-42684
35071	chr22	20007100	20014429	TANGO2	NM_001283215	2173	-42684
35071	chr22	20007100	20014429	TANGO2	NM_001283129	2173	-42684
35071	chr22	20007100	20014429	TANGO2	NM_001283235	2173	-42684
35071	chr22	20007100	20014429	TANGO2	NR_104274	2173	-42684
32330	chr19	8430330	8434329	ANGPTL4	NM_001039667	3319	-6929
32330	chr19	8430330	8434329	ANGPTL4	NM_139314	3319	-6929
32330	chr19	8430330	8434329	ANGPTL4	NR_104213	3319	-6929
18944	chr9	139873150	139879049	PTGDS	NM_000954	4144	-94
18944	chr9	139873150	139879049	LCNL1	NM_207510	-1345	-4110
17333	chr8	144289550	144292349	GPIHBP1	NM_178172	-4118	-8094
17333	chr8	144289550	144292349	GPIHBP1	NM_001301772	-4118	-8094
21742	chr11	64083730	64089799	TRMT112	NM_016404	-1209	-2801
21742	chr11	64083730	64089799	TRMT112	NM_001286082	-1209	-2801
21742	chr11	64083730	64089799	TRMT112	NM_001286084	-1209	-2801
21742	chr11	64083730	64089799	PRDX5	NM_181652	1205	-2530
21742	chr11	64083730	64089799	PRDX5	NM_181651	1205	-2530
21742	chr11	64083730	64089799	PRDX5	NM_012094	1205	-2530
32003	chr19	457930	462449	SHC2	NM_012435	806	-43607
15035	chr7	73701450	73706329	CLIP2	NM_003388	85	-116383
15035	chr7	73701450	73706329	CLIP2	NM_032421	85	-116383
28853	chr16	66638980	66641179	CMTM3	NR_037613	2145	-7715
28853	chr16	66638980	66641179	CMTM3	NM_144601	1852	-7715
28853	chr16	66638980	66641179	CMTM3	NM_181553	1513	-7715
28853	chr16	66638980	66641179	CMTM3	NR_037619	1446	-7715
23708	chr12	58001480	58008899	ARHGEF25	NM_001111270	1227	-5838
23708	chr12	58001480	58008899	ARHGEF25	NM_182947	-28	-5838
23708	chr12	58001480	58008899	ARHGEF25	NR_046223	-28	-5838
28079	chr16	1828450	1830549	SPSB3	NM_080861	3081	-2787
28079	chr16	1828450	1830549	NUBP2	NM_012225	-3424	-9692
28079	chr16	1828450	1830549	NUBP2	NM_001284501	-3424	-9692
28079	chr16	1828450	1830549	NUBP2	NM_001284502	-3424	-9692
28079	chr16	1828450	1830549	NUBP2	NR_104318	-3424	-9692
333	chr1	12078850	12081379	MIIP	NM_021933	816	-11991
34493	chr20	60980500	60982679	CABLES2	NM_031215	749	-17904
9994	chr4	153603800	153605849	TMEM154	NM_152680	-3508	-57559
26827	chr15	40730530	40733399	BAHD1	NM_001301132	45	-28476
26827	chr15	40730530	40733399	BAHD1	NM_014952	-1385	-28476
26827	chr15	40730530	40733399	BAHD1	NR_125372	-1385	-28476
22777	chr11	130732700	130739179	LOC100507431	NR_125383	-3935	-21852
22777	chr11	130732700	130739179	LOC103611081	NR_125382	4202	204
2184	chr1	150227300	150233699	CA14	NM_012113	362	-6980
28825	chr16	58528100	58531499	NDRG4	NM_001242834	-4247	-17723
28825	chr16	58528100	58531499	NDRG4	NM_001242833	-4247	-17723
28825	chr16	58528100	58531499	NDRG4	NM_001242836	-4247	-17723
28825	chr16	58528100	58531499	NDRG4	NM_001242835	-4247	-17723
28825	chr16	58528100	58531499	NDRG4	NR_040072	-4247	-17723
28064	chr16	1469350	1472449	C16orf91	NM_001272051	-99	-1155
35049	chr22	19507780	19514699	CLDN5	NM_003277	1620	-693
35049	chr22	19507780	19514699	CLDN5	NM_001130861	1620	-693
18922	chr9	139582850	139586629	AGPAT2	NM_001012727	-2829	-17145
18922	chr9	139582850	139586629	AGPAT2	NM_006412	-2829	-17145
34206	chr20	44043350	44050849	PIGT	NM_001184728	2393	-7785
34206	chr20	44043350	44050849	PIGT	NM_015937	2393	-7785
34206	chr20	44043350	44050849	PIGT	NM_001184730	2393	-7785
34206	chr20	44043350	44050849	PIGT	NM_001184729	2393	-7785
34206	chr20	44043350	44050849	PIGT	NR_047695	2393	-7785
34206	chr20	44043350	44050849	PIGT	NR_047694	2393	-7785
34206	chr20	44043350	44050849	PIGT	NR_047693	2393	-7785
34206	chr20	44043350	44050849	PIGT	NR_047692	2393	-7785
34206	chr20	44043350	44050849	PIGT	NR_047691	2393	-7785
7105	chr3	46730700	46739949	ALS2CL	NM_001190707	-179	-24840
7105	chr3	46730700	46739949	ALS2CL	NM_147129	-131	-24840
7105	chr3	46730700	46739949	ALS2CL	NR_033815	-131	-24840
30308	chr17	42247200	42250329	ASB16	NM_080863	691	-7686
35922	chr22	51014300	51022929	CPT1B	NM_001145137	-2109	-11325
35922	chr22	51014300	51022929	CPT1B	NM_152246	-1721	-11325
35922	chr22	51014300	51022929	CPT1B	NM_004377	-1721	-11325
35922	chr22	51014300	51022929	CPT1B	NM_001145135	-1519	-11325
35922	chr22	51014300	51022929	CPT1B	NM_152245	-1519	-11325
35922	chr22	51014300	51022929	CPT1B	NM_001145134	-1519	-11325
35922	chr22	51014300	51022929	CHKB-CPT1B	NR_027928	2813	-11325
35922	chr22	51014300	51022929	CHKB	NM_005198	2813	-1228
35922	chr22	51014300	51022929	CHKB-AS1	NR_021492	-2840	-3745
35922	chr22	51014300	51022929	CHKB-AS1	NR_110536	-2840	-15095
18959	chr9	140116700	140119679	RNF208	NM_031297	-2415	-3491
18959	chr9	140116700	140119679	CYSRT1	NM_199001	-897	-2573
18959	chr9	140116700	140119679	RNF224	NM_001190228	-3828	-5900
4910	chr2	86420630	86422849	IMMT	NM_001100169	1153	-50685
4910	chr2	86420630	86422849	IMMT	NM_001100170	1153	-50685
4910	chr2	86420630	86422849	IMMT	NM_006839	1153	-50685
4910	chr2	86420630	86422849	MIR4779	NR_039939	-1509	-1591
4910	chr2	86420630	86422849	MRPL35	NM_016622	-4816	-18737
4910	chr2	86420630	86422849	MRPL35	NM_145644	-4816	-18737
17378	chr8	145115030	145119379	OPLAH	NM_017570	-1599	-11038
17378	chr8	145115030	145119379	MIR6846	NR_106905	-4922	-4981
28388	chr16	19726930	19731429	KNOP1	NM_001012991	312	-11506
28388	chr16	19726930	19731429	IQCK	NM_001305122	1402	-140609
28388	chr16	19726930	19731429	IQCK	NM_153208	1402	-140609
28388	chr16	19726930	19731429	IQCK	NM_001305121	1402	-140609
28388	chr16	19726930	19731429	IQCK	NR_130967	1402	-140609
28388	chr16	19726930	19731429	IQCK	NR_130968	1402	-140609
21748	chr11	64510600	64517099	RASGRP2	NM_001098671	-2220	-19467
21748	chr11	64510600	64517099	RASGRP2	NM_001098670	-1521	-19467
21748	chr11	64510600	64517099	RASGRP2	NM_153819	-922	-19467
20823	chr10	135185580	135188849	ECHS1	NM_004092	-307	-11228
20823	chr10	135185580	135188849	MIR3944	NR_037509	-2048	-2155
26626	chr14	105187480	105192299	ADSSL1	NM_152328	-644	-23757
24319	chr12	117534350	117536479	TESC	NM_001168325	1836	-58687
24319	chr12	117534350	117536479	TESC	NM_017899	1836	-58687
24319	chr12	117534350	117536479	TESC	NR_031766	1836	-58687
24319	chr12	117534350	117536479	TESC-AS1	NR_120464	-1857	-43879
7249	chr3	50327080	50332249	IFRD2	NM_006764	361	-4502
35083	chr22	20307150	20310579	DGCR6L	NM_033257	-1237	-7104
21476	chr11	46359280	46364779	DGKZ	NM_201533	-4787	-40074
27389	chr15	71476280	71481579	THSD4-AS1	NR_120351	2468	-19779
27389	chr15	71476280	71481579	THSD4-AS1	NR_120349	2468	-19779
27389	chr15	71476280	71481579	THSD4-AS1	NR_120350	2468	-19779
27389	chr15	71476280	71481579	THSD4-AS1	NR_120348	2468	-19779
79	chr1	2513830	2518479	FAM213B	NR_036638	-1744	-6753
79	chr1	2513830	2518479	FAM213B	NR_036637	-1744	-6753
79	chr1	2513830	2518479	FAM213B	NM_001195738	-2034	-6753
79	chr1	2513830	2518479	FAM213B	NM_001195741	-2034	-6753
79	chr1	2513830	2518479	FAM213B	NM_001195740	-2034	-6753
79	chr1	2513830	2518479	FAM213B	NM_001195737	-2034	-6753
79	chr1	2513830	2518479	FAM213B	NM_001195736	-2034	-6753
79	chr1	2513830	2518479	FAM213B	NM_152371	-2034	-6753
17397	chr8	145732030	145734849	GPT	NM_005309	3975	885
17397	chr8	145732030	145734849	MFSD3	NM_138431	-979	-3171
17397	chr8	145732030	145734849	MFSD3	NR_130120	-979	-3171
21460	chr11	45682650	45685499	CHST1	NM_003654	3131	-14836
35032	chr22	18889580	18893529	DGCR6	NM_005675	-2181	-8046
16974	chr8	107780580	107784049	ABRA	NM_139166	157	-10604
20884	chr11	1859750	1865449	TNNI2	NM_003282	2367	-310
20884	chr11	1859750	1865449	TNNI2	NM_001145829	1881	-310
20884	chr11	1859750	1865449	TNNI2	NM_001145841	1168	-310
21744	chr11	64120350	64128099	RPS6KA4	NM_001300802	-2400	-15462
21744	chr11	64120350	64128099	RPS6KA4	NM_001006944	-2400	-15462
21744	chr11	64120350	64128099	RPS6KA4	NM_003942	-2400	-15462
3213	chr1	214448850	214457949	SMYD2	NM_020197	-1165	-57077
15076	chr7	75615600	75625479	TMEM120A	NM_031925	3452	-4385
29528	chr17	4456380	4460729	MYBBP1A	NM_001105538	126	-16364
29528	chr17	4456380	4460729	MYBBP1A	NM_014520	126	-16364
2238	chr1	151803080	151806949	RORC	NM_005060	-667	-26468
12049	chr5	175105900	175116349	HRH2	NM_022304	2661	-433
35911	chr22	50746300	50752549	PLXNB2	NM_012401	-3424	-36017
15989	chr8	9011450	9014329	PPP1R3B	NM_024607	-4670	-19126
15989	chr8	9011450	9014329	PPP1R3B	NM_001201329	-3738	-19126
23711	chr12	58119150	58121199	AGAP2-AS1	NR_027032	152	-1964
21763	chr11	64755730	64758599	BATF2	NM_001300808	584	-1748
21763	chr11	64755730	64758599	BATF2	NM_001300807	584	-1748
15938	chr8	1770700	1774149	ARHGEF10	NM_001308153	283	-134382
15938	chr8	1770700	1774149	ARHGEF10	NM_014629	283	-134382
15938	chr8	1770700	1774149	ARHGEF10	NM_001308152	283	-134382
30718	chr17	62074250	62078049	PRR29-AS1	NR_126169	1109	-2719
30718	chr17	62074250	62078049	PRR29	NM_001191031	439	-5494
30718	chr17	62074250	62078049	PRR29	NM_001191030	439	-5494
30718	chr17	62074250	62078049	PRR29	NM_001164257	439	-5494
30718	chr17	62074250	62078049	PRR29	NM_001191029	439	-5494
30311	chr17	42277350	42279399	ATXN7L3	NM_001098833	-2846	-9202
30311	chr17	42277350	42279399	ATXN7L3	NM_020218	-2846	-9202
25596	chr14	25514800	25521199	STXBP6	NM_001304477	206	-239139
25596	chr14	25514800	25521199	STXBP6	NM_014178	1095	-239139
25596	chr14	25514800	25521199	STXBP6	NM_001304476	1503	-239139
35742	chr22	42980000	42982049	RRP7BP	NR_002184	-3008	-11759
14299	chr7	1087930	1097449	GPR146	NM_001303474	-2221	-6215
14299	chr7	1087930	1097449	GPR146	NM_138445	-2221	-6215
28560	chr16	30549450	30552249	ZNF747	NM_001305019	-4559	-9162
28560	chr16	30549450	30552249	ZNF747	NM_001305018	-4559	-9162
28560	chr16	30549450	30552249	ZNF747	NM_001305020	-4559	-9162
28560	chr16	30549450	30552249	ZNF747	NM_023931	-4559	-9162
21769	chr11	64862300	64865579	VPS51	NM_013265	353	-15392
21769	chr11	64862300	64865579	VPS51	NR_073519	353	-15392
18850	chr9	137292200	137306529	RXRA	NM_001291921	937	-33067
18958	chr9	140114550	140116549	RNF208	NM_031297	225	-851
18958	chr9	140114550	140116549	CYSRT1	NM_199001	-3537	-5213
7250	chr3	50332550	50342399	HYAL3	NM_001200029	-1182	-7216
7250	chr3	50332550	50342399	HYAL3	NM_001200030	-576	-7216
7250	chr3	50332550	50342399	HYAL3	NM_003549	-576	-7216
7250	chr3	50332550	50342399	HYAL3	NM_001200031	-576	-7216
7250	chr3	50332550	50342399	HYAL3	NM_001200032	-576	-7216
7250	chr3	50332550	50342399	NAT6	NM_001200018	-1155	-3642
7250	chr3	50332550	50342399	NAT6	NM_001200016	-623	-3642
7250	chr3	50332550	50342399	NAT6	NM_012191	-623	-3642
7250	chr3	50332550	50342399	HYAL1	NM_153285	3557	-155
7250	chr3	50332550	50342399	HYAL1	NM_153283	3557	-155
7250	chr3	50332550	50342399	HYAL1	NM_153282	3557	-155
7250	chr3	50332550	50342399	HYAL1	NM_033159	3557	-155
7250	chr3	50332550	50342399	HYAL1	NR_047690	3557	-155
25972	chr14	67979550	67982249	TMEM229B	NM_182526	1121	-43917
29154	chr16	84175700	84179199	HSDL1	NM_031463	1350	-21706
29154	chr16	84175700	84179199	HSDL1	NM_001146051	1350	-21706
29154	chr16	84175700	84179199	DNAAF1	NM_178452	-1415	-34074
11264	chr5	133770180	133776179	LOC102546229	NR_105044	-2442	-8438
35293	chr22	29277680	29279749	ZNRF3	NM_001206998	-1040	-174761
32212	chr19	4517900	4520749	PLIN4	NM_001080400	-1609	-17133
7180	chr3	48933350	48937749	SLC25A20	NM_000387	876	-41194
20862	chr11	842750	847999	POLR2L	NM_021128	-2846	-5654
20862	chr11	842750	847999	TSPAN4	NM_001025238	2551	-21741
20862	chr11	842750	847999	TSPAN4	NM_003271	2551	-21741
20862	chr11	842750	847999	TSPAN4	NM_001025239	2551	-21741
20862	chr11	842750	847999	TSPAN4	NM_001025236	2434	-21741
20862	chr11	842750	847999	TSPAN4	NM_001025235	2434	-21741
20862	chr11	842750	847999	TSPAN4	NM_001025234	1294	-21741
20862	chr11	842750	847999	TSPAN4	NM_001025237	929	-21741
17334	chr8	144294750	144296949	GPIHBP1	NM_178172	782	-3194
17334	chr8	144294750	144296949	GPIHBP1	NM_001301772	782	-3194
28081	chr16	1875050	1878249	HAGH	NM_001040427	545	-17546
28081	chr16	1875050	1878249	HAGH	NM_005326	545	-17546
28081	chr16	1875050	1878249	HAGH	NM_001286249	545	-17546
28081	chr16	1875050	1878249	FAHD1	NM_031208	-575	-2258
28081	chr16	1875050	1878249	FAHD1	NM_001018104	-575	-13553
28081	chr16	1875050	1878249	FAHD1	NM_001142398	-575	-13553
29850	chr17	19279500	19282399	B9D1	NM_001243475	545	-40083
29850	chr17	19279500	19282399	MAPK7	NM_139033	-84	-5907
29850	chr17	19279500	19282399	MAPK7	NM_139032	-84	-5907
29850	chr17	19279500	19282399	MAPK7	NM_002749	-824	-5907
29850	chr17	19279500	19282399	MAPK7	NM_139034	-824	-5907
848	chr1	32033050	32056249	TINAGL1	NM_001204414	2564	-8637
848	chr1	32033050	32056249	TINAGL1	NM_022164	2564	-8637
848	chr1	32033050	32056249	TINAGL1	NM_001204415	904	-8637
401	chr1	16064180	16066199	SLC25A34	NM_207348	2381	-2697
401	chr1	16064180	16066199	TMEM82	NM_001013641	-3797	-9102
18707	chr9	133319850	133323549	ASS1	NM_000050	1606	-54961
18707	chr9	133319850	133323549	ASS1	NM_054012	1606	-54961
25	chr1	1279200	1283179	DVL1	NM_004421	3302	-10532
28759	chr16	56994150	56997349	CETP	NM_000078	-85	-22006
28759	chr16	56994150	56997349	CETP	NM_001286085	-85	-22006
17094	chr8	125461880	125464499	TRMT12	NM_017956	142	-2076
19224	chr10	14115300	14117799	LOC101928453	NR_120638	267	-13328
600	chr1	23804600	23812099	ASAP3	NM_017707	2400	-53294
600	chr1	23804600	23812099	ASAP3	NM_001143778	2400	-53294
32931	chr19	39108050	39111379	MAP4K1	NM_001042600	-1040	-31435
32931	chr19	39108050	39111379	MAP4K1	NM_007181	-1040	-31435
32931	chr19	39108050	39111379	EIF3K	NM_001308393	3	-17884
32931	chr19	39108050	39111379	EIF3K	NM_013234	1	-17884
32931	chr19	39108050	39111379	EIF3K	NM_001300992	1	-17884
35050	chr22	19554700	19558529	LINC00895	NR_024381	-2253	-2962
20109	chr10	88712330	88722199	MMRN2	NM_024756	160	-21967
20109	chr10	88712330	88722199	SNCG	NM_003087	-1023	-5752
18890	chr9	139247580	139249749	GPSM1	NM_001145639	1156	-5392
18890	chr9	139247580	139249749	GPSM1	NM_001200003	-587	-5392
31193	chr17	79820600	79822599	P4HB	NM_000918	-3056	-20566
26628	chr14	105195830	105204779	ADSSL1	NM_199165	4077	-13342
29636	chr17	8128700	8131129	LINC00324	NR_026951	-2554	-5967
7192	chr3	49140100	49143649	QARS	NM_001272073	687	-8510
7192	chr3	49140100	49143649	QARS	NM_005051	687	-8510
7192	chr3	49140100	49143649	QARS	NR_073590	687	-8510
7192	chr3	49140100	49143649	MIR6890	NR_106950	-4528	-4588
32374	chr19	10539800	10545299	PDE4A	NM_001111308	1029	-37757
32374	chr19	10539800	10545299	PDE4A	NM_001111309	-561	-37757
35165	chr22	24572450	24574579	SUSD2	NM_019601	-3929	-11559
20329	chr10	100173400	100176299	PYROXD2	NM_032709	128	-31528
18637	chr9	131464700	131469279	PKN3	NM_013355	2188	-16209
12659	chr6	29621000	29627249	MOG	NM_001170418	-633	-16024
12659	chr6	29621000	29627249	MOG	NM_001008228	-633	-16024
12659	chr6	29621000	29627249	MOG	NM_206809	-633	-16024
12659	chr6	29621000	29627249	MOG	NM_206812	-633	-16024
12659	chr6	29621000	29627249	MOG	NM_206814	-633	-16024
12659	chr6	29621000	29627249	MOG	NM_206811	-633	-16024
12659	chr6	29621000	29627249	MOG	NM_001008229	-633	-16024
12659	chr6	29621000	29627249	MOG	NM_002433	-633	-16024
12659	chr6	29621000	29627249	MOG	NM_206810	-633	-16024
20915	chr11	2478500	2486549	KCNQ1	NM_181798	-159	-387815
12800	chr6	33243600	33248429	B3GALT4	NM_003782	1098	-587
28132	chr16	3191730	3196149	CASP16P	NR_132322	-352	-6007
33285	chr19	49246330	49251199	RASIP1	NM_017805	-4795	-24923
33285	chr19	49246330	49251199	IZUMO1	NM_182575	1401	-4620
2313	chr1	154925950	154931229	PBXIP1	NM_020524	-23	-12031
7106	chr3	46741050	46744679	TMIE	NM_147196	42	-9548
34475	chr20	60691250	60697399	LSM14B	NM_144703	-3192	-16109
32177	chr19	3930650	3932849	NMRK2	NM_170678	-1351	-10664
32177	chr19	3930650	3932849	NMRK2	NM_001289117	-1351	-10664
32177	chr19	3930650	3932849	NMRK2	NR_110316	-1351	-10664
27	chr1	1307630	1312749	AURKAIP1	NM_001127229	390	-1080
27	chr1	1307630	1312749	AURKAIP1	NM_017900	628	-1080
27	chr1	1307630	1312749	AURKAIP1	NM_001127230	372	-1079
18343	chr9	116324450	116338849	RGS3	NM_134427	4416	-28373
32125	chr19	2721400	2725129	DIRAS1	NM_145173	-1875	-8700
31212	chr17	80056450	80060499	FASN	NM_004104	-2369	-22261
30405	chr17	45769930	45775129	TBKBP1	NM_014726	-100	-16899
15214	chr7	95223880	95231629	PDK4	NM_002612	-1830	-14946
26323	chr14	90917300	90922299	LINC00642	NR_033986	-1774	-5449
22097	chr11	74870080	74873249	SLCO2B1	NM_001145211	821	-45780
329	chr1	12037930	12047429	MFN2	NM_001127660	2442	-30892
329	chr1	12037930	12047429	MFN2	NM_014874	2442	-30892
21879	chr11	67156500	67160899	RAD9A	NM_004584	-723	-7183
21879	chr11	67156500	67160899	RAD9A	NM_001243224	-2076	-7183
2165	chr1	148927800	148930399	LOC645166	NR_027356	787	-22495
2165	chr1	148927800	148930399	LOC645166	NR_027355	787	-22495
2165	chr1	148927800	148930399	LOC645166	NR_027354	-1305	-23954
21740	chr11	64070830	64074629	TEX40	NM_001039496	4867	491
21740	chr11	64070830	64074629	ESRRA	NM_004451	-270	-11482
21740	chr11	64070830	64074629	ESRRA	NM_001282451	-270	-11482
21740	chr11	64070830	64074629	ESRRA	NM_001282450	-969	-11482
7196	chr3	49201400	49205299	CCDC71	NM_022903	435	-3382
31216	chr17	80185000	80189079	SLC16A3	NM_001206950	758	-10335
31216	chr17	80185000	80189079	SLC16A3	NM_001042422	758	-10335
31216	chr17	80185000	80189079	SLC16A3	NM_004207	153	-10335
31216	chr17	80185000	80189079	SLC16A3	NM_001042423	-3068	-10335
10792	chr5	68512880	68516199	MRPS36	NM_033281	967	-11445
18583	chr9	130538250	130540529	SH2D3C	NM_170600	1658	-38794
26564	chr14	103586900	103589979	TNFAIP2	NM_006291	-4224	-15336
30134	chr17	37819630	37837829	PNMT	NR_073461	4496	2002
30134	chr17	37819630	37837829	PNMT	NM_002686	4024	2002
31057	chr17	76122080	76127979	TMC6	NM_001127198	-169	-16031
31057	chr17	76122080	76127979	TMC6	NM_007267	3458	-16031
31057	chr17	76122080	76127979	TMC8	NM_152468	-1829	-14019
33056	chr19	42923050	42928179	LIPE-AS1	NR_073179	-2292	-230892
4042	chr2	27577800	27581299	GTF3C2	NM_001035521	351	-30834
4042	chr2	27577800	27581299	GTF3C2	NM_001521	351	-30834
20839	chr11	450730	452949	PTDSS2	NM_030783	1560	-39547
17373	chr8	145055750	145062349	PARP10	NM_032789	1585	-7730
7892	chr3	122687430	122699229	SEMA5B	NM_001256347	1651	-65290
13813	chr6	140295180	140297829	LOC100507477	NR_121622	-951	-118353
13813	chr6	140295180	140297829	LOC100507477	NR_121623	-951	-118353
32553	chr19	15216650	15220329	SYDE1	NM_001300910	315	-7309
32553	chr19	15216650	15220329	SYDE1	NM_033025	315	-7309
16325	chr8	28198280	28200299	PNOC	NM_001284244	3125	-1581
17405	chr8	146015880	146019829	RPL8	NM_033301	-126	-2701
17405	chr8	146015880	146019829	RPL8	NM_000973	-50	-2701
17405	chr8	146015880	146019829	MIR6850	NR_106909	-479	-539
8242	chr3	142313680	142316179	PLS1	NM_001145319	-299	-117575
6115	chr2	220487900	220503449	SLC4A3	NM_201574	3383	-11027
6115	chr2	220487900	220503449	SLC4A3	NM_005070	3383	-11027
6115	chr2	220487900	220503449	SLC4A3	NR_048551	3383	-11027
31199	chr17	79881300	79885699	MAFG	NM_032711	-2056	-7355
31199	chr17	79881300	79885699	MAFG	NM_002359	2087	-7355
31199	chr17	79881300	79885699	MAFG-AS1	NR_015454	-2205	-5129
25370	chr13	111157000	111163849	COL4A2-AS1	NR_046583	101	-5502
8942	chr4	2787230	2795149	SH3BP2	NM_001122681	-3560	-51633
10278	chr5	192450	196749	LRRC14B	NM_001080478	2974	-868
32933	chr19	39132800	39136779	ACTN4	NM_004924	-3477	-86381
14285	chr7	854830	858799	SUN1	NM_001171946	1621	-26694
14285	chr7	854830	858799	SUN1	NM_001171945	563	-26694
14285	chr7	854830	858799	SUN1	NM_001171944	563	-57742
14285	chr7	854830	858799	SUN1	NM_025154	563	-57742
7109	chr3	46901750	46917629	MYL3	NM_000258	-4717	-10333
6084	chr2	220081700	220083849	ABCB6	NM_005689	937	-8287
24461	chr12	123559250	123575149	LOC100507091	NR_038290	1269	-2091
18945	chr9	139883230	139889449	C9orf142	NM_183241	-530	-2088
18945	chr9	139883230	139889449	CLIC3	NM_004669	4684	2720
28548	chr16	30381630	30385179	TBC1D10B	NM_015527	-1883	-14983
28548	chr16	30381630	30385179	MYLPF	NM_013292	-2718	-5905
21882	chr11	67181830	67188699	CARNS1	NM_001166222	2116	-7813
21882	chr11	67181830	67188699	CARNS1	NM_020811	2116	-7813
21935	chr11	68669900	68673799	MRPL21	NM_181515	-547	-13104
21935	chr11	68669900	68673799	MRPL21	NM_181514	-547	-13104
21935	chr11	68669900	68673799	IGHMBP2	NM_002180	531	-36219
7161	chr3	48538100	48542099	SHISA5	NM_001272068	1383	-30903
7161	chr3	48538100	48542099	SHISA5	NM_001272065	1582	-30903
7161	chr3	48538100	48542099	SHISA5	NM_016479	1582	-30903
7161	chr3	48538100	48542099	SHISA5	NM_001272067	2147	-30903
7161	chr3	48538100	48542099	SHISA5	NM_001272066	2159	-30903
29382	chr17	976050	980499	ABR	NM_001282149	4111	-71517
17651	chr9	33400630	33403099	AQP7	NM_001170	652	-16917
32907	chr19	37824430	37826979	HKR1	NM_181786	125	-29652
17720	chr9	35810700	35815449	SPAG8	NM_172312	-816	-5293
17720	chr9	35810700	35815449	SPAG8	NM_001039592	-816	-3268
17720	chr9	35810700	35815449	HINT2	NM_032593	1967	-118
6307	chr2	238393950	238399729	MLPH	NM_001281474	1787	-67121
6307	chr2	238393950	238399729	MLPH	NM_024101	978	-67121
6307	chr2	238393950	238399729	MLPH	NM_001042467	978	-67121
6307	chr2	238393950	238399729	MLPH	NM_001281473	978	-67121
6307	chr2	238393950	238399729	MLPH	NR_104019	978	-67121
18941	chr9	139832150	139847999	FBXW5	NM_018998	-869	-5190
18941	chr9	139832150	139847999	C8G	NM_000606	377	-1351
35073	chr22	20019100	20021679	MIR185	NR_029706	-272	-353
35073	chr22	20019100	20021679	TANGO2	NR_104275	-3893	-33059
6096	chr2	220279700	220288849	DES	NM_001927	1176	-7186
29460	chr17	2238380	2242929	TSR1	NM_018128	23	-14673
29460	chr17	2238380	2242929	SGSM2	NM_014853	-151	-43693
29460	chr17	2238380	2242929	SGSM2	NM_001098509	-153	-43693
30	chr1	1361650	1363849	TMEM88B	NM_001146685	1242	-417
18736	chr9	134153400	134155549	FAM78A	NM_033387	-2569	-21010
28558	chr16	30536350	30540449	ZNF768	NM_024671	-490	-3078
26675	chr14	105936030	105952849	CRIP2	NM_001312	3328	-2067
26675	chr14	105936030	105952849	CRIP2	NM_001270841	3328	-2067
26675	chr14	105936030	105952849	CRIP2	NR_073083	3328	-2067
26675	chr14	105936030	105952849	CRIP2	NR_073081	3328	-2067
26675	chr14	105936030	105952849	CRIP2	NR_073084	2244	-2067
26675	chr14	105936030	105952849	CRIP2	NR_073085	857	-2067
32077	chr19	2013430	2017449	BTBD2	NM_017797	262	-29993
31881	chr18	59418880	59420879	LINC01544	NR_103449	4471	-2048
35308	chr22	29700700	29709399	GAS2L1	NM_152236	2065	-3728
35308	chr22	29700700	29709399	GAS2L1	NM_001278730	2065	-3728
35308	chr22	29700700	29709399	GAS2L1	NM_006478	2065	-3728
24462	chr12	123575300	123606029	PITPNM2	NM_020845	4310	-122638
24462	chr12	123575300	123606029	PITPNM2	NM_001300801	4371	-122638
28038	chr16	574980	577699	LINC00235	NR_024121	1067	507
28038	chr16	574980	577699	CAPN15	NM_005632	-1516	-28296
29968	chr17	27945730	27951749	CORO6	NM_032854	-299	-6966
4772	chr2	71693380	71698379	DYSF	NM_001130982	2048	-218013
4772	chr2	71693380	71698379	DYSF	NM_001130986	2048	-218013
4772	chr2	71693380	71698379	DYSF	NM_001130984	2048	-218013
4772	chr2	71693380	71698379	DYSF	NM_001130987	2048	-218013
4772	chr2	71693380	71698379	DYSF	NM_001130983	2048	-218013
4772	chr2	71693380	71698379	DYSF	NM_001130985	2048	-218013
4772	chr2	71693380	71698379	DYSF	NM_001130455	2048	-218013
22778	chr11	130740680	130743829	LOC103611081	NR_125382	-2113	-6111
20891	chr11	1940500	1949349	TNNT3	NM_001042780	4126	-15011
20891	chr11	1940500	1949349	TNNT3	NM_001042782	4126	-15011
20891	chr11	1940500	1949349	TNNT3	NM_001042781	4126	-15011
20891	chr11	1940500	1949349	TNNT3	NM_001297646	4126	-15011
20891	chr11	1940500	1949349	TNNT3	NM_006757	4126	-15011
35080	chr22	20191650	20194949	LOC284865	NR_038460	-859	-7047
35080	chr22	20191650	20194949	LINC00896	NR_026919	-555	-2760
4011	chr2	26463700	26470749	HADHA	NM_000182	369	-53721
4011	chr2	26463700	26470749	HADHB	NM_000183	-391	-46108
4011	chr2	26463700	26470749	HADHB	NM_001281512	-391	-46108
4011	chr2	26463700	26470749	HADHB	NM_001281513	-391	-46108
400	chr1	16061050	16063329	SLC25A34	NM_207348	-619	-5697
35212	chr22	25759850	25762399	LRP5L	NM_182492	-2601	-13740
28101	chr16	2299730	2303279	ECI1	NM_001178029	97	-11632
28101	chr16	2299730	2303279	ECI1	NM_001919	97	-11632
13071	chr6	42987230	42990699	RRP36	NM_033112	-420	-8372
7323	chr3	52525050	52530899	STAB1	NM_015136	-1381	-30536
18921	chr9	139578950	139581679	AGPAT2	NM_001012727	1596	-12720
18921	chr9	139578950	139581679	AGPAT2	NM_006412	1596	-12720
3366	chr1	226492350	226498679	LIN9	NM_173083	1689	-76665
3366	chr1	226492350	226498679	LIN9	NM_001270409	1689	-76665
3366	chr1	226492350	226498679	LIN9	NM_001270410	1934	-76665
29409	chr17	1384900	1400779	MYO1C	NM_001080950	-3789	-25360
29409	chr17	1384900	1400779	MYO1C	NM_033375	2132	-25360
29409	chr17	1384900	1400779	MYO1C	NM_001080779	3161	-25360
14764	chr7	44176550	44180699	MYL7	NM_021223	2291	-162
6398	chr2	241836580	241839499	C2orf54	NM_001085437	-2467	-12575
3011	chr1	204010500	204015049	LINC00303	NR_027902	-2383	-11200
11	chr1	937850	941599	HES4	NM_021170	-4173	-5383
11	chr1	937850	941599	HES4	NM_001142467	-4173	-5381
244	chr1	9647400	9657229	TMEM201	NM_001010866	3383	-12705
244	chr1	9647400	9657229	TMEM201	NM_001130924	3383	-22620
33927	chr20	30597300	30599829	MIR7641-2	NR_106988	2375	2326
33927	chr20	30597300	30599829	CCM2L	NM_080625	320	-21419
18997	chr10	698880	702479	PRR26	NR_027151	4792	2085
18997	chr10	698880	702479	PRR26	NR_027152	4663	-10429
20982	chr11	6517630	6520149	DNHD1	NM_173589	364	-23207
20982	chr11	6517630	6520149	DNHD1	NM_144666	364	-74364
26627	chr14	105192780	105194929	ADSSL1	NM_152328	3321	-19792
26627	chr14	105192780	105194929	ADSSL1	NM_199165	-2373	-19792
29158	chr16	84536800	84540049	TLDC1	NM_020947	-137	-28459
32138	chr19	3027000	3031149	TLE2	NM_003260	90	-31439
32138	chr19	3027000	3031149	TLE2	NM_001300846	124	-31439
32138	chr19	3027000	3031149	TLE2	NM_001144762	537	-31439
7913	chr3	123410600	123414179	MYLK-AS2	NR_046629	3899	1136
30490	chr17	48449130	48451499	MRPL27	NM_016504	247	-5087
30490	chr17	48449130	48451499	EME1	NM_001166131	-266	-8505
30490	chr17	48449130	48451499	EME1	NM_152463	-266	-8505
32328	chr19	8405250	8409529	KANK3	NM_198471	756	-19922
18918	chr9	139549230	139560549	EGFL7	NR_046367	1582	-12240
18918	chr9	139549230	139560549	EGFL7	NM_016215	-2489	-12240
18918	chr9	139549230	139560549	EGFL7	NR_045111	-2489	-12240
18918	chr9	139549230	139560549	EGFL7	NR_045110	-2489	-12240
13119	chr6	43967850	43979399	LOC101929705	NR_125865	-2238	-10164
17352	chr8	144640180	144642199	GSDMD	NM_024736	713	-4041
34555	chr20	62598150	62605699	ZNF512B	NM_020713	-702	-13868
31102	chr17	76917250	76924629	TIMP2	NM_003255	532	-71881
7409	chr3	58221830	58225429	ABHD6	NM_020676	371	-56831
18952	chr9	140081500	140084979	ANAPC2	NM_013366	-183	-14004
18952	chr9	140081500	140084979	SSNA1	NM_003731	186	-1582
28086	chr16	2020650	2023879	TBL3	NM_006453	201	-6486
32151	chr19	3357000	3359979	NFIC	NM_001245005	-1071	-110725
32151	chr19	3357000	3359979	NFIC	NM_205843	-1071	-110725
21813	chr11	65403430	65410199	MIR4690	NR_039839	3034	2975
21813	chr11	65403430	65410199	SIPA1	NM_006747	1237	-11576
21813	chr11	65403430	65410199	SIPA1	NM_153253	-777	-11576
35897	chr22	50346600	50353799	PIM3	NM_001001852	-3943	-7520
21651	chr11	61641550	61644149	MIR6746	NR_106804	2900	2838
30141	chr17	37884730	37887429	MIR4728	NR_039881	3332	3266
30141	chr17	37884730	37887429	MIEN1	NM_032339	708	-671
23687	chr12	57604630	57608729	NXPH4	NM_007224	-3898	-13552
28577	chr16	30795330	30800349	ZNF629	NM_001080417	683	-8070
31320	chr18	7232780	7235749	LRRC30	NM_001105581	3128	2223
20968	chr11	4663080	4669349	OR51E1	NM_152430	1059	-10501
18963	chr9	140167930	140173429	TOR4A	NM_017723	-1600	-6413
23552	chr12	52583730	52590249	KRT80	NM_182507	-1206	-24210
23552	chr12	52583730	52590249	KRT80	NM_001081492	-1206	-24210
28864	chr16	66965730	66971329	FAM96B	NM_016062	-204	-2572
28864	chr16	66965730	66971329	FAM96B	NR_024525	-204	-2572
28864	chr16	66965730	66971329	FAM96B	NR_046109	-204	-2572
28864	chr16	66965730	66971329	CES2	NM_198061	183	-10464
28864	chr16	66965730	66971329	CES2	NM_003869	183	-10464
28864	chr16	66965730	66971329	CES2	NR_036684	156	-10464
31148	chr17	79012250	79014249	BAIAP2-AS1	NR_026857	-4731	-10317
31148	chr17	79012250	79014249	BAIAP2	NM_017450	4303	-71062
31148	chr17	79012250	79014249	BAIAP2	NM_006340	4303	-77982
31148	chr17	79012250	79014249	BAIAP2	NM_001144888	4303	-77982
31148	chr17	79012250	79014249	BAIAP2	NM_017451	4303	-77982
54	chr1	2123680	2131879	FAAP20	NM_001282672	-1566	-11881
54	chr1	2123680	2131879	FAAP20	NM_001282671	-1566	-11881
54	chr1	2123680	2131879	FAAP20	NM_001256945	-1566	-11881
54	chr1	2123680	2131879	FAAP20	NM_001282673	-1566	-11881
54	chr1	2123680	2131879	FAAP20	NM_182533	-1566	-6792
54	chr1	2123680	2131879	FAAP20	NM_001256947	-1566	-6792
54	chr1	2123680	2131879	FAAP20	NR_046427	-1566	-6792
54	chr1	2123680	2131879	FAAP20	NM_001256946	-1566	-4446
22040	chr11	72926850	72931279	P2RY2	NM_176072	-278	-24407
22040	chr11	72926850	72931279	P2RY2	NM_002564	-278	-24407
22040	chr11	72926850	72931279	P2RY2	NM_176071	-437	-24407
816	chr1	29448600	29453049	TMEM200B	NM_001171868	-1812	-4888
816	chr1	29448600	29453049	TMEM200B	NM_001003682	-404	-4888
23279	chr12	27931400	27934829	KLHL42	NM_020782	-72	-22858
18886	chr9	139217600	139224349	DKFZP434A062	NR_026964	804	-3977
18886	chr9	139217600	139224349	GPSM1	NM_015597	-957	-15313
18886	chr9	139217600	139224349	GPSM1	NM_001145638	-957	-33082
15095	chr7	76020330	76025699	ZP3	NM_007155	-3826	-48373
31206	chr17	79978800	79981299	STRA13	NM_001271007	735	-3471
31206	chr17	79978800	79981299	STRA13	NM_001271006	735	-3471
31206	chr17	79978800	79981299	STRA13	NM_144998	735	-3471
31206	chr17	79978800	79981299	LRRC45	NM_144999	-1128	-8977
32661	chr19	17666050	17668899	COLGALT1	NM_024656	964	-26490
6421	chr2	242798300	242803129	PDCD1	NM_005018	343	-8682
34879	chr21	45342180	45350899	AGPAT3	NM_001037553	1261	-60935
30230	chr17	40705030	40708349	HSD17B1	NM_000413	2706	-542
26643	chr14	105530000	105532449	GPR132	NM_001278696	662	-15499
26643	chr14	105530000	105532449	GPR132	NM_001278694	662	-15499
26643	chr14	105530000	105532449	GPR132	NM_013345	662	-15499
26643	chr14	105530000	105532449	GPR132	NM_001278695	662	-15499
34548	chr20	62487700	62491949	ABHD16B	NM_080622	-2741	-4516
30371	chr17	43500750	43505049	ARHGAP27	NM_199282	112	-31632
30371	chr17	43500750	43505049	ARHGAP27	NM_001282290	4763	-31632
31189	chr17	79676980	79679049	SLC25A10	NM_012140	-1251	-10031
31189	chr17	79676980	79679049	SLC25A10	NM_001270888	-1251	-10031
31189	chr17	79676980	79679049	SLC25A10	NM_001270953	-1251	-10031
2230	chr1	151339980	151346099	SELENBP1	NM_001258289	2170	-6262
2230	chr1	151339980	151346099	SELENBP1	NM_001258288	2170	-6262
2230	chr1	151339980	151346099	SELENBP1	NM_003944	2170	-6262
7197	chr3	49207300	49215029	KLHDC8B	NM_173546	2147	-2754
7193	chr3	49156450	49159799	USP19	NM_001199162	246	-12646
7193	chr3	49156450	49159799	USP19	NM_001199161	246	-12646
7193	chr3	49156450	49159799	USP19	NM_001199160	246	-12019
7193	chr3	49156450	49159799	USP19	NM_006677	246	-12019
12741	chr6	31742700	31745649	VWA7	NM_025258	933	-10804
299	chr1	10854430	10856949	CASZ1	NM_001079843	1043	-159024
299	chr1	10854430	10856949	CASZ1	NM_017766	1043	-148427
32523	chr19	14141200	14144229	RLN3	NM_080864	3698	932
32523	chr19	14141200	14144229	IL27RA	NM_004843	163	-21002
18587	chr9	130563450	130566979	FPGS	NM_004957	78	-11145
18587	chr9	130563450	130566979	FPGS	NM_001288803	78	-11145
18587	chr9	130563450	130566979	FPGS	NR_110170	78	-11145
18587	chr9	130563450	130566979	FPGS	NM_001018078	-245	-11145
21549	chr11	57001650	57003999	APLNR	NM_005161	2102	-1773
21549	chr11	57001650	57003999	APLNR	NR_027991	2102	-1773
15834	chr7	150884380	150886499	ASB10	NM_001142459	-962	-12655
15834	chr7	150884380	150886499	ASB10	NM_001142460	-962	-12655
15834	chr7	150884380	150886499	ASB10	NM_080871	-521	-12655
35364	chr22	31513550	31520899	INPP5J	NM_001002837	-1684	-13458
35364	chr22	31513550	31520899	INPP5J	NM_001284285	-1684	-13458
35364	chr22	31513550	31520899	INPP5J	NM_001284286	-1684	-13458
35364	chr22	31513550	31520899	INPP5J	NM_001284289	-1684	-13458
35364	chr22	31513550	31520899	INPP5J	NM_001284288	-1684	-13458
35364	chr22	31513550	31520899	INPP5J	NM_001284287	-1684	-13458
35594	chr22	38844330	38850849	KCNJ4	NM_152868	3615	-25257
1860	chr1	100713980	100716899	DBT	NM_001918	-31	-62962
33292	chr19	49312350	49317799	BCAT2	NM_001284325	-755	-16756
33292	chr19	49312350	49317799	BCAT2	NM_001190	-755	-16756
33292	chr19	49312350	49317799	BCAT2	NM_001164773	-755	-16756
20894	chr11	1965980	1972229	MRPL23	NM_021134	603	-8734
29470	chr17	2609200	2611349	CLUH	NM_015229	4652	-17595
33106	chr19	45310400	45315649	BCAM	NM_001013257	709	-11653
33106	chr19	45310400	45315649	BCAM	NM_005581	709	-11653
18796	chr9	135987050	135999829	RALGDS	NM_006266	3197	-20333
18796	chr9	135987050	135999829	RALGDS	NM_001271776	3197	-20333
31098	chr17	76898000	76900049	CEP295NL	NM_001243541	274	-12363
31098	chr17	76898000	76900049	CEP295NL	NM_001243540	274	-12363
28099	chr16	2262050	2266549	BRICD5	NM_182563	-3231	-5046
28099	chr16	2262050	2266549	PGP	NM_001042371	522	-2697
29376	chr17	921580	927029	MIR3183	NR_036148	1494	1411
26844	chr15	41247600	41251249	CHAC1	NM_001142776	3789	708
26844	chr15	41247600	41251249	CHAC1	NM_024111	3789	708
17372	chr8	145041550	145051029	PLEC	NM_201378	1407	-56975
17372	chr8	145041550	145051029	PLEC	NM_000445	4623	-56975
28619	chr16	46776200	46786679	MYLK3	NM_182493	781	-45246
32124	chr19	2718250	2720349	DIRAS1	NM_145173	2090	-4735
30470	chr17	48171180	48176399	PDK2	NM_001199898	1689	-14943
30470	chr17	48171180	48176399	PDK2	NM_001199900	1151	-9945
30470	chr17	48171180	48176399	PDK2	NM_002611	1151	-14943
30470	chr17	48171180	48176399	PDK2	NM_001199899	731	-14943
253	chr1	9960150	9973749	CTNNBIP1	NM_001012329	3366	-58616
253	chr1	9960150	9973749	CTNNBIP1	NM_020248	3366	-58616
18738	chr9	134161100	134177199	PLPP7	NM_032728	4069	-15499
26622	chr14	105153800	105158049	INF2	NM_032714	-18	-15220
26622	chr14	105153800	105158049	INF2	NM_022489	-18	-30022
26622	chr14	105153800	105158049	INF2	NM_001031714	-18	-30022
33343	chr19	50311200	50314199	FUZ	NM_001171937	3867	-2576
33343	chr19	50311200	50314199	FUZ	NM_025129	3867	-2576
33343	chr19	50311200	50314199	FUZ	NR_033269	3867	-2576
28017	chr16	118550	130449	RHBDF1	NM_022450	-1871	-16442
28017	chr16	118550	130449	MPG	NM_001015054	-2518	-11350
28017	chr16	118550	130449	MPG	NM_001015052	-3669	-11350
28017	chr16	118550	130449	MPG	NM_002434	-3669	-11350
12941	chr6	36833600	36839979	C6orf89	NM_001286636	-2856	-59950
22008	chr11	72428900	72435899	ARAP1	NM_001135190	1003	-36286
22008	chr11	72428900	72435899	ARAP1	NM_015242	1003	-36286
12814	chr6	33552330	33560199	GGNBP1	NR_028361	4789	-538
12814	chr6	33552330	33560199	LINC00336	NR_027908	4850	-2382
20855	chr11	803650	807549	PIDD1	NM_145887	-350	-6421
20855	chr11	803650	807549	PIDD1	NM_145886	-350	-6421
20855	chr11	803650	807549	RPLP2	NM_001004	-4336	-7276
33133	chr19	45925350	45928979	ERCC1	NM_001166049	12	-16574
33133	chr19	45925350	45928979	ERCC1	NM_001983	12	-16574
33133	chr19	45925350	45928979	ERCC1	NM_202001	-345	-10473
12832	chr6	33712580	33716449	IP6K3	NM_054111	247	-25072
12832	chr6	33712580	33716449	IP6K3	NM_001142883	247	-25072
1160	chr1	44410650	44415499	IPO13	NM_014652	597	-20619
28894	chr16	67557730	67568399	LOC100505942	NR_104656	-417	-11456
28894	chr16	67557730	67568399	FAM65A	NM_024519	348	-17626
28894	chr16	67557730	67568399	FAM65A	NM_001193522	345	-17626
28894	chr16	67557730	67568399	FAM65A	NM_001193523	-475	-17626
32646	chr19	17412600	17418449	ABHD8	NM_024527	-1243	-12585
32646	chr19	17412600	17418449	MRPL34	NM_023937	-952	-2127
32646	chr19	17412600	17418449	DDA1	NM_024050	-4812	-18581
3053	chr1	205471350	205477149	CDK18	NM_002596	566	-27671
3053	chr1	205471350	205477149	CDK18	NM_212503	566	-27671
3053	chr1	205471350	205477149	CDK18	NM_212502	566	-27671
14639	chr7	30944450	30966699	AQP1	NM_198098	4160	-9556
30347	chr17	43203380	43211299	PLCD3	NM_133373	2560	-18332
30347	chr17	43203380	43211299	ACBD4	NM_001135704	-2627	-14203
8603	chr3	183732100	183737229	ABCC5	NM_005688	1062	-96941
8603	chr3	183732100	183737229	ABCC5	NM_001023587	1062	-33124
30288	chr17	41907450	41912249	MPP3	NM_001932	697	-31683
30288	chr17	41907450	41912249	MPP3	NR_003562	697	-31683
18930	chr9	139685050	139687199	TMEM141	NM_032928	348	-1644
18930	chr9	139685050	139687199	CCDC183	NM_001039374	-4665	-16068
11268	chr5	133844100	133848449	LOC101927934	NR_105045	4032	1354
26580	chr14	103992800	103997049	TRMT61A	NM_152307	-584	-8485
18510	chr9	129087400	129091479	MVB12B	NM_001011703	317	-70472
18510	chr9	129087400	129091479	MVB12B	NM_033446	317	-179880
17386	chr8	145542450	145545779	MIR6848	NR_106907	-3137	-3206
6493	chr3	9884280	9887099	RPUSD3	NM_001142547	12	-6157
6493	chr3	9884280	9887099	RPUSD3	NM_173659	12	-6157
33332	chr19	50091980	50096699	PRR12	NM_020719	-572	-35356
8028	chr3	127871100	127876849	EEFSEC	NM_021937	1675	-253514
8903	chr4	1242630	1244849	CTBP1	NM_001012614	-832	-38512
8903	chr4	1242630	1244849	CTBP1	NM_001328	-832	-38512
8903	chr4	1242630	1244849	CTBP1-AS2	NR_033339	512	-3055
23886	chr12	90103100	90105279	LINC00936	NR_028138	1458	-1539
6064	chr2	219268450	219272979	MIR26B	NR_029500	3346	3270
30927	chr17	73503400	73511679	CASKIN2	NM_001142643	-1571	-11199
30927	chr17	73503400	73511679	CASKIN2	NM_020753	4124	-11199
17396	chr8	145725930	145730229	GPT	NM_005309	-1385	-4475
7248	chr3	50323480	50326949	IFRD2	NM_006764	4811	-52
15475	chr7	116588580	116591829	ST7-AS1	NR_002330	4183	2296
15475	chr7	116588580	116591829	ST7	NM_021908	-3176	-273756
15475	chr7	116588580	116591829	ST7	NM_018412	-3176	-279870
15475	chr7	116588580	116591829	ST7-OT4	NR_002329	-3748	-9662
413	chr1	16337830	16349649	HSPB7	NM_014424	1545	-3217
413	chr1	16337830	16349649	CLCNKA	NM_001042704	-4746	-16805
413	chr1	16337830	16349649	CLCNKA	NM_004070	-4746	-16805
413	chr1	16337830	16349649	CLCNKA	NM_001257139	-4746	-16805
28902	chr16	67700130	67702549	ENKD1	NM_032140	-712	-4490
28902	chr16	67700130	67702549	C16orf86	NM_001012984	623	-1321
761	chr1	27699250	27701399	FCN3	NM_003665	990	-4724
761	chr1	27699250	27701399	FCN3	NM_173452	990	-4724
7168	chr3	48645280	48647579	UQCRC1	NM_003365	668	-9998
23038	chr12	7065200	7074549	MIR200C	NR_029779	-2987	-3054
23038	chr12	7065200	7074549	MIR141	NR_029682	-3385	-3479
35868	chr22	47022480	47025799	GRAMD4	NM_015124	1482	-51548
17391	chr8	145652030	145657279	VPS28	NM_016208	-709	-5671
17391	chr8	145652030	145657279	VPS28	NM_183057	-709	-5671
30290	chr17	41923180	41927749	CD300LG	NM_001168324	949	-9663
30290	chr17	41923180	41927749	CD300LG	NM_001168323	949	-10137
30290	chr17	41923180	41927749	CD300LG	NM_001168322	949	-10137
30290	chr17	41923180	41927749	CD300LG	NM_145273	949	-15532
29111	chr16	81475680	81482179	CMIP	NM_198390	155	-266437
28031	chr16	427600	430899	TMEM8A	NM_021259	2700	-8474
28031	chr16	427600	430899	LOC100134368	NR_024453	-2991	-13710
14811	chr7	45195050	45197099	RAMP3	NM_005856	-1292	-27775
8862	chr3	196667800	196671699	NCBP2	NM_001308036	-439	-7477
8862	chr3	196667800	196671699	NCBP2	NM_007362	-286	-7477
8862	chr3	196667800	196671699	NCBP2	NM_001042540	-286	-7477
8862	chr3	196667800	196671699	NCBP2-AS2	NR_024388	256	-1134
22658	chr11	124765550	124772199	ROBO4	NM_001301088	-1044	-14761
22658	chr11	124765550	124772199	ROBO4	NM_019055	-1044	-14761
26822	chr15	40613850	40616049	INAFM2	NM_001301268	-1307	-3966
20929	chr11	2910230	2912229	CDKN1C	NM_001122631	-4235	-6782
20929	chr11	2910230	2912229	CDKN1C	NM_001122630	-4235	-6782
20929	chr11	2910230	2912229	CDKN1C	NM_000076	-4235	-6782
35477	chr22	36005130	36020099	MB	NM_005368	769	-9804
35477	chr22	36005130	36020099	MB	NM_203378	940	-9804
21890	chr11	67270450	67277679	PITPNM1	NM_004910	-1222	-14826
21890	chr11	67270450	67277679	PITPNM1	NM_001130848	-1222	-14826
21890	chr11	67270450	67277679	CDK2AP2	NM_001271849	1593	-104
21890	chr11	67270450	67277679	CDK2AP2	NR_073484	1593	-104
21890	chr11	67270450	67277679	CDK2AP2	NM_005851	2134	-104
7230	chr3	49839150	49847149	FAM212A	NM_203370	2463	687
7230	chr3	49839150	49847149	MIR5193	NR_049825	528	420
33214	chr19	47548900	47552299	TMEM160	NM_017854	1282	-1433
5329	chr2	128400730	128402849	LIMS2	NM_001256542	4038	-5794
5329	chr2	128400730	128402849	GPR17	NM_001161415	-1649	-8423
5329	chr2	128400730	128402849	GPR17	NM_005291	-1649	-8423
5329	chr2	128400730	128402849	GPR17	NM_001161417	-1649	-8423
5329	chr2	128400730	128402849	GPR17	NM_001161416	-1649	-8423
14755	chr7	44101430	44106729	PGAM2	NM_000290	1106	-1754
34856	chr21	44894180	44902029	LINC00313	NR_026863	-2	-16131
35075	chr22	20103200	20105499	TRMT2A	NM_022727	468	-4961
35075	chr22	20103200	20105499	TRMT2A	NM_182984	468	-4961
35075	chr22	20103200	20105499	TRMT2A	NM_001257994	468	-4961
35075	chr22	20103200	20105499	MIR6816	NR_106874	-2076	-2141
35075	chr22	20103200	20105499	RANBP1	NM_001278639	889	-10530
35075	chr22	20103200	20105499	RANBP1	NM_001278640	-597	-10530
35075	chr22	20103200	20105499	RANBP1	NM_002882	-597	-10530
35075	chr22	20103200	20105499	RANBP1	NM_001278641	-1126	-10530
8607	chr3	183902130	183905599	ABCF3	NM_018358	2	-7930
30499	chr17	48619730	48621949	SPATA20	NM_022827	-3610	-12373
30499	chr17	48619730	48621949	SPATA20	NM_001258372	-3610	-12373
30499	chr17	48619730	48621949	SPATA20	NM_001258373	-3610	-12373
25544	chr14	23902280	23915729	MYH7	NM_000257	-4110	-27058
9619	chr4	106628350	106631429	INTS12	NM_001142471	-9	-26105
9619	chr4	106628350	106631429	INTS12	NM_020395	-9	-26105
9619	chr4	106628350	106631429	GSTCD	NM_024751	-51	-138992
9619	chr4	106628350	106631429	GSTCD	NM_001031720	-2080	-138992
21719	chr11	63684250	63691129	RCOR2	NM_173587	-3374	-8997
21720	chr11	63705000	63708099	NAA40	NM_024771	108	-18241
21720	chr11	63705000	63708099	NAA40	NM_001300800	-253	-18241
16142	chr8	19533450	19536879	CSGALNACT1	NM_018371	4929	-273493
20804	chr10	134210300	134215799	PWWP2B	NM_138499	2348	-18308
20804	chr10	134210300	134215799	PWWP2B	NM_001098637	2348	-18308
13697	chr6	132127250	132129929	ENPP1	NM_006208	-566	-87705
26621	chr14	105142300	105150199	MIR4710	NR_039860	-2164	-2219
32432	chr19	11544680	11547879	CCDC151	NM_145045	-300	-15008
32432	chr19	11544680	11547879	CCDC151	NM_001302454	-300	-15007
32432	chr19	11544680	11547879	CCDC151	NM_001302453	323	-15007
32432	chr19	11544680	11547879	PRKCSH	NM_001001329	202	-15502
32432	chr19	11544680	11547879	PRKCSH	NM_001289104	202	-15502
32432	chr19	11544680	11547879	PRKCSH	NM_001289103	202	-15502
32432	chr19	11544680	11547879	PRKCSH	NM_002743	-186	-15502
32432	chr19	11544680	11547879	PRKCSH	NM_001289102	-281	-15502
8890	chr4	698200	702999	PCGF3	NM_006315	1027	-63827
25557	chr14	24613880	24617999	PSME2	NM_002818	-85	-3366
25557	chr14	24613880	24617999	MIR7703	NR_106990	-3166	-3242
25557	chr14	24613880	24617999	RNF31	NM_001310332	-144	-13930
25557	chr14	24613880	24617999	RNF31	NM_017999	-719	-13930
33531	chr19	58788250	58791979	ZNF8	NM_021089	-203	-17139
9112	chr4	17512050	17515299	QDPR	NM_000320	182	-25659
9112	chr4	17512050	17515299	QDPR	NM_001306140	182	-25659
9112	chr4	17512050	17515299	CLRN2	NM_001079827	-3113	-15052
29554	chr17	4888830	4894049	CAMTA2	NM_001171167	-775	-20153
29554	chr17	4888830	4894049	CAMTA2	NM_001171168	-775	-20153
29554	chr17	4888830	4894049	CAMTA2	NM_015099	-480	-20153
29554	chr17	4888830	4894049	CAMTA2	NM_001171166	-480	-20153
12813	chr6	33544230	33549349	BAK1	NM_001188	1280	-6467
12813	chr6	33544230	33549349	GGNBP1	NR_028361	-4686	-10013
35703	chr22	41863350	41867199	PHF5A	NM_032758	-567	-9554
35703	chr22	41863350	41867199	ACO2	NM_001098	146	-59718
31202	chr17	79933380	79936049	ASPSCR1	NM_024083	-711	-40567
31202	chr17	79933380	79936049	ASPSCR1	NM_001251888	-711	-40567
31202	chr17	79933380	79936049	ASPSCR1	NR_045351	-711	-40567
8889	chr4	679900	684749	MFSD7	NM_001294342	905	-6712
8889	chr4	679900	684749	MFSD7	NM_001294341	905	-6712
8889	chr4	679900	684749	MFSD7	NM_032219	905	-6712
18928	chr9	139641350	139644029	LCN6	NM_198946	290	-4221
18928	chr9	139641350	139644029	LOC100128593	NR_033913	2077	-1673
18928	chr9	139641350	139644029	MIR6722	NR_106780	-1268	-1345
34559	chr20	62683150	62687899	SOX18	NM_018419	-4546	-6446
34559	chr20	62683150	62687899	TCEA2	NM_198723	-2914	-18175
34511	chr20	61422600	61429579	MRGBP	NM_018270	-1715	-5855
12396	chr6	14117500	14120079	CD83	NM_001251901	1303	-18358
12396	chr6	14117500	14120079	CD83	NM_001040280	925	-18358
12396	chr6	14117500	14120079	CD83	NM_004233	925	-18358
33337	chr19	50190100	50192799	ADM5	NM_001101340	-492	-2797
33337	chr19	50190100	50192799	CPT1C	NM_001199753	-2915	-25538
33337	chr19	50190100	50192799	CPT1C	NM_001199752	-2915	-25538
33337	chr19	50190100	50192799	CPT1C	NM_001136052	-2915	-25538
33337	chr19	50190100	50192799	CPT1C	NM_152359	-2915	-25538
33337	chr19	50190100	50192799	CPT1C	NR_108072	-2915	-25538
34525	chr20	62127280	62136049	EEF1A2	NM_001958	-997	-12300
21893	chr11	67372880	67376099	C11orf72	NR_130935	-313	-4139
21893	chr11	67372880	67376099	NDUFV1	NM_007103	167	-5522
21893	chr11	67372880	67376099	NDUFV1	NM_001166102	167	-5522
17252	chr8	135850700	135854679	NCRNA00250	NR_126028	2378	-2190
33634	chr20	3798150	3802979	AP5S1	NM_001204447	-606	-5389
33634	chr20	3798150	3802979	AP5S1	NM_001204446	-606	-5389
33634	chr20	3798150	3802979	AP5S1	NM_018347	-606	-5389
22576	chr11	119184500	119193429	MCAM	NM_006500	-1125	-9731
23421	chr12	48154830	48160049	RAPGEF3	NM_001098531	-4551	-28987
12143	chr5	180470430	180473549	BTNL9	NM_001308245	4765	-12179
12143	chr5	180470430	180473549	BTNL9	NM_152547	4765	-16533
12143	chr5	180470430	180473549	MIR8089	NR_107056	-1506	-1587
529	chr1	20985900	20990479	DDOST	NM_005216	-153	-9930
29553	chr17	4868900	4879399	SPAG7	NM_004890	-3018	-11629
29553	chr17	4868900	4879399	MIR6864	NR_106924	-1084	-1153
29553	chr17	4868900	4879399	MIR6865	NR_106925	-705	-769
3420	chr1	228333250	228335279	GUK1	NM_001159391	1861	-2390
3420	chr1	228333250	228335279	GJC2	NM_020435	-3150	-13262
30353	chr17	43299000	43307899	FMNL1	NM_005892	4158	-21233
28934	chr16	68277400	68283829	PLA2G15	NM_012320	1368	-14346
5368	chr2	132247880	132249929	MZT2A	NM_001085365	1159	-7372
5368	chr2	132247880	132249929	MIR4784	NR_039945	-96	-172
5368	chr2	132247880	132249929	LOC150776	NR_026922	-1481	-30244
12751	chr6	31829100	31832549	NEU1	NM_000434	-116	-3996
7273	chr3	51995350	52003949	PCBP4	NM_033010	-2742	-8180
7273	chr3	51995350	52003949	PCBP4	NM_020418	1800	-8180
7273	chr3	51995350	52003949	PCBP4	NM_001174100	1832	-8180
7273	chr3	51995350	52003949	PCBP4	NM_033008	1832	-8180
31214	chr17	80170500	80172549	CCDC57	NM_198082	-836	-112179
7191	chr3	49129400	49133149	QRICH1	NM_017730	229	-64133
7191	chr3	49129400	49133149	QRICH1	NM_198880	229	-64133
32836	chr19	34854350	34858199	GPI	NM_001184722	630	-37043
32836	chr19	34854350	34858199	GPI	NM_001289789	630	-37043
32836	chr19	34854350	34858199	GPI	NM_000175	243	-37043
32836	chr19	34854350	34858199	GPI	NM_001289790	243	-37043
23036	chr12	7050980	7056099	C12orf57	NM_001301836	939	-1626
23036	chr12	7050980	7056099	C12orf57	NM_001301834	875	-1626
23036	chr12	7050980	7056099	C12orf57	NM_138425	560	-1626
23036	chr12	7050980	7056099	C12orf57	NM_001301837	560	-1626
23036	chr12	7050980	7056099	C12orf57	NM_001301838	560	-1626
23036	chr12	7050980	7056099	C12orf57	NR_126035	560	-1626
23036	chr12	7050980	7056099	PTPN6	NM_080548	-2200	-16939
31582	chr18	32072330	32075829	DTNA	NM_001392	826	-335212
31582	chr18	32072330	32075829	DTNA	NM_001198945	826	-374698
31582	chr18	32072330	32075829	DTNA	NM_032979	826	-374698
31582	chr18	32072330	32075829	DTNA	NM_032975	826	-397728
12063	chr5	175966880	175972279	CDHR2	NM_001171976	68	-53189
24405	chr12	122149000	122153979	TMEM120B	NM_001080825	832	-68484
8924	chr4	2264730	2269349	MXD4	NM_006454	-3301	-17880
1173	chr1	45138330	45141879	TMEM53	NM_001300746	175	-21186
1173	chr1	45138330	45141879	TMEM53	NM_024587	175	-21186
1173	chr1	45138330	45141879	TMEM53	NM_001300747	175	-21186
1173	chr1	45138330	45141879	TMEM53	NM_001300748	175	-21186
1173	chr1	45138330	45141879	C1orf228	NM_001145636	-289	-51158
32039	chr19	1204180	1210999	STK11	NM_000455	1792	-20844
30892	chr17	72872300	72875879	FDXR	NM_024417	-4934	-15471
30892	chr17	72872300	72875879	FDXR	NM_001258015	-4934	-15471
30892	chr17	72872300	72875879	FDXR	NM_001258014	-4934	-15471
30892	chr17	72872300	72875879	FDXR	NM_001258013	-4934	-15471
30892	chr17	72872300	72875879	FDXR	NM_001258012	-4934	-15471
30892	chr17	72872300	72875879	FDXR	NM_004110	-4934	-15471
30892	chr17	72872300	72875879	FDXR	NR_047576	-4934	-15471
33454	chr19	55986350	55992199	ZNF628	NM_033113	1576	-6579
26769	chr15	36867750	36870399	C15orf41	NM_001290233	-2729	-170367
26769	chr15	36867750	36870399	C15orf41	NM_001130010	-2729	-233386
13077	chr6	43137430	43143849	SRF	NM_003131	1607	-8604
13077	chr6	43137430	43143849	SRF	NM_001292001	512	-8604
10283	chr5	269850	272399	HRAT5	NR_104613	514	-1454
10283	chr5	269850	272399	PDCD6	NR_073609	-611	-5930
10283	chr5	269850	272399	PDCD6	NM_001267559	-611	-43964
10283	chr5	269850	272399	PDCD6	NM_013232	-611	-43964
10283	chr5	269850	272399	PDCD6	NM_001267557	-611	-43964
10283	chr5	269850	272399	PDCD6	NM_001267556	-611	-43964
10283	chr5	269850	272399	PDCD6	NM_001267558	-611	-43964
28932	chr16	68263750	68268249	ESRP2	NM_024939	4136	-3550
28932	chr16	68263750	68268249	MIR6773	NR_106831	1402	1329
18	chr1	1149280	1152279	TNFRSF4	NM_003327	-1232	-4074
33277	chr19	49130080	49132179	SPHK2	NM_001204160	2921	-2533
7276	chr3	52015700	52019599	ACY1	NM_001198896	350	-5568
7276	chr3	52015700	52019599	ACY1	NM_001198898	350	-5568
7276	chr3	52015700	52019599	ACY1	NM_001198897	350	-5568
7276	chr3	52015700	52019599	ACY1	NM_000666	350	-5568
7276	chr3	52015700	52019599	ACY1	NM_001198895	350	-5568
34530	chr20	62257800	62260899	GMEB2	NM_012384	-969	-40395
27468	chr15	74606200	74608699	CCDC33	NM_182791	-3432	-21032
27468	chr15	74606200	74608699	CCDC33	NM_001287181	-3432	-21032
26853	chr15	41849380	41851899	TYRO3	NM_006293	-580	-20896
28584	chr16	30903680	30909349	BCL7C	NM_001286526	-892	-61153
28584	chr16	30903680	30909349	BCL7C	NM_004765	-892	-7399
28584	chr16	30903680	30909349	MIR762	NR_031576	1291	1209
28584	chr16	30903680	30909349	CTF1	NM_001142544	-1413	-8366
28584	chr16	30903680	30909349	CTF1	NM_001330	-1413	-8366
21781	chr11	65077050	65079229	CDC42EP2	NM_006779	-4149	-11760
7195	chr3	49167180	49174629	LAMB2	NM_002292	-306	-12358
8805	chr3	194303850	194306349	TMEM44-AS1	NR_047573	103	-6461
8805	chr3	194303850	194306349	TMEM44-AS1	NR_047575	103	-6461
8805	chr3	194303850	194306349	TMEM44-AS1	NR_047574	103	-6461
25769	chr14	53196100	53198649	STYX	NM_145251	492	-44330
25769	chr14	53196100	53198649	STYX	NM_001130701	492	-44330
15792	chr7	150079080	150082479	ZNF775	NM_173680	4374	-14939
33541	chr19	58985900	58989149	ZNF446	NM_017908	-6	-5076
33541	chr19	58985900	58989149	ZNF446	NM_001304453	-1021	-13375
8630	chr3	184532400	184534899	VPS8	NM_001009921	3719	-236752
8630	chr3	184532400	184534899	VPS8	NM_015303	3719	-236752
15225	chr7	97736250	97738279	LMTK2	NM_014916	1068	-101679
5544	chr2	162929150	162931229	DPP4	NM_001935	862	-81435
31116	chr17	77750250	77752249	CBX2	NM_032647	-727	-5081
31116	chr17	77750250	77752249	CBX2	NM_005189	-727	-10199
4986	chr2	97535400	97542429	SEMA4C	NM_017789	-3180	-13442
25424	chr13	113623380	113625479	MCF2L-AS1	NR_034002	-1478	-2632
25424	chr13	113623380	113625479	MCF2L	NM_001112732	895	-129623
10185	chr4	185302650	185313499	LOC102723766	NR_125934	-4615	-21361
10185	chr4	185302650	185313499	LOC102723766	NR_125933	-4615	-21361
7097	chr3	46503580	46506349	LTF	NM_001199149	196	-27469
7097	chr3	46503580	46506349	LTF	NM_002343	1667	-27469
15543	chr7	128498250	128501749	ATP6V1F	NM_001198909	-2857	-5903
15543	chr7	128498250	128501749	ATP6V1F	NM_004231	-2857	-5903
31191	chr17	79789250	79793849	FAM195B	NM_001288799	-380	-11313
31191	chr17	79789250	79793849	FAM195B	NM_001093767	-380	-11313
31191	chr17	79789250	79793849	FAM195B	NM_207368	-380	-11313
31191	chr17	79789250	79793849	FAM195B	NM_001288798	-380	-11313
31191	chr17	79789250	79793849	PPP1R27	NM_001007533	1376	-182
21824	chr11	65637800	65641799	EFEMP2	NM_016938	605	-5888
21824	chr11	65637800	65641799	EFEMP2	NR_037718	605	-5888
31106	chr17	76975600	76977629	LGALS3BP	NM_005567	-554	-9280
703	chr1	26480880	26493149	FAM110D	NM_024869	1504	-2104
33614	chr20	3183500	3185779	DDRGK1	NM_023935	655	-13628
33614	chr20	3183500	3185779	ITPA	NR_052000	-4874	-19876
26645	chr14	105554750	105560449	LOC102723354	NR_110546	-2884	-8233
7136	chr3	47553250	47555429	ELP6	NM_001031703	859	-17210
10729	chr5	65890530	65892729	MAST4	NM_198828	-546	-390721
10729	chr5	65890530	65892729	MAST4	NM_001290228	-546	-390721
10729	chr5	65890530	65892729	MAST4	NM_001164664	-546	-573793
35180	chr22	24819650	24822699	ADORA2A	NM_001278500	1610	-17153
35180	chr22	24819650	24822699	ADORA2A	NM_001278499	-2355	-17153
35180	chr22	24819650	24822699	ADORA2A	NM_000675	-2355	-17153
35180	chr22	24819650	24822699	ADORA2A	NR_103544	-2355	-17153
35180	chr22	24819650	24822699	ADORA2A	NR_103543	-2355	-17153
21951	chr11	69061700	69069049	MYEOV	NM_001293291	3770	621
21951	chr11	69061700	69069049	MYEOV	NM_138768	3770	621
21951	chr11	69061700	69069049	MYEOV	NM_001300923	3770	621
21951	chr11	69061700	69069049	MYEOV	NM_001300924	3770	621
21951	chr11	69061700	69069049	MYEOV	NM_001293296	3770	621
21951	chr11	69061700	69069049	MYEOV	NM_001293294	3770	621
21895	chr11	67397380	67400999	NUDT8	NM_181843	-1782	-3781
21895	chr11	67397380	67400999	NUDT8	NM_001243750	-1782	-3780
21502	chr11	47196880	47211899	PACSIN3	NM_001184975	3042	-5317
21502	chr11	47196880	47211899	PACSIN3	NM_001184974	3620	-5317
21502	chr11	47196880	47211899	PACSIN3	NM_016223	3620	-5317
21502	chr11	47196880	47211899	MIR6745	NR_106803	-3102	-3228
20858	chr11	817800	821749	PNPLA2	NM_020376	874	-5796
21008	chr11	8106800	8108899	TUB	NM_177972	4941	-19804
14935	chr7	56030430	56037579	GBAS	NM_001483	1735	-33870
14935	chr7	56030430	56037579	GBAS	NM_001202469	1735	-33870
21507	chr11	47289380	47293829	MADD	NM_130470	678	-59977
21507	chr11	47289380	47293829	MADD	NM_130474	406	-59977
21507	chr11	47289380	47293829	MADD	NM_130473	406	-59977
21507	chr11	47289380	47293829	MADD	NM_003682	406	-59977
21507	chr11	47289380	47293829	MADD	NM_001135944	406	-59977
21507	chr11	47289380	47293829	MADD	NM_130472	406	-59977
21507	chr11	47289380	47293829	MADD	NM_130471	406	-59977
21507	chr11	47289380	47293829	MADD	NM_130475	-66	-59977
21507	chr11	47289380	47293829	MADD	NM_001135943	-66	-59977
21507	chr11	47289380	47293829	MADD	NM_130476	-66	-59977
21507	chr11	47289380	47293829	LOC101928943	NR_120568	2021	603
21507	chr11	47289380	47293829	LOC101928943	NR_120569	2056	603
19985	chr10	77187200	77192049	C10orf11	NM_001305581	-1779	-1127508
20886	chr11	1883600	1887029	MIR4298	NR_036185	-4549	-4621
20886	chr11	1883600	1887029	LSP1	NM_001242932	-1080	-28178
20886	chr11	1883600	1887029	LSP1	NM_001013253	-4588	-28178
32219	chr19	4638100	4640149	TNFAIP8L1	NM_152362	-402	-16455
32219	chr19	4638100	4640149	TNFAIP8L1	NM_001167942	-904	-16455
32531	chr19	14217250	14219899	PRKACA	NM_001304349	627	-16068
14351	chr7	2665930	2668029	TTYH3	NM_025250	-4623	-37456
35076	chr22	20115300	20119029	ZDHHC8	NM_013373	-2199	-18365
35076	chr22	20115300	20119029	ZDHHC8	NM_001185024	-2199	-18365
21479	chr11	46381550	46388679	DGKZ	NM_001105540	1970	-16989
6270	chr2	237168450	237173579	ASB18	NM_212556	1973	-67500
15757	chr7	142981380	142987279	TMEM139	NM_001282877	2338	-812
15757	chr7	142981380	142987279	TMEM139	NM_001242775	2338	-812
15757	chr7	142981380	142987279	TMEM139	NM_001242774	2338	-812
15757	chr7	142981380	142987279	TMEM139	NM_001242773	2338	-812
15757	chr7	142981380	142987279	TMEM139	NM_153345	2338	-812
15757	chr7	142981380	142987279	TMEM139	NR_104253	2338	-812
15757	chr7	142981380	142987279	TMEM139	NR_104254	2338	-812
15757	chr7	142981380	142987279	TMEM139	NR_104250	2338	-812
15757	chr7	142981380	142987279	TMEM139	NR_104251	2338	-812
15757	chr7	142981380	142987279	TMEM139	NR_104252	2338	-812
15757	chr7	142981380	142987279	TMEM139	NM_001282876	2287	-812
15757	chr7	142981380	142987279	TMEM139	NR_040003	2287	-812
15757	chr7	142981380	142987279	CASP2	NM_032983	-978	-20459
15757	chr7	142981380	142987279	CASP2	NM_032982	-978	-20459
15757	chr7	142981380	142987279	CASP2	NM_001224	-2351	-20459
31019	chr17	75393930	75398049	MIR4316	NR_036200	-2854	-2924
18009	chr9	95430680	95434079	IPPK	NM_022755	167	-56914
19928	chr10	75407750	75417129	SYNPO2L	NM_024875	-1643	-7801
19928	chr10	75407750	75417129	SYNPO2L	NM_001114133	3423	-7801
109	chr1	3660900	3663879	TP73-AS1	NR_033712	945	-9842
109	chr1	3660900	3663879	TP73-AS1	NR_033710	1547	-9842
109	chr1	3660900	3663879	TP73-AS1	NR_033709	1547	-9842
109	chr1	3660900	3663879	TP73-AS1	NR_033708	1547	-9842
109	chr1	3660900	3663879	TP73-AS1	NR_033711	1547	-9842
30979	chr17	74439750	74449399	UBE2O	NM_022066	4713	-58962
30979	chr17	74439750	74449399	AANAT	NM_001166579	-4858	-21624
21760	chr11	64682930	64687299	ATG2A	NM_015104	-393	-23111
28045	chr16	685600	694399	C16orf13	NM_001040165	-3634	-5573
28045	chr16	685600	694399	C16orf13	NM_001040160	-3634	-5573
28045	chr16	685600	694399	C16orf13	NM_032366	-3634	-5573
28045	chr16	685600	694399	C16orf13	NM_001288710	-3634	-5573
28045	chr16	685600	694399	C16orf13	NM_001040162	-3634	-5573
28045	chr16	685600	694399	C16orf13	NM_001040161	-3634	-5573
28045	chr16	685600	694399	C16orf13	NR_109979	-3634	-5573
28045	chr16	685600	694399	C16orf13	NR_109978	-3634	-5573
28045	chr16	685600	694399	C16orf13	NR_109977	-3634	-5573
28045	chr16	685600	694399	C16orf13	NR_109976	-3634	-5573
28045	chr16	685600	694399	FAM195A	NM_138418	-1849	-8474
6682	chr3	16304800	16310129	DPH3	NM_206831	-969	-8897
6682	chr3	16304800	16310129	DPH3	NM_001047434	-969	-8897
6682	chr3	16304800	16310129	OXNAD1	NM_138381	798	-40129
35166	chr22	24576000	24579399	SUSD2	NM_019601	256	-7374
7124	chr3	47016580	47030849	CCDC12	NM_144716	-215	-60495
7124	chr3	47016580	47030849	NBEAL2	NM_015175	2542	-27479
18943	chr9	139867530	139871599	PTGDS	NM_000954	-2391	-6629
33630	chr20	3744750	3749799	C20orf27	NM_001039140	1177	-13129
33630	chr20	3744750	3749799	C20orf27	NM_001258430	1177	-13129
33630	chr20	3744750	3749799	C20orf27	NM_001258429	1177	-13129
33630	chr20	3744750	3749799	C20orf27	NR_047675	1760	-13129
7315	chr3	52442050	52446799	BAP1	NM_004656	-304	-9405
7315	chr3	52442050	52446799	PHF7	NM_016483	-152	-13232
7315	chr3	52442050	52446799	PHF7	NM_001278221	-2402	-13232
3326	chr1	224544200	224546429	CNIH4	NM_001277198	802	-19271
3326	chr1	224544200	224546429	CNIH4	NM_014184	802	-19271
3326	chr1	224544200	224546429	CNIH4	NM_001277197	802	-19271
3326	chr1	224544200	224546429	CNIH4	NM_001277199	802	-19271
3326	chr1	224544200	224546429	CNIH4	NR_102347	802	-19271
3326	chr1	224544200	224546429	CNIH4	NM_001277200	802	-21838
23566	chr12	53494300	53500099	SOAT2	NM_003578	-74	-21123
12853	chr6	34358350	34362149	NUDT3	NM_006703	207	-105277
2277	chr1	153915700	153922549	DENND4B	NM_014856	29	-17148
Legend: *regions sorted by non-adjusted p-value, †genomic coordinates indicated in human genome assembly GRCh37/hg19, TSS - transcription start site, TES - transcription elongation site
