## Supplemental Table 5 for "Transcriptional regulation profiling reveals disrupted lipid metabolism in failing hearts with a pathogenic phospholamban mutation" (part 1 of 3)

### Sheet: Supplementary Table 5A
Supplementary Table 5A: Transcription factor binding motif enrichment of differentially acetylated regions
Unique motif name	p-value	Adjusted p-value	Gene symbol	Gene description
IRF4_si	1.22e-111	5.20e-109	IRF4	interferon regulatory factor 4
ETV4_f1	9.60e-103	4.09e-100	ETV4	ETS variant 4
STAT2_f1	1.36e-93	5.81e-91	STAT2	signal transducer and activator of transcription 2
ETS2_f1	7.64e-92	3.25e-89	ETS2	ETS proto-oncogene 2, transcription factor
IRF8_si	7.95e-80	3.39e-77	IRF8	interferon regulatory factor 8
ETS1_si	9.80e-79	4.17e-76	ETS1	ETS proto-oncogene 1, transcription factor
SPI1_si	6.77e-78	2.88e-75	SPI1	Spi-1 proto-oncogene
ELF2_f1	1.10e-73	4.69e-71	ELF2	E74 like ETS transcription factor 2
SP1_f2	3.06e-69	1.30e-66	SP1	Sp1 transcription factor
ELF1_f1	1.19e-68	5.06e-66	ELF1	E74 like ETS transcription factor 1
ELF5_f1	4.09e-66	1.74e-63	ELF5	E74 like ETS transcription factor 5
NFAC2_f1	1.26e-64	5.35e-62	NFATC2	nuclear factor of activated T-cells 2
SP3_f1	2.80e-64	1.19e-61	SP3	Sp3 transcription factor
GCR_do	3.77e-63	1.61e-60	NR3C1	nuclear receptor subfamily 3 group C member 1
MAZ_f1	7.41e-61	3.16e-58	MAZ	MYC associated zinc finger protein
GABP1+GABP2_f1	6.84e-58	2.92e-55	GABPB1+GABPB2	GA binding protein transcription factor beta subunit 1+2
E2F6_f1	6.35e-56	2.70e-53	E2F6	E2F transcription factor 6
PURA_f1	1.82e-52	7.76e-50	PURA	purine rich element binding protein A
FEV_f1	1.84e-52	7.84e-50	FEV	FEV, ETS transcription factor
FOXO3_si	1.06e-50	4.50e-48	FOXO3	forkhead box O3
FOXP2_si	1.80e-49	7.69e-47	FOXP2	forkhead box P2
ELK1_f1	2.01e-49	8.55e-47	ELK1	ELK1, ETS transcription factor
FLI1_f1	6.01e-48	2.56e-45	FLI1	Fli-1 proto-oncogene, ETS transcription factor
ZBT7B_si	7.38e-48	3.14e-45	ZBTB7B	zinc finger and BTB domain containing 7B
NFAC4_f1	9.25e-48	3.94e-45	NFATC4	nuclear factor of activated T-cells 4
GCR_si	8.61e-47	3.67e-44	NR3C1	nuclear receptor subfamily 3 group C member 1
EPAS1_si	1.84e-45	7.83e-43	EPAS1	endothelial PAS domain protein 1
SRBP2_f1	9.76e-45	4.16e-42	SREBF2	sterol regulatory element binding transcription factor 2
IRF3_f1	2.28e-43	9.72e-41	IRF3	interferon regulatory factor 3
KLF4_f2	8.58e-43	3.65e-40	KLF4	Kruppel like factor 4
EHF_si	2.55e-42	1.09e-39	EHF	ETS homologous factor
E2F1_f2	9.11e-41	3.88e-38	E2F1	E2F transcription factor 1
SP1_f1	9.98e-41	4.25e-38	SP1	Sp1 transcription factor
GABPA_f1	1.28e-40	5.45e-38	GABPA	GA binding protein transcription factor alpha subunit
FOXF1_f1	1.87e-40	7.98e-38	FOXF1	forkhead box F1
ZN148_si	5.29e-39	2.25e-36	ZNF148	zinc finger protein 148
FUBP1_f1	3.61e-38	1.54e-35	FUBP1	far upstream element binding protein 1
NFAC3_f1	4.31e-37	1.84e-34	NFATC3	nuclear factor of activated T-cells 3
WT1_f1	2.38e-36	1.01e-33	WT1	Wilms tumor 1
SUH_f1	5.83e-36	2.48e-33	RBPJ	recombination signal binding protein for immunoglobulin kappa J region
PRGR_f1	7.23e-36	3.08e-33	PGR	progesterone receptor
STAT3_si	5.96e-35	2.54e-32	STAT3	signal transducer and activator of transcription 3
ELF3_f1	6.65e-34	2.83e-31	ELF3	E74 like ETS transcription factor 3
IRF1_si	8.01e-34	3.41e-31	IRF1	interferon regulatory factor 1
FOXO1_si	1.95e-32	8.30e-30	FOXO1	forkhead box O1
TBP_f1	3.43e-32	1.46e-29	TBP	TATA-box binding protein
E2F4_do	3.59e-32	1.53e-29	E2F4	E2F transcription factor 4
EGR1_f2	4.93e-32	2.10e-29	EGR1	early growth response 1
SPIB_f1	3.66e-31	1.56e-28	SPIB	Spi-B transcription factor
STAT1_f2	3.91e-30	1.66e-27	STAT1	signal transducer and activator of transcription 1
KLF15_f1	5.75e-29	2.45e-26	KLF15	Kruppel like factor 15
HMGA1_f1	7.66e-29	3.26e-26	HMGA1	high mobility group AT-hook 1
RREB1_si	9.37e-29	3.99e-26	RREB1	ras responsive element binding protein 1
SP4_f1	9.95e-29	4.24e-26	SP4	Sp4 transcription factor
ENOA_si	1.90e-28	8.10e-26	ENO1	enolase 1
MEF2D_f1	4.25e-27	1.81e-24	MEF2D	myocyte enhancer factor 2D
UBIP1_f1	1.06e-26	4.52e-24	UBP1	upstream binding protein 1 (LBP-1a)
HIF1A_si	2.83e-26	1.20e-23	HIF1A	hypoxia inducible factor 1 alpha subunit
ATF5_si	1.38e-25	5.89e-23	ATF5	activating transcription factor 5
FOXM1_f1	1.82e-25	7.75e-23	FOXM1	forkhead box M1
ERG_f1	3.02e-25	1.28e-22	ERG	ERG, ETS transcription factor
SRY_f1	3.50e-25	1.49e-22	SRY	sex determining region Y
IRF2_f1	2.42e-24	1.03e-21	IRF2	interferon regulatory factor 2
ELK3_f1	5.18e-24	2.21e-21	ELK3	ELK3, ETS transcription factor
KLF1_f1	5.27e-24	2.25e-21	KLF1	Kruppel like factor 1
PRDM1_f1	1.34e-23	5.70e-21	PRDM1	PR domain 1
FOXJ2_f1	1.37e-23	5.82e-21	FOXJ2	forkhead box J2
STA5A_do	1.72e-23	7.32e-21	STAT5A	signal transducer and activator of transcription 5A
ARNT2_si	3.76e-23	1.60e-20	ARNT2	aryl hydrocarbon receptor nuclear translocator 2
CDX2_f1	4.11e-23	1.75e-20	CDX2	caudal type homeobox 2
MEF2A_f1	1.09e-22	4.65e-20	MEF2A	myocyte enhancer factor 2A
SMAD1_si	2.41e-22	1.03e-19	SMAD1	SMAD family member 1
ZFX_f1	5.13e-22	2.19e-19	ZFX	zinc finger protein, X-linked
MAFA_f1	5.32e-22	2.27e-19	MAFA	MAF bZIP transcription factor A
EGR4_f1	1.87e-21	7.97e-19	EGR4	early growth response 4
MYC_f1	5.52e-21	2.35e-18	MYC	v-myc avian myelocytomatosis viral oncogene homolog
FOXA1_f1	6.45e-21	2.75e-18	FOXA1	forkhead box A1
ARNT_f1	9.16e-21	3.90e-18	ARNT	aryl hydrocarbon receptor nuclear translocator
NFAC1_si	5.14e-20	2.19e-17	NFATC1	nuclear factor of activated T-cells 1
SMAD2_si	6.32e-20	2.69e-17	SMAD2	SMAD family member 2
IRF7_f1	3.40e-19	1.45e-16	IRF7	interferon regulatory factor 7
HSF1_f2	1.80e-18	7.66e-16	HSF1	heat shock transcription factor 1
MYF6_f1	3.46e-17	1.48e-14	MYF6	myogenic factor 6
MYOG_f1	6.52e-17	2.78e-14	MYOG	myogenin (myogenic factor 4)
EGR2_si	1.38e-16	5.86e-14	EGR2	early growth response 2
ETV5_f1	1.62e-16	6.91e-14	ETV5	ETS variant 5
MYCN_si	1.87e-16	7.95e-14	MYCN	v-myc avian myelocytomatosis viral oncogene neuroblastoma derived homolog
NDF1_f1	3.65e-16	1.56e-13	NEUROD1	neuronal differentiation 1
IKZF1_f1	3.87e-16	1.65e-13	IKZF1	IKAROS family zinc finger 1
FOXA2_f1	4.38e-16	1.87e-13	FOXA2	forkhead box A2
ZEP2_si	4.55e-16	1.94e-13	HIVEP2	human immunodeficiency virus type I enhancer binding protein 2
MYOD1_f1	6.19e-16	2.64e-13	MYOD1	myogenic differentiation 1
HAND1_si	1.04e-15	4.41e-13	HAND1	heart and neural crest derivatives expressed 1
TGIF1_f1	2.93e-15	1.25e-12	TGIF1	TGFB induced factor homeobox 1
SMRC1_f1	4.53e-15	1.93e-12	SMARCC1	SWI/SNF related, matrix associated, actin dependent regulator of chromatin subfamily c member 1
FOXD3_f1	4.69e-15	2.00e-12	FOXD3	forkhead box D3
ETV7_si	5.28e-15	2.25e-12	ETV7	ETS variant 7
NR2F6_f1	5.61e-15	2.39e-12	NR2F6	nuclear receptor subfamily 2 group F member 6
TEAD4_f1	9.94e-15	4.23e-12	TEAD4	TEA domain transcription factor 4
TEAD1_f1	1.54e-14	6.55e-12	TEAD1	TEA domain transcription factor 1
MAX_f1	2.50e-14	1.07e-11	MAX	MYC associated factor X
FOSL2_f1	2.58e-14	1.10e-11	FOSL2	FOS like 2, AP-1 transcription factor subunit
KLF6_si	4.03e-14	1.72e-11	KLF6	Kruppel like factor 6
TFE2_f2	5.30e-14	2.26e-11	TCF3	transcription factor 3
PPARD_f1	7.55e-14	3.22e-11	PPARD	peroxisome proliferator activated receptor delta
FOXO4_f1	8.59e-14	3.66e-11	FOXO4	forkhead box O4
SRBP1_f2	8.65e-14	3.68e-11	SREBF1	sterol regulatory element binding transcription factor 1
SP2_si	1.08e-13	4.59e-11	SP2	Sp2 transcription factor
HTF4_f1	2.41e-13	1.03e-10	TCF12	transcription factor 12
STAT6_do	3.28e-13	1.40e-10	STAT6	signal transducer and activator of transcription 6
STAT4_si	4.80e-13	2.05e-10	STAT4	signal transducer and activator of transcription 4
PO3F2_si	1.28e-12	5.47e-10	POU3F2	POU class 3 homeobox 2
JUN_f1	1.70e-12	7.24e-10	JUN	Jun proto-oncogene, AP-1 transcription factor subunit
FOSL1_f2	2.63e-12	1.12e-9	FOSL1	FOS like 1, AP-1 transcription factor subunit
HEY2_f1	2.88e-12	1.23e-9	HEY2	hes related family bHLH transcription factor with YRPW motif 2
ATF3_f1	3.47e-12	1.48e-9	ATF3	activating transcription factor 3
TEF_f1	5.11e-12	2.18e-9	TEF	TEF, PAR bZIP transcription factor
TFAP4_si	5.55e-12	2.36e-9	TFAP4	transcription factor AP-4 (activating enhancer binding protein 4)
JUND_f1	6.75e-12	2.87e-9	JUND	JunD proto-oncogene, AP-1 transcription factor subunit
JUNB_f1	7.21e-12	3.07e-9	JUNB	JunB proto-oncogene, AP-1 transcription factor subunit
FOXP3_f1	9.54e-12	4.07e-9	FOXP3	forkhead box P3
ATF2+ATF4_f1	1.06e-11	4.52e-9	ATF2+ATF4	activating transcription factor 2+4
HEN1_si	1.17e-11	5.00e-9	NHLH1	nescient helix-loop-helix 1
BHE40_f2	1.73e-11	7.37e-9	BHLHE40	basic helix-loop-helix family member e40
SMAD3_f1	2.37e-11	1.01e-8	SMAD3	SMAD family member 3
ELK4_f1	3.34e-11	1.42e-8	ELK4	ELK4, ETS transcription factor
FOXJ3_f2	5.32e-11	2.27e-8	FOXJ3	forkhead box J3
FOXJ3_si	7.62e-11	3.25e-8	FOXJ3	forkhead box J3
RUNX2_f1	1.07e-10	4.57e-8	RUNX2	runt related transcription factor 2
ZBTB4!METH_f1	1.09e-10	4.64e-8	ZBTB4	zinc finger and BTB domain containing 4
NF2L2_si	1.70e-10	7.24e-8	NFE2L2	nuclear factor, erythroid 2 like 2
NR2C2_f1	1.81e-10	7.69e-8	NR2C2	nuclear receptor subfamily 2 group C member 2
BATF_si	2.25e-10	9.57e-8	BATF	basic leucine zipper ATF-like transcription factor
TEAD3_si	2.51e-10	1.07e-7	TEAD3	TEA domain transcription factor 3
NFE2_f2	2.93e-10	1.25e-7	NFE2	nuclear factor, erythroid 2
NKX31_si	3.19e-10	1.36e-7	NKX3-1	NK3 homeobox 1
HXA10_f1	4.24e-10	1.81e-7	HOXA10	homeobox A10
FOXF2_f1	5.60e-10	2.38e-7	FOXF2	forkhead box F2
FOSB_f1	1.24e-9	5.29e-7	FOSB	FosB proto-oncogene, AP-1 transcription factor subunit
CREB1_f1	2.00e-9	8.53e-7	CREB1	cAMP responsive element binding protein 1
KLF3_f1	3.18e-9	1.36e-6	KLF3	Kruppel like factor 3
BCL6_f1	5.58e-9	2.38e-6	BCL6	B-cell CLL/lymphoma 6
PIT1_f1	5.60e-9	2.38e-6	POU1F1	POU class 1 homeobox 1
NF2L1_f1	6.50e-9	2.77e-6	NFE2L1	nuclear factor, erythroid 2 like 1
ANDR_do	8.72e-9	3.71e-6	AR	androgen receptor
MAFB_f1	1.01e-8	4.31e-6	MAFB	MAF bZIP transcription factor B
CREM_f1	1.15e-8	4.88e-6	CREM	cAMP responsive element modulator
GATA4_f1	1.16e-8	4.96e-6	GATA4	GATA binding protein 4
TFCP2_f1	1.20e-8	5.12e-6	TFCP2	transcription factor CP2
ARI3A_f1	1.58e-8	6.73e-6	ARID3A	AT-rich interaction domain 3A
USF1_f1	1.73e-8	7.36e-6	USF1	upstream transcription factor 1
HXA13_f1	2.83e-8	1.20e-5	HOXA13	homeobox A13
RUNX3_si	4.62e-8	1.97e-5	RUNX3	runt related transcription factor 3
CDC5L_si	6.45e-8	2.75e-5	CDC5L	cell division cycle 5 like
PEBB_f1	8.90e-8	3.79e-5	CBFB	core-binding factor, beta subunit
IRF9_f1	1.43e-7	6.10e-5	IRF9	interferon regulatory factor 9
ZN143_si	1.51e-7	6.43e-5	ZNF143	zinc finger protein 143
FOXC1_f1	1.54e-7	6.56e-5	FOXC1	forkhead box C1
MAFG_si	1.82e-7	7.74e-5	MAFG	MAF bZIP transcription factor G
NR0B1_si	1.98e-7	8.45e-5	NR0B1	nuclear receptor subfamily 0 group B member 1
MEF2C_f1	2.04e-7	8.67e-5	MEF2C	myocyte enhancer factor 2C
IRF5_f1	2.12e-7	9.02e-5	IRF5	interferon regulatory factor 5
ATF1_si	2.13e-7	9.08e-5	ATF1	activating transcription factor 1
PAX5_f1	2.30e-7	9.80e-5	PAX5	paired box 5
REST_f1	3.66e-7	1.56e-4	REST	RE1 silencing transcription factor
ATF6A_si	5.48e-7	2.34e-4	ATF6	activating transcription factor 6
SOX4_f1	5.72e-7	2.44e-4	SOX4	SRY-box 4
CTCF_f2	6.09e-7	2.60e-4	CTCF	CCCTC-binding factor
ZN238_f1	7.41e-7	3.15e-4	ZBTB18	zinc finger and BTB domain containing 18
ZFHX3_f1	8.63e-7	3.68e-4	ZFHX3	zinc finger homeobox 3
STA5B_f1	1.31e-6	5.57e-4	STAT5B	signal transducer and activator of transcription 5B
ARI3A_do	1.47e-6	6.25e-4	ARID3A	AT-rich interaction domain 3A
ESR1_do	1.48e-6	6.29e-4	ESR1	estrogen receptor 1
BMAL1_f1	1.79e-6	7.62e-4	ARNTL	aryl hydrocarbon receptor nuclear translocator like
PROP1_f1	1.84e-6	7.82e-4	PROP1	PROP paired-like homeobox 1
RUNX1_f1	2.79e-6	1.19e-3	RUNX1	runt related transcription factor 1
HES1_f1	3.11e-6	1.32e-3	HES1	hes family bHLH transcription factor 1
E4F1_f1	3.13e-6	1.33e-3	E4F1	E4F transcription factor 1
RXRB_f1	4.37e-6	1.86e-3	RXRB	retinoid X receptor beta
FOXQ1_f1	4.99e-6	2.12e-3	FOXQ1	forkhead box Q1
PTF1A_f1	5.30e-6	2.26e-3	PTF1A	pancreas specific transcription factor, 1a
FOXD1_si	5.40e-6	2.30e-3	FOXD1	forkhead box D1
ARI5B_f1	6.34e-6	2.70e-3	ARID5B	AT-rich interaction domain 5B
GATA1_si	8.18e-6	3.48e-3	GATA1	GATA binding protein 1
PO3F1_f1	1.11e-5	4.73e-3	POU3F1	POU class 3 homeobox 1
RARG_do	1.14e-5	4.85e-3	RARG	retinoic acid receptor gamma
NRF1_f1	1.44e-5	6.11e-3	NRF1	nuclear respiratory factor 1
SMAD4_si	1.54e-5	6.53e-3	SMAD4	SMAD family member 4
OVOL1_f1	1.57e-5	6.67e-3	OVOL1	ovo like transcriptional repressor 1
PPARA_f2	4.02e-5	1.70e-2	PPARA	peroxisome proliferator activated receptor alpha
PO2F1_f1	4.11e-5	1.73e-2	POU2F1	POU class 2 homeobox 1
USF2_f1	4.15e-5	1.75e-2	USF2	upstream transcription factor 2, c-fos interacting
TFDP1_f1	4.48e-5	1.89e-2	TFDP1	transcription factor Dp-1
SOX5_f1	5.95e-5	2.50e-2	SOX5	SRY-box 5
HXD10_f1	6.61e-5	2.78e-2	HOXD10	homeobox D10
THA_f2	6.63e-5	2.79e-2	THRA	thyroid hormone receptor, alpha
ZN333_f1	6.73e-5	2.83e-2	ZNF333	zinc finger protein 333
THB_do	7.25e-5	3.04e-2	THRB	thyroid hormone receptor beta
FOXA3_f1	8.60e-5	3.60e-2	FOXA3	forkhead box A3
XBP1_f1	8.69e-5	3.63e-2	XBP1	X-box binding protein 1
TBX5_si	9.39e-5	3.92e-2	TBX5	T-box 5
HNF1A_f1	1.12e-4	4.64e-2	HNF1A	HNF1 homeobox A

### Sheet: Supplementary Table 5B
Supplementary Table 5B: Transcription factor binding motif enrichment of differentially acetylated regions
Category	ID	Name	Source	p-value	p-value FDR B&H	p-value FDR B&Y	p-value Bonferroni	Genes from input no.	Genes in annotation	Genes from input names
GO: Molecular Function	GO:0001071	nucleic acid binding transcription factor activity		7.325E-226	1.505E-223	9.930E-223	3.010E-223	195	1264	MAFG,MYC,FOXJ2,SOX4,SOX5,MYCN,MYF6,SP1,SP2,NR2C2,SP3,NR2F6,SP4,HIF1A,CDX2,HIVEP2,FOXQ1,ZNF148,ERG,SPI1,SPIB,MYOD1,MYOG,ESR1,MAX,MAZ,MAFA,GATA1,SREBF1,ETS1,SREBF2,ETS2,GATA4,ETV4,ETV5,KLF3,IRF1,IRF2,IRF3,IRF4,IRF5,IKZF1,SRY,IRF7,HMGA1,BCL6,RREB1,FOXA1,FOXA2,KLF4,FOXA3,MEF2A,MEF2C,MEF2D,RXRB,STAT1,STAT2,STAT3,STAT4,STAT5A,PGR,STAT5B,STAT6,PRDM1,HOXA10,HOXA13,IRF9,JUN,JUNB,JUND,NEUROD1,HOXD10,NFATC1,NFATC2,NFATC3,NFATC4,NFE2,NFE2L1,NFE2L2,UBP1,FUBP1,PURA,EHF,ARNT2,ARID5B,NR0B1,NHLH1,HAND1,FOXO4,MAFB,HES1,NKX3-1,USF1,USF2,HSF1,ZBTB18,FOXF1,FOXF2,FOXC1,FOXD1,TBP,TBX5,FOXP3,FOXM1,FOXO1,FOXO3,FLI1,HNF1A,TCF3,ATF5,TCF12,ARID3A,RARG,FOXP2,NRF1,KLF6,BATF,PTF1A,FOSB,FOSL2,ETV7,ZBTB4,IRF8,WT1,XBP1,KLF15,POU1F1,POU2F1,E2F1,POU3F1,POU3F2,E2F4,E2F6,E4F1,PPARA,REST,PPARD,TEAD1,NR3C1,RUNX2,TEAD4,RUNX1,TEAD3,RUNX3,TEF,CBFB,ZBTB7B,FOXJ3,BHLHE40,CREB1,ATF2,CREM,AR,TFAP4,TFCP2,TFDP1,ZFX,FOSL1,TGIF1,ATF6,FOXD3,ARNT,ARNTL,OVOL1,THRA,THRB,KLF1,EGR1,EGR2,CTCF,EGR4,RBPJ,HEY2,ELF1,ELF2,ELF3,ZFHX3,ELF5,ATF1,ELK1,FEV,ATF3,ATF4,ELK3,ELK4,PAX5,ENO1,EPAS1,SMAD1,GABPA,SMAD2,SMAD3,GABPB1,SMAD4,PROP1
GO: Molecular Function	GO:0003700	transcription factor activity, sequence-specific DNA binding		7.325E-226	1.505E-223	9.930E-223	3.010E-223	195	1264	MAFG,MYC,FOXJ2,SOX4,SOX5,MYCN,MYF6,SP1,SP2,NR2C2,SP3,NR2F6,SP4,HIF1A,CDX2,HIVEP2,FOXQ1,ZNF148,ERG,SPI1,SPIB,MYOD1,MYOG,ESR1,MAX,MAZ,MAFA,GATA1,SREBF1,ETS1,SREBF2,ETS2,GATA4,ETV4,ETV5,KLF3,IRF1,IRF2,IRF3,IRF4,IRF5,IKZF1,SRY,IRF7,HMGA1,BCL6,RREB1,FOXA1,FOXA2,KLF4,FOXA3,MEF2A,MEF2C,MEF2D,RXRB,STAT1,STAT2,STAT3,STAT4,STAT5A,PGR,STAT5B,STAT6,PRDM1,HOXA10,HOXA13,IRF9,JUN,JUNB,JUND,NEUROD1,HOXD10,NFATC1,NFATC2,NFATC3,NFATC4,NFE2,NFE2L1,NFE2L2,UBP1,FUBP1,PURA,EHF,ARNT2,ARID5B,NR0B1,NHLH1,HAND1,FOXO4,MAFB,HES1,NKX3-1,USF1,USF2,HSF1,ZBTB18,FOXF1,FOXF2,FOXC1,FOXD1,TBP,TBX5,FOXP3,FOXM1,FOXO1,FOXO3,FLI1,HNF1A,TCF3,ATF5,TCF12,ARID3A,RARG,FOXP2,NRF1,KLF6,BATF,PTF1A,FOSB,FOSL2,ETV7,ZBTB4,IRF8,WT1,XBP1,KLF15,POU1F1,POU2F1,E2F1,POU3F1,POU3F2,E2F4,E2F6,E4F1,PPARA,REST,PPARD,TEAD1,NR3C1,RUNX2,TEAD4,RUNX1,TEAD3,RUNX3,TEF,CBFB,ZBTB7B,FOXJ3,BHLHE40,CREB1,ATF2,CREM,AR,TFAP4,TFCP2,TFDP1,ZFX,FOSL1,TGIF1,ATF6,FOXD3,ARNT,ARNTL,OVOL1,THRA,THRB,KLF1,EGR1,EGR2,CTCF,EGR4,RBPJ,HEY2,ELF1,ELF2,ELF3,ZFHX3,ELF5,ATF1,ELK1,FEV,ATF3,ATF4,ELK3,ELK4,PAX5,ENO1,EPAS1,SMAD1,GABPA,SMAD2,SMAD3,GABPB1,SMAD4,PROP1
GO: Molecular Function	GO:0000981	RNA polymerase II transcription factor activity, sequence-specific DNA binding		7.338E-207	1.005E-204	6.632E-204	3.016E-204	164	675	MAFG,MYC,FOXJ2,SOX4,SOX5,MYF6,SP1,SP2,SP3,NR2F6,SP4,HIF1A,CDX2,FOXQ1,ZNF148,ERG,SPI1,SPIB,MYOD1,MYOG,ESR1,MAX,MAZ,MAFA,GATA1,SREBF1,ETS1,SREBF2,ETS2,GATA4,ETV4,ETV5,IRF1,IRF2,IRF3,IRF4,IKZF1,SRY,IRF7,HMGA1,BCL6,FOXA1,FOXA2,KLF4,FOXA3,MEF2A,MEF2C,MEF2D,RXRB,STAT1,STAT3,STAT5A,PGR,STAT5B,PRDM1,HOXA10,JUN,JUNB,JUND,NEUROD1,NFATC1,NFATC2,NFATC3,NFATC4,NFE2L1,NFE2L2,FUBP1,PURA,EHF,ARNT2,ARID5B,NR0B1,NHLH1,HAND1,FOXO4,MAFB,HES1,NKX3-1,USF1,USF2,HSF1,FOXF1,FOXF2,FOXC1,FOXD1,TBX5,FOXP3,FOXM1,FOXO1,FOXO3,FLI1,HNF1A,TCF3,ATF5,TCF12,ARID3A,RARG,FOXP2,NRF1,BATF,PTF1A,FOSB,FOSL2,ETV7,ZBTB4,IRF8,WT1,XBP1,KLF15,POU1F1,POU3F2,E2F4,E4F1,PPARA,REST,PPARD,TEAD1,NR3C1,RUNX2,TEAD4,RUNX1,RUNX3,TEF,ZBTB7B,FOXJ3,BHLHE40,CREB1,ATF2,AR,TFAP4,TFDP1,FOSL1,TGIF1,FOXD3,ARNT,ARNTL,OVOL1,THRA,THRB,EGR1,EGR2,CTCF,RBPJ,HEY2,ELF1,ELF2,ELF3,ZFHX3,ELF5,ATF1,ELK1,FEV,ATF3,ATF4,ELK3,ELK4,PAX5,EPAS1,SMAD1,GABPA,SMAD2,SMAD3,SMAD4,PROP1
GO: Molecular Function	GO:0043565	sequence-specific DNA binding		3.185E-193	3.273E-191	2.159E-190	1.309E-190	176	1096	MAFG,MYC,FOXJ2,SOX4,MYF6,SP1,NR2C2,SP3,NR2F6,HIF1A,CDX2,HIVEP2,FOXQ1,ZNF148,ERG,SPI1,SPIB,MYOD1,MYOG,ESR1,MAX,MAZ,MAFA,GATA1,SREBF1,ETS1,SREBF2,ETS2,GATA4,ETV4,ETV5,IRF1,IRF2,IRF3,IRF4,IKZF1,IRF7,HMGA1,BCL6,RREB1,FOXA1,FOXA2,KLF4,FOXA3,MEF2A,MEF2C,MEF2D,RXRB,STAT1,STAT3,STAT4,STAT5A,PGR,STAT5B,STAT6,PRDM1,HOXA10,HOXA13,JUN,JUNB,JUND,NEUROD1,HOXD10,NFATC1,NFATC2,NFATC3,NFATC4,NFE2,NFE2L1,NFE2L2,UBP1,PURA,EHF,ARNT2,ARID5B,NR0B1,NHLH1,HAND1,FOXO4,MAFB,HES1,NKX3-1,USF1,USF2,HSF1,ZBTB18,FOXF1,FOXF2,FOXC1,FOXD1,TBP,TBX5,FOXP3,FOXM1,FOXO1,FOXO3,FLI1,HNF1A,TCF3,ATF5,TCF12,ARID3A,RARG,FOXP2,NRF1,BATF,PTF1A,FOSB,FOSL2,ETV7,ZBTB4,WT1,XBP1,POU1F1,POU2F1,E2F1,POU3F1,POU3F2,E2F4,E4F1,PPARA,REST,PPARD,TEAD1,NR3C1,RUNX2,TEAD4,RUNX1,RUNX3,TEF,ZBTB7B,FOXJ3,CREB1,ATF2,CREM,AR,TFAP4,TFCP2,ZFX,FOSL1,TGIF1,ATF6,FOXD3,ARNT,ARNTL,OVOL1,THRA,THRB,KLF1,EGR1,EGR2,CTCF,EGR4,RBPJ,HEY2,SMARCC1,ELF1,ELF2,ELF3,ZFHX3,ELF5,ATF1,ELK1,FEV,ATF3,ATF4,ELK3,ELK4,PAX5,EPAS1,SMAD1,GABPA,SMAD2,SMAD3,SMAD4,PROP1
GO: Molecular Function	GO:0000975	regulatory region DNA binding		3.272E-179	2.690E-177	1.774E-176	1.345E-176	160	863	MYC,FOXJ2,SOX4,SOX5,MYF6,SP1,SP3,NR2F6,CDX2,HIVEP2,ZNF148,SPI1,MYOD1,MYOG,ESR1,MAX,MAZ,MAFA,GATA1,SREBF1,SREBF2,ETS2,GATA4,ETV4,ETV5,IRF1,IRF2,IRF3,IRF4,IRF5,IKZF1,IRF7,BCL6,RREB1,FOXA1,FOXA2,KLF4,FOXA3,MEF2A,MEF2C,MEF2D,RXRB,STAT1,STAT3,STAT4,STAT5A,PGR,STAT5B,STAT6,PRDM1,HOXA10,HOXA13,IRF9,JUN,JUNB,JUND,NEUROD1,GABPB2,NFATC1,NFATC2,NFATC3,NFATC4,NFE2,NFE2L1,NFE2L2,PURA,EHF,ARNT2,ARID5B,NHLH1,HAND1,MAFB,HES1,NKX3-1,USF2,HSF1,FOXF1,FOXF2,FOXC1,FOXD1,TBP,TBX5,FOXP3,FOXM1,FOXO3,FLI1,HNF1A,TCF3,ATF5,TCF12,ARID3A,RARG,FOXP2,NRF1,BATF,PTF1A,FOSB,FOSL2,ETV7,ZBTB4,IRF8,WT1,XBP1,KLF15,POU1F1,POU2F1,E2F1,POU3F2,E2F4,E4F1,PPARA,REST,TEAD1,NR3C1,RUNX2,TEAD4,RUNX1,RUNX3,TEF,ZBTB7B,BHLHE40,CREB1,ATF2,CREM,AR,TFAP4,ZFX,FOSL1,TGIF1,ATF6,FOXD3,ARNT,ARNTL,OVOL1,THRA,KLF1,EGR1,EGR2,CTCF,EGR4,RBPJ,SMARCC1,ELF1,ELF3,ZFHX3,ELF5,ATF1,ELK1,ATF3,ATF4,ELK3,ELK4,PAX5,SMAD1,GABPA,SMAD2,SMAD3,GABPB1,SMAD4,PROP1
GO: Molecular Function	GO:0001067	regulatory region nucleic acid binding		6.003E-179	4.112E-177	2.713E-176	2.467E-176	160	866	MYC,FOXJ2,SOX4,SOX5,MYF6,SP1,SP3,NR2F6,CDX2,HIVEP2,ZNF148,SPI1,MYOD1,MYOG,ESR1,MAX,MAZ,MAFA,GATA1,SREBF1,SREBF2,ETS2,GATA4,ETV4,ETV5,IRF1,IRF2,IRF3,IRF4,IRF5,IKZF1,IRF7,BCL6,RREB1,FOXA1,FOXA2,KLF4,FOXA3,MEF2A,MEF2C,MEF2D,RXRB,STAT1,STAT3,STAT4,STAT5A,PGR,STAT5B,STAT6,PRDM1,HOXA10,HOXA13,IRF9,JUN,JUNB,JUND,NEUROD1,GABPB2,NFATC1,NFATC2,NFATC3,NFATC4,NFE2,NFE2L1,NFE2L2,PURA,EHF,ARNT2,ARID5B,NHLH1,HAND1,MAFB,HES1,NKX3-1,USF2,HSF1,FOXF1,FOXF2,FOXC1,FOXD1,TBP,TBX5,FOXP3,FOXM1,FOXO3,FLI1,HNF1A,TCF3,ATF5,TCF12,ARID3A,RARG,FOXP2,NRF1,BATF,PTF1A,FOSB,FOSL2,ETV7,ZBTB4,IRF8,WT1,XBP1,KLF15,POU1F1,POU2F1,E2F1,POU3F2,E2F4,E4F1,PPARA,REST,TEAD1,NR3C1,RUNX2,TEAD4,RUNX1,RUNX3,TEF,ZBTB7B,BHLHE40,CREB1,ATF2,CREM,AR,TFAP4,ZFX,FOSL1,TGIF1,ATF6,FOXD3,ARNT,ARNTL,OVOL1,THRA,KLF1,EGR1,EGR2,CTCF,EGR4,RBPJ,SMARCC1,ELF1,ELF3,ZFHX3,ELF5,ATF1,ELK1,ATF3,ATF4,ELK3,ELK4,PAX5,SMAD1,GABPA,SMAD2,SMAD3,GABPB1,SMAD4,PROP1
GO: Molecular Function	GO:0044212	transcription regulatory region DNA binding		1.686E-175	9.899E-174	6.530E-173	6.929E-173	158	860	MYC,FOXJ2,SOX4,SOX5,MYF6,SP1,SP3,NR2F6,CDX2,HIVEP2,ZNF148,SPI1,MYOD1,MYOG,ESR1,MAX,MAZ,MAFA,GATA1,SREBF1,SREBF2,ETS2,GATA4,ETV4,ETV5,IRF1,IRF2,IRF3,IRF4,IKZF1,IRF7,BCL6,RREB1,FOXA1,FOXA2,KLF4,FOXA3,MEF2A,MEF2C,MEF2D,RXRB,STAT1,STAT3,STAT4,STAT5A,PGR,STAT5B,STAT6,PRDM1,HOXA10,HOXA13,IRF9,JUN,JUNB,JUND,NEUROD1,GABPB2,NFATC1,NFATC2,NFATC3,NFATC4,NFE2,NFE2L1,NFE2L2,PURA,EHF,ARNT2,ARID5B,NHLH1,HAND1,MAFB,HES1,NKX3-1,USF2,HSF1,FOXF1,FOXF2,FOXC1,FOXD1,TBP,TBX5,FOXP3,FOXM1,FOXO3,FLI1,HNF1A,TCF3,ATF5,TCF12,ARID3A,RARG,FOXP2,NRF1,BATF,PTF1A,FOSB,FOSL2,ETV7,ZBTB4,WT1,XBP1,KLF15,POU1F1,POU2F1,E2F1,POU3F2,E2F4,E4F1,PPARA,REST,TEAD1,NR3C1,RUNX2,TEAD4,RUNX1,RUNX3,TEF,ZBTB7B,BHLHE40,CREB1,ATF2,CREM,AR,TFAP4,ZFX,FOSL1,TGIF1,ATF6,FOXD3,ARNT,ARNTL,OVOL1,THRA,KLF1,EGR1,EGR2,CTCF,EGR4,RBPJ,SMARCC1,ELF1,ELF3,ZFHX3,ELF5,ATF1,ELK1,ATF3,ATF4,ELK3,ELK4,PAX5,SMAD1,GABPA,SMAD2,SMAD3,GABPB1,SMAD4,PROP1
GO: Molecular Function	GO:0003690	double-stranded DNA binding		2.439E-161	1.253E-159	8.267E-159	1.002E-158	149	823	MYC,FOXJ2,SOX4,MYF6,SP1,SP3,NR2F6,CDX2,ZNF148,SPI1,MYOD1,MYOG,ESR1,MAX,MAZ,MAFA,GATA1,SREBF1,SREBF2,ETS2,GATA4,ETV4,ETV5,IRF1,IRF2,IRF3,IRF4,IKZF1,IRF7,HMGA1,BCL6,RREB1,FOXA1,FOXA2,KLF4,MEF2A,MEF2C,MEF2D,RXRB,STAT1,STAT3,STAT4,STAT5A,PGR,STAT5B,STAT6,PRDM1,HOXA10,JUN,JUNB,JUND,NEUROD1,NFATC1,NFATC2,NFATC3,NFATC4,NFE2,NFE2L1,NFE2L2,PURA,EHF,ARNT2,ARID5B,NR0B1,NHLH1,HAND1,MAFB,NKX3-1,USF1,USF2,HSF1,FOXF1,FOXF2,FOXC1,FOXD1,TBP,TBX5,FLI1,HNF1A,TCF3,ATF5,TCF12,ARID3A,RARG,FOXP2,NRF1,KLF6,BATF,PTF1A,FOSB,FOSL2,ETV7,ZBTB4,WT1,XBP1,POU1F1,POU2F1,POU3F2,E2F4,E4F1,PPARA,REST,TEAD1,NR3C1,RUNX2,TEAD4,RUNX1,RUNX3,TEF,ZBTB7B,CREB1,ATF2,CREM,AR,TFAP4,ZFX,FOSL1,TGIF1,ATF6,FOXD3,ARNTL,OVOL1,THRA,THRB,KLF1,EGR1,EGR2,CTCF,EGR4,RBPJ,HEY2,SMARCC1,ELF1,ELF3,ZFHX3,ELF5,ATF1,ELK1,FEV,ATF3,ATF4,ELK3,PAX5,SMAD1,GABPA,SMAD2,SMAD3,SMAD4,PROP1
GO: Molecular Function	GO:1990837	sequence-specific double-stranded DNA binding		5.215E-156	2.382E-154	1.571E-153	2.144E-153	142	735	MYC,FOXJ2,SOX4,MYF6,SP1,SP3,NR2F6,CDX2,ZNF148,SPI1,MYOD1,MYOG,ESR1,MAX,MAZ,MAFA,GATA1,SREBF1,SREBF2,ETS2,GATA4,ETV4,ETV5,IRF1,IRF2,IRF3,IRF4,IKZF1,IRF7,HMGA1,BCL6,RREB1,FOXA2,KLF4,MEF2A,MEF2C,MEF2D,RXRB,STAT1,STAT3,STAT4,STAT5A,PGR,STAT5B,STAT6,PRDM1,HOXA10,JUN,JUNB,JUND,NEUROD1,NFATC1,NFATC2,NFATC3,NFATC4,NFE2,NFE2L1,NFE2L2,PURA,EHF,ARNT2,ARID5B,NHLH1,HAND1,MAFB,NKX3-1,USF2,HSF1,FOXF1,FOXF2,FOXC1,FOXD1,TBP,TBX5,FLI1,HNF1A,TCF3,ATF5,TCF12,ARID3A,RARG,FOXP2,NRF1,BATF,PTF1A,FOSB,FOSL2,ETV7,ZBTB4,XBP1,POU1F1,POU2F1,POU3F2,E2F4,E4F1,PPARA,REST,TEAD1,NR3C1,RUNX2,TEAD4,RUNX1,RUNX3,TEF,ZBTB7B,CREB1,ATF2,CREM,AR,TFAP4,ZFX,FOSL1,TGIF1,ATF6,FOXD3,ARNTL,OVOL1,THRA,KLF1,EGR1,EGR2,CTCF,EGR4,RBPJ,HEY2,SMARCC1,ELF1,ELF3,ZFHX3,ELF5,ATF1,ELK1,ATF3,ATF4,ELK3,PAX5,SMAD1,GABPA,SMAD2,SMAD3,SMAD4,PROP1
GO: Molecular Function	GO:0000976	transcription regulatory region sequence-specific DNA binding		2.635E-153	1.083E-151	7.144E-151	1.083E-150	139	704	MYC,FOXJ2,SOX4,MYF6,SP1,SP3,NR2F6,CDX2,ZNF148,SPI1,MYOD1,MYOG,ESR1,MAX,MAZ,MAFA,GATA1,SREBF1,SREBF2,ETS2,GATA4,ETV4,ETV5,IRF1,IRF2,IRF3,IRF4,IKZF1,IRF7,BCL6,RREB1,FOXA2,KLF4,MEF2A,MEF2C,MEF2D,RXRB,STAT1,STAT3,STAT4,STAT5A,PGR,STAT5B,STAT6,PRDM1,HOXA10,JUN,JUNB,JUND,NEUROD1,NFATC1,NFATC2,NFATC3,NFATC4,NFE2,NFE2L1,NFE2L2,EHF,ARNT2,ARID5B,NHLH1,HAND1,MAFB,NKX3-1,USF2,HSF1,FOXF1,FOXF2,FOXC1,FOXD1,TBP,TBX5,FLI1,HNF1A,TCF3,ATF5,TCF12,ARID3A,RARG,FOXP2,NRF1,BATF,PTF1A,FOSB,FOSL2,ETV7,ZBTB4,XBP1,POU1F1,POU2F1,POU3F2,E2F4,E4F1,PPARA,REST,TEAD1,NR3C1,RUNX2,TEAD4,RUNX1,RUNX3,TEF,ZBTB7B,CREB1,ATF2,CREM,AR,TFAP4,ZFX,FOSL1,TGIF1,ATF6,FOXD3,ARNTL,OVOL1,THRA,KLF1,EGR1,EGR2,CTCF,EGR4,RBPJ,SMARCC1,ELF1,ELF3,ZFHX3,ELF5,ATF1,ELK1,ATF3,ATF4,ELK3,PAX5,SMAD1,GABPA,SMAD2,SMAD3,SMAD4,PROP1
GO: Molecular Function	GO:0000977	RNA polymerase II regulatory region sequence-specific DNA binding		2.958E-140	1.105E-138	7.292E-138	1.216E-137	128	630	MYC,FOXJ2,MYF6,SP1,SP3,NR2F6,CDX2,ZNF148,SPI1,MYOD1,MYOG,ESR1,MAX,MAZ,MAFA,GATA1,SREBF1,SREBF2,ETS2,GATA4,ETV4,ETV5,IRF1,IRF2,IRF3,IRF4,IKZF1,IRF7,BCL6,RREB1,FOXA2,MEF2A,MEF2C,MEF2D,RXRB,STAT1,STAT3,STAT4,STAT5A,PGR,STAT5B,STAT6,PRDM1,HOXA10,JUN,JUNB,JUND,NEUROD1,NFATC1,NFATC2,NFATC3,NFATC4,NFE2L1,NFE2L2,EHF,ARNT2,ARID5B,NHLH1,HAND1,MAFB,USF2,HSF1,FOXF1,FOXF2,FOXC1,FOXD1,TBP,TBX5,FLI1,HNF1A,TCF3,ATF5,TCF12,ARID3A,RARG,FOXP2,NRF1,BATF,PTF1A,FOSB,FOSL2,ETV7,ZBTB4,XBP1,POU1F1,POU3F2,E2F4,E4F1,PPARA,TEAD1,NR3C1,RUNX2,TEAD4,RUNX1,RUNX3,TEF,ZBTB7B,CREB1,ATF2,AR,TFAP4,ZFX,FOSL1,TGIF1,ATF6,FOXD3,OVOL1,EGR1,EGR2,CTCF,EGR4,RBPJ,SMARCC1,ELF1,ELF3,ELF5,ATF1,ELK1,ATF3,ATF4,ELK3,PAX5,SMAD1,GABPA,SMAD2,SMAD3,SMAD4,PROP1
GO: Molecular Function	GO:0001012	RNA polymerase II regulatory region DNA binding		1.119E-139	3.833E-138	2.528E-137	4.599E-137	128	636	MYC,FOXJ2,MYF6,SP1,SP3,NR2F6,CDX2,ZNF148,SPI1,MYOD1,MYOG,ESR1,MAX,MAZ,MAFA,GATA1,SREBF1,SREBF2,ETS2,GATA4,ETV4,ETV5,IRF1,IRF2,IRF3,IRF4,IKZF1,IRF7,BCL6,RREB1,FOXA2,MEF2A,MEF2C,MEF2D,RXRB,STAT1,STAT3,STAT4,STAT5A,PGR,STAT5B,STAT6,PRDM1,HOXA10,JUN,JUNB,JUND,NEUROD1,NFATC1,NFATC2,NFATC3,NFATC4,NFE2L1,NFE2L2,EHF,ARNT2,ARID5B,NHLH1,HAND1,MAFB,USF2,HSF1,FOXF1,FOXF2,FOXC1,FOXD1,TBP,TBX5,FLI1,HNF1A,TCF3,ATF5,TCF12,ARID3A,RARG,FOXP2,NRF1,BATF,PTF1A,FOSB,FOSL2,ETV7,ZBTB4,XBP1,POU1F1,POU3F2,E2F4,E4F1,PPARA,TEAD1,NR3C1,RUNX2,TEAD4,RUNX1,RUNX3,TEF,ZBTB7B,CREB1,ATF2,AR,TFAP4,ZFX,FOSL1,TGIF1,ATF6,FOXD3,OVOL1,EGR1,EGR2,CTCF,EGR4,RBPJ,SMARCC1,ELF1,ELF3,ELF5,ATF1,ELK1,ATF3,ATF4,ELK3,PAX5,SMAD1,GABPA,SMAD2,SMAD3,SMAD4,PROP1
GO: Molecular Function	GO:0001228	transcriptional activator activity, RNA polymerase II transcription regulatory region sequence-specific binding		1.302E-122	4.117E-121	2.716E-120	5.352E-120	101	357	MAFG,MYC,FOXJ2,SOX4,MYF6,SP1,HIF1A,SPI1,MYOD1,MYOG,ESR1,MAFA,GATA1,SREBF1,GATA4,ETV4,ETV5,IRF1,IRF2,IRF4,HMGA1,FOXA1,FOXA2,KLF4,MEF2A,MEF2C,MEF2D,RXRB,STAT3,STAT5A,PGR,STAT5B,HOXA10,JUN,JUNB,NEUROD1,NFATC1,NFATC2,NFATC3,NFE2L1,NFE2L2,FUBP1,EHF,ARNT2,NHLH1,MAFB,FOXF1,FOXF2,FOXC1,FOXD1,TBX5,FOXO3,FLI1,HNF1A,TCF3,ATF5,TCF12,ARID3A,NRF1,BATF,PTF1A,FOSB,WT1,KLF15,POU1F1,POU3F2,E2F4,PPARA,REST,TEAD1,NR3C1,RUNX2,TEAD4,RUNX1,TEF,ZBTB7B,CREB1,ATF2,AR,TFAP4,FOSL1,ARNTL,EGR1,EGR2,CTCF,RBPJ,ELF1,ELF3,ELF5,ATF1,ELK1,ATF3,ATF4,ELK3,PAX5,EPAS1,SMAD1,GABPA,SMAD2,SMAD4,PROP1
GO: Molecular Function	GO:0000982	transcription factor activity, RNA polymerase II core promoter proximal region sequence-specific binding		3.448E-114	1.012E-112	6.678E-112	1.417E-111	97	365	MYC,FOXJ2,SOX4,SP1,SP3,HIF1A,ZNF148,SPI1,MYOG,ESR1,MAFA,GATA1,SREBF1,ETS1,SREBF2,ETS2,ETV4,IRF1,IRF3,IRF4,IRF7,HMGA1,FOXA1,FOXA2,KLF4,MEF2A,MEF2C,MEF2D,STAT3,STAT5A,PGR,STAT5B,PRDM1,HOXA10,JUN,JUNB,NEUROD1,NFATC1,NFATC2,NFATC3,NFATC4,EHF,ARNT2,HAND1,MAFB,HES1,HSF1,FOXD1,FOXO1,FLI1,HNF1A,TCF3,TCF12,FOXP2,NRF1,BATF,PTF1A,FOSB,FOSL2,WT1,KLF15,POU1F1,POU3F2,E2F4,PPARA,REST,TEAD1,NR3C1,RUNX2,TEAD4,TEF,ZBTB7B,BHLHE40,CREB1,ATF2,AR,TFAP4,FOSL1,TGIF1,ARNTL,OVOL1,EGR1,EGR2,CTCF,RBPJ,ELF1,ELF3,ELK1,ATF3,ATF4,ELK3,PAX5,EPAS1,SMAD1,GABPA,SMAD2,SMAD4
GO: Molecular Function	GO:0000987	core promoter proximal region sequence-specific DNA binding		1.086E-94	2.977E-93	1.964E-92	4.465E-92	88	398	MYC,FOXJ2,MYF6,SP1,SP3,ZNF148,SPI1,MYOD1,MYOG,ESR1,MAX,MAFA,GATA1,SREBF1,SREBF2,ETS2,GATA4,ETV4,IRF1,IRF3,IRF4,FOXA2,KLF4,MEF2A,MEF2C,MEF2D,STAT1,STAT3,PGR,PRDM1,HOXA10,JUN,JUNB,JUND,NEUROD1,NFATC1,NFATC2,NFATC3,NFATC4,EHF,ARNT2,HAND1,MAFB,USF2,HSF1,FOXD1,TBP,FLI1,TCF3,TCF12,FOXP2,NRF1,BATF,FOSB,FOSL2,POU1F1,POU3F2,E2F4,PPARA,TEAD1,NR3C1,RUNX2,TEAD4,TEF,ZBTB7B,CREB1,AR,TFAP4,FOSL1,TGIF1,OVOL1,KLF1,EGR2,CTCF,RBPJ,SMARCC1,ELF1,ELF3,ELK1,ATF3,ATF4,ELK3,PAX5,SMAD1,GABPA,SMAD2,SMAD3,SMAD4
GO: Molecular Function	GO:0001159	core promoter proximal region DNA binding		1.765E-94	4.535E-93	2.991E-92	7.255E-92	88	400	MYC,FOXJ2,MYF6,SP1,SP3,ZNF148,SPI1,MYOD1,MYOG,ESR1,MAX,MAFA,GATA1,SREBF1,SREBF2,ETS2,GATA4,ETV4,IRF1,IRF3,IRF4,FOXA2,KLF4,MEF2A,MEF2C,MEF2D,STAT1,STAT3,PGR,PRDM1,HOXA10,JUN,JUNB,JUND,NEUROD1,NFATC1,NFATC2,NFATC3,NFATC4,EHF,ARNT2,HAND1,MAFB,USF2,HSF1,FOXD1,TBP,FLI1,TCF3,TCF12,FOXP2,NRF1,BATF,FOSB,FOSL2,POU1F1,POU3F2,E2F4,PPARA,TEAD1,NR3C1,RUNX2,TEAD4,TEF,ZBTB7B,CREB1,AR,TFAP4,FOSL1,TGIF1,OVOL1,KLF1,EGR2,CTCF,RBPJ,SMARCC1,ELF1,ELF3,ELK1,ATF3,ATF4,ELK3,PAX5,SMAD1,GABPA,SMAD2,SMAD3,SMAD4
GO: Molecular Function	GO:0000978	RNA polymerase II core promoter proximal region sequence-specific DNA binding		9.889E-92	2.391E-90	1.577E-89	4.064E-89	85	379	MYC,FOXJ2,MYF6,SP1,ZNF148,SPI1,MYOD1,MYOG,ESR1,MAX,MAFA,GATA1,SREBF1,SREBF2,ETS2,GATA4,ETV4,IRF1,IRF3,IRF4,FOXA2,MEF2A,MEF2C,MEF2D,STAT1,STAT3,PGR,PRDM1,HOXA10,JUN,JUNB,JUND,NEUROD1,NFATC1,NFATC2,NFATC3,NFATC4,EHF,ARNT2,HAND1,MAFB,USF2,HSF1,FOXD1,TBP,FLI1,TCF3,TCF12,FOXP2,NRF1,BATF,FOSB,FOSL2,POU1F1,POU3F2,E2F4,PPARA,TEAD1,NR3C1,RUNX2,TEAD4,TEF,ZBTB7B,CREB1,AR,TFAP4,FOSL1,TGIF1,OVOL1,EGR2,CTCF,RBPJ,SMARCC1,ELF1,ELF3,ELK1,ATF3,ATF4,ELK3,PAX5,SMAD1,GABPA,SMAD2,SMAD3,SMAD4
GO: Molecular Function	GO:0001077	transcriptional activator activity, RNA polymerase II core promoter proximal region sequence-specific binding		2.995E-91	6.839E-90	4.512E-89	1.231E-88	76	259	MYC,FOXJ2,SOX4,SP1,HIF1A,SPI1,MYOG,ESR1,MAFA,GATA1,SREBF1,ETV4,IRF1,IRF4,HMGA1,FOXA1,FOXA2,KLF4,MEF2A,MEF2C,MEF2D,STAT3,STAT5A,PGR,STAT5B,HOXA10,JUN,JUNB,NEUROD1,NFATC1,NFATC2,NFATC3,EHF,ARNT2,MAFB,FOXD1,FLI1,HNF1A,TCF3,TCF12,NRF1,BATF,PTF1A,FOSB,WT1,KLF15,POU1F1,POU3F2,E2F4,PPARA,TEAD1,NR3C1,RUNX2,TEAD4,TEF,ZBTB7B,CREB1,ATF2,AR,TFAP4,FOSL1,ARNTL,EGR1,EGR2,RBPJ,ELF1,ELF3,ELK1,ATF4,ELK3,PAX5,EPAS1,SMAD1,GABPA,SMAD2,SMAD4
GO: Molecular Function	GO:0008134	transcription factor binding		2.882E-73	6.234E-72	4.112E-71	1.184E-70	84	584	MYC,SP1,HIF1A,SPI1,MYOD1,ESR1,GATA1,ETS1,GATA4,IRF4,SRY,HMGA1,FOXA1,FOXA2,KLF4,FOXA3,MEF2A,MEF2C,MEF2D,RXRB,STAT3,JUN,JUNB,JUND,NEUROD1,NFATC1,NFATC2,NFATC3,NFATC4,NFE2L2,PURA,ARNT2,NR0B1,HAND1,FOXO4,MAFB,HES1,NKX3-1,USF1,USF2,FOXF2,FOXC1,TBP,TBX5,FOXP3,FOXO1,FOXO3,HNF1A,TCF3,TCF12,RARG,FOSB,XBP1,POU1F1,E2F1,E2F4,PPARA,REST,PPARD,NR3C1,RUNX2,RUNX1,TEAD3,BHLHE40,CREB1,ATF2,CREM,AR,TFDP1,ARNT,ARNTL,THRA,KLF1,EGR1,EGR2,RBPJ,HEY2,ELK1,ATF4,CDC5L,EPAS1,SMAD2,SMAD3,SMAD4
GO: Molecular Function	GO:0001047	core promoter binding		1.592E-46	3.272E-45	2.159E-44	6.545E-44	42	164	MYC,SOX4,SP1,SP3,SPI1,MYOD1,MYOG,ESR1,MAZ,GATA1,IKZF1,IRF7,RREB1,KLF4,MEF2C,STAT1,STAT5A,STAT5B,STAT6,IRF9,NFATC1,NKX3-1,HSF1,TBP,FOXP3,FOXO3,HNF1A,NRF1,XBP1,E2F1,REST,RUNX2,RUNX1,CREM,ARNTL,EGR1,RBPJ,ZFHX3,ELK1,ATF4,ELK4,SMAD1
GO: Molecular Function	GO:0003682	chromatin binding		4.422E-43	8.654E-42	5.709E-41	1.817E-40	58	513	SP3,ZNF143,ERG,MYOD1,MYOG,ESR1,MAZ,GATA1,SREBF1,SREBF2,GATA4,HMGA1,BCL6,MEF2A,MEF2C,STAT3,STAT5B,JUN,NEUROD1,HOXD10,NFATC1,NFATC2,NFATC3,FOXO4,HES1,HSF1,FOXO1,FOXO3,FLI1,TCF3,ATF5,ARID3A,PTF1A,FOSL2,XBP1,POU1F1,POU2F1,E2F4,REST,NR3C1,RUNX2,ATF2,AR,TGIF1,THRA,THRB,EGR1,EGR2,CTCF,RBPJ,SMARCC1,ELK1,ELK4,GABPA,SMAD2,SMAD3,SMAD4,PROP1
GO: Molecular Function	GO:0000988	transcription factor activity, protein binding		4.627E-42	8.645E-41	5.703E-40	1.902E-39	61	614	SOX4,NR2C2,SP4,HIF1A,CDX2,MYOD1,MAX,GATA4,IRF3,HMGA1,KLF4,MEF2A,RXRB,JUN,JUNB,JUND,NEUROD1,NFATC4,NFE2,NFE2L1,UBP1,ARID5B,NR0B1,HAND1,FOXP3,FOXO1,TCF3,ATF5,POU1F1,POU3F1,POU3F2,E2F6,E4F1,PPARA,PPARD,NR3C1,CBFB,BHLHE40,CREB1,ATF2,TFAP4,TFDP1,ZFX,TGIF1,ATF6,ARNT,ARNTL,THRB,CTCF,HEY2,SMARCC1,ELF3,FEV,ATF3,ATF4,ELK3,ELK4,ENO1,GABPA,SMAD3,SMAD4
GO: Molecular Function	GO:0003705	transcription factor activity, RNA polymerase II distal enhancer sequence-specific binding		8.775E-42	1.568E-40	1.034E-39	3.606E-39	34	104	MYF6,HIF1A,SPI1,MYOD1,MYOG,GATA4,SRY,HMGA1,FOXA2,MEF2A,MEF2C,JUN,NFATC1,NFE2L1,NFE2L2,FUBP1,PURA,USF1,USF2,FOXF1,FOXF2,FOXC1,FOXP3,TCF3,IRF8,BHLHE40,CREB1,ATF2,TFAP4,ARNT,THRA,ZFHX3,ATF1,PROP1
GO: Molecular Function	GO:0000989	transcription factor activity, transcription factor binding		6.178E-40	1.058E-38	6.979E-38	2.539E-37	59	610	SOX4,NR2C2,SP4,HIF1A,CDX2,MYOD1,MAX,GATA4,IRF3,HMGA1,KLF4,MEF2A,RXRB,JUN,JUNB,JUND,NEUROD1,NFATC4,NFE2,NFE2L1,UBP1,ARID5B,NR0B1,HAND1,FOXP3,FOXO1,TCF3,ATF5,POU1F1,POU3F1,POU3F2,E2F6,E4F1,PPARA,PPARD,NR3C1,CBFB,BHLHE40,CREB1,ATF2,TFAP4,TFDP1,ZFX,TGIF1,ATF6,ARNT,ARNTL,THRB,CTCF,SMARCC1,ELF3,FEV,ATF3,ATF4,ELK3,ELK4,ENO1,GABPA,SMAD4
GO: Molecular Function	GO:0001227	transcriptional repressor activity, RNA polymerase II transcription regulatory region sequence-specific binding		6.628E-37	1.090E-35	7.188E-35	2.724E-34	37	182	SP3,NR2F6,CDX2,ZNF148,SPI1,GATA1,SREBF2,ETS2,IRF3,IKZF1,BCL6,PRDM1,NFATC1,NFATC2,NFATC3,NFATC4,ARID5B,HAND1,HES1,HSF1,FOXO1,FOXO3,TCF3,FOXP2,ETV7,ZBTB4,E4F1,PPARA,REST,PPARD,BHLHE40,TGIF1,FOXD3,OVOL1,CTCF,ATF3,PROP1
GO: Molecular Function	GO:0046982	protein heterodimerization activity		6.939E-36	1.097E-34	7.237E-34	2.852E-33	54	571	MAFG,MYC,SOX4,SOX5,MYF6,NR2C2,HIF1A,MYOD1,MYOG,MAX,MAFA,IKZF1,SRY,MEF2A,MEF2C,MEF2D,RXRB,JUN,NEUROD1,GABPB2,NFE2L2,ARNT2,HAND1,USF1,USF2,HNF1A,TCF3,TCF12,FOXP2,XBP1,PPARA,PPARD,NR3C1,RUNX1,TEF,BHLHE40,ATF2,TFAP4,ATF6,ARNT,ARNTL,THRA,HEY2,ATF1,ATF3,ATF4,ENO1,EPAS1,SMAD1,GABPA,SMAD2,SMAD3,GABPB1,SMAD4
GO: Molecular Function	GO:0003712	transcription cofactor activity		5.933E-34	9.031E-33	5.958E-32	2.439E-31	52	564	SOX4,NR2C2,SP4,CDX2,MYOD1,MAX,GATA4,IRF3,HMGA1,MEF2A,RXRB,JUN,JUNB,JUND,NEUROD1,NFATC4,NFE2,NFE2L1,UBP1,ARID5B,NR0B1,HAND1,FOXP3,TCF3,ATF5,POU1F1,POU3F1,POU3F2,E2F6,E4F1,PPARD,NR3C1,CBFB,BHLHE40,CREB1,ATF2,TFAP4,TFDP1,ZFX,TGIF1,ATF6,ARNT,THRB,CTCF,SMARCC1,ELF3,FEV,ATF3,ELK3,ELK4,ENO1,GABPA
GO: Molecular Function	GO:0046983	protein dimerization activity		1.320E-33	1.938E-32	1.278E-31	5.426E-31	73	1317	MAFG,MYC,SOX4,SOX5,MYCN,MYF6,SP1,NR2C2,HIF1A,MYOD1,MYOG,MAX,MAFA,SREBF1,SREBF2,IRF3,IKZF1,SRY,MEF2A,MEF2C,MEF2D,RXRB,STAT1,STAT3,STAT5B,JUN,NEUROD1,GABPB2,NFE2L2,ARNT2,NR0B1,NHLH1,HAND1,HES1,USF1,USF2,FOXP3,HNF1A,TCF3,TCF12,ARID3A,FOXP2,NRF1,PTF1A,ZBTB4,XBP1,PPARA,PPARD,NR3C1,RUNX1,TEF,ZBTB7B,BHLHE40,ATF2,AR,TFAP4,ATF6,ARNT,ARNTL,THRA,THRB,HEY2,ATF1,ATF3,ATF4,ENO1,EPAS1,SMAD1,GABPA,SMAD2,SMAD3,GABPB1,SMAD4
GO: Molecular Function	GO:0001046	core promoter sequence-specific DNA binding		1.524E-33	2.159E-32	1.424E-31	6.262E-31	30	115	MYC,SOX4,SP1,SP3,SPI1,ESR1,MAZ,GATA1,IKZF1,IRF7,RREB1,MEF2C,STAT1,STAT5A,STAT5B,STAT6,NFATC1,HSF1,TBP,HNF1A,NRF1,REST,RUNX2,CREM,ARNTL,EGR1,RBPJ,ZFHX3,ATF4,SMAD1
GO: Molecular Function	GO:0001085	RNA polymerase II transcription factor binding		1.476E-28	2.022E-27	1.334E-26	6.067E-26	27	118	SP1,SPI1,GATA1,GATA4,KLF4,MEF2A,STAT3,JUN,NEUROD1,NFATC1,NFE2L2,TBP,XBP1,POU1F1,PPARA,TEAD3,BHLHE40,CREB1,ATF2,AR,EGR2,RBPJ,HEY2,ELK1,ATF4,SMAD3,SMAD4
GO: Molecular Function	GO:0035326	enhancer binding		7.336E-27	9.726E-26	6.416E-25	3.015E-24	25	106	SP1,NR2F6,CDX2,SPI1,GATA1,GATA4,IKZF1,MEF2C,RXRB,JUN,NFATC1,NFE2L1,NFE2L2,FLI1,TCF3,TCF12,PTF1A,XBP1,CREB1,ATF2,ARNT,SMARCC1,SMAD2,SMAD3,PROP1
GO: Molecular Function	GO:0000979	RNA polymerase II core promoter sequence-specific DNA binding		8.591E-26	1.103E-24	7.280E-24	3.531E-23	21	66	MYC,SP1,SP3,SPI1,MAZ,GATA1,IKZF1,IRF7,RREB1,STAT1,STAT5A,STAT5B,STAT6,NFATC1,HSF1,TBP,HNF1A,RUNX2,EGR1,RBPJ,SMAD1
GO: Molecular Function	GO:0003713	transcription coactivator activity		1.304E-24	1.624E-23	1.071E-22	5.360E-22	34	310	SOX4,NR2C2,SP4,MYOD1,MAX,GATA4,HMGA1,MEF2A,RXRB,JUN,JUNB,JUND,NEUROD1,NFATC4,NFE2,ARID5B,HAND1,TCF3,POU1F1,POU3F1,POU3F2,E4F1,PPARD,NR3C1,CBFB,ATF2,TFAP4,TFDP1,ZFX,ATF6,ARNT,SMARCC1,ELF3,GABPA
GO: Molecular Function	GO:0001078	transcriptional repressor activity, RNA polymerase II core promoter proximal region sequence-specific binding		4.236E-23	5.120E-22	3.378E-21	1.741E-20	23	114	SP3,ZNF148,SPI1,GATA1,SREBF2,ETS2,IRF3,PRDM1,NFATC2,NFATC4,HAND1,HES1,HSF1,FOXO1,TCF3,FOXP2,PPARA,REST,BHLHE40,TGIF1,OVOL1,CTCF,ATF3
GO: Molecular Function	GO:0001158	enhancer sequence-specific DNA binding		8.189E-21	9.616E-20	6.344E-19	3.366E-18	20	93	NR2F6,CDX2,SPI1,GATA1,GATA4,IKZF1,MEF2C,RXRB,JUN,NFATC1,NFE2L1,NFE2L2,FLI1,TCF3,PTF1A,XBP1,CREB1,ATF2,SMARCC1,PROP1
GO: Molecular Function	GO:0044877	macromolecular complex binding		3.166E-20	3.614E-19	2.384E-18	1.301E-17	63	1626	MYC,SP3,HIF1A,ZNF143,ERG,MYOD1,MYOG,ESR1,MAX,MAZ,GATA1,SREBF1,SREBF2,GATA4,HMGA1,BCL6,MEF2A,MEF2C,STAT3,STAT5B,JUN,NEUROD1,HOXD10,NFATC1,NFATC2,NFATC3,FOXO4,HES1,HSF1,FOXO1,FOXO3,FLI1,TCF3,ATF5,ARID3A,PTF1A,FOSL2,XBP1,POU1F1,POU2F1,E2F4,PPARA,REST,NR3C1,RUNX2,ATF2,AR,TGIF1,THRA,THRB,EGR1,EGR2,CTCF,RBPJ,SMARCC1,ATF1,ELK1,ELK4,GABPA,SMAD2,SMAD3,SMAD4,PROP1
GO: Molecular Function	GO:0000980	RNA polymerase II distal enhancer sequence-specific DNA binding		1.018E-18	1.131E-17	7.460E-17	4.184E-16	17	71	NR2F6,CDX2,SPI1,IKZF1,MEF2C,RXRB,JUN,NFATC1,NFE2L1,NFE2L2,FLI1,TCF3,PTF1A,CREB1,ATF2,SMARCC1,PROP1
GO: Molecular Function	GO:0033613	activating transcription factor binding		2.195E-18	2.374E-17	1.566E-16	9.020E-16	16	61	GATA4,MEF2A,MEF2C,MEF2D,JUN,NEUROD1,NFE2L2,POU1F1,BHLHE40,CREB1,ATF2,KLF1,EGR2,HEY2,SMAD2,SMAD3
GO: Molecular Function	GO:0070888	E-box binding		1.994E-17	2.102E-16	1.387E-15	8.197E-15	13	35	MYC,MYF6,MYOD1,MYOG,SREBF2,NEUROD1,HES1,TCF3,TCF12,PTF1A,BHLHE40,TFAP4,ARNTL
GO: Molecular Function	GO:0042826	histone deacetylase binding		2.617E-16	2.689E-15	1.774E-14	1.076E-13	18	114	SP1,SP2,HIF1A,KLF4,MEF2A,MEF2C,MEF2D,PRDM1,HOXA10,HES1,NKX3-1,USF1,FOXP3,XBP1,RUNX2,RUNX3,TFAP4,HEY2
GO: Molecular Function	GO:0019899	enzyme binding		6.645E-16	6.661E-15	4.394E-14	2.731E-13	62	1929	MYC,SP1,SP2,HIF1A,MYOD1,ESR1,SREBF1,ETS1,GATA4,HMGA1,FOXA2,KLF4,MEF2A,MEF2C,MEF2D,STAT1,STAT3,STAT5A,PGR,STAT5B,STAT6,PRDM1,HOXA10,JUN,JUND,NFATC1,HAND1,FOXO4,HES1,NKX3-1,USF1,TBP,FOXP3,FOXM1,FOXO1,FOXO3,TCF3,ATF5,ZBTB4,XBP1,E2F1,PPARA,NR3C1,RUNX2,RUNX3,CREB1,ATF2,AR,TFAP4,TGIF1,ATF6,THRB,EGR1,EGR2,HEY2,ZFHX3,CDC5L,ENO1,EPAS1,SMAD1,SMAD2,SMAD3
GO: Molecular Function	GO:0001076	transcription factor activity, RNA polymerase II transcription factor binding		9.072E-16	8.878E-15	5.857E-14	3.729E-13	19	142	SOX4,HIF1A,GATA4,KLF4,MEF2A,JUN,NEUROD1,NFE2L1,POU1F1,POU3F1,POU3F2,PPARA,NR3C1,BHLHE40,CREB1,ATF2,ARNTL,ATF4,SMAD4
GO: Molecular Function	GO:0003707	steroid hormone receptor activity		1.453E-15	1.389E-14	9.161E-14	5.971E-13	14	59	NR2C2,NR2F6,ESR1,RXRB,PGR,NR0B1,NKX3-1,RARG,PPARA,PPARD,NR3C1,AR,THRA,THRB
GO: Molecular Function	GO:0098531	transcription factor activity, direct ligand regulated sequence-specific DNA binding		4.166E-15	3.805E-14	2.510E-13	1.712E-12	13	50	NR2F6,ESR1,RXRB,STAT3,PGR,NR0B1,NKX3-1,RARG,PPARA,PPARD,AR,THRA,THRB
GO: Molecular Function	GO:0004879	RNA polymerase II transcription factor activity, ligand-activated sequence-specific DNA binding		4.166E-15	3.805E-14	2.510E-13	1.712E-12	13	50	NR2F6,ESR1,RXRB,STAT3,PGR,NR0B1,NKX3-1,RARG,PPARA,PPARD,AR,THRA,THRB
GO: Molecular Function	GO:0042803	protein homodimerization activity		2.052E-14	1.834E-13	1.210E-12	8.435E-12	38	826	SP1,MAX,MAFA,IRF3,MEF2D,RXRB,STAT1,JUN,GABPB2,NR0B1,HAND1,HES1,USF1,USF2,FOXP3,HNF1A,TCF3,TCF12,ARID3A,FOXP2,NRF1,ZBTB4,XBP1,NR3C1,RUNX1,TEF,ZBTB7B,BHLHE40,TFAP4,THRA,THRB,HEY2,ATF3,ENO1,SMAD1,SMAD2,SMAD3,SMAD4
GO: Molecular Function	GO:0042802	identical protein binding		1.026E-13	8.970E-13	5.917E-12	4.216E-11	48	1359	FOXJ2,SP1,ESR1,MAX,MAFA,ETS1,IRF3,MEF2D,RXRB,STAT1,STAT2,STAT3,STAT6,JUN,GABPB2,NR0B1,HAND1,FOXO4,HES1,USF1,USF2,FOXP3,HNF1A,TCF3,TCF12,ARID3A,FOXP2,NRF1,ZBTB4,XBP1,POU3F2,NR3C1,RUNX1,TEF,ZBTB7B,BHLHE40,CREB1,TFAP4,ATF6,THRA,THRB,HEY2,ATF3,ENO1,SMAD1,SMAD2,SMAD3,SMAD4
GO: Molecular Function	GO:0043425	bHLH transcription factor binding		3.978E-13	3.337E-12	2.201E-11	1.635E-10	10	30	SP1,HAND1,USF1,USF2,TCF3,TCF12,RUNX2,BHLHE40,ARNTL,SMAD3
GO: Molecular Function	GO:0001205	transcriptional activator activity, RNA polymerase II distal enhancer sequence-specific binding		3.978E-13	3.337E-12	2.201E-11	1.635E-10	10	30	SPI1,HMGA1,FOXA2,MEF2C,NFATC1,NFE2L1,NFE2L2,FUBP1,TCF3,PROP1
GO: Molecular Function	GO:0001190	transcriptional activator activity, RNA polymerase II transcription factor binding		1.188E-12	9.572E-12	6.315E-11	4.882E-10	12	59	SOX4,KLF4,MEF2A,JUN,NEUROD1,NFE2L1,POU1F1,POU3F1,POU3F2,PPARA,CREB1,ARNTL
GO: Molecular Function	GO:0098811	transcriptional repressor activity, RNA polymerase II activating transcription factor binding		1.188E-12	9.572E-12	6.315E-11	4.882E-10	12	59	SOX4,KLF4,MEF2A,JUN,NEUROD1,NFE2L1,POU1F1,POU3F1,POU3F2,PPARA,CREB1,ARNTL
GO: Molecular Function	GO:0001102	RNA polymerase II activating transcription factor binding		5.811E-12	4.593E-11	3.030E-10	2.388E-9	10	38	JUN,NEUROD1,NFE2L2,POU1F1,BHLHE40,CREB1,ATF2,EGR2,HEY2,SMAD3
GO: Molecular Function	GO:0001221	transcription cofactor binding		1.835E-11	1.423E-10	9.385E-10	7.540E-9	9	30	ESR1,KLF4,NFATC1,NFE2L2,FOXO1,FOXO3,HNF1A,PPARA,CDC5L
GO: Molecular Function	GO:0001191	transcriptional repressor activity, RNA polymerase II transcription factor binding		2.038E-11	1.551E-10	1.023E-9	8.377E-9	13	93	SOX4,KLF4,MEF2A,JUN,NEUROD1,NFE2L1,POU1F1,POU3F1,POU3F2,PPARA,BHLHE40,CREB1,ARNTL
GO: Molecular Function	GO:0046332	SMAD binding		3.296E-11	2.463E-10	1.625E-9	1.354E-8	12	77	GATA4,FOXA2,MEF2A,JUN,PURA,TCF12,RUNX3,TGIF1,SMAD1,SMAD2,SMAD3,SMAD4
GO: Molecular Function	GO:0003714	transcription corepressor activity		8.089E-11	5.937E-10	3.916E-9	3.324E-8	18	235	CDX2,JUNB,UBP1,NR0B1,HAND1,FOXP3,ATF5,POU1F1,E2F6,E4F1,BHLHE40,TGIF1,THRB,CTCF,FEV,ATF3,ELK3,ENO1
GO: Molecular Function	GO:0031490	chromatin DNA binding		1.095E-10	7.895E-10	5.208E-9	4.500E-8	12	85	MYOD1,MYOG,GATA1,BCL6,STAT3,FOXO3,XBP1,THRA,THRB,CTCF,SMARCC1,SMAD3
GO: Molecular Function	GO:0035035	histone acetyltransferase binding		7.235E-10	5.127E-9	3.382E-8	2.974E-7	8	30	SP1,HIF1A,ETS1,MEF2A,FOXP3,CREB1,EGR1,EPAS1
GO: Molecular Function	GO:0070491	repressing transcription factor binding		7.554E-10	5.262E-9	3.471E-8	3.104E-7	10	60	MYC,SP1,STAT3,TBP,TCF3,PPARA,RUNX2,RUNX1,ARNTL,RBPJ
GO: Molecular Function	GO:0043566	structure-specific DNA binding		9.846E-10	6.745E-9	4.449E-8	4.047E-7	13	126	MYOD1,MYOG,GATA1,BCL6,STAT3,NR0B1,FOXO3,XBP1,THRA,THRB,CTCF,SMARCC1,SMAD3
GO: Molecular Function	GO:0035497	cAMP response element binding		2.266E-9	1.527E-8	1.007E-7	9.315E-7	6	13	JUN,TCF12,E4F1,CREB1,ATF2,ATF6
GO: Molecular Function	GO:0000983	transcription factor activity, RNA polymerase II core promoter sequence-specific		3.931E-9	2.606E-8	1.719E-7	1.616E-6	6	14	MAX,MEF2C,STAT1,NKX3-1,HEY2,SMAD3
GO: Molecular Function	GO:0035257	nuclear hormone receptor binding		1.982E-8	1.293E-7	8.531E-7	8.147E-6	13	161	HIF1A,MYOD1,ETS2,HMGA1,RXRB,STAT3,STAT5B,NR0B1,NKX3-1,RARG,XBP1,PPARD,AR
GO: Molecular Function	GO:0051525	NFAT protein binding		6.349E-8	4.077E-7	2.690E-6	2.610E-5	4	5	SPI1,GATA4,FOXP3,PPARA
GO: Molecular Function	GO:0019904	protein domain specific binding		7.722E-8	4.883E-7	3.221E-6	3.174E-5	26	729	SP1,GATA1,FOXA1,FOXA2,FOXA3,MEF2C,JUN,NFE2,NFE2L2,NR0B1,NKX3-1,TCF3,TCF12,WT1,POU3F2,E2F4,PPARA,RUNX2,BHLHE40,AR,TFDP1,THRA,KLF1,EGR2,ATF4,CDC5L
GO: Molecular Function	GO:0051427	hormone receptor binding		9.069E-8	5.647E-7	3.726E-6	3.727E-5	13	183	HIF1A,MYOD1,ETS2,HMGA1,RXRB,STAT3,STAT5B,NR0B1,NKX3-1,RARG,XBP1,PPARD,AR
GO: Molecular Function	GO:0070410	co-SMAD binding		1.002E-7	6.148E-7	4.056E-6	4.119E-5	5	12	GATA4,TGIF1,SMAD1,SMAD2,SMAD3
GO: Molecular Function	GO:0071837	HMG box domain binding		1.219E-7	7.370E-7	4.862E-6	5.011E-5	6	23	SP1,MEF2C,JUN,TCF12,POU3F2,EGR2
GO: Molecular Function	GO:0005072	transforming growth factor beta receptor, cytoplasmic mediator activity		2.557E-6	1.523E-5	1.005E-4	1.051E-3	4	10	SMAD1,SMAD2,SMAD3,SMAD4
GO: Molecular Function	GO:0001105	RNA polymerase II transcription coactivator activity		4.625E-6	2.716E-5	1.792E-4	1.901E-3	6	41	SOX4,MEF2A,NEUROD1,POU1F1,POU3F1,POU3F2
GO: Molecular Function	GO:0017162	aryl hydrocarbon receptor binding		4.813E-6	2.786E-5	1.838E-4	1.978E-3	3	4	ARNT2,ARNT,ARNTL
GO: Molecular Function	GO:0008013	1		5.086E-6	2.903E-5	1.915E-4	2.090E-3	8	89	ESR1,KLF4,FOXO4,FOXO1,FOXO3,AR,SMAD3,PROP1
GO: Molecular Function	GO:0019900	kinase binding		5.303E-6	2.986E-5	1.970E-4	2.180E-3	22	691	HIF1A,SREBF1,GATA4,FOXA2,MEF2A,STAT3,NFATC1,HES1,USF1,FOXM1,FOXO3,TCF3,ATF5,ZBTB4,XBP1,E2F1,NR3C1,ATF2,TGIF1,CDC5L,SMAD1,SMAD3
GO: Molecular Function	GO:0001223	transcription coactivator binding		8.487E-6	4.714E-5	3.110E-4	3.488E-3	4	13	ESR1,NFATC1,FOXO1,PPARA
GO: Molecular Function	GO:0001103	RNA polymerase II repressing transcription factor binding		1.082E-5	5.928E-5	3.911E-4	4.446E-3	5	28	SP1,STAT3,TBP,PPARA,RBPJ
GO: Molecular Function	GO:0030618	transforming growth factor beta receptor, pathway-specific cytoplasmic mediator activity		1.194E-5	6.429E-5	4.241E-4	4.906E-3	3	5	SMAD1,SMAD2,SMAD3
GO: Molecular Function	GO:0019901	protein kinase binding		1.204E-5	6.429E-5	4.241E-4	4.950E-3	20	620	HIF1A,SREBF1,GATA4,MEF2A,STAT3,NFATC1,HES1,USF1,FOXM1,FOXO3,TCF3,ZBTB4,XBP1,E2F1,NR3C1,ATF2,TGIF1,CDC5L,SMAD1,SMAD3
GO: Molecular Function	GO:1990841	promoter-specific chromatin binding		2.732E-5	1.439E-4	9.496E-4	1.123E-2	4	17	FOXO4,HSF1,E2F4,EGR1
GO: Molecular Function	GO:0019902	phosphatase binding		3.484E-5	1.813E-4	1.196E-3	1.432E-2	10	187	STAT1,STAT3,STAT5A,STAT5B,STAT6,FOXO1,PPARA,CDC5L,SMAD2,SMAD3
GO: Molecular Function	GO:0035258	steroid hormone receptor binding		4.795E-5	2.463E-4	1.625E-3	1.971E-2	7	89	ETS2,STAT3,STAT5B,NR0B1,NKX3-1,XBP1,AR
GO: Molecular Function	GO:0008301	DNA binding, bending		5.423E-5	2.751E-4	1.815E-3	2.229E-2	4	20	GATA1,SRY,FOXC1,FOXD1
GO: Molecular Function	GO:0004887	thyroid hormone receptor activity		6.528E-5	3.272E-4	2.158E-3	2.683E-2	3	8	NR2F6,THRA,THRB
GO: Molecular Function	GO:0070412	R-SMAD binding		1.150E-4	5.695E-4	3.757E-3	4.726E-2	4	24	JUN,SMAD2,SMAD3,SMAD4
GO: Molecular Function	GO:0031072	heat shock protein binding		1.455E-4	7.120E-4	4.697E-3	5.981E-2	7	106	HIF1A,HSF1,ATF5,NR3C1,CREB1,ARNTL,ENO1
GO: Molecular Function	GO:0070411	I-SMAD binding		1.878E-4	9.081E-4	5.991E-3	7.719E-2	3	11	SMAD1,SMAD2,SMAD4
GO: Molecular Function	GO:0042562	hormone binding		2.674E-4	1.278E-3	8.431E-3	1.099E-1	6	83	ESR1,PGR,NR3C1,AR,THRA,THRB
GO: Molecular Function	GO:0032422	purine-rich negative regulatory element binding		3.405E-4	1.590E-3	1.049E-2	1.399E-1	2	3	PURA,ELK3
GO: Molecular Function	GO:0004882	androgen receptor activity		3.405E-4	1.590E-3	1.049E-2	1.399E-1	2	3	NKX3-1,AR
GO: Molecular Function	GO:0044213	intronic transcription regulatory region DNA binding		4.046E-4	1.868E-3	1.233E-2	1.663E-1	3	14	BCL6,HSF1,THRA
GO: Molecular Function	GO:0001104	RNA polymerase II transcription cofactor activity		5.855E-4	2.674E-3	1.764E-2	2.407E-1	6	96	SOX4,MEF2A,NEUROD1,POU1F1,POU3F1,POU3F2
GO: Molecular Function	GO:0019903	protein phosphatase binding		8.593E-4	3.881E-3	2.560E-2	3.532E-1	7	142	STAT1,STAT3,STAT5A,STAT5B,STAT6,FOXO1,CDC5L
GO: Molecular Function	GO:0035259	glucocorticoid receptor binding		1.035E-3	4.625E-3	3.051E-2	4.255E-1	3	19	ETS2,STAT3,STAT5B
GO: Molecular Function	GO:0030284	estrogen receptor activity		1.119E-3	4.945E-3	3.262E-2	4.599E-1	2	5	ESR1,NKX3-1
GO: Molecular Function	GO:0046965	retinoid X receptor binding		1.607E-3	7.026E-3	4.635E-2	6.605E-1	3	22	HMGA1,RARG,PPARD
GO: Molecular Function	GO:0070324	thyroid hormone binding		1.667E-3	7.210E-3	4.756E-2	6.849E-1	2	6	THRA,THRB
GO: Molecular Function	GO:0042974	retinoic acid receptor binding		2.159E-3	9.242E-3	6.097E-2	8.872E-1	4	51	HMGA1,RXRB,RARG,PPARD
GO: Molecular Function	GO:0031730	CCR5 chemokine receptor binding		2.317E-3	9.716E-3	6.410E-2	9.522E-1	2	7	STAT1,STAT3
GO: Molecular Function	GO:0003708	retinoic acid receptor activity		2.317E-3	9.716E-3	6.410E-2	9.522E-1	2	7	RXRB,RARG
GO: Molecular Function	GO:0031625	ubiquitin protein ligase binding		2.799E-3	1.162E-2	7.667E-2	1.000E0	9	273	MYC,HIF1A,MYOD1,FOXO1,XBP1,ATF6,EGR2,SMAD2,SMAD3
GO: Molecular Function	GO:0044389	ubiquitin-like protein ligase binding		3.083E-3	1.267E-2	8.359E-2	1.000E0	9	277	MYC,HIF1A,MYOD1,FOXO1,XBP1,ATF6,EGR2,SMAD2,SMAD3
GO: Molecular Function	GO:0003680	AT DNA binding		3.916E-3	1.593E-2	1.051E-1	1.000E0	2	9	HMGA1,MEF2C
GO: Molecular Function	GO:0008140	cAMP response element binding protein binding		4.860E-3	1.958E-2	1.292E-1	1.000E0	2	10	ATF2,CREM
GO: Molecular Function	GO:0051879	Hsp90 protein binding		6.676E-3	2.664E-2	1.757E-1	1.000E0	3	36	HIF1A,NR3C1,ARNTL
GO: Molecular Function	GO:0036312	phosphatidylinositol 3-kinase regulatory subunit binding		7.029E-3	2.778E-2	1.832E-1	1.000E0	2	12	ESR1,XBP1
GO: Molecular Function	GO:0043522	leucine zipper domain binding		8.248E-3	3.168E-2	2.090E-1	1.000E0	2	13	ATF4,CDC5L
GO: Molecular Function	GO:0001161	intronic transcription regulatory region sequence-specific DNA binding		8.248E-3	3.168E-2	2.090E-1	1.000E0	2	13	BCL6,HSF1
GO: Molecular Function	GO:0008432	JUN kinase binding		8.248E-3	3.168E-2	2.090E-1	1.000E0	2	13	HES1,TGIF1
GO: Molecular Function	GO:1990763	arrestin family protein binding		1.083E-2	3.680E-2	2.428E-1	1.000E0	1	1	CREB1
GO: Molecular Function	GO:0016501	prostacyclin receptor activity		1.083E-2	3.680E-2	2.428E-1	1.000E0	1	1	PPARD
GO: Molecular Function	GO:0038051	glucocorticoid-activated RNA polymerase II transcription factor binding transcription factor activity		1.083E-2	3.680E-2	2.428E-1	1.000E0	1	1	NR3C1
GO: Molecular Function	GO:0043035	chromatin insulator sequence binding		1.083E-2	3.680E-2	2.428E-1	1.000E0	1	1	CTCF
GO: Molecular Function	GO:0097162	MADS box domain binding		1.083E-2	3.680E-2	2.428E-1	1.000E0	1	1	NKX3-1
GO: Molecular Function	GO:0070539	linoleic acid binding		1.083E-2	3.680E-2	2.428E-1	1.000E0	1	1	PPARD
GO: Molecular Function	GO:0030616	transforming growth factor beta receptor, common-partner cytoplasmic mediator activity		1.083E-2	3.680E-2	2.428E-1	1.000E0	1	1	SMAD4
GO: Molecular Function	GO:0071820	N-box binding		1.083E-2	3.680E-2	2.428E-1	1.000E0	1	1	HES1
GO: Molecular Function	GO:0010428	methyl-CpNpG binding		1.083E-2	3.680E-2	2.428E-1	1.000E0	1	1	ZBTB4
GO: Molecular Function	GO:0004883	glucocorticoid receptor activity		1.083E-2	3.680E-2	2.428E-1	1.000E0	1	1	NR3C1
GO: Molecular Function	GO:0032448	DNA hairpin binding		1.083E-2	3.680E-2	2.428E-1	1.000E0	1	1	NR0B1
GO: Molecular Function	GO:0002153	steroid receptor RNA activator RNA binding		1.083E-2	3.680E-2	2.428E-1	1.000E0	1	1	THRA
GO: Molecular Function	GO:0001225	RNA polymerase II transcription coactivator binding		1.083E-2	3.680E-2	2.428E-1	1.000E0	1	1	NFATC1
GO: Molecular Function	GO:0097677	STAT family protein binding		1.083E-2	3.680E-2	2.428E-1	1.000E0	1	1	HSF1
GO: Molecular Function	GO:0070742	C2H2 zinc finger domain binding		1.242E-2	4.186E-2	2.761E-1	1.000E0	2	16	GATA1,WT1
GO: Biological Process	GO:0006357	regulation of transcription from RNA polymerase II promoter		3.391E-183	1.553E-179	1.399E-178	1.553E-179	193	1916	MAFG,MYC,FOXJ2,SOX4,SOX5,MYCN,MYF6,SP1,SP2,NR2C2,SP3,NR2F6,SP4,HIF1A,CDX2,ZNF143,FOXQ1,ZNF148,ERG,SPI1,SPIB,MYOD1,MYOG,ESR1,MAX,MAZ,MAFA,GATA1,SREBF1,ETS1,SREBF2,ETS2,GATA4,ETV4,ETV5,IRF1,IRF2,IRF3,IRF4,IRF5,IKZF1,SRY,IRF7,HMGA1,BCL6,RREB1,FOXA1,FOXA2,KLF4,FOXA3,MEF2A,MEF2C,MEF2D,RXRB,STAT1,STAT2,STAT3,STAT4,STAT5A,PGR,STAT5B,STAT6,PRDM1,HOXA10,HOXA13,JUN,JUNB,JUND,NEUROD1,GABPB2,HOXD10,NFATC1,NFATC2,NFATC3,NFATC4,NFE2,NFE2L1,NFE2L2,UBP1,FUBP1,PURA,EHF,ARNT2,ARID5B,NR0B1,NHLH1,HAND1,FOXO4,MAFB,HES1,NKX3-1,USF1,USF2,HSF1,ZBTB18,FOXF1,FOXF2,FOXC1,FOXD1,TBX5,FOXP3,FOXM1,FOXO1,FOXO3,FLI1,HNF1A,TCF3,ATF5,TCF12,ARID3A,RARG,FOXP2,NRF1,KLF6,BATF,PTF1A,FOSB,FOSL2,ETV7,ZBTB4,IRF8,WT1,XBP1,KLF15,POU1F1,POU2F1,E2F1,POU3F1,POU3F2,E2F4,E2F6,E4F1,PPARA,REST,PPARD,TEAD1,NR3C1,RUNX2,TEAD4,RUNX1,TEAD3,RUNX3,TEF,CBFB,ZBTB7B,FOXJ3,BHLHE40,CREB1,ATF2,CREM,AR,TFAP4,TFCP2,TFDP1,FOSL1,TGIF1,ATF6,FOXD3,ARNT,ARNTL,OVOL1,THRA,THRB,KLF1,EGR1,EGR2,CTCF,EGR4,RBPJ,HEY2,SMARCC1,ELF1,ELF2,ELF3,ZFHX3,ELF5,ATF1,ELK1,FEV,ATF3,ATF4,ELK3,ELK4,PAX5,ENO1,EPAS1,SMAD1,GABPA,SMAD2,SMAD3,GABPB1,SMAD4,PROP1
GO: Biological Process	GO:0045944	positive regulation of transcription from RNA polymerase II promoter		6.387E-154	1.463E-150	1.317E-149	2.925E-150	156	1094	MAFG,MYC,FOXJ2,SOX4,SOX5,MYCN,MYF6,SP1,NR2C2,SP3,HIF1A,ZNF143,ZNF148,SPI1,MYOD1,MYOG,ESR1,MAZ,MAFA,GATA1,SREBF1,ETS1,SREBF2,ETS2,GATA4,ETV4,ETV5,IRF1,IRF2,IRF4,IRF5,IKZF1,IRF7,HMGA1,FOXA1,FOXA2,KLF4,FOXA3,MEF2A,MEF2C,MEF2D,RXRB,STAT1,STAT3,STAT4,STAT5A,PGR,STAT5B,STAT6,HOXA10,HOXA13,JUN,JUNB,JUND,NEUROD1,GABPB2,HOXD10,NFATC1,NFATC2,NFATC3,NFATC4,NFE2L1,NFE2L2,EHF,ARNT2,NHLH1,HAND1,FOXO4,MAFB,HES1,NKX3-1,USF1,USF2,HSF1,FOXF1,FOXF2,FOXC1,FOXD1,TBX5,FOXP3,FOXM1,FOXO1,FOXO3,FLI1,HNF1A,TCF3,ATF5,TCF12,ARID3A,RARG,NRF1,KLF6,BATF,PTF1A,FOSB,FOSL2,IRF8,WT1,XBP1,KLF15,POU1F1,POU2F1,E2F1,POU3F1,POU3F2,E2F4,PPARA,REST,TEAD1,NR3C1,RUNX2,TEAD4,RUNX1,TEAD3,RUNX3,TEF,CBFB,ZBTB7B,CREB1,ATF2,CREM,AR,TFAP4,TFDP1,FOSL1,ATF6,FOXD3,ARNT,ARNTL,THRA,THRB,KLF1,EGR1,EGR2,CTCF,EGR4,RBPJ,HEY2,SMARCC1,ELF1,ELF3,ELF5,ATF1,ELK1,ATF3,ATF4,ELK3,PAX5,EPAS1,SMAD1,GABPA,SMAD2,SMAD3,GABPB1,SMAD4,PROP1
GO: Biological Process	GO:1903508	positive regulation of nucleic acid-templated transcription		3.737E-149	4.279E-146	3.854E-145	1.712E-145	167	1528	MAFG,MYC,FOXJ2,SOX4,SOX5,MYCN,MYF6,SP1,NR2C2,SP3,HIF1A,CDX2,ZNF143,ZNF148,SPI1,MYOD1,MYOG,ESR1,MAZ,MAFA,GATA1,SREBF1,ETS1,SREBF2,ETS2,GATA4,ETV4,ETV5,IRF1,IRF2,IRF4,IRF5,IKZF1,SRY,IRF7,HMGA1,RREB1,FOXA1,FOXA2,KLF4,FOXA3,MEF2A,MEF2C,MEF2D,RXRB,STAT1,STAT3,STAT4,STAT5A,PGR,STAT5B,STAT6,HOXA10,HOXA13,JUN,JUNB,JUND,NEUROD1,GABPB2,HOXD10,NFATC1,NFATC2,NFATC3,NFATC4,NFE2,NFE2L1,NFE2L2,EHF,ARNT2,ARID5B,NHLH1,HAND1,FOXO4,MAFB,HES1,NKX3-1,USF1,USF2,HSF1,FOXF1,FOXF2,FOXC1,FOXD1,TBP,TBX5,FOXP3,FOXM1,FOXO1,FOXO3,FLI1,HNF1A,TCF3,ATF5,TCF12,ARID3A,RARG,NRF1,KLF6,BATF,PTF1A,FOSB,FOSL2,IRF8,WT1,XBP1,KLF15,POU1F1,POU2F1,E2F1,POU3F1,POU3F2,E2F4,PPARA,REST,PPARD,TEAD1,NR3C1,RUNX2,TEAD4,RUNX1,TEAD3,RUNX3,TEF,CBFB,ZBTB7B,CREB1,ATF2,CREM,AR,TFAP4,TFCP2,TFDP1,FOSL1,ATF6,FOXD3,ARNT,ARNTL,THRA,THRB,KLF1,EGR1,EGR2,CTCF,EGR4,RBPJ,HEY2,SMARCC1,ELF1,ELF2,ELF3,ZFHX3,ELF5,ATF1,ELK1,FEV,ATF3,ATF4,ELK3,PAX5,EPAS1,SMAD1,GABPA,SMAD2,SMAD3,GABPB1,SMAD4,PROP1
GO: Biological Process	GO:0045893	positive regulation of transcription, DNA-templated		3.737E-149	4.279E-146	3.854E-145	1.712E-145	167	1528	MAFG,MYC,FOXJ2,SOX4,SOX5,MYCN,MYF6,SP1,NR2C2,SP3,HIF1A,CDX2,ZNF143,ZNF148,SPI1,MYOD1,MYOG,ESR1,MAZ,MAFA,GATA1,SREBF1,ETS1,SREBF2,ETS2,GATA4,ETV4,ETV5,IRF1,IRF2,IRF4,IRF5,IKZF1,SRY,IRF7,HMGA1,RREB1,FOXA1,FOXA2,KLF4,FOXA3,MEF2A,MEF2C,MEF2D,RXRB,STAT1,STAT3,STAT4,STAT5A,PGR,STAT5B,STAT6,HOXA10,HOXA13,JUN,JUNB,JUND,NEUROD1,GABPB2,HOXD10,NFATC1,NFATC2,NFATC3,NFATC4,NFE2,NFE2L1,NFE2L2,EHF,ARNT2,ARID5B,NHLH1,HAND1,FOXO4,MAFB,HES1,NKX3-1,USF1,USF2,HSF1,FOXF1,FOXF2,FOXC1,FOXD1,TBP,TBX5,FOXP3,FOXM1,FOXO1,FOXO3,FLI1,HNF1A,TCF3,ATF5,TCF12,ARID3A,RARG,NRF1,KLF6,BATF,PTF1A,FOSB,FOSL2,IRF8,WT1,XBP1,KLF15,POU1F1,POU2F1,E2F1,POU3F1,POU3F2,E2F4,PPARA,REST,PPARD,TEAD1,NR3C1,RUNX2,TEAD4,RUNX1,TEAD3,RUNX3,TEF,CBFB,ZBTB7B,CREB1,ATF2,CREM,AR,TFAP4,TFCP2,TFDP1,FOSL1,ATF6,FOXD3,ARNT,ARNTL,THRA,THRB,KLF1,EGR1,EGR2,CTCF,EGR4,RBPJ,HEY2,SMARCC1,ELF1,ELF2,ELF3,ZFHX3,ELF5,ATF1,ELK1,FEV,ATF3,ATF4,ELK3,PAX5,EPAS1,SMAD1,GABPA,SMAD2,SMAD3,GABPB1,SMAD4,PROP1
GO: Biological Process	GO:1902680	positive regulation of RNA biosynthetic process		2.860E-148	2.620E-145	2.360E-144	1.310E-144	167	1546	MAFG,MYC,FOXJ2,SOX4,SOX5,MYCN,MYF6,SP1,NR2C2,SP3,HIF1A,CDX2,ZNF143,ZNF148,SPI1,MYOD1,MYOG,ESR1,MAZ,MAFA,GATA1,SREBF1,ETS1,SREBF2,ETS2,GATA4,ETV4,ETV5,IRF1,IRF2,IRF4,IRF5,IKZF1,SRY,IRF7,HMGA1,RREB1,FOXA1,FOXA2,KLF4,FOXA3,MEF2A,MEF2C,MEF2D,RXRB,STAT1,STAT3,STAT4,STAT5A,PGR,STAT5B,STAT6,HOXA10,HOXA13,JUN,JUNB,JUND,NEUROD1,GABPB2,HOXD10,NFATC1,NFATC2,NFATC3,NFATC4,NFE2,NFE2L1,NFE2L2,EHF,ARNT2,ARID5B,NHLH1,HAND1,FOXO4,MAFB,HES1,NKX3-1,USF1,USF2,HSF1,FOXF1,FOXF2,FOXC1,FOXD1,TBP,TBX5,FOXP3,FOXM1,FOXO1,FOXO3,FLI1,HNF1A,TCF3,ATF5,TCF12,ARID3A,RARG,NRF1,KLF6,BATF,PTF1A,FOSB,FOSL2,IRF8,WT1,XBP1,KLF15,POU1F1,POU2F1,E2F1,POU3F1,POU3F2,E2F4,PPARA,REST,PPARD,TEAD1,NR3C1,RUNX2,TEAD4,RUNX1,TEAD3,RUNX3,TEF,CBFB,ZBTB7B,CREB1,ATF2,CREM,AR,TFAP4,TFCP2,TFDP1,FOSL1,ATF6,FOXD3,ARNT,ARNTL,THRA,THRB,KLF1,EGR1,EGR2,CTCF,EGR4,RBPJ,HEY2,SMARCC1,ELF1,ELF2,ELF3,ZFHX3,ELF5,ATF1,ELK1,FEV,ATF3,ATF4,ELK3,PAX5,EPAS1,SMAD1,GABPA,SMAD2,SMAD3,GABPB1,SMAD4,PROP1
GO: Biological Process	GO:0051254	positive regulation of RNA metabolic process		5.162E-146	3.941E-143	3.549E-142	2.364E-142	167	1593	MAFG,MYC,FOXJ2,SOX4,SOX5,MYCN,MYF6,SP1,NR2C2,SP3,HIF1A,CDX2,ZNF143,ZNF148,SPI1,MYOD1,MYOG,ESR1,MAZ,MAFA,GATA1,SREBF1,ETS1,SREBF2,ETS2,GATA4,ETV4,ETV5,IRF1,IRF2,IRF4,IRF5,IKZF1,SRY,IRF7,HMGA1,RREB1,FOXA1,FOXA2,KLF4,FOXA3,MEF2A,MEF2C,MEF2D,RXRB,STAT1,STAT3,STAT4,STAT5A,PGR,STAT5B,STAT6,HOXA10,HOXA13,JUN,JUNB,JUND,NEUROD1,GABPB2,HOXD10,NFATC1,NFATC2,NFATC3,NFATC4,NFE2,NFE2L1,NFE2L2,EHF,ARNT2,ARID5B,NHLH1,HAND1,FOXO4,MAFB,HES1,NKX3-1,USF1,USF2,HSF1,FOXF1,FOXF2,FOXC1,FOXD1,TBP,TBX5,FOXP3,FOXM1,FOXO1,FOXO3,FLI1,HNF1A,TCF3,ATF5,TCF12,ARID3A,RARG,NRF1,KLF6,BATF,PTF1A,FOSB,FOSL2,IRF8,WT1,XBP1,KLF15,POU1F1,POU2F1,E2F1,POU3F1,POU3F2,E2F4,PPARA,REST,PPARD,TEAD1,NR3C1,RUNX2,TEAD4,RUNX1,TEAD3,RUNX3,TEF,CBFB,ZBTB7B,CREB1,ATF2,CREM,AR,TFAP4,TFCP2,TFDP1,FOSL1,ATF6,FOXD3,ARNT,ARNTL,THRA,THRB,KLF1,EGR1,EGR2,CTCF,EGR4,RBPJ,HEY2,SMARCC1,ELF1,ELF2,ELF3,ZFHX3,ELF5,ATF1,ELK1,FEV,ATF3,ATF4,ELK3,PAX5,EPAS1,SMAD1,GABPA,SMAD2,SMAD3,GABPB1,SMAD4,PROP1
GO: Biological Process	GO:0010557	positive regulation of macromolecule biosynthetic process		8.036E-138	5.258E-135	4.736E-134	3.680E-134	167	1777	MAFG,MYC,FOXJ2,SOX4,SOX5,MYCN,MYF6,SP1,NR2C2,SP3,HIF1A,CDX2,ZNF143,ZNF148,SPI1,MYOD1,MYOG,ESR1,MAZ,MAFA,GATA1,SREBF1,ETS1,SREBF2,ETS2,GATA4,ETV4,ETV5,IRF1,IRF2,IRF4,IRF5,IKZF1,SRY,IRF7,HMGA1,RREB1,FOXA1,FOXA2,KLF4,FOXA3,MEF2A,MEF2C,MEF2D,RXRB,STAT1,STAT3,STAT4,STAT5A,PGR,STAT5B,STAT6,HOXA10,HOXA13,JUN,JUNB,JUND,NEUROD1,GABPB2,HOXD10,NFATC1,NFATC2,NFATC3,NFATC4,NFE2,NFE2L1,NFE2L2,EHF,ARNT2,ARID5B,NHLH1,HAND1,FOXO4,MAFB,HES1,NKX3-1,USF1,USF2,HSF1,FOXF1,FOXF2,FOXC1,FOXD1,TBP,TBX5,FOXP3,FOXM1,FOXO1,FOXO3,FLI1,HNF1A,TCF3,ATF5,TCF12,ARID3A,RARG,NRF1,KLF6,BATF,PTF1A,FOSB,FOSL2,IRF8,WT1,XBP1,KLF15,POU1F1,POU2F1,E2F1,POU3F1,POU3F2,E2F4,PPARA,REST,PPARD,TEAD1,NR3C1,RUNX2,TEAD4,RUNX1,TEAD3,RUNX3,TEF,CBFB,ZBTB7B,CREB1,ATF2,CREM,AR,TFAP4,TFCP2,TFDP1,FOSL1,ATF6,FOXD3,ARNT,ARNTL,THRA,THRB,KLF1,EGR1,EGR2,CTCF,EGR4,RBPJ,HEY2,SMARCC1,ELF1,ELF2,ELF3,ZFHX3,ELF5,ATF1,ELK1,FEV,ATF3,ATF4,ELK3,PAX5,EPAS1,SMAD1,GABPA,SMAD2,SMAD3,GABPB1,SMAD4,PROP1
GO: Biological Process	GO:0010628	positive regulation of gene expression		1.238E-136	7.089E-134	6.385E-133	5.671E-133	169	1890	MAFG,MYC,FOXJ2,SOX4,SOX5,MYCN,MYF6,SP1,NR2C2,SP3,HIF1A,CDX2,ZNF143,ZNF148,SPI1,MYOD1,MYOG,ESR1,MAZ,MAFA,GATA1,SREBF1,ETS1,SREBF2,ETS2,GATA4,ETV4,ETV5,IRF1,IRF2,IRF4,IRF5,IKZF1,SRY,IRF7,HMGA1,RREB1,FOXA1,FOXA2,KLF4,FOXA3,MEF2A,MEF2C,MEF2D,RXRB,STAT1,STAT3,STAT4,STAT5A,PGR,STAT5B,STAT6,PRDM1,HOXA10,HOXA13,JUN,JUNB,JUND,NEUROD1,GABPB2,HOXD10,NFATC1,NFATC2,NFATC3,NFATC4,NFE2,NFE2L1,NFE2L2,FUBP1,EHF,ARNT2,ARID5B,NHLH1,HAND1,FOXO4,MAFB,HES1,NKX3-1,USF1,USF2,HSF1,FOXF1,FOXF2,FOXC1,FOXD1,TBP,TBX5,FOXP3,FOXM1,FOXO1,FOXO3,FLI1,HNF1A,TCF3,ATF5,TCF12,ARID3A,RARG,NRF1,KLF6,BATF,PTF1A,FOSB,FOSL2,IRF8,WT1,XBP1,KLF15,POU1F1,POU2F1,E2F1,POU3F1,POU3F2,E2F4,PPARA,REST,PPARD,TEAD1,NR3C1,RUNX2,TEAD4,RUNX1,TEAD3,RUNX3,TEF,CBFB,ZBTB7B,CREB1,ATF2,CREM,AR,TFAP4,TFCP2,TFDP1,FOSL1,ATF6,FOXD3,ARNT,ARNTL,THRA,THRB,KLF1,EGR1,EGR2,CTCF,EGR4,RBPJ,HEY2,SMARCC1,ELF1,ELF2,ELF3,ZFHX3,ELF5,ATF1,ELK1,FEV,ATF3,ATF4,ELK3,PAX5,EPAS1,SMAD1,GABPA,SMAD2,SMAD3,GABPB1,SMAD4,PROP1
GO: Biological Process	GO:0045935	positive regulation of nucleobase-containing compound metabolic process		1.505E-135	7.660E-133	6.899E-132	6.894E-132	167	1832	MAFG,MYC,FOXJ2,SOX4,SOX5,MYCN,MYF6,SP1,NR2C2,SP3,HIF1A,CDX2,ZNF143,ZNF148,SPI1,MYOD1,MYOG,ESR1,MAZ,MAFA,GATA1,SREBF1,ETS1,SREBF2,ETS2,GATA4,ETV4,ETV5,IRF1,IRF2,IRF4,IRF5,IKZF1,SRY,IRF7,HMGA1,RREB1,FOXA1,FOXA2,KLF4,FOXA3,MEF2A,MEF2C,MEF2D,RXRB,STAT1,STAT3,STAT4,STAT5A,PGR,STAT5B,STAT6,HOXA10,HOXA13,JUN,JUNB,JUND,NEUROD1,GABPB2,HOXD10,NFATC1,NFATC2,NFATC3,NFATC4,NFE2,NFE2L1,NFE2L2,EHF,ARNT2,ARID5B,NHLH1,HAND1,FOXO4,MAFB,HES1,NKX3-1,USF1,USF2,HSF1,FOXF1,FOXF2,FOXC1,FOXD1,TBP,TBX5,FOXP3,FOXM1,FOXO1,FOXO3,FLI1,HNF1A,TCF3,ATF5,TCF12,ARID3A,RARG,NRF1,KLF6,BATF,PTF1A,FOSB,FOSL2,IRF8,WT1,XBP1,KLF15,POU1F1,POU2F1,E2F1,POU3F1,POU3F2,E2F4,PPARA,REST,PPARD,TEAD1,NR3C1,RUNX2,TEAD4,RUNX1,TEAD3,RUNX3,TEF,CBFB,ZBTB7B,CREB1,ATF2,CREM,AR,TFAP4,TFCP2,TFDP1,FOSL1,ATF6,FOXD3,ARNT,ARNTL,THRA,THRB,KLF1,EGR1,EGR2,CTCF,EGR4,RBPJ,HEY2,SMARCC1,ELF1,ELF2,ELF3,ZFHX3,ELF5,ATF1,ELK1,FEV,ATF3,ATF4,ELK3,PAX5,EPAS1,SMAD1,GABPA,SMAD2,SMAD3,GABPB1,SMAD4,PROP1
GO: Biological Process	GO:0031328	positive regulation of cellular biosynthetic process		5.062E-132	2.318E-129	2.088E-128	2.318E-128	167	1921	MAFG,MYC,FOXJ2,SOX4,SOX5,MYCN,MYF6,SP1,NR2C2,SP3,HIF1A,CDX2,ZNF143,ZNF148,SPI1,MYOD1,MYOG,ESR1,MAZ,MAFA,GATA1,SREBF1,ETS1,SREBF2,ETS2,GATA4,ETV4,ETV5,IRF1,IRF2,IRF4,IRF5,IKZF1,SRY,IRF7,HMGA1,RREB1,FOXA1,FOXA2,KLF4,FOXA3,MEF2A,MEF2C,MEF2D,RXRB,STAT1,STAT3,STAT4,STAT5A,PGR,STAT5B,STAT6,HOXA10,HOXA13,JUN,JUNB,JUND,NEUROD1,GABPB2,HOXD10,NFATC1,NFATC2,NFATC3,NFATC4,NFE2,NFE2L1,NFE2L2,EHF,ARNT2,ARID5B,NHLH1,HAND1,FOXO4,MAFB,HES1,NKX3-1,USF1,USF2,HSF1,FOXF1,FOXF2,FOXC1,FOXD1,TBP,TBX5,FOXP3,FOXM1,FOXO1,FOXO3,FLI1,HNF1A,TCF3,ATF5,TCF12,ARID3A,RARG,NRF1,KLF6,BATF,PTF1A,FOSB,FOSL2,IRF8,WT1,XBP1,KLF15,POU1F1,POU2F1,E2F1,POU3F1,POU3F2,E2F4,PPARA,REST,PPARD,TEAD1,NR3C1,RUNX2,TEAD4,RUNX1,TEAD3,RUNX3,TEF,CBFB,ZBTB7B,CREB1,ATF2,CREM,AR,TFAP4,TFCP2,TFDP1,FOSL1,ATF6,FOXD3,ARNT,ARNTL,THRA,THRB,KLF1,EGR1,EGR2,CTCF,EGR4,RBPJ,HEY2,SMARCC1,ELF1,ELF2,ELF3,ZFHX3,ELF5,ATF1,ELK1,FEV,ATF3,ATF4,ELK3,PAX5,EPAS1,SMAD1,GABPA,SMAD2,SMAD3,GABPB1,SMAD4,PROP1
GO: Biological Process	GO:0051173	positive regulation of nitrogen compound metabolic process		3.866E-131	1.610E-128	1.450E-127	1.770E-127	167	1944	MAFG,MYC,FOXJ2,SOX4,SOX5,MYCN,MYF6,SP1,NR2C2,SP3,HIF1A,CDX2,ZNF143,ZNF148,SPI1,MYOD1,MYOG,ESR1,MAZ,MAFA,GATA1,SREBF1,ETS1,SREBF2,ETS2,GATA4,ETV4,ETV5,IRF1,IRF2,IRF4,IRF5,IKZF1,SRY,IRF7,HMGA1,RREB1,FOXA1,FOXA2,KLF4,FOXA3,MEF2A,MEF2C,MEF2D,RXRB,STAT1,STAT3,STAT4,STAT5A,PGR,STAT5B,STAT6,HOXA10,HOXA13,JUN,JUNB,JUND,NEUROD1,GABPB2,HOXD10,NFATC1,NFATC2,NFATC3,NFATC4,NFE2,NFE2L1,NFE2L2,EHF,ARNT2,ARID5B,NHLH1,HAND1,FOXO4,MAFB,HES1,NKX3-1,USF1,USF2,HSF1,FOXF1,FOXF2,FOXC1,FOXD1,TBP,TBX5,FOXP3,FOXM1,FOXO1,FOXO3,FLI1,HNF1A,TCF3,ATF5,TCF12,ARID3A,RARG,NRF1,KLF6,BATF,PTF1A,FOSB,FOSL2,IRF8,WT1,XBP1,KLF15,POU1F1,POU2F1,E2F1,POU3F1,POU3F2,E2F4,PPARA,REST,PPARD,TEAD1,NR3C1,RUNX2,TEAD4,RUNX1,TEAD3,RUNX3,TEF,CBFB,ZBTB7B,CREB1,ATF2,CREM,AR,TFAP4,TFCP2,TFDP1,FOSL1,ATF6,FOXD3,ARNT,ARNTL,THRA,THRB,KLF1,EGR1,EGR2,CTCF,EGR4,RBPJ,HEY2,SMARCC1,ELF1,ELF2,ELF3,ZFHX3,ELF5,ATF1,ELK1,FEV,ATF3,ATF4,ELK3,PAX5,EPAS1,SMAD1,GABPA,SMAD2,SMAD3,GABPB1,SMAD4,PROP1
GO: Biological Process	GO:0009891	positive regulation of biosynthetic process		1.436E-130	5.479E-128	4.935E-127	6.575E-127	167	1959	MAFG,MYC,FOXJ2,SOX4,SOX5,MYCN,MYF6,SP1,NR2C2,SP3,HIF1A,CDX2,ZNF143,ZNF148,SPI1,MYOD1,MYOG,ESR1,MAZ,MAFA,GATA1,SREBF1,ETS1,SREBF2,ETS2,GATA4,ETV4,ETV5,IRF1,IRF2,IRF4,IRF5,IKZF1,SRY,IRF7,HMGA1,RREB1,FOXA1,FOXA2,KLF4,FOXA3,MEF2A,MEF2C,MEF2D,RXRB,STAT1,STAT3,STAT4,STAT5A,PGR,STAT5B,STAT6,HOXA10,HOXA13,JUN,JUNB,JUND,NEUROD1,GABPB2,HOXD10,NFATC1,NFATC2,NFATC3,NFATC4,NFE2,NFE2L1,NFE2L2,EHF,ARNT2,ARID5B,NHLH1,HAND1,FOXO4,MAFB,HES1,NKX3-1,USF1,USF2,HSF1,FOXF1,FOXF2,FOXC1,FOXD1,TBP,TBX5,FOXP3,FOXM1,FOXO1,FOXO3,FLI1,HNF1A,TCF3,ATF5,TCF12,ARID3A,RARG,NRF1,KLF6,BATF,PTF1A,FOSB,FOSL2,IRF8,WT1,XBP1,KLF15,POU1F1,POU2F1,E2F1,POU3F1,POU3F2,E2F4,PPARA,REST,PPARD,TEAD1,NR3C1,RUNX2,TEAD4,RUNX1,TEAD3,RUNX3,TEF,CBFB,ZBTB7B,CREB1,ATF2,CREM,AR,TFAP4,TFCP2,TFDP1,FOSL1,ATF6,FOXD3,ARNT,ARNTL,THRA,THRB,KLF1,EGR1,EGR2,CTCF,EGR4,RBPJ,HEY2,SMARCC1,ELF1,ELF2,ELF3,ZFHX3,ELF5,ATF1,ELK1,FEV,ATF3,ATF4,ELK3,PAX5,EPAS1,SMAD1,GABPA,SMAD2,SMAD3,GABPB1,SMAD4,PROP1
GO: Biological Process	GO:0045892	negative regulation of transcription, DNA-templated		1.472E-71	5.187E-69	4.672E-68	6.744E-68	107	1261	MYC,SOX5,MYF6,SP3,NR2F6,HIF1A,CDX2,ZNF148,SPI1,ESR1,GATA1,SREBF1,SREBF2,ETS2,IRF1,IRF2,IRF3,IKZF1,SRY,IRF7,HMGA1,BCL6,RREB1,FOXA1,FOXA2,KLF4,MEF2A,MEF2C,STAT1,STAT3,STAT6,PRDM1,JUN,JUNB,JUND,NFATC1,NFATC2,NFATC3,NFATC4,UBP1,PURA,ARID5B,NR0B1,HAND1,HES1,NKX3-1,HSF1,ZBTB18,FOXF1,FOXF2,FOXD1,FOXP3,FOXM1,FOXO1,FOXO3,HNF1A,TCF3,ATF5,RARG,FOXP2,FOSB,ETV7,ZBTB4,IRF8,WT1,XBP1,POU1F1,POU2F1,E2F1,E2F6,E4F1,PPARA,REST,PPARD,RUNX2,RUNX1,RUNX3,BHLHE40,CREB1,ATF2,CREM,AR,TFAP4,TGIF1,FOXD3,ARNTL,OVOL1,THRA,THRB,EGR1,CTCF,RBPJ,HEY2,ELF2,ELF3,ZFHX3,ATF3,ELK3,ELK4,PAX5,ENO1,EPAS1,GABPA,SMAD2,SMAD3,SMAD4,PROP1
GO: Biological Process	GO:1903507	negative regulation of nucleic acid-templated transcription		2.730E-71	8.931E-69	8.044E-68	1.250E-67	108	1303	MYC,SOX5,MYF6,SP3,NR2F6,HIF1A,CDX2,ZNF148,SPI1,ESR1,GATA1,SREBF1,SREBF2,ETS2,IRF1,IRF2,IRF3,IKZF1,SRY,IRF7,HMGA1,BCL6,RREB1,FOXA1,FOXA2,KLF4,MEF2A,MEF2C,STAT1,STAT3,STAT6,PRDM1,JUN,JUNB,JUND,NFATC1,NFATC2,NFATC3,NFATC4,UBP1,PURA,ARID5B,NR0B1,HAND1,HES1,NKX3-1,HSF1,ZBTB18,FOXF1,FOXF2,FOXD1,FOXP3,FOXM1,FOXO1,FOXO3,HNF1A,TCF3,ATF5,RARG,FOXP2,FOSB,ETV7,ZBTB4,IRF8,WT1,XBP1,POU1F1,POU2F1,E2F1,E2F6,E4F1,PPARA,REST,PPARD,RUNX2,RUNX1,RUNX3,BHLHE40,CREB1,ATF2,CREM,AR,TFAP4,TGIF1,FOXD3,ARNTL,OVOL1,THRA,THRB,EGR1,CTCF,RBPJ,HEY2,ELF2,ELF3,ZFHX3,FEV,ATF3,ELK3,ELK4,PAX5,ENO1,EPAS1,GABPA,SMAD2,SMAD3,SMAD4,PROP1
GO: Biological Process	GO:1902679	negative regulation of RNA biosynthetic process		9.160E-71	2.797E-68	2.519E-67	4.195E-67	108	1318	MYC,SOX5,MYF6,SP3,NR2F6,HIF1A,CDX2,ZNF148,SPI1,ESR1,GATA1,SREBF1,SREBF2,ETS2,IRF1,IRF2,IRF3,IKZF1,SRY,IRF7,HMGA1,BCL6,RREB1,FOXA1,FOXA2,KLF4,MEF2A,MEF2C,STAT1,STAT3,STAT6,PRDM1,JUN,JUNB,JUND,NFATC1,NFATC2,NFATC3,NFATC4,UBP1,PURA,ARID5B,NR0B1,HAND1,HES1,NKX3-1,HSF1,ZBTB18,FOXF1,FOXF2,FOXD1,FOXP3,FOXM1,FOXO1,FOXO3,HNF1A,TCF3,ATF5,RARG,FOXP2,FOSB,ETV7,ZBTB4,IRF8,WT1,XBP1,POU1F1,POU2F1,E2F1,E2F6,E4F1,PPARA,REST,PPARD,RUNX2,RUNX1,RUNX3,BHLHE40,CREB1,ATF2,CREM,AR,TFAP4,TGIF1,FOXD3,ARNTL,OVOL1,THRA,THRB,EGR1,CTCF,RBPJ,HEY2,ELF2,ELF3,ZFHX3,FEV,ATF3,ELK3,ELK4,PAX5,ENO1,EPAS1,GABPA,SMAD2,SMAD3,SMAD4,PROP1
GO: Biological Process	GO:0051253	negative regulation of RNA metabolic process		3.984E-69	1.140E-66	1.027E-65	1.825E-65	108	1366	MYC,SOX5,MYF6,SP3,NR2F6,HIF1A,CDX2,ZNF148,SPI1,ESR1,GATA1,SREBF1,SREBF2,ETS2,IRF1,IRF2,IRF3,IKZF1,SRY,IRF7,HMGA1,BCL6,RREB1,FOXA1,FOXA2,KLF4,MEF2A,MEF2C,STAT1,STAT3,STAT6,PRDM1,JUN,JUNB,JUND,NFATC1,NFATC2,NFATC3,NFATC4,UBP1,PURA,ARID5B,NR0B1,HAND1,HES1,NKX3-1,HSF1,ZBTB18,FOXF1,FOXF2,FOXD1,FOXP3,FOXM1,FOXO1,FOXO3,HNF1A,TCF3,ATF5,RARG,FOXP2,FOSB,ETV7,ZBTB4,IRF8,WT1,XBP1,POU1F1,POU2F1,E2F1,E2F6,E4F1,PPARA,REST,PPARD,RUNX2,RUNX1,RUNX3,BHLHE40,CREB1,ATF2,CREM,AR,TFAP4,TGIF1,FOXD3,ARNTL,OVOL1,THRA,THRB,EGR1,CTCF,RBPJ,HEY2,ELF2,ELF3,ZFHX3,FEV,ATF3,ELK3,ELK4,PAX5,ENO1,EPAS1,GABPA,SMAD2,SMAD3,SMAD4,PROP1
GO: Biological Process	GO:2000113	negative regulation of cellular macromolecule biosynthetic process		1.593E-67	4.293E-65	3.866E-64	7.297E-64	109	1452	MYC,SOX5,MYF6,SP3,NR2F6,HIF1A,CDX2,ZNF148,SPI1,ESR1,GATA1,SREBF1,SREBF2,ETS2,IRF1,IRF2,IRF3,IKZF1,SRY,IRF7,HMGA1,BCL6,RREB1,FOXA1,FOXA2,KLF4,MEF2A,MEF2C,STAT1,STAT3,STAT6,PRDM1,JUN,JUNB,JUND,NFATC1,NFATC2,NFATC3,NFATC4,UBP1,PURA,ARID5B,NR0B1,HAND1,HES1,NKX3-1,HSF1,ZBTB18,FOXF1,FOXF2,FOXD1,FOXP3,FOXM1,FOXO1,FOXO3,HNF1A,TCF3,ATF5,RARG,FOXP2,FOSB,ETV7,ZBTB4,IRF8,WT1,XBP1,POU1F1,POU2F1,E2F1,E2F6,E4F1,PPARA,REST,PPARD,RUNX2,RUNX1,RUNX3,BHLHE40,CREB1,ATF2,CREM,AR,TFAP4,TGIF1,FOXD3,ARNTL,OVOL1,THRA,THRB,EGR1,CTCF,RBPJ,HEY2,ELF2,ELF3,ZFHX3,ATF3,ATF4,ELK3,ELK4,PAX5,ENO1,EPAS1,SMAD1,GABPA,SMAD2,SMAD3,SMAD4,PROP1
GO: Biological Process	GO:0010558	negative regulation of macromolecule biosynthetic process		5.424E-66	1.380E-63	1.243E-62	2.484E-62	110	1540	MYC,SOX5,MYF6,SP3,NR2F6,HIF1A,CDX2,ZNF148,SPI1,ESR1,GATA1,SREBF1,SREBF2,ETS2,IRF1,IRF2,IRF3,IKZF1,SRY,IRF7,HMGA1,BCL6,RREB1,FOXA1,FOXA2,KLF4,MEF2A,MEF2C,STAT1,STAT3,STAT6,PRDM1,JUN,JUNB,JUND,NFATC1,NFATC2,NFATC3,NFATC4,UBP1,PURA,ARID5B,NR0B1,HAND1,HES1,NKX3-1,HSF1,ZBTB18,FOXF1,FOXF2,FOXD1,FOXP3,FOXM1,FOXO1,FOXO3,HNF1A,TCF3,ATF5,RARG,FOXP2,FOSB,ETV7,ZBTB4,IRF8,WT1,XBP1,POU1F1,POU2F1,E2F1,E2F6,E4F1,PPARA,REST,PPARD,RUNX2,RUNX1,RUNX3,BHLHE40,CREB1,ATF2,CREM,AR,TFAP4,TGIF1,FOXD3,ARNTL,OVOL1,THRA,THRB,EGR1,CTCF,RBPJ,HEY2,ELF2,ELF3,ZFHX3,FEV,ATF3,ATF4,ELK3,ELK4,PAX5,ENO1,EPAS1,SMAD1,GABPA,SMAD2,SMAD3,SMAD4,PROP1
GO: Biological Process	GO:0045934	negative regulation of nucleobase-containing compound metabolic process		8.597E-66	2.072E-63	1.867E-62	3.938E-62	109	1508	MYC,SOX5,MYF6,SP3,NR2F6,HIF1A,CDX2,ZNF148,SPI1,MYOG,ESR1,GATA1,SREBF1,SREBF2,ETS2,IRF1,IRF2,IRF3,IKZF1,SRY,IRF7,HMGA1,BCL6,RREB1,FOXA1,FOXA2,KLF4,MEF2A,MEF2C,STAT1,STAT3,STAT6,PRDM1,JUN,JUNB,JUND,NFATC1,NFATC2,NFATC3,NFATC4,UBP1,PURA,ARID5B,NR0B1,HAND1,HES1,NKX3-1,HSF1,ZBTB18,FOXF1,FOXF2,FOXD1,FOXP3,FOXM1,FOXO1,FOXO3,HNF1A,TCF3,ATF5,RARG,FOXP2,FOSB,ETV7,ZBTB4,IRF8,WT1,XBP1,POU1F1,POU2F1,E2F1,E2F6,E4F1,PPARA,REST,PPARD,RUNX2,RUNX1,RUNX3,BHLHE40,CREB1,ATF2,CREM,AR,TFAP4,TGIF1,FOXD3,ARNTL,OVOL1,THRA,THRB,EGR1,CTCF,RBPJ,HEY2,ELF2,ELF3,ZFHX3,FEV,ATF3,ELK3,ELK4,PAX5,ENO1,EPAS1,GABPA,SMAD2,SMAD3,SMAD4,PROP1
GO: Biological Process	GO:0010629	negative regulation of gene expression		9.327E-66	2.136E-63	1.924E-62	4.272E-62	112	1627	MYC,SOX5,MYF6,SP3,NR2F6,HIF1A,CDX2,ZNF148,SPI1,ESR1,MAX,GATA1,SREBF1,SREBF2,ETS2,IRF1,IRF2,IRF3,IKZF1,SRY,IRF7,HMGA1,BCL6,RREB1,FOXA1,FOXA2,KLF4,MEF2A,MEF2C,STAT1,STAT3,PGR,STAT6,PRDM1,JUN,JUNB,JUND,NFATC1,NFATC2,NFATC3,NFATC4,UBP1,PURA,ARID5B,NR0B1,HAND1,HES1,NKX3-1,HSF1,ZBTB18,FOXF1,FOXF2,FOXD1,FOXP3,FOXM1,FOXO1,FOXO3,HNF1A,TCF3,ATF5,RARG,FOXP2,FOSB,ETV7,ZBTB4,IRF8,WT1,XBP1,POU1F1,POU2F1,E2F1,POU3F2,E2F6,E4F1,PPARA,REST,PPARD,RUNX2,RUNX1,RUNX3,BHLHE40,CREB1,ATF2,CREM,AR,TFAP4,TGIF1,FOXD3,ARNTL,OVOL1,THRA,THRB,EGR1,CTCF,RBPJ,HEY2,ELF2,ELF3,ZFHX3,ATF3,ATF4,ELK3,ELK4,PAX5,ENO1,EPAS1,SMAD1,GABPA,SMAD2,SMAD3,SMAD4,PROP1
GO: Biological Process	GO:0051172	negative regulation of nitrogen compound metabolic process		3.058E-64	6.670E-62	6.008E-61	1.401E-60	111	1640	MYC,SOX5,MYF6,SP3,NR2F6,HIF1A,CDX2,ZNF148,SPI1,MYOG,ESR1,GATA1,SREBF1,SREBF2,ETS2,IRF1,IRF2,IRF3,IKZF1,SRY,IRF7,HMGA1,BCL6,RREB1,FOXA1,FOXA2,KLF4,MEF2A,MEF2C,STAT1,STAT3,STAT6,PRDM1,JUN,JUNB,JUND,NFATC1,NFATC2,NFATC3,NFATC4,UBP1,PURA,ARID5B,NR0B1,HAND1,HES1,NKX3-1,HSF1,ZBTB18,FOXF1,FOXF2,FOXD1,FOXP3,FOXM1,FOXO1,FOXO3,HNF1A,TCF3,ATF5,RARG,FOXP2,FOSB,ETV7,ZBTB4,IRF8,WT1,XBP1,POU1F1,POU2F1,E2F1,E2F6,E4F1,PPARA,REST,PPARD,RUNX2,RUNX1,RUNX3,BHLHE40,CREB1,ATF2,CREM,AR,TFAP4,TGIF1,FOXD3,ARNTL,OVOL1,THRA,THRB,EGR1,CTCF,RBPJ,HEY2,ELF2,ELF3,ZFHX3,FEV,ATF3,ATF4,ELK3,ELK4,PAX5,ENO1,EPAS1,SMAD1,GABPA,SMAD2,SMAD3,SMAD4,PROP1
GO: Biological Process	GO:0031327	negative regulation of cellular biosynthetic process		4.298E-64	8.949E-62	8.060E-61	1.969E-60	110	1605	MYC,SOX5,MYF6,SP3,NR2F6,HIF1A,CDX2,ZNF148,SPI1,ESR1,GATA1,SREBF1,SREBF2,ETS2,IRF1,IRF2,IRF3,IKZF1,SRY,IRF7,HMGA1,BCL6,RREB1,FOXA1,FOXA2,KLF4,MEF2A,MEF2C,STAT1,STAT3,STAT6,PRDM1,JUN,JUNB,JUND,NFATC1,NFATC2,NFATC3,NFATC4,UBP1,PURA,ARID5B,NR0B1,HAND1,HES1,NKX3-1,HSF1,ZBTB18,FOXF1,FOXF2,FOXD1,FOXP3,FOXM1,FOXO1,FOXO3,HNF1A,TCF3,ATF5,RARG,FOXP2,FOSB,ETV7,ZBTB4,IRF8,WT1,XBP1,POU1F1,POU2F1,E2F1,E2F6,E4F1,PPARA,REST,PPARD,RUNX2,RUNX1,RUNX3,BHLHE40,CREB1,ATF2,CREM,AR,TFAP4,TGIF1,FOXD3,ARNTL,OVOL1,THRA,THRB,EGR1,CTCF,RBPJ,HEY2,ELF2,ELF3,ZFHX3,FEV,ATF3,ATF4,ELK3,ELK4,PAX5,ENO1,EPAS1,SMAD1,GABPA,SMAD2,SMAD3,SMAD4,PROP1
GO: Biological Process	GO:0000122	negative regulation of transcription from RNA polymerase II promoter		8.440E-64	1.681E-61	1.514E-60	3.865E-60	86	806	MYC,SP3,NR2F6,HIF1A,CDX2,ZNF148,SPI1,ESR1,GATA1,SREBF1,SREBF2,ETS2,IRF2,IRF3,IKZF1,SRY,IRF7,BCL6,RREB1,FOXA1,FOXA2,KLF4,MEF2A,MEF2C,STAT1,STAT3,STAT6,PRDM1,JUN,JUNB,JUND,NFATC1,NFATC2,NFATC3,NFATC4,ARID5B,NR0B1,HAND1,HES1,HSF1,ZBTB18,FOXF1,FOXP3,FOXM1,FOXO1,FOXO3,HNF1A,TCF3,RARG,FOXP2,FOSB,ETV7,ZBTB4,IRF8,WT1,XBP1,POU1F1,E2F1,E2F6,E4F1,PPARA,REST,PPARD,RUNX3,BHLHE40,ATF2,TGIF1,FOXD3,OVOL1,THRA,THRB,EGR1,CTCF,RBPJ,HEY2,ZFHX3,ATF3,ELK4,PAX5,ENO1,EPAS1,GABPA,SMAD2,SMAD3,SMAD4,PROP1
GO: Biological Process	GO:0009890	negative regulation of biosynthetic process		3.025E-63	5.773E-61	5.200E-60	1.386E-59	110	1635	MYC,SOX5,MYF6,SP3,NR2F6,HIF1A,CDX2,ZNF148,SPI1,ESR1,GATA1,SREBF1,SREBF2,ETS2,IRF1,IRF2,IRF3,IKZF1,SRY,IRF7,HMGA1,BCL6,RREB1,FOXA1,FOXA2,KLF4,MEF2A,MEF2C,STAT1,STAT3,STAT6,PRDM1,JUN,JUNB,JUND,NFATC1,NFATC2,NFATC3,NFATC4,UBP1,PURA,ARID5B,NR0B1,HAND1,HES1,NKX3-1,HSF1,ZBTB18,FOXF1,FOXF2,FOXD1,FOXP3,FOXM1,FOXO1,FOXO3,HNF1A,TCF3,ATF5,RARG,FOXP2,FOSB,ETV7,ZBTB4,IRF8,WT1,XBP1,POU1F1,POU2F1,E2F1,E2F6,E4F1,PPARA,REST,PPARD,RUNX2,RUNX1,RUNX3,BHLHE40,CREB1,ATF2,CREM,AR,TFAP4,TGIF1,FOXD3,ARNTL,OVOL1,THRA,THRB,EGR1,CTCF,RBPJ,HEY2,ELF2,ELF3,ZFHX3,FEV,ATF3,ATF4,ELK3,ELK4,PAX5,ENO1,EPAS1,SMAD1,GABPA,SMAD2,SMAD3,SMAD4,PROP1
GO: Biological Process	GO:0045595	regulation of cell differentiation		1.753E-36	3.212E-34	2.893E-33	8.030E-33	85	1699	MAFG,MYC,SOX5,MYCN,MYF6,NR2C2,HIF1A,CDX2,SPI1,MYOD1,MYOG,GATA1,ETS1,GATA4,ETV5,IRF1,IRF4,IKZF1,IRF7,BCL6,RREB1,FOXA1,FOXA2,KLF4,FOXA3,MEF2A,MEF2C,STAT1,STAT3,STAT5A,STAT5B,PRDM1,JUN,JUNB,JUND,NEUROD1,NFATC1,NFATC2,NFATC4,NFE2L2,NR0B1,FOXO4,MAFB,HES1,FOXF1,FOXC1,TBX5,FOXP3,FOXO1,FOXO3,TCF3,ATF5,TCF12,RARG,XBP1,E2F1,POU3F2,PPARA,REST,PPARD,TEAD1,NR3C1,RUNX2,TEAD4,RUNX1,TEAD3,RUNX3,ZBTB7B,CREB1,AR,TGIF1,ARNT,ARNTL,THRA,THRB,RBPJ,HEY2,ZFHX3,ELF5,ATF1,SMAD1,GABPA,SMAD2,SMAD3,SMAD4
GO: Biological Process	GO:0042127	regulation of cell proliferation		3.096E-36	5.453E-34	4.912E-33	1.418E-32	84	1666	MAFG,MYC,SOX4,MYCN,HIF1A,CDX2,ZNF143,MYOD1,MYOG,ESR1,GATA1,ETS1,GATA4,ETV4,ETV5,IRF1,HMGA1,BCL6,RREB1,KLF4,FOXA3,MEF2C,STAT1,STAT3,STAT5A,PGR,STAT5B,STAT6,PRDM1,JUN,JUNB,JUND,NFATC1,NFATC2,NFE2,PURA,ARNT2,FOXO4,HES1,NKX3-1,HSF1,FOXF1,TBX5,FOXP3,FOXM1,FOXO1,FOXO3,TCF3,ATF5,RARG,FOXP2,FOSL2,WT1,XBP1,POU1F1,E2F1,POU3F2,E2F4,REST,PPARD,TEAD1,NR3C1,RUNX2,RUNX1,RUNX3,CREB1,ATF2,AR,TFAP4,TFDP1,FOSL1,TGIF1,ARNT,OVOL1,THRB,EGR1,EGR4,RBPJ,HEY2,ATF3,SMAD1,SMAD2,SMAD3,SMAD4
GO: Biological Process	GO:0009790	embryo development		5.873E-35	9.962E-33	8.973E-32	2.690E-31	70	1135	MAFG,MYC,SOX4,SOX5,MYCN,MYF6,SP1,SP2,NR2C2,SP3,HIF1A,CDX2,GATA1,ETS2,GATA4,FOXA1,FOXA2,KLF4,MEF2C,RXRB,PRDM1,HOXA10,HOXA13,JUNB,NEUROD1,HOXD10,NFE2,NFE2L2,ARNT2,HAND1,MAFB,HES1,NKX3-1,HSF1,ZBTB18,FOXF1,FOXF2,FOXC1,TBX5,HNF1A,TCF3,RARG,PTF1A,WT1,POU2F1,E4F1,TEAD1,RUNX2,TEAD4,RUNX1,AR,ZFX,FOSL1,TGIF1,FOXD3,ARNT,THRA,KLF1,RBPJ,HEY2,ELF3,ELF5,PAX5,ENO1,EPAS1,SMAD1,GABPA,SMAD2,SMAD3,SMAD4
GO: Biological Process	GO:0009887	organ morphogenesis		2.350E-34	3.843E-32	3.461E-31	1.076E-30	69	1121	MYC,SOX4,MYCN,MYF6,SP1,SP3,HIF1A,CDX2,ERG,ESR1,GATA1,GATA4,ETV4,ETV5,IKZF1,FOXA1,FOXA2,MEF2C,MEF2D,STAT1,STAT3,STAT5A,PGR,STAT6,PRDM1,HOXA13,JUN,NEUROD1,HOXD10,NFATC1,ARID5B,HAND1,MAFB,HES1,NKX3-1,FOXF1,FOXF2,FOXC1,FOXD1,TBX5,FOXO1,FOXO3,FLI1,HNF1A,RARG,FOXP2,PTF1A,ETV7,WT1,XBP1,POU2F1,E2F4,PPARA,TEAD1,NR3C1,RUNX2,ATF2,AR,THRA,THRB,RBPJ,HEY2,SMARCC1,ELF3,PAX5,SMAD2,SMAD3,SMAD4,PROP1
GO: Biological Process	GO:0060429	epithelium development		4.211E-33	6.651E-31	5.991E-30	1.929E-29	72	1296	MAFG,MYC,SOX4,MYCN,MYF6,HIF1A,CDX2,FOXQ1,SPI1,ESR1,GATA4,ETV4,ETV5,RREB1,FOXA1,FOXA2,KLF4,FOXA3,MEF2C,STAT1,STAT5A,PGR,STAT5B,STAT6,PRDM1,HOXA13,JUN,NEUROD1,NFATC3,NFATC4,EHF,NR0B1,HAND1,HES1,NKX3-1,FOXF1,FOXF2,FOXC1,FOXD1,TBX5,RARG,FOXP2,FOSL2,WT1,XBP1,KLF15,POU2F1,POU3F1,POU3F2,E2F4,PPARA,PPARD,TEAD1,NR3C1,RUNX1,RUNX3,CREB1,AR,TFDP1,TGIF1,ARNTL,OVOL1,THRA,THRB,RBPJ,HEY2,ELF3,ELF5,SMAD1,SMAD2,SMAD3,SMAD4
GO: Biological Process	GO:0048732	gland development		7.076E-32	1.080E-29	9.729E-29	3.241E-28	48	504	SP1,SP3,HIF1A,ESR1,ETS1,ETV4,ETV5,IKZF1,RREB1,FOXA1,FOXA3,STAT5A,PGR,STAT5B,STAT6,HOXA13,JUN,NFATC3,ARID5B,NR0B1,MAFB,HES1,NKX3-1,USF2,FOXF1,FOXC1,FOXM1,HNF1A,RARG,PTF1A,WT1,XBP1,POU1F1,POU2F1,POU3F2,NR3C1,RUNX1,CREB1,AR,THRA,KLF1,RBPJ,SMARCC1,ELF3,ELF5,SMAD3,SMAD4,PROP1
GO: Biological Process	GO:0045165	cell fate commitment		2.689E-31	3.973E-29	3.579E-28	1.232E-27	38	274	SOX5,MYF6,MYOD1,MYOG,GATA1,ETS2,GATA4,IRF4,FOXA1,FOXA2,KLF4,MEF2C,STAT6,PRDM1,HOXA13,NEUROD1,HOXD10,HAND1,HES1,FOXP3,TCF3,BATF,PTF1A,WT1,POU1F1,RUNX2,TEAD4,RUNX1,TEAD3,AR,RBPJ,HEY2,ELF5,FEV,EPAS1,SMAD1,SMAD2,SMAD4
GO: Biological Process	GO:0051094	positive regulation of developmental process		9.179E-31	1.314E-28	1.183E-27	4.204E-27	70	1323	MYC,SOX5,MYF6,NR2C2,HIF1A,CDX2,MYOD1,MYOG,GATA1,ETS1,GATA4,ETV5,IRF1,IKZF1,SRY,HMGA1,BCL6,RREB1,FOXA1,FOXA2,FOXA3,MEF2A,MEF2C,STAT5A,STAT5B,STAT6,PRDM1,JUN,JUNB,JUND,NEUROD1,NFATC2,NFE2L2,HES1,HSF1,FOXC1,FOXD1,TBX5,FOXP3,FOXO3,TCF3,TCF12,FOXP2,WT1,XBP1,POU1F1,POU3F2,PPARD,TEAD1,NR3C1,RUNX2,TEAD4,RUNX1,TEAD3,CREB1,AR,TGIF1,ARNT,ARNTL,THRA,THRB,EGR1,RBPJ,HEY2,ZFHX3,ATF1,SMAD1,SMAD2,SMAD3,SMAD4
GO: Biological Process	GO:2000026	regulation of multicellular organismal development		1.675E-30	2.325E-28	2.094E-27	7.671E-27	82	1893	MAFG,MYC,SOX5,MYCN,MYF6,NR2C2,HIF1A,CDX2,SPI1,MYOD1,MYOG,ESR1,GATA1,ETS1,GATA4,ETV4,ETV5,IRF1,IRF4,IKZF1,SRY,IRF7,BCL6,RREB1,FOXA1,FOXA2,KLF4,FOXA3,MEF2C,RXRB,STAT1,STAT3,STAT5A,STAT5B,STAT6,PRDM1,JUN,NEUROD1,NFATC4,NFE2,NFE2L2,FOXO4,MAFB,HES1,NKX3-1,FOXC1,FOXD1,TBX5,FOXP3,FOXO3,TCF3,ATF5,TCF12,RARG,FOXP2,PTF1A,WT1,XBP1,POU3F2,E4F1,REST,PPARD,NR3C1,RUNX2,RUNX1,ZBTB7B,CREB1,AR,TGIF1,ARNT,ARNTL,THRB,EGR1,RBPJ,HEY2,ZFHX3,ATF1,SMAD1,GABPA,SMAD2,SMAD3,SMAD4
GO: Biological Process	GO:0045597	positive regulation of cell differentiation		7.741E-29	1.043E-26	9.391E-26	3.545E-25	59	966	MYC,SOX5,MYF6,NR2C2,HIF1A,CDX2,MYOD1,MYOG,GATA1,ETS1,GATA4,ETV5,IRF1,IKZF1,BCL6,RREB1,FOXA1,FOXA2,FOXA3,MEF2A,MEF2C,STAT5A,STAT5B,PRDM1,JUN,JUNB,JUND,NEUROD1,NFATC2,NFE2L2,HES1,FOXC1,TBX5,FOXP3,FOXO3,TCF3,TCF12,XBP1,PPARD,TEAD1,NR3C1,RUNX2,TEAD4,RUNX1,TEAD3,CREB1,AR,TGIF1,ARNT,ARNTL,THRA,THRB,RBPJ,ZFHX3,ATF1,SMAD1,SMAD2,SMAD3,SMAD4
GO: Biological Process	GO:0051240	positive regulation of multicellular organismal process		9.371E-29	1.226E-26	1.104E-25	4.292E-25	74	1610	MYC,SOX5,MYF6,NR2C2,HIF1A,ERG,MYOD1,MYOG,GATA1,ETS1,GATA4,ETV5,IRF1,IRF3,IRF4,IRF5,IKZF1,SRY,IRF7,BCL6,RREB1,FOXA1,FOXA2,FOXA3,MEF2C,STAT5A,STAT5B,STAT6,PRDM1,JUN,JUND,NEUROD1,NFATC4,NFE2L2,HES1,NKX3-1,USF1,HSF1,FOXC1,FOXD1,TBX5,FOXP3,FOXO3,TCF3,TCF12,FOXP2,IRF8,WT1,XBP1,POU1F1,POU3F2,PPARD,TEAD1,NR3C1,RUNX2,TEAD4,RUNX1,TEAD3,CREB1,ATF2,AR,TGIF1,ARNT,ARNTL,THRB,EGR1,RBPJ,HEY2,ATF1,ATF4,SMAD1,SMAD2,SMAD3,SMAD4
GO: Biological Process	GO:0009719	response to endogenous stimulus		3.481E-28	4.429E-26	3.989E-25	1.594E-24	76	1740	MYC,SOX5,NR2C2,NR2F6,HIF1A,MYOD1,MYOG,ESR1,MAX,GATA1,SREBF1,ETS1,SREBF2,GATA4,KLF3,IRF1,IRF5,FOXA1,KLF4,MEF2C,RXRB,STAT1,STAT3,STAT5A,PGR,STAT5B,HOXA13,JUN,JUNB,JUND,ARNT2,NR0B1,FOXO4,HES1,NKX3-1,USF1,HSF1,FOXD1,FOXM1,FOXO1,RARG,NRF1,KLF6,FOSB,FOSL2,WT1,XBP1,KLF15,E2F1,PPARA,REST,PPARD,NR3C1,RUNX2,RUNX1,RUNX3,CREB1,CREM,AR,TFAP4,FOSL1,ARNTL,THRA,THRB,KLF1,EGR1,EGR2,RBPJ,SMARCC1,ZFHX3,ELK1,CDC5L,SMAD1,SMAD2,SMAD3,SMAD4
GO: Biological Process	GO:0030097	hemopoiesis		4.435E-27	5.490E-25	4.945E-24	2.031E-23	54	851	MYC,SOX4,SP1,SP3,HIF1A,SPI1,SPIB,GATA1,ETS1,IRF1,IRF4,IKZF1,IRF7,BCL6,KLF4,MEF2C,STAT5A,STAT5B,STAT6,PRDM1,JUN,JUNB,NFATC1,NFATC3,NFE2L1,NFE2L2,FUBP1,MAFB,HES1,FOXC1,FOXP3,FOXO3,FLI1,TCF3,RARG,KLF6,BATF,IRF8,XBP1,POU1F1,REST,RUNX2,RUNX1,RUNX3,CBFB,ZBTB7B,CREB1,ARNT,THRA,KLF1,EGR1,RBPJ,EPAS1,GABPA
GO: Biological Process	GO:0043009	chordate embryonic development		1.210E-26	1.459E-24	1.314E-23	5.544E-23	49	691	MAFG,SOX4,SOX5,MYCN,MYF6,SP1,SP2,SP3,HIF1A,CDX2,GATA1,GATA4,FOXA1,FOXA2,MEF2C,RXRB,PRDM1,JUNB,HOXD10,NFE2,ARNT2,HAND1,HES1,NKX3-1,HSF1,ZBTB18,FOXF1,FOXC1,HNF1A,RARG,RUNX2,TEAD4,RUNX1,AR,FOSL1,TGIF1,FOXD3,ARNT,KLF1,RBPJ,HEY2,ELF3,PAX5,ENO1,EPAS1,GABPA,SMAD2,SMAD3,SMAD4
GO: Biological Process	GO:0009792	embryo development ending in birth or egg hatching		2.168E-26	2.546E-24	2.293E-23	9.928E-23	49	700	MAFG,SOX4,SOX5,MYCN,MYF6,SP1,SP2,SP3,HIF1A,CDX2,GATA1,GATA4,FOXA1,FOXA2,MEF2C,RXRB,PRDM1,JUNB,HOXD10,NFE2,ARNT2,HAND1,HES1,NKX3-1,HSF1,ZBTB18,FOXF1,FOXC1,HNF1A,RARG,RUNX2,TEAD4,RUNX1,AR,FOSL1,TGIF1,FOXD3,ARNT,KLF1,RBPJ,HEY2,ELF3,PAX5,ENO1,EPAS1,GABPA,SMAD2,SMAD3,SMAD4
GO: Biological Process	GO:0048608	reproductive structure development		2.974E-26	3.405E-24	3.067E-23	1.362E-22	42	483	SP1,SP3,HIF1A,CDX2,ESR1,GATA1,GATA4,SRY,FOXA1,RXRB,STAT5A,PGR,STAT5B,PRDM1,HOXA10,HOXA13,JUNB,NFE2,ARID5B,NR0B1,HAND1,HES1,NKX3-1,HSF1,FOXF2,FOXC1,FOXO3,HNF1A,RARG,WT1,PPARD,RUNX1,AR,ZFX,FOSL1,FOXD3,ARNT,RBPJ,HEY2,SMARCC1,EPAS1,SMAD4
GO: Biological Process	GO:0061458	reproductive system development		4.127E-26	4.610E-24	4.152E-23	1.890E-22	42	487	SP1,SP3,HIF1A,CDX2,ESR1,GATA1,GATA4,SRY,FOXA1,RXRB,STAT5A,PGR,STAT5B,PRDM1,HOXA10,HOXA13,JUNB,NFE2,ARID5B,NR0B1,HAND1,HES1,NKX3-1,HSF1,FOXF2,FOXC1,FOXO3,HNF1A,RARG,WT1,PPARD,RUNX1,AR,ZFX,FOSL1,FOXD3,ARNT,RBPJ,HEY2,SMARCC1,EPAS1,SMAD4
GO: Biological Process	GO:0048534	hematopoietic or lymphoid organ development		6.061E-26	6.609E-24	5.953E-23	2.776E-22	54	898	MYC,SOX4,SP1,SP3,HIF1A,SPI1,SPIB,GATA1,ETS1,IRF1,IRF4,IKZF1,IRF7,BCL6,KLF4,MEF2C,STAT5A,STAT5B,STAT6,PRDM1,JUN,JUNB,NFATC1,NFATC3,NFE2L1,NFE2L2,FUBP1,MAFB,HES1,FOXC1,FOXP3,FOXO3,FLI1,TCF3,RARG,KLF6,BATF,IRF8,XBP1,POU1F1,REST,RUNX2,RUNX1,RUNX3,CBFB,ZBTB7B,CREB1,ARNT,THRA,KLF1,EGR1,RBPJ,EPAS1,GABPA
GO: Biological Process	GO:0071495	cellular response to endogenous stimulus		9.906E-26	1.055E-23	9.503E-23	4.537E-22	63	1278	SOX5,NR2C2,NR2F6,HIF1A,MYOD1,MYOG,ESR1,MAX,GATA1,SREBF1,GATA4,KLF3,IRF1,FOXA1,KLF4,MEF2C,RXRB,STAT1,STAT3,STAT5A,PGR,STAT5B,HOXA13,JUN,JUNB,JUND,NR0B1,FOXO4,HES1,NKX3-1,USF1,HSF1,FOXD1,FOXO1,RARG,KLF6,FOSB,WT1,XBP1,KLF15,E2F1,PPARA,REST,PPARD,NR3C1,RUNX2,RUNX1,CREB1,AR,TFAP4,ARNTL,THRA,THRB,KLF1,EGR1,RBPJ,SMARCC1,ELK1,CDC5L,SMAD1,SMAD2,SMAD3,SMAD4
GO: Biological Process	GO:0002520	immune system development		1.168E-25	1.216E-23	1.095E-22	5.351E-22	55	949	MYC,SOX4,SP1,SP3,HIF1A,SPI1,SPIB,GATA1,ETS1,IRF1,IRF4,IKZF1,IRF7,BCL6,KLF4,MEF2C,STAT5A,STAT5B,STAT6,PRDM1,JUN,JUNB,NFATC1,NFATC3,NFE2L1,NFE2L2,FUBP1,MAFB,HES1,FOXC1,FOXP3,FOXO3,FLI1,TCF3,RARG,KLF6,BATF,IRF8,XBP1,POU1F1,REST,RUNX2,RUNX1,RUNX3,CBFB,ZBTB7B,CREB1,ARNT,THRA,KLF1,EGR1,RBPJ,EPAS1,GABPA,SMAD3
GO: Biological Process	GO:0048646	anatomical structure formation involved in morphogenesis		2.410E-25	2.453E-23	2.209E-22	1.104E-21	63	1299	SOX4,MYF6,SP1,SP3,HIF1A,CDX2,ERG,SPI1,MYOD1,MYOG,GATA1,ETS1,ETS2,GATA4,BCL6,FOXA1,FOXA2,KLF4,MEF2A,MEF2C,STAT1,JUN,JUNB,NFATC1,NFATC2,NFATC3,NFATC4,NFE2,NFE2L2,UBP1,HAND1,FOXO4,HES1,NKX3-1,FOXF1,FOXC1,FOXD1,TBX5,FOXO1,HNF1A,RARG,PTF1A,WT1,XBP1,POU2F1,E2F4,PPARA,TEAD4,RUNX1,ATF2,AR,TGIF1,FOXD3,EGR2,RBPJ,HEY2,ELF5,ELK3,EPAS1,SMAD1,SMAD2,SMAD3,SMAD4
GO: Biological Process	GO:1901700	response to oxygen-containing compound		9.518E-25	9.476E-23	8.535E-22	4.359E-21	69	1614	SOX4,HIF1A,SPI1,MYOD1,MYOG,ESR1,MAX,MAFA,SREBF1,ETS1,GATA4,KLF3,IRF1,IRF3,IRF5,FOXA1,FOXA2,KLF4,MEF2C,RXRB,STAT1,STAT3,STAT5A,PGR,STAT5B,STAT6,PRDM1,JUN,JUNB,JUND,NEUROD1,NFE2L2,ARNT2,FOXO4,NKX3-1,USF1,HSF1,FOXM1,FOXO1,FOXO3,HNF1A,TCF3,RARG,NRF1,KLF6,FOSB,FOSL2,IRF8,WT1,XBP1,KLF15,E2F1,PPARA,PPARD,TEAD1,NR3C1,RUNX1,CREB1,ATF2,CREM,TFAP4,FOSL1,KLF1,EGR1,EGR2,SMARCC1,ELK1,CDC5L,SMAD2
GO: Biological Process	GO:0001701	in utero embryonic development		1.725E-24	1.680E-22	1.514E-21	7.898E-21	38	417	MAFG,SOX5,SP1,SP2,SP3,HIF1A,CDX2,GATA1,GATA4,FOXA2,RXRB,PRDM1,JUNB,NFE2,ARNT2,HAND1,HES1,HSF1,ZBTB18,FOXF1,FOXC1,HNF1A,TEAD4,RUNX1,AR,FOSL1,FOXD3,ARNT,KLF1,RBPJ,HEY2,ELF3,ENO1,EPAS1,GABPA,SMAD2,SMAD3,SMAD4
GO: Biological Process	GO:0072358	cardiovascular system development		3.359E-24	3.139E-22	2.827E-21	1.538E-20	56	1058	SOX4,SP2,HIF1A,CDX2,ERG,SPI1,MYOD1,GATA1,ETS1,GATA4,KLF4,MEF2A,MEF2C,MEF2D,RXRB,STAT1,PRDM1,HOXA13,JUN,JUNB,NFATC1,NFATC3,NFATC4,NFE2,NFE2L2,UBP1,HAND1,FOXO4,HES1,NKX3-1,FOXF1,FOXC1,TBX5,FOXM1,FOXO1,WT1,XBP1,PPARA,REST,PPARD,TEAD1,NR3C1,RUNX1,CREB1,ATF2,FOSL1,EGR1,RBPJ,HEY2,ELK3,EPAS1,SMAD1,SMAD2,SMAD3,SMAD4,PROP1
GO: Biological Process	GO:0072359	circulatory system development		3.359E-24	3.139E-22	2.827E-21	1.538E-20	56	1058	SOX4,SP2,HIF1A,CDX2,ERG,SPI1,MYOD1,GATA1,ETS1,GATA4,KLF4,MEF2A,MEF2C,MEF2D,RXRB,STAT1,PRDM1,HOXA13,JUN,JUNB,NFATC1,NFATC3,NFATC4,NFE2,NFE2L2,UBP1,HAND1,FOXO4,HES1,NKX3-1,FOXF1,FOXC1,TBX5,FOXM1,FOXO1,WT1,XBP1,PPARA,REST,PPARD,TEAD1,NR3C1,RUNX1,CREB1,ATF2,FOSL1,EGR1,RBPJ,HEY2,ELK3,EPAS1,SMAD1,SMAD2,SMAD3,SMAD4,PROP1
GO: Biological Process	GO:0008285	negative regulation of cell proliferation		3.815E-24	3.494E-22	3.147E-21	1.747E-20	47	714	MYC,SOX4,MYOD1,MYOG,ESR1,GATA1,ETS1,ETV4,IRF1,HMGA1,BCL6,KLF4,FOXA3,MEF2C,STAT1,STAT3,PRDM1,JUN,NFATC1,NFE2,FOXO4,HES1,NKX3-1,HSF1,TBX5,FOXP3,ATF5,RARG,WT1,POU1F1,E2F1,REST,PPARD,RUNX1,RUNX3,ATF2,AR,TFAP4,TFDP1,FOSL1,TGIF1,OVOL1,RBPJ,SMAD1,SMAD2,SMAD3,SMAD4
GO: Biological Process	GO:0035295	tube development		5.869E-24	5.271E-22	4.747E-21	2.688E-20	46	686	MYC,SOX4,MYCN,SP1,SP3,HIF1A,CDX2,SPI1,ESR1,GATA1,SREBF1,GATA4,ETV4,ETV5,FOXA1,FOXA2,MEF2C,STAT1,PGR,PRDM1,NFATC3,NFATC4,HAND1,HES1,NKX3-1,FOXF1,FOXF2,FOXC1,FOXD1,TBX5,RARG,FOXP2,WT1,TEAD1,NR3C1,CREB1,AR,TGIF1,THRA,THRB,RBPJ,EPAS1,SMAD1,SMAD2,SMAD3,SMAD4
GO: Biological Process	GO:0048729	tissue morphogenesis		7.689E-24	6.772E-22	6.099E-21	3.521E-20	48	762	MYC,SOX4,MYCN,MYF6,HIF1A,FOXQ1,SPI1,ESR1,GATA4,ETV4,ETV5,IKZF1,RREB1,FOXA1,FOXA2,KLF4,MEF2C,STAT1,STAT5A,PGR,HOXA13,NFATC3,NFATC4,HAND1,HES1,NKX3-1,FOXF1,FOXF2,FOXC1,FOXD1,TBX5,HNF1A,RARG,PTF1A,WT1,POU2F1,TEAD1,NR3C1,RUNX1,RUNX3,AR,TGIF1,RBPJ,HEY2,SMAD1,SMAD2,SMAD3,SMAD4
GO: Biological Process	GO:0022414	reproductive process		1.880E-23	1.625E-21	1.463E-20	8.611E-20	65	1503	SP1,NR2C2,SP3,HIF1A,CDX2,ZNF148,ESR1,GATA1,ETS1,GATA4,ETV5,SRY,HMGA1,BCL6,FOXA1,FOXA3,RXRB,STAT3,STAT5A,PGR,STAT5B,PRDM1,HOXA10,HOXA13,JUNB,HOXD10,NFE2,ARID5B,NR0B1,HAND1,HES1,NKX3-1,HSF1,FOXF2,FOXC1,TBP,FOXO3,HNF1A,RARG,FOSB,WT1,XBP1,E2F1,PPARD,NR3C1,TEAD4,RUNX1,TEAD3,CREM,AR,ZFX,FOSL1,FOXD3,ARNT,ARNTL,OVOL1,THRA,THRB,RBPJ,HEY2,SMARCC1,PAX5,EPAS1,SMAD1,SMAD4
GO: Biological Process	GO:0000003	reproduction		2.022E-23	1.715E-21	1.545E-20	9.261E-20	65	1505	SP1,NR2C2,SP3,HIF1A,CDX2,ZNF148,ESR1,GATA1,ETS1,GATA4,ETV5,SRY,HMGA1,BCL6,FOXA1,FOXA3,RXRB,STAT3,STAT5A,PGR,STAT5B,PRDM1,HOXA10,HOXA13,JUNB,HOXD10,NFE2,ARID5B,NR0B1,HAND1,HES1,NKX3-1,HSF1,FOXF2,FOXC1,TBP,FOXO3,HNF1A,RARG,FOSB,WT1,XBP1,E2F1,PPARD,NR3C1,TEAD4,RUNX1,TEAD3,CREM,AR,ZFX,FOSL1,FOXD3,ARNT,ARNTL,OVOL1,THRA,THRB,RBPJ,HEY2,SMARCC1,PAX5,EPAS1,SMAD1,SMAD4
GO: Biological Process	GO:0032870	cellular response to hormone stimulus		2.832E-23	2.358E-21	2.124E-20	1.297E-19	45	677	NR2C2,NR2F6,HIF1A,MYOD1,MYOG,ESR1,MAX,GATA1,SREBF1,GATA4,IRF1,FOXA1,MEF2C,RXRB,STAT1,STAT3,STAT5A,PGR,STAT5B,JUN,JUNB,JUND,NR0B1,FOXO4,NKX3-1,USF1,HSF1,FOXO1,RARG,FOSB,WT1,XBP1,PPARA,REST,PPARD,NR3C1,CREB1,AR,TFAP4,ARNTL,THRA,THRB,SMARCC1,ELK1,CDC5L
GO: Biological Process	GO:0009725	response to hormone		4.841E-23	3.959E-21	3.566E-20	2.217E-19	54	1033	NR2C2,NR2F6,HIF1A,MYOD1,MYOG,ESR1,MAX,GATA1,SREBF1,ETS1,SREBF2,GATA4,IRF1,FOXA1,MEF2C,RXRB,STAT1,STAT3,STAT5A,PGR,STAT5B,JUN,JUNB,JUND,ARNT2,NR0B1,FOXO4,NKX3-1,USF1,HSF1,FOXM1,FOXO1,RARG,NRF1,FOSB,FOSL2,WT1,XBP1,PPARA,REST,PPARD,NR3C1,CREB1,AR,TFAP4,FOSL1,ARNTL,THRA,THRB,EGR1,EGR2,SMARCC1,ELK1,CDC5L
GO: Biological Process	GO:0014070	response to organic cyclic compound		8.327E-23	6.691E-21	6.026E-20	3.814E-19	54	1045	NR2C2,NR2F6,HIF1A,MYOD1,MYOG,ESR1,SREBF1,ETS1,GATA4,IRF3,FOXA1,KLF4,MEF2C,RXRB,STAT1,STAT3,STAT5A,PGR,STAT5B,JUN,JUNB,JUND,ARNT2,NR0B1,NKX3-1,HSF1,FOXF1,FOXM1,FOXO1,RARG,NRF1,KLF6,FOSB,FOSL2,WT1,PPARA,REST,PPARD,NR3C1,CREB1,CREM,AR,TFAP4,FOSL1,ARNTL,THRA,THRB,EGR1,ATF1,ELK1,CDC5L,SMAD1,SMAD2,SMAD3
GO: Biological Process	GO:0061061	muscle structure development		5.703E-22	4.503E-20	4.056E-19	2.612E-18	43	657	MYC,MYF6,NR2C2,MYOD1,MYOG,GATA4,MEF2A,MEF2C,MEF2D,RXRB,HOXD10,NFATC2,NFATC3,NFATC4,ARID5B,HAND1,FOXO4,HES1,ZBTB18,FOXF1,FOXC1,TBX5,TCF3,TCF12,FOXP2,WT1,XBP1,REST,PPARD,NR3C1,TEAD4,CREB1,ARNTL,THRA,EGR1,EGR2,RBPJ,HEY2,ZFHX3,ATF3,PAX5,EPAS1,SMAD3
GO: Biological Process	GO:0008284	positive regulation of cell proliferation		6.248E-22	4.850E-20	4.369E-19	2.862E-18	50	924	MYC,SOX4,MYCN,HIF1A,CDX2,ZNF143,ESR1,GATA1,ETS1,GATA4,ETV5,BCL6,RREB1,MEF2C,STAT1,STAT3,STAT5A,PGR,STAT5B,JUN,NFATC2,PURA,ARNT2,HES1,NKX3-1,FOXF1,TBX5,FOXP3,FOXM1,TCF3,RARG,FOXP2,FOSL2,XBP1,POU1F1,E2F1,POU3F2,PPARD,RUNX2,AR,FOSL1,TGIF1,ARNT,THRB,EGR1,EGR4,RBPJ,HEY2,ATF3,SMAD4
GO: Biological Process	GO:0006352	DNA-templated transcription, initiation		1.909E-21	1.457E-19	1.312E-18	8.742E-18	28	233	MYC,NR2C2,NR2F6,ESR1,MAZ,IKZF1,RXRB,PGR,JUN,NR0B1,TBP,TBX5,HNF1A,RARG,IRF8,PPARA,PPARD,TEAD1,NR3C1,TEAD4,TEAD3,CREB1,AR,FOSL1,THRA,THRB,RBPJ,HEY2
GO: Biological Process	GO:0030099	myeloid cell differentiation		2.123E-21	1.594E-19	1.436E-18	9.723E-18	34	388	MYC,SP1,SP3,HIF1A,SPI1,SPIB,GATA1,ETS1,IRF4,IKZF1,IRF7,BCL6,MEF2C,STAT5A,STAT5B,JUN,JUNB,NFATC1,NFE2L1,MAFB,FOXO3,FLI1,RARG,BATF,IRF8,RUNX1,CBFB,CREB1,ARNT,THRA,KLF1,RBPJ,EPAS1,GABPA
GO: Biological Process	GO:0006367	transcription initiation from RNA polymerase II promoter		4.086E-21	3.019E-19	2.719E-18	1.872E-17	25	175	NR2C2,NR2F6,ESR1,MAZ,IKZF1,RXRB,PGR,NR0B1,TBP,TBX5,HNF1A,RARG,IRF8,PPARA,PPARD,TEAD1,NR3C1,TEAD4,TEAD3,CREB1,AR,THRA,THRB,RBPJ,HEY2
GO: Biological Process	GO:0030855	epithelial cell differentiation		6.008E-21	4.367E-19	3.934E-18	2.752E-17	42	662	MAFG,SOX4,MYCN,HIF1A,CDX2,ESR1,GATA4,FOXA1,FOXA2,KLF4,FOXA3,MEF2C,STAT1,STAT5A,PGR,STAT5B,PRDM1,HOXA13,JUN,NEUROD1,EHF,NR0B1,HES1,FOXF1,RARG,FOSL2,WT1,XBP1,KLF15,POU3F1,E2F4,CREB1,AR,ARNTL,THRA,THRB,RBPJ,HEY2,ELF3,ELF5,SMAD3,SMAD4
GO: Biological Process	GO:0044702	single organism reproductive process		1.600E-20	1.145E-18	1.031E-17	7.329E-17	58	1356	SP1,NR2C2,SP3,HIF1A,CDX2,ZNF148,ESR1,GATA1,ETS1,GATA4,ETV5,SRY,HMGA1,BCL6,FOXA1,FOXA3,RXRB,STAT5A,PGR,STAT5B,PRDM1,HOXA10,HOXA13,JUNB,HOXD10,NFE2,ARID5B,NR0B1,HAND1,HES1,NKX3-1,HSF1,FOXF2,FOXC1,TBP,FOXO3,HNF1A,RARG,WT1,E2F1,PPARD,TEAD4,RUNX1,CREM,AR,ZFX,FOSL1,FOXD3,ARNT,ARNTL,OVOL1,RBPJ,HEY2,SMARCC1,PAX5,EPAS1,SMAD1,SMAD4
GO: Biological Process	GO:0002009	morphogenesis of an epithelium		1.702E-20	1.200E-18	1.080E-17	7.797E-17	40	609	MYC,SOX4,MYCN,HIF1A,FOXQ1,SPI1,ESR1,GATA4,ETV4,ETV5,RREB1,FOXA1,FOXA2,KLF4,MEF2C,STAT1,STAT5A,PGR,HOXA13,NFATC3,NFATC4,HAND1,HES1,NKX3-1,FOXF1,FOXF2,FOXD1,TBX5,RARG,WT1,POU2F1,TEAD1,NR3C1,RUNX1,RUNX3,AR,TGIF1,RBPJ,SMAD3,SMAD4
GO: Biological Process	GO:0048568	embryonic organ development		2.152E-20	1.493E-18	1.345E-17	9.857E-17	36	479	MYC,MYCN,SP1,SP2,SP3,HIF1A,CDX2,GATA1,GATA4,MEF2C,PRDM1,JUNB,NEUROD1,HOXD10,NFE2,HAND1,MAFB,HES1,HSF1,FOXF1,FOXF2,FOXC1,RARG,TEAD1,RUNX2,RUNX1,FOXD3,ARNT,THRA,KLF1,RBPJ,HEY2,PAX5,EPAS1,SMAD2,SMAD3
GO: Biological Process	GO:0003006	developmental process involved in reproduction		2.946E-20	2.014E-18	1.814E-17	1.349E-16	43	728	SP1,SP3,HIF1A,CDX2,ESR1,GATA1,GATA4,ETV5,SRY,FOXA1,RXRB,STAT5A,PGR,STAT5B,PRDM1,HOXA10,HOXA13,JUNB,NFE2,ARID5B,NR0B1,HAND1,HES1,NKX3-1,HSF1,FOXF2,FOXC1,FOXO3,HNF1A,RARG,WT1,PPARD,RUNX1,AR,ZFX,FOSL1,FOXD3,ARNT,RBPJ,HEY2,SMARCC1,EPAS1,SMAD4
GO: Biological Process	GO:0033993	response to lipid		5.077E-20	3.419E-18	3.080E-17	2.325E-16	50	1023	NR2C2,NR2F6,HIF1A,MYOD1,MYOG,ESR1,SREBF1,ETS1,GATA4,IRF3,FOXA1,KLF4,MEF2C,RXRB,STAT1,STAT3,PGR,STAT5B,PRDM1,JUN,JUNB,JUND,ARNT2,NR0B1,NKX3-1,HSF1,FOXO1,TCF3,RARG,NRF1,FOSB,FOSL2,IRF8,XBP1,E2F1,PPARA,REST,PPARD,TEAD1,NR3C1,RUNX1,CREB1,AR,TFAP4,FOSL1,ARNTL,THRA,THRB,ELK1,SMAD2
GO: Biological Process	GO:0071407	cellular response to organic cyclic compound		6.105E-20	4.052E-18	3.650E-17	2.796E-16	38	561	NR2C2,NR2F6,HIF1A,MYOD1,MYOG,ESR1,IRF3,FOXA1,KLF4,MEF2C,RXRB,STAT1,STAT3,STAT5A,PGR,NR0B1,NKX3-1,HSF1,FOXF1,FOXO1,RARG,KLF6,WT1,PPARA,REST,PPARD,NR3C1,AR,TFAP4,ARNTL,THRA,THRB,EGR1,ELK1,CDC5L,SMAD1,SMAD2,SMAD3
GO: Biological Process	GO:0007389	pattern specification process		5.461E-19	3.573E-17	3.218E-16	2.501E-15	35	495	MYF6,HIF1A,CDX2,SPI1,ETS2,GATA4,FOXA1,FOXA2,MEF2C,HOXA10,NEUROD1,HOXD10,NFATC1,NFATC3,NFATC4,HAND1,MAFB,HES1,NKX3-1,FOXF1,FOXC1,FOXD1,TBX5,RARG,WT1,AR,TGIF1,EGR2,RBPJ,HEY2,SMAD1,SMAD2,SMAD3,SMAD4,PROP1
GO: Biological Process	GO:0007517	muscle organ development		7.928E-19	5.114E-17	4.606E-16	3.631E-15	32	405	MYC,MYF6,MYOD1,MYOG,GATA4,MEF2A,MEF2C,MEF2D,HOXD10,NFATC3,ARID5B,HAND1,FOXO4,ZBTB18,FOXC1,TBX5,TCF12,FOXP2,WT1,XBP1,NR3C1,TEAD4,CREB1,ARNTL,EGR1,EGR2,RBPJ,HEY2,ZFHX3,ATF3,PAX5,SMAD3
GO: Biological Process	GO:0048863	stem cell differentiation		2.371E-18	1.508E-16	1.358E-15	1.086E-14	28	303	SOX5,HIF1A,ERG,GATA4,ETV4,FOXA1,FOXA2,MEF2C,STAT1,STAT3,NFATC1,NFE2L2,FOXO4,HES1,FOXF2,FOXC1,TBX5,BATF,REST,TEAD1,RUNX2,TEAD4,TEAD3,RBPJ,HEY2,SMAD2,SMAD3,SMAD4
GO: Biological Process	GO:0051093	negative regulation of developmental process		4.114E-18	2.581E-16	2.325E-15	1.884E-14	45	914	MYC,MYCN,HIF1A,GATA1,ETV4,IRF1,BCL6,FOXA1,FOXA2,KLF4,STAT1,STAT3,STAT5A,STAT5B,NFATC1,NFATC4,NFE2,NFE2L2,NR0B1,FOXO4,MAFB,HES1,NKX3-1,FOXC1,TBX5,FOXP3,FOXM1,FOXO1,FOXO3,ATF5,RARG,WT1,XBP1,E2F1,PPARA,REST,PPARD,RUNX1,ARNTL,RBPJ,HEY2,ZFHX3,ELF5,GABPA,SMAD3
GO: Biological Process	GO:1901701	cellular response to oxygen-containing compound		4.199E-18	2.599E-16	2.341E-15	1.923E-14	47	1001	SOX4,HIF1A,SPI1,MYOD1,MYOG,ESR1,MAX,SREBF1,ETS1,GATA4,KLF3,IRF1,IRF3,FOXA2,KLF4,MEF2C,RXRB,STAT1,STAT3,STAT5A,STAT5B,STAT6,PRDM1,NEUROD1,NFE2L2,FOXO4,USF1,HSF1,FOXO1,FOXO3,RARG,KLF6,IRF8,WT1,XBP1,KLF15,E2F1,PPARD,TEAD1,NR3C1,CREB1,TFAP4,KLF1,EGR1,SMARCC1,ELK1,CDC5L
GO: Biological Process	GO:0061614	pri-miRNA transcription from RNA polymerase II promoter		7.768E-18	4.744E-16	4.272E-15	3.558E-14	12	25	HIF1A,SPI1,ETS1,STAT3,JUN,NFATC3,NFATC4,PPARA,PPARD,TEAD1,FOSL1,SMAD1
GO: Biological Process	GO:0007507	heart development		2.234E-17	1.346E-15	1.212E-14	1.023E-13	36	593	SOX4,HIF1A,ERG,MYOD1,GATA1,GATA4,MEF2A,MEF2C,MEF2D,RXRB,PRDM1,HOXA13,JUN,NFATC1,NFATC3,NFATC4,HAND1,HES1,NKX3-1,FOXF1,FOXC1,TBX5,WT1,PPARA,REST,PPARD,TEAD1,NR3C1,CREB1,ATF2,RBPJ,HEY2,SMAD1,SMAD2,SMAD3,SMAD4
GO: Biological Process	GO:0001944	vasculature development		3.493E-17	2.078E-15	1.871E-14	1.600E-13	38	677	SOX4,HIF1A,CDX2,SPI1,ETS1,GATA4,KLF4,MEF2C,STAT1,PRDM1,HOXA13,JUN,JUNB,NFATC1,NFATC3,NFATC4,NFE2,NFE2L2,UBP1,HAND1,FOXO4,HES1,NKX3-1,FOXF1,FOXC1,TBX5,FOXM1,FOXO1,WT1,XBP1,RUNX1,FOSL1,EGR1,RBPJ,HEY2,ELK3,EPAS1,PROP1
GO: Biological Process	GO:0002521	leukocyte differentiation		4.085E-17	2.399E-15	2.161E-14	1.871E-13	34	532	MYC,SOX4,SP3,SPI1,SPIB,GATA1,IRF1,IRF4,IKZF1,IRF7,BCL6,MEF2C,STAT5A,STAT5B,STAT6,PRDM1,JUN,JUNB,NFATC1,NFATC3,MAFB,FOXP3,TCF3,KLF6,BATF,XBP1,POU1F1,RUNX2,RUNX1,CBFB,ZBTB7B,CREB1,EGR1,RBPJ
GO: Biological Process	GO:1901522	positive regulation of transcription from RNA polymerase II promoter involved in cellular response to chemical stimulus		4.418E-17	2.561E-15	2.307E-14	2.024E-13	12	28	HIF1A,FOXA2,NFE2L2,USF1,USF2,XBP1,RUNX2,ATF6,RBPJ,ATF4,SMAD1,SMAD4
GO: Biological Process	GO:0071396	cellular response to lipid		5.152E-17	2.950E-15	2.657E-14	2.360E-13	35	572	NR2C2,NR2F6,HIF1A,MYOD1,MYOG,ESR1,SREBF1,IRF3,FOXA1,KLF4,MEF2C,RXRB,STAT1,PGR,PRDM1,NR0B1,NKX3-1,HSF1,FOXO1,RARG,IRF8,XBP1,E2F1,PPARA,REST,PPARD,TEAD1,NR3C1,CREB1,AR,TFAP4,ARNTL,THRA,THRB,ELK1
GO: Biological Process	GO:0048598	embryonic morphogenesis		5.559E-17	3.144E-15	2.831E-14	2.546E-13	37	648	MYC,SOX4,MYCN,SP1,SP3,HIF1A,ETS2,GATA4,FOXA2,KLF4,MEF2C,HOXA10,HOXA13,NEUROD1,HOXD10,HAND1,MAFB,HES1,FOXF1,FOXF2,FOXC1,TBX5,HNF1A,TCF3,RARG,POU2F1,TEAD1,RUNX2,AR,TGIF1,RBPJ,ELF5,PAX5,SMAD1,SMAD2,SMAD3,SMAD4
GO: Biological Process	GO:0060562	epithelial tube morphogenesis		6.099E-17	3.407E-15	3.068E-14	2.793E-13	29	373	MYC,SOX4,MYCN,HIF1A,SPI1,ESR1,GATA4,ETV4,ETV5,FOXA1,FOXA2,MEF2C,PGR,NFATC3,NFATC4,HAND1,HES1,NKX3-1,FOXF1,FOXD1,RARG,WT1,TEAD1,NR3C1,AR,TGIF1,RBPJ,SMAD3,SMAD4
GO: Biological Process	GO:0001568	blood vessel development		6.455E-17	3.562E-15	3.208E-14	2.956E-13	37	651	SOX4,HIF1A,CDX2,SPI1,ETS1,GATA4,KLF4,MEF2C,STAT1,PRDM1,HOXA13,JUN,JUNB,NFATC3,NFATC4,NFE2,NFE2L2,UBP1,HAND1,FOXO4,HES1,NKX3-1,FOXF1,FOXC1,TBX5,FOXM1,FOXO1,WT1,XBP1,RUNX1,FOSL1,EGR1,RBPJ,HEY2,ELK3,EPAS1,PROP1
GO: Biological Process	GO:0048545	response to steroid hormone		6.747E-17	3.679E-15	3.313E-14	3.090E-13	35	577	NR2C2,NR2F6,HIF1A,MYOD1,MYOG,ESR1,SREBF1,ETS1,GATA4,FOXA1,RXRB,STAT3,PGR,STAT5B,JUNB,ARNT2,NR0B1,NKX3-1,HSF1,FOXO1,RARG,NRF1,FOSB,FOSL2,PPARA,REST,PPARD,NR3C1,AR,TFAP4,FOSL1,ARNTL,THRA,THRB,ELK1
GO: Biological Process	GO:0060485	mesenchyme development		9.863E-17	5.314E-15	4.786E-14	4.517E-13	25	264	MYC,HIF1A,ERG,GATA4,FOXA1,FOXA2,MEF2C,STAT1,NFATC1,HAND1,HES1,FOXF1,FOXF2,FOXC1,FOXD1,TBX5,HNF1A,WT1,REST,TEAD1,RBPJ,HEY2,SMAD2,SMAD3,SMAD4
GO: Biological Process	GO:0035239	tube morphogenesis		1.253E-16	6.673E-15	6.010E-14	5.739E-13	30	415	MYC,SOX4,MYCN,HIF1A,SPI1,ESR1,GATA4,ETV4,ETV5,FOXA1,FOXA2,MEF2C,PGR,NFATC3,NFATC4,HAND1,HES1,NKX3-1,FOXF1,FOXD1,RARG,WT1,TEAD1,NR3C1,AR,TGIF1,RBPJ,SMAD2,SMAD3,SMAD4
GO: Biological Process	GO:0010941	regulation of cell death		1.603E-16	8.438E-15	7.600E-14	7.341E-13	58	1650	MYC,SOX4,MYCN,HIF1A,ESR1,GATA1,ETS1,IRF1,IRF5,IRF7,BCL6,KLF4,MEF2C,STAT1,STAT3,STAT5A,PGR,STAT5B,HOXA13,JUN,JUNB,JUND,NEUROD1,NFATC4,NFE2L2,ARNT2,NKX3-1,HSF1,FOXC1,TBX5,FOXO1,FOXO3,ATF5,RARG,WT1,XBP1,E2F1,PPARA,REST,PPARD,NR3C1,RUNX3,CREB1,ATF2,AR,TFAP4,TFDP1,FOSL1,THRA,EGR1,RBPJ,HEY2,ELK1,ATF3,ATF4,SMAD3,SMAD4,PROP1
GO: Biological Process	GO:1903706	regulation of hemopoiesis		4.402E-16	2.291E-14	2.064E-13	2.016E-12	28	370	MYC,HIF1A,SPI1,GATA1,ETS1,IRF1,IRF4,IKZF1,IRF7,BCL6,MEF2C,STAT5A,STAT5B,PRDM1,JUN,NFE2L2,MAFB,HES1,FOXC1,FOXP3,FOXO3,RARG,XBP1,RUNX1,ZBTB7B,CREB1,ARNT,GABPA
GO: Biological Process	GO:0045596	negative regulation of cell differentiation		5.028E-16	2.587E-14	2.330E-13	2.303E-12	37	694	MYC,MYCN,IRF1,BCL6,FOXA1,FOXA2,STAT1,STAT3,STAT5A,STAT5B,NFATC1,NFATC4,NFE2L2,NR0B1,FOXO4,MAFB,HES1,FOXC1,TBX5,FOXP3,FOXO1,FOXO3,ATF5,RARG,XBP1,E2F1,PPARA,REST,PPARD,RUNX1,ARNTL,RBPJ,HEY2,ZFHX3,ELF5,GABPA,SMAD3
GO: Biological Process	GO:0035270	endocrine system development		1.075E-15	5.470E-14	4.927E-13	4.923E-12	19	143	SOX4,ETS1,FOXA2,NEUROD1,ARID5B,NR0B1,HES1,FOXO1,HNF1A,WT1,POU1F1,POU3F2,NR3C1,CREB1,ARNTL,THRA,RBPJ,SMAD3,PROP1
GO: Biological Process	GO:0001890	placenta development		1.137E-15	5.721E-14	5.153E-13	5.206E-12	20	165	SP1,SP3,HIF1A,CDX2,ESR1,RXRB,PRDM1,JUNB,NFE2,HAND1,HES1,HSF1,HNF1A,PPARD,FOSL1,FOXD3,ARNT,RBPJ,HEY2,EPAS1
GO: Biological Process	GO:0001655	urogenital system development		1.358E-15	6.763E-14	6.091E-13	6.222E-12	27	355	MYC,SOX4,ESR1,FOXA1,MEF2C,STAT1,STAT5A,HOXA13,ARID5B,HES1,NKX3-1,FOXF1,FOXC1,FOXD1,HNF1A,RARG,WT1,KLF15,AR,OVOL1,THRA,EGR1,SMARCC1,SMAD1,SMAD2,SMAD3,SMAD4
GO: Biological Process	GO:1901698	response to nitrogen compound		1.720E-15	8.472E-14	7.630E-13	7.879E-12	43	981	MYC,HIF1A,ESR1,MAX,SREBF1,KLF3,IRF1,IRF3,IRF5,KLF4,MEF2C,STAT1,STAT3,STAT5A,PGR,STAT5B,STAT6,JUN,JUNB,JUND,FOXO4,USF1,HSF1,FOXM1,FOXO1,NRF1,KLF6,FOSB,WT1,XBP1,KLF15,PPARA,CREB1,CREM,FOSL1,KLF1,EGR1,EGR2,SMARCC1,CDC5L,SMAD1,SMAD2,SMAD3
GO: Biological Process	GO:0060284	regulation of cell development		1.987E-15	9.681E-14	8.719E-13	9.100E-12	43	985	MYC,SOX5,MYCN,MYF6,HIF1A,MYOD1,MYOG,ETV5,BCL6,RREB1,FOXA1,FOXA2,KLF4,MEF2C,STAT1,STAT3,NEUROD1,NFATC4,NFE2L2,HES1,FOXC1,TBX5,FOXO3,TCF3,ATF5,TCF12,POU3F2,REST,TEAD1,NR3C1,TEAD4,RUNX1,TEAD3,CREB1,TGIF1,ARNTL,RBPJ,HEY2,ZFHX3,ATF1,SMAD2,SMAD3,SMAD4
GO: Biological Process	GO:0014706	striated muscle tissue development		2.662E-15	1.283E-13	1.156E-12	1.219E-11	28	397	MYC,MYF6,MYOD1,MYOG,GATA4,MEF2A,MEF2C,MEF2D,RXRB,HOXD10,NFATC3,HAND1,ZBTB18,FOXC1,TBX5,FOXP2,WT1,NR3C1,CREB1,ARNTL,EGR1,EGR2,RBPJ,HEY2,ATF3,PAX5,SMAD1,SMAD3
GO: Biological Process	GO:0003002	regionalization		3.777E-15	1.802E-13	1.623E-12	1.730E-11	27	370	MYF6,CDX2,ETS2,GATA4,FOXA1,FOXA2,MEF2C,HOXA10,NEUROD1,HOXD10,MAFB,HES1,NKX3-1,FOXF1,FOXC1,FOXD1,RARG,WT1,AR,TGIF1,EGR2,RBPJ,HEY2,SMAD2,SMAD3,SMAD4,PROP1
GO: Biological Process	GO:0030218	erythrocyte differentiation		4.342E-15	2.050E-13	1.846E-12	1.988E-11	17	113	SP1,SP3,HIF1A,SPI1,GATA1,ETS1,IKZF1,BCL6,STAT5A,STAT5B,NFE2L1,MAFB,FOXO3,ARNT,THRA,KLF1,EPAS1
GO: Biological Process	GO:0048609	multicellular organismal reproductive process		7.782E-15	3.637E-13	3.276E-12	3.564E-11	40	887	SP1,NR2C2,SP3,HIF1A,ZNF148,ESR1,ETS1,GATA4,ETV5,HMGA1,BCL6,FOXA3,RXRB,STAT5A,PGR,STAT5B,PRDM1,HOXA10,JUNB,NR0B1,HSF1,FOXC1,TBP,FOXO3,WT1,E2F1,PPARD,NR3C1,RUNX1,CREM,AR,ZFX,FOSL1,ARNTL,OVOL1,THRA,THRB,PAX5,SMAD1,SMAD4
GO: Biological Process	GO:0060537	muscle tissue development		8.165E-15	3.777E-13	3.402E-12	3.740E-11	28	415	MYC,MYF6,MYOD1,MYOG,GATA4,MEF2A,MEF2C,MEF2D,RXRB,HOXD10,NFATC3,HAND1,ZBTB18,FOXC1,TBX5,FOXP2,WT1,NR3C1,CREB1,ARNTL,EGR1,EGR2,RBPJ,HEY2,ATF3,PAX5,SMAD1,SMAD3
GO: Biological Process	GO:0032504	multicellular organism reproduction		1.259E-14	5.765E-13	5.193E-12	5.765E-11	40	900	SP1,NR2C2,SP3,HIF1A,ZNF148,ESR1,ETS1,GATA4,ETV5,HMGA1,BCL6,FOXA3,RXRB,STAT5A,PGR,STAT5B,PRDM1,HOXA10,JUNB,NR0B1,HSF1,FOXC1,TBP,FOXO3,WT1,E2F1,PPARD,NR3C1,RUNX1,CREM,AR,ZFX,FOSL1,ARNTL,OVOL1,THRA,THRB,PAX5,SMAD1,SMAD4
GO: Biological Process	GO:0061448	connective tissue development		1.291E-14	5.853E-13	5.272E-12	5.912E-11	23	266	SOX5,MYCN,HIF1A,FOXA1,FOXA2,MEF2C,MEF2D,ARID5B,HAND1,FOXD1,RARG,WT1,XBP1,PPARD,RUNX2,RUNX1,RUNX3,ATF2,THRA,THRB,EGR1,SMAD1,SMAD3
GO: Biological Process	GO:0033002	muscle cell proliferation		1.311E-14	5.886E-13	5.301E-12	6.003E-11	20	187	MYC,HIF1A,ZNF143,MYOG,ESR1,GATA4,KLF4,MEF2C,RXRB,STAT1,STAT3,STAT5B,JUN,FOXC1,TBX5,PPARD,EGR1,RBPJ,HEY2,SMAD1
GO: Biological Process	GO:0044703	multi-organism reproductive process		1.340E-14	5.956E-13	5.365E-12	6.135E-11	43	1040	SP1,NR2C2,SP3,HIF1A,ZNF148,ESR1,ETS1,GATA4,ETV5,HMGA1,BCL6,FOXA3,RXRB,STAT3,STAT5A,PGR,STAT5B,PRDM1,HOXA10,JUNB,HOXD10,NR0B1,HSF1,FOXC1,TBP,FOXO3,FOSB,WT1,E2F1,PPARD,TEAD4,TEAD3,CREM,AR,ZFX,FOSL1,ARNTL,OVOL1,THRA,THRB,PAX5,SMAD1,SMAD4
GO: Biological Process	GO:1902893	regulation of pri-miRNA transcription from RNA polymerase II promoter		1.650E-14	7.265E-13	6.543E-12	7.555E-11	10	23	HIF1A,SPI1,STAT3,JUN,NFATC3,NFATC4,PPARA,PPARD,TEAD1,SMAD1
GO: Biological Process	GO:0034101	erythrocyte homeostasis		1.862E-14	8.123E-13	7.316E-12	8.529E-11	17	123	SP1,SP3,HIF1A,SPI1,GATA1,ETS1,IKZF1,BCL6,STAT5A,STAT5B,NFE2L1,MAFB,FOXO3,ARNT,THRA,KLF1,EPAS1
GO: Biological Process	GO:0002262	myeloid cell homeostasis		3.426E-14	1.480E-12	1.333E-11	1.569E-10	18	149	SP1,SP3,HIF1A,SPI1,GATA1,ETS1,IKZF1,BCL6,STAT5A,STAT5B,NFE2L1,MAFB,FOXP3,FOXO3,ARNT,THRA,KLF1,EPAS1
GO: Biological Process	GO:0071383	cellular response to steroid hormone stimulus		8.195E-14	3.508E-12	3.159E-11	3.753E-10	23	290	NR2C2,NR2F6,MYOD1,MYOG,ESR1,FOXA1,RXRB,PGR,NR0B1,NKX3-1,HSF1,FOXO1,RARG,PPARA,REST,PPARD,NR3C1,AR,TFAP4,ARNTL,THRA,THRB,ELK1
GO: Biological Process	GO:0030098	lymphocyte differentiation		1.019E-13	4.320E-12	3.891E-11	4.665E-10	25	356	SOX4,SP3,SPI1,IRF1,IRF4,IKZF1,BCL6,STAT5A,STAT5B,STAT6,PRDM1,NFATC1,NFATC3,MAFB,FOXP3,TCF3,KLF6,BATF,XBP1,POU1F1,RUNX2,CBFB,ZBTB7B,EGR1,RBPJ
GO: Biological Process	GO:0010942	positive regulation of cell death		1.087E-13	4.569E-12	4.116E-11	4.981E-10	34	695	MYC,SOX4,MYCN,HIF1A,IRF1,IRF5,BCL6,MEF2C,STAT1,HOXA13,JUN,NEUROD1,NFATC4,NKX3-1,HSF1,FOXO1,FOXO3,RARG,WT1,XBP1,E2F1,REST,NR3C1,RUNX3,CREB1,ATF2,TFAP4,TFDP1,FOSL1,EGR1,ELK1,ATF3,ATF4,SMAD3
GO: Biological Process	GO:0042981	regulation of apoptotic process		1.110E-13	4.623E-12	4.164E-11	5.085E-10	51	1519	MYC,SOX4,HIF1A,ESR1,GATA1,ETS1,IRF5,IRF7,BCL6,KLF4,MEF2C,STAT1,STAT3,STAT5A,PGR,STAT5B,HOXA13,JUN,NEUROD1,NFATC4,NFE2L2,ARNT2,NKX3-1,HSF1,FOXC1,TBX5,FOXO1,FOXO3,ATF5,RARG,WT1,XBP1,E2F1,REST,PPARD,NR3C1,RUNX3,CREB1,ATF2,AR,TFAP4,TFDP1,FOSL1,THRA,EGR1,RBPJ,HEY2,ATF3,ATF4,SMAD3,PROP1
GO: Biological Process	GO:0006915	apoptotic process		1.397E-13	5.764E-12	5.192E-11	6.398E-10	58	1923	MYC,SOX4,HIF1A,SPI1,ESR1,MAX,GATA1,ETS1,IRF1,IRF3,IRF5,IRF7,BCL6,KLF4,MEF2A,MEF2C,MEF2D,STAT1,STAT3,STAT5A,PGR,STAT5B,HOXA13,JUN,NEUROD1,NFATC4,NFE2L2,PURA,ARNT2,NKX3-1,HSF1,FOXC1,TBX5,FOXO1,FOXO3,ATF5,RARG,WT1,XBP1,E2F1,REST,PPARD,NR3C1,RUNX3,CREB1,ATF2,AR,TFAP4,TFDP1,FOSL1,THRA,EGR1,RBPJ,HEY2,ATF3,ATF4,SMAD3,PROP1
GO: Biological Process	GO:0001892	embryonic placenta development		1.678E-13	6.861E-12	6.180E-11	7.685E-10	15	99	SP1,SP3,HIF1A,CDX2,PRDM1,JUNB,NFE2,HAND1,HES1,HSF1,FOXD3,ARNT,RBPJ,HEY2,EPAS1
GO: Biological Process	GO:0043067	regulation of programmed cell death		1.711E-13	6.935E-12	6.246E-11	7.836E-10	51	1536	MYC,SOX4,HIF1A,ESR1,GATA1,ETS1,IRF5,IRF7,BCL6,KLF4,MEF2C,STAT1,STAT3,STAT5A,PGR,STAT5B,HOXA13,JUN,NEUROD1,NFATC4,NFE2L2,ARNT2,NKX3-1,HSF1,FOXC1,TBX5,FOXO1,FOXO3,ATF5,RARG,WT1,XBP1,E2F1,REST,PPARD,NR3C1,RUNX3,CREB1,ATF2,AR,TFAP4,TFDP1,FOSL1,THRA,EGR1,RBPJ,HEY2,ATF3,ATF4,SMAD3,PROP1
GO: Biological Process	GO:0048511	rhythmic process		1.902E-13	7.643E-12	6.884E-11	8.713E-10	25	366	SP1,NR2F6,ESR1,SREBF1,ETS1,STAT5A,PGR,STAT5B,JUN,JUND,FOXC1,FOXO3,ATF5,PPARA,RUNX1,TEF,BHLHE40,CREB1,CREM,ZFX,ARNTL,EGR2,ZFHX3,ATF4,SMAD4
GO: Biological Process	GO:0048589	developmental growth		2.461E-13	9.802E-12	8.829E-11	1.127E-9	33	673	MYF6,SP2,MYOD1,MYOG,ESR1,GATA4,IKZF1,MEF2C,RXRB,STAT3,STAT5A,STAT5B,ARID5B,HSF1,FOXC1,TBX5,FOXO3,ATF5,RARG,WT1,POU1F1,POU3F2,PPARD,NR3C1,CREB1,AR,ZFX,RBPJ,HEY2,SMAD1,SMAD2,SMAD3,SMAD4
GO: Biological Process	GO:0012501	programmed cell death		2.648E-13	1.046E-11	9.418E-11	1.213E-9	58	1952	MYC,SOX4,HIF1A,SPI1,ESR1,MAX,GATA1,ETS1,IRF1,IRF3,IRF5,IRF7,BCL6,KLF4,MEF2A,MEF2C,MEF2D,STAT1,STAT3,STAT5A,PGR,STAT5B,HOXA13,JUN,NEUROD1,NFATC4,NFE2L2,PURA,ARNT2,NKX3-1,HSF1,FOXC1,TBX5,FOXO1,FOXO3,ATF5,RARG,WT1,XBP1,E2F1,REST,PPARD,NR3C1,RUNX3,CREB1,ATF2,AR,TFAP4,TFDP1,FOSL1,THRA,EGR1,RBPJ,HEY2,ATF3,ATF4,SMAD3,PROP1
GO: Biological Process	GO:0040007	growth		3.189E-13	1.248E-11	1.124E-10	1.461E-9	42	1091	MYF6,SP2,HIF1A,MYOD1,MYOG,ESR1,GATA4,IKZF1,BCL6,MEF2C,RXRB,STAT3,STAT5A,STAT5B,FUBP1,ARID5B,HSF1,FOXC1,TBX5,FOXM1,FOXO3,ATF5,RARG,FOXP2,IRF8,WT1,XBP1,POU1F1,POU3F2,E4F1,PPARD,NR3C1,CREB1,AR,ZFX,RBPJ,HEY2,ENO1,SMAD1,SMAD2,SMAD3,SMAD4
GO: Biological Process	GO:0042692	muscle cell differentiation		3.790E-13	1.471E-11	1.325E-10	1.736E-9	26	412	MYF6,NR2C2,MYOD1,MYOG,GATA4,MEF2A,MEF2C,RXRB,NFATC2,NFATC3,NFATC4,FOXO4,HES1,FOXF1,TBX5,TCF3,WT1,XBP1,REST,PPARD,NR3C1,THRA,RBPJ,HEY2,ZFHX3,EPAS1
GO: Biological Process	GO:0060541	respiratory system development		4.677E-13	1.800E-11	1.621E-10	2.142E-9	21	254	MYCN,SP1,SP3,SREBF1,GATA4,FOXA1,FOXA2,PGR,HES1,FOXF1,TBX5,RARG,FOXP2,WT1,POU2F1,CREB1,THRA,THRB,RBPJ,EPAS1,SMAD2
GO: Biological Process	GO:0010243	response to organonitrogen compound		4.807E-13	1.835E-11	1.652E-10	2.202E-9	37	866	MYC,HIF1A,MAX,SREBF1,KLF3,IRF1,IRF5,KLF4,MEF2C,STAT1,STAT3,STAT5A,PGR,STAT5B,JUN,JUNB,JUND,FOXO4,USF1,HSF1,FOXM1,FOXO1,NRF1,KLF6,FOSB,WT1,XBP1,KLF15,PPARA,CREB1,CREM,FOSL1,KLF1,EGR1,EGR2,SMARCC1,CDC5L
GO: Biological Process	GO:0001501	skeletal system development		5.453E-13	2.064E-11	1.859E-10	2.498E-9	29	530	MYC,SOX4,SOX5,MYCN,SP1,SP3,HIF1A,ESR1,ETS2,MEF2C,MEF2D,HOXA10,HOXA13,HOXD10,ARID5B,HAND1,FOXC1,FLI1,RARG,RUNX2,TEAD4,RUNX1,RUNX3,THRA,THRB,PAX5,SMAD1,SMAD2,SMAD3
GO: Biological Process	GO:0030879	mammary gland development		6.530E-13	2.452E-11	2.208E-10	2.991E-9	17	152	HIF1A,ESR1,ETV4,ETV5,RREB1,STAT5A,PGR,STAT5B,STAT6,USF2,FOXF1,XBP1,NR3C1,CREB1,AR,ELF3,ELF5
GO: Biological Process	GO:2000736	regulation of stem cell differentiation		8.029E-13	2.990E-11	2.693E-10	3.677E-9	16	131	SOX5,GATA4,FOXA1,FOXA2,STAT3,NFE2L2,HES1,FOXC1,TBX5,REST,TEAD1,TEAD4,TEAD3,SMAD2,SMAD3,SMAD4
GO: Biological Process	GO:0009299	mRNA transcription		1.138E-12	4.205E-11	3.787E-10	5.214E-9	9	23	SP1,HIF1A,MYOG,SREBF1,HSF1,PPARD,RUNX3,ARNT,ATF4
GO: Biological Process	GO:0030522	intracellular receptor signaling pathway		1.334E-12	4.889E-11	4.403E-10	6.111E-9	22	299	NR2F6,ESR1,IRF3,IRF7,FOXA1,RXRB,STAT3,PGR,NR0B1,NKX3-1,RARG,PTF1A,PPARA,PPARD,NR3C1,CREM,AR,TGIF1,ARNT,ARNTL,THRA,THRB
GO: Biological Process	GO:0048514	blood vessel morphogenesis		1.432E-12	5.206E-11	4.689E-10	6.560E-9	29	551	SOX4,HIF1A,SPI1,ETS1,GATA4,KLF4,STAT1,PRDM1,HOXA13,JUN,JUNB,NFATC3,NFATC4,NFE2L2,UBP1,HAND1,FOXO4,HES1,FOXF1,FOXC1,TBX5,FOXM1,WT1,XBP1,RUNX1,RBPJ,HEY2,ELK3,EPAS1
GO: Biological Process	GO:0022008	neurogenesis		1.590E-12	5.733E-11	5.164E-10	7.281E-9	51	1628	MYC,SOX4,SOX5,MYCN,NR2F6,HIF1A,ETV4,ETV5,IKZF1,BCL6,FOXA1,FOXA2,KLF4,MEF2A,MEF2C,STAT3,PRDM1,JUN,NEUROD1,HOXD10,NFATC4,NFE2L2,HES1,ZBTB18,FOXD1,FOXO3,TCF3,ATF5,TCF12,PTF1A,XBP1,KLF15,POU3F1,POU3F2,REST,NR3C1,RUNX2,RUNX1,TEAD3,RUNX3,CREB1,TGIF1,ARNTL,EGR2,RBPJ,HEY2,ZFHX3,ATF1,FEV,PAX5,SMAD4
GO: Biological Process	GO:1901652	response to peptide		1.686E-12	6.034E-11	5.435E-10	7.724E-9	27	477	HIF1A,MAX,SREBF1,KLF3,IRF1,IRF5,KLF4,STAT1,STAT3,STAT5A,STAT5B,JUNB,JUND,FOXO4,USF1,HSF1,FOXO1,KLF6,XBP1,KLF15,PPARA,CREB1,KLF1,EGR1,EGR2,SMARCC1,CDC5L
GO: Biological Process	GO:1901699	cellular response to nitrogen compound		1.836E-12	6.517E-11	5.870E-10	8.407E-9	30	597	HIF1A,ESR1,MAX,SREBF1,KLF3,IRF1,IRF3,KLF4,MEF2C,STAT1,STAT3,STAT5A,STAT5B,STAT6,FOXO4,USF1,HSF1,FOXO1,KLF6,WT1,XBP1,KLF15,CREB1,KLF1,EGR1,SMARCC1,CDC5L,SMAD1,SMAD2,SMAD3
GO: Biological Process	GO:0048699	generation of neurons		2.104E-12	7.413E-11	6.676E-10	9.636E-9	49	1528	MYC,SOX4,SOX5,MYCN,NR2F6,HIF1A,ETV4,ETV5,IKZF1,BCL6,FOXA1,FOXA2,KLF4,MEF2A,MEF2C,STAT3,PRDM1,JUN,NEUROD1,HOXD10,NFATC4,NFE2L2,HES1,ZBTB18,FOXD1,FOXO3,TCF3,ATF5,TCF12,PTF1A,XBP1,POU3F2,REST,NR3C1,RUNX2,RUNX1,TEAD3,RUNX3,CREB1,TGIF1,ARNTL,EGR2,RBPJ,HEY2,ZFHX3,ATF1,FEV,PAX5,SMAD4
GO: Biological Process	GO:0051726	regulation of cell cycle		2.248E-12	7.858E-11	7.077E-10	1.029E-8	39	1008	MYC,SOX4,MYOG,ESR1,ETS1,IRF1,FOXA1,STAT3,STAT5A,STAT5B,HOXA13,JUN,JUNB,JUND,NEUROD1,PURA,FOXO4,HES1,NKX3-1,HSF1,FOXC1,FOXM1,TCF3,ATF5,ARID3A,E2F1,E2F4,E4F1,RUNX3,ATF2,TFAP4,TFDP1,FOSL1,ARNTL,OVOL1,CTCF,ZFHX3,CDC5L,SMAD3
GO: Biological Process	GO:0048872	homeostasis of number of cells		2.507E-12	8.698E-11	7.834E-10	1.148E-8	21	277	SP1,SP3,HIF1A,SPI1,GATA1,ETS1,IKZF1,BCL6,MEF2C,STAT5A,STAT5B,NFE2L1,MAFB,ZBTB18,FOXP3,FOXO3,ZFX,ARNT,THRA,KLF1,EPAS1
GO: Biological Process	GO:0009628	response to abiotic stimulus		2.721E-12	9.370E-11	8.439E-10	1.246E-8	43	1216	MYC,SOX4,NR2F6,HIF1A,MYOD1,MYOG,ETS1,GATA4,IRF1,STAT1,STAT5B,JUN,JUNB,JUND,NFATC3,NFATC4,ARNT2,NKX3-1,USF1,HSF1,FOXO1,FOXP2,NRF1,FOSB,FOSL2,XBP1,E2F1,PPARA,REST,PPARD,BHLHE40,CREB1,ATF2,FOSL1,ARNT,THRA,EGR1,RBPJ,ELK1,ATF4,EPAS1,SMAD3,SMAD4
GO: Biological Process	GO:0043065	positive regulation of apoptotic process		2.811E-12	9.606E-11	8.652E-10	1.287E-8	31	649	MYC,SOX4,HIF1A,IRF5,BCL6,MEF2C,STAT1,HOXA13,JUN,NEUROD1,NFATC4,NKX3-1,HSF1,FOXO1,FOXO3,RARG,WT1,XBP1,E2F1,REST,NR3C1,RUNX3,CREB1,ATF2,TFAP4,TFDP1,FOSL1,EGR1,ATF3,ATF4,SMAD3
GO: Biological Process	GO:0043068	positive regulation of programmed cell death		3.564E-12	1.209E-10	1.089E-9	1.632E-8	31	655	MYC,SOX4,HIF1A,IRF5,BCL6,MEF2C,STAT1,HOXA13,JUN,NEUROD1,NFATC4,NKX3-1,HSF1,FOXO1,FOXO3,RARG,WT1,XBP1,E2F1,REST,NR3C1,RUNX3,CREB1,ATF2,TFAP4,TFDP1,FOSL1,EGR1,ATF3,ATF4,SMAD3
GO: Biological Process	GO:0009952	anterior/posterior pattern specification		4.064E-12	1.368E-10	1.233E-9	1.861E-8	19	224	MYF6,CDX2,ETS2,GATA4,FOXA2,HOXA10,NEUROD1,HOXD10,HES1,NKX3-1,FOXF1,FOXC1,RARG,WT1,RBPJ,HEY2,SMAD2,SMAD3,SMAD4
GO: Biological Process	GO:0030182	neuron differentiation		4.899E-12	1.638E-10	1.475E-9	2.244E-8	46	1398	SOX4,SOX5,MYCN,NR2F6,HIF1A,ETV4,ETV5,IKZF1,BCL6,FOXA1,FOXA2,KLF4,MEF2A,MEF2C,STAT3,PRDM1,JUN,NEUROD1,HOXD10,NFATC4,NFE2L2,HES1,ZBTB18,FOXD1,FOXO3,TCF3,ATF5,TCF12,PTF1A,XBP1,POU3F2,REST,NR3C1,RUNX2,RUNX1,RUNX3,CREB1,TGIF1,EGR2,RBPJ,HEY2,ZFHX3,ATF1,FEV,PAX5,SMAD4
GO: Biological Process	GO:0051147	regulation of muscle cell differentiation		4.952E-12	1.644E-10	1.480E-9	2.268E-8	17	172	MYF6,NR2C2,MYOD1,MYOG,MEF2A,MEF2C,NFATC2,FOXO4,FOXF1,TCF3,XBP1,PPARD,NR3C1,THRA,RBPJ,HEY2,ZFHX3
GO: Biological Process	GO:0019827	stem cell population maintenance		5.974E-12	1.968E-10	1.773E-9	2.736E-8	17	174	SOX4,CDX2,SPI1,KLF4,STAT3,HES1,FOXO1,FOXO3,TEAD1,TEAD4,TEAD3,FOXD3,RBPJ,ELF5,EPAS1,SMAD2,SMAD4
GO: Biological Process	GO:0098727	maintenance of cell number		7.878E-12	2.577E-10	2.321E-9	3.608E-8	17	177	SOX4,CDX2,SPI1,KLF4,STAT3,HES1,FOXO1,FOXO3,TEAD1,TEAD4,TEAD3,FOXD3,RBPJ,ELF5,EPAS1,SMAD2,SMAD4
GO: Biological Process	GO:0097305	response to alcohol		8.525E-12	2.761E-10	2.487E-9	3.904E-8	24	398	HIF1A,SPI1,MYOD1,MYOG,ESR1,ETS1,FOXA1,KLF4,STAT3,STAT5B,JUNB,ARNT2,NKX3-1,HSF1,FOXO1,NRF1,KLF6,FOSB,FOSL2,NR3C1,TFAP4,FOSL1,ELK1,SMAD2
GO: Biological Process	GO:0045637	regulation of myeloid cell differentiation		8.560E-12	2.761E-10	2.487E-9	3.921E-8	18	205	MYC,HIF1A,SPI1,GATA1,ETS1,IKZF1,IRF7,MEF2C,STAT5A,STAT5B,JUN,MAFB,FOXO3,RARG,RUNX1,CREB1,ARNT,GABPA
GO: Biological Process	GO:0001763	morphogenesis of a branching structure		1.099E-11	3.519E-10	3.170E-9	5.033E-8	19	237	MYC,MYCN,SPI1,ESR1,ETV4,ETV5,FOXA1,FOXA2,PGR,PRDM1,HOXA13,NFATC3,NFATC4,NKX3-1,FOXF1,FOXD1,WT1,AR,SMAD4
GO: Biological Process	GO:0048754	branching morphogenesis of an epithelial tube		1.472E-11	4.681E-10	4.216E-9	6.741E-8	17	184	MYC,MYCN,SPI1,ESR1,ETV4,ETV5,FOXA1,FOXA2,PGR,NFATC3,NFATC4,NKX3-1,FOXF1,FOXD1,WT1,AR,SMAD4
GO: Biological Process	GO:0070482	response to oxygen levels		1.513E-11	4.780E-10	4.306E-9	6.932E-8	22	338	SOX4,HIF1A,MYOD1,ETS1,STAT5B,NFATC3,ARNT2,NKX3-1,USF1,FOXO1,NRF1,FOSL2,E2F1,PPARA,PPARD,CREB1,ARNT,EGR1,RBPJ,EPAS1,SMAD3,SMAD4
GO: Biological Process	GO:0051241	negative regulation of multicellular organismal process		1.638E-11	5.140E-10	4.629E-9	7.504E-8	40	1127	MYC,MYCN,HIF1A,GATA1,ETV4,IRF1,IRF3,BCL6,FOXA1,FOXA2,KLF4,MEF2C,STAT1,STAT3,STAT5A,STAT5B,NFATC1,NFATC4,NFE2,NFE2L2,FOXO4,MAFB,HES1,NKX3-1,USF1,HSF1,FOXC1,TBX5,FOXP3,FOXO3,ATF5,RARG,WT1,REST,PPARD,RUNX1,RBPJ,HEY2,GABPA,SMAD3
GO: Biological Process	GO:0022603	regulation of anatomical structure morphogenesis		1.684E-11	5.246E-10	4.725E-9	7.711E-8	40	1128	MYC,MYF6,HIF1A,CDX2,ERG,MYOD1,MYOG,ESR1,ETS1,GATA4,ETV4,ETV5,BCL6,RREB1,FOXA1,FOXA2,KLF4,MEF2C,STAT1,NFATC2,NFATC4,NFE2,NFE2L2,FOXO4,HES1,FOXC1,TBX5,FOXP2,WT1,XBP1,POU3F2,RUNX2,RUNX1,AR,TGIF1,RBPJ,HEY2,SMAD2,SMAD3,SMAD4
GO: Biological Process	GO:0002573	myeloid leukocyte differentiation		1.906E-11	5.899E-10	5.313E-9	8.731E-8	18	215	MYC,SP3,SPI1,SPIB,GATA1,IRF4,IKZF1,IRF7,MEF2C,STAT5A,JUN,JUNB,NFATC1,MAFB,BATF,RUNX1,CREB1,RBPJ
GO: Biological Process	GO:0007565	female pregnancy		2.226E-11	6.841E-10	6.162E-9	1.019E-7	18	217	SP1,SP3,HIF1A,ESR1,ETS1,RXRB,STAT5A,PGR,STAT5B,PRDM1,JUNB,HSF1,FOSB,PPARD,TEAD4,TEAD3,AR,FOSL1
GO: Biological Process	GO:0044706	multi-multicellular organism process		2.793E-11	8.527E-10	7.680E-9	1.279E-7	19	250	SP1,SP3,HIF1A,ESR1,ETS1,RXRB,STAT5A,PGR,STAT5B,PRDM1,JUNB,HSF1,FOSB,PPARD,TEAD4,TEAD3,AR,FOSL1,ARNTL
GO: Biological Process	GO:0061138	morphogenesis of a branching epithelium		3.019E-11	9.096E-10	8.193E-9	1.383E-7	18	221	MYC,MYCN,SPI1,ESR1,ETV4,ETV5,FOXA1,FOXA2,PGR,HOXA13,NFATC3,NFATC4,NKX3-1,FOXF1,FOXD1,WT1,AR,SMAD4
GO: Biological Process	GO:0030324	lung development		3.019E-11	9.096E-10	8.193E-9	1.383E-7	18	221	MYCN,SP1,SP3,SREBF1,GATA4,FOXA1,FOXA2,PGR,HES1,FOXF1,TBX5,FOXP2,CREB1,THRA,THRB,RBPJ,EPAS1,SMAD2
GO: Biological Process	GO:0035914	skeletal muscle cell differentiation		3.373E-11	9.999E-10	9.005E-9	1.545E-7	12	77	MYC,MYF6,MYOD1,MYOG,GATA4,MEF2C,MEF2D,ARNTL,EGR1,EGR2,ATF3,PAX5
GO: Biological Process	GO:0035019	somatic stem cell population maintenance		3.373E-11	9.999E-10	9.005E-9	1.545E-7	12	77	SOX4,CDX2,SPI1,KLF4,STAT3,HES1,FOXD3,RBPJ,ELF5,EPAS1,SMAD2,SMAD4
GO: Biological Process	GO:0070848	response to growth factor		3.384E-11	9.999E-10	9.005E-9	1.550E-7	30	671	MYC,SOX5,HIF1A,MYOG,GATA4,KLF4,MEF2C,STAT5B,HOXA13,JUN,HES1,FOXC1,FOXD1,XBP1,E2F1,RUNX2,RUNX1,RUNX3,CREB1,TGIF1,ARNT,EGR1,RBPJ,ZFHX3,ELK1,CDC5L,SMAD1,SMAD2,SMAD3,SMAD4
GO: Biological Process	GO:0030323	respiratory tube development		4.069E-11	1.195E-9	1.076E-8	1.864E-7	18	225	MYCN,SP1,SP3,SREBF1,GATA4,FOXA1,FOXA2,PGR,HES1,FOXF1,TBX5,FOXP2,CREB1,THRA,THRB,RBPJ,EPAS1,SMAD2
GO: Biological Process	GO:0060538	skeletal muscle organ development		4.747E-11	1.385E-9	1.247E-8	2.174E-7	17	198	MYC,MYF6,MYOD1,MYOG,GATA4,MEF2C,MEF2D,HOXD10,NFATC3,ZBTB18,FOXP2,WT1,ARNTL,EGR1,EGR2,ATF3,PAX5
GO: Biological Process	GO:0014855	striated muscle cell proliferation		5.242E-11	1.520E-9	1.369E-8	2.401E-7	11	62	MYOG,GATA4,MEF2C,RXRB,STAT3,FOXC1,TBX5,PPARD,RBPJ,HEY2,SMAD1
GO: Biological Process	GO:0061180	mammary gland epithelium development		5.377E-11	1.549E-9	1.395E-8	2.462E-7	12	80	HIF1A,ESR1,ETV4,ETV5,RREB1,STAT5A,PGR,STAT6,FOXF1,NR3C1,AR,ELF5
GO: Biological Process	GO:0009755	hormone-mediated signaling pathway		5.450E-11	1.558E-9	1.403E-8	2.496E-7	18	229	NR2C2,NR2F6,ESR1,FOXA1,RXRB,STAT5A,PGR,STAT5B,NR0B1,NKX3-1,RARG,PPARA,PPARD,NR3C1,AR,ARNTL,THRA,THRB
GO: Biological Process	GO:0048562	embryonic organ morphogenesis		5.476E-11	1.558E-9	1.403E-8	2.508E-7	21	326	MYC,MYCN,SP1,SP3,HIF1A,GATA4,MEF2C,NEUROD1,HOXD10,HAND1,MAFB,HES1,FOXF1,FOXF2,RARG,TEAD1,RUNX2,RBPJ,PAX5,SMAD2,SMAD3
GO: Biological Process	GO:0048762	mesenchymal cell differentiation		5.567E-11	1.574E-9	1.418E-8	2.550E-7	17	200	HIF1A,ERG,FOXA1,FOXA2,MEF2C,STAT1,NFATC1,HES1,FOXF2,FOXC1,TBX5,REST,RBPJ,HEY2,SMAD2,SMAD3,SMAD4
GO: Biological Process	GO:0014888	striated muscle adaptation		5.970E-11	1.675E-9	1.509E-8	2.734E-7	10	47	MYOD1,MYOG,GATA4,MEF2C,NFATC1,NFATC3,KLF15,TEAD1,AR,HEY2
GO: Biological Process	GO:0034097	response to cytokine		5.997E-11	1.675E-9	1.509E-8	2.747E-7	33	825	MYC,HIF1A,ETS1,IRF1,IRF2,IRF3,IRF4,IRF5,IRF7,FOXA2,KLF4,STAT1,STAT2,STAT3,STAT4,STAT5A,STAT5B,STAT6,IRF9,JUN,JUNB,JUND,NFE2L2,NKX3-1,FOXF1,FOXO3,KLF6,IRF8,XBP1,FOSL1,EGR1,CDC5L,SMAD4
GO: Biological Process	GO:0045844	positive regulation of striated muscle tissue development		7.528E-11	2.061E-9	1.856E-8	3.448E-7	11	64	MYF6,MYOD1,MYOG,GATA4,MEF2C,TBX5,NR3C1,CREB1,ARNTL,RBPJ,HEY2
GO: Biological Process	GO:0043618	regulation of transcription from RNA polymerase II promoter in response to stress		7.528E-11	2.061E-9	1.856E-8	3.448E-7	11	64	HIF1A,JUN,NFE2L2,XBP1,ATF6,ARNT,EGR1,RBPJ,ATF3,ATF4,EPAS1
GO: Biological Process	GO:0048636	positive regulation of muscle organ development		7.528E-11	2.061E-9	1.856E-8	3.448E-7	11	64	MYF6,MYOD1,MYOG,GATA4,MEF2C,TBX5,NR3C1,CREB1,ARNTL,RBPJ,HEY2
GO: Biological Process	GO:0001503	ossification		7.561E-11	2.061E-9	1.856E-8	3.463E-7	23	404	SP1,SP3,HIF1A,MYOG,ESR1,GATA1,MEF2C,MEF2D,JUNB,JUND,NFATC1,NFE2,FOXC1,RUNX2,RUNX1,RUNX3,CBFB,THRA,THRB,EGR2,RBPJ,SMAD1,SMAD3
GO: Biological Process	GO:0045786	negative regulation of cell cycle		8.534E-11	2.313E-9	2.083E-8	3.909E-7	25	484	MYC,SOX4,MYOG,ESR1,ETS1,IRF1,NEUROD1,PURA,FOXO4,NKX3-1,FOXC1,FOXM1,ATF5,ARID3A,E2F1,E2F4,E4F1,RUNX3,ATF2,TFAP4,TFDP1,OVOL1,ZFHX3,CDC5L,SMAD3
GO: Biological Process	GO:1901863	positive regulation of muscle tissue development		8.977E-11	2.418E-9	2.178E-8	4.111E-7	11	65	MYF6,MYOD1,MYOG,GATA4,MEF2C,TBX5,NR3C1,CREB1,ARNTL,RBPJ,HEY2
GO: Biological Process	GO:0003231	cardiac ventricle development		9.194E-11	2.463E-9	2.218E-8	4.211E-7	14	127	SOX4,HIF1A,GATA4,MEF2C,PRDM1,HOXA13,NFATC1,HAND1,HES1,FOXF1,FOXC1,TBX5,RBPJ,HEY2
GO: Biological Process	GO:0001816	cytokine production		9.499E-11	2.529E-9	2.278E-8	4.351E-7	30	700	HIF1A,GATA4,IRF1,IRF3,IRF4,IRF5,IRF7,BCL6,KLF4,STAT5A,STAT5B,STAT6,IRF9,NFATC2,NFATC4,HSF1,FOXP3,BATF,IRF8,XBP1,RUNX1,RUNX3,CREB1,ATF2,ARNT,RBPJ,ELF1,ATF4,SMAD3,SMAD4
GO: Biological Process	GO:0022612	gland morphogenesis		1.042E-10	2.757E-9	2.484E-8	4.770E-7	15	153	ESR1,ETV4,ETV5,FOXA1,STAT5A,PGR,STAT6,HOXA13,NKX3-1,RARG,XBP1,NR3C1,AR,ELF3,PROP1
GO: Biological Process	GO:1901653	cellular response to peptide		1.195E-10	3.145E-9	2.833E-8	5.473E-7	21	340	HIF1A,MAX,SREBF1,KLF3,IRF1,KLF4,STAT1,STAT3,STAT5A,STAT5B,FOXO4,USF1,HSF1,FOXO1,KLF6,XBP1,KLF15,CREB1,KLF1,SMARCC1,CDC5L
GO: Biological Process	GO:0048639	positive regulation of developmental growth		1.263E-10	3.307E-9	2.978E-8	5.787E-7	16	182	MYOD1,GATA4,IKZF1,MEF2C,STAT5A,STAT5B,HSF1,TBX5,WT1,POU1F1,POU3F2,PPARD,NR3C1,CREB1,RBPJ,HEY2
GO: Biological Process	GO:0007417	central nervous system development		1.444E-10	3.757E-9	3.384E-8	6.613E-7	36	1002	SOX4,SOX5,MYCN,NR2C2,HIF1A,ZNF148,ETS1,IKZF1,FOXA2,STAT3,NEUROD1,HOXD10,ARNT2,NR0B1,NHLH1,MAFB,HES1,ZBTB18,FOXC1,FOXO3,ATF5,FOXP2,PTF1A,POU1F1,E2F1,POU3F1,POU3F2,RUNX1,CREB1,THRA,EGR2,RBPJ,ZFHX3,PAX5,SMAD1,PROP1
GO: Biological Process	GO:0007548	sex differentiation		1.482E-10	3.813E-9	3.434E-8	6.787E-7	20	309	ESR1,GATA1,GATA4,SRY,STAT5A,PGR,STAT5B,HOXA10,HOXA13,ARID5B,NR0B1,NKX3-1,FOXF2,FOXC1,FOXO3,WT1,RUNX1,AR,ZFX,SMAD4
GO: Biological Process	GO:0072001	renal system development		1.482E-10	3.813E-9	3.434E-8	6.787E-7	20	309	MYC,SOX4,MEF2C,STAT1,ARID5B,HES1,NKX3-1,FOXF1,FOXC1,FOXD1,HNF1A,WT1,KLF15,OVOL1,THRA,EGR1,SMAD1,SMAD2,SMAD3,SMAD4
GO: Biological Process	GO:0030217	T cell differentiation		1.657E-10	4.239E-9	3.818E-8	7.588E-7	18	245	SOX4,SP3,IRF1,IRF4,IKZF1,BCL6,STAT5A,STAT5B,STAT6,NFATC3,MAFB,FOXP3,TCF3,BATF,XBP1,RUNX2,ZBTB7B,EGR1
GO: Biological Process	GO:0001666	response to hypoxia		1.759E-10	4.476E-9	4.031E-8	8.057E-7	20	312	SOX4,HIF1A,ETS1,STAT5B,NFATC3,ARNT2,NKX3-1,USF1,NRF1,FOSL2,E2F1,PPARA,PPARD,CREB1,ARNT,EGR1,RBPJ,EPAS1,SMAD3,SMAD4
GO: Biological Process	GO:0007519	skeletal muscle tissue development		2.052E-10	5.193E-9	4.677E-8	9.399E-7	16	188	MYC,MYF6,MYOD1,MYOG,GATA4,MEF2C,MEF2D,HOXD10,NFATC3,ZBTB18,FOXP2,ARNTL,EGR1,EGR2,ATF3,PAX5
GO: Biological Process	GO:0043620	regulation of DNA-templated transcription in response to stress		2.071E-10	5.212E-9	4.694E-8	9.486E-7	11	70	HIF1A,JUN,NFE2L2,XBP1,ATF6,ARNT,EGR1,RBPJ,ATF3,ATF4,EPAS1
GO: Biological Process	GO:0043401	steroid hormone mediated signaling pathway		2.221E-10	5.559E-9	5.007E-8	1.017E-6	16	189	NR2C2,NR2F6,ESR1,FOXA1,RXRB,PGR,NR0B1,NKX3-1,RARG,PPARA,PPARD,NR3C1,AR,ARNTL,THRA,THRB
GO: Biological Process	GO:0008406	gonad development		2.459E-10	6.122E-9	5.514E-8	1.126E-6	18	251	ESR1,GATA1,GATA4,SRY,STAT5A,PGR,STAT5B,HOXA10,ARID5B,NR0B1,NKX3-1,FOXC1,FOXO3,WT1,RUNX1,AR,ZFX,SMAD4
GO: Biological Process	GO:0007423	sensory organ development		2.497E-10	6.180E-9	5.566E-8	1.144E-6	27	594	MYC,MYCN,SP1,SP3,HIF1A,MAX,IKZF1,KLF4,STAT3,PRDM1,HOXA13,JUN,NEUROD1,MAFB,HES1,FOXF2,FOXC1,RARG,FOXP2,PTF1A,WT1,POU2F1,TGIF1,ATF6,RBPJ,HEY2,SMAD3
GO: Biological Process	GO:0050673	epithelial cell proliferation		2.510E-10	6.180E-9	5.566E-8	1.149E-6	22	391	MYC,HIF1A,ESR1,ETV4,RREB1,MEF2C,STAT1,STAT5A,PGR,STAT6,JUN,EHF,HES1,NKX3-1,FOXP2,XBP1,PPARD,RUNX3,ATF2,AR,ARNT,SMAD3
GO: Biological Process	GO:0045646	regulation of erythrocyte differentiation		2.545E-10	6.234E-9	5.615E-8	1.166E-6	9	39	HIF1A,SPI1,GATA1,ETS1,STAT5A,STAT5B,MAFB,FOXO3,ARNT
GO: Biological Process	GO:2000738	positive regulation of stem cell differentiation		2.585E-10	6.295E-9	5.670E-8	1.184E-6	10	54	SOX5,GATA4,FOXC1,TBX5,TEAD1,TEAD4,TEAD3,SMAD2,SMAD3,SMAD4
GO: Biological Process	GO:1903708	positive regulation of hemopoiesis		2.598E-10	6.295E-9	5.670E-8	1.190E-6	16	191	HIF1A,GATA1,ETS1,IRF1,IKZF1,STAT5A,STAT5B,PRDM1,JUN,FOXC1,FOXP3,FOXO3,XBP1,RUNX1,CREB1,ARNT
GO: Biological Process	GO:0003007	heart morphogenesis		2.624E-10	6.315E-9	5.688E-8	1.202E-6	18	252	SOX4,HIF1A,ERG,GATA4,MEF2C,JUN,NFATC1,HAND1,HES1,FOXF1,FOXC1,TBX5,TEAD1,ATF2,RBPJ,HEY2,SMAD3,SMAD4
GO: Biological Process	GO:0042789	mRNA transcription from RNA polymerase II promoter		2.634E-10	6.315E-9	5.688E-8	1.206E-6	7	17	SP1,HIF1A,MYOG,SREBF1,RUNX3,ARNT,ATF4
GO: Biological Process	GO:0036293	response to decreased oxygen levels		2.908E-10	6.936E-9	6.247E-8	1.332E-6	20	321	SOX4,HIF1A,ETS1,STAT5B,NFATC3,ARNT2,NKX3-1,USF1,NRF1,FOSL2,E2F1,PPARA,PPARD,CREB1,ARNT,EGR1,RBPJ,EPAS1,SMAD3,SMAD4
GO: Biological Process	GO:0050678	regulation of epithelial cell proliferation		3.244E-10	7.698E-9	6.933E-8	1.486E-6	20	323	MYC,HIF1A,ESR1,ETV4,RREB1,MEF2C,STAT1,STAT5A,PGR,JUN,HES1,NKX3-1,FOXP2,XBP1,PPARD,RUNX3,ATF2,AR,ARNT,SMAD3
GO: Biological Process	GO:0045137	development of primary sexual characteristics		3.390E-10	8.002E-9	7.207E-8	1.552E-6	18	256	ESR1,GATA1,GATA4,SRY,STAT5A,PGR,STAT5B,HOXA10,ARID5B,NR0B1,NKX3-1,FOXC1,FOXO3,WT1,RUNX1,AR,ZFX,SMAD4
GO: Biological Process	GO:0001822	kidney development		3.773E-10	8.861E-9	7.981E-8	1.728E-6	19	291	MYC,SOX4,MEF2C,STAT1,ARID5B,HES1,NKX3-1,FOXC1,FOXD1,HNF1A,WT1,KLF15,OVOL1,THRA,EGR1,SMAD1,SMAD2,SMAD3,SMAD4
GO: Biological Process	GO:0003170	heart valve development		4.131E-10	9.652E-9	8.693E-8	1.892E-6	9	41	SOX4,ERG,GATA4,MEF2C,PRDM1,NFATC1,TBX5,HEY2,SMAD4
GO: Biological Process	GO:0051149	positive regulation of muscle cell differentiation		4.239E-10	9.855E-9	8.876E-8	1.941E-6	12	95	MYF6,NR2C2,MYOD1,MYOG,MEF2A,MEF2C,NFATC2,TCF3,NR3C1,THRA,RBPJ,ZFHX3
GO: Biological Process	GO:0001889	liver development		4.271E-10	9.879E-9	8.897E-8	1.956E-6	15	169	SP1,SP3,FOXA3,STAT5B,JUN,ARID5B,HES1,FOXM1,HNF1A,XBP1,POU2F1,RUNX1,THRA,KLF1,SMAD3
GO: Biological Process	GO:0051098	regulation of binding		5.254E-10	1.209E-8	1.089E-7	2.406E-6	20	332	MYC,GATA1,IRF4,KLF4,MEF2C,JUN,NEUROD1,NFATC4,HAND1,HES1,NKX3-1,HSF1,E2F1,PPARA,TFAP4,HEY2,ENO1,SMAD2,SMAD3,SMAD4
GO: Biological Process	GO:0061008	hepaticobiliary system development		5.469E-10	1.246E-8	1.122E-7	2.505E-6	15	172	SP1,SP3,FOXA3,STAT5B,JUN,ARID5B,HES1,FOXM1,HNF1A,XBP1,POU2F1,RUNX1,THRA,KLF1,SMAD3
GO: Biological Process	GO:0003205	cardiac chamber development		5.469E-10	1.246E-8	1.122E-7	2.505E-6	15	172	SOX4,HIF1A,GATA4,MEF2C,PRDM1,HOXA13,NFATC1,HAND1,HES1,FOXF1,FOXC1,TBX5,RBPJ,HEY2,SMAD4
GO: Biological Process	GO:0010720	positive regulation of cell development		5.534E-10	1.255E-8	1.130E-7	2.534E-6	26	572	MYC,MYF6,HIF1A,MYOD1,MYOG,ETV5,BCL6,RREB1,FOXA1,FOXA2,MEF2C,NEUROD1,NFE2L2,HES1,TCF3,TCF12,TEAD1,NR3C1,TEAD4,RUNX1,TEAD3,TGIF1,ATF1,SMAD2,SMAD3,SMAD4
GO: Biological Process	GO:0060322	head development		5.684E-10	1.282E-8	1.155E-7	2.603E-6	31	802	NR2C2,HIF1A,ZNF148,ETS1,IKZF1,FOXA2,NEUROD1,ARNT2,ARID5B,NR0B1,MAFB,HES1,ZBTB18,FOXC1,FOXO3,ATF5,RARG,FOXP2,PTF1A,POU1F1,E2F1,POU3F1,POU3F2,CREB1,THRA,EGR2,RBPJ,ZFHX3,PAX5,SMAD1,PROP1
GO: Biological Process	GO:0046649	lymphocyte activation		5.987E-10	1.344E-8	1.211E-7	2.742E-6	29	709	SOX4,SP3,SPI1,IRF1,IRF4,IKZF1,BCL6,MEF2C,STAT5A,STAT5B,STAT6,PRDM1,NFATC1,NFATC2,NFATC3,MAFB,HES1,FOXP3,TCF3,KLF6,BATF,XBP1,POU1F1,RUNX2,CBFB,ZBTB7B,EGR1,RBPJ,SMAD3
GO: Biological Process	GO:0043500	muscle adaptation		8.739E-10	1.953E-8	1.759E-7	4.003E-6	12	101	MYOD1,MYOG,GATA4,KLF4,MEF2C,NFATC1,NFATC3,KLF15,TEAD1,NR3C1,AR,HEY2
GO: Biological Process	GO:0060337	type I interferon signaling pathway		1.047E-9	2.328E-8	2.097E-7	4.796E-6	11	81	IRF1,IRF2,IRF3,IRF4,IRF5,IRF7,STAT1,STAT2,IRF9,IRF8,EGR1
GO: Biological Process	GO:0002065	columnar/cuboidal epithelial cell differentiation		1.113E-9	2.463E-8	2.219E-7	5.099E-6	14	153	SOX4,MYCN,HIF1A,CDX2,GATA4,FOXA1,MEF2C,PRDM1,NEUROD1,HES1,RARG,ARNTL,RBPJ,HEY2
GO: Biological Process	GO:0071357	cellular response to type I interferon		1.198E-9	2.638E-8	2.376E-7	5.488E-6	11	82	IRF1,IRF2,IRF3,IRF4,IRF5,IRF7,STAT1,STAT2,IRF9,IRF8,EGR1
GO: Biological Process	GO:0045321	leukocyte activation		1.228E-9	2.691E-8	2.423E-7	5.623E-6	31	828	SOX4,SP3,SPI1,IRF1,IRF4,IKZF1,BCL6,MEF2C,STAT5A,STAT5B,STAT6,PRDM1,JUN,NFATC1,NFATC2,NFATC3,MAFB,HES1,FOXF1,FOXP3,TCF3,KLF6,BATF,XBP1,POU1F1,RUNX2,CBFB,ZBTB7B,EGR1,RBPJ,SMAD3
GO: Biological Process	GO:0016568	chromatin modification		1.369E-9	2.985E-8	2.688E-7	6.268E-6	27	642	MYC,SPI1,MYOD1,MYOG,ESR1,SREBF1,IRF4,IKZF1,HMGA1,BCL6,FOXA1,FOXA2,FOXA3,ARID5B,FOXP3,HNF1A,TCF3,XBP1,REST,NR3C1,ATF2,KLF1,CTCF,SMARCC1,ELK4,PAX5,SMAD4
GO: Biological Process	GO:0035282	segmentation		1.378E-9	2.992E-8	2.695E-7	6.312E-6	12	105	MYF6,CDX2,FOXA2,MAFB,NKX3-1,FOXF1,FOXC1,WT1,EGR2,RBPJ,SMAD3,SMAD4
GO: Biological Process	GO:2000142	regulation of DNA-templated transcription, initiation		1.696E-9	3.648E-8	3.285E-7	7.769E-6	8	33	IKZF1,JUN,HNF1A,IRF8,CREB1,FOSL1,THRA,HEY2
GO: Biological Process	GO:0003179	heart valve morphogenesis		1.696E-9	3.648E-8	3.285E-7	7.769E-6	8	33	SOX4,ERG,GATA4,MEF2C,NFATC1,TBX5,HEY2,SMAD4
GO: Biological Process	GO:0071417	cellular response to organonitrogen compound		1.780E-9	3.809E-8	3.431E-7	8.152E-6	24	517	HIF1A,MAX,SREBF1,KLF3,IRF1,KLF4,MEF2C,STAT1,STAT3,STAT5A,STAT5B,FOXO4,USF1,HSF1,FOXO1,KLF6,WT1,XBP1,KLF15,CREB1,KLF1,EGR1,SMARCC1,CDC5L
GO: Biological Process	GO:0034340	response to type I interferon		2.017E-9	4.296E-8	3.869E-7	9.236E-6	11	86	IRF1,IRF2,IRF3,IRF4,IRF5,IRF7,STAT1,STAT2,IRF9,IRF8,EGR1
GO: Biological Process	GO:0051101	regulation of DNA binding		2.132E-9	4.520E-8	4.071E-7	9.763E-6	12	109	MYC,GATA1,IRF4,KLF4,JUN,NEUROD1,HAND1,HES1,E2F1,PPARA,TFAP4,HEY2
GO: Biological Process	GO:0060548	negative regulation of cell death		2.157E-9	4.553E-8	4.100E-7	9.879E-6	34	1001	MYC,SOX4,HIF1A,ESR1,GATA1,IRF7,BCL6,KLF4,MEF2C,STAT3,STAT5A,PGR,STAT5B,JUN,NEUROD1,NFE2L2,ARNT2,HSF1,FOXC1,FOXO1,ATF5,RARG,WT1,XBP1,PPARA,PPARD,CREB1,AR,RBPJ,HEY2,ATF4,SMAD3,SMAD4,PROP1
GO: Biological Process	GO:0042493	response to drug		2.268E-9	4.765E-8	4.291E-7	1.039E-5	23	481	MYC,HIF1A,SREBF1,GATA4,MEF2C,STAT1,STAT3,JUN,JUNB,JUND,NEUROD1,NFATC2,NFE2L2,NKX3-1,TCF3,FOSB,XBP1,REST,CREB1,FOSL1,TGIF1,THRA,SMAD1
GO: Biological Process	GO:0007420	brain development		2.518E-9	5.256E-8	4.734E-7	1.153E-5	29	755	NR2C2,HIF1A,ZNF148,ETS1,IKZF1,FOXA2,NEUROD1,ARNT2,NR0B1,MAFB,HES1,ZBTB18,FOXC1,FOXO3,ATF5,FOXP2,PTF1A,POU1F1,E2F1,POU3F1,POU3F2,CREB1,THRA,EGR2,RBPJ,ZFHX3,PAX5,SMAD1,PROP1
GO: Biological Process	GO:0007369	gastrulation		2.525E-9	5.256E-8	4.734E-7	1.156E-5	15	192	ETS2,GATA4,FOXA2,KLF4,HAND1,FOXF1,FOXC1,HNF1A,TCF3,TGIF1,ELF5,SMAD1,SMAD2,SMAD3,SMAD4
GO: Biological Process	GO:0042113	B cell activation		2.716E-9	5.629E-8	5.070E-7	1.244E-5	17	257	SP3,IKZF1,BCL6,MEF2C,STAT5A,STAT5B,STAT6,PRDM1,NFATC1,NFATC2,FOXP3,TCF3,KLF6,BATF,XBP1,POU1F1,RBPJ
GO: Biological Process	GO:0006473	protein acetylation		2.912E-9	6.007E-8	5.410E-7	1.334E-5	15	194	SOX4,SPI1,MYOD1,MYOG,IRF4,NFE2,FOXP3,FOXO1,HNF1A,TCF3,XBP1,KLF15,ATF2,CTCF,SMAD4
GO: Biological Process	GO:0001829	trophectodermal cell differentiation		3.144E-9	6.456E-8	5.815E-7	1.440E-5	7	23	SP1,SP3,CDX2,JUNB,HAND1,TEAD4,FOXD3
GO: Biological Process	GO:0007498	mesoderm development		3.405E-9	6.963E-8	6.271E-7	1.560E-5	13	139	ETS2,IKZF1,KLF4,HAND1,FOXF1,FOXC1,HNF1A,TEAD1,OVOL1,SMAD1,SMAD2,SMAD3,SMAD4
GO: Biological Process	GO:0035265	organ growth		3.507E-9	7.138E-8	6.429E-7	1.606E-5	14	167	ESR1,GATA4,MEF2C,RXRB,FOXC1,TBX5,RARG,WT1,NR3C1,AR,RBPJ,HEY2,SMAD1,SMAD2
GO: Biological Process	GO:0006325	chromatin organization		3.923E-9	7.950E-8	7.160E-7	1.797E-5	29	770	MYC,SPI1,MYOD1,MYOG,ESR1,GATA1,SREBF1,IRF4,IKZF1,HMGA1,BCL6,FOXA1,FOXA2,FOXA3,NFE2,ARID5B,FOXP3,HNF1A,TCF3,XBP1,REST,NR3C1,ATF2,KLF1,CTCF,SMARCC1,ELK4,PAX5,SMAD4
GO: Biological Process	GO:0046661	male sex differentiation		4.094E-9	8.259E-8	7.439E-7	1.875E-5	14	169	ESR1,GATA1,GATA4,SRY,STAT5A,STAT5B,HOXA10,HOXA13,ARID5B,NR0B1,NKX3-1,WT1,AR,SMAD4
GO: Biological Process	GO:0031016	pancreas development		4.189E-9	8.415E-8	7.580E-7	1.919E-5	11	92	SOX4,FOXA2,NEUROD1,HES1,FOXF1,FOXO1,HNF1A,PTF1A,XBP1,ARNTL,SMAD2
GO: Biological Process	GO:0036003	positive regulation of transcription from RNA polymerase II promoter in response to stress		4.398E-9	8.795E-8	7.922E-7	2.014E-5	7	24	HIF1A,NFE2L2,XBP1,ATF6,RBPJ,ATF3,ATF4
GO: Biological Process	GO:0001837	epithelial to mesenchymal transition		4.837E-9	9.633E-8	8.676E-7	2.216E-5	12	117	HIF1A,ERG,FOXA1,FOXA2,NFATC1,FOXF2,TBX5,RBPJ,HEY2,SMAD2,SMAD3,SMAD4
GO: Biological Process	GO:0003208	cardiac ventricle morphogenesis		4.899E-9	9.713E-8	8.748E-7	2.244E-5	10	72	SOX4,HIF1A,GATA4,MEF2C,HAND1,FOXF1,FOXC1,TBX5,RBPJ,HEY2
GO: Biological Process	GO:0051960	regulation of nervous system development		5.356E-9	1.057E-7	9.523E-7	2.453E-5	31	881	MYC,SOX5,MYCN,HIF1A,ETV5,BCL6,FOXA1,FOXA2,KLF4,MEF2C,RXRB,STAT3,NEUROD1,NFATC4,NFE2L2,HES1,FOXO3,TCF3,ATF5,TCF12,RARG,POU3F2,REST,NR3C1,CREB1,TGIF1,ARNTL,RBPJ,HEY2,ZFHX3,ATF1
GO: Biological Process	GO:0035051	cardiocyte differentiation		5.715E-9	1.123E-7	1.012E-6	2.618E-5	13	145	MYOD1,GATA4,MEF2A,MEF2C,RXRB,HES1,TBX5,WT1,REST,NR3C1,RBPJ,HEY2,SMAD4
GO: Biological Process	GO:0048638	regulation of developmental growth		5.785E-9	1.132E-7	1.020E-6	2.650E-5	19	343	MYOD1,GATA4,IKZF1,MEF2C,STAT3,STAT5A,STAT5B,HSF1,FOXC1,TBX5,WT1,POU1F1,POU3F2,PPARD,NR3C1,CREB1,AR,RBPJ,HEY2
GO: Biological Process	GO:0050767	regulation of neurogenesis		5.872E-9	1.144E-7	1.031E-6	2.689E-5	29	784	MYC,SOX5,MYCN,HIF1A,ETV5,BCL6,FOXA1,FOXA2,KLF4,MEF2C,STAT3,NEUROD1,NFATC4,NFE2L2,HES1,FOXO3,TCF3,ATF5,TCF12,POU3F2,REST,NR3C1,CREB1,TGIF1,ARNTL,RBPJ,HEY2,ZFHX3,ATF1
GO: Biological Process	GO:0071363	cellular response to growth factor stimulus		6.414E-9	1.243E-7	1.119E-6	2.938E-5	26	643	SOX5,HIF1A,MYOG,GATA4,KLF4,MEF2C,STAT5B,HOXA13,JUN,HES1,FOXC1,FOXD1,XBP1,E2F1,RUNX2,RUNX1,CREB1,TGIF1,ARNT,EGR1,RBPJ,CDC5L,SMAD1,SMAD2,SMAD3,SMAD4
GO: Biological Process	GO:0002244	hematopoietic progenitor cell differentiation		6.431E-9	1.243E-7	1.119E-6	2.945E-5	14	175	SOX4,SP1,SP3,SPI1,GATA1,MEF2C,NFE2L2,HES1,FOXC1,FLI1,BATF,REST,RUNX1,GABPA
GO: Biological Process	GO:0003206	cardiac chamber morphogenesis		7.116E-9	1.369E-7	1.233E-6	3.259E-5	12	121	SOX4,HIF1A,GATA4,MEF2C,NFATC1,HAND1,HES1,FOXF1,FOXC1,TBX5,RBPJ,HEY2
GO: Biological Process	GO:0001775	cell activation		8.020E-9	1.537E-7	1.384E-6	3.673E-5	33	1001	SOX4,SP3,SPI1,GATA1,IRF1,IRF4,IKZF1,BCL6,MEF2C,STAT5A,STAT5B,STAT6,PRDM1,JUN,NFATC1,NFATC2,NFATC3,MAFB,HES1,FOXF1,FOXP3,TCF3,KLF6,BATF,XBP1,POU1F1,RUNX2,CBFB,ZBTB7B,EGR1,RBPJ,SMAD3,SMAD4
GO: Biological Process	GO:0001704	formation of primary germ layer		8.583E-9	1.638E-7	1.475E-6	3.931E-5	12	123	ETS2,GATA4,FOXA2,KLF4,HAND1,FOXF1,FOXC1,HNF1A,ELF5,SMAD1,SMAD2,SMAD3
GO: Biological Process	GO:0001654	eye development		8.726E-9	1.658E-7	1.494E-6	3.996E-5	20	391	SP1,SP3,HIF1A,MAX,IKZF1,KLF4,STAT3,PRDM1,JUN,NEUROD1,FOXF2,FOXC1,RARG,FOXP2,PTF1A,WT1,POU2F1,TGIF1,ATF6,SMAD3
GO: Biological Process	GO:0035264	multicellular organism growth		9.242E-9	1.742E-7	1.569E-6	4.233E-5	14	180	SP2,IKZF1,STAT3,STAT5A,STAT5B,ARID5B,HSF1,ATF5,RARG,POU1F1,POU3F2,CREB1,AR,ZFX
GO: Biological Process	GO:0031669	cellular response to nutrient levels		9.242E-9	1.742E-7	1.569E-6	4.233E-5	14	180	MYOD1,MAX,SREBF1,SREBF2,FOXA2,FOXA3,JUN,NFE2L2,USF1,USF2,FOXO1,XBP1,ATF3,ATF4
GO: Biological Process	GO:0031668	cellular response to extracellular stimulus		9.767E-9	1.833E-7	1.651E-6	4.473E-5	15	212	MYOD1,MAX,SREBF1,SREBF2,FOXA2,FOXA3,JUN,NFE2L2,USF1,USF2,FOXO1,XBP1,FOSL1,ATF3,ATF4
GO: Biological Process	GO:0016202	regulation of striated muscle tissue development		1.032E-8	1.929E-7	1.737E-6	4.725E-5	12	125	MYF6,MYOD1,MYOG,GATA4,MEF2C,TBX5,NR3C1,CREB1,ARNTL,RBPJ,HEY2,SMAD3
GO: Biological Process	GO:0034599	cellular response to oxidative stress		1.092E-8	2.025E-7	1.823E-6	5.001E-5	16	247	HIF1A,ETS1,ETV5,KLF4,STAT6,NFE2L1,NFE2L2,HSF1,FOXO1,FOXO3,KLF6,XBP1,ARNT,ARNTL,ATF4,EPAS1
GO: Biological Process	GO:0007050	cell cycle arrest		1.092E-8	2.025E-7	1.823E-6	5.001E-5	16	247	MYC,SOX4,MYOG,IRF1,NEUROD1,FOXO4,NKX3-1,FOXM1,ARID3A,E2F1,E2F4,E4F1,TFAP4,TFDP1,ZFHX3,SMAD3
GO: Biological Process	GO:0019953	sexual reproduction		1.097E-8	2.026E-7	1.825E-6	5.024E-5	30	857	NR2C2,ZNF148,GATA4,ETV5,HMGA1,BCL6,FOXA3,STAT3,PGR,PRDM1,HOXA10,HOXD10,NR0B1,HSF1,FOXC1,TBP,FOXO3,WT1,E2F1,CREM,AR,ZFX,FOSL1,ARNTL,OVOL1,THRA,THRB,PAX5,SMAD1,SMAD4
GO: Biological Process	GO:0048634	regulation of muscle organ development		1.236E-8	2.273E-7	2.048E-6	5.661E-5	12	127	MYF6,MYOD1,MYOG,GATA4,MEF2C,TBX5,NR3C1,CREB1,ARNTL,RBPJ,HEY2,SMAD3
GO: Biological Process	GO:0043434	response to peptide hormone		1.322E-8	2.422E-7	2.181E-6	6.054E-5	21	442	HIF1A,MAX,SREBF1,IRF1,STAT1,STAT3,STAT5A,STAT5B,JUNB,JUND,FOXO4,USF1,HSF1,FOXO1,XBP1,PPARA,CREB1,EGR1,EGR2,SMARCC1,CDC5L
GO: Biological Process	GO:1901861	regulation of muscle tissue development		1.351E-8	2.465E-7	2.220E-6	6.188E-5	12	128	MYF6,MYOD1,MYOG,GATA4,MEF2C,TBX5,NR3C1,CREB1,ARNTL,RBPJ,HEY2,SMAD3
GO: Biological Process	GO:0014031	mesenchymal cell development		1.407E-8	2.556E-7	2.302E-6	6.442E-5	14	186	HIF1A,ERG,FOXA1,FOXA2,NFATC1,HES1,FOXF2,FOXC1,TBX5,RBPJ,HEY2,SMAD2,SMAD3,SMAD4
GO: Biological Process	GO:0060443	mammary gland morphogenesis		1.462E-8	2.646E-7	2.383E-6	6.695E-5	9	60	ESR1,ETV4,ETV5,STAT5A,PGR,STAT6,NR3C1,AR,ELF3
GO: Biological Process	GO:0030183	B cell differentiation		1.476E-8	2.661E-7	2.397E-6	6.759E-5	12	129	SP3,IKZF1,BCL6,STAT5A,STAT5B,PRDM1,NFATC1,TCF3,KLF6,XBP1,POU1F1,RBPJ
GO: Biological Process	GO:0040008	regulation of growth		1.564E-8	2.810E-7	2.531E-6	7.165E-5	27	720	HIF1A,MYOD1,GATA4,IKZF1,BCL6,MEF2C,STAT3,STAT5A,STAT5B,HSF1,FOXC1,TBX5,FOXM1,IRF8,WT1,POU1F1,POU3F2,E4F1,PPARD,NR3C1,CREB1,AR,RBPJ,HEY2,ENO1,SMAD3,SMAD4
GO: Biological Process	GO:1902895	positive regulation of pri-miRNA transcription from RNA polymerase II promoter		1.596E-8	2.845E-7	2.562E-6	7.311E-5	6	17	HIF1A,SPI1,STAT3,JUN,TEAD1,SMAD1
GO: Biological Process	GO:0042693	muscle cell fate commitment		1.596E-8	2.845E-7	2.562E-6	7.311E-5	6	17	MYF6,MYOD1,MYOG,MEF2C,WT1,RBPJ
GO: Biological Process	GO:0071496	cellular response to external stimulus		1.655E-8	2.938E-7	2.646E-6	7.579E-5	17	290	HIF1A,MYOD1,MAX,SREBF1,SREBF2,IRF1,FOXA2,FOXA3,JUN,NFE2L2,USF1,USF2,FOXO1,XBP1,FOSL1,ATF3,ATF4
GO: Biological Process	GO:0001817	regulation of cytokine production		1.924E-8	3.402E-7	3.064E-6	8.811E-5	25	631	HIF1A,GATA4,IRF1,IRF3,IRF4,IRF5,IRF7,BCL6,KLF4,STAT5A,STAT5B,STAT6,NFATC4,HSF1,FOXP3,IRF8,XBP1,RUNX1,CREB1,ATF2,ARNT,ELF1,ATF4,SMAD3,SMAD4
GO: Biological Process	GO:0021983	pituitary gland development		1.957E-8	3.448E-7	3.105E-6	8.964E-5	8	44	ETS1,NR0B1,HES1,POU1F1,POU3F2,CREB1,RBPJ,PROP1
GO: Biological Process	GO:0048864	stem cell development		2.107E-8	3.698E-7	3.331E-6	9.652E-5	14	192	HIF1A,ERG,FOXA1,FOXA2,NFATC1,HES1,FOXF2,FOXC1,TBX5,RBPJ,HEY2,SMAD2,SMAD3,SMAD4
GO: Biological Process	GO:0001101	response to acid chemical		2.146E-8	3.751E-7	3.379E-6	9.829E-5	19	372	HIF1A,MYOG,SREBF1,GATA4,KLF4,MEF2C,RXRB,HSF1,FOXO1,RARG,NRF1,XBP1,E2F1,TEAD1,RUNX1,CREB1,ATF2,EGR1,ENO1
GO: Biological Process	GO:0060419	heart growth		2.256E-8	3.929E-7	3.539E-6	1.033E-4	10	84	GATA4,MEF2C,RXRB,FOXC1,TBX5,WT1,NR3C1,RBPJ,HEY2,SMAD1
GO: Biological Process	GO:0043543	protein acylation		2.308E-8	4.004E-7	3.607E-6	1.057E-4	15	226	SOX4,SPI1,MYOD1,MYOG,IRF4,NFE2,FOXP3,FOXO1,HNF1A,TCF3,XBP1,KLF15,ATF2,CTCF,SMAD4
GO: Biological Process	GO:0002682	regulation of immune system process		2.374E-8	4.104E-7	3.696E-6	1.087E-4	41	1506	MYC,HIF1A,SPI1,ESR1,GATA1,ETS1,IRF1,IRF3,IRF4,IKZF1,IRF7,BCL6,MEF2C,STAT1,STAT2,STAT5A,STAT5B,STAT6,PRDM1,JUN,NFATC1,NFATC2,NFATC3,NFE2L2,MAFB,HES1,FOXF1,FOXC1,FOXP3,FOXO3,TCF3,RARG,XBP1,TEAD4,RUNX1,ZBTB7B,CREB1,ARNT,ELF1,GABPA,SMAD3
GO: Biological Process	GO:0007159	leukocyte cell-cell adhesion		2.607E-8	4.489E-7	4.043E-6	1.194E-4	23	548	SOX4,SP3,ETS1,IRF1,IRF4,IKZF1,BCL6,KLF4,STAT5A,STAT5B,STAT6,NFATC3,MAFB,HES1,FOXP3,TCF3,BATF,XBP1,PPARA,RUNX2,ZBTB7B,EGR1,SMAD3
GO: Biological Process	GO:0001819	positive regulation of cytokine production		2.662E-8	4.567E-7	4.113E-6	1.219E-4	20	418	HIF1A,GATA4,IRF1,IRF3,IRF4,IRF5,IRF7,STAT5A,STAT5B,STAT6,NFATC4,FOXP3,IRF8,XBP1,RUNX1,CREB1,ATF2,ARNT,ATF4,SMAD3
GO: Biological Process	GO:0055123	digestive system development		2.723E-8	4.654E-7	4.192E-6	1.247E-4	13	165	HIF1A,CDX2,GATA1,GATA4,PRDM1,HES1,FOXF1,FOXF2,PTF1A,XBP1,THRA,SMAD2,SMAD3
GO: Biological Process	GO:0007276	gamete generation		2.853E-8	4.857E-7	4.375E-6	1.307E-4	26	692	NR2C2,ZNF148,GATA4,ETV5,HMGA1,BCL6,FOXA3,PGR,PRDM1,HOXA10,NR0B1,HSF1,FOXC1,TBP,FOXO3,WT1,E2F1,CREM,AR,ZFX,FOSL1,ARNTL,OVOL1,PAX5,SMAD1,SMAD4
GO: Biological Process	GO:0051216	cartilage development		2.919E-8	4.951E-7	4.459E-6	1.337E-4	14	197	SOX5,MYCN,HIF1A,MEF2C,MEF2D,HAND1,RARG,RUNX2,RUNX1,RUNX3,THRA,THRB,SMAD1,SMAD3
GO: Biological Process	GO:0048585	negative regulation of response to stimulus		2.964E-8	5.010E-7	4.512E-6	1.358E-4	41	1518	MYC,HIF1A,ESR1,GATA1,ETS1,IRF1,IRF3,IRF4,BCL6,FOXA2,KLF4,STAT1,STAT6,PRDM1,NEUROD1,NFATC1,NFATC4,NFE2L2,NR0B1,NKX3-1,USF1,FOXF1,FOXP3,FOXM1,FOXO1,FOXO3,XBP1,PPARA,PPARD,NR3C1,RUNX2,AR,TGIF1,ARNTL,EGR1,HEY2,ELF1,ATF3,ATF4,SMAD2,SMAD3
GO: Biological Process	GO:0008544	epidermis development		2.976E-8	5.010E-7	4.513E-6	1.363E-4	18	340	MAFG,MYCN,FOXQ1,KLF4,HES1,FOSL2,POU3F1,POU3F2,PPARA,PPARD,RUNX1,RUNX3,TFDP1,OVOL1,RBPJ,HEY2,ELF3,SMAD4
GO: Biological Process	GO:0045445	myoblast differentiation		3.179E-8	5.333E-7	4.804E-6	1.456E-4	10	87	MYF6,NR2C2,MYOD1,MYOG,MEF2C,REST,PPARD,RBPJ,ZFHX3,EPAS1
GO: Biological Process	GO:0072132	mesenchyme morphogenesis		3.378E-8	5.626E-7	5.067E-6	1.547E-4	8	47	MYC,FOXF1,FOXC1,HNF1A,RBPJ,SMAD2,SMAD3,SMAD4
GO: Biological Process	GO:0060038	cardiac muscle cell proliferation		3.378E-8	5.626E-7	5.067E-6	1.547E-4	8	47	GATA4,MEF2C,RXRB,FOXC1,TBX5,RBPJ,HEY2,SMAD1
GO: Biological Process	GO:0018394	peptidyl-lysine acetylation		3.624E-8	6.014E-7	5.416E-6	1.660E-4	13	169	SOX4,SPI1,MYOD1,MYOG,IRF4,NFE2,FOXP3,HNF1A,TCF3,KLF15,ATF2,CTCF,SMAD4
GO: Biological Process	GO:0010035	response to inorganic substance		3.752E-8	6.204E-7	5.587E-6	1.718E-4	23	559	HIF1A,MYOG,ETS1,KLF4,MEF2A,MEF2C,STAT6,JUN,JUNB,JUND,NFATC3,NFATC4,NFE2L2,HSF1,FOXO1,FOXO3,KLF6,FOSB,CREB1,ATF2,FOSL1,ATF1,ATF4
GO: Biological Process	GO:0045639	positive regulation of myeloid cell differentiation		3.966E-8	6.534E-7	5.885E-6	1.817E-4	10	89	HIF1A,GATA1,ETS1,IKZF1,STAT5A,JUN,FOXO3,RUNX1,CREB1,ARNT
GO: Biological Process	GO:0045927	positive regulation of growth		4.685E-8	7.690E-7	6.926E-6	2.146E-4	16	274	MYOD1,GATA4,IKZF1,MEF2C,STAT5A,STAT5B,HSF1,TBX5,WT1,POU1F1,POU3F2,PPARD,NR3C1,CREB1,RBPJ,HEY2
GO: Biological Process	GO:0021700	developmental maturation		4.928E-8	8.031E-7	7.234E-6	2.257E-4	16	275	HIF1A,FOXA1,PGR,NFATC4,HES1,FOXO3,XBP1,PPARD,RUNX2,RUNX1,RUNX3,CBFB,KLF1,RBPJ,FEV,EPAS1
GO: Biological Process	GO:1902105	regulation of leukocyte differentiation		4.928E-8	8.031E-7	7.234E-6	2.257E-4	16	275	MYC,IRF1,IRF4,IKZF1,IRF7,BCL6,STAT5A,STAT5B,PRDM1,JUN,MAFB,FOXP3,XBP1,RUNX1,ZBTB7B,CREB1
GO: Biological Process	GO:0060740	prostate gland epithelium morphogenesis		5.002E-8	8.123E-7	7.316E-6	2.291E-4	7	33	ESR1,FOXA1,STAT5A,HOXA13,NKX3-1,RARG,AR
GO: Biological Process	GO:0045787	positive regulation of cell cycle		5.044E-8	8.163E-7	7.352E-6	2.310E-4	18	352	MYC,SOX4,MYOG,FOXA1,STAT5A,STAT5B,HOXA13,FOXO4,HES1,NKX3-1,TCF3,ARID3A,E2F1,E2F4,TFAP4,TFDP1,FOSL1,OVOL1
GO: Biological Process	GO:0071229	cellular response to acid chemical		5.120E-8	8.257E-7	7.437E-6	2.345E-4	14	206	HIF1A,MYOG,SREBF1,KLF4,MEF2C,RXRB,HSF1,RARG,XBP1,E2F1,TEAD1,CREB1,EGR1,ENO1
GO: Biological Process	GO:0003151	outflow tract morphogenesis		5.156E-8	8.286E-7	7.463E-6	2.361E-4	9	69	HIF1A,GATA4,MEF2C,JUN,HES1,FOXC1,ATF2,RBPJ,HEY2
GO: Biological Process	GO:0071345	cellular response to cytokine stimulus		5.181E-8	8.297E-7	7.473E-6	2.373E-4	26	713	MYC,HIF1A,IRF1,IRF2,IRF3,IRF4,IRF5,IRF7,STAT1,STAT2,STAT3,STAT4,STAT5A,STAT5B,STAT6,IRF9,NFE2L2,NKX3-1,FOXF1,FOXO3,KLF6,IRF8,XBP1,EGR1,CDC5L,SMAD4
GO: Biological Process	GO:0048469	cell maturation		5.864E-8	9.326E-7	8.399E-6	2.686E-4	13	176	HIF1A,FOXA1,PGR,HES1,FOXO3,XBP1,RUNX2,RUNX1,RUNX3,CBFB,KLF1,FEV,EPAS1
GO: Biological Process	GO:0071241	cellular response to inorganic substance		5.864E-8	9.326E-7	8.399E-6	2.686E-4	13	176	HIF1A,MYOG,MEF2A,MEF2C,JUN,JUNB,JUND,NFATC3,NFATC4,FOXO1,FOSB,CREB1,ATF4
GO: Biological Process	GO:0043619	regulation of transcription from RNA polymerase II promoter in response to oxidative stress		5.958E-8	9.441E-7	8.504E-6	2.729E-4	5	11	HIF1A,NFE2L2,ARNT,ATF4,EPAS1
GO: Biological Process	GO:0050871	positive regulation of B cell activation		6.072E-8	9.589E-7	8.637E-6	2.781E-4	10	93	IKZF1,BCL6,MEF2C,STAT5A,STAT5B,STAT6,PRDM1,NFATC2,TCF3,XBP1
GO: Biological Process	GO:0060421	positive regulation of heart growth		6.241E-8	9.823E-7	8.848E-6	2.859E-4	7	34	GATA4,MEF2C,TBX5,WT1,NR3C1,RBPJ,HEY2
GO: Biological Process	GO:0043392	negative regulation of DNA binding		6.594E-8	1.034E-6	9.315E-6	3.020E-4	8	51	GATA1,JUN,HAND1,HES1,E2F1,PPARA,TFAP4,HEY2
GO: Biological Process	GO:0072073	kidney epithelium development		6.888E-8	1.077E-6	9.698E-6	3.155E-4	12	148	MYC,MEF2C,STAT1,HES1,FOXC1,FOXD1,WT1,KLF15,SMAD1,SMAD2,SMAD3,SMAD4
GO: Biological Process	GO:0060512	prostate gland morphogenesis		7.731E-8	1.204E-6	1.085E-5	3.541E-4	7	35	ESR1,FOXA1,STAT5A,HOXA13,NKX3-1,RARG,AR
GO: Biological Process	GO:0071248	cellular response to metal ion		8.601E-8	1.335E-6	1.203E-5	3.939E-4	12	151	HIF1A,MYOG,MEF2A,MEF2C,JUN,JUNB,JUND,NFATC3,NFATC4,FOSB,CREB1,ATF4
GO: Biological Process	GO:0048738	cardiac muscle tissue development		8.730E-8	1.348E-6	1.214E-5	3.998E-4	14	215	MYOD1,GATA4,MEF2A,MEF2C,RXRB,HAND1,FOXC1,TBX5,WT1,NR3C1,CREB1,RBPJ,HEY2,SMAD1
GO: Biological Process	GO:0007049	cell cycle		8.740E-8	1.348E-6	1.214E-5	4.003E-4	44	1766	MYC,SOX4,NR2C2,MYOG,ESR1,ETS1,IRF1,IKZF1,FOXA1,STAT3,STAT5A,STAT5B,HOXA13,JUN,JUNB,JUND,NEUROD1,NFATC1,PURA,FOXO4,HES1,NKX3-1,HSF1,FOXC1,FOXM1,TCF3,ATF5,ARID3A,E2F1,E2F4,E2F6,E4F1,NR3C1,RUNX3,ATF2,TFAP4,TFDP1,FOSL1,ARNTL,OVOL1,CTCF,ZFHX3,CDC5L,SMAD3
GO: Biological Process	GO:0042592	homeostatic process		8.883E-8	1.365E-6	1.230E-5	4.068E-4	44	1767	MAFG,MYC,SOX4,SP1,SP3,HIF1A,SPI1,ESR1,GATA1,ETS1,SREBF2,GATA4,IKZF1,BCL6,FOXA1,FOXA2,FOXA3,MEF2C,STAT1,STAT3,STAT5A,STAT5B,HOXA13,NEUROD1,NFE2L1,NFE2L2,MAFB,USF1,USF2,ZBTB18,FOXC1,FOXP3,FOXO1,FOXO3,HNF1A,XBP1,E2F4,ZFX,ARNT,THRA,KLF1,EPAS1,SMAD1,SMAD4
GO: Biological Process	GO:0032355	response to estradiol		9.252E-8	1.417E-6	1.276E-5	4.237E-4	12	152	HIF1A,MYOD1,MYOG,ESR1,ETS1,FOXA1,STAT3,STAT5B,ARNT2,HSF1,NRF1,FOSL2
GO: Biological Process	GO:0051146	striated muscle cell differentiation		9.776E-8	1.492E-6	1.344E-5	4.477E-4	16	289	MYF6,MYOD1,MYOG,GATA4,MEF2A,MEF2C,RXRB,NFATC2,NFATC3,TBX5,WT1,XBP1,NR3C1,THRA,RBPJ,HEY2
GO: Biological Process	GO:0000904	cell morphogenesis involved in differentiation		9.964E-8	1.516E-6	1.366E-5	4.564E-4	28	840	HIF1A,ERG,GATA1,ETV4,RREB1,FOXA1,FOXA2,MEF2A,MEF2C,STAT1,HOXA13,NFATC1,NFATC4,HES1,FOXF2,FOXD1,TBX5,WT1,POU3F2,RUNX3,CREB1,AR,EGR2,RBPJ,HEY2,SMAD2,SMAD3,SMAD4
GO: Biological Process	GO:0055017	cardiac muscle tissue growth		1.081E-7	1.639E-6	1.477E-5	4.951E-4	9	75	GATA4,MEF2C,RXRB,FOXC1,TBX5,NR3C1,RBPJ,HEY2,SMAD1
GO: Biological Process	GO:0008585	female gonad development		1.153E-7	1.743E-6	1.570E-5	5.280E-4	11	126	ESR1,STAT5A,PGR,STAT5B,ARID5B,FOXC1,FOXO3,WT1,RUNX1,ZFX,SMAD4
GO: Biological Process	GO:0001756	somitogenesis		1.215E-7	1.830E-6	1.649E-5	5.564E-4	9	76	MYF6,CDX2,FOXA2,NKX3-1,FOXF1,FOXC1,RBPJ,SMAD3,SMAD4
GO: Biological Process	GO:0045663	positive regulation of myoblast differentiation		1.234E-7	1.853E-6	1.669E-5	5.651E-4	6	23	MYF6,NR2C2,MYOD1,MYOG,MEF2C,ZFHX3
GO: Biological Process	GO:0009267	cellular response to starvation		1.355E-7	2.029E-6	1.827E-5	6.208E-4	11	128	MYOD1,MAX,SREBF1,SREBF2,FOXA3,JUN,NFE2L2,FOXO1,XBP1,ATF3,ATF4
GO: Biological Process	GO:0007167	enzyme linked receptor protein signaling pathway		1.383E-7	2.064E-6	1.859E-5	6.336E-4	31	1016	HIF1A,ESR1,SREBF1,GATA4,STAT3,STAT5A,STAT5B,HOXA13,JUN,ARID5B,FOXO4,HES1,NKX3-1,FOXC1,FOXD1,FOXO1,HNF1A,XBP1,POU1F1,RUNX2,CREB1,AR,TGIF1,ARNT,EGR1,RBPJ,SMARCC1,SMAD1,SMAD2,SMAD3,SMAD4
GO: Biological Process	GO:0055025	positive regulation of cardiac muscle tissue development		1.412E-7	2.095E-6	1.887E-5	6.467E-4	7	38	GATA4,MEF2C,TBX5,NR3C1,CREB1,RBPJ,HEY2
GO: Biological Process	GO:0007346	regulation of mitotic cell cycle		1.413E-7	2.095E-6	1.887E-5	6.472E-4	21	508	MYC,SOX4,ESR1,FOXA1,STAT5A,STAT5B,HOXA13,PURA,FOXO4,HES1,NKX3-1,FOXC1,TCF3,ARID3A,E2F1,E2F4,E4F1,ATF2,TFDP1,OVOL1,SMAD3
GO: Biological Process	GO:0048660	regulation of smooth muscle cell proliferation		1.468E-7	2.169E-6	1.953E-5	6.723E-4	11	129	MYC,HIF1A,ZNF143,ESR1,KLF4,STAT1,STAT5B,JUN,PPARD,EGR1,RBPJ
GO: Biological Process	GO:0048663	neuron fate commitment		1.527E-7	2.242E-6	2.019E-5	6.992E-4	9	78	FOXA1,FOXA2,HOXD10,HES1,PTF1A,RUNX1,RBPJ,FEV,SMAD4
GO: Biological Process	GO:0016337	single organismal cell-cell adhesion		1.527E-7	2.242E-6	2.019E-5	6.995E-4	27	805	SOX4,SP3,GATA1,ETS1,IRF1,IRF4,IKZF1,BCL6,FOXA1,FOXA2,KLF4,STAT5A,STAT5B,STAT6,NFATC3,MAFB,HES1,FOXF1,FOXP3,TCF3,BATF,XBP1,PPARA,RUNX2,ZBTB7B,EGR1,SMAD3
GO: Biological Process	GO:0045444	fat cell differentiation		1.532E-7	2.242E-6	2.019E-5	7.016E-4	14	225	SREBF1,KLF4,ARID5B,HES1,FOXO1,ATF5,XBP1,E2F1,PPARD,CREB1,ATF2,ARNTL,EGR2,SMAD3
GO: Biological Process	GO:0098602	single organism cell adhesion		1.579E-7	2.301E-6	2.072E-5	7.233E-4	28	859	SOX4,SP3,GATA1,ETS1,IRF1,IRF4,IKZF1,BCL6,RREB1,FOXA1,FOXA2,KLF4,STAT5A,STAT5B,STAT6,NFATC3,MAFB,HES1,FOXF1,FOXP3,TCF3,BATF,XBP1,PPARA,RUNX2,ZBTB7B,EGR1,SMAD3
GO: Biological Process	GO:0009611	response to wounding		1.582E-7	2.301E-6	2.072E-5	7.247E-4	30	967	MAFG,MYC,MYF6,HIF1A,MYOD1,MYOG,ESR1,MAX,GATA1,ETS1,GATA4,IRF1,IRF2,BCL6,RREB1,FOXA2,KLF4,STAT5A,STAT5B,JUN,NFE2,NFE2L2,USF1,FOXF1,FOXP3,KLF6,PPARA,PPARD,ELK3,SMAD3
GO: Biological Process	GO:0043010	camera-type eye development		1.593E-7	2.309E-6	2.080E-5	7.297E-4	17	339	SP1,SP3,HIF1A,MAX,IKZF1,KLF4,JUN,NEUROD1,FOXF2,FOXC1,RARG,FOXP2,PTF1A,WT1,POU2F1,TGIF1,SMAD3
GO: Biological Process	GO:0030850	prostate gland development		1.619E-7	2.340E-6	2.107E-5	7.417E-4	8	57	ESR1,FOXA1,STAT5A,HOXA13,NKX3-1,RARG,AR,SMARCC1
GO: Biological Process	GO:0046545	development of primary female sexual characteristics		1.718E-7	2.475E-6	2.229E-5	7.870E-4	11	131	ESR1,STAT5A,PGR,STAT5B,ARID5B,FOXC1,FOXO3,WT1,RUNX1,ZFX,SMAD4
GO: Biological Process	GO:0003279	cardiac septum development		1.939E-7	2.784E-6	2.508E-5	8.881E-4	10	105	SOX4,GATA4,PRDM1,HOXA13,NFATC1,HAND1,HES1,TBX5,HEY2,SMAD4
GO: Biological Process	GO:0048659	smooth muscle cell proliferation		2.006E-7	2.862E-6	2.578E-5	9.186E-4	11	133	MYC,HIF1A,ZNF143,ESR1,KLF4,STAT1,STAT5B,JUN,PPARD,EGR1,RBPJ
GO: Biological Process	GO:0050864	regulation of B cell activation		2.006E-7	2.862E-6	2.578E-5	9.186E-4	11	133	IKZF1,BCL6,MEF2C,STAT5A,STAT5B,STAT6,PRDM1,NFATC2,FOXP3,TCF3,XBP1
GO: Biological Process	GO:2000677	regulation of transcription regulatory region DNA binding		2.048E-7	2.913E-6	2.624E-5	9.381E-4	7	40	GATA1,KLF4,NEUROD1,HAND1,HES1,PPARA,HEY2
GO: Biological Process	GO:0060260	regulation of transcription initiation from RNA polymerase II promoter		2.126E-7	3.015E-6	2.716E-5	9.739E-4	6	25	IKZF1,HNF1A,IRF8,CREB1,THRA,HEY2
GO: Biological Process	GO:2000027	regulation of organ morphogenesis		2.165E-7	3.060E-6	2.756E-5	9.916E-4	15	268	MYC,ESR1,ETV4,ETV5,STAT1,HES1,FOXC1,TBX5,FOXP2,WT1,XBP1,RUNX2,AR,RBPJ,SMAD4
GO: Biological Process	GO:0048844	artery morphogenesis		2.439E-7	3.418E-6	3.078E-5	1.117E-3	8	60	SOX4,PRDM1,HOXA13,HES1,FOXF1,FOXC1,RBPJ,HEY2
GO: Biological Process	GO:0051155	positive regulation of striated muscle cell differentiation		2.439E-7	3.418E-6	3.078E-5	1.117E-3	8	60	MYF6,MYOD1,MYOG,MEF2C,NFATC2,NR3C1,THRA,RBPJ
GO: Biological Process	GO:0001825	blastocyst formation		2.448E-7	3.418E-6	3.078E-5	1.121E-3	7	41	SP1,SP3,CDX2,JUNB,HAND1,TEAD4,FOXD3
GO: Biological Process	GO:0040018	positive regulation of multicellular organism growth		2.448E-7	3.418E-6	3.078E-5	1.121E-3	7	41	IKZF1,STAT5A,STAT5B,HSF1,POU1F1,POU3F2,CREB1
GO: Biological Process	GO:0034616	response to laminar fluid shear stress		2.515E-7	3.491E-6	3.144E-5	1.152E-3	5	14	ETS1,SREBF2,KLF4,NFE2L2,XBP1
GO: Biological Process	GO:0007610	behavior		2.515E-7	3.491E-6	3.144E-5	1.152E-3	24	671	MAFG,NR2C2,HIF1A,ETV5,FOXA2,MEF2C,STAT3,PGR,JUN,HOXD10,FOXP2,PPARA,NR3C1,RUNX1,CREB1,AR,ZFX,FOSL1,THRA,THRB,EGR1,EGR2,ZFHX3,PAX5
GO: Biological Process	GO:0071156	regulation of cell cycle arrest		2.531E-7	3.503E-6	3.155E-5	1.159E-3	10	108	SOX4,MYOG,NEUROD1,FOXO4,FOXM1,ARID3A,E2F1,E2F4,TFAP4,TFDP1
GO: Biological Process	GO:2000144	positive regulation of DNA-templated transcription, initiation		2.740E-7	3.768E-6	3.394E-5	1.255E-3	6	26	IKZF1,JUN,HNF1A,IRF8,CREB1,FOSL1
GO: Biological Process	GO:0071634	regulation of transforming growth factor beta production		2.740E-7	3.768E-6	3.394E-5	1.255E-3	6	26	HIF1A,FOXP3,CREB1,ATF2,SMAD3,SMAD4
GO: Biological Process	GO:0051591	response to cAMP		2.761E-7	3.769E-6	3.395E-5	1.265E-3	10	109	SREBF1,STAT1,JUN,JUNB,JUND,FOXM1,FOSB,WT1,CREM,FOSL1
GO: Biological Process	GO:1901654	response to ketone		2.763E-7	3.769E-6	3.395E-5	1.266E-3	13	201	SREBF1,KLF4,JUNB,NKX3-1,HSF1,FOXO1,KLF6,FOSB,NR3C1,TFAP4,FOSL1,ELK1,CDC5L
GO: Biological Process	GO:0072089	stem cell proliferation		2.765E-7	3.769E-6	3.395E-5	1.266E-3	12	168	MYC,SOX5,MYCN,HIF1A,STAT1,NFATC1,FUBP1,FOXF1,FOXP2,RUNX1,TEAD3,OVOL1
GO: Biological Process	GO:0006979	response to oxidative stress		2.864E-7	3.892E-6	3.506E-5	1.312E-3	19	439	HIF1A,ETS1,ETV5,KLF4,STAT6,JUN,NFE2L1,NFE2L2,HSF1,FOXO1,FOXO3,HNF1A,KLF6,XBP1,FOSL1,ARNT,ARNTL,ATF4,EPAS1
GO: Biological Process	GO:0060333	interferon-gamma-mediated signaling pathway		3.231E-7	4.378E-6	3.943E-5	1.480E-3	9	85	IRF1,IRF2,IRF3,IRF4,IRF5,IRF7,STAT1,IRF9,IRF8
GO: Biological Process	GO:0071604	transforming growth factor beta production		3.491E-7	4.717E-6	4.248E-5	1.599E-3	6	27	HIF1A,FOXP3,CREB1,ATF2,SMAD3,SMAD4
GO: Biological Process	GO:0097306	cellular response to alcohol		3.628E-7	4.887E-6	4.402E-5	1.662E-3	11	141	SPI1,MYOD1,MYOG,ESR1,KLF4,HSF1,FOXO1,KLF6,NR3C1,TFAP4,ELK1
GO: Biological Process	GO:1903707	negative regulation of hemopoiesis		3.896E-7	5.233E-6	4.713E-5	1.784E-3	11	142	MYC,IRF1,BCL6,STAT5A,STAT5B,NFE2L2,MAFB,HES1,FOXP3,RUNX1,GABPA
GO: Biological Process	GO:0046546	development of primary male sexual characteristics		4.182E-7	5.584E-6	5.029E-5	1.915E-3	11	143	ESR1,GATA1,GATA4,SRY,HOXA10,ARID5B,NR0B1,NKX3-1,WT1,AR,SMAD4
GO: Biological Process	GO:0008584	male gonad development		4.182E-7	5.584E-6	5.029E-5	1.915E-3	11	143	ESR1,GATA1,GATA4,SRY,HOXA10,ARID5B,NR0B1,NKX3-1,WT1,AR,SMAD4
GO: Biological Process	GO:0035050	embryonic heart tube development		4.361E-7	5.806E-6	5.229E-5	1.997E-3	9	88	HIF1A,GATA4,MEF2C,HAND1,HES1,FOXC1,TEAD1,RBPJ,SMAD3
GO: Biological Process	GO:1902894	negative regulation of pri-miRNA transcription from RNA polymerase II promoter		4.406E-7	5.849E-6	5.268E-5	2.018E-3	4	7	NFATC3,NFATC4,PPARA,PPARD
GO: Biological Process	GO:0043066	negative regulation of apoptotic process		4.546E-7	6.003E-6	5.407E-5	2.082E-3	28	905	MYC,HIF1A,GATA1,IRF7,BCL6,KLF4,MEF2C,STAT3,STAT5A,PGR,STAT5B,JUN,NEUROD1,NFE2L2,ARNT2,HSF1,FOXC1,FOXO1,ATF5,RARG,WT1,XBP1,PPARD,AR,RBPJ,HEY2,SMAD3,PROP1
GO: Biological Process	GO:0002064	epithelial cell development		4.548E-7	6.003E-6	5.407E-5	2.083E-3	14	246	HIF1A,ESR1,FOXA1,STAT1,PGR,PRDM1,HOXA13,RARG,FOSL2,WT1,XBP1,E2F4,AR,ARNTL
GO: Biological Process	GO:0071375	cellular response to peptide hormone stimulus		4.592E-7	6.044E-6	5.444E-5	2.103E-3	16	324	HIF1A,MAX,SREBF1,IRF1,STAT1,STAT3,STAT5A,STAT5B,FOXO4,USF1,HSF1,FOXO1,XBP1,CREB1,SMARCC1,CDC5L
GO: Biological Process	GO:0001708	cell fate specification		4.807E-7	6.308E-6	5.681E-5	2.201E-3	9	89	FOXA1,FOXA2,HOXA13,HOXD10,POU1F1,TEAD4,AR,RBPJ,FEV
GO: Biological Process	GO:0046660	female sex differentiation		5.152E-7	6.723E-6	6.055E-5	2.360E-3	11	146	ESR1,STAT5A,PGR,STAT5B,ARID5B,FOXC1,FOXO3,WT1,RUNX1,ZFX,SMAD4
GO: Biological Process	GO:0042542	response to hydrogen peroxide		5.152E-7	6.723E-6	6.055E-5	2.360E-3	11	146	HIF1A,ETS1,KLF4,STAT6,JUN,NFE2L2,HSF1,FOXO1,FOXO3,KLF6,FOSL1
GO: Biological Process	GO:0003281	ventricular septum development		5.183E-7	6.744E-6	6.074E-5	2.374E-3	8	66	SOX4,GATA4,PRDM1,HOXA13,NFATC1,HES1,TBX5,HEY2
GO: Biological Process	GO:0010817	regulation of hormone levels		5.225E-7	6.779E-6	6.106E-5	2.393E-3	21	550	SOX4,HIF1A,ESR1,MAFA,SREBF1,FOXA1,FOXA2,STAT5B,NEUROD1,NKX3-1,FOXD1,HNF1A,REST,PPARD,NR3C1,RUNX1,CREB1,ARNT,ARNTL,SMAD2,SMAD4
GO: Biological Process	GO:0001824	blastocyst development		5.292E-7	6.808E-6	6.132E-5	2.424E-3	9	90	SP1,SP3,CDX2,JUNB,HAND1,HNF1A,TEAD4,FOXD3,ELF3
GO: Biological Process	GO:0060840	artery development		5.292E-7	6.808E-6	6.132E-5	2.424E-3	9	90	SOX4,PRDM1,HOXA13,HES1,NKX3-1,FOXF1,FOXC1,RBPJ,HEY2
GO: Biological Process	GO:0070301	cellular response to hydrogen peroxide		5.292E-7	6.808E-6	6.132E-5	2.424E-3	9	90	HIF1A,ETS1,KLF4,STAT6,NFE2L2,HSF1,FOXO1,FOXO3,KLF6
GO: Biological Process	GO:0055007	cardiac muscle cell differentiation		5.363E-7	6.880E-6	6.197E-5	2.456E-3	10	117	MYOD1,GATA4,MEF2A,MEF2C,RXRB,TBX5,WT1,NR3C1,RBPJ,HEY2
GO: Biological Process	GO:0001779	natural killer cell differentiation		5.503E-7	7.020E-6	6.323E-5	2.520E-3	6	29	SP3,IRF1,IKZF1,STAT5A,STAT5B,TCF3
GO: Biological Process	GO:0060142	regulation of syncytium formation by plasma membrane fusion		5.503E-7	7.020E-6	6.323E-5	2.520E-3	6	29	MYF6,MYOD1,MYOG,STAT1,NFATC2,NFE2
GO: Biological Process	GO:0046622	positive regulation of organ growth		5.569E-7	7.085E-6	6.381E-5	2.550E-3	7	46	GATA4,MEF2C,TBX5,WT1,NR3C1,RBPJ,HEY2
GO: Biological Process	GO:0042110	T cell activation		5.785E-7	7.319E-6	6.592E-5	2.649E-3	20	506	SOX4,SP3,IRF1,IRF4,IKZF1,BCL6,STAT5A,STAT5B,STAT6,NFATC3,MAFB,HES1,FOXP3,TCF3,BATF,XBP1,RUNX2,ZBTB7B,EGR1,SMAD3
GO: Biological Process	GO:0070489	T cell aggregation		5.785E-7	7.319E-6	6.592E-5	2.649E-3	20	506	SOX4,SP3,IRF1,IRF4,IKZF1,BCL6,STAT5A,STAT5B,STAT6,NFATC3,MAFB,HES1,FOXP3,TCF3,BATF,XBP1,RUNX2,ZBTB7B,EGR1,SMAD3
GO: Biological Process	GO:0071593	lymphocyte aggregation		5.966E-7	7.527E-6	6.780E-5	2.732E-3	20	507	SOX4,SP3,IRF1,IRF4,IKZF1,BCL6,STAT5A,STAT5B,STAT6,NFATC3,MAFB,HES1,FOXP3,TCF3,BATF,XBP1,RUNX2,ZBTB7B,EGR1,SMAD3
GO: Biological Process	GO:0055001	muscle cell development		6.168E-7	7.751E-6	6.981E-5	2.825E-3	12	181	MYF6,MYOD1,MYOG,GATA4,MEF2A,MEF2C,NFATC2,NFATC3,NFATC4,HES1,NR3C1,HEY2
GO: Biological Process	GO:0043069	negative regulation of programmed cell death		6.177E-7	7.751E-6	6.981E-5	2.829E-3	28	919	MYC,HIF1A,GATA1,IRF7,BCL6,KLF4,MEF2C,STAT3,STAT5A,PGR,STAT5B,JUN,NEUROD1,NFE2L2,ARNT2,HSF1,FOXC1,FOXO1,ATF5,RARG,WT1,XBP1,PPARD,AR,RBPJ,HEY2,SMAD3,PROP1
GO: Biological Process	GO:0045664	regulation of neuron differentiation		6.279E-7	7.857E-6	7.077E-5	2.876E-3	23	655	SOX5,MYCN,ETV5,BCL6,FOXA1,FOXA2,KLF4,MEF2C,NEUROD1,NFATC4,NFE2L2,HES1,FOXO3,TCF3,TCF12,POU3F2,REST,NR3C1,TGIF1,RBPJ,HEY2,ZFHX3,ATF1
GO: Biological Process	GO:2000737	negative regulation of stem cell differentiation		6.484E-7	8.092E-6	7.288E-5	2.970E-3	7	47	FOXA1,FOXA2,STAT3,NFE2L2,HES1,TBX5,REST
GO: Biological Process	GO:0060135	maternal process involved in female pregnancy		6.549E-7	8.129E-6	7.321E-5	3.000E-3	8	68	HIF1A,ESR1,RXRB,PGR,PRDM1,JUNB,PPARD,AR
GO: Biological Process	GO:1901983	regulation of protein acetylation		6.549E-7	8.129E-6	7.321E-5	3.000E-3	8	68	SOX4,SPI1,NFE2,FOXP3,XBP1,KLF15,CTCF,SMAD4
GO: Biological Process	GO:0001525	angiogenesis		6.631E-7	8.208E-6	7.393E-5	3.037E-3	19	464	HIF1A,SPI1,ETS1,GATA4,KLF4,STAT1,JUN,NFATC3,NFATC4,NFE2L2,UBP1,HAND1,FOXO4,FOXC1,XBP1,RUNX1,RBPJ,ELK3,EPAS1
GO: Biological Process	GO:0048565	digestive tract development		6.753E-7	8.314E-6	7.488E-5	3.093E-3	11	150	HIF1A,CDX2,GATA1,GATA4,PRDM1,HES1,FOXF1,FOXF2,THRA,SMAD2,SMAD3
GO: Biological Process	GO:0051100	negative regulation of binding		6.753E-7	8.314E-6	7.488E-5	3.093E-3	11	150	MYC,GATA1,JUN,NFATC4,HAND1,HES1,NKX3-1,E2F1,PPARA,TFAP4,HEY2
GO: Biological Process	GO:0055023	positive regulation of cardiac muscle tissue growth		6.817E-7	8.371E-6	7.540E-5	3.122E-3	6	30	GATA4,MEF2C,TBX5,NR3C1,RBPJ,HEY2
GO: Biological Process	GO:0070486	leukocyte aggregation		7.389E-7	9.048E-6	8.150E-5	3.384E-3	20	514	SOX4,SP3,IRF1,IRF4,IKZF1,BCL6,STAT5A,STAT5B,STAT6,NFATC3,MAFB,HES1,FOXP3,TCF3,BATF,XBP1,RUNX2,ZBTB7B,EGR1,SMAD3
GO: Biological Process	GO:0003214	cardiac left ventricle morphogenesis		7.571E-7	9.247E-6	8.329E-5	3.468E-3	5	17	HAND1,FOXF1,TBX5,RBPJ,HEY2
GO: Biological Process	GO:0061053	somite development		7.681E-7	9.356E-6	8.426E-5	3.518E-3	9	94	MYF6,CDX2,FOXA2,NKX3-1,FOXF1,FOXC1,RBPJ,SMAD3,SMAD4
GO: Biological Process	GO:0051707	response to other organism		7.819E-7	9.474E-6	8.533E-5	3.581E-3	29	986	HIF1A,IRF1,IRF3,IRF4,IRF5,IRF7,HMGA1,MEF2C,STAT1,STAT2,STAT5B,PRDM1,IRF9,JUN,JUNB,JUND,HSF1,FOXP3,TCF3,NRF1,BATF,IRF8,XBP1,PPARD,TEAD4,FOSL1,RBPJ,ENO1,SMAD3
GO: Biological Process	GO:0043207	response to external biotic stimulus		7.819E-7	9.474E-6	8.533E-5	3.581E-3	29	986	HIF1A,IRF1,IRF3,IRF4,IRF5,IRF7,HMGA1,MEF2C,STAT1,STAT2,STAT5B,PRDM1,IRF9,JUN,JUNB,JUND,HSF1,FOXP3,TCF3,NRF1,BATF,IRF8,XBP1,PPARD,TEAD4,FOSL1,RBPJ,ENO1,SMAD3
GO: Biological Process	GO:0042770	signal transduction in response to DNA damage		7.911E-7	9.560E-6	8.610E-5	3.623E-3	10	122	SOX4,FOXM1,FOXO3,ARID3A,BATF,E2F1,E2F4,TFAP4,TFDP1,CDC5L
GO: Biological Process	GO:0018205	peptidyl-lysine modification		8.449E-7	1.018E-5	9.172E-5	3.870E-3	18	426	SOX4,SP3,SPI1,MYOD1,MYOG,IRF4,NFE2,FOXP3,HNF1A,TCF3,KLF15,ATF2,ARNT,EGR1,EGR2,CTCF,PAX5,SMAD4
GO: Biological Process	GO:0045995	regulation of embryonic development		8.531E-7	1.026E-5	9.237E-5	3.907E-3	10	123	NR2C2,CDX2,GATA1,FOXA2,KLF4,NFE2L2,HES1,E4F1,AR,TGIF1
GO: Biological Process	GO:0032909	regulation of transforming growth factor beta2 production		8.737E-7	1.039E-5	9.361E-5	4.002E-3	4	8	HIF1A,ATF2,SMAD3,SMAD4
GO: Biological Process	GO:0071499	cellular response to laminar fluid shear stress		8.737E-7	1.039E-5	9.361E-5	4.002E-3	4	8	SREBF2,KLF4,NFE2L2,XBP1
GO: Biological Process	GO:0060136	embryonic process involved in female pregnancy		8.737E-7	1.039E-5	9.361E-5	4.002E-3	4	8	SP1,SP3,JUNB,HSF1
GO: Biological Process	GO:0032906	transforming growth factor beta2 production		8.737E-7	1.039E-5	9.361E-5	4.002E-3	4	8	HIF1A,ATF2,SMAD3,SMAD4
GO: Biological Process	GO:0042060	wound healing		9.300E-7	1.104E-5	9.939E-5	4.260E-3	21	570	MAFG,MYC,MYF6,HIF1A,MYOD1,MYOG,GATA1,ETS1,GATA4,IRF1,IRF2,RREB1,FOXA2,NFE2,NFE2L2,USF1,KLF6,PPARA,PPARD,ELK3,SMAD3
GO: Biological Process	GO:0009991	response to extracellular stimulus		9.940E-7	1.176E-5	1.060E-4	4.553E-3	22	622	HIF1A,MYOD1,MAX,SREBF1,SREBF2,GATA4,FOXA2,FOXA3,STAT1,JUN,NFE2L2,USF1,USF2,FOXO1,NRF1,XBP1,PPARA,PPARD,FOSL1,THRA,ATF3,ATF4
GO: Biological Process	GO:0045930	negative regulation of mitotic cell cycle		9.986E-7	1.179E-5	1.062E-4	4.573E-3	13	225	SOX4,ESR1,PURA,FOXO4,NKX3-1,FOXC1,ARID3A,E2F1,E2F4,ATF2,TFDP1,OVOL1,SMAD3
GO: Biological Process	GO:0060428	lung epithelium development		1.002E-6	1.180E-5	1.063E-4	4.590E-3	7	50	FOXA1,FOXA2,FOXP2,CREB1,THRA,THRB,RBPJ
GO: Biological Process	GO:0072148	epithelial cell fate commitment		1.039E-6	1.220E-5	1.099E-4	4.760E-3	5	18	GATA4,HOXA13,NEUROD1,HES1,RBPJ
GO: Biological Process	GO:0001707	mesoderm formation		1.138E-6	1.333E-5	1.200E-4	5.210E-3	8	73	KLF4,HAND1,FOXF1,FOXC1,HNF1A,SMAD1,SMAD2,SMAD3
GO: Biological Process	GO:0031018	endocrine pancreas development		1.151E-6	1.345E-5	1.211E-4	5.272E-3	7	51	SOX4,FOXA2,NEUROD1,HES1,FOXO1,HNF1A,ARNTL
GO: Biological Process	GO:0000430	regulation of transcription from RNA polymerase II promoter by glucose		1.233E-6	1.425E-5	1.283E-4	5.649E-3	3	3	FOXA2,USF1,USF2
GO: Biological Process	GO:0035905	ascending aorta development		1.233E-6	1.425E-5	1.283E-4	5.649E-3	3	3	SOX4,HES1,HEY2
GO: Biological Process	GO:0035910	ascending aorta morphogenesis		1.233E-6	1.425E-5	1.283E-4	5.649E-3	3	3	SOX4,HES1,HEY2
GO: Biological Process	GO:0000432	positive regulation of transcription from RNA polymerase II promoter by glucose		1.233E-6	1.425E-5	1.283E-4	5.649E-3	3	3	FOXA2,USF1,USF2
GO: Biological Process	GO:0060674	placenta blood vessel development		1.238E-6	1.425E-5	1.283E-4	5.670E-3	6	33	JUNB,NFE2,HES1,FOSL1,RBPJ,HEY2
GO: Biological Process	GO:0060487	lung epithelial cell differentiation		1.238E-6	1.425E-5	1.283E-4	5.670E-3	6	33	FOXA1,FOXA2,CREB1,THRA,THRB,RBPJ
GO: Biological Process	GO:0051153	regulation of striated muscle cell differentiation		1.300E-6	1.492E-5	1.344E-4	5.952E-3	9	100	MYF6,MYOD1,MYOG,MEF2C,NFATC2,XBP1,NR3C1,THRA,RBPJ
GO: Biological Process	GO:0045661	regulation of myoblast differentiation		1.318E-6	1.509E-5	1.359E-4	6.037E-3	7	52	MYF6,NR2C2,MYOD1,MYOG,MEF2C,PPARD,ZFHX3
GO: Biological Process	GO:2000678	negative regulation of transcription regulatory region DNA binding		1.398E-6	1.585E-5	1.428E-4	6.403E-3	5	19	GATA1,HAND1,HES1,PPARA,HEY2
GO: Biological Process	GO:0045579	positive regulation of B cell differentiation		1.398E-6	1.585E-5	1.428E-4	6.403E-3	5	19	IKZF1,STAT5A,STAT5B,PRDM1,XBP1
GO: Biological Process	GO:0003181	atrioventricular valve morphogenesis		1.398E-6	1.585E-5	1.428E-4	6.403E-3	5	19	SOX4,GATA4,TBX5,HEY2,SMAD4
GO: Biological Process	GO:0072074	kidney mesenchyme development		1.398E-6	1.585E-5	1.428E-4	6.403E-3	5	19	MYC,STAT1,FOXD1,WT1,SMAD4
GO: Biological Process	GO:0003143	embryonic heart tube morphogenesis		1.402E-6	1.585E-5	1.428E-4	6.420E-3	8	75	HIF1A,GATA4,MEF2C,HAND1,HES1,TEAD1,RBPJ,SMAD3
GO: Biological Process	GO:0060479	lung cell differentiation		1.490E-6	1.681E-5	1.514E-4	6.824E-3	6	34	FOXA1,FOXA2,CREB1,THRA,THRB,RBPJ
GO: Biological Process	GO:0071277	cellular response to calcium ion		1.505E-6	1.694E-5	1.525E-4	6.893E-3	7	53	MEF2A,MEF2C,JUN,JUNB,JUND,NFATC3,FOSB
GO: Biological Process	GO:0043627	response to estrogen		1.550E-6	1.739E-5	1.567E-4	7.097E-3	13	234	HIF1A,MYOD1,MYOG,ESR1,ETS1,GATA4,FOXA1,STAT3,STAT5B,ARNT2,HSF1,NRF1,FOSL2
GO: Biological Process	GO:0046879	hormone secretion		1.648E-6	1.845E-5	1.662E-4	7.546E-3	16	357	SOX4,HIF1A,MAFA,SREBF1,FOXA2,NEUROD1,NKX3-1,FOXD1,HNF1A,REST,PPARD,RUNX1,CREB1,ARNTL,SMAD2,SMAD4
GO: Biological Process	GO:0031667	response to nutrient levels		1.700E-6	1.899E-5	1.711E-4	7.787E-3	21	592	HIF1A,MYOD1,MAX,SREBF1,SREBF2,GATA4,FOXA2,FOXA3,STAT1,JUN,NFE2L2,USF1,USF2,FOXO1,NRF1,XBP1,PPARA,PPARD,THRA,ATF3,ATF4
GO: Biological Process	GO:0002237	response to molecule of bacterial origin		1.709E-6	1.904E-5	1.715E-4	7.825E-3	16	358	HIF1A,IRF3,IRF5,MEF2C,STAT1,STAT5B,PRDM1,JUN,JUNB,JUND,HSF1,TCF3,NRF1,IRF8,XBP1,PPARD
GO: Biological Process	GO:0048332	mesoderm morphogenesis		1.717E-6	1.908E-5	1.719E-4	7.862E-3	8	77	KLF4,HAND1,FOXF1,FOXC1,HNF1A,SMAD1,SMAD2,SMAD3
GO: Biological Process	GO:0009607	response to biotic stimulus		1.772E-6	1.965E-5	1.770E-4	8.116E-3	29	1027	HIF1A,IRF1,IRF3,IRF4,IRF5,IRF7,HMGA1,MEF2C,STAT1,STAT2,STAT5B,PRDM1,IRF9,JUN,JUNB,JUND,HSF1,FOXP3,TCF3,NRF1,BATF,IRF8,XBP1,PPARD,TEAD4,FOSL1,RBPJ,ENO1,SMAD3
GO: Biological Process	GO:0030513	positive regulation of BMP signaling pathway		1.782E-6	1.972E-5	1.776E-4	8.162E-3	6	35	GATA4,HES1,FOXD1,RBPJ,SMAD2,SMAD4
GO: Biological Process	GO:0002062	chondrocyte differentiation		1.960E-6	2.158E-5	1.944E-4	8.978E-3	9	105	SOX5,MEF2C,MEF2D,RARG,RUNX2,RUNX1,RUNX3,THRB,SMAD3
GO: Biological Process	GO:0001657	ureteric bud development		1.960E-6	2.158E-5	1.944E-4	8.978E-3	9	105	MYC,HES1,FOXC1,FOXD1,WT1,SMAD1,SMAD2,SMAD3,SMAD4
GO: Biological Process	GO:0002684	positive regulation of immune system process		2.011E-6	2.208E-5	1.989E-4	9.209E-3	28	976	HIF1A,ESR1,GATA1,ETS1,IRF1,IRF3,IRF4,IKZF1,IRF7,BCL6,MEF2C,STAT5A,STAT5B,STAT6,PRDM1,JUN,NFATC2,HES1,FOXF1,FOXC1,FOXP3,FOXO3,TCF3,XBP1,RUNX1,CREB1,ARNT,ELF1
GO: Biological Process	GO:0030900	forebrain development		2.018E-6	2.211E-5	1.991E-4	9.241E-3	17	407	HIF1A,ETS1,IKZF1,NEUROD1,NR0B1,HES1,ZBTB18,ATF5,FOXP2,POU1F1,E2F1,POU3F1,POU3F2,CREB1,RBPJ,PAX5,PROP1
GO: Biological Process	GO:0006110	regulation of glycolytic process		2.120E-6	2.309E-5	2.080E-4	9.708E-3	6	36	MYC,HIF1A,MYOG,STAT3,PPARA,ARNT
GO: Biological Process	GO:0072164	mesonephric tubule development		2.122E-6	2.309E-5	2.080E-4	9.721E-3	9	106	MYC,HES1,FOXC1,FOXD1,WT1,SMAD1,SMAD2,SMAD3,SMAD4
GO: Biological Process	GO:0072163	mesonephric epithelium development		2.122E-6	2.309E-5	2.080E-4	9.721E-3	9	106	MYC,HES1,FOXC1,FOXD1,WT1,SMAD1,SMAD2,SMAD3,SMAD4
GO: Biological Process	GO:0009749	response to glucose		2.182E-6	2.368E-5	2.133E-4	9.993E-3	12	204	SOX4,HIF1A,MAFA,SREBF1,GATA4,FOXA2,NEUROD1,HNF1A,XBP1,PPARD,EGR1,SMAD2
GO: Biological Process	GO:0060420	regulation of heart growth		2.204E-6	2.386E-5	2.149E-4	1.009E-2	7	56	GATA4,MEF2C,TBX5,WT1,NR3C1,RBPJ,HEY2
GO: Biological Process	GO:0019221	cytokine-mediated signaling pathway		2.273E-6	2.456E-5	2.212E-4	1.041E-2	20	553	HIF1A,IRF1,IRF2,IRF3,IRF4,IRF5,IRF7,STAT1,STAT2,STAT3,STAT4,STAT5A,STAT5B,STAT6,IRF9,FOXO3,KLF6,IRF8,EGR1,SMAD4
GO: Biological Process	GO:0030902	hindbrain development		2.323E-6	2.498E-5	2.250E-4	1.064E-2	11	170	NR2C2,FOXA2,NEUROD1,MAFB,HES1,ZBTB18,ATF5,FOXP2,PTF1A,EGR2,SMAD1
GO: Biological Process	GO:0042594	response to starvation		2.323E-6	2.498E-5	2.250E-4	1.064E-2	11	170	MYOD1,MAX,SREBF1,SREBF2,FOXA3,JUN,NFE2L2,FOXO1,XBP1,ATF3,ATF4
GO: Biological Process	GO:0060045	positive regulation of cardiac muscle cell proliferation		2.404E-6	2.561E-5	2.306E-4	1.101E-2	5	21	GATA4,MEF2C,TBX5,RBPJ,HEY2
GO: Biological Process	GO:0003299	muscle hypertrophy in response to stress		2.404E-6	2.561E-5	2.306E-4	1.101E-2	5	21	GATA4,MEF2C,NFATC3,KLF15,HEY2
GO: Biological Process	GO:0014898	cardiac muscle hypertrophy in response to stress		2.404E-6	2.561E-5	2.306E-4	1.101E-2	5	21	GATA4,MEF2C,NFATC3,KLF15,HEY2
GO: Biological Process	GO:0071498	cellular response to fluid shear stress		2.404E-6	2.561E-5	2.306E-4	1.101E-2	5	21	SREBF2,KLF4,MEF2C,NFE2L2,XBP1
GO: Biological Process	GO:0030278	regulation of ossification		2.415E-6	2.567E-5	2.312E-4	1.106E-2	12	206	HIF1A,GATA1,MEF2C,JUND,NFATC1,NFE2,RUNX2,THRB,EGR2,RBPJ,SMAD1,SMAD3
GO: Biological Process	GO:0042698	ovulation cycle		2.446E-6	2.593E-5	2.336E-4	1.120E-2	10	138	ESR1,ETS1,STAT5A,PGR,STAT5B,FOXC1,FOXO3,RUNX1,ZFX,SMAD4
GO: Biological Process	GO:0014074	response to purine-containing compound		2.460E-6	2.602E-5	2.343E-4	1.127E-2	11	171	HIF1A,SREBF1,STAT1,JUN,JUNB,JUND,FOXM1,FOSB,WT1,CREM,FOSL1
GO: Biological Process	GO:0030330	DNA damage response, signal transduction by p53 class mediator		2.482E-6	2.619E-5	2.359E-4	1.137E-2	9	108	SOX4,FOXM1,FOXO3,ARID3A,BATF,E2F1,E2F4,TFAP4,TFDP1
GO: Biological Process	GO:0060411	cardiac septum morphogenesis		2.489E-6	2.621E-5	2.361E-4	1.140E-2	7	57	SOX4,GATA4,NFATC1,HAND1,HES1,TBX5,HEY2
GO: Biological Process	GO:0034405	response to fluid shear stress		2.507E-6	2.634E-5	2.372E-4	1.148E-2	6	37	ETS1,SREBF2,KLF4,MEF2C,NFE2L2,XBP1
GO: Biological Process	GO:0003211	cardiac ventricle formation		2.577E-6	2.701E-5	2.433E-4	1.180E-2	4	10	SOX4,MEF2C,HAND1,TBX5
GO: Biological Process	GO:0009914	hormone transport		2.616E-6	2.736E-5	2.464E-4	1.198E-2	16	370	SOX4,HIF1A,MAFA,SREBF1,FOXA2,NEUROD1,NKX3-1,FOXD1,HNF1A,REST,PPARD,RUNX1,CREB1,ARNTL,SMAD2,SMAD4
GO: Biological Process	GO:0009746	response to hexose		2.807E-6	2.928E-5	2.638E-4	1.286E-2	12	209	SOX4,HIF1A,MAFA,SREBF1,GATA4,FOXA2,NEUROD1,HNF1A,XBP1,PPARD,EGR1,SMAD2
GO: Biological Process	GO:0022602	ovulation cycle process		2.892E-6	3.004E-5	2.706E-4	1.325E-2	9	110	ESR1,STAT5A,PGR,STAT5B,FOXC1,FOXO3,RUNX1,ZFX,SMAD4
GO: Biological Process	GO:0001823	mesonephros development		2.892E-6	3.004E-5	2.706E-4	1.325E-2	9	110	MYC,HES1,FOXC1,FOXD1,WT1,SMAD1,SMAD2,SMAD3,SMAD4
GO: Biological Process	GO:0003197	endocardial cushion development		2.951E-6	3.058E-5	2.754E-4	1.352E-2	6	38	ERG,GATA4,FOXF1,TBX5,RBPJ,SMAD4
GO: Biological Process	GO:0021536	diencephalon development		3.046E-6	3.139E-5	2.827E-4	1.395E-2	8	83	ETS1,NR0B1,HES1,POU1F1,POU3F2,CREB1,RBPJ,PROP1
GO: Biological Process	GO:0048661	positive regulation of smooth muscle cell proliferation		3.046E-6	3.139E-5	2.827E-4	1.395E-2	8	83	MYC,HIF1A,ZNF143,STAT1,STAT5B,JUN,EGR1,RBPJ
GO: Biological Process	GO:0002683	negative regulation of immune system process		3.080E-6	3.139E-5	2.827E-4	1.411E-2	17	420	MYC,IRF1,IRF3,IRF4,BCL6,STAT5A,STAT5B,STAT6,PRDM1,NFE2L2,MAFB,HES1,FOXF1,FOXP3,RUNX1,ELF1,GABPA
GO: Biological Process	GO:0060716	labyrinthine layer blood vessel development		3.084E-6	3.139E-5	2.827E-4	1.413E-2	5	22	JUNB,NFE2,HES1,RBPJ,HEY2
GO: Biological Process	GO:0003171	atrioventricular valve development		3.084E-6	3.139E-5	2.827E-4	1.413E-2	5	22	SOX4,GATA4,TBX5,HEY2,SMAD4
GO: Biological Process	GO:0048339	paraxial mesoderm development		3.084E-6	3.139E-5	2.827E-4	1.413E-2	5	22	FOXC1,HNF1A,TEAD1,SMAD2,SMAD3
GO: Biological Process	GO:0023019	signal transduction involved in regulation of gene expression		3.084E-6	3.139E-5	2.827E-4	1.413E-2	5	22	GATA4,FOXA2,NEUROD1,SMAD2,SMAD3
GO: Biological Process	GO:0014887	cardiac muscle adaptation		3.084E-6	3.139E-5	2.827E-4	1.413E-2	5	22	GATA4,MEF2C,NFATC3,KLF15,HEY2
GO: Biological Process	GO:0051145	smooth muscle cell differentiation		3.155E-6	3.203E-5	2.885E-4	1.445E-2	7	59	MEF2C,NFATC3,NFATC4,FOXO4,HES1,FOXF1,HEY2
GO: Biological Process	GO:0009968	negative regulation of signal transduction		3.417E-6	3.462E-5	3.118E-4	1.565E-2	31	1181	MYC,HIF1A,ESR1,GATA1,IRF1,IRF4,BCL6,KLF4,STAT1,PRDM1,NEUROD1,NFATC1,NFATC4,NFE2L2,NR0B1,NKX3-1,FOXM1,FOXO1,FOXO3,XBP1,NR3C1,RUNX2,AR,TGIF1,ARNTL,EGR1,HEY2,ELF1,ATF3,SMAD2,SMAD3
GO: Biological Process	GO:0007623	circadian rhythm		3.585E-6	3.625E-5	3.265E-4	1.642E-2	12	214	NR2F6,SREBF1,JUN,JUND,ATF5,PPARA,BHLHE40,CREB1,CREM,ARNTL,ZFHX3,ATF4
GO: Biological Process	GO:0040014	regulation of multicellular organism growth		3.649E-6	3.681E-5	3.315E-4	1.671E-2	8	85	IKZF1,STAT3,STAT5A,STAT5B,HSF1,POU1F1,POU3F2,CREB1
GO: Biological Process	GO:0023057	negative regulation of signaling		3.889E-6	3.915E-5	3.526E-4	1.781E-2	33	1311	MYC,HIF1A,ESR1,GATA1,SREBF1,IRF1,IRF4,BCL6,KLF4,STAT1,PRDM1,NEUROD1,NFATC1,NFATC4,NFE2L2,NR0B1,NKX3-1,FOXM1,FOXO1,FOXO3,XBP1,REST,NR3C1,RUNX2,AR,TGIF1,ARNTL,EGR1,HEY2,ELF1,ATF3,SMAD2,SMAD3
GO: Biological Process	GO:0045648	positive regulation of erythrocyte differentiation		3.907E-6	3.924E-5	3.534E-4	1.789E-2	5	23	HIF1A,GATA1,ETS1,FOXO3,ARNT
GO: Biological Process	GO:0048617	embryonic foregut morphogenesis		4.016E-6	4.007E-5	3.609E-4	1.839E-2	4	11	GATA4,FOXF1,SMAD2,SMAD3
GO: Biological Process	GO:0072203	cell proliferation involved in metanephros development		4.016E-6	4.007E-5	3.609E-4	1.839E-2	4	11	MYC,STAT1,WT1,EGR1
GO: Biological Process	GO:0060290	transdifferentiation		4.016E-6	4.007E-5	3.609E-4	1.839E-2	4	11	GATA4,MEF2C,TBX5,SMAD3
GO: Biological Process	GO:0019098	reproductive behavior		4.030E-6	4.013E-5	3.614E-4	1.846E-2	6	40	PGR,NR3C1,AR,ZFX,THRA,THRB
GO: Biological Process	GO:0046683	response to organophosphorus		4.065E-6	4.039E-5	3.638E-4	1.862E-2	10	146	SREBF1,STAT1,JUN,JUNB,JUND,FOXM1,FOSB,WT1,CREM,FOSL1
GO: Biological Process	GO:0034284	response to monosaccharide		4.138E-6	4.102E-5	3.695E-4	1.895E-2	12	217	SOX4,HIF1A,MAFA,SREBF1,GATA4,FOXA2,NEUROD1,HNF1A,XBP1,PPARD,EGR1,SMAD2
GO: Biological Process	GO:2000756	regulation of peptidyl-lysine acetylation		4.426E-6	4.378E-5	3.943E-4	2.027E-2	7	62	SOX4,SPI1,NFE2,FOXP3,KLF15,CTCF,SMAD4
GO: Biological Process	GO:0032496	response to lipopolysaccharide		4.575E-6	4.515E-5	4.067E-4	2.095E-2	15	342	HIF1A,IRF3,MEF2C,STAT1,STAT5B,PRDM1,JUN,JUNB,JUND,HSF1,TCF3,NRF1,IRF8,XBP1,PPARD
GO: Biological Process	GO:0060603	mammary gland duct morphogenesis		4.679E-6	4.599E-5	4.142E-4	2.143E-2	6	41	ESR1,ETV4,ETV5,PGR,NR3C1,AR
GO: Biological Process	GO:0030811	regulation of nucleotide catabolic process		4.679E-6	4.599E-5	4.142E-4	2.143E-2	6	41	MYC,HIF1A,MYOG,STAT3,PPARA,ARNT
GO: Biological Process	GO:0007178	transmembrane receptor protein serine/threonine kinase signaling pathway		4.739E-6	4.648E-5	4.186E-4	2.170E-2	15	343	GATA4,HOXA13,JUN,HES1,FOXD1,HNF1A,RUNX2,CREB1,TGIF1,EGR1,RBPJ,SMAD1,SMAD2,SMAD3,SMAD4
GO: Biological Process	GO:0000436	carbon catabolite activation of transcription from RNA polymerase II promoter		4.843E-6	4.709E-5	4.241E-4	2.218E-2	3	4	FOXA2,USF1,USF2
GO: Biological Process	GO:0007619	courtship behavior		4.843E-6	4.709E-5	4.241E-4	2.218E-2	3	4	AR,THRA,THRB
GO: Biological Process	GO:0000429	carbon catabolite regulation of transcription from RNA polymerase II promoter		4.843E-6	4.709E-5	4.241E-4	2.218E-2	3	4	FOXA2,USF1,USF2
GO: Biological Process	GO:0046016	positive regulation of transcription by glucose		4.843E-6	4.709E-5	4.241E-4	2.218E-2	3	4	FOXA2,USF1,USF2
GO: Biological Process	GO:0080134	regulation of response to stress		4.862E-6	4.718E-5	4.249E-4	2.227E-2	37	1579	MYC,HIF1A,MYOD1,ESR1,SREBF1,ETS1,SREBF2,IRF1,IRF3,IRF4,IRF7,HMGA1,BCL6,RREB1,FOXA2,KLF4,MEF2C,STAT1,STAT2,STAT5A,STAT5B,NFE2L2,NKX3-1,USF1,HSF1,FOXF1,FOXP3,FOXM1,FOXO1,FOXO3,XBP1,PPARA,PPARD,TEAD4,ARNTL,ATF4,SMAD3
GO: Biological Process	GO:0060395	SMAD protein signal transduction		4.934E-6	4.770E-5	4.296E-4	2.260E-2	7	63	GATA4,JUN,HNF1A,SMAD1,SMAD2,SMAD3,SMAD4
GO: Biological Process	GO:0033500	carbohydrate homeostasis		4.947E-6	4.770E-5	4.296E-4	2.266E-2	13	260	SOX4,HIF1A,GATA4,FOXA1,FOXA2,FOXA3,STAT3,NEUROD1,USF1,FOXO1,FOXO3,HNF1A,XBP1
GO: Biological Process	GO:0042593	glucose homeostasis		4.947E-6	4.770E-5	4.296E-4	2.266E-2	13	260	SOX4,HIF1A,GATA4,FOXA1,FOXA2,FOXA3,STAT3,NEUROD1,USF1,FOXO1,FOXO3,HNF1A,XBP1
GO: Biological Process	GO:0010648	negative regulation of cell communication		5.112E-6	4.919E-5	4.430E-4	2.341E-2	33	1328	MYC,HIF1A,ESR1,GATA1,SREBF1,IRF1,IRF4,BCL6,KLF4,STAT1,PRDM1,NEUROD1,NFATC1,NFATC4,NFE2L2,NR0B1,NKX3-1,FOXM1,FOXO1,FOXO3,XBP1,REST,NR3C1,RUNX2,AR,TGIF1,ARNTL,EGR1,HEY2,ELF1,ATF3,SMAD2,SMAD3
GO: Biological Process	GO:0001570	vasculogenesis		5.162E-6	4.956E-5	4.464E-4	2.364E-2	8	89	GATA4,HOXA13,JUNB,FOXF1,TBX5,FOXM1,WT1,HEY2
GO: Biological Process	GO:0070997	neuron death		5.265E-6	5.045E-5	4.544E-4	2.411E-2	15	346	HIF1A,ESR1,MAX,MEF2C,STAT3,JUN,HSF1,FOXO3,PPARA,NR3C1,CREB1,ATF2,EGR1,ELK1,ATF4
GO: Biological Process	GO:0030509	BMP signaling pathway		5.493E-6	5.252E-5	4.731E-4	2.516E-2	10	151	GATA4,HOXA13,HES1,FOXD1,RUNX2,EGR1,RBPJ,SMAD1,SMAD2,SMAD4
GO: Biological Process	GO:0042089	cytokine biosynthetic process		5.940E-6	5.667E-5	5.104E-4	2.720E-2	9	120	IRF1,IRF3,IRF4,IRF7,KLF4,STAT5A,STAT5B,IRF9,FOXP3
GO: Biological Process	GO:0007440	foregut morphogenesis		5.973E-6	5.676E-5	5.112E-4	2.736E-2	4	12	GATA4,FOXF1,SMAD2,SMAD3
GO: Biological Process	GO:0003207	cardiac chamber formation		5.973E-6	5.676E-5	5.112E-4	2.736E-2	4	12	SOX4,MEF2C,HAND1,TBX5
GO: Biological Process	GO:0051090	regulation of sequence-specific DNA binding transcription factor activity		6.015E-6	5.704E-5	5.137E-4	2.755E-2	16	395	ESR1,FOXA1,FOXA2,KLF4,JUN,NEUROD1,ARID5B,NR0B1,HAND1,FOXP3,TCF3,BHLHE40,ATF2,AR,FOSL1,THRA
GO: Biological Process	GO:0060216	definitive hemopoiesis		6.062E-6	5.736E-5	5.166E-4	2.776E-2	5	25	SP1,SP3,GATA1,RUNX1,CBFB
GO: Biological Process	GO:0055024	regulation of cardiac muscle tissue development		6.097E-6	5.757E-5	5.186E-4	2.792E-2	7	65	GATA4,MEF2C,TBX5,NR3C1,CREB1,RBPJ,HEY2
GO: Biological Process	GO:1901214	regulation of neuron death		6.157E-6	5.802E-5	5.226E-4	2.820E-2	14	307	HIF1A,ESR1,MEF2C,STAT3,JUN,HSF1,FOXO3,PPARA,NR3C1,CREB1,ATF2,EGR1,ELK1,ATF4
GO: Biological Process	GO:0098609	cell-cell adhesion		6.582E-6	6.190E-5	5.576E-4	3.015E-2	27	980	SOX4,SP3,GATA1,ETS1,IRF1,IRF4,IKZF1,BCL6,FOXA1,FOXA2,KLF4,STAT5A,STAT5B,STAT6,NFATC3,MAFB,HES1,FOXF1,FOXP3,TCF3,BATF,XBP1,PPARA,RUNX2,ZBTB7B,EGR1,SMAD3
GO: Biological Process	GO:0001656	metanephros development		6.619E-6	6.199E-5	5.584E-4	3.032E-2	8	92	MYC,STAT1,HES1,NKX3-1,FOXD1,WT1,EGR1,SMAD4
GO: Biological Process	GO:0046620	regulation of organ growth		6.619E-6	6.199E-5	5.584E-4	3.032E-2	8	92	GATA4,MEF2C,FOXC1,TBX5,WT1,NR3C1,RBPJ,HEY2
GO: Biological Process	GO:0043367	CD4-positive, alpha-beta T cell differentiation		6.759E-6	6.317E-5	5.690E-4	3.095E-2	7	66	IRF1,IRF4,BCL6,STAT6,FOXP3,BATF,ZBTB7B
GO: Biological Process	GO:0042107	cytokine metabolic process		6.801E-6	6.344E-5	5.714E-4	3.115E-2	9	122	IRF1,IRF3,IRF4,IRF7,KLF4,STAT5A,STAT5B,IRF9,FOXP3
GO: Biological Process	GO:0016570	histone modification		7.035E-6	6.548E-5	5.898E-4	3.222E-2	17	447	SPI1,MYOD1,MYOG,SREBF1,IRF4,BCL6,ARID5B,FOXP3,HNF1A,TCF3,XBP1,REST,ATF2,CTCF,ELK4,PAX5,SMAD4
GO: Biological Process	GO:0006006	glucose metabolic process		7.175E-6	6.665E-5	6.003E-4	3.286E-2	12	229	MYC,HIF1A,FOXA2,USF1,FOXO1,PPARA,PPARD,NR3C1,CREM,ATF3,ATF4,ENO1
GO: Biological Process	GO:1902107	positive regulation of leukocyte differentiation		7.336E-6	6.802E-5	6.126E-4	3.360E-2	10	156	IRF1,IKZF1,STAT5A,STAT5B,PRDM1,JUN,FOXP3,XBP1,RUNX1,CREB1
GO: Biological Process	GO:0048643	positive regulation of skeletal muscle tissue development		7.440E-6	6.884E-5	6.200E-4	3.407E-2	5	26	MYF6,MYOD1,MYOG,MEF2C,ARNTL
GO: Biological Process	GO:0023061	signal release		7.537E-6	6.960E-5	6.268E-4	3.452E-2	18	498	SOX4,HIF1A,MAFA,SREBF1,FOXA2,MEF2C,NEUROD1,NKX3-1,FOXD1,HNF1A,XBP1,REST,PPARD,RUNX1,CREB1,ARNTL,SMAD2,SMAD4
GO: Biological Process	GO:0016573	histone acetylation		7.763E-6	7.154E-5	6.443E-4	3.555E-2	10	157	SPI1,MYOD1,MYOG,IRF4,FOXP3,HNF1A,TCF3,ATF2,CTCF,SMAD4
GO: Biological Process	GO:0048705	skeletal system morphogenesis		7.837E-6	7.207E-5	6.491E-4	3.589E-2	12	231	MYC,MYCN,MEF2C,MEF2D,HOXD10,ARID5B,RARG,RUNX2,THRA,PAX5,SMAD2,SMAD3
GO: Biological Process	GO:0007283	spermatogenesis		8.148E-6	7.475E-5	6.733E-4	3.732E-2	19	551	NR2C2,GATA4,ETV5,HMGA1,BCL6,FOXA3,HOXA10,NR0B1,HSF1,TBP,WT1,E2F1,CREM,AR,ZFX,ARNTL,OVOL1,PAX5,SMAD4
GO: Biological Process	GO:0007267	cell-cell signaling		8.161E-6	7.475E-5	6.733E-4	3.738E-2	31	1233	SOX4,HIF1A,MAFA,GATA1,SREBF1,GATA4,ETV5,FOXA1,FOXA2,MEF2C,PGR,NEUROD1,NFATC4,NFE2,HES1,NKX3-1,FOXD1,TBX5,HNF1A,XBP1,REST,PPARD,NR3C1,RUNX1,CREB1,AR,ARNTL,EGR1,EGR2,SMAD2,SMAD4
GO: Biological Process	GO:0007595	lactation		8.179E-6	7.477E-5	6.735E-4	3.746E-2	6	45	HIF1A,STAT5A,STAT5B,USF2,XBP1,CREB1
GO: Biological Process	GO:0071453	cellular response to oxygen levels		8.211E-6	7.491E-5	6.747E-4	3.761E-2	10	158	HIF1A,MYOD1,NKX3-1,FOXO1,E2F1,PPARD,ARNT,EGR1,RBPJ,EPAS1
GO: Biological Process	GO:0032526	response to retinoic acid		8.294E-6	7.552E-5	6.802E-4	3.799E-2	9	125	MYOG,SREBF1,GATA4,KLF4,MEF2C,RXRB,RARG,TEAD1,RUNX1
GO: Biological Process	GO:0048232	male gamete generation		8.359E-6	7.596E-5	6.842E-4	3.829E-2	19	552	NR2C2,GATA4,ETV5,HMGA1,BCL6,FOXA3,HOXA10,NR0B1,HSF1,TBP,WT1,E2F1,CREM,AR,ZFX,ARNTL,OVOL1,PAX5,SMAD4
GO: Biological Process	GO:0048537	mucosal-associated lymphoid tissue development		8.556E-6	7.713E-5	6.947E-4	3.918E-2	4	13	IKZF1,STAT5A,STAT5B,TCF3
GO: Biological Process	GO:1990440	positive regulation of transcription from RNA polymerase II promoter in response to endoplasmic reticulum stress		8.556E-6	7.713E-5	6.947E-4	3.918E-2	4	13	XBP1,ATF6,ATF3,ATF4
GO: Biological Process	GO:0048340	paraxial mesoderm morphogenesis		8.556E-6	7.713E-5	6.947E-4	3.918E-2	4	13	FOXC1,HNF1A,SMAD2,SMAD3
GO: Biological Process	GO:0048541	Peyer's patch development		8.556E-6	7.713E-5	6.947E-4	3.918E-2	4	13	IKZF1,STAT5A,STAT5B,TCF3
GO: Biological Process	GO:1903580	positive regulation of ATP metabolic process		9.051E-6	8.113E-5	7.307E-4	4.146E-2	5	27	MYC,HIF1A,MYOG,STAT3,ARNT
GO: Biological Process	GO:0045979	positive regulation of nucleoside metabolic process		9.051E-6	8.113E-5	7.307E-4	4.146E-2	5	27	MYC,HIF1A,MYOG,STAT3,ARNT
GO: Biological Process	GO:0043501	skeletal muscle adaptation		9.051E-6	8.113E-5	7.307E-4	4.146E-2	5	27	MYOD1,MYOG,NFATC1,TEAD1,AR
GO: Biological Process	GO:0046632	alpha-beta T cell differentiation		9.090E-6	8.132E-5	7.324E-4	4.163E-2	8	96	IRF1,IRF4,IKZF1,BCL6,STAT6,FOXP3,BATF,ZBTB7B
GO: Biological Process	GO:0009612	response to mechanical stimulus		9.732E-6	8.688E-5	7.825E-4	4.457E-2	12	236	MYC,HIF1A,ETS1,GATA4,IRF1,STAT1,JUN,JUNB,JUND,FOXP2,FOSB,FOSL1
GO: Biological Process	GO:0018393	internal peptidyl-lysine acetylation		1.023E-5	9.102E-5	8.198E-4	4.687E-2	10	162	SPI1,MYOD1,MYOG,IRF4,FOXP3,HNF1A,TCF3,ATF2,CTCF,SMAD4
GO: Biological Process	GO:0045619	regulation of lymphocyte differentiation		1.023E-5	9.102E-5	8.198E-4	4.687E-2	10	162	IRF1,IRF4,IKZF1,BCL6,STAT5A,STAT5B,PRDM1,FOXP3,XBP1,ZBTB7B
GO: Biological Process	GO:0042063	gliogenesis		1.058E-5	9.391E-5	8.458E-4	4.846E-2	13	279	MYC,SOX4,SOX5,MYCN,ETV5,STAT3,HES1,ATF5,KLF15,POU3F1,POU3F2,CREB1,EGR2
GO: Biological Process	GO:0016569	covalent chromatin modification		1.082E-5	9.584E-5	8.632E-4	4.955E-2	17	462	SPI1,MYOD1,MYOG,SREBF1,IRF4,BCL6,ARID5B,FOXP3,HNF1A,TCF3,XBP1,REST,ATF2,CTCF,ELK4,PAX5,SMAD4
GO: Biological Process	GO:0051276	chromosome organization		1.087E-5	9.612E-5	8.658E-4	4.979E-2	30	1189	MYC,SPI1,MYOD1,MYOG,ESR1,GATA1,SREBF1,IRF4,IKZF1,HMGA1,BCL6,FOXA1,FOXA2,FOXA3,NFE2,PURA,ARID5B,FOXP3,HNF1A,TCF3,XBP1,REST,NR3C1,ATF2,KLF1,CTCF,SMARCC1,ELK4,PAX5,SMAD4
GO: Biological Process	GO:0060444	branching involved in mammary gland duct morphogenesis		1.092E-5	9.640E-5	8.682E-4	5.003E-2	5	28	ESR1,ETV4,ETV5,PGR,AR
GO: Biological Process	GO:0014910	regulation of smooth muscle cell migration		1.103E-5	9.715E-5	8.750E-4	5.052E-2	7	71	MYC,PGR,NFE2L2,FOXO4,PPARD,EGR1,RBPJ
GO: Biological Process	GO:0071773	cellular response to BMP stimulus		1.140E-5	9.987E-5	8.995E-4	5.220E-2	10	164	GATA4,HOXA13,HES1,FOXD1,RUNX2,EGR1,RBPJ,SMAD1,SMAD2,SMAD4
GO: Biological Process	GO:0071772	response to BMP		1.140E-5	9.987E-5	8.995E-4	5.220E-2	10	164	GATA4,HOXA13,HES1,FOXD1,RUNX2,EGR1,RBPJ,SMAD1,SMAD2,SMAD4
GO: Biological Process	GO:0007368	determination of left/right symmetry		1.140E-5	9.987E-5	8.995E-4	5.223E-2	9	130	HIF1A,GATA4,MEF2C,HAND1,FOXF1,TGIF1,RBPJ,SMAD2,SMAD3
GO: Biological Process	GO:0007183	SMAD protein complex assembly		1.188E-5	1.038E-4	9.350E-4	5.440E-2	4	14	SMAD1,SMAD2,SMAD3,SMAD4
GO: Biological Process	GO:0045991	carbon catabolite activation of transcription		1.201E-5	1.046E-4	9.419E-4	5.501E-2	3	5	FOXA2,USF1,USF2
GO: Biological Process	GO:1902459	positive regulation of stem cell population maintenance		1.201E-5	1.046E-4	9.419E-4	5.501E-2	3	5	TEAD1,TEAD4,TEAD3
GO: Biological Process	GO:0009743	response to carbohydrate		1.253E-5	1.089E-4	9.805E-4	5.737E-2	12	242	SOX4,HIF1A,MAFA,SREBF1,GATA4,FOXA2,NEUROD1,HNF1A,XBP1,PPARD,EGR1,SMAD2
GO: Biological Process	GO:0055002	striated muscle cell development		1.267E-5	1.099E-4	9.902E-4	5.805E-2	10	166	MYF6,MYOD1,MYOG,GATA4,MEF2A,MEF2C,NFATC2,NFATC3,NR3C1,HEY2
GO: Biological Process	GO:0030325	adrenal gland development		1.308E-5	1.133E-4	1.020E-3	5.993E-2	5	29	ARID5B,NR0B1,WT1,NR3C1,THRA
GO: Biological Process	GO:0060993	kidney morphogenesis		1.324E-5	1.144E-4	1.030E-3	6.062E-2	8	101	MYC,SOX4,STAT1,HES1,FOXD1,HNF1A,WT1,SMAD4
GO: Biological Process	GO:0006952	defense response		1.330E-5	1.148E-4	1.034E-3	6.093E-2	37	1651	HIF1A,ZNF148,ESR1,ETS1,IRF1,IRF2,IRF3,IRF4,IRF5,IRF7,BCL6,KLF4,MEF2C,STAT1,STAT2,STAT3,STAT5A,STAT5B,IRF9,NFATC3,NFATC4,NFE2L1,NFE2L2,HSF1,FOXF1,FOXP3,BATF,IRF8,PPARA,PPARD,TEAD4,FOSL1,EGR1,RBPJ,ELF3,SMAD1,SMAD3
GO: Biological Process	GO:0035108	limb morphogenesis		1.336E-5	1.148E-4	1.034E-3	6.117E-2	10	167	SOX4,MYCN,HOXA10,HOXA13,HOXD10,TBX5,HNF1A,RARG,RUNX2,SMAD4
GO: Biological Process	GO:0035107	appendage morphogenesis		1.336E-5	1.148E-4	1.034E-3	6.117E-2	10	167	SOX4,MYCN,HOXA10,HOXA13,HOXD10,TBX5,HNF1A,RARG,RUNX2,SMAD4
GO: Biological Process	GO:0043471	regulation of cellular carbohydrate catabolic process		1.355E-5	1.158E-4	1.043E-3	6.206E-2	6	49	MYC,HIF1A,MYOG,STAT3,PPARA,ARNT
GO: Biological Process	GO:0055021	regulation of cardiac muscle tissue growth		1.355E-5	1.158E-4	1.043E-3	6.206E-2	6	49	GATA4,MEF2C,TBX5,NR3C1,RBPJ,HEY2
GO: Biological Process	GO:0043470	regulation of carbohydrate catabolic process		1.355E-5	1.158E-4	1.043E-3	6.206E-2	6	49	MYC,HIF1A,MYOG,STAT3,PPARA,ARNT
GO: Biological Process	GO:0006475	internal protein amino acid acetylation		1.407E-5	1.200E-4	1.081E-3	6.445E-2	10	168	SPI1,MYOD1,MYOG,IRF4,FOXP3,HNF1A,TCF3,ATF2,CTCF,SMAD4
GO: Biological Process	GO:1903034	regulation of response to wounding		1.426E-5	1.214E-4	1.094E-3	6.533E-2	17	472	MYC,MYOD1,ESR1,ETS1,BCL6,RREB1,FOXA2,KLF4,STAT5A,STAT5B,NFE2L2,USF1,FOXF1,FOXP3,PPARA,PPARD,SMAD3
GO: Biological Process	GO:0045580	regulation of T cell differentiation		1.456E-5	1.238E-4	1.115E-3	6.670E-2	9	134	IRF1,IRF4,IKZF1,BCL6,STAT5A,STAT5B,FOXP3,XBP1,ZBTB7B
GO: Biological Process	GO:0048806	genitalia development		1.526E-5	1.292E-4	1.164E-3	6.990E-2	6	50	ESR1,HOXA13,NKX3-1,FOXF2,WT1,AR
GO: Biological Process	GO:0042093	T-helper cell differentiation		1.526E-5	1.292E-4	1.164E-3	6.990E-2	6	50	IRF1,IRF4,BCL6,STAT6,FOXP3,BATF
GO: Biological Process	GO:0045577	regulation of B cell differentiation		1.556E-5	1.315E-4	1.185E-3	7.129E-2	5	30	IKZF1,STAT5A,STAT5B,PRDM1,XBP1
GO: Biological Process	GO:0014897	striated muscle hypertrophy		1.588E-5	1.339E-4	1.206E-3	7.272E-2	7	75	GATA4,MEF2C,NFATC3,KLF15,NR3C1,AR,HEY2
GO: Biological Process	GO:0072075	metanephric mesenchyme development		1.606E-5	1.347E-4	1.213E-3	7.356E-2	4	15	MYC,STAT1,WT1,SMAD4
GO: Biological Process	GO:0072520	seminiferous tubule development		1.606E-5	1.347E-4	1.213E-3	7.356E-2	4	15	GATA4,WT1,AR,SMAD4
GO: Biological Process	GO:0043373	CD4-positive, alpha-beta T cell lineage commitment		1.606E-5	1.347E-4	1.213E-3	7.356E-2	4	15	IRF4,STAT6,FOXP3,BATF
GO: Biological Process	GO:0048706	embryonic skeletal system development		1.640E-5	1.372E-4	1.235E-3	7.513E-2	9	136	MYCN,SP1,SP3,MEF2C,HOXD10,RUNX2,PAX5,SMAD2,SMAD3
GO: Biological Process	GO:0048144	fibroblast proliferation		1.641E-5	1.372E-4	1.235E-3	7.517E-2	8	104	MYC,SP2,ESR1,JUN,FOSL2,E2F1,CREB1,TGIF1
GO: Biological Process	GO:0035710	CD4-positive, alpha-beta T cell activation		1.733E-5	1.443E-4	1.300E-3	7.938E-2	7	76	IRF1,IRF4,BCL6,STAT6,FOXP3,BATF,ZBTB7B
GO: Biological Process	GO:0006096	glycolytic process		1.733E-5	1.443E-4	1.300E-3	7.938E-2	7	76	MYC,HIF1A,MYOG,STAT3,PPARA,ARNT,ENO1
GO: Biological Process	GO:0061036	positive regulation of cartilage development		1.840E-5	1.524E-4	1.372E-3	8.426E-2	5	31	SOX5,RUNX2,THRB,SMAD1,SMAD3
GO: Biological Process	GO:2000826	regulation of heart morphogenesis		1.840E-5	1.524E-4	1.372E-3	8.426E-2	5	31	HES1,FOXC1,TBX5,RBPJ,SMAD4
GO: Biological Process	GO:0010831	positive regulation of myotube differentiation		1.840E-5	1.524E-4	1.372E-3	8.426E-2	5	31	MYF6,MYOD1,MYOG,NFATC2,THRA
GO: Biological Process	GO:0014896	muscle hypertrophy		1.889E-5	1.556E-4	1.402E-3	8.653E-2	7	77	GATA4,MEF2C,NFATC3,KLF15,NR3C1,AR,HEY2
GO: Biological Process	GO:0006757	ATP generation from ADP		1.889E-5	1.556E-4	1.402E-3	8.653E-2	7	77	MYC,HIF1A,MYOG,STAT3,PPARA,ARNT,ENO1
GO: Biological Process	GO:0014909	smooth muscle cell migration		1.889E-5	1.556E-4	1.402E-3	8.653E-2	7	77	MYC,PGR,NFE2L2,FOXO4,PPARD,EGR1,RBPJ
GO: Biological Process	GO:0002294	CD4-positive, alpha-beta T cell differentiation involved in immune response		1.921E-5	1.579E-4	1.422E-3	8.797E-2	6	52	IRF1,IRF4,BCL6,STAT6,FOXP3,BATF
GO: Biological Process	GO:0044057	regulation of system process		1.926E-5	1.581E-4	1.424E-3	8.822E-2	19	586	SP4,HIF1A,MYOG,SREBF1,GATA4,KLF4,MEF2A,NEUROD1,NFATC1,NKX3-1,PPARD,TEAD1,NR3C1,RUNX1,THRA,THRB,HEY2,EPAS1,SMAD4
GO: Biological Process	GO:0030279	negative regulation of ossification		2.057E-5	1.685E-4	1.518E-3	9.420E-2	7	78	HIF1A,GATA1,MEF2C,NFATC1,NFE2,RBPJ,SMAD3
GO: Biological Process	GO:0030856	regulation of epithelial cell differentiation		2.069E-5	1.689E-4	1.521E-3	9.475E-2	9	140	MAFG,MYCN,FOXA3,STAT1,STAT5A,STAT5B,HES1,ARNTL,HEY2
GO: Biological Process	GO:0071346	cellular response to interferon-gamma		2.069E-5	1.689E-4	1.521E-3	9.475E-2	9	140	IRF1,IRF2,IRF3,IRF4,IRF5,IRF7,STAT1,IRF9,IRF8
GO: Biological Process	GO:0048592	eye morphogenesis		2.107E-5	1.717E-4	1.547E-3	9.650E-2	10	176	SP1,SP3,HIF1A,IKZF1,STAT3,PRDM1,FOXF2,RARG,PTF1A,POU2F1
GO: Biological Process	GO:0071636	positive regulation of transforming growth factor beta production		2.123E-5	1.721E-4	1.550E-3	9.725E-2	4	16	FOXP3,CREB1,ATF2,SMAD3
GO: Biological Process	GO:0003188	heart valve formation		2.123E-5	1.721E-4	1.550E-3	9.725E-2	4	16	ERG,GATA4,HEY2,SMAD4
GO: Biological Process	GO:0060413	atrial septum morphogenesis		2.123E-5	1.721E-4	1.550E-3	9.725E-2	4	16	SOX4,GATA4,TBX5,HEY2
GO: Biological Process	GO:0090303	positive regulation of wound healing		2.147E-5	1.728E-4	1.556E-3	9.832E-2	6	53	MYC,MYOD1,RREB1,NFE2L2,USF1,PPARD
GO: Biological Process	GO:0030219	megakaryocyte differentiation		2.147E-5	1.728E-4	1.556E-3	9.832E-2	6	53	SP1,SP3,GATA1,MEF2C,FLI1,GABPA
GO: Biological Process	GO:0002293	alpha-beta T cell differentiation involved in immune response		2.147E-5	1.728E-4	1.556E-3	9.832E-2	6	53	IRF1,IRF4,BCL6,STAT6,FOXP3,BATF
GO: Biological Process	GO:0060711	labyrinthine layer development		2.147E-5	1.728E-4	1.556E-3	9.832E-2	6	53	CDX2,JUNB,NFE2,HES1,RBPJ,HEY2
GO: Biological Process	GO:0030224	monocyte differentiation		2.161E-5	1.737E-4	1.564E-3	9.900E-2	5	32	MYC,SP3,IRF7,MEF2C,JUN
GO: Biological Process	GO:0009855	determination of bilateral symmetry		2.189E-5	1.756E-4	1.582E-3	1.003E-1	9	141	HIF1A,GATA4,MEF2C,HAND1,FOXF1,TGIF1,RBPJ,SMAD2,SMAD3
GO: Biological Process	GO:0009799	specification of symmetry		2.316E-5	1.855E-4	1.670E-3	1.061E-1	9	142	HIF1A,GATA4,MEF2C,HAND1,FOXF1,TGIF1,RBPJ,SMAD2,SMAD3
GO: Biological Process	GO:0045990	carbon catabolite regulation of transcription		2.383E-5	1.884E-4	1.697E-3	1.091E-1	3	6	FOXA2,USF1,USF2
GO: Biological Process	GO:0048743	positive regulation of skeletal muscle fiber development		2.383E-5	1.884E-4	1.697E-3	1.091E-1	3	6	MYF6,MYOD1,MYOG
GO: Biological Process	GO:0035907	dorsal aorta development		2.383E-5	1.884E-4	1.697E-3	1.091E-1	3	6	NKX3-1,RBPJ,HEY2
GO: Biological Process	GO:0060745	mammary gland branching involved in pregnancy		2.383E-5	1.884E-4	1.697E-3	1.091E-1	3	6	ESR1,PGR,AR
GO: Biological Process	GO:0046015	regulation of transcription by glucose		2.383E-5	1.884E-4	1.697E-3	1.091E-1	3	6	FOXA2,USF1,USF2
GO: Biological Process	GO:0001705	ectoderm formation		2.383E-5	1.884E-4	1.697E-3	1.091E-1	3	6	ETS2,FOXA2,ELF5
GO: Biological Process	GO:0035904	aorta development		2.394E-5	1.884E-4	1.697E-3	1.096E-1	6	54	SOX4,PRDM1,HES1,NKX3-1,RBPJ,HEY2
GO: Biological Process	GO:0009948	anterior/posterior axis specification		2.394E-5	1.884E-4	1.697E-3	1.096E-1	6	54	CDX2,ETS2,FOXA2,WT1,HEY2,SMAD4
GO: Biological Process	GO:0002287	alpha-beta T cell activation involved in immune response		2.394E-5	1.884E-4	1.697E-3	1.096E-1	6	54	IRF1,IRF4,BCL6,STAT6,FOXP3,BATF
GO: Biological Process	GO:0003229	ventricular cardiac muscle tissue development		2.394E-5	1.884E-4	1.697E-3	1.096E-1	6	54	GATA4,HAND1,FOXC1,TBX5,RBPJ,HEY2
GO: Biological Process	GO:0046883	regulation of hormone secretion		2.442E-5	1.917E-4	1.727E-3	1.119E-1	13	302	SOX4,HIF1A,SREBF1,FOXA2,NEUROD1,NKX3-1,HNF1A,REST,PPARD,RUNX1,CREB1,ARNTL,SMAD4
GO: Biological Process	GO:0030326	embryonic limb morphogenesis		2.449E-5	1.917E-4	1.727E-3	1.122E-1	9	143	MYCN,HOXA10,HOXA13,HOXD10,TBX5,HNF1A,RARG,RUNX2,SMAD4
GO: Biological Process	GO:0035113	embryonic appendage morphogenesis		2.449E-5	1.917E-4	1.727E-3	1.122E-1	9	143	MYCN,HOXA10,HOXA13,HOXD10,TBX5,HNF1A,RARG,RUNX2,SMAD4
GO: Biological Process	GO:0061418	regulation of transcription from RNA polymerase II promoter in response to hypoxia		2.525E-5	1.974E-4	1.778E-3	1.157E-1	5	33	HIF1A,ARNT,EGR1,RBPJ,EPAS1
GO: Biological Process	GO:0010564	regulation of cell cycle process		2.545E-5	1.986E-4	1.788E-3	1.166E-1	19	598	SOX4,MYOG,ESR1,HOXA13,NEUROD1,FOXO4,HSF1,FOXM1,TCF3,ATF5,ARID3A,E2F1,E2F4,E4F1,TFAP4,TFDP1,OVOL1,CTCF,CDC5L
GO: Biological Process	GO:0072006	nephron development		2.588E-5	2.016E-4	1.816E-3	1.186E-1	9	144	MYC,MEF2C,STAT1,HES1,FOXD1,WT1,KLF15,EGR1,SMAD4
GO: Biological Process	GO:0048644	muscle organ morphogenesis		2.635E-5	2.049E-4	1.845E-3	1.207E-1	7	81	MYF6,GATA4,ARID5B,HAND1,FOXC1,RBPJ,HEY2
GO: Biological Process	GO:0072091	regulation of stem cell proliferation		2.639E-5	2.049E-4	1.845E-3	1.209E-1	8	111	MYC,MYCN,HIF1A,STAT1,NFATC1,FOXF1,FOXP2,OVOL1
GO: Biological Process	GO:0048771	tissue remodeling		2.682E-5	2.078E-4	1.872E-3	1.228E-1	10	181	HIF1A,ERG,MEF2C,STAT5A,NFATC3,FOXC1,HNF1A,RBPJ,ELF3,EPAS1
GO: Biological Process	GO:2000136	regulation of cell proliferation involved in heart morphogenesis		2.753E-5	2.127E-4	1.915E-3	1.261E-1	4	17	HES1,TBX5,RBPJ,SMAD4
GO: Biological Process	GO:0002363	alpha-beta T cell lineage commitment		2.753E-5	2.127E-4	1.915E-3	1.261E-1	4	17	IRF4,STAT6,FOXP3,BATF
GO: Biological Process	GO:0060043	regulation of cardiac muscle cell proliferation		2.935E-5	2.263E-4	2.038E-3	1.344E-1	5	34	GATA4,MEF2C,TBX5,RBPJ,HEY2
GO: Biological Process	GO:0046637	regulation of alpha-beta T cell differentiation		2.956E-5	2.275E-4	2.049E-3	1.354E-1	6	56	IRF1,IRF4,IKZF1,BCL6,FOXP3,ZBTB7B
GO: Biological Process	GO:1901342	regulation of vasculature development		2.967E-5	2.278E-4	2.052E-3	1.359E-1	12	264	HIF1A,ETS1,GATA4,KLF4,STAT1,NFE2L2,FOXO4,FOXC1,WT1,RUNX1,EGR1,HEY2
GO: Biological Process	GO:0044708	single-organism behavior		2.970E-5	2.278E-4	2.052E-3	1.360E-1	17	500	MAFG,HIF1A,FOXA2,MEF2C,JUN,HOXD10,FOXP2,PPARA,RUNX1,CREB1,AR,FOSL1,THRA,EGR1,EGR2,ZFHX3,PAX5
GO: Biological Process	GO:0060070	canonical Wnt signaling pathway		2.998E-5	2.296E-4	2.068E-3	1.373E-1	13	308	MYC,SOX4,GATA4,KLF4,FOXO1,FOXO3,RARG,ARNTL,THRA,EGR1,RBPJ,SMAD3,PROP1
GO: Biological Process	GO:0032868	response to insulin		3.194E-5	2.442E-4	2.200E-3	1.463E-1	12	266	HIF1A,MAX,SREBF1,STAT1,FOXO4,USF1,FOXO1,XBP1,PPARA,EGR1,EGR2,SMARCC1
GO: Biological Process	GO:0072009	nephron epithelium development		3.200E-5	2.443E-4	2.200E-3	1.466E-1	8	114	MYC,MEF2C,STAT1,HES1,FOXD1,WT1,KLF15,SMAD4
GO: Biological Process	GO:0051196	regulation of coenzyme metabolic process		3.274E-5	2.495E-4	2.247E-3	1.500E-1	6	57	MYC,HIF1A,MYOG,STAT3,PPARA,ARNT
GO: Biological Process	GO:0019318	hexose metabolic process		3.314E-5	2.517E-4	2.267E-3	1.518E-1	12	267	MYC,HIF1A,FOXA2,USF1,FOXO1,PPARA,PPARD,NR3C1,CREM,ATF3,ATF4,ENO1
GO: Biological Process	GO:0051251	positive regulation of lymphocyte activation		3.314E-5	2.517E-4	2.267E-3	1.518E-1	13	311	IRF1,IKZF1,BCL6,MEF2C,STAT5A,STAT5B,STAT6,PRDM1,NFATC2,HES1,FOXP3,TCF3,XBP1
GO: Biological Process	GO:0008015	blood circulation		3.360E-5	2.548E-4	2.295E-3	1.539E-1	18	557	SP4,HIF1A,SREBF1,GATA4,MEF2A,STAT1,NFE2,FOXC1,FLI1,E2F4,PPARA,PPARD,NR3C1,AR,THRA,THRB,HEY2,EPAS1
GO: Biological Process	GO:0034614	cellular response to reactive oxygen species		3.390E-5	2.557E-4	2.303E-3	1.553E-1	9	149	HIF1A,ETS1,KLF4,STAT6,NFE2L2,HSF1,FOXO1,FOXO3,KLF6
GO: Biological Process	GO:0033028	myeloid cell apoptotic process		3.395E-5	2.557E-4	2.303E-3	1.555E-1	5	35	IRF3,IRF7,MEF2C,STAT5A,THRA
GO: Biological Process	GO:0002053	positive regulation of mesenchymal cell proliferation		3.395E-5	2.557E-4	2.303E-3	1.555E-1	5	35	MYC,MYCN,STAT1,FOXF1,FOXP2
GO: Biological Process	GO:0001893	maternal placenta development		3.395E-5	2.557E-4	2.303E-3	1.555E-1	5	35	ESR1,RXRB,PRDM1,JUNB,PPARD
GO: Biological Process	GO:0061323	cell proliferation involved in heart morphogenesis		3.510E-5	2.627E-4	2.366E-3	1.608E-1	4	18	HES1,TBX5,RBPJ,SMAD4
GO: Biological Process	GO:0003215	cardiac right ventricle morphogenesis		3.510E-5	2.627E-4	2.366E-3	1.608E-1	4	18	SOX4,GATA4,HAND1,HEY2
GO: Biological Process	GO:0043369	CD4-positive or CD8-positive, alpha-beta T cell lineage commitment		3.510E-5	2.627E-4	2.366E-3	1.608E-1	4	18	IRF4,STAT6,FOXP3,BATF
GO: Biological Process	GO:1901741	positive regulation of myoblast fusion		3.510E-5	2.627E-4	2.366E-3	1.608E-1	4	18	MYF6,MYOD1,MYOG,NFATC2
GO: Biological Process	GO:0000278	mitotic cell cycle		3.528E-5	2.636E-4	2.374E-3	1.616E-1	26	1016	MYC,SOX4,ESR1,FOXA1,STAT5A,STAT5B,HOXA13,NFATC1,PURA,FOXO4,HES1,NKX3-1,FOXC1,FOXM1,TCF3,ARID3A,E2F1,E2F4,E2F6,E4F1,NR3C1,ATF2,TFDP1,OVOL1,CDC5L,SMAD3
GO: Biological Process	GO:0010675	regulation of cellular carbohydrate metabolic process		3.544E-5	2.644E-4	2.381E-3	1.623E-1	10	187	MYC,HIF1A,MYOG,FOXA2,STAT3,FOXO1,POU1F1,PPARA,NR3C1,ARNT
GO: Biological Process	GO:0003013	circulatory system process		3.603E-5	2.665E-4	2.401E-3	1.650E-1	18	560	SP4,HIF1A,SREBF1,GATA4,MEF2A,STAT1,NFE2,FOXC1,FLI1,E2F4,PPARA,PPARD,NR3C1,AR,THRA,THRB,HEY2,EPAS1
GO: Biological Process	GO:0071158	positive regulation of cell cycle arrest		3.607E-5	2.665E-4	2.401E-3	1.652E-1	7	85	SOX4,MYOG,FOXO4,ARID3A,E2F1,E2F4,TFDP1
GO: Biological Process	GO:0046031	ADP metabolic process		3.607E-5	2.665E-4	2.401E-3	1.652E-1	7	85	MYC,HIF1A,MYOG,STAT3,PPARA,ARNT,ENO1
GO: Biological Process	GO:0001974	blood vessel remodeling		3.620E-5	2.665E-4	2.401E-3	1.658E-1	6	58	ERG,MEF2C,NFATC3,FOXC1,RBPJ,EPAS1
GO: Biological Process	GO:0051193	regulation of cofactor metabolic process		3.620E-5	2.665E-4	2.401E-3	1.658E-1	6	58	MYC,HIF1A,MYOG,STAT3,PPARA,ARNT
GO: Biological Process	GO:0010830	regulation of myotube differentiation		3.620E-5	2.665E-4	2.401E-3	1.658E-1	6	58	MYF6,MYOD1,MYOG,NFATC2,XBP1,THRA
GO: Biological Process	GO:1903578	regulation of ATP metabolic process		3.620E-5	2.665E-4	2.401E-3	1.658E-1	6	58	MYC,HIF1A,MYOG,STAT3,PPARA,ARNT
GO: Biological Process	GO:0009118	regulation of nucleoside metabolic process		3.620E-5	2.665E-4	2.401E-3	1.658E-1	6	58	MYC,HIF1A,MYOG,STAT3,PPARA,ARNT
GO: Biological Process	GO:0048736	appendage development		3.880E-5	2.839E-4	2.557E-3	1.777E-1	10	189	SOX4,MYCN,HOXA10,HOXA13,HOXD10,TBX5,HNF1A,RARG,RUNX2,SMAD4
GO: Biological Process	GO:0097696	STAT cascade		3.880E-5	2.839E-4	2.557E-3	1.777E-1	10	189	IRF1,STAT1,STAT2,STAT3,STAT4,STAT5A,STAT5B,NEUROD1,HES1,HSF1
GO: Biological Process	GO:0007259	JAK-STAT cascade		3.880E-5	2.839E-4	2.557E-3	1.777E-1	10	189	IRF1,STAT1,STAT2,STAT3,STAT4,STAT5A,STAT5B,NEUROD1,HES1,HSF1
GO: Biological Process	GO:0060173	limb development		3.880E-5	2.839E-4	2.557E-3	1.777E-1	10	189	SOX4,MYCN,HOXA10,HOXA13,HOXD10,TBX5,HNF1A,RARG,RUNX2,SMAD4
GO: Biological Process	GO:0000768	syncytium formation by plasma membrane fusion		3.994E-5	2.917E-4	2.628E-3	1.829E-1	6	59	MYF6,MYOD1,MYOG,STAT1,NFATC2,NFE2
GO: Biological Process	GO:0048293	regulation of isotype switching to IgE isotypes		4.137E-5	3.008E-4	2.709E-3	1.895E-1	3	7	BCL6,STAT6,FOXP3
GO: Biological Process	GO:0048289	isotype switching to IgE isotypes		4.137E-5	3.008E-4	2.709E-3	1.895E-1	3	7	BCL6,STAT6,FOXP3
GO: Biological Process	GO:0035881	amacrine cell differentiation		4.137E-5	3.008E-4	2.709E-3	1.895E-1	3	7	IKZF1,NEUROD1,PTF1A
GO: Biological Process	GO:0030510	regulation of BMP signaling pathway		4.194E-5	3.041E-4	2.739E-3	1.921E-1	7	87	GATA4,HOXA13,HES1,FOXD1,RBPJ,SMAD2,SMAD4
GO: Biological Process	GO:0030073	insulin secretion		4.196E-5	3.041E-4	2.739E-3	1.922E-1	11	231	SOX4,HIF1A,MAFA,SREBF1,FOXA2,NEUROD1,HNF1A,REST,PPARD,ARNTL,SMAD2
GO: Biological Process	GO:0002292	T cell differentiation involved in immune response		4.398E-5	3.170E-4	2.855E-3	2.014E-1	6	60	IRF1,IRF4,BCL6,STAT6,FOXP3,BATF
GO: Biological Process	GO:0002070	epithelial cell maturation		4.409E-5	3.170E-4	2.855E-3	2.019E-1	4	19	HIF1A,FOXA1,PGR,XBP1
GO: Biological Process	GO:0060575	intestinal epithelial cell differentiation		4.409E-5	3.170E-4	2.855E-3	2.019E-1	4	19	HIF1A,CDX2,GATA4,PRDM1
GO: Biological Process	GO:0060261	positive regulation of transcription initiation from RNA polymerase II promoter		4.409E-5	3.170E-4	2.855E-3	2.019E-1	4	19	IKZF1,HNF1A,IRF8,CREB1
GO: Biological Process	GO:0010002	cardioblast differentiation		4.409E-5	3.170E-4	2.855E-3	2.019E-1	4	19	GATA4,TBX5,REST,RBPJ
GO: Biological Process	GO:0030851	granulocyte differentiation		4.479E-5	3.216E-4	2.896E-3	2.052E-1	5	37	SP3,SPI1,GATA1,IKZF1,RUNX1
GO: Biological Process	GO:0071559	response to transforming growth factor beta		4.538E-5	3.253E-4	2.930E-3	2.078E-1	11	233	SOX5,MEF2C,JUN,RUNX1,RUNX3,CREB1,ZFHX3,SMAD1,SMAD2,SMAD3,SMAD4
GO: Biological Process	GO:0042633	hair cycle		4.626E-5	3.305E-4	2.977E-3	2.119E-1	8	120	FOXQ1,NFATC1,PPARD,RUNX1,RUNX3,ARNTL,RBPJ,SMAD4
GO: Biological Process	GO:0042303	molting cycle		4.626E-5	3.305E-4	2.977E-3	2.119E-1	8	120	FOXQ1,NFATC1,PPARD,RUNX1,RUNX3,ARNTL,RBPJ,SMAD4
GO: Biological Process	GO:0014812	muscle cell migration		4.857E-5	3.459E-4	3.116E-3	2.224E-1	7	89	MYC,PGR,NFE2L2,FOXO4,PPARD,EGR1,RBPJ
GO: Biological Process	GO:1901655	cellular response to ketone		4.857E-5	3.459E-4	3.116E-3	2.224E-1	7	89	KLF4,FOXO1,KLF6,NR3C1,TFAP4,ELK1,CDC5L
GO: Biological Process	GO:1901985	positive regulation of protein acetylation		5.113E-5	3.636E-4	3.275E-3	2.342E-1	5	38	SOX4,NFE2,FOXP3,XBP1,SMAD4
GO: Biological Process	GO:0006974	cellular response to DNA damage stimulus		5.178E-5	3.677E-4	3.312E-3	2.372E-1	22	800	MYC,SOX4,IRF3,IRF7,HMGA1,BCL6,NFATC2,NFATC4,FOXO4,NKX3-1,FOXM1,FOXO1,FOXO3,ARID3A,BATF,ZBTB4,E2F1,E2F4,ATF2,TFAP4,TFDP1,CDC5L
GO: Biological Process	GO:0045598	regulation of fat cell differentiation		5.205E-5	3.690E-4	3.324E-3	2.384E-1	8	122	HES1,FOXO1,XBP1,E2F1,PPARD,CREB1,ARNTL,SMAD3
GO: Biological Process	GO:1901216	positive regulation of neuron death		5.219E-5	3.694E-4	3.327E-3	2.390E-1	7	90	JUN,FOXO3,NR3C1,ATF2,EGR1,ELK1,ATF4
GO: Biological Process	GO:0032922	circadian regulation of gene expression		5.306E-5	3.750E-4	3.378E-3	2.430E-1	6	62	PPARA,BHLHE40,CREM,ARNTL,ZFHX3,ATF4
GO: Biological Process	GO:0002320	lymphoid progenitor cell differentiation		5.465E-5	3.839E-4	3.458E-3	2.503E-1	4	20	SOX4,SPI1,HES1,BATF
GO: Biological Process	GO:0045076	regulation of interleukin-2 biosynthetic process		5.465E-5	3.839E-4	3.458E-3	2.503E-1	4	20	IRF4,STAT5A,STAT5B,FOXP3
GO: Biological Process	GO:0002076	osteoblast development		5.465E-5	3.839E-4	3.458E-3	2.503E-1	4	20	ESR1,JUND,RUNX2,SMAD3
GO: Biological Process	GO:0055012	ventricular cardiac muscle cell differentiation		5.465E-5	3.839E-4	3.458E-3	2.503E-1	4	20	MEF2A,MEF2C,RXRB,HEY2
GO: Biological Process	GO:0006109	regulation of carbohydrate metabolic process		5.509E-5	3.863E-4	3.480E-3	2.523E-1	10	197	MYC,HIF1A,MYOG,FOXA2,STAT3,FOXO1,POU1F1,PPARA,NR3C1,ARNT
GO: Biological Process	GO:0014902	myotube differentiation		5.517E-5	3.863E-4	3.480E-3	2.527E-1	8	123	MYF6,MYOD1,MYOG,MEF2C,NFATC2,NFATC3,XBP1,THRA
GO: Biological Process	GO:0019216	regulation of lipid metabolic process		5.548E-5	3.880E-4	3.494E-3	2.541E-1	13	327	ESR1,SREBF1,FOXA2,KLF4,STAT5A,STAT5B,XBP1,PPARA,REST,NR3C1,CREB1,THRA,THRB
GO: Biological Process	GO:0006949	syncytium formation		5.812E-5	4.041E-4	3.640E-3	2.662E-1	6	63	MYF6,MYOD1,MYOG,STAT1,NFATC2,NFE2
GO: Biological Process	GO:2000243	positive regulation of reproductive process		5.812E-5	4.041E-4	3.640E-3	2.662E-1	6	63	SRY,WT1,XBP1,RUNX1,AR,OVOL1
GO: Biological Process	GO:0014009	glial cell proliferation		5.814E-5	4.041E-4	3.640E-3	2.663E-1	5	39	MYC,SOX4,ETV5,HES1,CREB1
GO: Biological Process	GO:0003156	regulation of organ formation		5.814E-5	4.041E-4	3.640E-3	2.663E-1	5	39	HES1,TBX5,WT1,AR,RBPJ
GO: Biological Process	GO:0002761	regulation of myeloid leukocyte differentiation		5.844E-5	4.055E-4	3.652E-3	2.676E-1	8	124	MYC,IKZF1,IRF7,STAT5A,JUN,MAFB,RUNX1,CREB1
GO: Biological Process	GO:0010948	negative regulation of cell cycle process		5.931E-5	4.109E-4	3.701E-3	2.716E-1	11	240	SOX4,ESR1,FOXO4,ATF5,ARID3A,E2F1,E2F4,TFAP4,TFDP1,OVOL1,CDC5L
GO: Biological Process	GO:0036302	atrioventricular canal development		6.567E-5	4.530E-4	4.080E-3	3.008E-1	3	8	GATA4,RBPJ,SMAD4
GO: Biological Process	GO:0060509	Type I pneumocyte differentiation		6.567E-5	4.530E-4	4.080E-3	3.008E-1	3	8	CREB1,THRA,THRB
GO: Biological Process	GO:0045647	negative regulation of erythrocyte differentiation		6.567E-5	4.530E-4	4.080E-3	3.008E-1	3	8	STAT5A,STAT5B,MAFB
GO: Biological Process	GO:0043370	regulation of CD4-positive, alpha-beta T cell differentiation		6.587E-5	4.537E-4	4.086E-3	3.017E-1	5	40	IRF1,IRF4,BCL6,FOXP3,ZBTB7B
GO: Biological Process	GO:0022407	regulation of cell-cell adhesion		6.631E-5	4.560E-4	4.107E-3	3.037E-1	15	430	ETS1,IRF1,IRF4,IKZF1,BCL6,FOXA1,FOXA2,KLF4,STAT5A,STAT5B,HES1,FOXP3,XBP1,PPARA,ZBTB7B
GO: Biological Process	GO:0043921	modulation by host of viral transcription		6.695E-5	4.570E-4	4.116E-3	3.066E-1	4	21	SP1,JUN,REST,TFAP4
GO: Biological Process	GO:0032332	positive regulation of chondrocyte differentiation		6.695E-5	4.570E-4	4.116E-3	3.066E-1	4	21	SOX5,RUNX2,THRB,SMAD3
GO: Biological Process	GO:1901739	regulation of myoblast fusion		6.695E-5	4.570E-4	4.116E-3	3.066E-1	4	21	MYF6,MYOD1,MYOG,NFATC2
GO: Biological Process	GO:0003283	atrial septum development		6.695E-5	4.570E-4	4.116E-3	3.066E-1	4	21	SOX4,GATA4,TBX5,HEY2
GO: Biological Process	GO:0052472	modulation by host of symbiont transcription		6.695E-5	4.570E-4	4.116E-3	3.066E-1	4	21	SP1,JUN,REST,TFAP4
GO: Biological Process	GO:0034341	response to interferon-gamma		6.834E-5	4.658E-4	4.195E-3	3.130E-1	9	163	IRF1,IRF2,IRF3,IRF4,IRF5,IRF7,STAT1,IRF9,IRF8
GO: Biological Process	GO:0019218	regulation of steroid metabolic process		6.896E-5	4.693E-4	4.227E-3	3.159E-1	7	94	SREBF1,FOXA2,STAT5A,STAT5B,REST,NR3C1,THRB
GO: Biological Process	GO:0006338	chromatin remodeling		7.165E-5	4.869E-4	4.385E-3	3.282E-1	9	164	MYC,ESR1,HMGA1,FOXA1,FOXP3,HNF1A,NR3C1,KLF1,SMARCC1
GO: Biological Process	GO:0006094	gluconeogenesis		7.378E-5	4.999E-4	4.502E-3	3.379E-1	7	95	HIF1A,FOXO1,PPARA,NR3C1,ATF3,ATF4,ENO1
GO: Biological Process	GO:0006165	nucleoside diphosphate phosphorylation		7.378E-5	4.999E-4	4.502E-3	3.379E-1	7	95	MYC,HIF1A,MYOG,STAT3,PPARA,ARNT,ENO1
GO: Biological Process	GO:0072210	metanephric nephron development		7.437E-5	5.031E-4	4.532E-3	3.406E-1	5	41	STAT1,HES1,FOXD1,WT1,EGR1
GO: Biological Process	GO:0043966	histone H3 acetylation		7.568E-5	5.090E-4	4.584E-3	3.466E-1	6	66	SPI1,MYOD1,MYOG,IRF4,TCF3,SMAD4
GO: Biological Process	GO:0061035	regulation of cartilage development		7.568E-5	5.090E-4	4.584E-3	3.466E-1	6	66	SOX5,RARG,RUNX2,THRB,SMAD1,SMAD3
GO: Biological Process	GO:0072422	signal transduction involved in DNA damage checkpoint		7.568E-5	5.090E-4	4.584E-3	3.466E-1	6	66	SOX4,ARID3A,E2F1,E2F4,TFDP1,CDC5L
GO: Biological Process	GO:0072401	signal transduction involved in DNA integrity checkpoint		7.568E-5	5.090E-4	4.584E-3	3.466E-1	6	66	SOX4,ARID3A,E2F1,E2F4,TFDP1,CDC5L
GO: Biological Process	GO:0061377	mammary gland lobule development		8.114E-5	5.417E-4	4.879E-3	3.716E-1	4	22	HIF1A,ESR1,FOXF1,AR
GO: Biological Process	GO:0072111	cell proliferation involved in kidney development		8.114E-5	5.417E-4	4.879E-3	3.716E-1	4	22	MYC,STAT1,WT1,EGR1
GO: Biological Process	GO:0043011	myeloid dendritic cell differentiation		8.114E-5	5.417E-4	4.879E-3	3.716E-1	4	22	SPI1,IRF4,BATF,RBPJ
GO: Biological Process	GO:0052312	modulation of transcription in other organism involved in symbiotic interaction		8.114E-5	5.417E-4	4.879E-3	3.716E-1	4	22	SP1,JUN,REST,TFAP4
GO: Biological Process	GO:0060749	mammary gland alveolus development		8.114E-5	5.417E-4	4.879E-3	3.716E-1	4	22	HIF1A,ESR1,FOXF1,AR
GO: Biological Process	GO:0050680	negative regulation of epithelial cell proliferation		8.162E-5	5.441E-4	4.901E-3	3.738E-1	8	130	ETV4,MEF2C,STAT1,NKX3-1,PPARD,RUNX3,ATF2,AR
GO: Biological Process	GO:0009880	embryonic pattern specification		8.238E-5	5.468E-4	4.925E-3	3.773E-1	6	67	FOXA2,WT1,SMAD1,SMAD2,SMAD3,SMAD4
GO: Biological Process	GO:0048146	positive regulation of fibroblast proliferation		8.238E-5	5.468E-4	4.925E-3	3.773E-1	6	67	MYC,ESR1,JUN,FOSL2,E2F1,TGIF1
GO: Biological Process	GO:0072395	signal transduction involved in cell cycle checkpoint		8.238E-5	5.468E-4	4.925E-3	3.773E-1	6	67	SOX4,ARID3A,E2F1,E2F4,TFDP1,CDC5L
GO: Biological Process	GO:0002696	positive regulation of leukocyte activation		8.480E-5	5.613E-4	5.055E-3	3.884E-1	13	341	IRF1,IKZF1,BCL6,MEF2C,STAT5A,STAT5B,STAT6,PRDM1,NFATC2,HES1,FOXP3,TCF3,XBP1
GO: Biological Process	GO:1903037	regulation of leukocyte cell-cell adhesion		8.480E-5	5.613E-4	5.055E-3	3.884E-1	13	341	ETS1,IRF1,IRF4,IKZF1,BCL6,KLF4,STAT5A,STAT5B,HES1,FOXP3,XBP1,PPARA,ZBTB7B
GO: Biological Process	GO:0006954	inflammatory response		8.498E-5	5.616E-4	5.058E-3	3.892E-1	20	711	HIF1A,ESR1,ETS1,BCL6,KLF4,STAT3,STAT5A,STAT5B,NFATC3,NFATC4,NFE2L1,NFE2L2,FOXF1,FOXP3,PPARA,PPARD,RBPJ,ELF3,SMAD1,SMAD3
GO: Biological Process	GO:0051130	positive regulation of cellular component organization		8.551E-5	5.643E-4	5.082E-3	3.916E-1	29	1263	MYF6,HIF1A,MYOD1,MYOG,SREBF1,SREBF2,IKZF1,BCL6,RREB1,HOXA13,JUN,NFATC2,NFE2L2,HES1,HSF1,FOXP3,HNF1A,IRF8,XBP1,E2F1,NR3C1,CREB1,AR,TFDP1,FOSL1,ATF1,SMAD2,SMAD3,SMAD4
GO: Biological Process	GO:1902275	regulation of chromatin organization		8.625E-5	5.684E-4	5.120E-3	3.950E-1	9	168	SPI1,SREBF1,HMGA1,BCL6,FOXP3,XBP1,CTCF,PAX5,SMAD4
GO: Biological Process	GO:0090596	sensory organ morphogenesis		8.934E-5	5.868E-4	5.285E-3	4.092E-1	12	296	MYC,SP1,SP3,HIF1A,IKZF1,STAT3,PRDM1,MAFB,FOXF2,RARG,PTF1A,POU2F1
GO: Biological Process	GO:0045682	regulation of epidermis development		8.956E-5	5.868E-4	5.285E-3	4.102E-1	6	68	MAFG,MYCN,HES1,PPARD,HEY2,SMAD4
GO: Biological Process	GO:0043525	positive regulation of neuron apoptotic process		8.956E-5	5.868E-4	5.285E-3	4.102E-1	6	68	JUN,FOXO3,NR3C1,ATF2,EGR1,ATF4
GO: Biological Process	GO:0001947	heart looping		8.956E-5	5.868E-4	5.285E-3	4.102E-1	6	68	HIF1A,GATA4,MEF2C,HAND1,RBPJ,SMAD3
GO: Biological Process	GO:0072080	nephron tubule development		8.990E-5	5.882E-4	5.298E-3	4.118E-1	7	98	MYC,MEF2C,STAT1,HES1,FOXD1,WT1,SMAD4
GO: Biological Process	GO:0016055	Wnt signaling pathway		9.055E-5	5.916E-4	5.328E-3	4.147E-1	16	494	MYC,SOX4,GATA4,KLF4,NFATC1,NFATC4,FOXO1,FOXO3,HNF1A,RARG,ARNTL,THRA,EGR1,RBPJ,SMAD3,PROP1
GO: Biological Process	GO:0000302	response to reactive oxygen species		9.176E-5	5.987E-4	5.392E-3	4.203E-1	11	252	HIF1A,ETS1,KLF4,STAT6,JUN,NFE2L2,HSF1,FOXO1,FOXO3,KLF6,FOSL1
GO: Biological Process	GO:0006984	ER-nucleus signaling pathway		9.388E-5	6.101E-4	5.495E-3	4.300E-1	5	43	NFE2L2,XBP1,ATF6,ATF3,ATF4
GO: Biological Process	GO:0010464	regulation of mesenchymal cell proliferation		9.388E-5	6.101E-4	5.495E-3	4.300E-1	5	43	MYC,MYCN,STAT1,FOXF1,FOXP2
GO: Biological Process	GO:0010001	glial cell differentiation		9.391E-5	6.101E-4	5.495E-3	4.301E-1	10	210	SOX4,SOX5,MYCN,STAT3,HES1,ATF5,KLF15,POU3F1,POU3F2,EGR2
GO: Biological Process	GO:1901988	negative regulation of cell cycle phase transition		9.445E-5	6.127E-4	5.518E-3	4.326E-1	9	170	SOX4,FOXO4,ATF5,ARID3A,E2F1,E2F4,TFDP1,OVOL1,CDC5L
GO: Biological Process	GO:0019319	hexose biosynthetic process		9.588E-5	6.211E-4	5.594E-3	4.391E-1	7	99	HIF1A,FOXO1,PPARA,NR3C1,ATF3,ATF4,ENO1
GO: Biological Process	GO:0000902	cell morphogenesis		9.637E-5	6.234E-4	5.615E-3	4.414E-1	30	1337	HIF1A,ERG,GATA1,ETV4,BCL6,RREB1,FOXA1,FOXA2,MEF2A,MEF2C,STAT1,HOXA13,NFATC1,NFATC4,HES1,FOXF2,FOXD1,TBX5,WT1,POU3F2,E2F4,RUNX3,CREB1,AR,EGR2,RBPJ,HEY2,SMAD2,SMAD3,SMAD4
GO: Biological Process	GO:0051249	regulation of lymphocyte activation		9.717E-5	6.251E-4	5.630E-3	4.450E-1	15	445	IRF1,IRF4,IKZF1,BCL6,MEF2C,STAT5A,STAT5B,STAT6,PRDM1,NFATC2,HES1,FOXP3,TCF3,XBP1,ZBTB7B
GO: Biological Process	GO:0048645	organ formation		9.722E-5	6.251E-4	5.630E-3	4.453E-1	6	69	MEF2C,HES1,TBX5,WT1,AR,RBPJ
GO: Biological Process	GO:0042094	interleukin-2 biosynthetic process		9.740E-5	6.251E-4	5.630E-3	4.461E-1	4	23	IRF4,STAT5A,STAT5B,FOXP3
GO: Biological Process	GO:0003190	atrioventricular valve formation		9.773E-5	6.251E-4	5.630E-3	4.476E-1	3	9	GATA4,HEY2,SMAD4
GO: Biological Process	GO:0045631	regulation of mechanoreceptor differentiation		9.773E-5	6.251E-4	5.630E-3	4.476E-1	3	9	MYCN,HES1,HEY2
GO: Biological Process	GO:2000980	regulation of inner ear receptor cell differentiation		9.773E-5	6.251E-4	5.630E-3	4.476E-1	3	9	MYCN,HES1,HEY2
GO: Biological Process	GO:0031053	primary miRNA processing		9.773E-5	6.251E-4	5.630E-3	4.476E-1	3	9	SMAD1,SMAD2,SMAD3
GO: Biological Process	GO:0045607	regulation of auditory receptor cell differentiation		9.773E-5	6.251E-4	5.630E-3	4.476E-1	3	9	MYCN,HES1,HEY2
GO: Biological Process	GO:0009798	axis specification		1.022E-4	6.517E-4	5.870E-3	4.679E-1	7	100	CDX2,ETS2,FOXA2,WT1,HEY2,SMAD2,SMAD4
GO: Biological Process	GO:0045621	positive regulation of lymphocyte differentiation		1.022E-4	6.517E-4	5.870E-3	4.679E-1	7	100	IRF1,IKZF1,STAT5A,STAT5B,PRDM1,FOXP3,XBP1
GO: Biological Process	GO:0014904	myotube cell development		1.050E-4	6.689E-4	6.024E-3	4.809E-1	5	44	MYF6,MYOD1,MYOG,NFATC2,NFATC3
GO: Biological Process	GO:0010717	regulation of epithelial to mesenchymal transition		1.054E-4	6.702E-4	6.036E-3	4.827E-1	6	70	FOXA1,FOXA2,TBX5,SMAD2,SMAD3,SMAD4
GO: Biological Process	GO:0090287	regulation of cellular response to growth factor stimulus		1.055E-4	6.702E-4	6.036E-3	4.832E-1	11	256	HIF1A,GATA4,HOXA13,HES1,FOXD1,RUNX2,ARNT,RBPJ,SMAD2,SMAD3,SMAD4
GO: Biological Process	GO:0048145	regulation of fibroblast proliferation		1.088E-4	6.873E-4	6.190E-3	4.983E-1	7	101	MYC,ESR1,JUN,FOSL2,E2F1,CREB1,TGIF1
GO: Biological Process	GO:0044773	mitotic DNA damage checkpoint		1.088E-4	6.873E-4	6.190E-3	4.983E-1	7	101	SOX4,FOXO4,ARID3A,E2F1,E2F4,ATF2,TFDP1
GO: Biological Process	GO:0009179	purine ribonucleoside diphosphate metabolic process		1.088E-4	6.873E-4	6.190E-3	4.983E-1	7	101	MYC,HIF1A,MYOG,STAT3,PPARA,ARNT,ENO1
GO: Biological Process	GO:0009135	purine nucleoside diphosphate metabolic process		1.088E-4	6.873E-4	6.190E-3	4.983E-1	7	101	MYC,HIF1A,MYOG,STAT3,PPARA,ARNT,ENO1
GO: Biological Process	GO:0061041	regulation of wound healing		1.120E-4	7.044E-4	6.344E-3	5.128E-1	8	136	MYC,MYOD1,RREB1,FOXA2,NFE2L2,USF1,PPARD,SMAD3
GO: Biological Process	GO:0030518	intracellular steroid hormone receptor signaling pathway		1.120E-4	7.044E-4	6.344E-3	5.128E-1	8	136	ESR1,FOXA1,PGR,NR0B1,NKX3-1,NR3C1,AR,ARNTL
GO: Biological Process	GO:0046631	alpha-beta T cell activation		1.120E-4	7.044E-4	6.344E-3	5.128E-1	8	136	IRF1,IRF4,IKZF1,BCL6,STAT6,FOXP3,BATF,ZBTB7B
GO: Biological Process	GO:0046939	nucleotide phosphorylation		1.158E-4	7.190E-4	6.476E-3	5.302E-1	7	102	MYC,HIF1A,MYOG,STAT3,PPARA,ARNT,ENO1
GO: Biological Process	GO:0061326	renal tubule development		1.158E-4	7.190E-4	6.476E-3	5.302E-1	7	102	MYC,MEF2C,STAT1,HES1,FOXD1,WT1,SMAD4
GO: Biological Process	GO:0060143	positive regulation of syncytium formation by plasma membrane fusion		1.159E-4	7.190E-4	6.476E-3	5.308E-1	4	24	MYF6,MYOD1,MYOG,NFATC2
GO: Biological Process	GO:0002360	T cell lineage commitment		1.159E-4	7.190E-4	6.476E-3	5.308E-1	4	24	IRF4,STAT6,FOXP3,BATF
GO: Biological Process	GO:0072215	regulation of metanephros development		1.159E-4	7.190E-4	6.476E-3	5.308E-1	4	24	MYC,STAT1,WT1,EGR1
GO: Biological Process	GO:0061394	regulation of transcription from RNA polymerase II promoter in response to arsenic-containing substance		1.160E-4	7.190E-4	6.476E-3	5.313E-1	2	2	ATF3,ATF4
GO: Biological Process	GO:0034124	regulation of MyD88-dependent toll-like receptor signaling pathway		1.160E-4	7.190E-4	6.476E-3	5.313E-1	2	2	IRF1,IRF7
GO: Biological Process	GO:0008050	female courtship behavior		1.160E-4	7.190E-4	6.476E-3	5.313E-1	2	2	THRA,THRB
GO: Biological Process	GO:0003218	cardiac left ventricle formation		1.160E-4	7.190E-4	6.476E-3	5.313E-1	2	2	HAND1,TBX5
GO: Biological Process	GO:0072301	regulation of metanephric glomerular mesangial cell proliferation		1.160E-4	7.190E-4	6.476E-3	5.313E-1	2	2	WT1,EGR1
GO: Biological Process	GO:0032916	positive regulation of transforming growth factor beta3 production		1.160E-4	7.190E-4	6.476E-3	5.313E-1	2	2	CREB1,SMAD3
GO: Biological Process	GO:0050679	positive regulation of epithelial cell proliferation		1.178E-4	7.293E-4	6.568E-3	5.397E-1	9	175	MYC,HIF1A,ESR1,RREB1,STAT5A,JUN,FOXP2,XBP1,ARNT
GO: Biological Process	GO:0009967	positive regulation of signal transduction		1.215E-4	7.509E-4	6.763E-3	5.564E-1	32	1488	MYC,SOX4,HIF1A,ESR1,GATA4,IRF3,IRF7,FOXA1,FOXA2,STAT3,JUN,NFATC4,HES1,NKX3-1,HSF1,FOXD1,XBP1,E2F1,PPARD,NR3C1,RUNX3,AR,TFAP4,TFDP1,ARNT,ARNTL,THRA,RBPJ,ATF3,SMAD2,SMAD3,SMAD4
GO: Biological Process	GO:0048704	embryonic skeletal system morphogenesis		1.231E-4	7.564E-4	6.813E-3	5.637E-1	7	103	MYCN,MEF2C,HOXD10,RUNX2,PAX5,SMAD2,SMAD3
GO: Biological Process	GO:0010721	negative regulation of cell development		1.232E-4	7.564E-4	6.813E-3	5.643E-1	13	354	MYCN,FOXA1,FOXA2,STAT1,STAT3,NFATC4,HES1,FOXC1,TBX5,FOXO3,ATF5,REST,RBPJ
GO: Biological Process	GO:0050867	positive regulation of cell activation		1.232E-4	7.564E-4	6.813E-3	5.643E-1	13	354	IRF1,IKZF1,BCL6,MEF2C,STAT5A,STAT5B,STAT6,PRDM1,NFATC2,HES1,FOXP3,TCF3,XBP1
GO: Biological Process	GO:0071300	cellular response to retinoic acid		1.234E-4	7.564E-4	6.813E-3	5.651E-1	6	72	MYOG,KLF4,MEF2C,RXRB,RARG,TEAD1
GO: Biological Process	GO:0003300	cardiac muscle hypertrophy		1.234E-4	7.564E-4	6.813E-3	5.651E-1	6	72	GATA4,MEF2C,NFATC3,KLF15,NR3C1,HEY2
GO: Biological Process	GO:0061371	determination of heart left/right asymmetry		1.234E-4	7.564E-4	6.813E-3	5.651E-1	6	72	HIF1A,GATA4,MEF2C,HAND1,RBPJ,SMAD3
GO: Biological Process	GO:0051384	response to glucocorticoid		1.284E-4	7.844E-4	7.065E-3	5.883E-1	9	177	HIF1A,MYOD1,JUNB,FOXO1,FOSB,REST,NR3C1,TFAP4,FOSL1
GO: Biological Process	GO:2000377	regulation of reactive oxygen species metabolic process		1.284E-4	7.844E-4	7.065E-3	5.883E-1	9	177	MYCN,HIF1A,ESR1,KLF4,STAT3,NFE2L2,FOXM1,FOXO1,FOXO3
GO: Biological Process	GO:0007219	Notch signaling pathway		1.284E-4	7.844E-4	7.065E-3	5.883E-1	9	177	MYC,BCL6,FOXA1,FOXA2,STAT3,HES1,FOXC1,RBPJ,HEY2
GO: Biological Process	GO:0007568	aging		1.299E-4	7.920E-4	7.133E-3	5.948E-1	12	308	SREBF1,HMGA1,BCL6,STAT3,JUN,JUND,FOXM1,FOXO3,POU1F1,CREB1,ARNTL,PAX5
GO: Biological Process	GO:0097028	dendritic cell differentiation		1.303E-4	7.933E-4	7.145E-3	5.966E-1	5	46	SPI1,GATA1,IRF4,BATF,RBPJ
GO: Biological Process	GO:0002694	regulation of leukocyte activation		1.308E-4	7.954E-4	7.164E-3	5.990E-1	16	510	IRF1,IRF4,IKZF1,BCL6,MEF2C,STAT5A,STAT5B,STAT6,PRDM1,NFATC2,HES1,FOXF1,FOXP3,TCF3,XBP1,ZBTB7B
GO: Biological Process	GO:0010676	positive regulation of cellular carbohydrate metabolic process		1.332E-4	8.093E-4	7.289E-3	6.102E-1	6	73	MYC,HIF1A,FOXO1,POU1F1,PPARA,ARNT
GO: Biological Process	GO:0007530	sex determination		1.368E-4	8.289E-4	7.466E-3	6.266E-1	4	25	SRY,NR0B1,WT1,AR
GO: Biological Process	GO:0021854	hypothalamus development		1.368E-4	8.289E-4	7.466E-3	6.266E-1	4	25	ETS1,NR0B1,POU3F2,PROP1
GO: Biological Process	GO:0098722	asymmetric stem cell division		1.385E-4	8.380E-4	7.548E-3	6.344E-1	3	10	SOX5,ETV5,TEAD3
GO: Biological Process	GO:2001233	regulation of apoptotic signaling pathway		1.418E-4	8.567E-4	7.716E-3	6.494E-1	14	409	MYC,HIF1A,GATA1,NFATC4,NFE2L2,NKX3-1,XBP1,E2F1,RUNX3,AR,TFAP4,TFDP1,ATF3,SMAD3
GO: Biological Process	GO:0050670	regulation of lymphocyte proliferation		1.429E-4	8.623E-4	7.767E-3	6.545E-1	10	221	IRF1,BCL6,MEF2C,STAT5A,STAT5B,PRDM1,NFATC2,HES1,FOXP3,TCF3
GO: Biological Process	GO:0050671	positive regulation of lymphocyte proliferation		1.439E-4	8.671E-4	7.810E-3	6.590E-1	8	141	BCL6,MEF2C,STAT5A,STAT5B,NFATC2,HES1,FOXP3,TCF3
GO: Biological Process	GO:0016447	somatic recombination of immunoglobulin gene segments		1.445E-4	8.696E-4	7.833E-3	6.618E-1	5	47	BCL6,STAT6,FOXP3,TCF3,BATF
GO: Biological Process	GO:0046364	monosaccharide biosynthetic process		1.473E-4	8.845E-4	7.966E-3	6.749E-1	7	106	HIF1A,FOXO1,PPARA,NR3C1,ATF3,ATF4,ENO1
GO: Biological Process	GO:0009185	ribonucleoside diphosphate metabolic process		1.473E-4	8.845E-4	7.966E-3	6.749E-1	7	106	MYC,HIF1A,MYOG,STAT3,PPARA,ARNT,ENO1
GO: Biological Process	GO:0097190	apoptotic signaling pathway		1.483E-4	8.891E-4	8.008E-3	6.793E-1	18	626	MYC,HIF1A,GATA1,JUN,NFATC4,NFE2L2,NKX3-1,FOXO3,XBP1,E2F1,PPARD,RUNX3,AR,TFAP4,TFDP1,ATF3,ATF4,SMAD3
GO: Biological Process	GO:0005996	monosaccharide metabolic process		1.509E-4	9.035E-4	8.137E-3	6.912E-1	12	313	MYC,HIF1A,FOXA2,USF1,FOXO1,PPARA,PPARD,NR3C1,CREM,ATF3,ATF4,ENO1
GO: Biological Process	GO:0001649	osteoblast differentiation		1.538E-4	9.184E-4	8.272E-3	7.044E-1	10	223	ESR1,MEF2C,MEF2D,JUNB,JUND,NFATC1,RUNX2,CBFB,SMAD1,SMAD3
GO: Biological Process	GO:0032944	regulation of mononuclear cell proliferation		1.538E-4	9.184E-4	8.272E-3	7.044E-1	10	223	IRF1,BCL6,MEF2C,STAT5A,STAT5B,PRDM1,NFATC2,HES1,FOXP3,TCF3
GO: Biological Process	GO:0008202	steroid metabolic process		1.554E-4	9.270E-4	8.350E-3	7.120E-1	12	314	ESR1,SREBF1,SREBF2,FOXA2,STAT5A,STAT5B,NR0B1,HNF1A,REST,PPARD,NR3C1,THRB
GO: Biological Process	GO:0044774	mitotic DNA integrity checkpoint		1.562E-4	9.306E-4	8.382E-3	7.156E-1	7	107	SOX4,FOXO4,ARID3A,E2F1,E2F4,ATF2,TFDP1
GO: Biological Process	GO:0050769	positive regulation of neurogenesis		1.574E-4	9.362E-4	8.432E-3	7.209E-1	15	465	MYC,HIF1A,ETV5,BCL6,FOXA1,FOXA2,MEF2C,NEUROD1,NFE2L2,HES1,TCF3,TCF12,NR3C1,TGIF1,ATF1
GO: Biological Process	GO:0032946	positive regulation of mononuclear cell proliferation		1.586E-4	9.409E-4	8.475E-3	7.264E-1	8	143	BCL6,MEF2C,STAT5A,STAT5B,NFATC2,HES1,FOXP3,TCF3
GO: Biological Process	GO:0071456	cellular response to hypoxia		1.586E-4	9.409E-4	8.475E-3	7.264E-1	8	143	HIF1A,NKX3-1,E2F1,PPARD,ARNT,EGR1,RBPJ,EPAS1
GO: Biological Process	GO:0048666	neuron development		1.589E-4	9.414E-4	8.479E-3	7.277E-1	26	1114	NR2F6,ETV4,KLF4,MEF2A,MEF2C,PRDM1,JUN,NEUROD1,HOXD10,NFATC4,NFE2L2,HES1,ZBTB18,FOXD1,ATF5,XBP1,POU3F2,NR3C1,RUNX1,RUNX3,CREB1,EGR2,RBPJ,ATF1,FEV,SMAD4
GO: Biological Process	GO:1901532	regulation of hematopoietic progenitor cell differentiation		1.599E-4	9.427E-4	8.491E-3	7.324E-1	5	48	MEF2C,NFE2L2,HES1,FOXC1,GABPA
GO: Biological Process	GO:2000514	regulation of CD4-positive, alpha-beta T cell activation		1.599E-4	9.427E-4	8.491E-3	7.324E-1	5	48	IRF1,IRF4,BCL6,FOXP3,ZBTB7B
GO: Biological Process	GO:0060914	heart formation		1.603E-4	9.427E-4	8.491E-3	7.344E-1	4	26	MEF2C,HES1,TBX5,RBPJ
GO: Biological Process	GO:0033173	calcineurin-NFAT signaling cascade		1.603E-4	9.427E-4	8.491E-3	7.344E-1	4	26	NFATC1,NFATC2,NFATC3,NFATC4
GO: Biological Process	GO:0010575	positive regulation of vascular endothelial growth factor production		1.603E-4	9.427E-4	8.491E-3	7.344E-1	4	26	HIF1A,GATA4,ARNT,ATF4
GO: Biological Process	GO:0060039	pericardium development		1.603E-4	9.427E-4	8.491E-3	7.344E-1	4	26	TBX5,WT1,SMAD2,SMAD3
GO: Biological Process	GO:0010038	response to metal ion		1.622E-4	9.524E-4	8.578E-3	7.429E-1	13	364	HIF1A,MYOG,MEF2A,MEF2C,JUN,JUNB,JUND,NFATC3,NFATC4,FOSB,CREB1,ATF1,ATF4
GO: Biological Process	GO:0042035	regulation of cytokine biosynthetic process		1.656E-4	9.710E-4	8.746E-3	7.584E-1	7	108	IRF1,IRF3,IRF4,KLF4,STAT5A,STAT5B,FOXP3
GO: Biological Process	GO:0031056	regulation of histone modification		1.745E-4	1.021E-3	9.195E-3	7.993E-1	8	145	SPI1,SREBF1,BCL6,FOXP3,XBP1,CTCF,PAX5,SMAD4
GO: Biological Process	GO:0017148	negative regulation of translation		1.745E-4	1.021E-3	9.195E-3	7.993E-1	8	145	ESR1,STAT3,PURA,WT1,ATF4,SMAD1,SMAD2,SMAD3
GO: Biological Process	GO:0032330	regulation of chondrocyte differentiation		1.765E-4	1.029E-3	9.265E-3	8.085E-1	5	49	SOX5,RARG,RUNX2,THRB,SMAD3
GO: Biological Process	GO:0071359	cellular response to dsRNA		1.765E-4	1.029E-3	9.265E-3	8.085E-1	5	49	ESR1,IRF3,SMAD1,SMAD2,SMAD3
GO: Biological Process	GO:0051602	response to electrical stimulus		1.765E-4	1.029E-3	9.265E-3	8.085E-1	5	49	HIF1A,MYOG,NRF1,XBP1,REST
GO: Biological Process	GO:2000648	positive regulation of stem cell proliferation		1.791E-4	1.042E-3	9.387E-3	8.202E-1	6	77	MYC,MYCN,HIF1A,STAT1,FOXF1,FOXP2
GO: Biological Process	GO:0060317	cardiac epithelial to mesenchymal transition		1.867E-4	1.079E-3	9.722E-3	8.549E-1	4	27	ERG,RBPJ,HEY2,SMAD4
GO: Biological Process	GO:0060008	Sertoli cell differentiation		1.867E-4	1.079E-3	9.722E-3	8.549E-1	4	27	ESR1,GATA4,NR0B1,WT1
GO: Biological Process	GO:0007398	ectoderm development		1.867E-4	1.079E-3	9.722E-3	8.549E-1	4	27	ETS2,FOXA2,ZBTB7B,ELF5
GO: Biological Process	GO:0060251	regulation of glial cell proliferation		1.867E-4	1.079E-3	9.722E-3	8.549E-1	4	27	MYC,ETV5,HES1,CREB1
GO: Biological Process	GO:0046885	regulation of hormone biosynthetic process		1.867E-4	1.079E-3	9.722E-3	8.549E-1	4	27	HIF1A,REST,NR3C1,ARNT
GO: Biological Process	GO:0048742	regulation of skeletal muscle fiber development		1.889E-4	1.087E-3	9.791E-3	8.653E-1	3	11	MYF6,MYOD1,MYOG
GO: Biological Process	GO:0032825	positive regulation of natural killer cell differentiation		1.889E-4	1.087E-3	9.791E-3	8.653E-1	3	11	IRF1,STAT5A,STAT5B
GO: Biological Process	GO:0014842	regulation of skeletal muscle satellite cell proliferation		1.889E-4	1.087E-3	9.791E-3	8.653E-1	3	11	MYOG,STAT3,PPARD
GO: Biological Process	GO:0060180	female mating behavior		1.889E-4	1.087E-3	9.791E-3	8.653E-1	3	11	PGR,THRA,THRB
GO: Biological Process	GO:0023056	positive regulation of signaling		1.893E-4	1.088E-3	9.797E-3	8.669E-1	34	1662	MYC,SOX4,HIF1A,ESR1,GATA4,IRF3,IRF7,FOXA1,FOXA2,STAT3,JUN,NFATC4,HES1,NKX3-1,HSF1,FOXD1,XBP1,E2F1,PPARD,NR3C1,RUNX1,RUNX3,CREB1,AR,TFAP4,TFDP1,ARNT,ARNTL,THRA,RBPJ,ATF3,SMAD2,SMAD3,SMAD4
GO: Biological Process	GO:0035690	cellular response to drug		1.923E-4	1.104E-3	9.941E-3	8.807E-1	6	78	MYC,HIF1A,MEF2C,NFE2L2,NKX3-1,REST
GO: Biological Process	GO:0043388	positive regulation of DNA binding		1.945E-4	1.113E-3	1.003E-2	8.906E-1	5	50	MYC,IRF4,KLF4,NEUROD1,HES1
GO: Biological Process	GO:0061005	cell differentiation involved in kidney development		1.945E-4	1.113E-3	1.003E-2	8.906E-1	5	50	MEF2C,STAT1,HES1,WT1,KLF15
GO: Biological Process	GO:0040011	locomotion		1.967E-4	1.125E-3	1.013E-2	9.008E-1	35	1735	MYC,HIF1A,ERG,ETS1,ETV4,RREB1,KLF4,MEF2C,STAT1,STAT3,STAT5A,PGR,STAT5B,JUN,NFATC2,NFE2L2,ARID5B,FOXO4,HES1,FOXF1,FOXC1,FOXD1,TBX5,WT1,POU3F2,PPARD,RUNX3,CREB1,FOSL1,EGR1,EGR2,RBPJ,SMAD3,SMAD4,PROP1
GO: Biological Process	GO:0043433	negative regulation of sequence-specific DNA binding transcription factor activity		2.009E-4	1.146E-3	1.032E-2	9.200E-1	8	148	ESR1,FOXA2,KLF4,NR0B1,HAND1,FOXP3,BHLHE40,THRA
GO: Biological Process	GO:2000241	regulation of reproductive process		2.009E-4	1.146E-3	1.032E-2	9.200E-1	8	148	ESR1,SRY,NKX3-1,WT1,XBP1,RUNX1,AR,OVOL1
GO: Biological Process	GO:1903036	positive regulation of response to wounding		2.022E-4	1.152E-3	1.038E-2	9.263E-1	9	188	MYC,MYOD1,ETS1,RREB1,STAT5A,STAT5B,NFE2L2,USF1,PPARD
GO: Biological Process	GO:0070665	positive regulation of leukocyte proliferation		2.103E-4	1.197E-3	1.078E-2	9.633E-1	8	149	BCL6,MEF2C,STAT5A,STAT5B,NFATC2,HES1,FOXP3,TCF3
GO: Biological Process	GO:0048701	embryonic cranial skeleton morphogenesis		2.137E-4	1.213E-3	1.093E-2	9.789E-1	5	51	MEF2C,RUNX2,PAX5,SMAD2,SMAD3
GO: Biological Process	GO:0001709	cell fate determination		2.137E-4	1.213E-3	1.093E-2	9.789E-1	5	51	MYOD1,KLF4,MEF2C,HAND1,HES1
GO: Biological Process	GO:0035909	aorta morphogenesis		2.159E-4	1.224E-3	1.102E-2	9.890E-1	4	28	SOX4,HES1,RBPJ,HEY2
GO: Biological Process	GO:0030155	regulation of cell adhesion		2.182E-4	1.235E-3	1.112E-2	9.992E-1	19	704	ETS1,IRF1,IRF4,IKZF1,BCL6,RREB1,FOXA1,FOXA2,KLF4,STAT5A,STAT5B,HES1,FOXF1,FOXP3,XBP1,PPARA,ZBTB7B,RBPJ,SMAD3
GO: Biological Process	GO:0031960	response to corticosteroid		2.189E-4	1.237E-3	1.115E-2	1.000E0	9	190	HIF1A,MYOD1,JUNB,FOXO1,FOSB,REST,NR3C1,TFAP4,FOSL1
GO: Biological Process	GO:0006090	pyruvate metabolic process		2.192E-4	1.238E-3	1.115E-2	1.000E0	7	113	MYC,HIF1A,MYOG,STAT3,PPARA,ARNT,ENO1
GO: Biological Process	GO:0070663	regulation of leukocyte proliferation		2.194E-4	1.238E-3	1.115E-2	1.000E0	10	233	IRF1,BCL6,MEF2C,STAT5A,STAT5B,PRDM1,NFATC2,HES1,FOXP3,TCF3
GO: Biological Process	GO:0036294	cellular response to decreased oxygen levels		2.202E-4	1.240E-3	1.117E-2	1.000E0	8	150	HIF1A,NKX3-1,E2F1,PPARD,ARNT,EGR1,RBPJ,EPAS1
GO: Biological Process	GO:0007422	peripheral nervous system development		2.210E-4	1.244E-3	1.120E-2	1.000E0	6	80	HOXD10,POU3F1,POU3F2,RUNX1,RUNX3,EGR2
GO: Biological Process	GO:0009617	response to bacterium		2.219E-4	1.247E-3	1.123E-2	1.000E0	17	590	HIF1A,IRF3,IRF5,MEF2C,STAT1,STAT5B,PRDM1,JUN,JUNB,JUND,HSF1,TCF3,NRF1,IRF8,XBP1,PPARD,RBPJ
GO: Biological Process	GO:0000075	cell cycle checkpoint		2.271E-4	1.275E-3	1.148E-2	1.000E0	10	234	SOX4,PURA,FOXO4,HSF1,ARID3A,E2F1,E2F4,ATF2,TFDP1,CDC5L
GO: Biological Process	GO:0048384	retinoic acid receptor signaling pathway		2.344E-4	1.314E-3	1.184E-2	1.000E0	5	52	RXRB,RARG,PTF1A,CREM,TGIF1
GO: Biological Process	GO:0072088	nephron epithelium morphogenesis		2.366E-4	1.325E-3	1.193E-2	1.000E0	6	81	MYC,STAT1,HES1,FOXD1,WT1,SMAD4
GO: Biological Process	GO:0050878	regulation of body fluid levels		2.395E-4	1.339E-3	1.206E-2	1.000E0	16	538	MAFG,HIF1A,GATA1,GATA4,IRF1,IRF2,FOXA2,STAT5A,STAT5B,NFE2,NFE2L2,USF1,USF2,FLI1,XBP1,CREB1
GO: Biological Process	GO:0051099	positive regulation of binding		2.410E-4	1.344E-3	1.211E-2	1.000E0	8	152	MYC,IRF4,KLF4,MEF2C,NEUROD1,HES1,HSF1,ENO1
GO: Biological Process	GO:0010950	positive regulation of endopeptidase activity		2.410E-4	1.344E-3	1.211E-2	1.000E0	8	152	MYC,STAT1,STAT3,NKX3-1,HSF1,REST,TFAP4,SMAD3
GO: Biological Process	GO:0010647	positive regulation of cell communication		2.422E-4	1.350E-3	1.216E-2	1.000E0	34	1684	MYC,SOX4,HIF1A,ESR1,GATA4,IRF3,IRF7,FOXA1,FOXA2,STAT3,JUN,NFATC4,HES1,NKX3-1,HSF1,FOXD1,XBP1,E2F1,PPARD,NR3C1,RUNX1,RUNX3,CREB1,AR,TFAP4,TFDP1,ARNT,ARNTL,THRA,RBPJ,ATF3,SMAD2,SMAD3,SMAD4
GO: Biological Process	GO:0042752	regulation of circadian rhythm		2.443E-4	1.359E-3	1.224E-2	1.000E0	7	115	NR2F6,PPARA,BHLHE40,CREB1,CREM,ARNTL,ZFHX3
GO: Biological Process	GO:0030072	peptide hormone secretion		2.452E-4	1.363E-3	1.227E-2	1.000E0	11	282	SOX4,HIF1A,MAFA,SREBF1,FOXA2,NEUROD1,HNF1A,REST,PPARD,ARNTL,SMAD2
GO: Biological Process	GO:2001235	positive regulation of apoptotic signaling pathway		2.459E-4	1.365E-3	1.230E-2	1.000E0	9	193	MYC,NFATC4,NKX3-1,E2F1,RUNX3,TFAP4,TFDP1,ATF3,SMAD3
GO: Biological Process	GO:0007617	mating behavior		2.484E-4	1.371E-3	1.235E-2	1.000E0	4	29	PGR,AR,THRA,THRB
GO: Biological Process	GO:0044705	multi-organism reproductive behavior		2.484E-4	1.371E-3	1.235E-2	1.000E0	4	29	PGR,AR,THRA,THRB
GO: Biological Process	GO:0035162	embryonic hemopoiesis		2.484E-4	1.371E-3	1.235E-2	1.000E0	4	29	HIF1A,GATA1,RUNX1,KLF1
GO: Biological Process	GO:0002829	negative regulation of type 2 immune response		2.499E-4	1.371E-3	1.235E-2	1.000E0	3	12	IRF1,BCL6,STAT6
GO: Biological Process	GO:0014841	skeletal muscle satellite cell proliferation		2.499E-4	1.371E-3	1.235E-2	1.000E0	3	12	MYOG,STAT3,PPARD
GO: Biological Process	GO:0043923	positive regulation by host of viral transcription		2.499E-4	1.371E-3	1.235E-2	1.000E0	3	12	SP1,JUN,TFAP4
GO: Biological Process	GO:0045820	negative regulation of glycolytic process		2.499E-4	1.371E-3	1.235E-2	1.000E0	3	12	MYOG,STAT3,PPARA
GO: Biological Process	GO:0043922	negative regulation by host of viral transcription		2.499E-4	1.371E-3	1.235E-2	1.000E0	3	12	JUN,REST,TFAP4
GO: Biological Process	GO:0045623	negative regulation of T-helper cell differentiation		2.499E-4	1.371E-3	1.235E-2	1.000E0	3	12	IRF1,BCL6,FOXP3
GO: Biological Process	GO:0071888	macrophage apoptotic process		2.499E-4	1.371E-3	1.235E-2	1.000E0	3	12	IRF3,IRF7,MEF2C
GO: Biological Process	GO:0044275	cellular carbohydrate catabolic process		2.530E-4	1.386E-3	1.249E-2	1.000E0	6	82	MYC,HIF1A,MYOG,STAT3,PPARA,ARNT
GO: Biological Process	GO:0002067	glandular epithelial cell differentiation		2.566E-4	1.404E-3	1.265E-2	1.000E0	5	53	FOXA1,NEUROD1,HES1,RARG,ARNTL
GO: Biological Process	GO:0000077	DNA damage checkpoint		2.634E-4	1.438E-3	1.295E-2	1.000E0	8	154	SOX4,FOXO4,ARID3A,E2F1,E2F4,ATF2,TFDP1,CDC5L
GO: Biological Process	GO:0034249	negative regulation of cellular amide metabolic process		2.634E-4	1.438E-3	1.295E-2	1.000E0	8	154	ESR1,STAT3,PURA,WT1,ATF4,SMAD1,SMAD2,SMAD3
GO: Biological Process	GO:0072028	nephron morphogenesis		2.703E-4	1.474E-3	1.328E-2	1.000E0	6	83	MYC,STAT1,HES1,FOXD1,WT1,SMAD4
GO: Biological Process	GO:0010463	mesenchymal cell proliferation		2.803E-4	1.525E-3	1.373E-2	1.000E0	5	54	MYC,MYCN,STAT1,FOXF1,FOXP2
GO: Biological Process	GO:0048641	regulation of skeletal muscle tissue development		2.803E-4	1.525E-3	1.373E-2	1.000E0	5	54	MYF6,MYOD1,MYOG,MEF2C,ARNTL
GO: Biological Process	GO:0045622	regulation of T-helper cell differentiation		2.842E-4	1.542E-3	1.389E-2	1.000E0	4	30	IRF1,IRF4,BCL6,FOXP3
GO: Biological Process	GO:0033032	regulation of myeloid cell apoptotic process		2.842E-4	1.542E-3	1.389E-2	1.000E0	4	30	IRF7,MEF2C,STAT5A,THRA
GO: Biological Process	GO:0050796	regulation of insulin secretion		2.862E-4	1.551E-3	1.397E-2	1.000E0	9	197	SOX4,HIF1A,SREBF1,FOXA2,NEUROD1,HNF1A,REST,PPARD,ARNTL
GO: Biological Process	GO:0045913	positive regulation of carbohydrate metabolic process		2.886E-4	1.560E-3	1.405E-2	1.000E0	6	84	MYC,HIF1A,FOXO1,POU1F1,PPARA,ARNT
GO: Biological Process	GO:0061333	renal tubule morphogenesis		2.886E-4	1.560E-3	1.405E-2	1.000E0	6	84	MYC,MEF2C,HES1,FOXD1,WT1,SMAD4
GO: Biological Process	GO:0035195	gene silencing by miRNA		3.057E-4	1.649E-3	1.485E-2	1.000E0	5	55	ESR1,STAT3,SMAD1,SMAD2,SMAD3
GO: Biological Process	GO:0016445	somatic diversification of immunoglobulins		3.057E-4	1.649E-3	1.485E-2	1.000E0	5	55	BCL6,STAT6,FOXP3,TCF3,BATF
GO: Biological Process	GO:0050865	regulation of cell activation		3.061E-4	1.649E-3	1.485E-2	1.000E0	16	550	IRF1,IRF4,IKZF1,BCL6,MEF2C,STAT5A,STAT5B,STAT6,PRDM1,NFATC2,HES1,FOXF1,FOXP3,TCF3,XBP1,ZBTB7B
GO: Biological Process	GO:0043331	response to dsRNA		3.077E-4	1.655E-3	1.491E-2	1.000E0	6	85	ESR1,IRF3,STAT1,SMAD1,SMAD2,SMAD3
GO: Biological Process	GO:0046903	secretion		3.079E-4	1.655E-3	1.491E-2	1.000E0	27	1228	MYC,SOX4,HIF1A,MAFA,SREBF1,IRF3,FOXA2,MEF2C,STAT5A,STAT5B,NEUROD1,NKX3-1,USF2,FOXF1,FOXD1,FOXP3,HNF1A,XBP1,REST,PPARD,NR3C1,RUNX1,CREB1,ARNTL,RBPJ,SMAD2,SMAD4
GO: Biological Process	GO:0032989	cellular component morphogenesis		3.104E-4	1.666E-3	1.501E-2	1.000E0	30	1430	HIF1A,ERG,GATA1,ETV4,BCL6,RREB1,FOXA1,FOXA2,MEF2A,MEF2C,STAT1,HOXA13,NFATC1,NFATC4,HES1,FOXF2,FOXD1,TBX5,WT1,POU3F2,E2F4,RUNX3,CREB1,AR,EGR2,RBPJ,HEY2,SMAD2,SMAD3,SMAD4
GO: Biological Process	GO:0002790	peptide secretion		3.114E-4	1.670E-3	1.504E-2	1.000E0	11	290	SOX4,HIF1A,MAFA,SREBF1,FOXA2,NEUROD1,HNF1A,REST,PPARD,ARNTL,SMAD2
GO: Biological Process	GO:0001678	cellular glucose homeostasis		3.133E-4	1.678E-3	1.511E-2	1.000E0	8	158	SOX4,HIF1A,GATA4,FOXA2,FOXA3,NEUROD1,FOXO1,XBP1
GO: Biological Process	GO:0071887	leukocyte apoptotic process		3.171E-4	1.695E-3	1.527E-2	1.000E0	7	120	MYC,HIF1A,IRF3,IRF7,BCL6,MEF2C,STAT5A
GO: Biological Process	GO:0090130	tissue migration		3.172E-4	1.695E-3	1.527E-2	1.000E0	10	244	HIF1A,ETS1,RREB1,KLF4,STAT1,STAT5A,JUN,NFE2L2,FOXF1,PPARD
GO: Biological Process	GO:0048505	regulation of timing of cell differentiation		3.223E-4	1.710E-3	1.540E-2	1.000E0	3	13	SOX5,HES1,RBPJ
GO: Biological Process	GO:0043371	negative regulation of CD4-positive, alpha-beta T cell differentiation		3.223E-4	1.710E-3	1.540E-2	1.000E0	3	13	IRF1,BCL6,FOXP3
GO: Biological Process	GO:0051195	negative regulation of cofactor metabolic process		3.223E-4	1.710E-3	1.540E-2	1.000E0	3	13	MYOG,STAT3,PPARA
GO: Biological Process	GO:0048935	peripheral nervous system neuron development		3.223E-4	1.710E-3	1.540E-2	1.000E0	3	13	HOXD10,RUNX1,RUNX3
GO: Biological Process	GO:0051198	negative regulation of coenzyme metabolic process		3.223E-4	1.710E-3	1.540E-2	1.000E0	3	13	MYOG,STAT3,PPARA
GO: Biological Process	GO:0048934	peripheral nervous system neuron differentiation		3.223E-4	1.710E-3	1.540E-2	1.000E0	3	13	HOXD10,RUNX1,RUNX3
GO: Biological Process	GO:0033598	mammary gland epithelial cell proliferation		3.236E-4	1.710E-3	1.540E-2	1.000E0	4	31	ESR1,ETV4,RREB1,STAT6
GO: Biological Process	GO:0060412	ventricular septum morphogenesis		3.236E-4	1.710E-3	1.540E-2	1.000E0	4	31	SOX4,NFATC1,HES1,HEY2
GO: Biological Process	GO:0003209	cardiac atrium morphogenesis		3.236E-4	1.710E-3	1.540E-2	1.000E0	4	31	SOX4,GATA4,TBX5,HEY2
GO: Biological Process	GO:0035196	production of miRNAs involved in gene silencing by miRNA		3.236E-4	1.710E-3	1.540E-2	1.000E0	4	31	ESR1,SMAD1,SMAD2,SMAD3
GO: Biological Process	GO:0006955	immune response		3.274E-4	1.728E-3	1.556E-2	1.000E0	32	1572	SP2,ESR1,ETS1,IRF1,IRF2,IRF3,IRF4,IRF5,IRF7,BCL6,MEF2C,STAT1,STAT2,STAT5A,STAT5B,STAT6,IRF9,JUN,NFATC1,NFATC2,NFATC3,FOXF1,FOXP3,TCF12,BATF,IRF8,XBP1,EGR1,RBPJ,ELF1,PAX5,SMAD3
GO: Biological Process	GO:0046634	regulation of alpha-beta T cell activation		3.279E-4	1.728E-3	1.557E-2	1.000E0	6	86	IRF1,IRF4,IKZF1,BCL6,FOXP3,ZBTB7B
GO: Biological Process	GO:0032663	regulation of interleukin-2 production		3.328E-4	1.752E-3	1.578E-2	1.000E0	5	56	IRF4,STAT5A,STAT5B,FOXP3,RUNX1
GO: Biological Process	GO:0050728	negative regulation of inflammatory response		3.335E-4	1.754E-3	1.580E-2	1.000E0	7	121	ETS1,KLF4,FOXF1,FOXP3,PPARA,PPARD,SMAD3
GO: Biological Process	GO:0032907	transforming growth factor beta3 production		3.419E-4	1.779E-3	1.603E-2	1.000E0	2	3	CREB1,SMAD3
GO: Biological Process	GO:0060748	tertiary branching involved in mammary gland duct morphogenesis		3.419E-4	1.779E-3	1.603E-2	1.000E0	2	3	PGR,AR
GO: Biological Process	GO:0035283	central nervous system segmentation		3.419E-4	1.779E-3	1.603E-2	1.000E0	2	3	MAFB,EGR2
GO: Biological Process	GO:0072076	nephrogenic mesenchyme development		3.419E-4	1.779E-3	1.603E-2	1.000E0	2	3	FOXD1,SMAD4
GO: Biological Process	GO:0035284	brain segmentation		3.419E-4	1.779E-3	1.603E-2	1.000E0	2	3	MAFB,EGR2
GO: Biological Process	GO:0071409	cellular response to cycloheximide		3.419E-4	1.779E-3	1.603E-2	1.000E0	2	3	KLF4,KLF6
GO: Biological Process	GO:0032910	regulation of transforming growth factor beta3 production		3.419E-4	1.779E-3	1.603E-2	1.000E0	2	3	CREB1,SMAD3
GO: Biological Process	GO:0046544	development of secondary male sexual characteristics		3.419E-4	1.779E-3	1.603E-2	1.000E0	2	3	STAT5A,STAT5B
GO: Biological Process	GO:0048294	negative regulation of isotype switching to IgE isotypes		3.419E-4	1.779E-3	1.603E-2	1.000E0	2	3	BCL6,FOXP3
GO: Biological Process	GO:0045582	positive regulation of T cell differentiation		3.491E-4	1.815E-3	1.634E-2	1.000E0	6	87	IRF1,IKZF1,STAT5A,STAT5B,FOXP3,XBP1
GO: Biological Process	GO:0048546	digestive tract morphogenesis		3.616E-4	1.876E-3	1.689E-2	1.000E0	5	57	HIF1A,GATA4,FOXF1,SMAD2,SMAD3
GO: Biological Process	GO:0002763	positive regulation of myeloid leukocyte differentiation		3.616E-4	1.876E-3	1.689E-2	1.000E0	5	57	IKZF1,STAT5A,JUN,RUNX1,CREB1
GO: Biological Process	GO:0031050	dsRNA fragmentation		3.668E-4	1.896E-3	1.708E-2	1.000E0	4	32	ESR1,SMAD1,SMAD2,SMAD3
GO: Biological Process	GO:0070918	production of small RNA involved in gene silencing by RNA		3.668E-4	1.896E-3	1.708E-2	1.000E0	4	32	ESR1,SMAD1,SMAD2,SMAD3
GO: Biological Process	GO:0032728	positive regulation of interferon-beta production		3.668E-4	1.896E-3	1.708E-2	1.000E0	4	32	IRF1,IRF3,IRF5,IRF7
GO: Biological Process	GO:1901215	negative regulation of neuron death		3.699E-4	1.910E-3	1.720E-2	1.000E0	9	204	HIF1A,ESR1,MEF2C,STAT3,JUN,HSF1,PPARA,CREB1,ATF4
GO: Biological Process	GO:0007093	mitotic cell cycle checkpoint		3.706E-4	1.912E-3	1.722E-2	1.000E0	8	162	SOX4,PURA,FOXO4,ARID3A,E2F1,E2F4,ATF2,TFDP1
GO: Biological Process	GO:0048286	lung alveolus development		3.923E-4	2.021E-3	1.821E-2	1.000E0	5	58	FOXA1,PGR,FOXF1,FOXP2,CREB1
GO: Biological Process	GO:0010952	positive regulation of peptidase activity		4.024E-4	2.068E-3	1.863E-2	1.000E0	8	164	MYC,STAT1,STAT3,NKX3-1,HSF1,REST,TFAP4,SMAD3
GO: Biological Process	GO:0031570	DNA integrity checkpoint		4.024E-4	2.068E-3	1.863E-2	1.000E0	8	164	SOX4,FOXO4,ARID3A,E2F1,E2F4,ATF2,TFDP1,CDC5L
GO: Biological Process	GO:0002295	T-helper cell lineage commitment		4.070E-4	2.073E-3	1.867E-2	1.000E0	3	14	IRF4,STAT6,BATF
GO: Biological Process	GO:0072216	positive regulation of metanephros development		4.070E-4	2.073E-3	1.867E-2	1.000E0	3	14	MYC,WT1,EGR1
GO: Biological Process	GO:0014857	regulation of skeletal muscle cell proliferation		4.070E-4	2.073E-3	1.867E-2	1.000E0	3	14	MYOG,STAT3,PPARD
GO: Biological Process	GO:2001053	regulation of mesenchymal cell apoptotic process		4.070E-4	2.073E-3	1.867E-2	1.000E0	3	14	HIF1A,HOXA13,WT1
GO: Biological Process	GO:0045655	regulation of monocyte differentiation		4.070E-4	2.073E-3	1.867E-2	1.000E0	3	14	MYC,IRF7,JUN
GO: Biological Process	GO:0045086	positive regulation of interleukin-2 biosynthetic process		4.070E-4	2.073E-3	1.867E-2	1.000E0	3	14	IRF4,STAT5A,STAT5B
GO: Biological Process	GO:0040034	regulation of development, heterochronic		4.070E-4	2.073E-3	1.867E-2	1.000E0	3	14	SOX5,HES1,RBPJ
GO: Biological Process	GO:0001553	luteinization		4.070E-4	2.073E-3	1.867E-2	1.000E0	3	14	STAT5A,STAT5B,RUNX1
GO: Biological Process	GO:0022402	cell cycle process		4.074E-4	2.073E-3	1.867E-2	1.000E0	29	1385	MYC,SOX4,MYOG,ESR1,IRF1,HOXA13,NEUROD1,NFATC1,PURA,FOXO4,NKX3-1,HSF1,FOXM1,TCF3,ATF5,ARID3A,E2F1,E2F4,E2F6,E4F1,NR3C1,ATF2,TFAP4,TFDP1,OVOL1,CTCF,ZFHX3,CDC5L,SMAD3
GO: Biological Process	GO:0010574	regulation of vascular endothelial growth factor production		4.139E-4	2.094E-3	1.886E-2	1.000E0	4	33	HIF1A,GATA4,ARNT,ATF4
GO: Biological Process	GO:0043368	positive T cell selection		4.139E-4	2.094E-3	1.886E-2	1.000E0	4	33	IRF4,STAT6,FOXP3,BATF
GO: Biological Process	GO:2000758	positive regulation of peptidyl-lysine acetylation		4.139E-4	2.094E-3	1.886E-2	1.000E0	4	33	SOX4,NFE2,FOXP3,SMAD4
GO: Biological Process	GO:0071392	cellular response to estradiol stimulus		4.139E-4	2.094E-3	1.886E-2	1.000E0	4	33	MYOD1,MYOG,ESR1,HSF1
GO: Biological Process	GO:0001702	gastrulation with mouth forming second		4.139E-4	2.094E-3	1.886E-2	1.000E0	4	33	ETS2,GATA4,FOXA2,SMAD4
GO: Biological Process	GO:0030101	natural killer cell activation		4.191E-4	2.116E-3	1.906E-2	1.000E0	6	90	SP3,IRF1,IKZF1,STAT5A,STAT5B,TCF3
GO: Biological Process	GO:0060563	neuroepithelial cell differentiation		4.191E-4	2.116E-3	1.906E-2	1.000E0	6	90	SOX4,MYCN,MEF2C,HES1,RBPJ,HEY2
GO: Biological Process	GO:0016441	posttranscriptional gene silencing		4.250E-4	2.137E-3	1.924E-2	1.000E0	5	59	ESR1,STAT3,SMAD1,SMAD2,SMAD3
GO: Biological Process	GO:0090183	regulation of kidney development		4.250E-4	2.137E-3	1.924E-2	1.000E0	5	59	MYC,STAT1,FOXD1,WT1,EGR1
GO: Biological Process	GO:0035194	posttranscriptional gene silencing by RNA		4.250E-4	2.137E-3	1.924E-2	1.000E0	5	59	ESR1,STAT3,SMAD1,SMAD2,SMAD3
GO: Biological Process	GO:0030888	regulation of B cell proliferation		4.250E-4	2.137E-3	1.924E-2	1.000E0	5	59	BCL6,MEF2C,PRDM1,NFATC2,TCF3
GO: Biological Process	GO:0009791	post-embryonic development		4.264E-4	2.137E-3	1.924E-2	1.000E0	7	126	KLF4,PRDM1,ARID5B,ATF5,FOXP2,ZFX,SMAD2
GO: Biological Process	GO:0051592	response to calcium ion		4.264E-4	2.137E-3	1.924E-2	1.000E0	7	126	MEF2A,MEF2C,JUN,JUNB,JUND,NFATC3,FOSB
GO: Biological Process	GO:0009132	nucleoside diphosphate metabolic process		4.264E-4	2.137E-3	1.924E-2	1.000E0	7	126	MYC,HIF1A,MYOG,STAT3,PPARA,ARNT,ENO1
GO: Biological Process	GO:1903530	regulation of secretion by cell		4.338E-4	2.171E-3	1.956E-2	1.000E0	19	744	SOX4,HIF1A,SREBF1,IRF3,FOXA2,MEF2C,NEUROD1,NKX3-1,FOXF1,FOXP3,HNF1A,XBP1,REST,PPARD,NR3C1,RUNX1,CREB1,ARNTL,SMAD4
GO: Biological Process	GO:0006928	movement of cell or subcellular component		4.380E-4	2.190E-3	1.973E-2	1.000E0	36	1882	MYC,HIF1A,ERG,ETS1,GATA4,ETV4,BCL6,RREB1,KLF4,MEF2C,STAT1,STAT3,STAT5A,PGR,STAT5B,JUN,NFATC2,NFE2L2,ARID5B,FOXO4,HES1,FOXF1,FOXC1,FOXD1,TBX5,WT1,POU3F2,PPARD,RUNX3,CREB1,EGR1,EGR2,RBPJ,SMAD3,SMAD4,PROP1
GO: Biological Process	GO:1902106	negative regulation of leukocyte differentiation		4.447E-4	2.221E-3	2.001E-2	1.000E0	6	91	MYC,IRF1,BCL6,MAFB,FOXP3,RUNX1
GO: Biological Process	GO:0002562	somatic diversification of immune receptors via germline recombination within a single locus		4.596E-4	2.288E-3	2.061E-2	1.000E0	5	60	BCL6,STAT6,FOXP3,TCF3,BATF
GO: Biological Process	GO:0035272	exocrine system development		4.596E-4	2.288E-3	2.061E-2	1.000E0	5	60	NKX3-1,FOXC1,RARG,PTF1A,XBP1
GO: Biological Process	GO:0016444	somatic cell DNA recombination		4.596E-4	2.288E-3	2.061E-2	1.000E0	5	60	BCL6,STAT6,FOXP3,TCF3,BATF
GO: Biological Process	GO:0043403	skeletal muscle tissue regeneration		4.651E-4	2.310E-3	2.081E-2	1.000E0	4	34	MYF6,MYOD1,MYOG,PPARD
GO: Biological Process	GO:0048665	neuron fate specification		4.651E-4	2.310E-3	2.081E-2	1.000E0	4	34	FOXA1,FOXA2,HOXD10,FEV
GO: Biological Process	GO:0043280	positive regulation of cysteine-type endopeptidase activity involved in apoptotic process		4.689E-4	2.327E-3	2.095E-2	1.000E0	7	128	MYC,STAT1,NKX3-1,HSF1,REST,TFAP4,SMAD3
GO: Biological Process	GO:0042475	odontogenesis of dentin-containing tooth		4.716E-4	2.337E-3	2.105E-2	1.000E0	6	92	HAND1,FOXC1,FOXO1,PPARA,RUNX2,ATF2
GO: Biological Process	GO:0048593	camera-type eye morphogenesis		4.913E-4	2.433E-3	2.191E-2	1.000E0	7	129	SP1,SP3,HIF1A,IKZF1,FOXF2,PTF1A,POU2F1
GO: Biological Process	GO:0051148	negative regulation of muscle cell differentiation		4.963E-4	2.452E-3	2.209E-2	1.000E0	5	61	FOXO4,XBP1,PPARD,HEY2,ZFHX3
GO: Biological Process	GO:1904888	cranial skeletal system development		4.963E-4	2.452E-3	2.209E-2	1.000E0	5	61	MEF2C,RUNX2,PAX5,SMAD2,SMAD3
GO: Biological Process	GO:0045351	type I interferon biosynthetic process		5.047E-4	2.470E-3	2.225E-2	1.000E0	3	15	IRF3,IRF7,IRF9
GO: Biological Process	GO:0021984	adenohypophysis development		5.047E-4	2.470E-3	2.225E-2	1.000E0	3	15	HES1,POU1F1,PROP1
GO: Biological Process	GO:0045898	regulation of RNA polymerase II transcriptional preinitiation complex assembly		5.047E-4	2.470E-3	2.225E-2	1.000E0	3	15	IKZF1,CREB1,THRA
GO: Biological Process	GO:0060442	branching involved in prostate gland morphogenesis		5.047E-4	2.470E-3	2.225E-2	1.000E0	3	15	ESR1,HOXA13,NKX3-1
GO: Biological Process	GO:0060397	JAK-STAT cascade involved in growth hormone signaling pathway		5.047E-4	2.470E-3	2.225E-2	1.000E0	3	15	STAT3,STAT5A,STAT5B
GO: Biological Process	GO:0030238	male sex determination		5.047E-4	2.470E-3	2.225E-2	1.000E0	3	15	SRY,NR0B1,AR
GO: Biological Process	GO:0097152	mesenchymal cell apoptotic process		5.047E-4	2.470E-3	2.225E-2	1.000E0	3	15	HIF1A,HOXA13,WT1
GO: Biological Process	GO:1901722	regulation of cell proliferation involved in kidney development		5.047E-4	2.470E-3	2.225E-2	1.000E0	3	15	MYC,WT1,EGR1
GO: Biological Process	GO:0060742	epithelial cell differentiation involved in prostate gland development		5.047E-4	2.470E-3	2.225E-2	1.000E0	3	15	FOXA1,STAT5A,AR
GO: Biological Process	GO:0071222	cellular response to lipopolysaccharide		5.111E-4	2.498E-3	2.250E-2	1.000E0	8	170	HIF1A,IRF3,MEF2C,STAT1,PRDM1,IRF8,XBP1,PPARD
GO: Biological Process	GO:0060795	cell fate commitment involved in formation of primary germ layer		5.208E-4	2.537E-3	2.285E-2	1.000E0	4	35	ETS2,KLF4,ELF5,SMAD1
GO: Biological Process	GO:0010573	vascular endothelial growth factor production		5.208E-4	2.537E-3	2.285E-2	1.000E0	4	35	HIF1A,GATA4,ARNT,ATF4
GO: Biological Process	GO:0032743	positive regulation of interleukin-2 production		5.208E-4	2.537E-3	2.285E-2	1.000E0	4	35	IRF4,STAT5A,STAT5B,RUNX1
GO: Biological Process	GO:0045638	negative regulation of myeloid cell differentiation		5.290E-4	2.572E-3	2.317E-2	1.000E0	6	94	MYC,STAT5A,STAT5B,MAFB,RUNX1,GABPA
GO: Biological Process	GO:1901343	negative regulation of vasculature development		5.290E-4	2.572E-3	2.317E-2	1.000E0	6	94	KLF4,STAT1,FOXO4,FOXC1,WT1,HEY2
GO: Biological Process	GO:0006977	DNA damage response, signal transduction by p53 class mediator resulting in cell cycle arrest		5.352E-4	2.599E-3	2.341E-2	1.000E0	5	62	SOX4,ARID3A,E2F1,E2F4,TFDP1
GO: Biological Process	GO:0051402	neuron apoptotic process		5.385E-4	2.613E-3	2.353E-2	1.000E0	10	261	HIF1A,ESR1,MAX,MEF2C,JUN,FOXO3,NR3C1,ATF2,EGR1,ATF4
GO: Biological Process	GO:0031348	negative regulation of defense response		5.522E-4	2.676E-3	2.410E-2	1.000E0	8	172	ETS1,IRF3,KLF4,FOXF1,FOXP3,PPARA,PPARD,SMAD3
GO: Biological Process	GO:0032941	secretion by tissue		5.597E-4	2.710E-3	2.441E-2	1.000E0	6	95	HIF1A,STAT5A,STAT5B,USF2,XBP1,CREB1
GO: Biological Process	GO:0007169	transmembrane receptor protein tyrosine kinase signaling pathway		5.677E-4	2.746E-3	2.473E-2	1.000E0	18	700	HIF1A,ESR1,SREBF1,STAT3,STAT5A,STAT5B,ARID5B,FOXO4,NKX3-1,FOXC1,FOXO1,XBP1,POU1F1,RUNX2,AR,ARNT,RBPJ,SMARCC1
GO: Biological Process	GO:0072331	signal transduction by p53 class mediator		5.713E-4	2.760E-3	2.486E-2	1.000E0	10	263	SOX4,TBP,FOXM1,FOXO3,ARID3A,BATF,E2F1,E2F4,TFAP4,TFDP1
GO: Biological Process	GO:1902400	intracellular signal transduction involved in G1 DNA damage checkpoint		5.763E-4	2.776E-3	2.500E-2	1.000E0	5	63	SOX4,ARID3A,E2F1,E2F4,TFDP1
GO: Biological Process	GO:0072431	signal transduction involved in mitotic G1 DNA damage checkpoint		5.763E-4	2.776E-3	2.500E-2	1.000E0	5	63	SOX4,ARID3A,E2F1,E2F4,TFDP1
GO: Biological Process	GO:0032623	interleukin-2 production		5.763E-4	2.776E-3	2.500E-2	1.000E0	5	63	IRF4,STAT5A,STAT5B,FOXP3,RUNX1
GO: Biological Process	GO:0051272	positive regulation of cellular component movement		5.781E-4	2.780E-3	2.504E-2	1.000E0	14	470	MYC,HIF1A,ETS1,BCL6,RREB1,STAT5A,PGR,STAT5B,JUN,NFE2L2,FOXO4,FOXF1,EGR1,SMAD3
GO: Biological Process	GO:0090342	regulation of cell aging		5.810E-4	2.780E-3	2.504E-2	1.000E0	4	36	HMGA1,BCL6,FOXM1,ARNTL
GO: Biological Process	GO:0048730	epidermis morphogenesis		5.810E-4	2.780E-3	2.504E-2	1.000E0	4	36	FOXQ1,KLF4,RUNX1,RUNX3
GO: Biological Process	GO:0040019	positive regulation of embryonic development		5.810E-4	2.780E-3	2.504E-2	1.000E0	4	36	NR2C2,FOXA2,HES1,AR
GO: Biological Process	GO:0042092	type 2 immune response		5.810E-4	2.780E-3	2.504E-2	1.000E0	4	36	IRF1,BCL6,STAT6,BATF
GO: Biological Process	GO:0003230	cardiac atrium development		5.810E-4	2.780E-3	2.504E-2	1.000E0	4	36	SOX4,GATA4,TBX5,HEY2
GO: Biological Process	GO:0051817	modification of morphology or physiology of other organism involved in symbiotic interaction		5.918E-4	2.829E-3	2.548E-2	1.000E0	6	96	MYC,SP1,JUN,REST,TFAP4,SMAD3
GO: Biological Process	GO:0040029	regulation of gene expression, epigenetic		6.059E-4	2.893E-3	2.606E-2	1.000E0	10	265	SPI1,ESR1,HMGA1,STAT3,TBP,NR3C1,CTCF,SMAD1,SMAD2,SMAD3
GO: Biological Process	GO:0032823	regulation of natural killer cell differentiation		6.163E-4	2.922E-3	2.632E-2	1.000E0	3	16	IRF1,STAT5A,STAT5B
GO: Biological Process	GO:0046639	negative regulation of alpha-beta T cell differentiation		6.163E-4	2.922E-3	2.632E-2	1.000E0	3	16	IRF1,BCL6,FOXP3
GO: Biological Process	GO:0014856	skeletal muscle cell proliferation		6.163E-4	2.922E-3	2.632E-2	1.000E0	3	16	MYOG,STAT3,PPARD
GO: Biological Process	GO:0045821	positive regulation of glycolytic process		6.163E-4	2.922E-3	2.632E-2	1.000E0	3	16	MYC,HIF1A,ARNT
GO: Biological Process	GO:0072539	T-helper 17 cell differentiation		6.163E-4	2.922E-3	2.632E-2	1.000E0	3	16	IRF4,FOXP3,BATF
GO: Biological Process	GO:0030812	negative regulation of nucleotide catabolic process		6.163E-4	2.922E-3	2.632E-2	1.000E0	3	16	MYOG,STAT3,PPARA
GO: Biological Process	GO:0045064	T-helper 2 cell differentiation		6.163E-4	2.922E-3	2.632E-2	1.000E0	3	16	IRF1,BCL6,BATF
GO: Biological Process	GO:1902402	signal transduction involved in mitotic DNA damage checkpoint		6.198E-4	2.923E-3	2.633E-2	1.000E0	5	64	SOX4,ARID3A,E2F1,E2F4,TFDP1
GO: Biological Process	GO:0043967	histone H4 acetylation		6.198E-4	2.923E-3	2.633E-2	1.000E0	5	64	SPI1,MYOD1,MYOG,IRF4,TCF3
GO: Biological Process	GO:0072413	signal transduction involved in mitotic cell cycle checkpoint		6.198E-4	2.923E-3	2.633E-2	1.000E0	5	64	SOX4,ARID3A,E2F1,E2F4,TFDP1
GO: Biological Process	GO:0032835	glomerulus development		6.198E-4	2.923E-3	2.633E-2	1.000E0	5	64	MEF2C,HES1,WT1,KLF15,EGR1
GO: Biological Process	GO:1902403	signal transduction involved in mitotic DNA integrity checkpoint		6.198E-4	2.923E-3	2.633E-2	1.000E0	5	64	SOX4,ARID3A,E2F1,E2F4,TFDP1
GO: Biological Process	GO:0002286	T cell activation involved in immune response		6.252E-4	2.946E-3	2.653E-2	1.000E0	6	97	IRF1,IRF4,BCL6,STAT6,FOXP3,BATF
GO: Biological Process	GO:0051962	positive regulation of nervous system development		6.391E-4	3.008E-3	2.710E-2	1.000E0	15	531	MYC,HIF1A,ETV5,BCL6,FOXA1,FOXA2,MEF2C,NEUROD1,NFE2L2,HES1,TCF3,TCF12,NR3C1,TGIF1,ATF1
GO: Biological Process	GO:0060416	response to growth hormone		6.460E-4	3.031E-3	2.730E-2	1.000E0	4	37	IRF1,STAT3,STAT5A,STAT5B
GO: Biological Process	GO:0048016	inositol phosphate-mediated signaling		6.460E-4	3.031E-3	2.730E-2	1.000E0	4	37	NFATC1,NFATC2,NFATC3,NFATC4
GO: Biological Process	GO:0001773	myeloid dendritic cell activation		6.460E-4	3.031E-3	2.730E-2	1.000E0	4	37	SPI1,IRF4,BATF,RBPJ
GO: Biological Process	GO:1904019	epithelial cell apoptotic process		6.601E-4	3.095E-3	2.787E-2	1.000E0	6	98	PGR,NEUROD1,NFE2L2,FOXO3,XBP1,E2F1
GO: Biological Process	GO:0002312	B cell activation involved in immune response		6.657E-4	3.117E-3	2.808E-2	1.000E0	5	65	BCL6,STAT6,FOXP3,BATF,XBP1
GO: Biological Process	GO:0071219	cellular response to molecule of bacterial origin		6.668E-4	3.119E-3	2.810E-2	1.000E0	8	177	HIF1A,IRF3,MEF2C,STAT1,PRDM1,IRF8,XBP1,PPARD
GO: Biological Process	GO:0061030	epithelial cell differentiation involved in mammary gland alveolus development		6.789E-4	3.122E-3	2.812E-2	1.000E0	2	4	HIF1A,FOXF1
GO: Biological Process	GO:0001712	ectodermal cell fate commitment		6.789E-4	3.122E-3	2.812E-2	1.000E0	2	4	ETS2,ELF5
GO: Biological Process	GO:0006990	positive regulation of transcription from RNA polymerase II promoter involved in unfolded protein response		6.789E-4	3.122E-3	2.812E-2	1.000E0	2	4	XBP1,ATF6
GO: Biological Process	GO:0046449	creatinine metabolic process		6.789E-4	3.122E-3	2.812E-2	1.000E0	2	4	STAT5A,STAT5B
GO: Biological Process	GO:0003186	tricuspid valve morphogenesis		6.789E-4	3.122E-3	2.812E-2	1.000E0	2	4	GATA4,HEY2
GO: Biological Process	GO:0060847	endothelial cell fate specification		6.789E-4	3.122E-3	2.812E-2	1.000E0	2	4	HOXA13,RBPJ
GO: Biological Process	GO:0003289	atrial septum primum morphogenesis		6.789E-4	3.122E-3	2.812E-2	1.000E0	2	4	SOX4,GATA4
GO: Biological Process	GO:0072262	metanephric glomerular mesangial cell proliferation involved in metanephros development		6.789E-4	3.122E-3	2.812E-2	1.000E0	2	4	WT1,EGR1
GO: Biological Process	GO:0019086	late viral transcription		6.789E-4	3.122E-3	2.812E-2	1.000E0	2	4	USF1,USF2
GO: Biological Process	GO:0021571	rhombomere 5 development		6.789E-4	3.122E-3	2.812E-2	1.000E0	2	4	MAFB,EGR2
GO: Biological Process	GO:0072131	kidney mesenchyme morphogenesis		6.789E-4	3.122E-3	2.812E-2	1.000E0	2	4	MYC,SMAD4
GO: Biological Process	GO:0072133	metanephric mesenchyme morphogenesis		6.789E-4	3.122E-3	2.812E-2	1.000E0	2	4	MYC,SMAD4
GO: Biological Process	GO:0045829	negative regulation of isotype switching		6.789E-4	3.122E-3	2.812E-2	1.000E0	2	4	BCL6,FOXP3
GO: Biological Process	GO:0036091	positive regulation of transcription from RNA polymerase II promoter in response to oxidative stress		6.789E-4	3.122E-3	2.812E-2	1.000E0	2	4	NFE2L2,ATF4
GO: Biological Process	GO:0003195	tricuspid valve formation		6.789E-4	3.122E-3	2.812E-2	1.000E0	2	4	GATA4,HEY2
GO: Biological Process	GO:0006549	isoleucine metabolic process		6.789E-4	3.122E-3	2.812E-2	1.000E0	2	4	STAT5A,STAT5B
GO: Biological Process	GO:0072367	regulation of lipid transport by regulation of transcription from RNA polymerase II promoter		6.789E-4	3.122E-3	2.812E-2	1.000E0	2	4	SREBF2,PPARA
GO: Biological Process	GO:0050776	regulation of immune response		6.958E-4	3.187E-3	2.870E-2	1.000E0	21	899	ESR1,IRF1,IRF3,IRF4,IRF7,BCL6,MEF2C,STAT1,STAT2,STAT5A,STAT5B,STAT6,JUN,NFATC1,NFATC2,NFATC3,FOXF1,FOXP3,XBP1,ELF1,SMAD3
GO: Biological Process	GO:0045778	positive regulation of ossification		6.965E-4	3.187E-3	2.870E-2	1.000E0	6	99	MEF2C,JUND,RUNX2,THRB,SMAD1,SMAD3
GO: Biological Process	GO:0022404	molting cycle process		6.965E-4	3.187E-3	2.870E-2	1.000E0	6	99	FOXQ1,PPARD,RUNX1,RUNX3,RBPJ,SMAD4
GO: Biological Process	GO:0022405	hair cycle process		6.965E-4	3.187E-3	2.870E-2	1.000E0	6	99	FOXQ1,PPARD,RUNX1,RUNX3,RBPJ,SMAD4
GO: Biological Process	GO:0001942	hair follicle development		6.965E-4	3.187E-3	2.870E-2	1.000E0	6	99	FOXQ1,PPARD,RUNX1,RUNX3,RBPJ,SMAD4
GO: Biological Process	GO:0009314	response to radiation		7.099E-4	3.242E-3	2.920E-2	1.000E0	14	480	MYC,NR2F6,HIF1A,JUN,JUNB,JUND,NFATC4,USF1,HSF1,BHLHE40,CREB1,EGR1,ELK1,ATF4
GO: Biological Process	GO:0045785	positive regulation of cell adhesion		7.101E-4	3.242E-3	2.920E-2	1.000E0	13	425	ETS1,IRF1,IKZF1,RREB1,FOXA1,FOXA2,STAT5A,STAT5B,HES1,FOXF1,FOXP3,XBP1,SMAD3
GO: Biological Process	GO:0071385	cellular response to glucocorticoid stimulus		7.140E-4	3.253E-3	2.930E-2	1.000E0	5	66	MYOD1,FOXO1,REST,NR3C1,TFAP4
GO: Biological Process	GO:0060425	lung morphogenesis		7.140E-4	3.253E-3	2.930E-2	1.000E0	5	66	GATA4,FOXA1,FOXA2,FOXF1,FOXP2
GO: Biological Process	GO:1990090	cellular response to nerve growth factor stimulus		7.159E-4	3.253E-3	2.930E-2	1.000E0	4	38	HES1,E2F1,CREB1,CDC5L
GO: Biological Process	GO:0032350	regulation of hormone metabolic process		7.159E-4	3.253E-3	2.930E-2	1.000E0	4	38	HIF1A,REST,NR3C1,ARNT
GO: Biological Process	GO:0035850	epithelial cell differentiation involved in kidney development		7.159E-4	3.253E-3	2.930E-2	1.000E0	4	38	MEF2C,STAT1,WT1,KLF15
GO: Biological Process	GO:0043467	regulation of generation of precursor metabolites and energy		7.345E-4	3.328E-3	2.997E-2	1.000E0	6	100	MYC,HIF1A,MYOG,STAT3,PPARA,ARNT
GO: Biological Process	GO:2000106	regulation of leukocyte apoptotic process		7.345E-4	3.328E-3	2.997E-2	1.000E0	6	100	MYC,HIF1A,IRF7,BCL6,MEF2C,STAT5A
GO: Biological Process	GO:2001056	positive regulation of cysteine-type endopeptidase activity		7.346E-4	3.328E-3	2.997E-2	1.000E0	7	138	MYC,STAT1,NKX3-1,HSF1,REST,TFAP4,SMAD3
GO: Biological Process	GO:0016477	cell migration		7.412E-4	3.344E-3	3.012E-2	1.000E0	27	1300	MYC,HIF1A,ERG,ETS1,RREB1,KLF4,MEF2C,STAT1,STAT3,STAT5A,PGR,STAT5B,JUN,NFATC2,NFE2L2,ARID5B,FOXO4,HES1,FOXF1,FOXC1,TBX5,POU3F2,PPARD,EGR1,RBPJ,SMAD3,PROP1
GO: Biological Process	GO:0048368	lateral mesoderm development		7.425E-4	3.344E-3	3.012E-2	1.000E0	3	17	FOXF1,TEAD1,SMAD2
GO: Biological Process	GO:0051194	positive regulation of cofactor metabolic process		7.425E-4	3.344E-3	3.012E-2	1.000E0	3	17	MYC,HIF1A,ARNT
GO: Biological Process	GO:0060218	hematopoietic stem cell differentiation		7.425E-4	3.344E-3	3.012E-2	1.000E0	3	17	NFE2L2,FOXC1,BATF
GO: Biological Process	GO:0060644	mammary gland epithelial cell differentiation		7.425E-4	3.344E-3	3.012E-2	1.000E0	3	17	HIF1A,FOXF1,ELF5
GO: Biological Process	GO:0051197	positive regulation of coenzyme metabolic process		7.425E-4	3.344E-3	3.012E-2	1.000E0	3	17	MYC,HIF1A,ARNT
GO: Biological Process	GO:0030111	regulation of Wnt signaling pathway		7.464E-4	3.358E-3	3.024E-2	1.000E0	11	322	SOX4,NFATC1,NFATC4,FOXO1,FOXO3,HNF1A,ARNTL,THRA,EGR1,RBPJ,SMAD3
GO: Biological Process	GO:0009615	response to virus		7.576E-4	3.405E-3	3.067E-2	1.000E0	13	428	IRF1,IRF3,IRF5,IRF7,HMGA1,MEF2C,STAT1,STAT2,IRF9,FOXP3,TEAD4,FOSL1,ENO1
GO: Biological Process	GO:0098773	skin epidermis development		7.740E-4	3.475E-3	3.130E-2	1.000E0	6	101	FOXQ1,PPARD,RUNX1,RUNX3,RBPJ,SMAD4
GO: Biological Process	GO:0045666	positive regulation of neuron differentiation		7.864E-4	3.528E-3	3.177E-2	1.000E0	12	376	ETV5,BCL6,FOXA1,FOXA2,MEF2C,NEUROD1,NFE2L2,TCF3,TCF12,NR3C1,TGIF1,ATF1
GO: Biological Process	GO:0009306	protein secretion		7.875E-4	3.529E-3	3.178E-2	1.000E0	15	542	SOX4,HIF1A,MAFA,SREBF1,IRF3,FOXA2,NEUROD1,FOXP3,HNF1A,XBP1,REST,PPARD,ARNTL,RBPJ,SMAD2
GO: Biological Process	GO:0000578	embryonic axis specification		7.911E-4	3.535E-3	3.184E-2	1.000E0	4	39	FOXA2,WT1,SMAD2,SMAD4
GO: Biological Process	GO:0030890	positive regulation of B cell proliferation		7.911E-4	3.535E-3	3.184E-2	1.000E0	4	39	BCL6,MEF2C,NFATC2,TCF3
GO: Biological Process	GO:0071542	dopaminergic neuron differentiation		7.911E-4	3.535E-3	3.184E-2	1.000E0	4	39	HIF1A,FOXA1,FOXA2,PAX5
GO: Biological Process	GO:0022409	positive regulation of cell-cell adhesion		8.280E-4	3.696E-3	3.329E-2	1.000E0	10	276	ETS1,IRF1,IKZF1,FOXA1,FOXA2,STAT5A,STAT5B,HES1,FOXP3,XBP1
GO: Biological Process	GO:1902532	negative regulation of intracellular signal transduction		8.664E-4	3.864E-3	3.480E-2	1.000E0	14	490	MYC,HIF1A,ESR1,IRF1,BCL6,KLF4,STAT1,NEUROD1,NFE2L2,FOXM1,FOXO1,XBP1,ARNTL,ATF3
GO: Biological Process	GO:0031214	biomineral tissue development		8.695E-4	3.872E-3	3.488E-2	1.000E0	7	142	HIF1A,GATA1,MEF2C,NFE2,FOXO1,PPARA,SMAD3
GO: Biological Process	GO:0048048	embryonic eye morphogenesis		8.717E-4	3.872E-3	3.488E-2	1.000E0	4	40	SP1,SP3,FOXF2,RARG
GO: Biological Process	GO:0060338	regulation of type I interferon-mediated signaling pathway		8.717E-4	3.872E-3	3.488E-2	1.000E0	4	40	IRF3,IRF7,STAT1,STAT2
GO: Biological Process	GO:0048741	skeletal muscle fiber development		8.717E-4	3.872E-3	3.488E-2	1.000E0	4	40	MYF6,MYOD1,MYOG,NFATC3
GO: Biological Process	GO:0002200	somatic diversification of immune receptors		8.749E-4	3.879E-3	3.494E-2	1.000E0	5	69	BCL6,STAT6,FOXP3,TCF3,BATF
GO: Biological Process	GO:0060976	coronary vasculature development		8.749E-4	3.879E-3	3.494E-2	1.000E0	5	69	GATA4,PRDM1,TBX5,WT1,HEY2
GO: Biological Process	GO:0071560	cellular response to transforming growth factor beta stimulus		8.760E-4	3.880E-3	3.495E-2	1.000E0	9	230	SOX5,MEF2C,JUN,RUNX1,CREB1,SMAD1,SMAD2,SMAD3,SMAD4
GO: Biological Process	GO:0006337	nucleosome disassembly		8.840E-4	3.893E-3	3.506E-2	1.000E0	3	18	HMGA1,NFE2,SMARCC1
GO: Biological Process	GO:0032986	protein-DNA complex disassembly		8.840E-4	3.893E-3	3.506E-2	1.000E0	3	18	HMGA1,NFE2,SMARCC1
GO: Biological Process	GO:2000515	negative regulation of CD4-positive, alpha-beta T cell activation		8.840E-4	3.893E-3	3.506E-2	1.000E0	3	18	IRF1,BCL6,FOXP3
GO: Biological Process	GO:0032727	positive regulation of interferon-alpha production		8.840E-4	3.893E-3	3.506E-2	1.000E0	3	18	IRF3,IRF5,IRF7
GO: Biological Process	GO:2000727	positive regulation of cardiac muscle cell differentiation		8.840E-4	3.893E-3	3.506E-2	1.000E0	3	18	MEF2C,NR3C1,RBPJ
GO: Biological Process	GO:0045722	positive regulation of gluconeogenesis		8.840E-4	3.893E-3	3.506E-2	1.000E0	3	18	HIF1A,FOXO1,PPARA
GO: Biological Process	GO:1903035	negative regulation of response to wounding		8.894E-4	3.913E-3	3.525E-2	1.000E0	8	185	ETS1,KLF4,USF1,FOXF1,FOXP3,PPARA,PPARD,SMAD3
GO: Biological Process	GO:0002377	immunoglobulin production		9.025E-4	3.967E-3	3.573E-2	1.000E0	6	104	BCL6,STAT6,FOXP3,TCF3,BATF,XBP1
GO: Biological Process	GO:0032844	regulation of homeostatic process		9.186E-4	4.034E-3	3.633E-2	1.000E0	14	493	MYC,HIF1A,SPI1,GATA1,ETS1,SREBF2,FOXA2,STAT5A,STAT5B,NEUROD1,MAFB,FOXO1,FOXO3,ARNT
GO: Biological Process	GO:0060675	ureteric bud morphogenesis		9.341E-4	4.094E-3	3.687E-2	1.000E0	5	70	MYC,HES1,FOXD1,WT1,SMAD4
GO: Biological Process	GO:0071384	cellular response to corticosteroid stimulus		9.341E-4	4.094E-3	3.687E-2	1.000E0	5	70	MYOD1,FOXO1,REST,NR3C1,TFAP4
GO: Biological Process	GO:0007155	cell adhesion		9.427E-4	4.128E-3	3.718E-2	1.000E0	30	1530	SOX4,SP3,GATA1,ETS1,IRF1,IRF4,IKZF1,BCL6,RREB1,FOXA1,FOXA2,KLF4,STAT5A,STAT5B,STAT6,NFATC3,MAFB,HES1,FOXF1,FOXP3,TCF3,BATF,XBP1,PPARA,PPARD,RUNX2,ZBTB7B,EGR1,RBPJ,SMAD3
GO: Biological Process	GO:0007589	body fluid secretion		9.488E-4	4.146E-3	3.734E-2	1.000E0	6	105	HIF1A,STAT5A,STAT5B,USF2,XBP1,CREB1
GO: Biological Process	GO:0090100	positive regulation of transmembrane receptor protein serine/threonine kinase signaling pathway		9.488E-4	4.146E-3	3.734E-2	1.000E0	6	105	GATA4,HES1,FOXD1,RBPJ,SMAD2,SMAD4
GO: Biological Process	GO:1990089	response to nerve growth factor		9.579E-4	4.182E-3	3.767E-2	1.000E0	4	41	HES1,E2F1,CREB1,CDC5L
GO: Biological Process	GO:0046496	nicotinamide nucleotide metabolic process		9.829E-4	4.283E-3	3.858E-2	1.000E0	7	145	MYC,HIF1A,MYOG,STAT3,PPARA,ARNT,ENO1
GO: Biological Process	GO:0019362	pyridine nucleotide metabolic process		9.829E-4	4.283E-3	3.858E-2	1.000E0	7	145	MYC,HIF1A,MYOG,STAT3,PPARA,ARNT,ENO1
GO: Biological Process	GO:0051270	regulation of cellular component movement		9.865E-4	4.295E-3	3.868E-2	1.000E0	20	860	MYC,HIF1A,ETS1,GATA4,BCL6,RREB1,KLF4,STAT3,STAT5A,PGR,STAT5B,JUN,NFE2L2,FOXO4,FOXF1,TBX5,PPARD,EGR1,RBPJ,SMAD3
GO: Biological Process	GO:0048708	astrocyte differentiation		9.962E-4	4.329E-3	3.899E-2	1.000E0	5	71	MYCN,STAT3,HES1,ATF5,POU3F2
GO: Biological Process	GO:0072171	mesonephric tubule morphogenesis		9.962E-4	4.329E-3	3.899E-2	1.000E0	5	71	MYC,HES1,FOXD1,WT1,SMAD4
GO: Biological Process	GO:0090276	regulation of peptide hormone secretion		1.019E-3	4.420E-3	3.981E-2	1.000E0	9	235	SOX4,HIF1A,SREBF1,FOXA2,NEUROD1,HNF1A,REST,PPARD,ARNTL
GO: Biological Process	GO:0010631	epithelial cell migration		1.019E-3	4.420E-3	3.981E-2	1.000E0	9	235	HIF1A,ETS1,RREB1,KLF4,STAT1,STAT5A,JUN,NFE2L2,PPARD
GO: Biological Process	GO:0051046	regulation of secretion		1.034E-3	4.482E-3	4.037E-2	1.000E0	19	800	SOX4,HIF1A,SREBF1,IRF3,FOXA2,MEF2C,NEUROD1,NKX3-1,FOXF1,FOXP3,HNF1A,XBP1,REST,PPARD,NR3C1,RUNX1,CREB1,ARNTL,SMAD4
GO: Biological Process	GO:0030813	positive regulation of nucleotide catabolic process		1.041E-3	4.500E-3	4.053E-2	1.000E0	3	19	MYC,HIF1A,ARNT
GO: Biological Process	GO:0014912	negative regulation of smooth muscle cell migration		1.041E-3	4.500E-3	4.053E-2	1.000E0	3	19	NFE2L2,PPARD,RBPJ
GO: Biological Process	GO:0072538	T-helper 17 type immune response		1.041E-3	4.500E-3	4.053E-2	1.000E0	3	19	IRF4,FOXP3,BATF
GO: Biological Process	GO:0009166	nucleotide catabolic process		1.047E-3	4.502E-3	4.055E-2	1.000E0	6	107	MYC,HIF1A,MYOG,STAT3,PPARA,ARNT
GO: Biological Process	GO:0043523	regulation of neuron apoptotic process		1.050E-3	4.502E-3	4.055E-2	1.000E0	9	236	HIF1A,ESR1,MEF2C,JUN,FOXO3,NR3C1,ATF2,EGR1,ATF4
GO: Biological Process	GO:0060612	adipose tissue development		1.050E-3	4.502E-3	4.055E-2	1.000E0	4	42	ARID5B,XBP1,PPARD,ATF2
GO: Biological Process	GO:0002204	somatic recombination of immunoglobulin genes involved in immune response		1.050E-3	4.502E-3	4.055E-2	1.000E0	4	42	BCL6,STAT6,FOXP3,BATF
GO: Biological Process	GO:0002208	somatic diversification of immunoglobulins involved in immune response		1.050E-3	4.502E-3	4.055E-2	1.000E0	4	42	BCL6,STAT6,FOXP3,BATF
GO: Biological Process	GO:0031076	embryonic camera-type eye development		1.050E-3	4.502E-3	4.055E-2	1.000E0	4	42	SP1,SP3,FOXF2,RARG
GO: Biological Process	GO:0042491	auditory receptor cell differentiation		1.050E-3	4.502E-3	4.055E-2	1.000E0	4	42	MYCN,HES1,RBPJ,HEY2
GO: Biological Process	GO:0045190	isotype switching		1.050E-3	4.502E-3	4.055E-2	1.000E0	4	42	BCL6,STAT6,FOXP3,BATF
GO: Biological Process	GO:0033143	regulation of intracellular steroid hormone receptor signaling pathway		1.061E-3	4.543E-3	4.092E-2	1.000E0	5	72	FOXA1,NR0B1,NR3C1,AR,ARNTL
GO: Biological Process	GO:0032481	positive regulation of type I interferon production		1.061E-3	4.543E-3	4.092E-2	1.000E0	5	72	IRF1,IRF3,IRF5,IRF7,STAT6
GO: Biological Process	GO:0022610	biological adhesion		1.067E-3	4.564E-3	4.110E-2	1.000E0	30	1542	SOX4,SP3,GATA1,ETS1,IRF1,IRF4,IKZF1,BCL6,RREB1,FOXA1,FOXA2,KLF4,STAT5A,STAT5B,STAT6,NFATC3,MAFB,HES1,FOXF1,FOXP3,TCF3,BATF,XBP1,PPARA,PPARD,RUNX2,ZBTB7B,EGR1,RBPJ,SMAD3
GO: Biological Process	GO:0009416	response to light stimulus		1.080E-3	4.616E-3	4.157E-2	1.000E0	11	337	MYC,NR2F6,HIF1A,JUNB,JUND,NFATC4,USF1,BHLHE40,CREB1,ELK1,ATF4
GO: Biological Process	GO:0051169	nuclear transport		1.092E-3	4.660E-3	4.197E-2	1.000E0	14	502	SOX4,HMGA1,BCL6,STAT3,JUN,NEUROD1,HES1,XBP1,POU1F1,ARNTL,THRA,EGR2,SMAD3,SMAD4
GO: Biological Process	GO:0051129	negative regulation of cellular component organization		1.099E-3	4.678E-3	4.213E-2	1.000E0	17	680	SPI1,ESR1,HMGA1,FOXA1,FOXA2,STAT1,NFATC4,NFE2,HES1,HSF1,TBX5,FOXP3,AR,THRA,RBPJ,HEY2,PAX5
GO: Biological Process	GO:0044724	single-organism carbohydrate catabolic process		1.108E-3	4.678E-3	4.213E-2	1.000E0	7	148	MYC,HIF1A,MYOG,STAT3,PPARA,ARNT,ENO1
GO: Biological Process	GO:0090132	epithelium migration		1.114E-3	4.678E-3	4.213E-2	1.000E0	9	238	HIF1A,ETS1,RREB1,KLF4,STAT1,STAT5A,JUN,NFE2L2,PPARD
GO: Biological Process	GO:0060633	negative regulation of transcription initiation from RNA polymerase II promoter		1.123E-3	4.678E-3	4.213E-2	1.000E0	2	5	THRA,HEY2
GO: Biological Process	GO:0003199	endocardial cushion to mesenchymal transition involved in heart valve formation		1.123E-3	4.678E-3	4.213E-2	1.000E0	2	5	ERG,HEY2
GO: Biological Process	GO:0060164	regulation of timing of neuron differentiation		1.123E-3	4.678E-3	4.213E-2	1.000E0	2	5	SOX5,HES1
GO: Biological Process	GO:2001016	positive regulation of skeletal muscle cell differentiation		1.123E-3	4.678E-3	4.213E-2	1.000E0	2	5	MEF2C,ARNTL
GO: Biological Process	GO:2000138	positive regulation of cell proliferation involved in heart morphogenesis		1.123E-3	4.678E-3	4.213E-2	1.000E0	2	5	RBPJ,SMAD4
GO: Biological Process	GO:0072223	metanephric glomerular mesangium development		1.123E-3	4.678E-3	4.213E-2	1.000E0	2	5	WT1,EGR1
GO: Biological Process	GO:2000143	negative regulation of DNA-templated transcription, initiation		1.123E-3	4.678E-3	4.213E-2	1.000E0	2	5	THRA,HEY2
GO: Biological Process	GO:0009794	regulation of mitotic cell cycle, embryonic		1.123E-3	4.678E-3	4.213E-2	1.000E0	2	5	HES1,E4F1
GO: Biological Process	GO:0055059	asymmetric neuroblast division		1.123E-3	4.678E-3	4.213E-2	1.000E0	2	5	SOX5,TEAD3
GO: Biological Process	GO:0045629	negative regulation of T-helper 2 cell differentiation		1.123E-3	4.678E-3	4.213E-2	1.000E0	2	5	IRF1,BCL6
GO: Biological Process	GO:0048625	myoblast fate commitment		1.123E-3	4.678E-3	4.213E-2	1.000E0	2	5	MYOD1,EPAS1
GO: Biological Process	GO:1902036	regulation of hematopoietic stem cell differentiation		1.123E-3	4.678E-3	4.213E-2	1.000E0	2	5	NFE2L2,FOXC1
GO: Biological Process	GO:0000255	allantoin metabolic process		1.123E-3	4.678E-3	4.213E-2	1.000E0	2	5	STAT5A,STAT5B
GO: Biological Process	GO:0045448	mitotic cell cycle, embryonic		1.123E-3	4.678E-3	4.213E-2	1.000E0	2	5	HES1,E4F1
GO: Biological Process	GO:0038161	prolactin signaling pathway		1.123E-3	4.678E-3	4.213E-2	1.000E0	2	5	STAT5A,STAT5B
GO: Biological Process	GO:0061419	positive regulation of transcription from RNA polymerase II promoter in response to hypoxia		1.123E-3	4.678E-3	4.213E-2	1.000E0	2	5	HIF1A,RBPJ
GO: Biological Process	GO:0003284	septum primum development		1.123E-3	4.678E-3	4.213E-2	1.000E0	2	5	SOX4,GATA4
GO: Biological Process	GO:0002051	osteoblast fate commitment		1.123E-3	4.678E-3	4.213E-2	1.000E0	2	5	RUNX2,SMAD1
GO: Biological Process	GO:0003175	tricuspid valve development		1.123E-3	4.678E-3	4.213E-2	1.000E0	2	5	GATA4,HEY2
GO: Biological Process	GO:0060126	somatotropin secreting cell differentiation		1.123E-3	4.678E-3	4.213E-2	1.000E0	2	5	POU1F1,PROP1
GO: Biological Process	GO:0035912	dorsal aorta morphogenesis		1.123E-3	4.678E-3	4.213E-2	1.000E0	2	5	RBPJ,HEY2
GO: Biological Process	GO:0072338	cellular lactam metabolic process		1.123E-3	4.678E-3	4.213E-2	1.000E0	2	5	STAT5A,STAT5B
GO: Biological Process	GO:1903026	negative regulation of RNA polymerase II regulatory region sequence-specific DNA binding		1.123E-3	4.678E-3	4.213E-2	1.000E0	2	5	HAND1,HES1
GO: Biological Process	GO:0051891	positive regulation of cardioblast differentiation		1.123E-3	4.678E-3	4.213E-2	1.000E0	2	5	GATA4,TBX5
GO: Biological Process	GO:0031571	mitotic G1 DNA damage checkpoint		1.130E-3	4.686E-3	4.221E-2	1.000E0	5	73	SOX4,ARID3A,E2F1,E2F4,TFDP1
GO: Biological Process	GO:0008593	regulation of Notch signaling pathway		1.130E-3	4.686E-3	4.221E-2	1.000E0	5	73	BCL6,STAT3,HES1,RBPJ,HEY2
GO: Biological Process	GO:0044819	mitotic G1/S transition checkpoint		1.130E-3	4.686E-3	4.221E-2	1.000E0	5	73	SOX4,ARID3A,E2F1,E2F4,TFDP1
GO: Biological Process	GO:0060415	muscle tissue morphogenesis		1.130E-3	4.686E-3	4.221E-2	1.000E0	5	73	MYF6,HAND1,FOXC1,RBPJ,HEY2
GO: Biological Process	GO:0045765	regulation of angiogenesis		1.147E-3	4.752E-3	4.280E-2	1.000E0	9	239	HIF1A,ETS1,GATA4,KLF4,STAT1,NFE2L2,FOXO4,FOXC1,RUNX1
GO: Biological Process	GO:0010656	negative regulation of muscle cell apoptotic process		1.148E-3	4.754E-3	4.282E-2	1.000E0	4	43	NFE2L2,HSF1,RBPJ,HEY2
GO: Biological Process	GO:0044419	interspecies interaction between organisms		1.162E-3	4.802E-3	4.325E-2	1.000E0	19	808	MYC,SP1,IRF3,IRF7,HMGA1,STAT1,STAT2,STAT3,JUN,UBP1,USF1,USF2,TBP,IRF8,E4F1,REST,CREB1,TFAP4,SMAD3
GO: Biological Process	GO:0044403	symbiosis, encompassing mutualism through parasitism		1.162E-3	4.802E-3	4.325E-2	1.000E0	19	808	MYC,SP1,IRF3,IRF7,HMGA1,STAT1,STAT2,STAT3,JUN,UBP1,USF1,USF2,TBP,IRF8,E4F1,REST,CREB1,TFAP4,SMAD3
GO: Biological Process	GO:0002791	regulation of peptide secretion		1.180E-3	4.875E-3	4.391E-2	1.000E0	9	240	SOX4,HIF1A,SREBF1,FOXA2,NEUROD1,HNF1A,REST,PPARD,ARNTL
GO: Biological Process	GO:0050727	regulation of inflammatory response		1.188E-3	4.901E-3	4.414E-2	1.000E0	11	341	ESR1,ETS1,BCL6,KLF4,STAT5A,STAT5B,FOXF1,FOXP3,PPARA,PPARD,SMAD3
GO: Biological Process	GO:0043502	regulation of muscle adaptation		1.201E-3	4.938E-3	4.448E-2	1.000E0	5	74	MYOG,KLF4,NFATC1,TEAD1,NR3C1
GO: Biological Process	GO:0044783	G1 DNA damage checkpoint		1.201E-3	4.938E-3	4.448E-2	1.000E0	5	74	SOX4,ARID3A,E2F1,E2F4,TFDP1
GO: Biological Process	GO:0001541	ovarian follicle development		1.201E-3	4.938E-3	4.448E-2	1.000E0	5	74	ESR1,FOXC1,FOXO3,ZFX,SMAD4
GO: Biological Process	GO:1904035	regulation of epithelial cell apoptotic process		1.201E-3	4.938E-3	4.448E-2	1.000E0	5	74	PGR,NEUROD1,NFE2L2,FOXO3,XBP1
GO: Biological Process	GO:0010634	positive regulation of epithelial cell migration		1.208E-3	4.958E-3	4.465E-2	1.000E0	6	110	HIF1A,ETS1,RREB1,STAT5A,JUN,NFE2L2
GO: Biological Process	GO:0021761	limbic system development		1.208E-3	4.958E-3	4.465E-2	1.000E0	6	110	ETS1,NEUROD1,NR0B1,ZBTB18,POU3F2,PROP1
GO: Biological Process	GO:0036499	PERK-mediated unfolded protein response		1.216E-3	4.958E-3	4.465E-2	1.000E0	3	20	NFE2L2,ATF3,ATF4
GO: Biological Process	GO:0071285	cellular response to lithium ion		1.216E-3	4.958E-3	4.465E-2	1.000E0	3	20	MYOG,NFATC3,NFATC4
GO: Biological Process	GO:0031498	chromatin disassembly		1.216E-3	4.958E-3	4.465E-2	1.000E0	3	20	HMGA1,NFE2,SMARCC1
GO: Biological Process	GO:0008356	asymmetric cell division		1.216E-3	4.958E-3	4.465E-2	1.000E0	3	20	SOX5,ETV5,TEAD3
GO: Biological Process	GO:0030502	negative regulation of bone mineralization		1.216E-3	4.958E-3	4.465E-2	1.000E0	3	20	HIF1A,GATA1,NFE2
GO: Biological Process	GO:0038092	nodal signaling pathway		1.216E-3	4.958E-3	4.465E-2	1.000E0	3	20	TGIF1,SMAD2,SMAD3
GO: Biological Process	GO:2000757	negative regulation of peptidyl-lysine acetylation		1.216E-3	4.958E-3	4.465E-2	1.000E0	3	20	SPI1,FOXP3,KLF15
GO: Biological Process	GO:0090184	positive regulation of kidney development		1.252E-3	5.098E-3	4.592E-2	1.000E0	4	44	MYC,FOXD1,WT1,EGR1
GO: Biological Process	GO:0017145	stem cell division		1.252E-3	5.098E-3	4.592E-2	1.000E0	4	44	SOX5,ETV5,FUBP1,TEAD3
GO: Biological Process	GO:0030500	regulation of bone mineralization		1.276E-3	5.189E-3	4.674E-2	1.000E0	5	75	HIF1A,GATA1,MEF2C,NFE2,SMAD3
GO: Biological Process	GO:0046887	positive regulation of hormone secretion		1.293E-3	5.254E-3	4.733E-2	1.000E0	7	152	SOX4,HIF1A,NKX3-1,PPARD,RUNX1,CREB1,SMAD4
GO: Biological Process	GO:0014013	regulation of gliogenesis		1.326E-3	5.384E-3	4.849E-2	1.000E0	6	112	MYC,MYCN,ETV5,HES1,ATF5,CREB1
GO: Biological Process	GO:0032101	regulation of response to external stimulus		1.357E-3	5.503E-3	4.957E-2	1.000E0	22	1014	HIF1A,MYOD1,ESR1,SREBF1,ETS1,SREBF2,IRF3,BCL6,FOXA2,KLF4,STAT2,STAT5A,STAT5B,PRDM1,NFE2L2,USF1,FOXF1,FOXP3,PPARA,PPARD,TEAD4,SMAD3
GO: Biological Process	GO:0007520	myoblast fusion		1.363E-3	5.520E-3	4.971E-2	1.000E0	4	45	MYF6,MYOD1,MYOG,NFATC2
GO: Biological Process	GO:0035136	forelimb morphogenesis		1.363E-3	5.520E-3	4.971E-2	1.000E0	4	45	HOXA13,HOXD10,TBX5,RUNX2
GO: Biological Process	GO:0071216	cellular response to biotic stimulus		1.375E-3	5.564E-3	5.011E-2	1.000E0	8	198	HIF1A,IRF3,MEF2C,STAT1,PRDM1,IRF8,XBP1,PPARD
GO: Biological Process	GO:0031347	regulation of defense response		1.378E-3	5.568E-3	5.015E-2	1.000E0	19	820	ESR1,ETS1,IRF1,IRF3,IRF4,IRF7,BCL6,KLF4,MEF2C,STAT1,STAT2,STAT5A,STAT5B,FOXF1,FOXP3,PPARA,PPARD,TEAD4,SMAD3
GO: Biological Process	GO:0010667	negative regulation of cardiac muscle cell apoptotic process		1.407E-3	5.673E-3	5.109E-2	1.000E0	3	21	NFE2L2,HSF1,HEY2
GO: Biological Process	GO:0033145	positive regulation of intracellular steroid hormone receptor signaling pathway		1.407E-3	5.673E-3	5.109E-2	1.000E0	3	21	FOXA1,NR3C1,AR
GO: Biological Process	GO:1902170	cellular response to reactive nitrogen species		1.407E-3	5.673E-3	5.109E-2	1.000E0	3	21	HIF1A,STAT6,FOXO1
GO: Biological Process	GO:0048870	cell motility		1.412E-3	5.684E-3	5.119E-2	1.000E0	28	1428	MYC,HIF1A,ERG,ETS1,RREB1,KLF4,MEF2C,STAT1,STAT3,STAT5A,PGR,STAT5B,JUN,NFATC2,NFE2L2,ARID5B,FOXO4,HES1,FOXF1,FOXC1,TBX5,WT1,POU3F2,PPARD,EGR1,RBPJ,SMAD3,PROP1
GO: Biological Process	GO:0051674	localization of cell		1.412E-3	5.684E-3	5.119E-2	1.000E0	28	1428	MYC,HIF1A,ERG,ETS1,RREB1,KLF4,MEF2C,STAT1,STAT3,STAT5A,PGR,STAT5B,JUN,NFATC2,NFE2L2,ARID5B,FOXO4,HES1,FOXF1,FOXC1,TBX5,WT1,POU3F2,PPARD,EGR1,RBPJ,SMAD3,PROP1
GO: Biological Process	GO:0016032	viral process		1.424E-3	5.727E-3	5.158E-2	1.000E0	18	759	MYC,SP1,IRF3,IRF7,HMGA1,STAT1,STAT2,STAT3,JUN,UBP1,USF1,USF2,TBP,E4F1,REST,CREB1,TFAP4,SMAD3
GO: Biological Process	GO:0072524	pyridine-containing compound metabolic process		1.447E-3	5.814E-3	5.237E-2	1.000E0	7	155	MYC,HIF1A,MYOG,STAT3,PPARA,ARNT,ENO1
GO: Biological Process	GO:0009913	epidermal cell differentiation		1.466E-3	5.883E-3	5.299E-2	1.000E0	8	200	MAFG,MYCN,KLF4,HES1,FOSL2,POU3F1,RBPJ,HEY2
GO: Biological Process	GO:0055010	ventricular cardiac muscle tissue morphogenesis		1.480E-3	5.927E-3	5.338E-2	1.000E0	4	46	HAND1,FOXC1,RBPJ,HEY2
GO: Biological Process	GO:0071391	cellular response to estrogen stimulus		1.480E-3	5.927E-3	5.338E-2	1.000E0	4	46	MYOD1,MYOG,ESR1,HSF1
GO: Biological Process	GO:0031670	cellular response to nutrient		1.480E-3	5.927E-3	5.338E-2	1.000E0	4	46	FOXA2,USF1,USF2,XBP1
GO: Biological Process	GO:0032940	secretion by cell		1.518E-3	6.069E-3	5.467E-2	1.000E0	23	1090	SOX4,HIF1A,MAFA,SREBF1,IRF3,FOXA2,MEF2C,NEUROD1,NKX3-1,FOXF1,FOXD1,FOXP3,HNF1A,XBP1,REST,PPARD,NR3C1,RUNX1,CREB1,ARNTL,RBPJ,SMAD2,SMAD4
GO: Biological Process	GO:0035821	modification of morphology or physiology of other organism		1.519E-3	6.069E-3	5.467E-2	1.000E0	6	115	MYC,SP1,JUN,REST,TFAP4,SMAD3
GO: Biological Process	GO:0002260	lymphocyte homeostasis		1.521E-3	6.072E-3	5.469E-2	1.000E0	5	78	HIF1A,MEF2C,STAT5A,STAT5B,FOXP3
GO: Biological Process	GO:0070201	regulation of establishment of protein localization		1.549E-3	6.179E-3	5.566E-2	1.000E0	20	893	SOX4,HIF1A,SREBF1,SREBF2,IRF3,FOXA2,NEUROD1,HES1,FOXP3,HNF1A,XBP1,E2F1,REST,PPARD,AR,TFDP1,ARNTL,THRA,SMAD3,SMAD4
GO: Biological Process	GO:0016052	carbohydrate catabolic process		1.558E-3	6.209E-3	5.593E-2	1.000E0	7	157	MYC,HIF1A,MYOG,STAT3,PPARA,ARNT,ENO1
GO: Biological Process	GO:0031099	regeneration		1.561E-3	6.216E-3	5.599E-2	1.000E0	8	202	MYF6,MYOD1,MYOG,KLF4,JUN,NRF1,POU2F1,PPARD
GO: Biological Process	GO:0033044	regulation of chromosome organization		1.588E-3	6.312E-3	5.685E-2	1.000E0	10	301	MYC,SPI1,SREBF1,HMGA1,BCL6,FOXP3,XBP1,CTCF,PAX5,SMAD4
GO: Biological Process	GO:0046651	lymphocyte proliferation		1.588E-3	6.312E-3	5.685E-2	1.000E0	10	301	IRF1,BCL6,MEF2C,STAT5A,STAT5B,PRDM1,NFATC2,HES1,FOXP3,TCF3
GO: Biological Process	GO:0072078	nephron tubule morphogenesis		1.609E-3	6.393E-3	5.758E-2	1.000E0	5	79	MYC,HES1,FOXD1,WT1,SMAD4
GO: Biological Process	GO:0006733	oxidoreduction coenzyme metabolic process		1.615E-3	6.393E-3	5.758E-2	1.000E0	7	158	MYC,HIF1A,MYOG,STAT3,PPARA,ARNT,ENO1
GO: Biological Process	GO:0070168	negative regulation of biomineral tissue development		1.616E-3	6.393E-3	5.758E-2	1.000E0	3	22	HIF1A,GATA1,NFE2
GO: Biological Process	GO:0060065	uterus development		1.616E-3	6.393E-3	5.758E-2	1.000E0	3	22	ESR1,HOXA10,SMAD4
GO: Biological Process	GO:0051150	regulation of smooth muscle cell differentiation		1.616E-3	6.393E-3	5.758E-2	1.000E0	3	22	FOXO4,FOXF1,HEY2
GO: Biological Process	GO:0032647	regulation of interferon-alpha production		1.616E-3	6.393E-3	5.758E-2	1.000E0	3	22	IRF3,IRF5,IRF7
GO: Biological Process	GO:2000739	regulation of mesenchymal stem cell differentiation		1.673E-3	6.567E-3	5.915E-2	1.000E0	2	6	SOX5,REST
GO: Biological Process	GO:0090500	endocardial cushion to mesenchymal transition		1.673E-3	6.567E-3	5.915E-2	1.000E0	2	6	ERG,HEY2
GO: Biological Process	GO:0043415	positive regulation of skeletal muscle tissue regeneration		1.673E-3	6.567E-3	5.915E-2	1.000E0	2	6	MYOD1,PPARD
GO: Biological Process	GO:0072298	regulation of metanephric glomerulus development		1.673E-3	6.567E-3	5.915E-2	1.000E0	2	6	WT1,EGR1
GO: Biological Process	GO:0060842	arterial endothelial cell differentiation		1.673E-3	6.567E-3	5.915E-2	1.000E0	2	6	RBPJ,HEY2
GO: Biological Process	GO:0045588	positive regulation of gamma-delta T cell differentiation		1.673E-3	6.567E-3	5.915E-2	1.000E0	2	6	STAT5A,STAT5B
GO: Biological Process	GO:0060762	regulation of branching involved in mammary gland duct morphogenesis		1.673E-3	6.567E-3	5.915E-2	1.000E0	2	6	ETV4,ETV5
GO: Biological Process	GO:0010694	positive regulation of alkaline phosphatase activity		1.673E-3	6.567E-3	5.915E-2	1.000E0	2	6	MEF2C,SMAD3
GO: Biological Process	GO:0034242	negative regulation of syncytium formation by plasma membrane fusion		1.673E-3	6.567E-3	5.915E-2	1.000E0	2	6	STAT1,NFE2
GO: Biological Process	GO:0032943	mononuclear cell proliferation		1.708E-3	6.697E-3	6.031E-2	1.000E0	10	304	IRF1,BCL6,MEF2C,STAT5A,STAT5B,PRDM1,NFATC2,HES1,FOXP3,TCF3
GO: Biological Process	GO:0015833	peptide transport		1.709E-3	6.697E-3	6.031E-2	1.000E0	11	357	SOX4,HIF1A,MAFA,SREBF1,FOXA2,NEUROD1,HNF1A,REST,PPARD,ARNTL,SMAD2
GO: Biological Process	GO:1901292	nucleoside phosphate catabolic process		1.732E-3	6.780E-3	6.107E-2	1.000E0	6	118	MYC,HIF1A,MYOG,STAT3,PPARA,ARNT
GO: Biological Process	GO:0045604	regulation of epidermal cell differentiation		1.736E-3	6.784E-3	6.110E-2	1.000E0	4	48	MAFG,MYCN,HES1,HEY2
GO: Biological Process	GO:0032648	regulation of interferon-beta production		1.736E-3	6.784E-3	6.110E-2	1.000E0	4	48	IRF1,IRF3,IRF5,IRF7
GO: Biological Process	GO:0044764	multi-organism cellular process		1.742E-3	6.801E-3	6.125E-2	1.000E0	18	773	MYC,SP1,IRF3,IRF7,HMGA1,STAT1,STAT2,STAT3,JUN,UBP1,USF1,USF2,TBP,E4F1,REST,CREB1,TFAP4,SMAD3
GO: Biological Process	GO:0018193	peptidyl-amino acid modification		1.790E-3	6.985E-3	6.291E-2	1.000E0	25	1241	SOX4,SP3,SPI1,MYOD1,MYOG,GATA1,IRF1,IRF4,STAT3,STAT5A,STAT5B,NFE2,HES1,HSF1,FOXP3,HNF1A,TCF3,KLF15,ATF2,ARNT,EGR1,EGR2,CTCF,PAX5,SMAD4
GO: Biological Process	GO:0060041	retina development in camera-type eye		1.799E-3	7.011E-3	6.314E-2	1.000E0	7	161	HIF1A,MAX,IKZF1,NEUROD1,RARG,PTF1A,TGIF1
GO: Biological Process	GO:0032606	type I interferon production		1.808E-3	7.042E-3	6.342E-2	1.000E0	6	119	IRF1,IRF3,IRF5,IRF7,STAT6,IRF9
GO: Biological Process	GO:0009894	regulation of catabolic process		1.843E-3	7.140E-3	6.431E-2	1.000E0	18	777	MYC,HIF1A,MYOG,SREBF1,SREBF2,GATA4,STAT3,NFE2L2,HSF1,FOXO1,XBP1,PPARA,ARNT,ARNTL,THRA,SMARCC1,SMAD3,SMAD4
GO: Biological Process	GO:0045978	negative regulation of nucleoside metabolic process		1.844E-3	7.140E-3	6.431E-2	1.000E0	3	23	MYOG,STAT3,PPARA
GO: Biological Process	GO:0032607	interferon-alpha production		1.844E-3	7.140E-3	6.431E-2	1.000E0	3	23	IRF3,IRF5,IRF7
GO: Biological Process	GO:0097186	amelogenesis		1.844E-3	7.140E-3	6.431E-2	1.000E0	3	23	FOXO1,PPARA,ATF2
GO: Biological Process	GO:0006925	inflammatory cell apoptotic process		1.844E-3	7.140E-3	6.431E-2	1.000E0	3	23	IRF3,IRF7,MEF2C
GO: Biological Process	GO:1903579	negative regulation of ATP metabolic process		1.844E-3	7.140E-3	6.431E-2	1.000E0	3	23	MYOG,STAT3,PPARA
GO: Biological Process	GO:1901984	negative regulation of protein acetylation		1.844E-3	7.140E-3	6.431E-2	1.000E0	3	23	SPI1,FOXP3,KLF15
GO: Biological Process	GO:0042326	negative regulation of phosphorylation		1.860E-3	7.196E-3	6.481E-2	1.000E0	13	473	MYC,MYOG,IRF1,FOXA2,KLF4,STAT3,JUN,FOXM1,FOXO1,PPARA,TFAP4,ATF3,SMAD3
GO: Biological Process	GO:0045058	T cell selection		1.875E-3	7.232E-3	6.514E-2	1.000E0	4	49	IRF4,STAT6,FOXP3,BATF
GO: Biological Process	GO:0014911	positive regulation of smooth muscle cell migration		1.875E-3	7.232E-3	6.514E-2	1.000E0	4	49	MYC,PGR,FOXO4,EGR1
GO: Biological Process	GO:0045599	negative regulation of fat cell differentiation		1.875E-3	7.232E-3	6.514E-2	1.000E0	4	49	FOXO1,E2F1,ARNTL,SMAD3
GO: Biological Process	GO:0032869	cellular response to insulin stimulus		1.876E-3	7.232E-3	6.514E-2	1.000E0	8	208	HIF1A,SREBF1,STAT1,FOXO4,USF1,FOXO1,XBP1,SMARCC1
GO: Biological Process	GO:0071214	cellular response to abiotic stimulus		1.880E-3	7.242E-3	6.523E-2	1.000E0	10	308	MYC,HIF1A,MYOG,IRF1,NFATC4,HSF1,REST,EGR1,ELK1,ATF4
GO: Biological Process	GO:0007584	response to nutrient		1.933E-3	7.440E-3	6.701E-2	1.000E0	8	209	GATA4,FOXA2,STAT1,USF1,USF2,NRF1,XBP1,PPARD
GO: Biological Process	GO:0051248	negative regulation of protein metabolic process		2.020E-3	7.751E-3	6.981E-2	1.000E0	24	1183	MYC,SOX4,SPI1,ESR1,IRF1,IRF3,KLF4,STAT3,JUN,PURA,FOXP3,FOXM1,FOXO1,WT1,KLF15,TFAP4,SMARCC1,ATF3,ATF4,PAX5,SMAD1,SMAD2,SMAD3,SMAD4
GO: Biological Process	GO:0035315	hair cell differentiation		2.021E-3	7.751E-3	6.981E-2	1.000E0	4	50	MYCN,HES1,RBPJ,HEY2
GO: Biological Process	GO:0032570	response to progesterone		2.021E-3	7.751E-3	6.981E-2	1.000E0	4	50	SREBF1,JUNB,FOSB,FOSL1
GO: Biological Process	GO:0032608	interferon-beta production		2.021E-3	7.751E-3	6.981E-2	1.000E0	4	50	IRF1,IRF3,IRF5,IRF7
GO: Biological Process	GO:0001935	endothelial cell proliferation		2.051E-3	7.862E-3	7.081E-2	1.000E0	6	122	HIF1A,STAT1,STAT5A,JUN,XBP1,ARNT
GO: Biological Process	GO:0002285	lymphocyte activation involved in immune response		2.067E-3	7.917E-3	7.130E-2	1.000E0	7	165	IRF1,IRF4,BCL6,STAT6,FOXP3,BATF,XBP1
GO: Biological Process	GO:0060396	growth hormone receptor signaling pathway		2.091E-3	7.968E-3	7.177E-2	1.000E0	3	24	STAT3,STAT5A,STAT5B
GO: Biological Process	GO:0097150	neuronal stem cell population maintenance		2.091E-3	7.968E-3	7.177E-2	1.000E0	3	24	HES1,FOXO1,FOXO3
GO: Biological Process	GO:1901533	negative regulation of hematopoietic progenitor cell differentiation		2.091E-3	7.968E-3	7.177E-2	1.000E0	3	24	NFE2L2,HES1,GABPA
GO: Biological Process	GO:0051123	RNA polymerase II transcriptional preinitiation complex assembly		2.091E-3	7.968E-3	7.177E-2	1.000E0	3	24	IKZF1,CREB1,THRA
GO: Biological Process	GO:0046697	decidualization		2.091E-3	7.968E-3	7.177E-2	1.000E0	3	24	ESR1,JUNB,PPARD
GO: Biological Process	GO:0032897	negative regulation of viral transcription		2.091E-3	7.968E-3	7.177E-2	1.000E0	3	24	JUN,REST,TFAP4
GO: Biological Process	GO:0051247	positive regulation of protein metabolic process		2.101E-3	8.000E-3	7.206E-2	1.000E0	30	1611	MYC,SOX4,ESR1,GATA1,SREBF1,IRF1,IRF4,BCL6,KLF4,MEF2C,STAT1,STAT3,STAT5A,STAT5B,JUN,NFE2,NFE2L2,HES1,NKX3-1,HSF1,FOXP3,FOXO1,XBP1,REST,TEAD1,AR,TFAP4,ARNT,SMAD3,SMAD4
GO: Biological Process	GO:0014033	neural crest cell differentiation		2.112E-3	8.026E-3	7.229E-2	1.000E0	5	84	HIF1A,MEF2C,HES1,FOXC1,SMAD4
GO: Biological Process	GO:0070167	regulation of biomineral tissue development		2.112E-3	8.026E-3	7.229E-2	1.000E0	5	84	HIF1A,GATA1,MEF2C,NFE2,SMAD3
GO: Biological Process	GO:0007272	ensheathment of neurons		2.138E-3	8.097E-3	7.293E-2	1.000E0	6	123	RXRB,RARG,POU3F1,POU3F2,PPARD,EGR2
GO: Biological Process	GO:0008366	axon ensheathment		2.138E-3	8.097E-3	7.293E-2	1.000E0	6	123	RXRB,RARG,POU3F1,POU3F2,PPARD,EGR2
GO: Biological Process	GO:0045667	regulation of osteoblast differentiation		2.138E-3	8.097E-3	7.293E-2	1.000E0	6	123	MEF2C,JUND,NFATC1,RUNX2,SMAD1,SMAD3
GO: Biological Process	GO:0043901	negative regulation of multi-organism process		2.139E-3	8.097E-3	7.293E-2	1.000E0	7	166	IRF3,STAT1,PRDM1,JUN,IRF8,REST,TFAP4
GO: Biological Process	GO:0061351	neural precursor cell proliferation		2.139E-3	8.097E-3	7.293E-2	1.000E0	7	166	SOX5,HIF1A,FOXO1,FOXO3,ATF5,POU3F2,TEAD3
GO: Biological Process	GO:0072593	reactive oxygen species metabolic process		2.154E-3	8.146E-3	7.337E-2	1.000E0	9	262	MYCN,HIF1A,ESR1,KLF4,STAT3,NFE2L2,FOXM1,FOXO1,FOXO3
GO: Biological Process	GO:0051052	regulation of DNA metabolic process		2.166E-3	8.186E-3	7.373E-2	1.000E0	11	368	MYC,SPI1,BCL6,KLF4,STAT6,JUN,HSF1,FOXP3,FOXM1,TFDP1,ATF1
GO: Biological Process	GO:0032102	negative regulation of response to external stimulus		2.318E-3	8.689E-3	7.826E-2	1.000E0	10	317	ETS1,IRF3,KLF4,PRDM1,USF1,FOXF1,FOXP3,PPARA,PPARD,SMAD3
GO: Biological Process	GO:0031946	regulation of glucocorticoid biosynthetic process		2.326E-3	8.689E-3	7.826E-2	1.000E0	2	7	REST,NR3C1
GO: Biological Process	GO:2000049	positive regulation of cell-cell adhesion mediated by cadherin		2.326E-3	8.689E-3	7.826E-2	1.000E0	2	7	FOXA1,FOXA2
GO: Biological Process	GO:0019530	taurine metabolic process		2.326E-3	8.689E-3	7.826E-2	1.000E0	2	7	STAT5A,STAT5B
GO: Biological Process	GO:1903862	positive regulation of oxidative phosphorylation		2.326E-3	8.689E-3	7.826E-2	1.000E0	2	7	MYC,MYOG
GO: Biological Process	GO:0060120	inner ear receptor cell fate commitment		2.326E-3	8.689E-3	7.826E-2	1.000E0	2	7	HES1,RBPJ
GO: Biological Process	GO:0060839	endothelial cell fate commitment		2.326E-3	8.689E-3	7.826E-2	1.000E0	2	7	HOXA13,RBPJ
GO: Biological Process	GO:0009912	auditory receptor cell fate commitment		2.326E-3	8.689E-3	7.826E-2	1.000E0	2	7	HES1,RBPJ
GO: Biological Process	GO:2001171	positive regulation of ATP biosynthetic process		2.326E-3	8.689E-3	7.826E-2	1.000E0	2	7	MYC,STAT3
GO: Biological Process	GO:0070345	negative regulation of fat cell proliferation		2.326E-3	8.689E-3	7.826E-2	1.000E0	2	7	E2F1,TFDP1
GO: Biological Process	GO:0021979	hypothalamus cell differentiation		2.326E-3	8.689E-3	7.826E-2	1.000E0	2	7	POU3F2,PROP1
GO: Biological Process	GO:0051176	positive regulation of sulfur metabolic process		2.326E-3	8.689E-3	7.826E-2	1.000E0	2	7	SP1,NFE2L2
GO: Biological Process	GO:0051890	regulation of cardioblast differentiation		2.326E-3	8.689E-3	7.826E-2	1.000E0	2	7	GATA4,TBX5
GO: Biological Process	GO:0046898	response to cycloheximide		2.326E-3	8.689E-3	7.826E-2	1.000E0	2	7	KLF4,KLF6
GO: Biological Process	GO:0006111	regulation of gluconeogenesis		2.336E-3	8.720E-3	7.854E-2	1.000E0	4	52	HIF1A,FOXO1,PPARA,NR3C1
GO: Biological Process	GO:0006359	regulation of transcription from RNA polymerase III promoter		2.358E-3	8.743E-3	7.875E-2	1.000E0	3	25	ZNF143,FOXA2,AR
GO: Biological Process	GO:0071378	cellular response to growth hormone stimulus		2.358E-3	8.743E-3	7.875E-2	1.000E0	3	25	STAT3,STAT5A,STAT5B
GO: Biological Process	GO:0010719	negative regulation of epithelial to mesenchymal transition		2.358E-3	8.743E-3	7.875E-2	1.000E0	3	25	FOXA1,FOXA2,TBX5
GO: Biological Process	GO:0030539	male genitalia development		2.358E-3	8.743E-3	7.875E-2	1.000E0	3	25	HOXA13,WT1,AR
GO: Biological Process	GO:0032816	positive regulation of natural killer cell activation		2.358E-3	8.743E-3	7.875E-2	1.000E0	3	25	IRF1,STAT5A,STAT5B
GO: Biological Process	GO:0072012	glomerulus vasculature development		2.358E-3	8.743E-3	7.875E-2	1.000E0	3	25	HES1,WT1,EGR1
GO: Biological Process	GO:0010664	negative regulation of striated muscle cell apoptotic process		2.358E-3	8.743E-3	7.875E-2	1.000E0	3	25	NFE2L2,HSF1,HEY2
GO: Biological Process	GO:0042634	regulation of hair cycle		2.358E-3	8.743E-3	7.875E-2	1.000E0	3	25	NFATC1,ARNTL,SMAD4
GO: Biological Process	GO:0003012	muscle system process		2.439E-3	9.037E-3	8.140E-2	1.000E0	12	430	MYOD1,MYOG,GATA4,KLF4,MEF2C,NFATC1,NFATC3,KLF15,TEAD1,NR3C1,AR,HEY2
GO: Biological Process	GO:0016575	histone deacetylation		2.463E-3	9.105E-3	8.200E-2	1.000E0	5	87	SREBF1,BCL6,FOXP3,REST,ELK4
GO: Biological Process	GO:0071594	thymocyte aggregation		2.463E-3	9.105E-3	8.200E-2	1.000E0	5	87	STAT5A,STAT5B,MAFB,FOXP3,TCF3
GO: Biological Process	GO:0033077	T cell differentiation in thymus		2.463E-3	9.105E-3	8.200E-2	1.000E0	5	87	STAT5A,STAT5B,MAFB,FOXP3,TCF3
GO: Biological Process	GO:0044262	cellular carbohydrate metabolic process		2.482E-3	9.159E-3	8.249E-2	1.000E0	10	320	MYC,HIF1A,MYOG,FOXA2,STAT3,FOXO1,POU1F1,PPARA,NR3C1,ARNT
GO: Biological Process	GO:0070661	leukocyte proliferation		2.482E-3	9.159E-3	8.249E-2	1.000E0	10	320	IRF1,BCL6,MEF2C,STAT5A,STAT5B,PRDM1,NFATC2,HES1,FOXP3,TCF3
GO: Biological Process	GO:0007618	mating		2.506E-3	9.226E-3	8.310E-2	1.000E0	4	53	PGR,AR,THRA,THRB
GO: Biological Process	GO:0002381	immunoglobulin production involved in immunoglobulin mediated immune response		2.506E-3	9.226E-3	8.310E-2	1.000E0	4	53	BCL6,STAT6,FOXP3,BATF
GO: Biological Process	GO:0034121	regulation of toll-like receptor signaling pathway		2.506E-3	9.226E-3	8.310E-2	1.000E0	4	53	ESR1,IRF1,IRF4,IRF7
GO: Biological Process	GO:0045926	negative regulation of growth		2.571E-3	9.459E-3	8.520E-2	1.000E0	9	269	HIF1A,BCL6,TBX5,IRF8,WT1,PPARD,ENO1,SMAD3,SMAD4
GO: Biological Process	GO:0071478	cellular response to radiation		2.611E-3	9.599E-3	8.645E-2	1.000E0	7	172	MYC,HIF1A,NFATC4,HSF1,EGR1,ELK1,ATF4
GO: Biological Process	GO:0070897	DNA-templated transcriptional preinitiation complex assembly		2.644E-3	9.681E-3	8.719E-2	1.000E0	3	26	IKZF1,CREB1,THRA
GO: Biological Process	GO:2000036	regulation of stem cell population maintenance		2.644E-3	9.681E-3	8.719E-2	1.000E0	3	26	TEAD1,TEAD4,TEAD3
GO: Biological Process	GO:0043567	regulation of insulin-like growth factor receptor signaling pathway		2.644E-3	9.681E-3	8.719E-2	1.000E0	3	26	NKX3-1,POU1F1,AR
GO: Biological Process	GO:0072273	metanephric nephron morphogenesis		2.644E-3	9.681E-3	8.719E-2	1.000E0	3	26	STAT1,HES1,WT1
GO: Biological Process	GO:0045191	regulation of isotype switching		2.644E-3	9.681E-3	8.719E-2	1.000E0	3	26	BCL6,STAT6,FOXP3
GO: Biological Process	GO:0016051	carbohydrate biosynthetic process		2.656E-3	9.717E-3	8.752E-2	1.000E0	8	220	HIF1A,FOXO1,POU1F1,PPARA,NR3C1,ATF3,ATF4,ENO1
GO: Biological Process	GO:0002637	regulation of immunoglobulin production		2.684E-3	9.803E-3	8.829E-2	1.000E0	4	54	BCL6,STAT6,FOXP3,XBP1
GO: Biological Process	GO:0006383	transcription from RNA polymerase III promoter		2.684E-3	9.803E-3	8.829E-2	1.000E0	4	54	ZNF143,FOXA2,TBP,AR
GO: Biological Process	GO:0007611	learning or memory		2.702E-3	9.860E-3	8.881E-2	1.000E0	9	271	HIF1A,MEF2C,JUN,FOXP2,CREB1,FOSL1,THRA,EGR1,EGR2
GO: Biological Process	GO:0042476	odontogenesis		2.714E-3	9.897E-3	8.914E-2	1.000E0	6	129	HAND1,FOXC1,FOXO1,PPARA,RUNX2,ATF2
GO: Biological Process	GO:0043281	regulation of cysteine-type endopeptidase activity involved in apoptotic process		2.731E-3	9.952E-3	8.963E-2	1.000E0	8	221	MYC,KLF4,STAT1,NKX3-1,HSF1,REST,TFAP4,SMAD3
GO: Biological Process	GO:0030334	regulation of cell migration		2.754E-3	1.003E-2	9.031E-2	1.000E0	17	742	MYC,HIF1A,ETS1,RREB1,KLF4,STAT3,STAT5A,PGR,JUN,NFE2L2,FOXO4,FOXF1,TBX5,PPARD,EGR1,RBPJ,SMAD3
GO: Biological Process	GO:0034248	regulation of cellular amide metabolic process		2.773E-3	1.009E-2	9.087E-2	1.000E0	11	380	SOX4,ESR1,STAT3,NFE2L2,PURA,FOXO3,WT1,ATF4,SMAD1,SMAD2,SMAD3
GO: Biological Process	GO:0090092	regulation of transmembrane receptor protein serine/threonine kinase signaling pathway		2.808E-3	1.021E-2	9.193E-2	1.000E0	8	222	GATA4,HOXA13,HES1,FOXD1,RBPJ,SMAD2,SMAD3,SMAD4
GO: Biological Process	GO:0060021	palate development		2.855E-3	1.037E-2	9.339E-2	1.000E0	5	90	MEF2C,ARID5B,FOXF2,SMAD2,SMAD4
GO: Biological Process	GO:0060350	endochondral bone morphogenesis		2.871E-3	1.041E-2	9.376E-2	1.000E0	4	55	MEF2C,MEF2D,RARG,RUNX2
GO: Biological Process	GO:1903201	regulation of oxidative stress-induced cell death		2.871E-3	1.041E-2	9.376E-2	1.000E0	4	55	HIF1A,NFE2L2,FOXO3,ATF4
GO: Biological Process	GO:0010632	regulation of epithelial cell migration		2.876E-3	1.042E-2	9.385E-2	1.000E0	7	175	HIF1A,ETS1,RREB1,KLF4,STAT5A,JUN,NFE2L2
GO: Biological Process	GO:0050863	regulation of T cell activation		2.898E-3	1.049E-2	9.452E-2	1.000E0	10	327	IRF1,IRF4,IKZF1,BCL6,STAT5A,STAT5B,HES1,FOXP3,XBP1,ZBTB7B
GO: Biological Process	GO:0072207	metanephric epithelium development		2.951E-3	1.064E-2	9.579E-2	1.000E0	3	27	STAT1,HES1,WT1
GO: Biological Process	GO:0042832	defense response to protozoan		2.951E-3	1.064E-2	9.579E-2	1.000E0	3	27	IRF4,BATF,IRF8
GO: Biological Process	GO:0000083	regulation of transcription involved in G1/S transition of mitotic cell cycle		2.951E-3	1.064E-2	9.579E-2	1.000E0	3	27	E2F1,E2F4,E2F6
GO: Biological Process	GO:0061437	renal system vasculature development		2.951E-3	1.064E-2	9.579E-2	1.000E0	3	27	HES1,WT1,EGR1
GO: Biological Process	GO:0061440	kidney vasculature development		2.951E-3	1.064E-2	9.579E-2	1.000E0	3	27	HES1,WT1,EGR1
GO: Biological Process	GO:0051412	response to corticosterone		2.951E-3	1.064E-2	9.579E-2	1.000E0	3	27	JUNB,FOSB,FOSL1
GO: Biological Process	GO:0031058	positive regulation of histone modification		2.995E-3	1.078E-2	9.713E-2	1.000E0	5	91	SREBF1,BCL6,FOXP3,XBP1,SMAD4
GO: Biological Process	GO:0042886	amide transport		3.004E-3	1.081E-2	9.734E-2	1.000E0	11	384	SOX4,HIF1A,MAFA,SREBF1,FOXA2,NEUROD1,HNF1A,REST,PPARD,ARNTL,SMAD2
GO: Biological Process	GO:0045931	positive regulation of mitotic cell cycle		3.043E-3	1.090E-2	9.817E-2	1.000E0	6	132	FOXA1,STAT5A,STAT5B,HOXA13,HES1,NKX3-1
GO: Biological Process	GO:0051851	modification by host of symbiont morphology or physiology		3.066E-3	1.090E-2	9.817E-2	1.000E0	4	56	SP1,JUN,REST,TFAP4
GO: Biological Process	GO:0048538	thymus development		3.066E-3	1.090E-2	9.817E-2	1.000E0	4	56	IKZF1,NFATC3,MAFB,HES1
GO: Biological Process	GO:0035065	regulation of histone acetylation		3.066E-3	1.090E-2	9.817E-2	1.000E0	4	56	SPI1,FOXP3,CTCF,SMAD4
GO: Biological Process	GO:2000020	positive regulation of male gonad development		3.079E-3	1.090E-2	9.817E-2	1.000E0	2	8	SRY,WT1
GO: Biological Process	GO:0051151	negative regulation of smooth muscle cell differentiation		3.079E-3	1.090E-2	9.817E-2	1.000E0	2	8	FOXO4,HEY2
GO: Biological Process	GO:0060923	cardiac muscle cell fate commitment		3.079E-3	1.090E-2	9.817E-2	1.000E0	2	8	WT1,RBPJ
GO: Biological Process	GO:1904746	negative regulation of apoptotic process involved in development		3.079E-3	1.090E-2	9.817E-2	1.000E0	2	8	FOXC1,WT1
GO: Biological Process	GO:0072050	S-shaped body morphogenesis		3.079E-3	1.090E-2	9.817E-2	1.000E0	2	8	HES1,WT1
GO: Biological Process	GO:0003139	secondary heart field specification		3.079E-3	1.090E-2	9.817E-2	1.000E0	2	8	MEF2C,RBPJ
GO: Biological Process	GO:0046645	positive regulation of gamma-delta T cell activation		3.079E-3	1.090E-2	9.817E-2	1.000E0	2	8	STAT5A,STAT5B
GO: Biological Process	GO:0006573	valine metabolic process		3.079E-3	1.090E-2	9.817E-2	1.000E0	2	8	STAT5A,STAT5B
GO: Biological Process	GO:0072497	mesenchymal stem cell differentiation		3.079E-3	1.090E-2	9.817E-2	1.000E0	2	8	SOX5,REST
GO: Biological Process	GO:0043416	regulation of skeletal muscle tissue regeneration		3.079E-3	1.090E-2	9.817E-2	1.000E0	2	8	MYOD1,PPARD
GO: Biological Process	GO:0072239	metanephric glomerulus vasculature development		3.079E-3	1.090E-2	9.817E-2	1.000E0	2	8	WT1,EGR1
GO: Biological Process	GO:1901724	positive regulation of cell proliferation involved in kidney development		3.079E-3	1.090E-2	9.817E-2	1.000E0	2	8	MYC,EGR1
GO: Biological Process	GO:0032808	lacrimal gland development		3.079E-3	1.090E-2	9.817E-2	1.000E0	2	8	FOXC1,RARG
GO: Biological Process	GO:0043353	enucleate erythrocyte differentiation		3.079E-3	1.090E-2	9.817E-2	1.000E0	2	8	SP1,SP3
GO: Biological Process	GO:1903025	regulation of RNA polymerase II regulatory region sequence-specific DNA binding		3.079E-3	1.090E-2	9.817E-2	1.000E0	2	8	HAND1,HES1
GO: Biological Process	GO:1903071	positive regulation of ER-associated ubiquitin-dependent protein catabolic process		3.079E-3	1.090E-2	9.817E-2	1.000E0	2	8	NFE2L2,XBP1
GO: Biological Process	GO:0003310	pancreatic A cell differentiation		3.079E-3	1.090E-2	9.817E-2	1.000E0	2	8	NEUROD1,HES1
GO: Biological Process	GO:0016049	cell growth		3.091E-3	1.093E-2	9.846E-2	1.000E0	14	562	ESR1,GATA4,BCL6,FUBP1,FOXM1,RARG,WT1,XBP1,PPARD,NR3C1,AR,ENO1,SMAD3,SMAD4
GO: Biological Process	GO:0050708	regulation of protein secretion		3.162E-3	1.118E-2	1.007E-1	1.000E0	12	444	SOX4,HIF1A,SREBF1,IRF3,FOXA2,NEUROD1,FOXP3,HNF1A,XBP1,REST,PPARD,ARNTL
GO: Biological Process	GO:0043588	skin development		3.200E-3	1.130E-2	1.018E-1	1.000E0	9	278	FOXQ1,FOSL2,POU3F1,PPARD,RUNX1,RUNX3,OVOL1,RBPJ,SMAD4
GO: Biological Process	GO:0030335	positive regulation of cell migration		3.220E-3	1.136E-2	1.023E-1	1.000E0	12	445	MYC,HIF1A,ETS1,RREB1,STAT5A,PGR,JUN,NFE2L2,FOXO4,FOXF1,EGR1,SMAD3
GO: Biological Process	GO:0010677	negative regulation of cellular carbohydrate metabolic process		3.270E-3	1.152E-2	1.038E-1	1.000E0	4	57	MYOG,FOXA2,STAT3,PPARA
GO: Biological Process	GO:2000725	regulation of cardiac muscle cell differentiation		3.280E-3	1.152E-2	1.038E-1	1.000E0	3	28	MEF2C,NR3C1,RBPJ
GO: Biological Process	GO:0002828	regulation of type 2 immune response		3.280E-3	1.152E-2	1.038E-1	1.000E0	3	28	IRF1,BCL6,STAT6
GO: Biological Process	GO:0031063	regulation of histone deacetylation		3.280E-3	1.152E-2	1.038E-1	1.000E0	3	28	SREBF1,BCL6,FOXP3
GO: Biological Process	GO:0035883	enteroendocrine cell differentiation		3.280E-3	1.152E-2	1.038E-1	1.000E0	3	28	NEUROD1,HES1,ARNTL
GO: Biological Process	GO:0060977	coronary vasculature morphogenesis		3.280E-3	1.152E-2	1.038E-1	1.000E0	3	28	GATA4,TBX5,HEY2
GO: Biological Process	GO:0042100	B cell proliferation		3.290E-3	1.155E-2	1.040E-1	1.000E0	5	93	BCL6,MEF2C,PRDM1,NFATC2,TCF3
GO: Biological Process	GO:1903522	regulation of blood circulation		3.369E-3	1.182E-2	1.064E-1	1.000E0	10	334	SP4,HIF1A,SREBF1,GATA4,MEF2A,PPARD,THRA,THRB,HEY2,EPAS1
GO: Biological Process	GO:0071333	cellular response to glucose stimulus		3.526E-3	1.236E-2	1.113E-1	1.000E0	6	136	SOX4,HIF1A,GATA4,FOXA2,NEUROD1,XBP1
GO: Biological Process	GO:0006091	generation of precursor metabolites and energy		3.579E-3	1.253E-2	1.129E-1	1.000E0	11	393	MYC,HIF1A,MYOG,STAT3,NFATC3,NFATC4,NRF1,PPARA,PPARD,ARNT,ENO1
GO: Biological Process	GO:0042036	negative regulation of cytokine biosynthetic process		3.629E-3	1.266E-2	1.140E-1	1.000E0	3	29	IRF3,KLF4,FOXP3
GO: Biological Process	GO:2000772	regulation of cellular senescence		3.629E-3	1.266E-2	1.140E-1	1.000E0	3	29	HMGA1,BCL6,ARNTL
GO: Biological Process	GO:0033687	osteoblast proliferation		3.629E-3	1.266E-2	1.140E-1	1.000E0	3	29	GATA1,JUNB,SMAD3
GO: Biological Process	GO:0046636	negative regulation of alpha-beta T cell activation		3.629E-3	1.266E-2	1.140E-1	1.000E0	3	29	IRF1,BCL6,FOXP3
GO: Biological Process	GO:0061384	heart trabecula morphogenesis		3.629E-3	1.266E-2	1.140E-1	1.000E0	3	29	NFATC1,RBPJ,HEY2
GO: Biological Process	GO:1901987	regulation of cell cycle phase transition		3.665E-3	1.277E-2	1.150E-1	1.000E0	10	338	SOX4,FOXO4,TCF3,ATF5,ARID3A,E2F1,E2F4,TFDP1,OVOL1,CDC5L
GO: Biological Process	GO:0060688	regulation of morphogenesis of a branching structure		3.705E-3	1.288E-2	1.160E-1	1.000E0	4	59	ESR1,ETV4,ETV5,AR
GO: Biological Process	GO:2000107	negative regulation of leukocyte apoptotic process		3.705E-3	1.288E-2	1.160E-1	1.000E0	4	59	HIF1A,IRF7,BCL6,STAT5A
GO: Biological Process	GO:0003382	epithelial cell morphogenesis		3.705E-3	1.288E-2	1.160E-1	1.000E0	4	59	STAT1,HOXA13,WT1,AR
GO: Biological Process	GO:0051702	interaction with symbiont		3.705E-3	1.288E-2	1.160E-1	1.000E0	4	59	SP1,JUN,REST,TFAP4
GO: Biological Process	GO:0050768	negative regulation of neurogenesis		3.768E-3	1.308E-2	1.178E-1	1.000E0	9	285	MYCN,FOXA2,STAT3,NFATC4,HES1,FOXO3,ATF5,REST,RBPJ
GO: Biological Process	GO:0071331	cellular response to hexose stimulus		3.788E-3	1.314E-2	1.184E-1	1.000E0	6	138	SOX4,HIF1A,GATA4,FOXA2,NEUROD1,XBP1
GO: Biological Process	GO:0021915	neural tube development		3.793E-3	1.315E-2	1.184E-1	1.000E0	7	184	SOX4,HIF1A,FOXA1,FOXA2,HES1,RARG,TGIF1
GO: Biological Process	GO:0007005	mitochondrion organization		3.851E-3	1.334E-2	1.202E-1	1.000E0	17	767	MYC,NR2C2,HIF1A,SREBF1,SREBF2,MEF2A,STAT2,STAT3,JUN,HES1,NRF1,E2F1,ATF2,TFDP1,EPAS1,GABPA,GABPB1
GO: Biological Process	GO:2000116	regulation of cysteine-type endopeptidase activity		3.865E-3	1.338E-2	1.205E-1	1.000E0	8	234	MYC,KLF4,STAT1,NKX3-1,HSF1,REST,TFAP4,SMAD3
GO: Biological Process	GO:0002699	positive regulation of immune effector process		3.907E-3	1.339E-2	1.206E-1	1.000E0	7	185	IRF1,STAT5A,STAT5B,STAT6,FOXF1,FOXP3,XBP1
GO: Biological Process	GO:0071326	cellular response to monosaccharide stimulus		3.925E-3	1.339E-2	1.206E-1	1.000E0	6	139	SOX4,HIF1A,GATA4,FOXA2,NEUROD1,XBP1
GO: Biological Process	GO:0003183	mitral valve morphogenesis		3.931E-3	1.339E-2	1.206E-1	1.000E0	2	9	SOX4,GATA4
GO: Biological Process	GO:0060463	lung lobe morphogenesis		3.931E-3	1.339E-2	1.206E-1	1.000E0	2	9	GATA4,FOXF1
GO: Biological Process	GO:0010668	ectodermal cell differentiation		3.931E-3	1.339E-2	1.206E-1	1.000E0	2	9	ETS2,ELF5
GO: Biological Process	GO:0097084	vascular smooth muscle cell development		3.931E-3	1.339E-2	1.206E-1	1.000E0	2	9	HES1,HEY2
GO: Biological Process	GO:0045924	regulation of female receptivity		3.931E-3	1.339E-2	1.206E-1	1.000E0	2	9	THRA,THRB
GO: Biological Process	GO:0021546	rhombomere development		3.931E-3	1.339E-2	1.206E-1	1.000E0	2	9	MAFB,EGR2
GO: Biological Process	GO:0045586	regulation of gamma-delta T cell differentiation		3.931E-3	1.339E-2	1.206E-1	1.000E0	2	9	STAT5A,STAT5B
GO: Biological Process	GO:0031943	regulation of glucocorticoid metabolic process		3.931E-3	1.339E-2	1.206E-1	1.000E0	2	9	REST,NR3C1
GO: Biological Process	GO:0001547	antral ovarian follicle growth		3.931E-3	1.339E-2	1.206E-1	1.000E0	2	9	ESR1,FOXO3
GO: Biological Process	GO:0070669	response to interleukin-2		3.931E-3	1.339E-2	1.206E-1	1.000E0	2	9	STAT5B,CDC5L
GO: Biological Process	GO:0014883	transition between fast and slow fiber		3.931E-3	1.339E-2	1.206E-1	1.000E0	2	9	NFATC1,TEAD1
GO: Biological Process	GO:2001169	regulation of ATP biosynthetic process		3.931E-3	1.339E-2	1.206E-1	1.000E0	2	9	MYC,STAT3
GO: Biological Process	GO:0048733	sebaceous gland development		3.931E-3	1.339E-2	1.206E-1	1.000E0	2	9	RBPJ,SMAD4
GO: Biological Process	GO:0060837	blood vessel endothelial cell differentiation		3.931E-3	1.339E-2	1.206E-1	1.000E0	2	9	RBPJ,HEY2
GO: Biological Process	GO:0002911	regulation of lymphocyte anergy		3.931E-3	1.339E-2	1.206E-1	1.000E0	2	9	FOXP3,RUNX1
GO: Biological Process	GO:0002249	lymphocyte anergy		3.931E-3	1.339E-2	1.206E-1	1.000E0	2	9	FOXP3,RUNX1
GO: Biological Process	GO:0002667	regulation of T cell anergy		3.931E-3	1.339E-2	1.206E-1	1.000E0	2	9	FOXP3,RUNX1
GO: Biological Process	GO:0048341	paraxial mesoderm formation		3.931E-3	1.339E-2	1.206E-1	1.000E0	2	9	FOXC1,HNF1A
GO: Biological Process	GO:0002870	T cell anergy		3.931E-3	1.339E-2	1.206E-1	1.000E0	2	9	FOXP3,RUNX1
GO: Biological Process	GO:0039530	MDA-5 signaling pathway		3.931E-3	1.339E-2	1.206E-1	1.000E0	2	9	IRF3,IRF7
GO: Biological Process	GO:0060986	endocrine hormone secretion		3.937E-3	1.340E-2	1.207E-1	1.000E0	4	60	NKX3-1,FOXD1,RUNX1,SMAD4
GO: Biological Process	GO:0002366	leukocyte activation involved in immune response		3.965E-3	1.348E-2	1.214E-1	1.000E0	8	235	IRF1,IRF4,BCL6,STAT6,FOXF1,FOXP3,BATF,XBP1
GO: Biological Process	GO:0045686	negative regulation of glial cell differentiation		4.001E-3	1.356E-2	1.222E-1	1.000E0	3	30	MYCN,HES1,ATF5
GO: Biological Process	GO:0010226	response to lithium ion		4.001E-3	1.356E-2	1.222E-1	1.000E0	3	30	MYOG,NFATC3,NFATC4
GO: Biological Process	GO:0001562	response to protozoan		4.001E-3	1.356E-2	1.222E-1	1.000E0	3	30	IRF4,BATF,IRF8
GO: Biological Process	GO:0048710	regulation of astrocyte differentiation		4.001E-3	1.356E-2	1.222E-1	1.000E0	3	30	MYCN,HES1,ATF5
GO: Biological Process	GO:2000147	positive regulation of cell motility		4.051E-3	1.372E-2	1.236E-1	1.000E0	12	458	MYC,HIF1A,ETS1,RREB1,STAT5A,PGR,JUN,NFE2L2,FOXO4,FOXF1,EGR1,SMAD3
GO: Biological Process	GO:2000134	negative regulation of G1/S transition of mitotic cell cycle		4.119E-3	1.394E-2	1.256E-1	1.000E0	5	98	SOX4,ARID3A,E2F1,E2F4,TFDP1
GO: Biological Process	GO:0090087	regulation of peptide transport		4.126E-3	1.396E-2	1.257E-1	1.000E0	9	289	SOX4,HIF1A,SREBF1,FOXA2,NEUROD1,HNF1A,REST,PPARD,ARNTL
GO: Biological Process	GO:0002263	cell activation involved in immune response		4.172E-3	1.410E-2	1.270E-1	1.000E0	8	237	IRF1,IRF4,BCL6,STAT6,FOXF1,FOXP3,BATF,XBP1
GO: Biological Process	GO:0042246	tissue regeneration		4.179E-3	1.410E-2	1.270E-1	1.000E0	4	61	MYF6,MYOD1,MYOG,PPARD
GO: Biological Process	GO:0046782	regulation of viral transcription		4.179E-3	1.410E-2	1.270E-1	1.000E0	4	61	SP1,JUN,REST,TFAP4
GO: Biological Process	GO:0032269	negative regulation of cellular protein metabolic process		4.191E-3	1.413E-2	1.273E-1	1.000E0	22	1112	MYC,SOX4,SPI1,ESR1,IRF1,KLF4,STAT3,JUN,PURA,FOXP3,FOXM1,FOXO1,WT1,KLF15,TFAP4,SMARCC1,ATF3,ATF4,PAX5,SMAD1,SMAD2,SMAD3
GO: Biological Process	GO:0034109	homotypic cell-cell adhesion		4.240E-3	1.429E-2	1.287E-1	1.000E0	11	402	GATA1,IRF1,IRF4,IKZF1,BCL6,STAT5A,STAT5B,HES1,FOXP3,XBP1,ZBTB7B
GO: Biological Process	GO:0043583	ear development		4.386E-3	1.476E-2	1.329E-1	1.000E0	8	239	MYC,MYCN,HOXA13,NEUROD1,MAFB,HES1,RBPJ,HEY2
GO: Biological Process	GO:0031069	hair follicle morphogenesis		4.395E-3	1.476E-2	1.329E-1	1.000E0	3	31	FOXQ1,RUNX1,RUNX3
GO: Biological Process	GO:0036075	replacement ossification		4.395E-3	1.476E-2	1.329E-1	1.000E0	3	31	MEF2C,MEF2D,RUNX2
GO: Biological Process	GO:0001958	endochondral ossification		4.395E-3	1.476E-2	1.329E-1	1.000E0	3	31	MEF2C,MEF2D,RUNX2
GO: Biological Process	GO:0048596	embryonic camera-type eye morphogenesis		4.395E-3	1.476E-2	1.329E-1	1.000E0	3	31	SP1,SP3,FOXF2
GO: Biological Process	GO:0006417	regulation of translation		4.405E-3	1.477E-2	1.330E-1	1.000E0	10	347	SOX4,ESR1,STAT3,PURA,FOXO3,WT1,ATF4,SMAD1,SMAD2,SMAD3
GO: Biological Process	GO:0001667	ameboidal-type cell migration		4.405E-3	1.477E-2	1.330E-1	1.000E0	10	347	HIF1A,ETS1,RREB1,KLF4,STAT1,STAT5A,JUN,NFE2L2,ARID5B,PPARD
GO: Biological Process	GO:0002066	columnar/cuboidal epithelial cell development		4.430E-3	1.484E-2	1.337E-1	1.000E0	4	62	HIF1A,PRDM1,RARG,ARNTL
GO: Biological Process	GO:0006476	protein deacetylation		4.488E-3	1.502E-2	1.352E-1	1.000E0	5	100	SREBF1,BCL6,FOXP3,REST,ELK4
GO: Biological Process	GO:0001776	leukocyte homeostasis		4.488E-3	1.502E-2	1.352E-1	1.000E0	5	100	HIF1A,MEF2C,STAT5A,STAT5B,FOXP3
GO: Biological Process	GO:0034110	regulation of homotypic cell-cell adhesion		4.494E-3	1.502E-2	1.353E-1	1.000E0	10	348	IRF1,IRF4,IKZF1,BCL6,STAT5A,STAT5B,HES1,FOXP3,XBP1,ZBTB7B
GO: Biological Process	GO:1903039	positive regulation of leukocyte cell-cell adhesion		4.497E-3	1.502E-2	1.353E-1	1.000E0	8	240	ETS1,IRF1,IKZF1,STAT5A,STAT5B,HES1,FOXP3,XBP1
GO: Biological Process	GO:0002819	regulation of adaptive immune response		4.506E-3	1.504E-2	1.355E-1	1.000E0	6	143	IRF1,IRF7,BCL6,MEF2C,STAT6,FOXP3
GO: Biological Process	GO:0002697	regulation of immune effector process		4.642E-3	1.549E-2	1.395E-1	1.000E0	12	466	IRF1,IRF3,IRF4,BCL6,STAT2,STAT5A,STAT5B,STAT6,FOXF1,FOXP3,XBP1,TEAD4
GO: Biological Process	GO:1902807	negative regulation of cell cycle G1/S phase transition		4.682E-3	1.561E-2	1.406E-1	1.000E0	5	101	SOX4,ARID3A,E2F1,E2F4,TFDP1
GO: Biological Process	GO:0031060	regulation of histone methylation		4.691E-3	1.562E-2	1.406E-1	1.000E0	4	63	XBP1,CTCF,PAX5,SMAD4
GO: Biological Process	GO:0055008	cardiac muscle tissue morphogenesis		4.691E-3	1.562E-2	1.406E-1	1.000E0	4	63	HAND1,FOXC1,RBPJ,HEY2
GO: Biological Process	GO:0008016	regulation of heart contraction		4.725E-3	1.571E-2	1.415E-1	1.000E0	8	242	SP4,SREBF1,GATA4,MEF2A,THRA,THRB,HEY2,EPAS1
GO: Biological Process	GO:0070741	response to interleukin-6		4.812E-3	1.595E-2	1.437E-1	1.000E0	3	32	FOXA2,STAT3,SMAD4
GO: Biological Process	GO:0046685	response to arsenic-containing substance		4.812E-3	1.595E-2	1.437E-1	1.000E0	3	32	NR3C1,ATF3,ATF4
GO: Biological Process	GO:0048821	erythrocyte development		4.812E-3	1.595E-2	1.437E-1	1.000E0	3	32	GATA1,BCL6,KLF1
GO: Biological Process	GO:0042149	cellular response to glucose starvation		4.812E-3	1.595E-2	1.437E-1	1.000E0	3	32	NFE2L2,XBP1,ATF4
GO: Biological Process	GO:0072217	negative regulation of metanephros development		4.880E-3	1.595E-2	1.437E-1	1.000E0	2	10	STAT1,WT1
GO: Biological Process	GO:0003174	mitral valve development		4.880E-3	1.595E-2	1.437E-1	1.000E0	2	10	SOX4,GATA4
GO: Biological Process	GO:0003177	pulmonary valve development		4.880E-3	1.595E-2	1.437E-1	1.000E0	2	10	NFATC1,HEY2
GO: Biological Process	GO:1903069	regulation of ER-associated ubiquitin-dependent protein catabolic process		4.880E-3	1.595E-2	1.437E-1	1.000E0	2	10	NFE2L2,XBP1
GO: Biological Process	GO:0010692	regulation of alkaline phosphatase activity		4.880E-3	1.595E-2	1.437E-1	1.000E0	2	10	MEF2C,SMAD3
GO: Biological Process	GO:1903204	negative regulation of oxidative stress-induced neuron death		4.880E-3	1.595E-2	1.437E-1	1.000E0	2	10	HIF1A,ATF4
GO: Biological Process	GO:0003266	regulation of secondary heart field cardioblast proliferation		4.880E-3	1.595E-2	1.437E-1	1.000E0	2	10	HES1,TBX5
GO: Biological Process	GO:0003264	regulation of cardioblast proliferation		4.880E-3	1.595E-2	1.437E-1	1.000E0	2	10	HES1,TBX5
GO: Biological Process	GO:0003184	pulmonary valve morphogenesis		4.880E-3	1.595E-2	1.437E-1	1.000E0	2	10	NFATC1,HEY2
GO: Biological Process	GO:0002638	negative regulation of immunoglobulin production		4.880E-3	1.595E-2	1.437E-1	1.000E0	2	10	BCL6,FOXP3
GO: Biological Process	GO:0072364	regulation of cellular ketone metabolic process by regulation of transcription from RNA polymerase II promoter		4.880E-3	1.595E-2	1.437E-1	1.000E0	2	10	FOXO1,PPARA
GO: Biological Process	GO:0036500	ATF6-mediated unfolded protein response		4.880E-3	1.595E-2	1.437E-1	1.000E0	2	10	XBP1,ATF6
GO: Biological Process	GO:0003263	cardioblast proliferation		4.880E-3	1.595E-2	1.437E-1	1.000E0	2	10	HES1,TBX5
GO: Biological Process	GO:0006268	DNA unwinding involved in DNA replication		4.880E-3	1.595E-2	1.437E-1	1.000E0	2	10	HMGA1,PURA
GO: Biological Process	GO:0019043	establishment of viral latency		4.880E-3	1.595E-2	1.437E-1	1.000E0	2	10	IRF7,HMGA1
GO: Biological Process	GO:0060340	positive regulation of type I interferon-mediated signaling pathway		4.880E-3	1.595E-2	1.437E-1	1.000E0	2	10	IRF3,IRF7
GO: Biological Process	GO:0046543	development of secondary female sexual characteristics		4.880E-3	1.595E-2	1.437E-1	1.000E0	2	10	STAT5A,STAT5B
GO: Biological Process	GO:0061314	Notch signaling involved in heart development		4.880E-3	1.595E-2	1.437E-1	1.000E0	2	10	RBPJ,HEY2
GO: Biological Process	GO:0060462	lung lobe development		4.880E-3	1.595E-2	1.437E-1	1.000E0	2	10	GATA4,FOXF1
GO: Biological Process	GO:2000109	regulation of macrophage apoptotic process		4.880E-3	1.595E-2	1.437E-1	1.000E0	2	10	IRF7,MEF2C
GO: Biological Process	GO:0060348	bone development		4.917E-3	1.606E-2	1.447E-1	1.000E0	7	193	ESR1,MEF2C,MEF2D,FLI1,RARG,RUNX2,SMAD1
GO: Biological Process	GO:0060828	regulation of canonical Wnt signaling pathway		4.961E-3	1.619E-2	1.458E-1	1.000E0	8	244	SOX4,FOXO1,FOXO3,ARNTL,THRA,EGR1,RBPJ,SMAD3
GO: Biological Process	GO:0001658	branching involved in ureteric bud morphogenesis		4.963E-3	1.619E-2	1.458E-1	1.000E0	4	64	MYC,FOXD1,WT1,SMAD4
GO: Biological Process	GO:2000045	regulation of G1/S transition of mitotic cell cycle		4.983E-3	1.624E-2	1.463E-1	1.000E0	6	146	SOX4,TCF3,ARID3A,E2F1,E2F4,TFDP1
GO: Biological Process	GO:0043393	regulation of protein binding		5.055E-3	1.647E-2	1.483E-1	1.000E0	7	194	MYC,MEF2C,NFATC4,HES1,NKX3-1,HSF1,PPARA
GO: Biological Process	GO:0060341	regulation of cellular localization		5.061E-3	1.647E-2	1.484E-1	1.000E0	26	1416	SOX4,HIF1A,SREBF1,SREBF2,IRF3,FOXA2,MEF2C,NEUROD1,HES1,NKX3-1,FOXF1,FOXP3,HNF1A,XBP1,E2F1,REST,PPARD,NR3C1,RUNX1,CREB1,AR,TFDP1,ARNTL,THRA,SMAD3,SMAD4
GO: Biological Process	GO:0007006	mitochondrial membrane organization		5.086E-3	1.652E-2	1.488E-1	1.000E0	5	103	MYC,STAT3,E2F1,ATF2,TFDP1
GO: Biological Process	GO:0001936	regulation of endothelial cell proliferation		5.086E-3	1.652E-2	1.488E-1	1.000E0	5	103	HIF1A,STAT1,STAT5A,JUN,ARNT
GO: Biological Process	GO:0043255	regulation of carbohydrate biosynthetic process		5.086E-3	1.652E-2	1.488E-1	1.000E0	5	103	HIF1A,FOXO1,POU1F1,PPARA,NR3C1
GO: Biological Process	GO:0010660	regulation of muscle cell apoptotic process		5.245E-3	1.697E-2	1.529E-1	1.000E0	4	65	NFE2L2,HSF1,RBPJ,HEY2
GO: Biological Process	GO:0045912	negative regulation of carbohydrate metabolic process		5.245E-3	1.697E-2	1.529E-1	1.000E0	4	65	MYOG,FOXA2,STAT3,PPARA
GO: Biological Process	GO:0019915	lipid storage		5.245E-3	1.697E-2	1.529E-1	1.000E0	4	65	SREBF2,STAT5A,STAT5B,PPARA
GO: Biological Process	GO:0048747	muscle fiber development		5.245E-3	1.697E-2	1.529E-1	1.000E0	4	65	MYF6,MYOD1,MYOG,NFATC3
GO: Biological Process	GO:0003338	metanephros morphogenesis		5.252E-3	1.697E-2	1.529E-1	1.000E0	3	33	STAT1,HES1,WT1
GO: Biological Process	GO:0050869	negative regulation of B cell activation		5.252E-3	1.697E-2	1.529E-1	1.000E0	3	33	BCL6,PRDM1,FOXP3
GO: Biological Process	GO:0034698	response to gonadotropin		5.252E-3	1.697E-2	1.529E-1	1.000E0	3	33	GATA4,FOXM1,WT1
GO: Biological Process	GO:0000082	G1/S transition of mitotic cell cycle		5.332E-3	1.721E-2	1.550E-1	1.000E0	8	247	SOX4,NFATC1,TCF3,ARID3A,E2F1,E2F4,E2F6,TFDP1
GO: Biological Process	GO:0051091	positive regulation of sequence-specific DNA binding transcription factor activity		5.332E-3	1.721E-2	1.550E-1	1.000E0	8	247	ESR1,FOXA1,NEUROD1,ARID5B,TCF3,ATF2,AR,FOSL1
GO: Biological Process	GO:2000145	regulation of cell motility		5.351E-3	1.726E-2	1.555E-1	1.000E0	17	793	MYC,HIF1A,ETS1,RREB1,KLF4,STAT3,STAT5A,PGR,JUN,NFE2L2,FOXO4,FOXF1,TBX5,PPARD,EGR1,RBPJ,SMAD3
GO: Biological Process	GO:0006606	protein import into nucleus		5.477E-3	1.763E-2	1.588E-1	1.000E0	9	302	BCL6,STAT3,JUN,HES1,XBP1,ARNTL,THRA,SMAD3,SMAD4
GO: Biological Process	GO:0044744	protein targeting to nucleus		5.477E-3	1.763E-2	1.588E-1	1.000E0	9	302	BCL6,STAT3,JUN,HES1,XBP1,ARNTL,THRA,SMAD3,SMAD4
GO: Biological Process	GO:1902593	single-organism nuclear import		5.477E-3	1.763E-2	1.588E-1	1.000E0	9	302	BCL6,STAT3,JUN,HES1,XBP1,ARNTL,THRA,SMAD3,SMAD4
GO: Biological Process	GO:0060759	regulation of response to cytokine stimulus		5.495E-3	1.765E-2	1.590E-1	1.000E0	6	149	HIF1A,IRF3,IRF7,KLF4,STAT1,STAT2
GO: Biological Process	GO:1904018	positive regulation of vasculature development		5.495E-3	1.765E-2	1.590E-1	1.000E0	6	149	HIF1A,ETS1,GATA4,NFE2L2,RUNX1,EGR1
GO: Biological Process	GO:0071322	cellular response to carbohydrate stimulus		5.495E-3	1.765E-2	1.590E-1	1.000E0	6	149	SOX4,HIF1A,GATA4,FOXA2,NEUROD1,XBP1
GO: Biological Process	GO:0035601	protein deacylation		5.515E-3	1.770E-2	1.594E-1	1.000E0	5	105	SREBF1,BCL6,FOXP3,REST,ELK4
GO: Biological Process	GO:0040017	positive regulation of locomotion		5.567E-3	1.785E-2	1.608E-1	1.000E0	12	477	MYC,HIF1A,ETS1,RREB1,STAT5A,PGR,JUN,NFE2L2,FOXO4,FOXF1,EGR1,SMAD3
GO: Biological Process	GO:0050890	cognition		5.594E-3	1.793E-2	1.615E-1	1.000E0	9	303	HIF1A,MEF2C,JUN,FOXP2,CREB1,FOSL1,THRA,EGR1,EGR2
GO: Biological Process	GO:0070670	response to interleukin-4		5.715E-3	1.824E-2	1.643E-1	1.000E0	3	34	STAT5B,STAT6,XBP1
GO: Biological Process	GO:0001961	positive regulation of cytokine-mediated signaling pathway		5.715E-3	1.824E-2	1.643E-1	1.000E0	3	34	HIF1A,IRF3,IRF7
GO: Biological Process	GO:0010718	positive regulation of epithelial to mesenchymal transition		5.715E-3	1.824E-2	1.643E-1	1.000E0	3	34	SMAD2,SMAD3,SMAD4
GO: Biological Process	GO:0045581	negative regulation of T cell differentiation		5.715E-3	1.824E-2	1.643E-1	1.000E0	3	34	IRF1,BCL6,FOXP3
GO: Biological Process	GO:0010665	regulation of cardiac muscle cell apoptotic process		5.715E-3	1.824E-2	1.643E-1	1.000E0	3	34	NFE2L2,HSF1,HEY2
GO: Biological Process	GO:0048333	mesodermal cell differentiation		5.715E-3	1.824E-2	1.643E-1	1.000E0	3	34	KLF4,FOXF1,SMAD1
GO: Biological Process	GO:0098732	macromolecule deacylation		5.739E-3	1.830E-2	1.649E-1	1.000E0	5	106	SREBF1,BCL6,FOXP3,REST,ELK4
GO: Biological Process	GO:0061515	myeloid cell development		5.840E-3	1.856E-2	1.672E-1	1.000E0	4	67	GATA1,BCL6,FLI1,KLF1
GO: Biological Process	GO:0044723	single-organism carbohydrate metabolic process		5.848E-3	1.856E-2	1.672E-1	1.000E0	16	734	MYC,HIF1A,MYOG,FOXA2,STAT3,USF1,FOXO1,POU1F1,PPARA,PPARD,NR3C1,CREM,ARNT,ATF3,ATF4,ENO1
GO: Biological Process	GO:0019042	viral latency		5.922E-3	1.856E-2	1.672E-1	1.000E0	2	11	IRF7,HMGA1
GO: Biological Process	GO:0030854	positive regulation of granulocyte differentiation		5.922E-3	1.856E-2	1.672E-1	1.000E0	2	11	IKZF1,RUNX1
GO: Biological Process	GO:0046643	regulation of gamma-delta T cell activation		5.922E-3	1.856E-2	1.672E-1	1.000E0	2	11	STAT5A,STAT5B
GO: Biological Process	GO:2001185	regulation of CD8-positive, alpha-beta T cell activation		5.922E-3	1.856E-2	1.672E-1	1.000E0	2	11	IRF1,ZBTB7B
GO: Biological Process	GO:0031017	exocrine pancreas development		5.922E-3	1.856E-2	1.672E-1	1.000E0	2	11	PTF1A,XBP1
GO: Biological Process	GO:0070102	interleukin-6-mediated signaling pathway		5.922E-3	1.856E-2	1.672E-1	1.000E0	2	11	STAT3,SMAD4
GO: Biological Process	GO:0090009	primitive streak formation		5.922E-3	1.856E-2	1.672E-1	1.000E0	2	11	ETS2,FOXA2
GO: Biological Process	GO:0072540	T-helper 17 cell lineage commitment		5.922E-3	1.856E-2	1.672E-1	1.000E0	2	11	IRF4,BATF
GO: Biological Process	GO:0060430	lung saccule development		5.922E-3	1.856E-2	1.672E-1	1.000E0	2	11	FOXA1,CREB1
GO: Biological Process	GO:0072124	regulation of glomerular mesangial cell proliferation		5.922E-3	1.856E-2	1.672E-1	1.000E0	2	11	WT1,EGR1
GO: Biological Process	GO:0006105	succinate metabolic process		5.922E-3	1.856E-2	1.672E-1	1.000E0	2	11	STAT5A,STAT5B
GO: Biological Process	GO:0070341	fat cell proliferation		5.922E-3	1.856E-2	1.672E-1	1.000E0	2	11	E2F1,TFDP1
GO: Biological Process	GO:0070344	regulation of fat cell proliferation		5.922E-3	1.856E-2	1.672E-1	1.000E0	2	11	E2F1,TFDP1
GO: Biological Process	GO:2001054	negative regulation of mesenchymal cell apoptotic process		5.922E-3	1.856E-2	1.672E-1	1.000E0	2	11	HIF1A,WT1
GO: Biological Process	GO:0006600	creatine metabolic process		5.922E-3	1.856E-2	1.672E-1	1.000E0	2	11	STAT5A,STAT5B
GO: Biological Process	GO:0002890	negative regulation of immunoglobulin mediated immune response		5.922E-3	1.856E-2	1.672E-1	1.000E0	2	11	BCL6,FOXP3
GO: Biological Process	GO:2000047	regulation of cell-cell adhesion mediated by cadherin		5.922E-3	1.856E-2	1.672E-1	1.000E0	2	11	FOXA1,FOXA2
GO: Biological Process	GO:1904994	regulation of leukocyte adhesion to vascular endothelial cell		5.922E-3	1.856E-2	1.672E-1	1.000E0	2	11	ETS1,KLF4
GO: Biological Process	GO:0060379	cardiac muscle cell myoblast differentiation		5.922E-3	1.856E-2	1.672E-1	1.000E0	2	11	REST,RBPJ
GO: Biological Process	GO:0002634	regulation of germinal center formation		5.922E-3	1.856E-2	1.672E-1	1.000E0	2	11	BCL6,MEF2C
GO: Biological Process	GO:0002713	negative regulation of B cell mediated immunity		5.922E-3	1.856E-2	1.672E-1	1.000E0	2	11	BCL6,FOXP3
GO: Biological Process	GO:0060019	radial glial cell differentiation		5.922E-3	1.856E-2	1.672E-1	1.000E0	2	11	STAT3,HES1
GO: Biological Process	GO:2000018	regulation of male gonad development		5.922E-3	1.856E-2	1.672E-1	1.000E0	2	11	SRY,WT1
GO: Biological Process	GO:0071824	protein-DNA complex subunit organization		5.998E-3	1.879E-2	1.692E-1	1.000E0	8	252	IKZF1,HMGA1,NFE2,CREB1,THRA,CTCF,HEY2,SMARCC1
GO: Biological Process	GO:0045669	positive regulation of osteoblast differentiation		6.154E-3	1.925E-2	1.734E-1	1.000E0	4	68	MEF2C,JUND,RUNX2,SMAD1
GO: Biological Process	GO:0042108	positive regulation of cytokine biosynthetic process		6.154E-3	1.925E-2	1.734E-1	1.000E0	4	68	IRF1,IRF4,STAT5A,STAT5B
GO: Biological Process	GO:0035329	hippo signaling		6.202E-3	1.936E-2	1.744E-1	1.000E0	3	35	TEAD1,TEAD4,TEAD3
GO: Biological Process	GO:0014037	Schwann cell differentiation		6.202E-3	1.936E-2	1.744E-1	1.000E0	3	35	POU3F1,POU3F2,EGR2
GO: Biological Process	GO:0060760	positive regulation of response to cytokine stimulus		6.202E-3	1.936E-2	1.744E-1	1.000E0	3	35	HIF1A,IRF3,IRF7
GO: Biological Process	GO:0051961	negative regulation of nervous system development		6.335E-3	1.976E-2	1.780E-1	1.000E0	9	309	MYCN,FOXA2,STAT3,NFATC4,HES1,FOXO3,ATF5,REST,RBPJ
GO: Biological Process	GO:0051054	positive regulation of DNA metabolic process		6.442E-3	2.008E-2	1.809E-1	1.000E0	7	203	MYC,KLF4,STAT6,JUN,HSF1,FOXM1,ATF1
GO: Biological Process	GO:0030282	bone mineralization		6.448E-3	2.009E-2	1.809E-1	1.000E0	5	109	HIF1A,GATA1,MEF2C,NFE2,SMAD3
GO: Biological Process	GO:1900407	regulation of cellular response to oxidative stress		6.478E-3	2.017E-2	1.817E-1	1.000E0	4	69	HIF1A,NFE2L2,FOXO3,ATF4
GO: Biological Process	GO:0007599	hemostasis		6.591E-3	2.051E-2	1.847E-1	1.000E0	10	368	MAFG,GATA1,GATA4,IRF1,IRF2,FOXA2,NFE2,NFE2L2,USF1,FLI1
GO: Biological Process	GO:1903038	negative regulation of leukocyte cell-cell adhesion		6.698E-3	2.079E-2	1.872E-1	1.000E0	5	110	IRF1,BCL6,KLF4,FOXP3,PPARA
GO: Biological Process	GO:0051385	response to mineralocorticoid		6.713E-3	2.079E-2	1.872E-1	1.000E0	3	36	JUNB,FOSB,FOSL1
GO: Biological Process	GO:0001782	B cell homeostasis		6.713E-3	2.079E-2	1.872E-1	1.000E0	3	36	HIF1A,MEF2C,FOXP3
GO: Biological Process	GO:0060441	epithelial tube branching involved in lung morphogenesis		6.713E-3	2.079E-2	1.872E-1	1.000E0	3	36	FOXA1,FOXA2,FOXF1
GO: Biological Process	GO:1902742	apoptotic process involved in development		6.713E-3	2.079E-2	1.872E-1	1.000E0	3	36	SPI1,FOXC1,WT1
GO: Biological Process	GO:0010092	specification of organ identity		6.713E-3	2.079E-2	1.872E-1	1.000E0	3	36	MEF2C,AR,RBPJ
GO: Biological Process	GO:0035115	embryonic forelimb morphogenesis		6.713E-3	2.079E-2	1.872E-1	1.000E0	3	36	HOXA13,TBX5,RUNX2
GO: Biological Process	GO:0044843	cell cycle G1/S phase transition		6.725E-3	2.081E-2	1.874E-1	1.000E0	8	257	SOX4,NFATC1,TCF3,ARID3A,E2F1,E2F4,E2F6,TFDP1
GO: Biological Process	GO:0046902	regulation of mitochondrial membrane permeability		6.815E-3	2.105E-2	1.896E-1	1.000E0	4	70	STAT3,E2F1,ATF2,TFDP1
GO: Biological Process	GO:0042795	snRNA transcription from RNA polymerase II promoter		6.815E-3	2.105E-2	1.896E-1	1.000E0	4	70	SP1,ZNF143,TBP,POU2F1
GO: Biological Process	GO:0009301	snRNA transcription		6.815E-3	2.105E-2	1.896E-1	1.000E0	4	70	SP1,ZNF143,TBP,POU2F1
GO: Biological Process	GO:1902806	regulation of cell cycle G1/S phase transition		6.839E-3	2.111E-2	1.901E-1	1.000E0	6	156	SOX4,TCF3,ARID3A,E2F1,E2F4,TFDP1
GO: Biological Process	GO:0032787	monocarboxylic acid metabolic process		6.947E-3	2.143E-2	1.930E-1	1.000E0	14	617	MYC,HIF1A,MYOG,SREBF1,STAT3,STAT5A,STAT5B,HNF1A,XBP1,PPARA,PPARD,CREM,ARNT,ENO1
GO: Biological Process	GO:0021549	cerebellum development		6.954E-3	2.143E-2	1.930E-1	1.000E0	5	111	NR2C2,NEUROD1,ZBTB18,FOXP2,PTF1A
GO: Biological Process	GO:0051223	regulation of protein transport		6.968E-3	2.146E-2	1.933E-1	1.000E0	17	815	SOX4,HIF1A,SREBF1,SREBF2,IRF3,FOXA2,NEUROD1,HES1,FOXP3,HNF1A,XBP1,REST,PPARD,ARNTL,THRA,SMAD3,SMAD4
GO: Biological Process	GO:0090068	positive regulation of cell cycle process		7.033E-3	2.146E-2	1.933E-1	1.000E0	8	259	SOX4,MYOG,HOXA13,FOXO4,ARID3A,E2F1,E2F4,TFDP1
GO: Biological Process	GO:0043279	response to alkaloid		7.049E-3	2.146E-2	1.933E-1	1.000E0	6	157	MYC,HIF1A,PGR,FOSB,PPARA,CREB1
GO: Biological Process	GO:0003128	heart field specification		7.056E-3	2.146E-2	1.933E-1	1.000E0	2	12	MEF2C,RBPJ
GO: Biological Process	GO:0043374	CD8-positive, alpha-beta T cell differentiation		7.056E-3	2.146E-2	1.933E-1	1.000E0	2	12	IRF1,ZBTB7B
GO: Biological Process	GO:0045899	positive regulation of RNA polymerase II transcriptional preinitiation complex assembly		7.056E-3	2.146E-2	1.933E-1	1.000E0	2	12	IKZF1,CREB1
GO: Biological Process	GO:0042492	gamma-delta T cell differentiation		7.056E-3	2.146E-2	1.933E-1	1.000E0	2	12	STAT5A,STAT5B
GO: Biological Process	GO:2000291	regulation of myoblast proliferation		7.056E-3	2.146E-2	1.933E-1	1.000E0	2	12	MYOD1,PPARD
GO: Biological Process	GO:0009629	response to gravity		7.056E-3	2.146E-2	1.933E-1	1.000E0	2	12	MYOG,FOSL1
GO: Biological Process	GO:0072110	glomerular mesangial cell proliferation		7.056E-3	2.146E-2	1.933E-1	1.000E0	2	12	WT1,EGR1
GO: Biological Process	GO:0060056	mammary gland involution		7.056E-3	2.146E-2	1.933E-1	1.000E0	2	12	STAT5A,ELF3
GO: Biological Process	GO:0002328	pro-B cell differentiation		7.056E-3	2.146E-2	1.933E-1	1.000E0	2	12	SOX4,HES1
GO: Biological Process	GO:2000322	regulation of glucocorticoid receptor signaling pathway		7.056E-3	2.146E-2	1.933E-1	1.000E0	2	12	NR3C1,ARNTL
GO: Biological Process	GO:0060539	diaphragm development		7.056E-3	2.146E-2	1.933E-1	1.000E0	2	12	GATA4,WT1
GO: Biological Process	GO:0045945	positive regulation of transcription from RNA polymerase III promoter		7.056E-3	2.146E-2	1.933E-1	1.000E0	2	12	FOXA2,AR
GO: Biological Process	GO:0042541	hemoglobin biosynthetic process		7.056E-3	2.146E-2	1.933E-1	1.000E0	2	12	HIF1A,KLF4
GO: Biological Process	GO:0033148	positive regulation of intracellular estrogen receptor signaling pathway		7.056E-3	2.146E-2	1.933E-1	1.000E0	2	12	FOXA1,AR
GO: Biological Process	GO:0045628	regulation of T-helper 2 cell differentiation		7.056E-3	2.146E-2	1.933E-1	1.000E0	2	12	IRF1,BCL6
GO: Biological Process	GO:0060525	prostate glandular acinus development		7.056E-3	2.146E-2	1.933E-1	1.000E0	2	12	ESR1,FOXA1
GO: Biological Process	GO:0060536	cartilage morphogenesis		7.056E-3	2.146E-2	1.933E-1	1.000E0	2	12	MEF2C,HAND1
GO: Biological Process	GO:0044770	cell cycle phase transition		7.117E-3	2.163E-2	1.948E-1	1.000E0	13	555	SOX4,NFATC1,FOXO4,FOXM1,TCF3,ATF5,ARID3A,E2F1,E2F4,E2F6,TFDP1,OVOL1,CDC5L
GO: Biological Process	GO:0010657	muscle cell apoptotic process		7.162E-3	2.174E-2	1.958E-1	1.000E0	4	71	NFE2L2,HSF1,RBPJ,HEY2
GO: Biological Process	GO:0001938	positive regulation of endothelial cell proliferation		7.162E-3	2.174E-2	1.958E-1	1.000E0	4	71	HIF1A,STAT5A,JUN,ARNT
GO: Biological Process	GO:0021537	telencephalon development		7.192E-3	2.181E-2	1.965E-1	1.000E0	8	260	HIF1A,NEUROD1,HES1,ZBTB18,ATF5,FOXP2,POU3F2,PAX5
GO: Biological Process	GO:0045747	positive regulation of Notch signaling pathway		7.248E-3	2.191E-2	1.974E-1	1.000E0	3	37	STAT3,HES1,RBPJ
GO: Biological Process	GO:0010662	regulation of striated muscle cell apoptotic process		7.248E-3	2.191E-2	1.974E-1	1.000E0	3	37	NFE2L2,HSF1,HEY2
GO: Biological Process	GO:0071549	cellular response to dexamethasone stimulus		7.248E-3	2.191E-2	1.974E-1	1.000E0	3	37	FOXO1,NR3C1,TFAP4
GO: Biological Process	GO:0032814	regulation of natural killer cell activation		7.248E-3	2.191E-2	1.974E-1	1.000E0	3	37	IRF1,STAT5A,STAT5B
GO: Biological Process	GO:0048566	embryonic digestive tract development		7.248E-3	2.191E-2	1.974E-1	1.000E0	3	37	GATA4,FOXF1,FOXF2
GO: Biological Process	GO:0006913	nucleocytoplasmic transport		7.278E-3	2.199E-2	1.980E-1	1.000E0	12	494	SOX4,BCL6,STAT3,JUN,NEUROD1,HES1,XBP1,ARNTL,THRA,EGR2,SMAD3,SMAD4
GO: Biological Process	GO:0080135	regulation of cellular response to stress		7.312E-3	2.208E-2	1.988E-1	1.000E0	16	752	MYC,HIF1A,SREBF1,SREBF2,HMGA1,BCL6,KLF4,NFE2L2,NKX3-1,HSF1,FOXM1,FOXO1,FOXO3,XBP1,ARNTL,ATF4
GO: Biological Process	GO:0042445	hormone metabolic process		7.324E-3	2.210E-2	1.990E-1	1.000E0	7	208	HIF1A,ESR1,FOXA1,STAT5B,REST,NR3C1,ARNT
GO: Biological Process	GO:0010769	regulation of cell morphogenesis involved in differentiation		7.349E-3	2.216E-2	1.996E-1	1.000E0	10	374	RREB1,FOXA1,FOXA2,STAT1,NFATC4,TBX5,POU3F2,SMAD2,SMAD3,SMAD4
GO: Biological Process	GO:1901991	negative regulation of mitotic cell cycle phase transition		7.483E-3	2.255E-2	2.031E-1	1.000E0	6	159	SOX4,FOXO4,ARID3A,E2F1,E2F4,TFDP1
GO: Biological Process	GO:0060113	inner ear receptor cell differentiation		7.521E-3	2.265E-2	2.040E-1	1.000E0	4	72	MYCN,HES1,RBPJ,HEY2
GO: Biological Process	GO:0048839	inner ear development		7.702E-3	2.318E-2	2.087E-1	1.000E0	7	210	MYCN,HOXA13,NEUROD1,MAFB,HES1,RBPJ,HEY2
GO: Biological Process	GO:0009953	dorsal/ventral pattern formation		7.763E-3	2.335E-2	2.103E-1	1.000E0	5	114	FOXA1,FOXA2,TGIF1,SMAD2,PROP1
GO: Biological Process	GO:0010470	regulation of gastrulation		7.808E-3	2.343E-2	2.111E-1	1.000E0	3	38	FOXA2,KLF4,TGIF1
GO: Biological Process	GO:0032735	positive regulation of interleukin-12 production		7.808E-3	2.343E-2	2.111E-1	1.000E0	3	38	IRF1,IRF5,IRF8
GO: Biological Process	GO:1903202	negative regulation of oxidative stress-induced cell death		7.808E-3	2.343E-2	2.111E-1	1.000E0	3	38	HIF1A,NFE2L2,ATF4
GO: Biological Process	GO:0031399	regulation of protein modification process		7.816E-3	2.344E-2	2.111E-1	1.000E0	31	1841	MYC,SOX4,SPI1,ESR1,GATA1,SREBF1,IRF1,BCL6,KLF4,MEF2C,STAT3,JUN,NFE2,HES1,NKX3-1,HSF1,FOXP3,FOXM1,FOXO1,XBP1,KLF15,TEAD1,AR,TFAP4,ARNT,EGR1,CTCF,ATF3,PAX5,SMAD3,SMAD4
GO: Biological Process	GO:0014823	response to activity		7.891E-3	2.364E-2	2.129E-1	1.000E0	4	73	HIF1A,MYOG,PPARD,CREB1
GO: Biological Process	GO:0036473	cell death in response to oxidative stress		7.891E-3	2.364E-2	2.129E-1	1.000E0	4	73	HIF1A,NFE2L2,FOXO3,ATF4
GO: Biological Process	GO:0051170	nuclear import		8.041E-3	2.407E-2	2.168E-1	1.000E0	9	321	BCL6,STAT3,JUN,HES1,XBP1,ARNTL,THRA,SMAD3,SMAD4
GO: Biological Process	GO:0002764	immune response-regulating signaling pathway		8.216E-3	2.452E-2	2.208E-1	1.000E0	12	502	ESR1,IRF1,IRF3,IRF4,IRF7,MEF2C,JUN,NFATC1,NFATC2,NFATC3,FOXP3,ELF1
GO: Biological Process	GO:0055013	cardiac muscle cell development		8.274E-3	2.452E-2	2.208E-1	1.000E0	4	74	GATA4,MEF2A,NR3C1,HEY2
GO: Biological Process	GO:2000833	positive regulation of steroid hormone secretion		8.281E-3	2.452E-2	2.208E-1	1.000E0	2	13	NKX3-1,RUNX1
GO: Biological Process	GO:0006107	oxaloacetate metabolic process		8.281E-3	2.452E-2	2.208E-1	1.000E0	2	13	STAT5A,STAT5B
GO: Biological Process	GO:1904748	regulation of apoptotic process involved in development		8.281E-3	2.452E-2	2.208E-1	1.000E0	2	13	FOXC1,WT1
GO: Biological Process	GO:0032525	somite rostral/caudal axis specification		8.281E-3	2.452E-2	2.208E-1	1.000E0	2	13	FOXA2,SMAD4
GO: Biological Process	GO:0055015	ventricular cardiac muscle cell development		8.281E-3	2.452E-2	2.208E-1	1.000E0	2	13	MEF2A,HEY2
GO: Biological Process	GO:0003222	ventricular trabecula myocardium morphogenesis		8.281E-3	2.452E-2	2.208E-1	1.000E0	2	13	RBPJ,HEY2
GO: Biological Process	GO:2000194	regulation of female gonad development		8.281E-3	2.452E-2	2.208E-1	1.000E0	2	13	WT1,RUNX1
GO: Biological Process	GO:0060911	cardiac cell fate commitment		8.281E-3	2.452E-2	2.208E-1	1.000E0	2	13	WT1,RBPJ
GO: Biological Process	GO:0060576	intestinal epithelial cell development		8.281E-3	2.452E-2	2.208E-1	1.000E0	2	13	HIF1A,PRDM1
GO: Biological Process	GO:0032025	response to cobalt ion		8.281E-3	2.452E-2	2.208E-1	1.000E0	2	13	HIF1A,ATF1
GO: Biological Process	GO:0010885	regulation of cholesterol storage		8.281E-3	2.452E-2	2.208E-1	1.000E0	2	13	SREBF2,PPARA
GO: Biological Process	GO:0032275	luteinizing hormone secretion		8.281E-3	2.452E-2	2.208E-1	1.000E0	2	13	FOXD1,SMAD4
GO: Biological Process	GO:0045136	development of secondary sexual characteristics		8.281E-3	2.452E-2	2.208E-1	1.000E0	2	13	STAT5A,STAT5B
GO: Biological Process	GO:0003157	endocardium development		8.281E-3	2.452E-2	2.208E-1	1.000E0	2	13	RBPJ,SMAD4
GO: Biological Process	GO:0001542	ovulation from ovarian follicle		8.281E-3	2.452E-2	2.208E-1	1.000E0	2	13	PGR,FOXO3
GO: Biological Process	GO:0045862	positive regulation of proteolysis		8.317E-3	2.461E-2	2.216E-1	1.000E0	10	381	MYC,STAT1,STAT3,NFE2L2,NKX3-1,HSF1,XBP1,REST,TFAP4,SMAD3
GO: Biological Process	GO:0002698	negative regulation of immune effector process		8.338E-3	2.465E-2	2.221E-1	1.000E0	5	116	IRF1,IRF3,BCL6,FOXF1,FOXP3
GO: Biological Process	GO:0050434	positive regulation of viral transcription		8.393E-3	2.474E-2	2.228E-1	1.000E0	3	39	SP1,JUN,TFAP4
GO: Biological Process	GO:0042517	positive regulation of tyrosine phosphorylation of Stat3 protein		8.393E-3	2.474E-2	2.228E-1	1.000E0	3	39	STAT3,HES1,HSF1
GO: Biological Process	GO:0048009	insulin-like growth factor receptor signaling pathway		8.393E-3	2.474E-2	2.228E-1	1.000E0	3	39	NKX3-1,POU1F1,AR
GO: Biological Process	GO:0031128	developmental induction		8.393E-3	2.474E-2	2.228E-1	1.000E0	3	39	POU2F1,AR,RBPJ
GO: Biological Process	GO:0010659	cardiac muscle cell apoptotic process		8.393E-3	2.474E-2	2.228E-1	1.000E0	3	39	NFE2L2,HSF1,HEY2
GO: Biological Process	GO:0032479	regulation of type I interferon production		8.636E-3	2.544E-2	2.291E-1	1.000E0	5	117	IRF1,IRF3,IRF5,IRF7,STAT6
GO: Biological Process	GO:1902882	regulation of response to oxidative stress		8.668E-3	2.550E-2	2.296E-1	1.000E0	4	75	HIF1A,NFE2L2,FOXO3,ATF4
GO: Biological Process	GO:0042446	hormone biosynthetic process		8.668E-3	2.550E-2	2.296E-1	1.000E0	4	75	HIF1A,REST,NR3C1,ARNT
GO: Biological Process	GO:0090559	regulation of membrane permeability		9.074E-3	2.667E-2	2.403E-1	1.000E0	4	76	STAT3,E2F1,ATF2,TFDP1
GO: Biological Process	GO:0015758	glucose transport		9.153E-3	2.689E-2	2.422E-1	1.000E0	6	166	MYC,ESR1,NFE2L2,HNF1A,KLF15,PPARD
GO: Biological Process	GO:0055072	iron ion homeostasis		9.493E-3	2.785E-2	2.509E-1	1.000E0	4	77	MYC,HIF1A,EPAS1,SMAD4
GO: Biological Process	GO:0042509	regulation of tyrosine phosphorylation of STAT protein		9.493E-3	2.785E-2	2.509E-1	1.000E0	4	77	IRF1,STAT3,HES1,HSF1
GO: Biological Process	GO:0035112	genitalia morphogenesis		9.593E-3	2.788E-2	2.511E-1	1.000E0	2	14	NKX3-1,AR
GO: Biological Process	GO:0055057	neuroblast division		9.593E-3	2.788E-2	2.511E-1	1.000E0	2	14	SOX5,TEAD3
GO: Biological Process	GO:1904294	positive regulation of ERAD pathway		9.593E-3	2.788E-2	2.511E-1	1.000E0	2	14	NFE2L2,XBP1
GO: Biological Process	GO:1903203	regulation of oxidative stress-induced neuron death		9.593E-3	2.788E-2	2.511E-1	1.000E0	2	14	HIF1A,ATF4
GO: Biological Process	GO:0060736	prostate gland growth		9.593E-3	2.788E-2	2.511E-1	1.000E0	2	14	ESR1,AR
GO: Biological Process	GO:0010878	cholesterol storage		9.593E-3	2.788E-2	2.511E-1	1.000E0	2	14	SREBF2,PPARA
GO: Biological Process	GO:0003198	epithelial to mesenchymal transition involved in endocardial cushion formation		9.593E-3	2.788E-2	2.511E-1	1.000E0	2	14	RBPJ,SMAD4
GO: Biological Process	GO:0033327	Leydig cell differentiation		9.593E-3	2.788E-2	2.511E-1	1.000E0	2	14	NR0B1,AR
GO: Biological Process	GO:0045346	regulation of MHC class II biosynthetic process		9.593E-3	2.788E-2	2.511E-1	1.000E0	2	14	SPI1,XBP1
GO: Biological Process	GO:0046886	positive regulation of hormone biosynthetic process		9.593E-3	2.788E-2	2.511E-1	1.000E0	2	14	HIF1A,ARNT
GO: Biological Process	GO:0071243	cellular response to arsenic-containing substance		9.593E-3	2.788E-2	2.511E-1	1.000E0	2	14	ATF3,ATF4
GO: Biological Process	GO:0060252	positive regulation of glial cell proliferation		9.593E-3	2.788E-2	2.511E-1	1.000E0	2	14	MYC,ETV5
GO: Biological Process	GO:0002664	regulation of T cell tolerance induction		9.593E-3	2.788E-2	2.511E-1	1.000E0	2	14	FOXP3,RUNX1
GO: Biological Process	GO:0010455	positive regulation of cell fate commitment		9.593E-3	2.788E-2	2.511E-1	1.000E0	2	14	AR,RBPJ
GO: Biological Process	GO:0036445	neuronal stem cell division		9.593E-3	2.788E-2	2.511E-1	1.000E0	2	14	SOX5,TEAD3
GO: Biological Process	GO:1902883	negative regulation of response to oxidative stress		9.638E-3	2.790E-2	2.513E-1	1.000E0	3	41	HIF1A,NFE2L2,ATF4
GO: Biological Process	GO:0032633	interleukin-4 production		9.638E-3	2.790E-2	2.513E-1	1.000E0	3	41	IRF4,FOXP3,RBPJ
GO: Biological Process	GO:1900408	negative regulation of cellular response to oxidative stress		9.638E-3	2.790E-2	2.513E-1	1.000E0	3	41	HIF1A,NFE2L2,ATF4
GO: Biological Process	GO:0090311	regulation of protein deacetylation		9.638E-3	2.790E-2	2.513E-1	1.000E0	3	41	SREBF1,BCL6,FOXP3
GO: Biological Process	GO:0031057	negative regulation of histone modification		9.638E-3	2.790E-2	2.513E-1	1.000E0	3	41	SPI1,FOXP3,PAX5
GO: Biological Process	GO:0048662	negative regulation of smooth muscle cell proliferation		9.638E-3	2.790E-2	2.513E-1	1.000E0	3	41	ESR1,KLF4,PPARD
GO: Biological Process	GO:0008645	hexose transport		9.675E-3	2.799E-2	2.521E-1	1.000E0	6	168	MYC,ESR1,NFE2L2,HNF1A,KLF15,PPARD
GO: Biological Process	GO:0042552	myelination		9.903E-3	2.860E-2	2.576E-1	1.000E0	5	121	RXRB,RARG,POU3F1,POU3F2,EGR2
GO: Biological Process	GO:0021987	cerebral cortex development		9.903E-3	2.860E-2	2.576E-1	1.000E0	5	121	HIF1A,ZBTB18,FOXP2,POU3F2,PAX5
GO: Biological Process	GO:0002460	adaptive immune response based on somatic recombination of immune receptors built from immunoglobulin superfamily domains		9.904E-3	2.860E-2	2.576E-1	1.000E0	8	275	IRF1,IRF4,IRF7,BCL6,MEF2C,STAT6,FOXP3,BATF
GO: Biological Process	GO:0042490	mechanoreceptor differentiation		9.924E-3	2.862E-2	2.578E-1	1.000E0	4	78	MYCN,HES1,RBPJ,HEY2
GO: Biological Process	GO:0055006	cardiac cell development		9.924E-3	2.862E-2	2.578E-1	1.000E0	4	78	GATA4,MEF2A,NR3C1,HEY2
GO: Biological Process	GO:0048167	regulation of synaptic plasticity		9.944E-3	2.866E-2	2.582E-1	1.000E0	6	169	MEF2C,NFATC4,NR3C1,CREB1,EGR1,EGR2
GO: Biological Process	GO:0032880	regulation of protein localization		9.994E-3	2.879E-2	2.593E-1	1.000E0	20	1057	SOX4,HIF1A,SREBF1,SREBF2,IRF3,FOXA2,NEUROD1,HES1,FOXP3,HNF1A,XBP1,E2F1,REST,PPARD,AR,TFDP1,ARNTL,THRA,SMAD3,SMAD4
GO: Biological Process	GO:0060047	heart contraction		1.011E-2	2.910E-2	2.621E-1	1.000E0	8	276	SP4,SREBF1,GATA4,MEF2A,THRA,THRB,HEY2,EPAS1
GO: Biological Process	GO:0015749	monosaccharide transport		1.022E-2	2.911E-2	2.622E-1	1.000E0	6	170	MYC,ESR1,NFE2L2,HNF1A,KLF15,PPARD
GO: Biological Process	GO:0014014	negative regulation of gliogenesis		1.030E-2	2.911E-2	2.622E-1	1.000E0	3	42	MYCN,HES1,ATF5
GO: Biological Process	GO:0010907	positive regulation of glucose metabolic process		1.030E-2	2.911E-2	2.622E-1	1.000E0	3	42	HIF1A,FOXO1,PPARA
GO: Biological Process	GO:0010658	striated muscle cell apoptotic process		1.030E-2	2.911E-2	2.622E-1	1.000E0	3	42	NFE2L2,HSF1,HEY2
GO: Biological Process	GO:0002252	immune effector process		1.045E-2	2.911E-2	2.622E-1	1.000E0	17	851	IRF1,IRF3,IRF4,IRF5,IRF7,BCL6,STAT1,STAT2,STAT5A,STAT5B,STAT6,IRF9,FOXF1,FOXP3,BATF,XBP1,TEAD4
GO: Biological Process	GO:0022037	metencephalon development		1.058E-2	2.911E-2	2.622E-1	1.000E0	5	123	NR2C2,NEUROD1,ZBTB18,FOXP2,PTF1A
GO: Biological Process	GO:0006259	DNA metabolic process		1.059E-2	2.911E-2	2.622E-1	1.000E0	19	992	MYC,SPI1,HMGA1,BCL6,KLF4,STAT6,JUN,PURA,HSF1,FOXP3,FOXM1,TCF3,BATF,E4F1,TFDP1,CTCF,RBPJ,ATF1,CDC5L
GO: Biological Process	GO:0048878	chemical homeostasis		1.072E-2	2.911E-2	2.622E-1	1.000E0	21	1136	MAFG,MYC,SOX4,HIF1A,ESR1,SREBF2,GATA4,FOXA1,FOXA2,FOXA3,STAT1,STAT3,NEUROD1,USF1,USF2,FOXO1,FOXO3,HNF1A,XBP1,EPAS1,SMAD4
GO: Biological Process	GO:0003015	heart process		1.074E-2	2.911E-2	2.622E-1	1.000E0	8	279	SP4,SREBF1,GATA4,MEF2A,THRA,THRB,HEY2,EPAS1
GO: Biological Process	GO:0016331	morphogenesis of embryonic epithelium		1.078E-2	2.911E-2	2.622E-1	1.000E0	6	172	SOX4,HIF1A,HAND1,RARG,AR,TGIF1
GO: Biological Process	GO:0002851	positive regulation of peripheral T cell tolerance induction		1.086E-2	2.911E-2	2.622E-1	1.000E0	1	1	FOXP3
GO: Biological Process	GO:0021758	putamen development		1.086E-2	2.911E-2	2.622E-1	1.000E0	1	1	FOXP2
GO: Biological Process	GO:0035623	renal glucose absorption		1.086E-2	2.911E-2	2.622E-1	1.000E0	1	1	HNF1A
GO: Biological Process	GO:1904568	cellular response to wortmannin		1.086E-2	2.911E-2	2.622E-1	1.000E0	1	1	CDC5L
GO: Biological Process	GO:0021666	rhombomere 5 formation		1.086E-2	2.911E-2	2.622E-1	1.000E0	1	1	EGR2
GO: Biological Process	GO:0002849	regulation of peripheral T cell tolerance induction		1.086E-2	2.911E-2	2.622E-1	1.000E0	1	1	FOXP3
GO: Biological Process	GO:1903928	cellular response to cyanide		1.086E-2	2.911E-2	2.622E-1	1.000E0	1	1	HIF1A
GO: Biological Process	GO:0002458	peripheral T cell tolerance induction		1.086E-2	2.911E-2	2.622E-1	1.000E0	1	1	FOXP3
GO: Biological Process	GO:0072308	negative regulation of metanephric nephron tubule epithelial cell differentiation		1.086E-2	2.911E-2	2.622E-1	1.000E0	1	1	STAT1
GO: Biological Process	GO:1902038	positive regulation of hematopoietic stem cell differentiation		1.086E-2	2.911E-2	2.622E-1	1.000E0	1	1	FOXC1
GO: Biological Process	GO:0003249	cell proliferation involved in heart valve morphogenesis		1.086E-2	2.911E-2	2.622E-1	1.000E0	1	1	SMAD4
GO: Biological Process	GO:0000433	negative regulation of transcription from RNA polymerase II promoter by glucose		1.086E-2	2.911E-2	2.622E-1	1.000E0	1	1	FOXA2
GO: Biological Process	GO:2000798	negative regulation of amniotic stem cell differentiation		1.086E-2	2.911E-2	2.622E-1	1.000E0	1	1	REST
GO: Biological Process	GO:0072213	metanephric capsule development		1.086E-2	2.911E-2	2.622E-1	1.000E0	1	1	FOXD1
GO: Biological Process	GO:2000227	negative regulation of pancreatic A cell differentiation		1.086E-2	2.911E-2	2.622E-1	1.000E0	1	1	HES1
GO: Biological Process	GO:0072267	metanephric capsule specification		1.086E-2	2.911E-2	2.622E-1	1.000E0	1	1	FOXD1
GO: Biological Process	GO:0097086	amniotic stem cell differentiation		1.086E-2	2.911E-2	2.622E-1	1.000E0	1	1	REST
GO: Biological Process	GO:0060025	regulation of synaptic activity		1.086E-2	2.911E-2	2.622E-1	1.000E0	1	1	MEF2C
GO: Biological Process	GO:1990646	cellular response to prolactin		1.086E-2	2.911E-2	2.622E-1	1.000E0	1	1	CDC5L
GO: Biological Process	GO:1990654	sebum secreting cell proliferation		1.086E-2	2.911E-2	2.622E-1	1.000E0	1	1	PRDM1
GO: Biological Process	GO:1904709	negative regulation of granulosa cell apoptotic process		1.086E-2	2.911E-2	2.622E-1	1.000E0	1	1	PGR
GO: Biological Process	GO:0034670	chemotaxis to arachidonic acid		1.086E-2	2.911E-2	2.622E-1	1.000E0	1	1	CREB1
GO: Biological Process	GO:0060515	prostate field specification		1.086E-2	2.911E-2	2.622E-1	1.000E0	1	1	AR
GO: Biological Process	GO:2000970	regulation of detection of glucose		1.086E-2	2.911E-2	2.622E-1	1.000E0	1	1	FOXA2
GO: Biological Process	GO:0046722	lactic acid secretion		1.086E-2	2.911E-2	2.622E-1	1.000E0	1	1	MYC
GO: Biological Process	GO:0003138	primary heart field specification		1.086E-2	2.911E-2	2.622E-1	1.000E0	1	1	MEF2C
GO: Biological Process	GO:1904708	regulation of granulosa cell apoptotic process		1.086E-2	2.911E-2	2.622E-1	1.000E0	1	1	PGR
GO: Biological Process	GO:0002660	positive regulation of peripheral tolerance induction		1.086E-2	2.911E-2	2.622E-1	1.000E0	1	1	FOXP3
GO: Biological Process	GO:1903691	positive regulation of wound healing, spreading of epidermal cells		1.086E-2	2.911E-2	2.622E-1	1.000E0	1	1	RREB1
GO: Biological Process	GO:0060540	diaphragm morphogenesis		1.086E-2	2.911E-2	2.622E-1	1.000E0	1	1	GATA4
GO: Biological Process	GO:0014822	detection of wounding		1.086E-2	2.911E-2	2.622E-1	1.000E0	1	1	FOXF1
GO: Biological Process	GO:0072266	metanephric capsule formation		1.086E-2	2.911E-2	2.622E-1	1.000E0	1	1	FOXD1
GO: Biological Process	GO:0021757	caudate nucleus development		1.086E-2	2.911E-2	2.622E-1	1.000E0	1	1	FOXP2
GO: Biological Process	GO:0007424	open tracheal system development		1.086E-2	2.911E-2	2.622E-1	1.000E0	1	1	FOXF1
GO: Biological Process	GO:0090095	regulation of metanephric cap mesenchymal cell proliferation		1.086E-2	2.911E-2	2.622E-1	1.000E0	1	1	MYC
GO: Biological Process	GO:0001830	trophectodermal cell fate commitment		1.086E-2	2.911E-2	2.622E-1	1.000E0	1	1	TEAD4
GO: Biological Process	GO:1904685	positive regulation of metalloendopeptidase activity		1.086E-2	2.911E-2	2.622E-1	1.000E0	1	1	STAT3
GO: Biological Process	GO:1990375	baculum development		1.086E-2	2.911E-2	2.622E-1	1.000E0	1	1	ESR1
GO: Biological Process	GO:0002658	regulation of peripheral tolerance induction		1.086E-2	2.911E-2	2.622E-1	1.000E0	1	1	FOXP3
GO: Biological Process	GO:0072265	metanephric capsule morphogenesis		1.086E-2	2.911E-2	2.622E-1	1.000E0	1	1	FOXD1
GO: Biological Process	GO:0003251	positive regulation of cell proliferation involved in heart valve morphogenesis		1.086E-2	2.911E-2	2.622E-1	1.000E0	1	1	SMAD4
GO: Biological Process	GO:2000740	negative regulation of mesenchymal stem cell differentiation		1.086E-2	2.911E-2	2.622E-1	1.000E0	1	1	REST
GO: Biological Process	GO:0003250	regulation of cell proliferation involved in heart valve morphogenesis		1.086E-2	2.911E-2	2.622E-1	1.000E0	1	1	SMAD4
GO: Biological Process	GO:0051728	cell cycle switching, mitotic to meiotic cell cycle		1.086E-2	2.911E-2	2.622E-1	1.000E0	1	1	OVOL1
GO: Biological Process	GO:2000797	regulation of amniotic stem cell differentiation		1.086E-2	2.911E-2	2.622E-1	1.000E0	1	1	REST
GO: Biological Process	GO:0045660	positive regulation of neutrophil differentiation		1.086E-2	2.911E-2	2.622E-1	1.000E0	1	1	IKZF1
GO: Biological Process	GO:1905068	positive regulation of canonical Wnt signaling pathway involved in heart development		1.086E-2	2.911E-2	2.622E-1	1.000E0	1	1	RBPJ
GO: Biological Process	GO:0060464	lung lobe formation		1.086E-2	2.911E-2	2.622E-1	1.000E0	1	1	GATA4
GO: Biological Process	GO:0051729	germline cell cycle switching, mitotic to meiotic cell cycle		1.086E-2	2.911E-2	2.622E-1	1.000E0	1	1	OVOL1
GO: Biological Process	GO:1903489	positive regulation of lactation		1.086E-2	2.911E-2	2.622E-1	1.000E0	1	1	XBP1
GO: Biological Process	GO:0061105	regulation of stomach neuroendocrine cell differentiation		1.086E-2	2.911E-2	2.622E-1	1.000E0	1	1	HES1
GO: Biological Process	GO:0035260	internal genitalia morphogenesis		1.086E-2	2.911E-2	2.622E-1	1.000E0	1	1	NKX3-1
GO: Biological Process	GO:1900413	positive regulation of phospholipid biosynthetic process by positive regulation of transcription from RNA polymerase II promoter		1.086E-2	2.911E-2	2.622E-1	1.000E0	1	1	XBP1
GO: Biological Process	GO:1903927	response to cyanide		1.086E-2	2.911E-2	2.622E-1	1.000E0	1	1	HIF1A
GO: Biological Process	GO:0060461	right lung morphogenesis		1.086E-2	2.911E-2	2.622E-1	1.000E0	1	1	FOXF1
GO: Biological Process	GO:0003144	embryonic heart tube formation		1.086E-2	2.911E-2	2.622E-1	1.000E0	1	1	HAND1
GO: Biological Process	GO:0034240	negative regulation of macrophage fusion		1.086E-2	2.911E-2	2.622E-1	1.000E0	1	1	STAT1
GO: Biological Process	GO:2000759	regulation of N-terminal peptidyl-lysine acetylation		1.086E-2	2.911E-2	2.622E-1	1.000E0	1	1	SOX4
GO: Biological Process	GO:2000971	negative regulation of detection of glucose		1.086E-2	2.911E-2	2.622E-1	1.000E0	1	1	FOXA2
GO: Biological Process	GO:0021660	rhombomere 3 formation		1.086E-2	2.911E-2	2.622E-1	1.000E0	1	1	EGR2
GO: Biological Process	GO:0090096	positive regulation of metanephric cap mesenchymal cell proliferation		1.086E-2	2.911E-2	2.622E-1	1.000E0	1	1	MYC
GO: Biological Process	GO:2000226	regulation of pancreatic A cell differentiation		1.086E-2	2.911E-2	2.622E-1	1.000E0	1	1	HES1
GO: Biological Process	GO:1902691	respiratory basal cell differentiation		1.086E-2	2.911E-2	2.622E-1	1.000E0	1	1	FOXA1
GO: Biological Process	GO:1904998	negative regulation of leukocyte adhesion to arterial endothelial cell		1.086E-2	2.911E-2	2.622E-1	1.000E0	1	1	KLF4
GO: Biological Process	GO:2000761	positive regulation of N-terminal peptidyl-lysine acetylation		1.086E-2	2.911E-2	2.622E-1	1.000E0	1	1	SOX4
GO: Biological Process	GO:0072302	negative regulation of metanephric glomerular mesangial cell proliferation		1.086E-2	2.911E-2	2.622E-1	1.000E0	1	1	WT1
GO: Biological Process	GO:0048567	ectodermal digestive tract morphogenesis		1.086E-2	2.911E-2	2.622E-1	1.000E0	1	1	FOXF1
GO: Biological Process	GO:0048613	embryonic ectodermal digestive tract morphogenesis		1.086E-2	2.911E-2	2.622E-1	1.000E0	1	1	FOXF1
GO: Biological Process	GO:1904828	positive regulation of hydrogen sulfide biosynthetic process		1.086E-2	2.911E-2	2.622E-1	1.000E0	1	1	SP1
GO: Biological Process	GO:0002465	peripheral tolerance induction		1.086E-2	2.911E-2	2.622E-1	1.000E0	1	1	FOXP3
GO: Biological Process	GO:1904826	regulation of hydrogen sulfide biosynthetic process		1.086E-2	2.911E-2	2.622E-1	1.000E0	1	1	SP1
GO: Biological Process	GO:0072129	renal capsule formation		1.086E-2	2.911E-2	2.622E-1	1.000E0	1	1	FOXD1
GO: Biological Process	GO:0060184	cell cycle switching		1.086E-2	2.911E-2	2.622E-1	1.000E0	1	1	OVOL1
GO: Biological Process	GO:0021664	rhombomere 5 morphogenesis		1.086E-2	2.911E-2	2.622E-1	1.000E0	1	1	EGR2
GO: Biological Process	GO:0060514	prostate induction		1.086E-2	2.911E-2	2.622E-1	1.000E0	1	1	AR
GO: Biological Process	GO:0061395	positive regulation of transcription from RNA polymerase II promoter in response to arsenic-containing substance		1.086E-2	2.911E-2	2.622E-1	1.000E0	1	1	ATF4
GO: Biological Process	GO:0072127	renal capsule development		1.086E-2	2.911E-2	2.622E-1	1.000E0	1	1	FOXD1
GO: Biological Process	GO:0001544	initiation of primordial ovarian follicle growth		1.086E-2	2.911E-2	2.622E-1	1.000E0	1	1	FOXO3
GO: Biological Process	GO:1904567	response to wortmannin		1.086E-2	2.911E-2	2.622E-1	1.000E0	1	1	CDC5L
GO: Biological Process	GO:0060520	activation of prostate induction by androgen receptor signaling pathway		1.086E-2	2.911E-2	2.622E-1	1.000E0	1	1	AR
GO: Biological Process	GO:0060691	epithelial cell maturation involved in salivary gland development		1.086E-2	2.911E-2	2.622E-1	1.000E0	1	1	XBP1
GO: Biological Process	GO:0060096	serotonin secretion, neurotransmission		1.086E-2	2.911E-2	2.622E-1	1.000E0	1	1	XBP1
GO: Biological Process	GO:0021502	neural fold elevation formation		1.086E-2	2.911E-2	2.622E-1	1.000E0	1	1	HIF1A
GO: Biological Process	GO:0060376	positive regulation of mast cell differentiation		1.086E-2	2.911E-2	2.622E-1	1.000E0	1	1	STAT5A
GO: Biological Process	GO:0061106	negative regulation of stomach neuroendocrine cell differentiation		1.086E-2	2.911E-2	2.622E-1	1.000E0	1	1	HES1
GO: Biological Process	GO:2000706	negative regulation of dense core granule biogenesis		1.086E-2	2.911E-2	2.622E-1	1.000E0	1	1	REST
GO: Biological Process	GO:1904550	response to arachidonic acid		1.086E-2	2.911E-2	2.622E-1	1.000E0	1	1	CREB1
GO: Biological Process	GO:1900100	positive regulation of plasma cell differentiation		1.086E-2	2.911E-2	2.622E-1	1.000E0	1	1	XBP1
GO: Biological Process	GO:0003185	sinoatrial valve morphogenesis		1.086E-2	2.911E-2	2.622E-1	1.000E0	1	1	MEF2C
GO: Biological Process	GO:0072303	positive regulation of glomerular metanephric mesangial cell proliferation		1.086E-2	2.911E-2	2.622E-1	1.000E0	1	1	EGR1
GO: Biological Process	GO:0003172	sinoatrial valve development		1.086E-2	2.911E-2	2.622E-1	1.000E0	1	1	MEF2C
GO: Biological Process	GO:0060446	branching involved in open tracheal system development		1.086E-2	2.911E-2	2.622E-1	1.000E0	1	1	FOXF1
GO: Biological Process	GO:1904700	granulosa cell apoptotic process		1.086E-2	2.911E-2	2.622E-1	1.000E0	1	1	PGR
GO: Biological Process	GO:0000437	carbon catabolite repression of transcription from RNA polymerase II promoter		1.086E-2	2.911E-2	2.622E-1	1.000E0	1	1	FOXA2
GO: Biological Process	GO:2000723	negative regulation of cardiac vascular smooth muscle cell differentiation		1.086E-2	2.911E-2	2.622E-1	1.000E0	1	1	HEY2
GO: Biological Process	GO:1901297	positive regulation of canonical Wnt signaling pathway involved in cardiac muscle cell fate commitment		1.086E-2	2.911E-2	2.622E-1	1.000E0	1	1	RBPJ
GO: Biological Process	GO:0072299	negative regulation of metanephric glomerulus development		1.086E-2	2.911E-2	2.622E-1	1.000E0	1	1	WT1
GO: Biological Process	GO:0021572	rhombomere 6 development		1.086E-2	2.911E-2	2.622E-1	1.000E0	1	1	MAFB
GO: Biological Process	GO:0061040	female gonad morphogenesis		1.086E-2	2.911E-2	2.622E-1	1.000E0	1	1	SMAD4
GO: Biological Process	GO:1900098	regulation of plasma cell differentiation		1.086E-2	2.911E-2	2.622E-1	1.000E0	1	1	XBP1
GO: Biological Process	GO:0072130	renal capsule specification		1.086E-2	2.911E-2	2.622E-1	1.000E0	1	1	FOXD1
GO: Biological Process	GO:0100057	regulation of phenotypic switching by transcription from RNA polymerase II promoter		1.086E-2	2.911E-2	2.622E-1	1.000E0	1	1	SP1
GO: Biological Process	GO:0060678	dichotomous subdivision of terminal units involved in ureteric bud branching		1.086E-2	2.911E-2	2.622E-1	1.000E0	1	1	FOXD1
GO: Biological Process	GO:0021594	rhombomere formation		1.086E-2	2.911E-2	2.622E-1	1.000E0	1	1	EGR2
GO: Biological Process	GO:0002654	positive regulation of tolerance induction dependent upon immune response		1.086E-2	2.911E-2	2.622E-1	1.000E0	1	1	FOXP3
GO: Biological Process	GO:0019102	male somatic sex determination		1.086E-2	2.911E-2	2.622E-1	1.000E0	1	1	AR
GO: Biological Process	GO:0072128	renal capsule morphogenesis		1.086E-2	2.911E-2	2.622E-1	1.000E0	1	1	FOXD1
GO: Biological Process	GO:0070555	response to interleukin-1		1.093E-2	2.925E-2	2.634E-1	1.000E0	5	124	HIF1A,ETS1,IRF1,NKX3-1,EGR1
GO: Biological Process	GO:0090263	positive regulation of canonical Wnt signaling pathway		1.093E-2	2.925E-2	2.634E-1	1.000E0	5	124	SOX4,ARNTL,THRA,RBPJ,SMAD3
GO: Biological Process	GO:0002224	toll-like receptor signaling pathway		1.093E-2	2.925E-2	2.634E-1	1.000E0	5	124	ESR1,IRF1,IRF3,IRF4,IRF7
GO: Biological Process	GO:0090207	regulation of triglyceride metabolic process		1.098E-2	2.925E-2	2.634E-1	1.000E0	3	43	ESR1,SREBF1,THRB
GO: Biological Process	GO:0071548	response to dexamethasone		1.098E-2	2.925E-2	2.634E-1	1.000E0	3	43	FOXO1,NR3C1,TFAP4
GO: Biological Process	GO:0033574	response to testosterone		1.098E-2	2.925E-2	2.634E-1	1.000E0	3	43	NKX3-1,HSF1,ELK1
GO: Biological Process	GO:0014733	regulation of skeletal muscle adaptation		1.099E-2	2.925E-2	2.634E-1	1.000E0	2	15	NFATC1,TEAD1
GO: Biological Process	GO:0045342	MHC class II biosynthetic process		1.099E-2	2.925E-2	2.634E-1	1.000E0	2	15	SPI1,XBP1
GO: Biological Process	GO:0002517	T cell tolerance induction		1.099E-2	2.925E-2	2.634E-1	1.000E0	2	15	FOXP3,RUNX1
GO: Biological Process	GO:0036475	neuron death in response to oxidative stress		1.099E-2	2.925E-2	2.634E-1	1.000E0	2	15	HIF1A,ATF4
GO: Biological Process	GO:0071850	mitotic cell cycle arrest		1.099E-2	2.925E-2	2.634E-1	1.000E0	2	15	NKX3-1,E4F1
GO: Biological Process	GO:0072160	nephron tubule epithelial cell differentiation		1.099E-2	2.925E-2	2.634E-1	1.000E0	2	15	MEF2C,STAT1
GO: Biological Process	GO:0044331	cell-cell adhesion mediated by cadherin		1.099E-2	2.925E-2	2.634E-1	1.000E0	2	15	FOXA1,FOXA2
GO: Biological Process	GO:0007260	tyrosine phosphorylation of STAT protein		1.129E-2	3.002E-2	2.703E-1	1.000E0	4	81	IRF1,STAT3,HES1,HSF1
GO: Biological Process	GO:0010906	regulation of glucose metabolic process		1.129E-2	3.002E-2	2.703E-1	1.000E0	5	125	HIF1A,FOXA2,FOXO1,PPARA,NR3C1
GO: Biological Process	GO:0021543	pallium development		1.167E-2	3.101E-2	2.793E-1	1.000E0	6	175	HIF1A,NEUROD1,ZBTB18,FOXP2,POU3F2,PAX5
GO: Biological Process	GO:0045620	negative regulation of lymphocyte differentiation		1.170E-2	3.104E-2	2.796E-1	1.000E0	3	44	IRF1,BCL6,FOXP3
GO: Biological Process	GO:0046006	regulation of activated T cell proliferation		1.170E-2	3.104E-2	2.796E-1	1.000E0	3	44	STAT5A,STAT5B,FOXP3
GO: Biological Process	GO:0050795	regulation of behavior		1.177E-2	3.122E-2	2.812E-1	1.000E0	4	82	NR2C2,MEF2C,STAT3,ZFHX3
GO: Biological Process	GO:0019083	viral transcription		1.198E-2	3.173E-2	2.858E-1	1.000E0	6	176	SP1,JUN,USF1,USF2,REST,TFAP4
GO: Biological Process	GO:0046434	organophosphate catabolic process		1.198E-2	3.173E-2	2.858E-1	1.000E0	6	176	MYC,HIF1A,MYOG,STAT3,PPARA,ARNT
GO: Biological Process	GO:0040012	regulation of locomotion		1.226E-2	3.242E-2	2.920E-1	1.000E0	17	866	MYC,HIF1A,ETS1,RREB1,KLF4,STAT3,STAT5A,PGR,JUN,NFE2L2,FOXO4,FOXF1,TBX5,PPARD,EGR1,RBPJ,SMAD3
GO: Biological Process	GO:1903426	regulation of reactive oxygen species biosynthetic process		1.227E-2	3.242E-2	2.920E-1	1.000E0	4	83	ESR1,KLF4,STAT3,FOXO3
GO: Biological Process	GO:0016073	snRNA metabolic process		1.227E-2	3.242E-2	2.920E-1	1.000E0	4	83	SP1,ZNF143,TBP,POU2F1
GO: Biological Process	GO:0002708	positive regulation of lymphocyte mediated immunity		1.227E-2	3.242E-2	2.920E-1	1.000E0	4	83	STAT5A,STAT5B,STAT6,FOXP3
GO: Biological Process	GO:0070303	negative regulation of stress-activated protein kinase signaling cascade		1.243E-2	3.257E-2	2.933E-1	1.000E0	3	45	MYC,FOXM1,FOXO1
GO: Biological Process	GO:0046638	positive regulation of alpha-beta T cell differentiation		1.243E-2	3.257E-2	2.933E-1	1.000E0	3	45	IRF1,IKZF1,FOXP3
GO: Biological Process	GO:2000351	regulation of endothelial cell apoptotic process		1.243E-2	3.257E-2	2.933E-1	1.000E0	3	45	NFE2L2,FOXO3,XBP1
GO: Biological Process	GO:0032873	negative regulation of stress-activated MAPK cascade		1.243E-2	3.257E-2	2.933E-1	1.000E0	3	45	MYC,FOXM1,FOXO1
GO: Biological Process	GO:0048483	autonomic nervous system development		1.243E-2	3.257E-2	2.933E-1	1.000E0	3	45	SOX4,HES1,EGR2
GO: Biological Process	GO:0001569	patterning of blood vessels		1.243E-2	3.257E-2	2.933E-1	1.000E0	3	45	SPI1,NFATC3,NFATC4
GO: Biological Process	GO:1903146	regulation of mitophagy		1.243E-2	3.257E-2	2.933E-1	1.000E0	3	45	HIF1A,SREBF1,SREBF2
GO: Biological Process	GO:1904036	negative regulation of epithelial cell apoptotic process		1.243E-2	3.257E-2	2.933E-1	1.000E0	3	45	PGR,NEUROD1,NFE2L2
GO: Biological Process	GO:0070166	enamel mineralization		1.247E-2	3.257E-2	2.933E-1	1.000E0	2	16	FOXO1,PPARA
GO: Biological Process	GO:0060979	vasculogenesis involved in coronary vascular morphogenesis		1.247E-2	3.257E-2	2.933E-1	1.000E0	2	16	GATA4,TBX5
GO: Biological Process	GO:0071257	cellular response to electrical stimulus		1.247E-2	3.257E-2	2.933E-1	1.000E0	2	16	HIF1A,REST
GO: Biological Process	GO:2000679	positive regulation of transcription regulatory region DNA binding		1.247E-2	3.257E-2	2.933E-1	1.000E0	2	16	KLF4,NEUROD1
GO: Biological Process	GO:0060746	parental behavior		1.247E-2	3.257E-2	2.933E-1	1.000E0	2	16	NR3C1,ZFX
GO: Biological Process	GO:0072224	metanephric glomerulus development		1.247E-2	3.257E-2	2.933E-1	1.000E0	2	16	WT1,EGR1
GO: Biological Process	GO:0051450	myoblast proliferation		1.247E-2	3.257E-2	2.933E-1	1.000E0	2	16	MYOD1,PPARD
GO: Biological Process	GO:0090192	regulation of glomerulus development		1.247E-2	3.257E-2	2.933E-1	1.000E0	2	16	WT1,EGR1
GO: Biological Process	GO:2000353	positive regulation of endothelial cell apoptotic process		1.247E-2	3.257E-2	2.933E-1	1.000E0	2	16	FOXO3,XBP1
GO: Biological Process	GO:0060707	trophoblast giant cell differentiation		1.247E-2	3.257E-2	2.933E-1	1.000E0	2	16	PRDM1,HAND1
GO: Biological Process	GO:0048712	negative regulation of astrocyte differentiation		1.247E-2	3.257E-2	2.933E-1	1.000E0	2	16	MYCN,ATF5
GO: Biological Process	GO:0006978	DNA damage response, signal transduction by p53 class mediator resulting in transcription of p21 class mediator		1.247E-2	3.257E-2	2.933E-1	1.000E0	2	16	FOXM1,TFAP4
GO: Biological Process	GO:0035067	negative regulation of histone acetylation		1.247E-2	3.257E-2	2.933E-1	1.000E0	2	16	SPI1,FOXP3
GO: Biological Process	GO:0031329	regulation of cellular catabolic process		1.253E-2	3.270E-2	2.945E-1	1.000E0	14	663	MYC,HIF1A,MYOG,SREBF1,SREBF2,GATA4,STAT3,NFE2L2,HSF1,FOXO1,XBP1,PPARA,ARNT,SMARCC1
GO: Biological Process	GO:0050870	positive regulation of T cell activation		1.258E-2	3.280E-2	2.954E-1	1.000E0	7	231	IRF1,IKZF1,STAT5A,STAT5B,HES1,FOXP3,XBP1
GO: Biological Process	GO:1903747	regulation of establishment of protein localization to mitochondrion		1.281E-2	3.339E-2	3.007E-1	1.000E0	5	129	SREBF1,SREBF2,HES1,E2F1,TFDP1
GO: Biological Process	GO:0045936	negative regulation of phosphate metabolic process		1.290E-2	3.360E-2	3.026E-1	1.000E0	13	599	MYC,MYOG,IRF1,FOXA2,KLF4,STAT3,JUN,FOXM1,FOXO1,PPARA,TFAP4,ATF3,SMAD3
GO: Biological Process	GO:0010563	negative regulation of phosphorus metabolic process		1.290E-2	3.360E-2	3.026E-1	1.000E0	13	599	MYC,MYOG,IRF1,FOXA2,KLF4,STAT3,JUN,FOXM1,FOXO1,PPARA,TFAP4,ATF3,SMAD3
GO: Biological Process	GO:0002440	production of molecular mediator of immune response		1.293E-2	3.366E-2	3.032E-1	1.000E0	6	179	BCL6,STAT6,FOXP3,TCF3,BATF,XBP1
GO: Biological Process	GO:0031400	negative regulation of protein modification process		1.299E-2	3.378E-2	3.043E-1	1.000E0	14	666	MYC,SOX4,SPI1,IRF1,KLF4,JUN,FOXP3,FOXM1,FOXO1,KLF15,TFAP4,ATF3,PAX5,SMAD3
GO: Biological Process	GO:0021532	neural tube patterning		1.320E-2	3.425E-2	3.085E-1	1.000E0	3	46	FOXA1,FOXA2,HES1
GO: Biological Process	GO:0061383	trabecula morphogenesis		1.320E-2	3.425E-2	3.085E-1	1.000E0	3	46	NFATC1,RBPJ,HEY2
GO: Biological Process	GO:0010771	negative regulation of cell morphogenesis involved in differentiation		1.321E-2	3.425E-2	3.085E-1	1.000E0	5	130	FOXA1,FOXA2,STAT1,NFATC4,TBX5
GO: Biological Process	GO:0030968	endoplasmic reticulum unfolded protein response		1.321E-2	3.425E-2	3.085E-1	1.000E0	5	130	NFE2L2,XBP1,ATF6,ATF3,ATF4
GO: Biological Process	GO:0007224	smoothened signaling pathway		1.321E-2	3.425E-2	3.085E-1	1.000E0	5	130	FOXA1,FOXA2,HES1,FOXF1,RUNX2
GO: Biological Process	GO:0016525	negative regulation of angiogenesis		1.330E-2	3.447E-2	3.104E-1	1.000E0	4	85	KLF4,STAT1,FOXO4,FOXC1
GO: Biological Process	GO:0002822	regulation of adaptive immune response based on somatic recombination of immune receptors built from immunoglobulin superfamily domains		1.362E-2	3.527E-2	3.177E-1	1.000E0	5	131	IRF1,BCL6,MEF2C,STAT6,FOXP3
GO: Biological Process	GO:0017038	protein import		1.383E-2	3.581E-2	3.225E-1	1.000E0	9	351	BCL6,STAT3,JUN,HES1,XBP1,ARNTL,THRA,SMAD3,SMAD4
GO: Biological Process	GO:0010608	posttranscriptional regulation of gene expression		1.389E-2	3.594E-2	3.237E-1	1.000E0	11	475	SOX4,ESR1,STAT3,PURA,FOXO3,WT1,E2F1,ATF4,SMAD1,SMAD2,SMAD3
GO: Biological Process	GO:0032924	activin receptor signaling pathway		1.399E-2	3.608E-2	3.249E-1	1.000E0	3	47	TGIF1,SMAD2,SMAD3
GO: Biological Process	GO:0034112	positive regulation of homotypic cell-cell adhesion		1.401E-2	3.608E-2	3.249E-1	1.000E0	7	236	IRF1,IKZF1,STAT5A,STAT5B,HES1,FOXP3,XBP1
GO: Biological Process	GO:0002706	regulation of lymphocyte mediated immunity		1.403E-2	3.608E-2	3.249E-1	1.000E0	5	132	BCL6,STAT5A,STAT5B,STAT6,FOXP3
GO: Biological Process	GO:0090030	regulation of steroid hormone biosynthetic process		1.404E-2	3.608E-2	3.249E-1	1.000E0	2	17	REST,NR3C1
GO: Biological Process	GO:0002467	germinal center formation		1.404E-2	3.608E-2	3.249E-1	1.000E0	2	17	BCL6,MEF2C
GO: Biological Process	GO:0090344	negative regulation of cell aging		1.404E-2	3.608E-2	3.249E-1	1.000E0	2	17	BCL6,FOXM1
GO: Biological Process	GO:2001269	positive regulation of cysteine-type endopeptidase activity involved in apoptotic signaling pathway		1.404E-2	3.608E-2	3.249E-1	1.000E0	2	17	TFAP4,SMAD3
GO: Biological Process	GO:0032352	positive regulation of hormone metabolic process		1.404E-2	3.608E-2	3.249E-1	1.000E0	2	17	HIF1A,ARNT
GO: Biological Process	GO:0072109	glomerular mesangium development		1.404E-2	3.608E-2	3.249E-1	1.000E0	2	17	WT1,EGR1
GO: Biological Process	GO:0042772	DNA damage response, signal transduction resulting in transcription		1.404E-2	3.608E-2	3.249E-1	1.000E0	2	17	FOXM1,TFAP4
GO: Biological Process	GO:0021783	preganglionic parasympathetic fiber development		1.404E-2	3.608E-2	3.249E-1	1.000E0	2	17	HES1,EGR2
GO: Biological Process	GO:0031065	positive regulation of histone deacetylation		1.404E-2	3.608E-2	3.249E-1	1.000E0	2	17	SREBF1,BCL6
GO: Biological Process	GO:0002274	myeloid leukocyte activation		1.429E-2	3.671E-2	3.306E-1	1.000E0	6	183	SPI1,IRF4,JUN,FOXF1,BATF,RBPJ
GO: Biological Process	GO:0009895	negative regulation of catabolic process		1.430E-2	3.672E-2	3.308E-1	1.000E0	7	237	MYOG,GATA4,STAT3,PPARA,SMARCC1,SMAD3,SMAD4
GO: Biological Process	GO:0045766	positive regulation of angiogenesis		1.446E-2	3.707E-2	3.339E-1	1.000E0	5	133	HIF1A,ETS1,GATA4,NFE2L2,RUNX1
GO: Biological Process	GO:0034620	cellular response to unfolded protein		1.446E-2	3.707E-2	3.339E-1	1.000E0	5	133	NFE2L2,XBP1,ATF6,ATF3,ATF4
GO: Biological Process	GO:0002703	regulation of leukocyte mediated immunity		1.464E-2	3.751E-2	3.379E-1	1.000E0	6	184	BCL6,STAT5A,STAT5B,STAT6,FOXF1,FOXP3
GO: Biological Process	GO:0007179	transforming growth factor beta receptor signaling pathway		1.464E-2	3.751E-2	3.379E-1	1.000E0	6	184	JUN,CREB1,SMAD1,SMAD2,SMAD3,SMAD4
GO: Biological Process	GO:0043029	T cell homeostasis		1.481E-2	3.786E-2	3.410E-1	1.000E0	3	48	STAT5A,STAT5B,FOXP3
GO: Biological Process	GO:0002712	regulation of B cell mediated immunity		1.481E-2	3.786E-2	3.410E-1	1.000E0	3	48	BCL6,STAT6,FOXP3
GO: Biological Process	GO:0002889	regulation of immunoglobulin mediated immune response		1.481E-2	3.786E-2	3.410E-1	1.000E0	3	48	BCL6,STAT6,FOXP3
GO: Biological Process	GO:0008203	cholesterol metabolic process		1.489E-2	3.805E-2	3.428E-1	1.000E0	5	134	SREBF1,SREBF2,HNF1A,PPARD,THRB
GO: Biological Process	GO:1903532	positive regulation of secretion by cell		1.493E-2	3.812E-2	3.434E-1	1.000E0	10	417	SOX4,HIF1A,IRF3,NKX3-1,XBP1,PPARD,NR3C1,RUNX1,CREB1,SMAD4
GO: Biological Process	GO:2000181	negative regulation of blood vessel morphogenesis		1.494E-2	3.812E-2	3.434E-1	1.000E0	4	88	KLF4,STAT1,FOXO4,FOXC1
GO: Biological Process	GO:0046323	glucose import		1.494E-2	3.812E-2	3.434E-1	1.000E0	4	88	MYC,ESR1,NFE2L2,HNF1A
GO: Biological Process	GO:0042516	regulation of tyrosine phosphorylation of Stat3 protein		1.565E-2	3.970E-2	3.576E-1	1.000E0	3	49	STAT3,HES1,HSF1
GO: Biological Process	GO:0002762	negative regulation of myeloid leukocyte differentiation		1.565E-2	3.970E-2	3.576E-1	1.000E0	3	49	MYC,MAFB,RUNX1
GO: Biological Process	GO:0006879	cellular iron ion homeostasis		1.565E-2	3.970E-2	3.576E-1	1.000E0	3	49	MYC,HIF1A,SMAD4
GO: Biological Process	GO:0072577	endothelial cell apoptotic process		1.565E-2	3.970E-2	3.576E-1	1.000E0	3	49	NFE2L2,FOXO3,XBP1
GO: Biological Process	GO:0046629	gamma-delta T cell activation		1.568E-2	3.970E-2	3.576E-1	1.000E0	2	18	STAT5A,STAT5B
GO: Biological Process	GO:0006704	glucocorticoid biosynthetic process		1.568E-2	3.970E-2	3.576E-1	1.000E0	2	18	REST,NR3C1
GO: Biological Process	GO:0061318	renal filtration cell differentiation		1.568E-2	3.970E-2	3.576E-1	1.000E0	2	18	WT1,KLF15
GO: Biological Process	GO:0036303	lymph vessel morphogenesis		1.568E-2	3.970E-2	3.576E-1	1.000E0	2	18	NFATC1,FOXC1
GO: Biological Process	GO:0001946	lymphangiogenesis		1.568E-2	3.970E-2	3.576E-1	1.000E0	2	18	NFATC1,FOXC1
GO: Biological Process	GO:0072112	glomerular visceral epithelial cell differentiation		1.568E-2	3.970E-2	3.576E-1	1.000E0	2	18	WT1,KLF15
GO: Biological Process	GO:0045910	negative regulation of DNA recombination		1.568E-2	3.970E-2	3.576E-1	1.000E0	2	18	BCL6,FOXP3
GO: Biological Process	GO:0003272	endocardial cushion formation		1.568E-2	3.970E-2	3.576E-1	1.000E0	2	18	RBPJ,SMAD4
GO: Biological Process	GO:2001014	regulation of skeletal muscle cell differentiation		1.568E-2	3.970E-2	3.576E-1	1.000E0	2	18	MEF2C,ARNTL
GO: Biological Process	GO:0032274	gonadotropin secretion		1.568E-2	3.970E-2	3.576E-1	1.000E0	2	18	FOXD1,SMAD4
GO: Biological Process	GO:0019080	viral gene expression		1.574E-2	3.983E-2	3.588E-1	1.000E0	6	187	SP1,JUN,USF1,USF2,REST,TFAP4
GO: Biological Process	GO:0046034	ATP metabolic process		1.587E-2	4.014E-2	3.615E-1	1.000E0	7	242	MYC,HIF1A,MYOG,STAT3,PPARA,ARNT,ENO1
GO: Biological Process	GO:0051705	multi-organism behavior		1.610E-2	4.066E-2	3.662E-1	1.000E0	4	90	PGR,AR,THRA,THRB
GO: Biological Process	GO:0007492	endoderm development		1.610E-2	4.066E-2	3.662E-1	1.000E0	4	90	GATA4,SMAD2,SMAD3,SMAD4
GO: Biological Process	GO:0032091	negative regulation of protein binding		1.610E-2	4.066E-2	3.662E-1	1.000E0	4	90	MYC,NFATC4,NKX3-1,PPARA
GO: Biological Process	GO:0005975	carbohydrate metabolic process		1.619E-2	4.086E-2	3.680E-1	1.000E0	16	823	MYC,HIF1A,MYOG,FOXA2,STAT3,USF1,FOXO1,POU1F1,PPARA,PPARD,NR3C1,CREM,ARNT,ATF3,ATF4,ENO1
GO: Biological Process	GO:0097193	intrinsic apoptotic signaling pathway		1.631E-2	4.114E-2	3.705E-1	1.000E0	8	301	MYC,HIF1A,NFATC4,NFE2L2,NKX3-1,XBP1,E2F1,ATF4
GO: Biological Process	GO:0009566	fertilization		1.651E-2	4.160E-2	3.746E-1	1.000E0	6	189	HOXA10,HOXD10,WT1,AR,ZFX,SMAD4
GO: Biological Process	GO:0030520	intracellular estrogen receptor signaling pathway		1.652E-2	4.160E-2	3.746E-1	1.000E0	3	50	ESR1,FOXA1,AR
GO: Biological Process	GO:0042503	tyrosine phosphorylation of Stat3 protein		1.652E-2	4.160E-2	3.746E-1	1.000E0	3	50	STAT3,HES1,HSF1
GO: Biological Process	GO:0007596	blood coagulation		1.685E-2	4.241E-2	3.820E-1	1.000E0	9	363	MAFG,GATA1,GATA4,IRF1,IRF2,FOXA2,NFE2,NFE2L2,USF1
GO: Biological Process	GO:0030308	negative regulation of cell growth		1.690E-2	4.250E-2	3.827E-1	1.000E0	6	190	BCL6,WT1,PPARD,ENO1,SMAD3,SMAD4
GO: Biological Process	GO:0006468	protein phosphorylation		1.710E-2	4.299E-2	3.872E-1	1.000E0	31	1952	MYC,NR2C2,ERG,MYOD1,ESR1,GATA1,IRF1,KLF4,MEF2A,MEF2C,STAT3,STAT4,STAT5A,STAT5B,JUN,HES1,NKX3-1,HSF1,FOXM1,FOXO1,XBP1,TEAD1,RUNX3,CREB1,AR,TFAP4,ATF3,SMAD1,SMAD2,SMAD3,SMAD4
GO: Biological Process	GO:1902652	secondary alcohol metabolic process		1.719E-2	4.318E-2	3.889E-1	1.000E0	5	139	SREBF1,SREBF2,HNF1A,PPARD,THRB
GO: Biological Process	GO:0060349	bone morphogenesis		1.732E-2	4.346E-2	3.915E-1	1.000E0	4	92	MEF2C,MEF2D,RARG,RUNX2
GO: Biological Process	GO:0060037	pharyngeal system development		1.740E-2	4.346E-2	3.915E-1	1.000E0	2	19	HES1,NKX3-1
GO: Biological Process	GO:0072311	glomerular epithelial cell differentiation		1.740E-2	4.346E-2	3.915E-1	1.000E0	2	19	WT1,KLF15
GO: Biological Process	GO:0033599	regulation of mammary gland epithelial cell proliferation		1.740E-2	4.346E-2	3.915E-1	1.000E0	2	19	ETV4,RREB1
GO: Biological Process	GO:0090185	negative regulation of kidney development		1.740E-2	4.346E-2	3.915E-1	1.000E0	2	19	STAT1,WT1
GO: Biological Process	GO:0060231	mesenchymal to epithelial transition		1.740E-2	4.346E-2	3.915E-1	1.000E0	2	19	STAT1,WT1
GO: Biological Process	GO:0043153	entrainment of circadian clock by photoperiod		1.740E-2	4.346E-2	3.915E-1	1.000E0	2	19	NR2F6,BHLHE40
GO: Biological Process	GO:0060969	negative regulation of gene silencing		1.740E-2	4.346E-2	3.915E-1	1.000E0	2	19	ESR1,HMGA1
GO: Biological Process	GO:0020027	hemoglobin metabolic process		1.740E-2	4.346E-2	3.915E-1	1.000E0	2	19	HIF1A,KLF4
GO: Biological Process	GO:0002082	regulation of oxidative phosphorylation		1.740E-2	4.346E-2	3.915E-1	1.000E0	2	19	MYC,MYOG
GO: Biological Process	GO:0033033	negative regulation of myeloid cell apoptotic process		1.740E-2	4.346E-2	3.915E-1	1.000E0	2	19	IRF7,STAT5A
GO: Biological Process	GO:0050777	negative regulation of immune response		1.767E-2	4.411E-2	3.973E-1	1.000E0	5	140	IRF1,BCL6,STAT6,FOXF1,FOXP3
GO: Biological Process	GO:0006919	activation of cysteine-type endopeptidase activity involved in apoptotic process		1.796E-2	4.479E-2	4.034E-1	1.000E0	4	93	MYC,STAT1,NKX3-1,SMAD3
GO: Biological Process	GO:0045981	positive regulation of nucleotide metabolic process		1.817E-2	4.525E-2	4.075E-1	1.000E0	5	141	MYC,HIF1A,MYOG,STAT3,ARNT
GO: Biological Process	GO:1900544	positive regulation of purine nucleotide metabolic process		1.817E-2	4.525E-2	4.075E-1	1.000E0	5	141	MYC,HIF1A,MYOG,STAT3,ARNT
GO: Biological Process	GO:0035967	cellular response to topologically incorrect protein		1.817E-2	4.525E-2	4.075E-1	1.000E0	5	141	NFE2L2,XBP1,ATF6,ATF3,ATF4
GO: Biological Process	GO:0050817	coagulation		1.825E-2	4.542E-2	4.091E-1	1.000E0	9	368	MAFG,GATA1,GATA4,IRF1,IRF2,FOXA2,NFE2,NFE2L2,USF1
GO: Biological Process	GO:1902930	regulation of alcohol biosynthetic process		1.834E-2	4.563E-2	4.109E-1	1.000E0	3	52	SREBF1,POU1F1,REST
GO: Biological Process	GO:0007338	single fertilization		1.867E-2	4.643E-2	4.181E-1	1.000E0	5	142	HOXA10,HOXD10,WT1,AR,SMAD4
GO: Biological Process	GO:0001838	embryonic epithelial tube formation		1.918E-2	4.736E-2	4.266E-1	1.000E0	5	143	SOX4,HIF1A,HAND1,RARG,TGIF1
GO: Biological Process	GO:0001959	regulation of cytokine-mediated signaling pathway		1.918E-2	4.736E-2	4.266E-1	1.000E0	5	143	HIF1A,IRF3,IRF7,STAT1,STAT2
GO: Biological Process	GO:0016064	immunoglobulin mediated immune response		1.918E-2	4.736E-2	4.266E-1	1.000E0	5	143	IRF7,BCL6,STAT6,FOXP3,BATF
GO: Biological Process	GO:0048557	embryonic digestive tract morphogenesis		1.920E-2	4.736E-2	4.266E-1	1.000E0	2	20	GATA4,FOXF1
GO: Biological Process	GO:0030852	regulation of granulocyte differentiation		1.920E-2	4.736E-2	4.266E-1	1.000E0	2	20	IKZF1,RUNX1
GO: Biological Process	GO:0048486	parasympathetic nervous system development		1.920E-2	4.736E-2	4.266E-1	1.000E0	2	20	HES1,EGR2
GO: Biological Process	GO:0071371	cellular response to gonadotropin stimulus		1.920E-2	4.736E-2	4.266E-1	1.000E0	2	20	GATA4,WT1
GO: Biological Process	GO:0030220	platelet formation		1.920E-2	4.736E-2	4.266E-1	1.000E0	2	20	GATA1,MEF2C
GO: Biological Process	GO:0048820	hair follicle maturation		1.920E-2	4.736E-2	4.266E-1	1.000E0	2	20	PPARD,RBPJ
GO: Biological Process	GO:0042921	glucocorticoid receptor signaling pathway		1.920E-2	4.736E-2	4.266E-1	1.000E0	2	20	NR3C1,ARNTL
GO: Biological Process	GO:0060009	Sertoli cell development		1.920E-2	4.736E-2	4.266E-1	1.000E0	2	20	ESR1,WT1
GO: Biological Process	GO:0072234	metanephric nephron tubule development		1.920E-2	4.736E-2	4.266E-1	1.000E0	2	20	STAT1,HES1
GO: Biological Process	GO:0014850	response to muscle activity		1.920E-2	4.736E-2	4.266E-1	1.000E0	2	20	HIF1A,MYOG
GO: Biological Process	GO:0030949	positive regulation of vascular endothelial growth factor receptor signaling pathway		1.920E-2	4.736E-2	4.266E-1	1.000E0	2	20	HIF1A,ARNT
GO: Biological Process	GO:0046325	negative regulation of glucose import		1.920E-2	4.736E-2	4.266E-1	1.000E0	2	20	MYC,ESR1
GO: Biological Process	GO:0048525	negative regulation of viral process		1.926E-2	4.747E-2	4.276E-1	1.000E0	4	95	STAT1,JUN,REST,TFAP4
GO: Biological Process	GO:0072175	epithelial tube formation		1.971E-2	4.855E-2	4.373E-1	1.000E0	5	144	SOX4,HIF1A,HAND1,RARG,TGIF1
GO: Biological Process	GO:0051049	regulation of transport		1.985E-2	4.888E-2	4.402E-1	1.000E0	31	1975	MYC,SOX4,HIF1A,ESR1,SREBF1,SREBF2,IRF3,FOXA2,MEF2C,NEUROD1,NFATC3,NFE2L2,HES1,NKX3-1,FOXF1,FOXP3,HNF1A,XBP1,E2F1,PPARA,REST,PPARD,NR3C1,RUNX1,CREB1,TFDP1,ARNTL,THRA,ATF4,SMAD3,SMAD4
GO: Biological Process	GO:0007569	cell aging		1.993E-2	4.900E-2	4.413E-1	1.000E0	4	96	HMGA1,BCL6,FOXM1,ARNTL
GO: Biological Process	GO:1902110	positive regulation of mitochondrial membrane permeability involved in apoptotic process		2.027E-2	4.900E-2	4.413E-1	1.000E0	3	54	E2F1,ATF2,TFDP1
GO: Biological Process	GO:0043535	regulation of blood vessel endothelial cell migration		2.027E-2	4.900E-2	4.413E-1	1.000E0	3	54	KLF4,STAT5A,NFE2L2
GO: Biological Process	GO:1902686	mitochondrial outer membrane permeabilization involved in programmed cell death		2.027E-2	4.900E-2	4.413E-1	1.000E0	3	54	E2F1,ATF2,TFDP1
GO: Biological Process	GO:0071398	cellular response to fatty acid		2.027E-2	4.900E-2	4.413E-1	1.000E0	3	54	SREBF1,E2F1,CREB1
GO: Biological Process	GO:2000378	negative regulation of reactive oxygen species metabolic process		2.027E-2	4.900E-2	4.413E-1	1.000E0	3	54	MYCN,HIF1A,STAT3
GO: Biological Process	GO:0032270	positive regulation of cellular protein metabolic process		2.033E-2	4.900E-2	4.413E-1	1.000E0	25	1512	MYC,SOX4,ESR1,GATA1,SREBF1,BCL6,KLF4,MEF2C,STAT1,STAT3,JUN,NFE2,NFE2L2,HES1,NKX3-1,HSF1,FOXP3,XBP1,REST,TEAD1,AR,TFAP4,ARNT,SMAD3,SMAD4
GO: Biological Process	GO:0045088	regulation of innate immune response		2.034E-2	4.900E-2	4.413E-1	1.000E0	9	375	ESR1,IRF1,IRF3,IRF4,IRF7,STAT1,STAT2,STAT5A,STAT5B
GO: Biological Process	GO:0071347	cellular response to interleukin-1		2.062E-2	4.900E-2	4.413E-1	1.000E0	4	97	HIF1A,IRF1,NKX3-1,EGR1
GO: Biological Process	GO:0019724	B cell mediated immunity		2.078E-2	4.900E-2	4.413E-1	1.000E0	5	146	IRF7,BCL6,STAT6,FOXP3,BATF
GO: Biological Process	GO:0044283	small molecule biosynthetic process		2.100E-2	4.900E-2	4.413E-1	1.000E0	12	572	HIF1A,SREBF1,FOXO1,HNF1A,XBP1,POU1F1,PPARA,REST,NR3C1,ATF3,ATF4,ENO1
GO: Biological Process	GO:1902176	negative regulation of oxidative stress-induced intrinsic apoptotic signaling pathway		2.108E-2	4.900E-2	4.413E-1	1.000E0	2	21	HIF1A,NFE2L2
GO: Biological Process	GO:0036344	platelet morphogenesis		2.108E-2	4.900E-2	4.413E-1	1.000E0	2	21	GATA1,MEF2C
GO: Biological Process	GO:0045063	T-helper 1 cell differentiation		2.108E-2	4.900E-2	4.413E-1	1.000E0	2	21	IRF1,STAT6
GO: Biological Process	GO:2000647	negative regulation of stem cell proliferation		2.108E-2	4.900E-2	4.413E-1	1.000E0	2	21	NFATC1,OVOL1
GO: Biological Process	GO:0042762	regulation of sulfur metabolic process		2.108E-2	4.900E-2	4.413E-1	1.000E0	2	21	SP1,NFE2L2
GO: Biological Process	GO:0001502	cartilage condensation		2.108E-2	4.900E-2	4.413E-1	1.000E0	2	21	MYCN,THRA
GO: Biological Process	GO:0002902	regulation of B cell apoptotic process		2.108E-2	4.900E-2	4.413E-1	1.000E0	2	21	MYC,BCL6
GO: Biological Process	GO:0001710	mesodermal cell fate commitment		2.108E-2	4.900E-2	4.413E-1	1.000E0	2	21	KLF4,SMAD1
GO: Biological Process	GO:0039528	cytoplasmic pattern recognition receptor signaling pathway in response to virus		2.108E-2	4.900E-2	4.413E-1	1.000E0	2	21	IRF3,IRF7
GO: Biological Process	GO:0010869	regulation of receptor biosynthetic process		2.108E-2	4.900E-2	4.413E-1	1.000E0	2	21	HIF1A,PPARA
GO: Biological Process	GO:0098743	cell aggregation		2.108E-2	4.900E-2	4.413E-1	1.000E0	2	21	MYCN,THRA
GO: Biological Process	GO:0072010	glomerular epithelium development		2.108E-2	4.900E-2	4.413E-1	1.000E0	2	21	WT1,KLF15
GO: Biological Process	GO:0002643	regulation of tolerance induction		2.108E-2	4.900E-2	4.413E-1	1.000E0	2	21	FOXP3,RUNX1
GO: Biological Process	GO:0006103	2-oxoglutarate metabolic process		2.108E-2	4.900E-2	4.413E-1	1.000E0	2	21	STAT5A,STAT5B
GO: Biological Process	GO:0071480	cellular response to gamma radiation		2.108E-2	4.900E-2	4.413E-1	1.000E0	2	21	EGR1,ELK1
GO: Biological Process	GO:0036037	CD8-positive, alpha-beta T cell activation		2.108E-2	4.900E-2	4.413E-1	1.000E0	2	21	IRF1,ZBTB7B
GO: Biological Process	GO:0002704	negative regulation of leukocyte mediated immunity		2.127E-2	4.900E-2	4.413E-1	1.000E0	3	55	BCL6,FOXF1,FOXP3
GO: Biological Process	GO:0090398	cellular senescence		2.127E-2	4.900E-2	4.413E-1	1.000E0	3	55	HMGA1,BCL6,ARNTL
GO: Biological Process	GO:0048010	vascular endothelial growth factor receptor signaling pathway		2.132E-2	4.900E-2	4.413E-1	1.000E0	4	98	HIF1A,FOXC1,XBP1,ARNT
GO: Biological Process	GO:0016125	sterol metabolic process		2.133E-2	4.900E-2	4.413E-1	1.000E0	5	147	SREBF1,SREBF2,HNF1A,PPARD,THRB
GO: Biological Process	GO:1905066	regulation of canonical Wnt signaling pathway involved in heart development		2.137E-2	4.900E-2	4.413E-1	1.000E0	1	2	RBPJ
GO: Biological Process	GO:1903179	regulation of dopamine biosynthetic process		2.137E-2	4.900E-2	4.413E-1	1.000E0	1	2	EPAS1
GO: Biological Process	GO:0003137	Notch signaling pathway involved in heart induction		2.137E-2	4.900E-2	4.413E-1	1.000E0	1	2	RBPJ
GO: Biological Process	GO:1902037	negative regulation of hematopoietic stem cell differentiation		2.137E-2	4.900E-2	4.413E-1	1.000E0	1	2	NFE2L2
GO: Biological Process	GO:0090402	oncogene-induced cell senescence		2.137E-2	4.900E-2	4.413E-1	1.000E0	1	2	HMGA1
GO: Biological Process	GO:0042512	negative regulation of tyrosine phosphorylation of Stat1 protein		2.137E-2	4.900E-2	4.413E-1	1.000E0	1	2	IRF1
GO: Biological Process	GO:1905064	negative regulation of vascular smooth muscle cell differentiation		2.137E-2	4.900E-2	4.413E-1	1.000E0	1	2	HEY2
GO: Biological Process	GO:1902728	positive regulation of growth factor dependent skeletal muscle satellite cell proliferation		2.137E-2	4.900E-2	4.413E-1	1.000E0	1	2	STAT3
GO: Biological Process	GO:0003290	atrial septum secundum morphogenesis		2.137E-2	4.900E-2	4.413E-1	1.000E0	1	2	GATA4
GO: Biological Process	GO:0003275	apoptotic process involved in outflow tract morphogenesis		2.137E-2	4.900E-2	4.413E-1	1.000E0	1	2	FOXC1
GO: Biological Process	GO:2001076	positive regulation of metanephric ureteric bud development		2.137E-2	4.900E-2	4.413E-1	1.000E0	1	2	WT1
GO: Biological Process	GO:0007521	muscle cell fate determination		2.137E-2	4.900E-2	4.413E-1	1.000E0	1	2	MEF2C
GO: Biological Process	GO:0060844	arterial endothelial cell fate commitment		2.137E-2	4.900E-2	4.413E-1	1.000E0	1	2	RBPJ
GO: Biological Process	GO:0060730	regulation of intestinal epithelial structure maintenance		2.137E-2	4.900E-2	4.413E-1	1.000E0	1	2	NEUROD1
GO: Biological Process	GO:0036304	umbilical cord morphogenesis		2.137E-2	4.900E-2	4.413E-1	1.000E0	1	2	HEY2
GO: Biological Process	GO:1903786	regulation of glutathione biosynthetic process		2.137E-2	4.900E-2	4.413E-1	1.000E0	1	2	NFE2L2
GO: Biological Process	GO:2000697	negative regulation of epithelial cell differentiation involved in kidney development		2.137E-2	4.900E-2	4.413E-1	1.000E0	1	2	STAT1
GO: Biological Process	GO:0035026	leading edge cell differentiation		2.137E-2	4.900E-2	4.413E-1	1.000E0	1	2	JUN
GO: Biological Process	GO:0045368	positive regulation of interleukin-13 biosynthetic process		2.137E-2	4.900E-2	4.413E-1	1.000E0	1	2	IRF4
GO: Biological Process	GO:0090094	metanephric cap mesenchymal cell proliferation involved in metanephros development		2.137E-2	4.900E-2	4.413E-1	1.000E0	1	2	MYC
GO: Biological Process	GO:2001074	regulation of metanephric ureteric bud development		2.137E-2	4.900E-2	4.413E-1	1.000E0	1	2	WT1
GO: Biological Process	GO:0043376	regulation of CD8-positive, alpha-beta T cell differentiation		2.137E-2	4.900E-2	4.413E-1	1.000E0	1	2	ZBTB7B
GO: Biological Process	GO:1902724	positive regulation of skeletal muscle satellite cell proliferation		2.137E-2	4.900E-2	4.413E-1	1.000E0	1	2	STAT3
GO: Biological Process	GO:2000818	negative regulation of myoblast proliferation		2.137E-2	4.900E-2	4.413E-1	1.000E0	1	2	MYOD1
GO: Biological Process	GO:0045082	positive regulation of interleukin-10 biosynthetic process		2.137E-2	4.900E-2	4.413E-1	1.000E0	1	2	IRF4
GO: Biological Process	GO:0032915	positive regulation of transforming growth factor beta2 production		2.137E-2	4.900E-2	4.413E-1	1.000E0	1	2	ATF2
GO: Biological Process	GO:0060738	epithelial-mesenchymal signaling involved in prostate gland development		2.137E-2	4.900E-2	4.413E-1	1.000E0	1	2	FOXA1
GO: Biological Process	GO:0061344	regulation of cell adhesion involved in heart morphogenesis		2.137E-2	4.900E-2	4.413E-1	1.000E0	1	2	RBPJ
GO: Biological Process	GO:0060980	cell migration involved in coronary vasculogenesis		2.137E-2	4.900E-2	4.413E-1	1.000E0	1	2	TBX5
GO: Biological Process	GO:0072183	negative regulation of nephron tubule epithelial cell differentiation		2.137E-2	4.900E-2	4.413E-1	1.000E0	1	2	STAT1
GO: Biological Process	GO:2000793	cell proliferation involved in heart valve development		2.137E-2	4.900E-2	4.413E-1	1.000E0	1	2	SMAD4
GO: Biological Process	GO:0007439	ectodermal digestive tract development		2.137E-2	4.900E-2	4.413E-1	1.000E0	1	2	FOXF1
GO: Biological Process	GO:0035802	adrenal cortex formation		2.137E-2	4.900E-2	4.413E-1	1.000E0	1	2	WT1
GO: Biological Process	GO:0072368	regulation of lipid transport by negative regulation of transcription from RNA polymerase II promoter		2.137E-2	4.900E-2	4.413E-1	1.000E0	1	2	SREBF2
GO: Biological Process	GO:0048611	embryonic ectodermal digestive tract development		2.137E-2	4.900E-2	4.413E-1	1.000E0	1	2	FOXF1
GO: Biological Process	GO:0045720	negative regulation of integrin biosynthetic process		2.137E-2	4.900E-2	4.413E-1	1.000E0	1	2	AR
GO: Biological Process	GO:0030221	basophil differentiation		2.137E-2	4.900E-2	4.413E-1	1.000E0	1	2	GATA1
GO: Biological Process	GO:0060458	right lung development		2.137E-2	4.900E-2	4.413E-1	1.000E0	1	2	FOXF1
GO: Biological Process	GO:0002652	regulation of tolerance induction dependent upon immune response		2.137E-2	4.900E-2	4.413E-1	1.000E0	1	2	FOXP3
GO: Biological Process	GO:0003329	pancreatic PP cell fate commitment		2.137E-2	4.900E-2	4.413E-1	1.000E0	1	2	NEUROD1
GO: Biological Process	GO:0035481	positive regulation of Notch signaling pathway involved in heart induction		2.137E-2	4.900E-2	4.413E-1	1.000E0	1	2	RBPJ
GO: Biological Process	GO:0008049	male courtship behavior		2.137E-2	4.900E-2	4.413E-1	1.000E0	1	2	AR
GO: Biological Process	GO:0072363	regulation of glycolytic process by positive regulation of transcription from RNA polymerase II promoter		2.137E-2	4.900E-2	4.413E-1	1.000E0	1	2	PPARA
GO: Biological Process	GO:0045014	negative regulation of transcription by glucose		2.137E-2	4.900E-2	4.413E-1	1.000E0	1	2	FOXA2
GO: Biological Process	GO:1903181	positive regulation of dopamine biosynthetic process		2.137E-2	4.900E-2	4.413E-1	1.000E0	1	2	EPAS1
GO: Biological Process	GO:0072186	metanephric cap morphogenesis		2.137E-2	4.900E-2	4.413E-1	1.000E0	1	2	MYC
GO: Biological Process	GO:0072185	metanephric cap development		2.137E-2	4.900E-2	4.413E-1	1.000E0	1	2	MYC
GO: Biological Process	GO:0002362	CD4-positive, CD25-positive, alpha-beta regulatory T cell lineage commitment		2.137E-2	4.900E-2	4.413E-1	1.000E0	1	2	FOXP3
GO: Biological Process	GO:0018993	somatic sex determination		2.137E-2	4.900E-2	4.413E-1	1.000E0	1	2	AR
GO: Biological Process	GO:0045013	carbon catabolite repression of transcription		2.137E-2	4.900E-2	4.413E-1	1.000E0	1	2	FOXA2
GO: Biological Process	GO:0060854	patterning of lymph vessels		2.137E-2	4.900E-2	4.413E-1	1.000E0	1	2	NFATC1
GO: Biological Process	GO:0046331	lateral inhibition		2.137E-2	4.900E-2	4.413E-1	1.000E0	1	2	HES1
GO: Biological Process	GO:0071245	cellular response to carbon monoxide		2.137E-2	4.900E-2	4.413E-1	1.000E0	1	2	HIF1A
GO: Biological Process	GO:0071250	cellular response to nitrite		2.137E-2	4.900E-2	4.413E-1	1.000E0	1	2	HIF1A
GO: Biological Process	GO:2000820	negative regulation of transcription from RNA polymerase II promoter involved in smooth muscle cell differentiation		2.137E-2	4.900E-2	4.413E-1	1.000E0	1	2	HEY2
GO: Biological Process	GO:0003430	growth plate cartilage chondrocyte growth		2.137E-2	4.900E-2	4.413E-1	1.000E0	1	2	RARG
GO: Biological Process	GO:1902256	regulation of apoptotic process involved in outflow tract morphogenesis		2.137E-2	4.900E-2	4.413E-1	1.000E0	1	2	FOXC1
GO: Biological Process	GO:0060599	lateral sprouting involved in mammary gland duct morphogenesis		2.137E-2	4.900E-2	4.413E-1	1.000E0	1	2	AR
GO: Biological Process	GO:0035801	adrenal cortex development		2.137E-2	4.900E-2	4.413E-1	1.000E0	1	2	WT1
GO: Biological Process	GO:0045358	negative regulation of interferon-beta biosynthetic process		2.137E-2	4.900E-2	4.413E-1	1.000E0	1	2	IRF3
GO: Biological Process	GO:0017055	negative regulation of RNA polymerase II transcriptional preinitiation complex assembly		2.137E-2	4.900E-2	4.413E-1	1.000E0	1	2	THRA
GO: Biological Process	GO:2000872	positive regulation of progesterone secretion		2.137E-2	4.900E-2	4.413E-1	1.000E0	1	2	RUNX1
GO: Biological Process	GO:0007518	myoblast fate determination		2.137E-2	4.900E-2	4.413E-1	1.000E0	1	2	MYOD1
GO: Biological Process	GO:0072166	posterior mesonephric tubule development		2.137E-2	4.900E-2	4.413E-1	1.000E0	1	2	WT1
GO: Biological Process	GO:0060853	Notch signaling pathway involved in arterial endothelial cell fate commitment		2.137E-2	4.900E-2	4.413E-1	1.000E0	1	2	RBPJ
GO: Biological Process	GO:0045977	positive regulation of mitotic cell cycle, embryonic		2.137E-2	4.900E-2	4.413E-1	1.000E0	1	2	HES1
GO: Biological Process	GO:2000342	negative regulation of chemokine (C-X-C motif) ligand 2 production		2.137E-2	4.900E-2	4.413E-1	1.000E0	1	2	KLF4
GO: Biological Process	GO:0014740	negative regulation of muscle hyperplasia		2.137E-2	4.900E-2	4.413E-1	1.000E0	1	2	KLF4
GO: Biological Process	GO:1901295	regulation of canonical Wnt signaling pathway involved in cardiac muscle cell fate commitment		2.137E-2	4.900E-2	4.413E-1	1.000E0	1	2	RBPJ
GO: Biological Process	GO:0072134	nephrogenic mesenchyme morphogenesis		2.137E-2	4.900E-2	4.413E-1	1.000E0	1	2	SMAD4
GO: Biological Process	GO:1905050	positive regulation of metallopeptidase activity		2.137E-2	4.900E-2	4.413E-1	1.000E0	1	2	STAT3
GO: Biological Process	GO:0072554	blood vessel lumenization		2.137E-2	4.900E-2	4.413E-1	1.000E0	1	2	RBPJ
GO: Biological Process	GO:0061102	stomach neuroendocrine cell differentiation		2.137E-2	4.900E-2	4.413E-1	1.000E0	1	2	HES1
GO: Biological Process	GO:0032764	negative regulation of mast cell cytokine production		2.137E-2	4.900E-2	4.413E-1	1.000E0	1	2	BCL6
GO: Biological Process	GO:0060133	somatotropin secreting cell development		2.137E-2	4.900E-2	4.413E-1	1.000E0	1	2	POU1F1
GO: Biological Process	GO:0061027	umbilical cord development		2.137E-2	4.900E-2	4.413E-1	1.000E0	1	2	HEY2
GO: Biological Process	GO:0040030	regulation of molecular function, epigenetic		2.137E-2	4.900E-2	4.413E-1	1.000E0	1	2	CTCF
GO: Biological Process	GO:1904753	negative regulation of vascular associated smooth muscle cell migration		2.137E-2	4.900E-2	4.413E-1	1.000E0	1	2	NFE2L2
GO: Biological Process	GO:1902257	negative regulation of apoptotic process involved in outflow tract morphogenesis		2.137E-2	4.900E-2	4.413E-1	1.000E0	1	2	FOXC1
GO: Biological Process	GO:0014908	myotube differentiation involved in skeletal muscle regeneration		2.137E-2	4.900E-2	4.413E-1	1.000E0	1	2	MYOD1
GO: Biological Process	GO:1904997	regulation of leukocyte adhesion to arterial endothelial cell		2.137E-2	4.900E-2	4.413E-1	1.000E0	1	2	KLF4
GO: Biological Process	GO:1903487	regulation of lactation		2.137E-2	4.900E-2	4.413E-1	1.000E0	1	2	XBP1
GO: Biological Process	GO:0035480	regulation of Notch signaling pathway involved in heart induction		2.137E-2	4.900E-2	4.413E-1	1.000E0	1	2	RBPJ
GO: Biological Process	GO:0072369	regulation of lipid transport by positive regulation of transcription from RNA polymerase II promoter		2.137E-2	4.900E-2	4.413E-1	1.000E0	1	2	PPARA
GO: Biological Process	GO:0021985	neurohypophysis development		2.137E-2	4.900E-2	4.413E-1	1.000E0	1	2	POU3F2
GO: Biological Process	GO:0045366	regulation of interleukin-13 biosynthetic process		2.137E-2	4.900E-2	4.413E-1	1.000E0	1	2	IRF4
GO: Biological Process	GO:0021658	rhombomere 3 morphogenesis		2.137E-2	4.900E-2	4.413E-1	1.000E0	1	2	EGR2
GO: Biological Process	GO:1901189	positive regulation of ephrin receptor signaling pathway		2.137E-2	4.900E-2	4.413E-1	1.000E0	1	2	RBPJ
GO: Biological Process	GO:0003326	pancreatic A cell fate commitment		2.137E-2	4.900E-2	4.413E-1	1.000E0	1	2	NEUROD1
GO: Biological Process	GO:0044330	canonical Wnt signaling pathway involved in positive regulation of wound healing		2.137E-2	4.900E-2	4.413E-1	1.000E0	1	2	MYC
GO: Biological Process	GO:0014737	positive regulation of muscle atrophy		2.137E-2	4.900E-2	4.413E-1	1.000E0	1	2	MYOG
GO: Biological Process	GO:0002296	T-helper 1 cell lineage commitment		2.137E-2	4.900E-2	4.413E-1	1.000E0	1	2	STAT6
GO: Biological Process	GO:1900170	negative regulation of glucocorticoid mediated signaling pathway		2.137E-2	4.900E-2	4.413E-1	1.000E0	1	2	NR3C1
GO: Biological Process	GO:0035565	regulation of pronephros size		2.137E-2	4.900E-2	4.413E-1	1.000E0	1	2	HNF1A
GO: Biological Process	GO:0061757	leukocyte adhesion to arterial endothelial cell		2.137E-2	4.900E-2	4.413E-1	1.000E0	1	2	KLF4
GO: Biological Process	GO:0043503	skeletal muscle fiber adaptation		2.137E-2	4.900E-2	4.413E-1	1.000E0	1	2	MYOD1
GO: Biological Process	GO:0071505	response to mycophenolic acid		2.137E-2	4.900E-2	4.413E-1	1.000E0	1	2	EGR1
GO: Biological Process	GO:0072347	response to anesthetic		2.137E-2	4.900E-2	4.413E-1	1.000E0	1	2	HIF1A
GO: Biological Process	GO:0007356	thorax and anterior abdomen determination		2.137E-2	4.900E-2	4.413E-1	1.000E0	1	2	WT1
GO: Biological Process	GO:0003312	pancreatic PP cell differentiation		2.137E-2	4.900E-2	4.413E-1	1.000E0	1	2	NEUROD1
GO: Biological Process	GO:0046725	negative regulation by virus of viral protein levels in host cell		2.137E-2	4.900E-2	4.413E-1	1.000E0	1	2	STAT1
GO: Biological Process	GO:0010730	negative regulation of hydrogen peroxide biosynthetic process		2.137E-2	4.900E-2	4.413E-1	1.000E0	1	2	STAT3
GO: Biological Process	GO:0035854	eosinophil fate commitment		2.137E-2	4.900E-2	4.413E-1	1.000E0	1	2	GATA1
GO: Biological Process	GO:1903788	positive regulation of glutathione biosynthetic process		2.137E-2	4.900E-2	4.413E-1	1.000E0	1	2	NFE2L2
GO: Biological Process	GO:0080033	response to nitrite		2.137E-2	4.900E-2	4.413E-1	1.000E0	1	2	HIF1A
GO: Biological Process	GO:0071506	cellular response to mycophenolic acid		2.137E-2	4.900E-2	4.413E-1	1.000E0	1	2	EGR1
GO: Cellular Component	GO:0005667	transcription factor complex		3.965E-71	8.525E-69	5.072E-68	8.525E-69	71	368	SOX4,SOX5,MYF6,HIF1A,HIVEP2,SPI1,SPIB,MYOD1,MYOG,GATA1,ETS1,GATA4,IKZF1,SRY,HMGA1,KLF4,MEF2A,STAT3,HOXA10,JUN,JUNB,JUND,NEUROD1,NFATC1,NFATC2,NFATC4,ARNT2,HAND1,MAFB,USF1,FOXF1,FOXF2,TBP,TBX5,HNF1A,TCF3,ATF5,TCF12,RARG,NRF1,PTF1A,POU1F1,POU2F1,E2F1,POU3F1,POU3F2,E2F4,E2F6,TEAD1,RUNX2,TEAD4,TEAD3,CREB1,CREM,TFCP2,TFDP1,FOXD3,ARNT,ARNTL,RBPJ,HEY2,ZFHX3,ATF1,ATF4,PAX5,EPAS1,SMAD1,SMAD2,SMAD3,SMAD4,PROP1
GO: Cellular Component	GO:0000785	chromatin		1.070E-29	1.150E-27	6.845E-27	2.301E-27	45	487	MYC,MYCN,SP1,SPI1,MYOD1,ESR1,GATA4,IRF1,IRF4,IKZF1,HMGA1,KLF4,MEF2A,STAT1,STAT3,STAT6,JUN,JUNB,JUND,NFATC1,NFE2L2,HES1,HSF1,FOXC1,TBP,TCF3,TCF12,RARG,E2F1,E2F4,REST,PPARD,RUNX2,RUNX3,CREB1,AR,FOXD3,THRB,KLF1,HEY2,SMARCC1,GABPA,SMAD2,SMAD3,SMAD4
GO: Cellular Component	GO:0000790	nuclear chromatin		6.873E-29	4.925E-27	2.931E-26	1.478E-26	38	324	MYC,SP1,SPI1,MYOD1,ESR1,GATA4,IRF1,IRF4,KLF4,MEF2A,STAT1,STAT3,STAT6,JUN,JUNB,JUND,NFATC1,FOXC1,TBP,TCF3,TCF12,RARG,E2F1,E2F4,PPARD,RUNX2,RUNX3,CREB1,AR,FOXD3,THRB,KLF1,HEY2,SMARCC1,GABPA,SMAD2,SMAD3,SMAD4
GO: Cellular Component	GO:0005694	chromosome		1.938E-25	1.042E-23	6.198E-23	4.167E-23	54	941	MYC,MYCN,SP1,CDX2,SPI1,MYOD1,ESR1,GATA4,IRF1,IRF4,IKZF1,HMGA1,BCL6,KLF4,MEF2A,STAT1,STAT3,STAT6,JUN,JUNB,JUND,NFATC1,NFE2L2,PURA,HES1,HSF1,ZBTB18,FOXC1,TBP,TCF3,TCF12,RARG,ZBTB4,E2F1,E2F4,E2F6,REST,PPARD,RUNX2,RUNX3,CREB1,ATF2,AR,FOXD3,THRB,KLF1,CTCF,HEY2,SMARCC1,CDC5L,GABPA,SMAD2,SMAD3,SMAD4
GO: Cellular Component	GO:0044427	chromosomal part		4.098E-25	1.762E-23	1.048E-22	8.810E-23	51	839	MYC,MYCN,SP1,SPI1,MYOD1,ESR1,GATA4,IRF1,IRF4,IKZF1,HMGA1,BCL6,KLF4,MEF2A,STAT1,STAT3,STAT6,JUN,JUNB,JUND,NFATC1,NFE2L2,PURA,HES1,HSF1,FOXC1,TBP,TCF3,TCF12,RARG,E2F1,E2F4,E2F6,REST,PPARD,RUNX2,RUNX3,CREB1,ATF2,AR,FOXD3,THRB,KLF1,CTCF,HEY2,SMARCC1,CDC5L,GABPA,SMAD2,SMAD3,SMAD4
GO: Cellular Component	GO:0000228	nuclear chromosome		8.126E-25	2.912E-23	1.733E-22	1.747E-22	43	569	MYC,SP1,CDX2,SPI1,MYOD1,ESR1,GATA4,IRF1,IRF4,KLF4,MEF2A,STAT1,STAT3,STAT6,JUN,JUNB,JUND,NFATC1,PURA,ZBTB18,FOXC1,TBP,TCF3,TCF12,RARG,E2F1,E2F4,E2F6,PPARD,RUNX2,RUNX3,CREB1,AR,FOXD3,THRB,KLF1,HEY2,SMARCC1,CDC5L,GABPA,SMAD2,SMAD3,SMAD4
GO: Cellular Component	GO:0044454	nuclear chromosome part		5.158E-24	1.584E-22	9.426E-22	1.109E-21	41	531	MYC,SP1,SPI1,MYOD1,ESR1,GATA4,IRF1,IRF4,KLF4,MEF2A,STAT1,STAT3,STAT6,JUN,JUNB,JUND,NFATC1,PURA,FOXC1,TBP,TCF3,TCF12,RARG,E2F1,E2F4,E2F6,PPARD,RUNX2,RUNX3,CREB1,AR,FOXD3,THRB,KLF1,HEY2,SMARCC1,CDC5L,GABPA,SMAD2,SMAD3,SMAD4
GO: Cellular Component	GO:0044798	nuclear transcription factor complex		2.882E-20	7.744E-19	4.608E-18	6.195E-18	22	134	SOX4,SOX5,MYF6,HIF1A,GATA4,SRY,HMGA1,KLF4,STAT3,NEUROD1,NFATC2,HAND1,TBP,TCF3,TCF12,E2F1,CREB1,ARNT,ATF1,ATF4,SMAD2,SMAD4
GO: Cellular Component	GO:0090575	RNA polymerase II transcription factor complex		8.322E-16	1.988E-14	1.183E-13	1.789E-13	17	105	MYF6,HIF1A,GATA4,HMGA1,STAT3,NEUROD1,HAND1,TBP,TCF3,TCF12,E2F1,CREB1,ARNT,ATF1,ATF4,SMAD2,SMAD4
GO: Cellular Component	GO:0032993	protein-DNA complex		5.445E-7	1.171E-5	6.965E-5	1.171E-4	12	183	SP1,MYOG,IRF4,IKZF1,JUND,NFE2L2,PURA,TCF3,E2F6,TEAD4,RBPJ,CDC5L
GO: Cellular Component	GO:0071141	SMAD protein complex		7.967E-7	1.557E-5	9.266E-5	1.713E-4	4	8	SMAD1,SMAD2,SMAD3,SMAD4
GO: Cellular Component	GO:0000791	euchromatin		3.530E-6	6.325E-5	3.763E-4	7.590E-4	6	40	MYC,KLF4,JUN,HSF1,TBP,CREB1
GO: Cellular Component	GO:0005719	nuclear euchromatin		1.393E-5	2.303E-4	1.370E-3	2.994E-3	5	30	MYC,KLF4,JUN,TBP,CREB1
GO: Cellular Component	GO:0017053	transcriptional repressor complex		1.929E-5	2.963E-4	1.763E-3	4.148E-3	7	79	SP3,CDX2,GATA1,JUN,REST,TFAP4,HEY2
GO: Cellular Component	GO:1990590	ATF1-ATF4 transcription factor complex		1.107E-4	1.400E-3	8.331E-3	2.380E-2	2	2	ATF1,ATF4
GO: Cellular Component	GO:0071144	SMAD2-SMAD3 protein complex		1.107E-4	1.400E-3	8.331E-3	2.380E-2	2	2	SMAD2,SMAD3
GO: Cellular Component	GO:1990589	ATF4-CREB1 transcription factor complex		1.107E-4	1.400E-3	8.331E-3	2.380E-2	2	2	CREB1,ATF4
GO: Cellular Component	GO:0016604	nuclear body		1.293E-4	1.545E-3	9.190E-3	2.780E-2	13	364	MYC,SP3,HIF1A,MAX,SRY,RREB1,MEF2C,NFE2,WT1,ARNTL,ZFHX3,CDC5L,EPAS1
GO: Cellular Component	GO:0032444	activin responsive factor complex		3.264E-4	3.693E-3	2.198E-2	7.017E-2	2	3	SMAD2,SMAD4
GO: Cellular Component	GO:0005662	DNA replication factor A complex		5.762E-4	6.194E-3	3.685E-2	1.239E-1	3	16	PURA,E2F6,CDC5L
GO: Cellular Component	GO:0045120	pronucleus		1.317E-3	1.348E-2	8.020E-2	2.831E-1	3	21	HSF1,TBP,HNF1A
GO: Cellular Component	GO:0043601	nuclear replisome		3.073E-3	3.003E-2	1.787E-1	6.606E-1	3	28	PURA,E2F6,CDC5L
GO: Cellular Component	GO:0030894	replisome		4.120E-3	3.851E-2	2.292E-1	8.858E-1	3	31	PURA,E2F6,CDC5L
GO: Cellular Component	GO:0044451	nucleoplasm part		4.587E-3	4.109E-2	2.445E-1	9.862E-1	16	732	MYC,SP3,HIF1A,MAX,SRY,RREB1,MEF2C,NFE2,TBP,WT1,E2F6,ARNTL,HEY2,ZFHX3,CDC5L,EPAS1
GO: Cellular Component	GO:0005657	replication fork		5.386E-3	4.469E-2	2.659E-1	1.000E0	4	67	BCL6,PURA,E2F6,CDC5L
GO: Cellular Component	GO:0016607	nuclear speck		5.405E-3	4.469E-2	2.659E-1	1.000E0	7	201	HIF1A,SRY,RREB1,MEF2C,WT1,CDC5L,EPAS1
Human Phenotype	HP:0000006	Autosomal dominant inheritance		1.613E-5	1.279E-2	9.279E-2	1.279E-2	44	1811	MYCN,MYF6,ESR1,MAX,GATA4,IRF1,HMGA1,MEF2A,STAT1,STAT3,STAT4,HOXA13,NEUROD1,HOXD10,MAFB,USF1,ZBTB18,FOXC1,TBP,TBX5,HNF1A,TCF12,FOXP2,KLF6,WT1,XBP1,POU1F1,TEAD1,NR3C1,RUNX2,RUNX1,CBFB,AR,TGIF1,THRA,THRB,KLF1,EGR2,CTCF,RBPJ,ZFHX3,EPAS1,SMAD3,SMAD4
Mouse Phenotype	MP:0002163	abnormal gland morphology		6.960E-23	3.069E-19	2.752E-18	3.069E-19	98	1765	MYC,SOX4,NR2C2,SP3,SP4,CDX2,HIVEP2,ZNF148,ERG,SPI1,ESR1,MAFA,ETS1,ETS2,GATA4,ETV4,ETV5,IRF1,IKZF1,HMGA1,BCL6,FOXA1,FOXA2,KLF4,RXRB,STAT1,STAT3,STAT4,STAT5A,PGR,STAT5B,STAT6,PRDM1,HOXA10,HOXA13,JUN,JUND,NEUROD1,NFATC2,NFATC3,NFATC4,PURA,ARNT2,ARID5B,NR0B1,FOXO4,MAFB,HES1,NKX3-1,HSF1,FOXC1,FOXD1,FOXP3,FOXM1,FOXO3,FLI1,HNF1A,TCF3,TCF12,RARG,KLF6,PTF1A,WT1,XBP1,POU1F1,POU2F1,E2F1,POU3F2,E2F4,E2F6,PPARD,NR3C1,RUNX2,RUNX1,RUNX3,CBFB,BHLHE40,CREB1,CREM,AR,ZFX,ARNT,ARNTL,OVOL1,THRA,THRB,EGR1,EGR4,RBPJ,ZFHX3,ATF3,ATF4,ELK4,SMAD1,GABPA,SMAD3,SMAD4,PROP1
Mouse Phenotype	MP:0002429	abnormal blood cell morphology/development		1.730E-21	3.814E-18	3.421E-17	7.628E-18	69	942	MAFG,MYC,SOX4,MYCN,SP1,SP3,ERG,SPI1,SPIB,ESR1,GATA1,ETS1,KLF3,IRF1,IRF4,IKZF1,HMGA1,BCL6,MEF2C,STAT1,STAT2,STAT3,STAT4,STAT5A,STAT5B,STAT6,NFATC1,NFATC3,NFE2,NFE2L1,NFE2L2,ARID5B,FOXP3,FOXO3,FLI1,TCF3,TCF12,ARID3A,KLF6,BATF,IRF8,XBP1,POU2F1,E2F1,E2F4,E2F6,RUNX2,RUNX1,RUNX3,CBFB,ZBTB7B,BHLHE40,ATF2,AR,TFAP4,ZFX,ARNT,ARNTL,KLF1,EGR1,CTCF,RBPJ,SMARCC1,ELF1,ATF4,ELK4,PAX5,SMAD3,SMAD4
Mouse Phenotype	MP:0010832	lethality during fetal growth through weaning		2.666E-21	3.917E-18	3.513E-17	1.175E-17	101	1956	MAFG,MYC,SOX4,SOX5,MYCN,MYF6,SP1,SP2,SP3,SP4,HIF1A,CDX2,FOXQ1,ZNF148,SPI1,MYOD1,MYOG,GATA1,SREBF1,ETS1,ETS2,GATA4,ETV4,ETV5,KLF3,IKZF1,BCL6,FOXA1,FOXA2,KLF4,MEF2A,MEF2C,RXRB,STAT3,PRDM1,HOXA13,JUN,NEUROD1,NFATC1,NFE2,NFE2L1,NFE2L2,PURA,ARNT2,ARID5B,HAND1,MAFB,HES1,USF2,ZBTB18,FOXF1,FOXF2,FOXC1,FOXD1,TBP,TBX5,FOXP3,FOXM1,FOXO1,TCF3,ATF5,TCF12,RARG,PTF1A,FOSL2,WT1,POU2F1,E2F1,POU3F2,E2F4,E2F6,E4F1,NR3C1,RUNX2,RUNX1,RUNX3,CBFB,CREB1,ATF2,AR,ZFX,OVOL1,THRA,KLF1,EGR2,CTCF,RBPJ,HEY2,ELF3,ZFHX3,FEV,ATF4,ELK3,PAX5,EPAS1,SMAD1,GABPA,SMAD2,SMAD3,SMAD4,PROP1
Mouse Phenotype	MP:0005379	endocrine/exocrine gland phenotype		1.251E-20	1.379E-17	1.237E-16	5.517E-17	99	1923	MYC,SOX4,NR2C2,SP3,SP4,CDX2,HIVEP2,ZNF148,ERG,SPI1,ESR1,MAFA,ETS1,ETS2,GATA4,ETV4,ETV5,IRF1,IKZF1,HMGA1,BCL6,FOXA1,FOXA2,KLF4,RXRB,STAT1,STAT3,STAT4,STAT5A,PGR,STAT5B,STAT6,PRDM1,HOXA10,HOXA13,JUN,JUND,NEUROD1,NFATC2,NFATC3,NFATC4,PURA,ARNT2,ARID5B,NR0B1,FOXO4,MAFB,HES1,NKX3-1,HSF1,FOXC1,FOXD1,FOXP3,FOXM1,FOXO3,FLI1,HNF1A,TCF3,TCF12,RARG,KLF6,PTF1A,WT1,XBP1,POU1F1,POU2F1,E2F1,POU3F2,E2F4,E2F6,PPARD,NR3C1,RUNX2,RUNX1,RUNX3,CBFB,BHLHE40,CREB1,CREM,AR,ZFX,ATF6,ARNT,ARNTL,OVOL1,THRA,THRB,EGR1,EGR4,RBPJ,ZFHX3,ATF3,ATF4,ELK4,SMAD1,GABPA,SMAD3,SMAD4,PROP1
Mouse Phenotype	MP:0013560	abnormal endocrine gland morphology		3.843E-19	3.389E-16	3.040E-15	1.695E-15	60	792	SOX4,SP3,SP4,HIVEP2,SPI1,ESR1,MAFA,ETS1,IRF1,IKZF1,HMGA1,BCL6,FOXA1,FOXA2,STAT3,STAT4,STAT5A,PGR,STAT5B,NEUROD1,NFATC2,NFATC3,PURA,ARNT2,ARID5B,NR0B1,HES1,FOXC1,FOXD1,FOXP3,FOXM1,FLI1,HNF1A,TCF3,TCF12,RARG,PTF1A,WT1,POU1F1,POU2F1,E2F1,POU3F2,E2F4,NR3C1,RUNX2,RUNX1,CBFB,BHLHE40,ARNTL,THRA,THRB,EGR1,RBPJ,ATF3,ATF4,ELK4,GABPA,SMAD3,SMAD4,PROP1
Mouse Phenotype	MP:0013693	abnormal hemopoiesis		2.898E-18	2.100E-15	1.883E-14	1.278E-14	60	825	MAFG,MYC,SOX4,SP1,SP3,ERG,SPI1,SPIB,ESR1,GATA1,ETS1,IRF1,IRF4,IKZF1,HMGA1,BCL6,MEF2C,STAT1,STAT2,STAT3,STAT4,STAT5A,STAT5B,STAT6,NFATC1,NFATC3,NFE2L1,ARID5B,FOXP3,FLI1,TCF3,TCF12,ARID3A,KLF6,BATF,IRF8,POU2F1,E2F1,E2F4,E2F6,RUNX2,RUNX1,RUNX3,CBFB,ZBTB7B,BHLHE40,ATF2,AR,TFAP4,ARNTL,KLF1,EGR1,CTCF,RBPJ,SMARCC1,ELF1,ATF4,ELK4,PAX5,SMAD3
Mouse Phenotype	MP:0002123	abnormal definitive hematopoiesis		3.333E-18	2.100E-15	1.883E-14	1.470E-14	59	801	MAFG,MYC,SOX4,SP1,SP3,ERG,SPI1,SPIB,ESR1,GATA1,ETS1,IRF1,IRF4,IKZF1,HMGA1,BCL6,MEF2C,STAT1,STAT2,STAT3,STAT4,STAT5A,STAT5B,STAT6,NFATC1,NFATC3,NFE2L1,ARID5B,FOXP3,FLI1,TCF3,TCF12,ARID3A,BATF,IRF8,POU2F1,E2F1,E2F4,E2F6,RUNX2,RUNX1,RUNX3,CBFB,ZBTB7B,BHLHE40,ATF2,AR,TFAP4,ARNTL,KLF1,EGR1,CTCF,RBPJ,SMARCC1,ELF1,ATF4,ELK4,PAX5,SMAD3
Mouse Phenotype	MP:0002082	postnatal lethality		8.132E-18	4.482E-15	4.019E-14	3.585E-14	70	1125	MAFG,MYCN,MYF6,SP2,SP4,HIF1A,ZNF148,SPI1,MYOD1,MYOG,GATA1,SREBF1,ETS1,ETV5,KLF3,IKZF1,BCL6,FOXA1,FOXA2,MEF2A,STAT3,PRDM1,JUN,NEUROD1,NFE2,NFE2L2,PURA,ARNT2,ARID5B,HAND1,USF2,FOXF2,TBP,TBX5,FOXP3,FOXO1,TCF3,ATF5,TCF12,FOSL2,WT1,POU2F1,POU3F2,E2F4,E2F6,E4F1,NR3C1,RUNX2,RUNX1,RUNX3,CBFB,CREB1,ATF2,ZFX,OVOL1,THRA,KLF1,EGR2,CTCF,RBPJ,HEY2,ELF3,ZFHX3,ATF4,ELK3,PAX5,EPAS1,SMAD1,SMAD4,PROP1
Mouse Phenotype	MP:0006207	embryonic lethality during organogenesis		1.647E-17	8.070E-15	7.238E-14	7.263E-14	59	828	MYC,SOX4,MYCN,SP1,SP2,NR2C2,HIF1A,FOXQ1,ZNF148,ERG,GATA1,SREBF1,ETS2,GATA4,KLF3,FOXA2,MEF2C,PRDM1,HOXA13,JUN,JUND,NFATC3,NFATC4,NFE2L2,UBP1,HAND1,HES1,FOXF1,FOXC1,TBP,TBX5,FOXO1,FLI1,KLF6,WT1,XBP1,POU2F1,E2F1,REST,PPARD,TEAD1,RUNX1,CBFB,ATF2,TFDP1,ZFX,FOSL1,TGIF1,ARNT,KLF1,CTCF,HEY2,ELF3,EPAS1,SMAD1,SMAD2,SMAD3,GABPB1,SMAD4
Mouse Phenotype	MP:0011086	postnatal lethality, incomplete penetrance		9.241E-17	4.075E-14	3.654E-13	4.075E-13	51	650	MYCN,SP2,SP4,ZNF148,SPI1,MYOG,GATA1,SREBF1,ETS1,ETV5,KLF3,IKZF1,BCL6,MEF2A,STAT3,PRDM1,JUN,NEUROD1,NFE2,NFE2L2,PURA,HAND1,USF2,TBP,TBX5,FOXP3,TCF3,ATF5,TCF12,WT1,POU2F1,E2F4,E2F6,RUNX2,RUNX1,RUNX3,ATF2,ZFX,OVOL1,KLF1,EGR2,CTCF,HEY2,ELF3,ZFHX3,ATF4,ELK3,PAX5,EPAS1,SMAD4,PROP1
Mouse Phenotype	MP:0002401	abnormal lymphopoiesis		3.172E-16	1.271E-13	1.140E-12	1.398E-12	45	524	MYC,SOX4,SP3,ERG,SPI1,SPIB,ESR1,ETS1,IRF1,IRF4,IKZF1,BCL6,STAT2,STAT3,STAT4,STAT5B,STAT6,NFATC1,NFATC3,ARID5B,FOXP3,FLI1,TCF3,TCF12,ARID3A,BATF,IRF8,E2F1,E2F4,E2F6,RUNX1,RUNX3,CBFB,ZBTB7B,BHLHE40,AR,TFAP4,ARNTL,CTCF,RBPJ,SMARCC1,ELF1,ELK4,PAX5,SMAD3
Mouse Phenotype	MP:0008247	abnormal mononuclear cell morphology		5.764E-16	2.118E-13	1.900E-12	2.542E-12	74	1343	MYC,SOX4,SP3,HIVEP2,FOXQ1,ERG,SPI1,SPIB,ESR1,GATA1,ETS1,IRF1,IRF2,IRF4,IKZF1,BCL6,STAT1,STAT2,STAT3,STAT4,STAT5A,PGR,STAT5B,STAT6,PRDM1,JUNB,NFATC1,NFATC2,NFATC3,NFE2,NFE2L2,ARID5B,HES1,FOXP3,FOXO1,FOXO3,FLI1,TCF3,TCF12,ARID3A,BATF,FOSL2,IRF8,KLF15,POU1F1,E2F1,E2F4,E2F6,PPARD,NR3C1,RUNX2,RUNX1,RUNX3,CBFB,ZBTB7B,BHLHE40,ATF2,AR,TFAP4,ZFX,ARNTL,THRA,THRB,EGR1,CTCF,RBPJ,SMARCC1,ELF1,ELK4,PAX5,EPAS1,GABPA,SMAD3,SMAD4
Mouse Phenotype	MP:0005460	abnormal leukopoiesis		9.052E-16	3.070E-13	2.753E-12	3.991E-12	48	611	MYC,SOX4,SP3,ERG,SPI1,SPIB,ESR1,GATA1,ETS1,IRF1,IRF4,IKZF1,HMGA1,BCL6,STAT2,STAT3,STAT4,STAT5A,STAT5B,STAT6,NFATC1,NFATC3,ARID5B,FOXP3,FLI1,TCF3,TCF12,ARID3A,BATF,IRF8,E2F1,E2F4,E2F6,RUNX1,RUNX3,CBFB,ZBTB7B,BHLHE40,AR,TFAP4,ARNTL,CTCF,RBPJ,SMARCC1,ELF1,ELK4,PAX5,SMAD3
Mouse Phenotype	MP:0002619	abnormal lymphocyte morphology		1.503E-15	4.735E-13	4.247E-12	6.629E-12	65	1086	MYC,SOX4,SP3,HIVEP2,FOXQ1,ERG,SPI1,SPIB,ESR1,GATA1,ETS1,IRF1,IRF2,IRF4,IKZF1,BCL6,STAT1,STAT2,STAT3,STAT4,STAT5A,STAT5B,STAT6,PRDM1,NFATC1,NFATC2,NFATC3,NFE2L2,ARID5B,HES1,FOXP3,FOXO1,FOXO3,FLI1,TCF3,TCF12,ARID3A,BATF,IRF8,POU1F1,E2F1,E2F4,E2F6,NR3C1,RUNX2,RUNX1,RUNX3,CBFB,ZBTB7B,BHLHE40,ATF2,AR,TFAP4,ZFX,ARNTL,EGR1,CTCF,RBPJ,SMARCC1,ELF1,ELK4,PAX5,EPAS1,GABPA,SMAD3
Mouse Phenotype	MP:0000217	abnormal leukocyte cell number		3.358E-15	9.871E-13	8.853E-12	1.481E-11	73	1354	MYC,SOX4,SP3,HIF1A,HIVEP2,FOXQ1,ERG,SPI1,ESR1,GATA1,ETS1,KLF3,IRF1,IRF2,IRF4,IKZF1,BCL6,STAT1,STAT2,STAT3,STAT5A,STAT5B,STAT6,PRDM1,JUNB,NFATC1,NFATC2,NFATC3,NFE2,NFE2L2,ARID5B,HES1,FOXP3,FOXO1,FOXO3,FLI1,TCF3,TCF12,ARID3A,BATF,FOSL2,IRF8,XBP1,KLF15,POU1F1,E2F1,E2F4,E2F6,PPARD,NR3C1,RUNX2,RUNX1,RUNX3,CBFB,ZBTB7B,BHLHE40,ATF2,AR,ZFX,ARNTL,THRA,THRB,EGR1,CTCF,RBPJ,SMARCC1,ELF1,ELK4,PAX5,EPAS1,GABPA,SMAD3,SMAD4
Mouse Phenotype	MP:0013152	abnormal organ/body region tumor incidence		5.478E-15	1.510E-12	1.354E-11	2.415E-11	42	494	MYC,MYF6,CDX2,FOXQ1,ERG,SPI1,ESR1,ETS2,ETV4,IRF1,IKZF1,HMGA1,FOXA1,STAT1,STAT3,PGR,JUNB,NFE2L1,NFE2L2,NR0B1,FOXO4,NKX3-1,FOXM1,FOXO1,FOXO3,FLI1,TCF3,PTF1A,IRF8,E2F1,E2F4,PPARD,RUNX1,ATF2,AR,THRB,EGR1,ZFHX3,SMAD1,SMAD2,SMAD3,SMAD4
Mouse Phenotype	MP:0011180	abnormal hematopoietic cell number		7.162E-15	1.858E-12	1.666E-11	3.158E-11	79	1573	MAFG,MYC,SOX4,MYCN,SP3,HIF1A,HIVEP2,FOXQ1,ERG,SPI1,ESR1,GATA1,ETS1,KLF3,IRF1,IRF2,IRF4,IKZF1,HMGA1,BCL6,STAT1,STAT2,STAT3,STAT5A,STAT5B,STAT6,PRDM1,JUNB,NFATC1,NFATC2,NFATC3,NFE2,NFE2L2,PURA,ARID5B,HES1,FOXP3,FOXO1,FOXO3,FLI1,TCF3,TCF12,ARID3A,BATF,FOSL2,IRF8,XBP1,KLF15,POU1F1,E2F1,E2F4,E2F6,PPARD,NR3C1,RUNX2,RUNX1,RUNX3,CBFB,ZBTB7B,BHLHE40,ATF2,AR,ZFX,ARNT,ARNTL,THRA,THRB,KLF1,EGR1,CTCF,RBPJ,SMARCC1,ELF1,ELK4,PAX5,EPAS1,GABPA,SMAD3,SMAD4
Mouse Phenotype	MP:0010274	increased organ/body region tumor incidence		1.053E-14	2.580E-12	2.314E-11	4.645E-11	41	480	MYC,MYF6,CDX2,FOXQ1,ERG,SPI1,ESR1,ETV4,IRF1,IKZF1,HMGA1,FOXA1,STAT1,STAT3,PGR,JUNB,NFE2L1,NFE2L2,NR0B1,FOXO4,NKX3-1,FOXM1,FOXO1,FOXO3,FLI1,TCF3,PTF1A,IRF8,E2F1,E2F4,PPARD,RUNX1,ATF2,AR,THRB,EGR1,ZFHX3,SMAD1,SMAD2,SMAD3,SMAD4
Mouse Phenotype	MP:0000716	abnormal immune system cell morphology		1.782E-14	4.135E-12	3.708E-11	7.856E-11	78	1564	MYC,SOX4,SP3,HIF1A,HIVEP2,FOXQ1,ERG,SPI1,SPIB,ESR1,GATA1,ETS1,KLF3,IRF1,IRF2,IRF4,IKZF1,HMGA1,BCL6,STAT1,STAT2,STAT3,STAT4,STAT5A,PGR,STAT5B,STAT6,PRDM1,JUNB,NFATC1,NFATC2,NFATC3,NFE2,NFE2L2,ARID5B,HES1,FOXP3,FOXO1,FOXO3,FLI1,TCF3,TCF12,ARID3A,BATF,FOSL2,IRF8,XBP1,KLF15,POU1F1,E2F1,E2F4,E2F6,PPARD,NR3C1,RUNX2,RUNX1,RUNX3,CBFB,ZBTB7B,BHLHE40,ATF2,AR,TFAP4,ZFX,ARNTL,THRA,THRB,EGR1,CTCF,RBPJ,SMARCC1,ELF1,ELK4,PAX5,EPAS1,GABPA,SMAD3,SMAD4
Mouse Phenotype	MP:0011182	decreased hematopoietic cell number		2.219E-14	4.892E-12	4.388E-11	9.785E-11	66	1178	MAFG,MYC,SOX4,MYCN,SP3,HIVEP2,ERG,SPI1,ESR1,GATA1,ETS1,KLF3,IRF1,IRF2,IRF4,IKZF1,BCL6,STAT2,STAT3,STAT5A,STAT5B,STAT6,PRDM1,JUNB,NFATC1,NFATC3,NFE2,NFE2L2,PURA,ARID5B,HES1,FOXP3,FOXO1,FOXO3,FLI1,TCF3,TCF12,ARID3A,BATF,IRF8,XBP1,POU1F1,E2F1,E2F4,E2F6,NR3C1,RUNX2,RUNX1,RUNX3,CBFB,ZBTB7B,BHLHE40,ATF2,ZFX,ARNT,ARNTL,THRA,KLF1,EGR1,CTCF,RBPJ,SMARCC1,ELK4,PAX5,GABPA,SMAD4
Mouse Phenotype	MP:0000717	abnormal lymphocyte cell number		2.666E-14	5.598E-12	5.020E-11	1.175E-10	60	1000	MYC,SOX4,SP3,HIVEP2,FOXQ1,ERG,SPI1,ESR1,GATA1,ETS1,IRF1,IRF2,IRF4,IKZF1,BCL6,STAT1,STAT3,STAT5A,STAT5B,STAT6,PRDM1,NFATC1,NFATC2,NFATC3,NFE2L2,ARID5B,HES1,FOXP3,FOXO1,FOXO3,FLI1,TCF3,TCF12,ARID3A,BATF,IRF8,POU1F1,E2F1,E2F4,E2F6,NR3C1,RUNX2,RUNX1,RUNX3,CBFB,ZBTB7B,BHLHE40,ATF2,AR,ZFX,ARNTL,EGR1,CTCF,RBPJ,SMARCC1,ELF1,ELK4,PAX5,EPAS1,GABPA
Mouse Phenotype	MP:0008246	abnormal leukocyte morphology		3.294E-14	6.602E-12	5.921E-11	1.453E-10	77	1547	MYC,SOX4,SP3,HIF1A,HIVEP2,FOXQ1,ERG,SPI1,SPIB,ESR1,GATA1,ETS1,KLF3,IRF1,IRF2,IRF4,IKZF1,BCL6,STAT1,STAT2,STAT3,STAT4,STAT5A,PGR,STAT5B,STAT6,PRDM1,JUNB,NFATC1,NFATC2,NFATC3,NFE2,NFE2L2,ARID5B,HES1,FOXP3,FOXO1,FOXO3,FLI1,TCF3,TCF12,ARID3A,BATF,FOSL2,IRF8,XBP1,KLF15,POU1F1,E2F1,E2F4,E2F6,PPARD,NR3C1,RUNX2,RUNX1,RUNX3,CBFB,ZBTB7B,BHLHE40,ATF2,AR,TFAP4,ZFX,ARNTL,THRA,THRB,EGR1,CTCF,RBPJ,SMARCC1,ELF1,ELK4,PAX5,EPAS1,GABPA,SMAD3,SMAD4
Mouse Phenotype	MP:0002081	perinatal lethality		4.673E-14	8.958E-12	8.034E-11	2.060E-10	63	1103	MAFG,MYC,SOX5,MYCN,MYF6,SP3,SP4,HIF1A,CDX2,ZNF148,SPI1,MYOD1,MYOG,GATA1,ETS1,GATA4,ETV5,KLF3,FOXA2,KLF4,MEF2C,RXRB,STAT3,JUN,NEUROD1,NFE2,NFE2L1,ARNT2,ARID5B,HAND1,MAFB,HES1,ZBTB18,FOXF1,FOXF2,FOXC1,FOXD1,TBX5,FOXM1,TCF3,ATF5,RARG,PTF1A,WT1,POU2F1,E2F1,POU3F2,NR3C1,RUNX2,RUNX1,RUNX3,CBFB,ATF2,AR,ZFX,THRA,EGR2,HEY2,FEV,ATF4,SMAD1,SMAD2,PROP1
Mouse Phenotype	MP:0008037	abnormal T cell morphology		1.348E-13	2.476E-11	2.221E-10	5.942E-10	50	749	MYC,SP3,HIVEP2,SPI1,ESR1,ETS1,IRF1,IRF2,IRF4,IKZF1,BCL6,STAT1,STAT2,STAT3,STAT4,STAT5A,STAT5B,STAT6,NFATC1,NFATC2,NFATC3,NFE2L2,ARID5B,FOXP3,FOXO1,FLI1,TCF3,TCF12,BATF,IRF8,E2F1,E2F4,E2F6,NR3C1,RUNX2,RUNX1,RUNX3,CBFB,ZBTB7B,BHLHE40,ATF2,TFAP4,ZFX,ARNTL,CTCF,RBPJ,ELK4,PAX5,GABPA,SMAD3
Mouse Phenotype	MP:0005016	decreased lymphocyte cell number		1.462E-13	2.579E-11	2.313E-10	6.447E-10	51	778	MYC,SOX4,SP3,HIVEP2,ERG,SPI1,ESR1,GATA1,ETS1,IRF1,IRF2,IRF4,IKZF1,BCL6,STAT3,STAT5A,STAT5B,STAT6,PRDM1,NFATC1,NFATC3,NFE2L2,ARID5B,HES1,FOXP3,FOXO1,FLI1,TCF3,TCF12,ARID3A,BATF,IRF8,POU1F1,E2F1,E2F4,E2F6,NR3C1,RUNX2,RUNX1,RUNX3,CBFB,ZBTB7B,BHLHE40,ATF2,ZFX,ARNTL,CTCF,SMARCC1,ELK4,PAX5,GABPA
Mouse Phenotype	MP:0014134	abnormal embryo morphology		1.877E-13	3.183E-11	2.854E-10	8.275E-10	65	1199	MYC,SOX4,MYCN,MYF6,SP1,SP2,HIF1A,CDX2,ZNF148,ERG,ESR1,MAX,GATA1,ETS2,GATA4,ETV5,FOXA2,MEF2C,STAT3,PRDM1,JUN,NFATC1,NFATC3,NFATC4,NFE2L1,NFE2L2,UBP1,HAND1,MAFB,HES1,HSF1,FOXF1,FOXC1,TBX5,FOXO1,FLI1,ARID3A,RARG,PTF1A,WT1,XBP1,POU2F1,E4F1,REST,TEAD1,TEAD4,RUNX1,AR,TFDP1,ZFX,FOSL1,TGIF1,FOXD3,ARNT,EGR2,CTCF,RBPJ,HEY2,SMARCC1,ATF1,ENO1,SMAD1,SMAD2,SMAD3,SMAD4
Mouse Phenotype	MP:0011098	embryonic lethality during organogenesis, complete penetrance		2.864E-13	4.586E-11	4.113E-10	1.263E-9	46	656	MYC,SOX4,MYCN,SP1,SP2,HIF1A,ZNF148,ERG,GATA1,ETS2,GATA4,FOXA2,MEF2C,PRDM1,JUN,JUND,NFATC3,NFE2L2,UBP1,HAND1,HES1,FOXF1,FOXC1,TBX5,FOXO1,FLI1,KLF6,XBP1,E2F1,REST,TEAD1,RUNX1,CBFB,ATF2,TFDP1,ZFX,FOSL1,TGIF1,ARNT,KLF1,CTCF,HEY2,EPAS1,SMAD1,SMAD2,GABPB1
Mouse Phenotype	MP:0005380	embryo phenotype		2.913E-13	4.586E-11	4.113E-10	1.284E-9	76	1575	MYC,SOX4,MYCN,MYF6,SP1,SP2,SP3,HIF1A,CDX2,ZNF148,ERG,ESR1,MAX,GATA1,ETS2,GATA4,ETV5,FOXA2,MEF2C,STAT3,PGR,PRDM1,HOXA13,JUN,JUND,NFATC1,NFATC3,NFATC4,NFE2L1,NFE2L2,UBP1,HAND1,MAFB,HES1,HSF1,FOXF1,FOXC1,TBP,TBX5,FOXO1,FLI1,ARID3A,RARG,KLF6,PTF1A,WT1,XBP1,POU2F1,E2F4,E4F1,REST,PPARD,TEAD1,TEAD4,RUNX1,CBFB,ATF2,AR,TFDP1,ZFX,FOSL1,TGIF1,FOXD3,ARNT,EGR2,CTCF,RBPJ,HEY2,SMARCC1,ATF1,ENO1,EPAS1,SMAD1,SMAD2,SMAD3,SMAD4
Mouse Phenotype	MP:0008195	abnormal professional antigen presenting cell morphology		3.099E-13	4.712E-11	4.226E-10	1.366E-9	52	821	MYC,SOX4,HIF1A,ERG,SPI1,ESR1,GATA1,ETS1,IRF2,IRF4,IKZF1,BCL6,STAT1,STAT2,STAT3,PGR,PRDM1,JUNB,NFATC1,NFATC2,NFATC3,NFE2,NFE2L2,HES1,FOXP3,FOXO1,FLI1,TCF3,TCF12,ARID3A,BATF,FOSL2,IRF8,KLF15,POU1F1,PPARD,NR3C1,RUNX2,RUNX1,RUNX3,AR,ZFX,ARNTL,THRA,THRB,EGR1,CTCF,RBPJ,SMARCC1,ELF1,PAX5,SMAD4
Mouse Phenotype	MP:0002166	altered tumor susceptibility		3.572E-13	5.249E-11	4.708E-10	1.575E-9	46	660	MYC,MYF6,CDX2,FOXQ1,ERG,SPI1,ESR1,ETS2,ETV4,IRF1,IRF4,IKZF1,HMGA1,FOXA1,STAT1,STAT3,PGR,STAT6,JUNB,NFE2,NFE2L1,NFE2L2,NR0B1,FOXO4,HES1,NKX3-1,FOXM1,FOXO1,FOXO3,FLI1,TCF3,PTF1A,IRF8,E2F1,E2F4,PPARD,RUNX1,ATF2,AR,THRB,EGR1,ZFHX3,SMAD1,SMAD2,SMAD3,SMAD4
Mouse Phenotype	MP:0002020	increased tumor incidence		4.734E-13	6.734E-11	6.039E-10	2.087E-9	42	562	MYC,MYF6,CDX2,FOXQ1,ERG,SPI1,ESR1,ETV4,IRF1,IKZF1,HMGA1,FOXA1,STAT1,STAT3,PGR,JUNB,NFE2,NFE2L1,NFE2L2,NR0B1,FOXO4,NKX3-1,FOXM1,FOXO1,FOXO3,FLI1,TCF3,PTF1A,IRF8,E2F1,E2F4,PPARD,RUNX1,ATF2,AR,THRB,EGR1,ZFHX3,SMAD1,SMAD2,SMAD3,SMAD4
Mouse Phenotype	MP:0000685	abnormal immune system morphology		6.283E-13	8.657E-11	7.764E-10	2.770E-9	86	1957	MAFG,MYC,SOX4,SP3,SP4,HIF1A,HIVEP2,FOXQ1,ERG,SPI1,SPIB,ESR1,GATA1,ETS1,KLF3,IRF1,IRF2,IRF4,IKZF1,HMGA1,BCL6,STAT1,STAT2,STAT3,STAT4,STAT5A,PGR,STAT5B,STAT6,PRDM1,JUNB,GABPB2,NFATC1,NFATC2,NFATC3,NFE2,NFE2L2,PURA,ARID5B,HES1,FOXP3,FOXO1,FOXO3,FLI1,TCF3,TCF12,ARID3A,BATF,PTF1A,FOSL2,IRF8,WT1,XBP1,KLF15,POU1F1,E2F1,E2F4,E2F6,PPARD,NR3C1,RUNX2,RUNX1,RUNX3,CBFB,ZBTB7B,BHLHE40,ATF2,AR,TFAP4,ZFX,ARNTL,THRA,THRB,KLF1,EGR1,CTCF,RBPJ,SMARCC1,ELF1,ELK3,ELK4,PAX5,EPAS1,GABPA,SMAD3,SMAD4
Mouse Phenotype	MP:0002006	neoplasm		8.024E-13	1.072E-10	9.615E-10	3.538E-9	48	729	MYC,MYF6,HIF1A,CDX2,FOXQ1,ERG,SPI1,ESR1,ETS2,ETV4,IRF1,IRF4,IKZF1,HMGA1,FOXA1,STAT1,STAT3,PGR,STAT6,JUNB,NFE2,NFE2L1,NFE2L2,NR0B1,FOXO4,HES1,NKX3-1,FOXM1,FOXO1,FOXO3,FLI1,TCF3,PTF1A,IRF8,E2F1,E2F4,PPARD,RUNX1,ATF2,AR,THRB,EGR1,ZFHX3,ATF3,SMAD1,SMAD2,SMAD3,SMAD4
Mouse Phenotype	MP:0002086	abnormal extraembryonic tissue morphology		8.815E-13	1.143E-10	1.025E-9	3.887E-9	43	598	MYC,MYCN,SP1,SP3,HIF1A,CDX2,ZNF148,ERG,GATA1,ETS2,GATA4,MEF2C,PRDM1,HOXA13,NFATC4,UBP1,HAND1,HSF1,FOXF1,TBP,FOXO1,FLI1,ARID3A,KLF6,POU2F1,PPARD,TEAD1,TEAD4,CBFB,ATF2,TFDP1,ZFX,FOSL1,TGIF1,FOXD3,ARNT,CTCF,RBPJ,ATF1,EPAS1,SMAD1,SMAD2,SMAD4
Mouse Phenotype	MP:0005018	decreased T cell number		9.695E-13	1.221E-10	1.095E-9	4.274E-9	40	524	MYC,SP3,HIVEP2,SPI1,ESR1,ETS1,IRF1,IRF2,IKZF1,BCL6,STAT3,STAT5A,STAT5B,STAT6,NFATC1,NFATC3,NFE2L2,ARID5B,FOXP3,FOXO1,FLI1,TCF3,TCF12,BATF,IRF8,E2F1,E2F4,E2F6,NR3C1,RUNX2,RUNX1,RUNX3,CBFB,ZBTB7B,BHLHE40,ATF2,ZFX,CTCF,ELK4,GABPA
Mouse Phenotype	MP:0002145	abnormal T cell differentiation		1.286E-12	1.575E-10	1.412E-9	5.669E-9	32	343	MYC,SPI1,ESR1,ETS1,IRF1,IRF4,IKZF1,BCL6,STAT2,STAT3,STAT4,STAT5B,STAT6,NFATC1,NFATC3,ARID5B,FOXP3,TCF3,TCF12,BATF,E2F1,E2F4,E2F6,RUNX1,RUNX3,CBFB,ZBTB7B,BHLHE40,TFAP4,CTCF,ELK4,SMAD3
Mouse Phenotype	MP:0000221	decreased leukocyte cell number		1.429E-12	1.703E-10	1.527E-9	6.301E-9	56	971	MYC,SOX4,SP3,HIVEP2,ERG,SPI1,ESR1,GATA1,ETS1,IRF1,IRF2,IRF4,IKZF1,BCL6,STAT2,STAT3,STAT5A,STAT5B,STAT6,PRDM1,JUNB,NFATC1,NFATC3,NFE2L2,ARID5B,HES1,FOXP3,FOXO1,FLI1,TCF3,TCF12,ARID3A,BATF,IRF8,XBP1,POU1F1,E2F1,E2F4,E2F6,NR3C1,RUNX2,RUNX1,RUNX3,CBFB,ZBTB7B,BHLHE40,ATF2,ZFX,ARNTL,THRA,CTCF,SMARCC1,ELK4,PAX5,GABPA,SMAD4
Mouse Phenotype	MP:0008762	embryonic lethality		1.793E-12	2.080E-10	1.866E-9	7.905E-9	74	1560	MYC,SOX4,MYCN,SP1,SP2,NR2C2,HIF1A,CDX2,FOXQ1,ZNF148,ERG,MAX,GATA1,SREBF1,ETS1,ETS2,GATA4,ETV5,KLF3,FOXA2,MEF2C,STAT3,PRDM1,HOXA13,JUN,JUND,NFATC3,NFATC4,NFE2L1,NFE2L2,UBP1,HAND1,HES1,FOXF1,FOXC1,TBP,TBX5,FOXO1,FLI1,NRF1,KLF6,WT1,XBP1,POU2F1,E2F1,E4F1,REST,PPARD,TEAD1,TEAD4,RUNX1,CBFB,ATF2,TFDP1,ZFX,FOSL1,TGIF1,FOXD3,ARNT,KLF1,CTCF,RBPJ,HEY2,SMARCC1,ELF3,ATF1,ENO1,EPAS1,SMAD1,GABPA,SMAD2,SMAD3,GABPB1,SMAD4
Mouse Phenotype	MP:0002019	abnormal tumor incidence		2.936E-12	3.271E-10	2.934E-9	1.295E-8	44	646	MYC,MYF6,CDX2,FOXQ1,ERG,SPI1,ESR1,ETS2,ETV4,IRF1,IKZF1,HMGA1,FOXA1,STAT1,STAT3,PGR,JUNB,NFE2,NFE2L1,NFE2L2,NR0B1,FOXO4,HES1,NKX3-1,FOXM1,FOXO1,FOXO3,FLI1,TCF3,PTF1A,IRF8,E2F1,E2F4,PPARD,RUNX1,ATF2,AR,THRB,EGR1,ZFHX3,SMAD1,SMAD2,SMAD3,SMAD4
Mouse Phenotype	MP:0013657	abnormal blood cell morphology		2.968E-12	3.271E-10	2.934E-9	1.309E-8	71	1472	MAFG,MYC,SOX4,SP1,NR2C2,SP3,HIF1A,ERG,SPI1,SPIB,ESR1,GATA1,ETS1,KLF3,IRF1,IRF4,IKZF1,HMGA1,BCL6,MEF2C,STAT1,STAT2,STAT3,STAT4,STAT5A,STAT5B,STAT6,JUN,NFATC1,NFATC3,NFE2,NFE2L1,NFE2L2,ARID5B,FOXP3,FOXO3,FLI1,TCF3,TCF12,ARID3A,KLF6,BATF,IRF8,XBP1,POU2F1,E2F1,E2F4,E2F6,RUNX2,RUNX1,RUNX3,CBFB,ZBTB7B,BHLHE40,ATF2,AR,TFAP4,ARNT,ARNTL,THRB,KLF1,EGR1,CTCF,RBPJ,SMARCC1,ELF1,ATF4,ELK4,PAX5,EPAS1,SMAD3
Mouse Phenotype	MP:0001577	anemia		4.912E-12	5.282E-10	4.738E-9	2.166E-8	29	296	MAFG,MYCN,SP1,ERG,SPI1,GATA1,KLF3,IKZF1,STAT5B,NFATC1,NFATC3,NFE2,NFE2L1,NFE2L2,FOXP3,FOXO3,FLI1,XBP1,POU2F1,E2F4,E2F6,RUNX2,RUNX1,CBFB,ATF2,KLF1,EGR1,ATF4,SMAD4
Mouse Phenotype	MP:0020188	abnormal classified tumor incidence		6.568E-12	6.887E-10	6.177E-9	2.896E-8	36	457	MYC,MYF6,CDX2,FOXQ1,ERG,SPI1,ESR1,IRF1,IKZF1,HMGA1,FOXA1,STAT1,STAT3,PGR,JUNB,NFE2L1,FOXO4,HES1,NKX3-1,FOXM1,FOXO1,FOXO3,FLI1,TCF3,PTF1A,IRF8,E2F1,PPARD,RUNX1,ATF2,THRB,EGR1,SMAD1,SMAD2,SMAD3,SMAD4
Mouse Phenotype	MP:0006387	abnormal T cell number		6.717E-12	6.887E-10	6.177E-9	2.961E-8	45	689	MYC,SP3,HIVEP2,SPI1,ESR1,ETS1,IRF1,IRF2,IKZF1,BCL6,STAT1,STAT3,STAT5A,STAT5B,STAT6,NFATC1,NFATC2,NFATC3,NFE2L2,ARID5B,FOXP3,FOXO1,FLI1,TCF3,TCF12,BATF,IRF8,E2F1,E2F4,E2F6,NR3C1,RUNX2,RUNX1,RUNX3,CBFB,ZBTB7B,BHLHE40,ATF2,ZFX,ARNTL,CTCF,RBPJ,ELK4,PAX5,GABPA
Mouse Phenotype	MP:0004196	abnormal prenatal growth/weight/body size		6.928E-12	6.942E-10	6.226E-9	3.054E-8	56	1009	MYC,SOX4,MYCN,SP1,SP2,HIF1A,ZNF148,ERG,MYOG,MAX,GATA1,ETS2,GATA4,FOXA2,MEF2C,STAT3,PRDM1,JUN,JUND,NFATC3,NFATC4,NFE2L1,NFE2L2,UBP1,HAND1,HES1,HSF1,FOXC1,TBP,FOXO1,FLI1,ARID3A,WT1,XBP1,POU2F1,E2F4,E4F1,REST,PPARD,TEAD1,CREB1,ATF2,TFDP1,ZFX,FOSL1,TGIF1,ARNT,THRB,RBPJ,ATF4,ENO1,SMAD1,GABPA,SMAD2,SMAD3,SMAD4
Mouse Phenotype	MP:0006208	lethality throughout fetal growth and development		1.072E-11	1.050E-9	9.420E-9	4.727E-8	34	417	SOX4,SP1,SP2,FOXQ1,SPI1,GATA1,SREBF1,ETS2,GATA4,ETV4,ETV5,KLF3,IKZF1,PRDM1,HOXA13,JUN,NFATC1,NFE2L1,HES1,FOXF1,FOXC1,FOXM1,WT1,POU2F1,E2F1,RUNX2,RUNX1,CBFB,CREB1,OVOL1,KLF1,EPAS1,GABPA,SMAD3
Mouse Phenotype	MP:0010273	increased classified tumor incidence		1.828E-11	1.736E-9	1.557E-8	8.059E-8	35	449	MYC,MYF6,CDX2,FOXQ1,ERG,SPI1,ESR1,IRF1,IKZF1,HMGA1,FOXA1,STAT1,STAT3,PGR,JUNB,NFE2L1,FOXO4,NKX3-1,FOXM1,FOXO1,FOXO3,FLI1,TCF3,PTF1A,IRF8,E2F1,PPARD,RUNX1,ATF2,THRB,EGR1,SMAD1,SMAD2,SMAD3,SMAD4
Mouse Phenotype	MP:0002925	abnormal cardiovascular development		1.850E-11	1.736E-9	1.557E-8	8.158E-8	44	682	MYC,SOX4,MYCN,HIF1A,ZNF148,ERG,GATA1,ETS1,ETS2,GATA4,KLF3,FOXA2,MEF2C,PRDM1,HOXA13,JUN,NFATC1,NFATC3,NFATC4,UBP1,HAND1,FOXF1,FOXC1,TBX5,FOXM1,FOXO1,FLI1,RARG,KLF6,WT1,XBP1,KLF15,TEAD1,RUNX2,RUNX1,ATF2,FOSL1,ARNT,EGR1,RBPJ,HEY2,EPAS1,SMAD2,SMAD3
Mouse Phenotype	MP:0000598	abnormal liver morphology		1.927E-11	1.770E-9	1.588E-8	8.498E-8	51	883	MYC,MYCN,SP1,NR2C2,SP3,HIF1A,SPI1,ESR1,GATA1,SREBF1,SREBF2,KLF3,IKZF1,FOXA2,STAT1,STAT3,STAT5B,JUN,JUND,NFE2L1,NFE2L2,FOXC1,FOXP3,FOXM1,FOXO1,FLI1,HNF1A,ARID3A,KLF6,IRF8,WT1,XBP1,KLF15,POU2F1,POU3F2,PPARA,PPARD,NR3C1,RUNX2,RUNX1,CBFB,ATF6,ARNT,ARNTL,THRA,KLF1,EGR1,HEY2,ATF4,EPAS1,SMAD3
Mouse Phenotype	MP:0002088	abnormal embryonic growth/weight/body size		2.057E-11	1.851E-9	1.660E-8	9.071E-8	50	855	MYC,SOX4,MYCN,SP1,SP2,HIF1A,ZNF148,ERG,MAX,GATA1,ETS2,GATA4,FOXA2,MEF2C,STAT3,PRDM1,JUN,JUND,NFATC3,NFATC4,NFE2L1,NFE2L2,UBP1,HAND1,HES1,HSF1,FOXC1,FOXO1,FLI1,ARID3A,WT1,XBP1,POU2F1,E2F4,E4F1,REST,PPARD,TEAD1,ATF2,TFDP1,ZFX,FOSL1,TGIF1,ARNT,RBPJ,ENO1,SMAD1,SMAD2,SMAD3,SMAD4
Mouse Phenotype	MP:0002058	neonatal lethality		2.269E-11	2.001E-9	1.795E-8	1.001E-7	48	799	MYC,SOX5,MYCN,MYF6,SP3,HIF1A,CDX2,ZNF148,SPI1,MYOD1,MYOG,GATA1,GATA4,ETV5,KLF3,FOXA2,KLF4,MEF2C,STAT3,JUN,NFE2,NFE2L1,ARID5B,HAND1,MAFB,ZBTB18,FOXF1,FOXF2,FOXC1,FOXD1,TCF3,ATF5,PTF1A,WT1,POU2F1,E2F1,NR3C1,RUNX2,RUNX1,RUNX3,CBFB,ATF2,AR,ZFX,EGR2,HEY2,SMAD2,PROP1
Mouse Phenotype	MP:0012762	abnormal alpha-beta T cell morphology		3.767E-11	3.256E-9	2.920E-8	1.661E-7	38	536	SP3,HIVEP2,SPI1,ESR1,ETS1,IRF1,IRF4,IKZF1,BCL6,STAT1,STAT3,STAT4,STAT5A,STAT5B,STAT6,NFATC1,NFATC3,NFE2L2,ARID5B,FOXP3,FOXO1,TCF3,TCF12,BATF,E2F1,E2F4,E2F6,NR3C1,RUNX1,RUNX3,CBFB,ZBTB7B,BHLHE40,ATF2,CTCF,RBPJ,ELK4,SMAD3
Mouse Phenotype	MP:0002138	abnormal hepatobiliary system morphology		4.162E-11	3.528E-9	3.165E-8	1.835E-7	53	962	MYC,MYCN,SP1,NR2C2,SP3,HIF1A,SPI1,ESR1,GATA1,SREBF1,SREBF2,KLF3,IKZF1,FOXA1,FOXA2,STAT1,STAT3,STAT5B,JUN,JUND,NFE2L1,NFE2L2,HES1,FOXC1,FOXP3,FOXM1,FOXO1,FLI1,HNF1A,ARID3A,KLF6,IRF8,WT1,XBP1,KLF15,POU2F1,POU3F2,PPARA,PPARD,NR3C1,RUNX2,RUNX1,CBFB,ATF6,ARNT,ARNTL,THRA,KLF1,EGR1,HEY2,ATF4,EPAS1,SMAD3
Mouse Phenotype	MP:0005388	respiratory system phenotype		4.695E-11	3.906E-9	3.503E-8	2.070E-7	60	1186	SOX4,SOX5,MYCN,MYF6,SP1,SP3,HIF1A,FOXQ1,ZNF148,ERG,MYOD1,MYOG,ESR1,GATA1,GATA4,ETV5,KLF3,IKZF1,BCL6,STAT3,STAT6,JUN,NEUROD1,NFATC3,NFE2L2,PURA,HAND1,MAFB,HES1,FOXF1,FOXC1,FOXD1,FOXP3,FOXM1,FOXO3,ATF5,RARG,WT1,POU2F1,E2F1,E2F4,NR3C1,RUNX2,RUNX1,RUNX3,CREB1,ATF2,CREM,ARNTL,THRB,EGR1,EGR2,RBPJ,HEY2,ATF3,ELK3,EPAS1,SMAD2,SMAD4,PROP1
Mouse Phenotype	MP:0002169	no abnormal phenotype detected		5.874E-11	4.796E-9	4.301E-8	2.590E-7	76	1744	MYC,SOX4,SOX5,MYCN,MYF6,SP2,HIF1A,CDX2,ZNF148,ERG,SPI1,MYOD1,MYOG,ESR1,MAFA,GATA1,ETS2,GATA4,KLF3,IRF1,IRF2,IRF5,BCL6,FOXA2,KLF4,FOXA3,MEF2A,MEF2C,RXRB,STAT1,STAT3,STAT5A,PGR,STAT5B,PRDM1,JUN,NFATC3,NFE2L2,HAND1,FOXO4,MAFB,HES1,USF1,USF2,FOXC1,TBX5,FOXP3,FOXO1,TCF3,RARG,PTF1A,IRF8,WT1,E2F1,E2F6,TEAD1,NR3C1,TEAD4,RUNX1,CBFB,ZBTB7B,ATF2,AR,TFCP2,FOSL1,TGIF1,ARNT,RBPJ,ELF1,ZFHX3,ATF1,PAX5,SMAD1,GABPA,SMAD2,SMAD4
Mouse Phenotype	MP:0002873	normal phenotype		6.404E-11	5.134E-9	4.604E-8	2.824E-7	76	1747	MYC,SOX4,SOX5,MYCN,MYF6,SP2,HIF1A,CDX2,ZNF148,ERG,SPI1,MYOD1,MYOG,ESR1,MAFA,GATA1,ETS2,GATA4,KLF3,IRF1,IRF2,IRF5,BCL6,FOXA2,KLF4,FOXA3,MEF2A,MEF2C,RXRB,STAT1,STAT3,STAT5A,PGR,STAT5B,PRDM1,JUN,NFATC3,NFE2L2,HAND1,FOXO4,MAFB,HES1,USF1,USF2,FOXC1,TBX5,FOXP3,FOXO1,TCF3,RARG,PTF1A,IRF8,WT1,E2F1,E2F6,TEAD1,NR3C1,TEAD4,RUNX1,CBFB,ZBTB7B,ATF2,AR,TFCP2,FOSL1,TGIF1,ARNT,RBPJ,ELF1,ZFHX3,ATF1,PAX5,SMAD1,GABPA,SMAD2,SMAD4
Mouse Phenotype	MP:0000350	abnormal cell proliferation		7.445E-11	5.862E-9	5.257E-8	3.282E-7	47	797	MYC,SOX4,MYCN,SP2,HIF1A,CDX2,ERG,SPI1,ESR1,MAX,ETS1,GATA4,ETV5,STAT3,PGR,STAT5B,STAT6,JUN,JUND,NFE2L2,PURA,HAND1,NKX3-1,ZBTB18,FOXC1,FOXM1,HNF1A,TCF3,NRF1,KLF6,XBP1,E2F1,E2F6,PPARD,TEAD1,FOXJ3,TGIF1,ATF6,FOXD3,THRA,EGR2,RBPJ,ATF4,GABPA,SMAD2,SMAD3,SMAD4
Mouse Phenotype	MP:0004939	abnormal B cell morphology		7.676E-11	5.938E-9	5.325E-8	3.385E-7	38	549	MYC,SOX4,SP3,ERG,SPI1,SPIB,ESR1,ETS1,IRF2,IRF4,IKZF1,BCL6,STAT6,PRDM1,NFATC1,NFATC2,NFATC3,ARID5B,HES1,FOXO1,FLI1,TCF3,TCF12,ARID3A,BATF,IRF8,POU1F1,NR3C1,RUNX2,RUNX1,AR,ZFX,ARNTL,CTCF,RBPJ,SMARCC1,ELF1,PAX5
Mouse Phenotype	MP:0010288	increased gland tumor incidence		9.322E-11	7.087E-9	6.356E-8	4.110E-7	23	209	ERG,SPI1,ESR1,ETV4,IKZF1,STAT1,NR0B1,FOXO4,NKX3-1,FOXO3,TCF3,PTF1A,E2F1,E2F4,PPARD,RUNX1,AR,THRB,EGR1,ZFHX3,SMAD1,SMAD3,SMAD4
Mouse Phenotype	MP:0002132	abnormal respiratory system morphology		1.056E-10	7.888E-9	7.074E-8	4.654E-7	46	776	SOX4,MYCN,SP1,SP3,HIF1A,ZNF148,MYOG,ESR1,GATA1,GATA4,ETV5,KLF3,STAT3,STAT6,JUN,NEUROD1,NFE2L2,PURA,HAND1,HES1,FOXF1,FOXC1,FOXP3,FOXM1,FOXO3,ATF5,RARG,WT1,POU2F1,E2F1,E2F4,NR3C1,RUNX2,RUNX3,CREB1,ATF2,CREM,ARNTL,EGR1,RBPJ,HEY2,ELK3,EPAS1,SMAD2,SMAD4,PROP1
Mouse Phenotype	MP:0010866	abnormal prenatal body size		1.093E-10	8.034E-9	7.206E-8	4.820E-7	45	748	MYC,SOX4,MYCN,SP1,SP2,HIF1A,ERG,MYOG,MAX,GATA1,ETS2,GATA4,FOXA2,STAT3,PRDM1,NFATC3,NFATC4,NFE2L1,NFE2L2,UBP1,HAND1,HES1,HSF1,FOXC1,FLI1,ARID3A,WT1,XBP1,POU2F1,E2F4,E4F1,PPARD,TEAD1,CREB1,TFDP1,ZFX,FOSL1,ARNT,ATF4,ENO1,SMAD1,GABPA,SMAD2,SMAD3,SMAD4
Mouse Phenotype	MP:0004848	abnormal liver size		1.201E-10	8.684E-9	7.788E-8	5.297E-7	31	383	MYC,MYCN,SP1,SP3,SPI1,GATA1,KLF3,IKZF1,STAT3,STAT5B,JUN,JUND,NFE2L1,NFE2L2,FOXC1,FOXP3,FLI1,HNF1A,ARID3A,KLF6,IRF8,WT1,XBP1,POU2F1,PPARA,RUNX2,CBFB,THRA,KLF1,EGR1,SMAD3
Mouse Phenotype	MP:0000259	abnormal vascular development		2.006E-10	1.426E-8	1.279E-7	8.843E-7	34	464	MYC,SOX4,MYCN,HIF1A,ZNF148,ERG,GATA1,ETS1,ETS2,MEF2C,PRDM1,HOXA13,NFATC4,UBP1,HAND1,FOXF1,FOXC1,FOXO1,FLI1,RARG,KLF6,XBP1,KLF15,TEAD1,RUNX2,RUNX1,ATF2,FOSL1,ARNT,EGR1,RBPJ,HEY2,EPAS1,SMAD2
Mouse Phenotype	MP:0002164	abnormal gland physiology		2.195E-10	1.536E-8	1.378E-7	9.677E-7	38	569	SOX4,ESR1,MAFA,ETS1,IKZF1,HMGA1,FOXA1,STAT3,STAT4,STAT5A,PGR,STAT5B,STAT6,NEUROD1,NFATC2,ARNT2,HES1,NKX3-1,FOXC1,FOXP3,FOXM1,FOXO3,POU1F1,E2F1,NR3C1,RUNX2,RUNX1,AR,ATF6,ARNT,ARNTL,THRA,THRB,EGR1,ATF4,SMAD3,SMAD4,PROP1
Mouse Phenotype	MP:0002083	premature death		2.332E-10	1.606E-8	1.441E-7	1.028E-6	58	1167	MYC,MYF6,SP2,SP4,FOXQ1,ZNF148,SPI1,ESR1,GATA1,KLF3,IRF1,IRF2,IKZF1,BCL6,FOXA2,MEF2A,MEF2C,STAT3,STAT5A,PGR,JUN,NFE2L2,PURA,NHLH1,USF2,FOXF1,TBX5,FOXP3,FOXO1,FOXO3,HNF1A,TCF3,RARG,PTF1A,IRF8,WT1,E2F1,E2F4,E2F6,NR3C1,RUNX2,RUNX1,TEF,AR,ARNTL,THRA,THRB,EGR1,HEY2,ZFHX3,ELK3,PAX5,EPAS1,SMAD1,SMAD2,SMAD3,SMAD4,PROP1
Mouse Phenotype	MP:0001175	abnormal lung morphology		2.651E-10	1.760E-8	1.579E-7	1.169E-6	36	520	SOX4,MYCN,SP1,SP3,HIF1A,ZNF148,MYOG,ESR1,GATA1,GATA4,KLF3,STAT3,STAT6,JUN,NEUROD1,NFE2L2,PURA,HES1,FOXF1,FOXM1,RARG,WT1,E2F1,NR3C1,RUNX2,RUNX3,CREB1,ATF2,CREM,ARNTL,EGR1,RBPJ,HEY2,EPAS1,SMAD2,PROP1
Mouse Phenotype	MP:0005370	liver/biliary system phenotype		2.670E-10	1.760E-8	1.579E-7	1.177E-6	55	1074	MYC,MYCN,SP1,NR2C2,SP3,HIF1A,SPI1,ESR1,GATA1,SREBF1,SREBF2,KLF3,IKZF1,BCL6,FOXA1,FOXA2,STAT1,STAT3,STAT5B,JUN,JUND,NFE2L1,NFE2L2,HES1,FOXC1,FOXP3,FOXM1,FOXO1,FLI1,HNF1A,ARID3A,KLF6,IRF8,WT1,XBP1,KLF15,POU2F1,POU3F2,PPARA,PPARD,NR3C1,RUNX2,RUNX1,CBFB,CREM,ATF6,ARNT,ARNTL,THRA,KLF1,EGR1,HEY2,ATF4,EPAS1,SMAD3
Mouse Phenotype	MP:0002144	abnormal B cell differentiation		2.699E-10	1.760E-8	1.579E-7	1.190E-6	26	282	SOX4,SP3,ERG,SPI1,SPIB,ESR1,ETS1,IRF4,IKZF1,BCL6,STAT6,NFATC1,ARID5B,FLI1,TCF3,TCF12,ARID3A,BATF,IRF8,RUNX1,AR,ARNTL,RBPJ,SMARCC1,ELF1,PAX5
Mouse Phenotype	MP:0013561	abnormal endocrine gland physiology		2.715E-10	1.760E-8	1.579E-7	1.197E-6	28	326	SOX4,ESR1,MAFA,ETS1,IKZF1,HMGA1,FOXA1,STAT3,STAT4,STAT5A,PGR,STAT5B,NFATC2,ARNT2,FOXM1,POU1F1,E2F1,NR3C1,RUNX2,RUNX1,ARNTL,THRA,THRB,EGR1,ATF4,SMAD3,SMAD4,PROP1
Mouse Phenotype	MP:0000218	increased leukocyte cell number		3.124E-10	1.996E-8	1.790E-7	1.377E-6	48	861	MYC,SPI1,ESR1,GATA1,ETS1,KLF3,IRF1,IRF2,IRF4,IKZF1,BCL6,STAT1,STAT3,STAT5B,STAT6,NFATC1,NFATC2,NFATC3,NFE2,NFE2L2,ARID5B,FOXP3,FOXO1,FOXO3,FLI1,TCF3,TCF12,FOSL2,IRF8,KLF15,E2F1,E2F4,PPARD,RUNX2,RUNX1,CBFB,ZBTB7B,BHLHE40,AR,ARNTL,THRB,EGR1,CTCF,RBPJ,ELF1,PAX5,EPAS1,SMAD3
Mouse Phenotype	MP:0008271	abnormal bone ossification		3.170E-10	1.997E-8	1.791E-7	1.398E-6	29	351	SOX4,SOX5,MYF6,SP1,SP3,MYOG,ESR1,GATA1,MEF2C,STAT3,PGR,JUNB,NFATC1,NFE2,ARID5B,FOXC1,FOSL2,PPARD,NR3C1,RUNX2,RUNX1,RUNX3,CBFB,THRA,THRB,EGR2,ATF4,SMAD1,SMAD4
Mouse Phenotype	MP:0013558	abnormal exocrine gland morphology		3.553E-10	2.206E-8	1.979E-7	1.566E-6	40	633	MYC,SOX4,CDX2,ESR1,ETS2,ETV4,FOXA1,FOXA2,KLF4,STAT1,STAT3,STAT5A,PGR,STAT5B,STAT6,HOXA10,HOXA13,NEUROD1,ARID5B,HES1,NKX3-1,FOXC1,FOXP3,FOXM1,RARG,KLF6,PTF1A,XBP1,E2F1,E2F4,RUNX3,CREB1,AR,ARNT,ARNTL,EGR1,RBPJ,ATF4,SMAD1,SMAD4
Mouse Phenotype	MP:0005508	abnormal skeleton morphology		4.321E-10	2.646E-8	2.373E-7	1.905E-6	74	1742	MYC,SOX4,SOX5,MYCN,MYF6,SP1,SP3,HIF1A,CDX2,FOXQ1,SPI1,MYOD1,MYOG,ESR1,GATA1,GATA4,ETV5,HMGA1,FOXA2,MEF2C,STAT1,STAT3,PGR,HOXA10,HOXA13,IRF9,JUNB,HOXD10,NFATC1,NFATC4,NFE2,NFE2L2,ARID5B,HAND1,MAFB,FOXF2,FOXC1,TBX5,FOXO3,HNF1A,ARID3A,RARG,PTF1A,FOSL2,XBP1,POU1F1,E2F1,E2F4,E2F6,PPARD,TEAD1,NR3C1,RUNX2,RUNX1,RUNX3,CBFB,ATF2,AR,FOSL1,TGIF1,ARNTL,THRA,THRB,EGR1,EGR2,ATF3,ATF4,ELK4,PAX5,EPAS1,SMAD1,SMAD2,SMAD3,SMAD4
Mouse Phenotype	MP:0011181	increased hematopoietic cell number		5.305E-10	3.204E-8	2.874E-7	2.339E-6	52	998	MAFG,MYC,SPI1,ESR1,GATA1,ETS1,KLF3,IRF1,IRF2,IRF4,IKZF1,HMGA1,BCL6,STAT1,STAT3,STAT5B,STAT6,NFATC1,NFATC2,NFATC3,NFE2,NFE2L2,ARID5B,FOXP3,FOXO1,FOXO3,FLI1,TCF3,TCF12,FOSL2,IRF8,XBP1,KLF15,E2F1,E2F4,PPARD,RUNX2,RUNX1,CBFB,ZBTB7B,BHLHE40,AR,ARNTL,THRB,KLF1,EGR1,CTCF,RBPJ,ELF1,PAX5,EPAS1,SMAD3
Mouse Phenotype	MP:0001698	decreased embryo size		5.547E-10	3.305E-8	2.964E-7	2.446E-6	36	534	MYC,SOX4,MYCN,SP1,SP2,HIF1A,ERG,MAX,GATA1,ETS2,GATA4,FOXA2,STAT3,PRDM1,NFATC3,NFATC4,NFE2L1,NFE2L2,UBP1,HAND1,HES1,FOXC1,FLI1,WT1,XBP1,POU2F1,E4F1,TEAD1,TFDP1,ZFX,FOSL1,ARNT,ENO1,SMAD1,SMAD2,SMAD4
Mouse Phenotype	MP:0000462	abnormal digestive system morphology		5.755E-10	3.383E-8	3.034E-7	2.538E-6	49	907	MYC,SOX4,SOX5,MYCN,CDX2,FOXQ1,SPIB,ESR1,GATA4,FOXA1,FOXA2,KLF4,STAT1,STAT3,HOXA10,HOXA13,NEUROD1,NFATC4,NFE2L2,ARID5B,HAND1,HES1,NKX3-1,HSF1,FOXF1,FOXF2,FOXC1,FOXP3,FOXM1,HNF1A,RARG,PTF1A,XBP1,E2F1,E2F4,PPARD,NR3C1,RUNX2,RUNX3,CBFB,AR,THRA,RBPJ,ELF3,ATF4,SMAD1,SMAD2,SMAD3,SMAD4
Mouse Phenotype	MP:0002722	abnormal immune system organ morphology		6.298E-10	3.654E-8	3.277E-7	2.777E-6	56	1131	MAFG,MYC,SOX4,SP3,SP4,HIVEP2,FOXQ1,SPI1,SPIB,ESR1,GATA1,ETS1,KLF3,IRF1,IRF2,IRF4,IKZF1,HMGA1,BCL6,STAT3,STAT5A,STAT5B,GABPB2,NFATC2,NFATC3,NFE2,NFE2L2,PURA,ARID5B,FOXP3,FOXO1,FOXO3,FLI1,TCF3,TCF12,ARID3A,PTF1A,IRF8,WT1,E2F1,E2F4,RUNX2,RUNX1,RUNX3,CBFB,BHLHE40,ARNTL,KLF1,EGR1,RBPJ,ELF1,ELK4,EPAS1,GABPA,SMAD3,SMAD4
Mouse Phenotype	MP:0002398	abnormal bone marrow cell morphology/development		7.101E-10	4.029E-8	3.613E-7	3.131E-6	33	461	MAFG,MYC,SP1,SP3,SPI1,ESR1,GATA1,IKZF1,BCL6,STAT1,STAT5B,STAT6,NFE2,ARID5B,FOXP3,FLI1,ARID3A,IRF8,E2F4,E2F6,NR3C1,RUNX2,RUNX1,CBFB,ATF2,AR,ZFX,ARNTL,KLF1,EGR1,SMARCC1,ATF4,EPAS1
Mouse Phenotype	MP:0002085	abnormal embryonic tissue morphology		7.127E-10	4.029E-8	3.613E-7	3.142E-6	48	882	MYC,SOX4,MYCN,MYF6,SP1,SP2,HIF1A,ZNF148,ESR1,MAX,GATA1,GATA4,ETV5,FOXA2,MEF2C,STAT3,PRDM1,JUN,NFATC1,NFE2L1,HAND1,MAFB,HES1,FOXF1,FOXC1,TBX5,FOXO1,ARID3A,RARG,PTF1A,WT1,XBP1,REST,TEAD1,RUNX1,AR,TGIF1,FOXD3,ARNT,EGR2,RBPJ,HEY2,SMARCC1,ATF1,SMAD1,SMAD2,SMAD3,SMAD4
Mouse Phenotype	MP:0001711	abnormal placenta morphology		7.593E-10	4.238E-8	3.801E-7	3.348E-6	27	318	MYC,SP1,SP3,CDX2,ERG,ETS2,PRDM1,HOXA13,NFATC4,UBP1,HAND1,HSF1,TBP,ARID3A,POU2F1,PPARD,TEAD4,ATF2,TFDP1,FOSL1,TGIF1,FOXD3,ARNT,RBPJ,SMAD1,SMAD2,SMAD4
Mouse Phenotype	MP:0005076	abnormal cell differentiation		8.776E-10	4.837E-8	4.338E-7	3.869E-6	38	597	MAFG,SOX4,SP2,SP3,HIF1A,SPI1,ESR1,GATA1,KLF3,IKZF1,FOXA2,KLF4,STAT1,STAT5A,STAT5B,JUNB,NEUROD1,NFATC1,HES1,ZBTB18,FOXC1,FLI1,PTF1A,FOSL2,E2F1,PPARA,REST,PPARD,NR3C1,RUNX2,RUNX1,RUNX3,CBFB,EGR2,RBPJ,FEV,SMAD1,SMAD2
Mouse Phenotype	MP:0001672	abnormal embryo development		1.313E-9	7.149E-8	6.411E-7	5.790E-6	49	929	MYC,SOX4,MYCN,SP2,HIF1A,CDX2,ZNF148,ERG,MAX,GATA4,FOXA2,MEF2C,STAT3,PRDM1,JUN,JUND,NFATC3,NFE2L1,NFE2L2,UBP1,HAND1,MAFB,HES1,HSF1,FOXF1,TBP,TBX5,FOXO1,XBP1,POU2F1,E2F4,E4F1,REST,PPARD,TEAD1,TEAD4,ATF2,TFDP1,TGIF1,FOXD3,ARNT,CTCF,RBPJ,ATF1,ENO1,SMAD1,SMAD2,SMAD3,SMAD4
Mouse Phenotype	MP:0011099	lethality throughout fetal growth and development, complete penetrance		1.368E-9	7.357E-8	6.598E-7	6.033E-6	24	260	SOX4,SPI1,GATA1,ETS2,GATA4,ETV4,KLF3,IKZF1,HOXA13,JUN,NFATC1,HES1,FOXF1,FOXM1,WT1,POU2F1,E2F1,RUNX2,RUNX1,CBFB,KLF1,EPAS1,GABPA,SMAD3
Mouse Phenotype	MP:0020202	abnormal macrophage cell number		1.431E-9	7.601E-8	6.817E-7	6.309E-6	22	219	SPI1,ESR1,GATA1,IKZF1,STAT1,STAT3,JUNB,NFATC1,NFE2,NFE2L2,FOSL2,IRF8,KLF15,PPARD,NR3C1,RUNX1,THRA,THRB,EGR1,RBPJ,PAX5,SMAD4
Mouse Phenotype	MP:0000689	abnormal spleen morphology		1.717E-9	9.013E-8	8.083E-7	7.571E-6	46	844	MAFG,MYC,SOX4,SP4,FOXQ1,SPI1,SPIB,ESR1,GATA1,ETS1,KLF3,IRF1,IRF4,IKZF1,HMGA1,BCL6,STAT5A,STAT5B,GABPB2,NFATC2,NFATC3,NFE2,NFE2L2,PURA,ARID5B,FOXP3,FOXO1,FOXO3,FLI1,TCF3,ARID3A,PTF1A,IRF8,WT1,RUNX2,RUNX1,CBFB,BHLHE40,ARNTL,KLF1,EGR1,RBPJ,ELF1,EPAS1,SMAD3,SMAD4
Mouse Phenotype	MP:0002432	abnormal CD4-positive, alpha beta T cell morphology		1.810E-9	9.386E-8	8.418E-7	7.978E-6	29	378	SP3,HIVEP2,SPI1,ESR1,ETS1,IRF1,IRF4,BCL6,STAT1,STAT3,STAT4,STAT5A,STAT6,NFE2L2,FOXP3,FOXO1,TCF3,BATF,E2F1,NR3C1,RUNX1,RUNX3,CBFB,ZBTB7B,BHLHE40,CTCF,RBPJ,ELK4,SMAD3
Mouse Phenotype	MP:0005390	skeleton phenotype		2.122E-9	1.088E-7	9.756E-7	9.355E-6	75	1839	MYC,SOX4,SOX5,MYCN,MYF6,SP1,SP3,HIF1A,CDX2,FOXQ1,SPI1,MYOD1,MYOG,ESR1,GATA1,GATA4,ETV5,IRF1,HMGA1,FOXA2,MEF2C,STAT1,STAT3,PGR,HOXA10,HOXA13,IRF9,JUNB,HOXD10,NFATC1,NFATC4,NFE2,NFE2L2,ARID5B,HAND1,MAFB,FOXF2,FOXC1,TBX5,FOXO3,HNF1A,ARID3A,RARG,PTF1A,FOSL2,XBP1,POU1F1,E2F1,E2F4,E2F6,PPARD,TEAD1,NR3C1,RUNX2,RUNX1,RUNX3,CBFB,ATF2,AR,FOSL1,TGIF1,ARNTL,THRA,THRB,EGR1,EGR2,ATF3,ATF4,ELK4,PAX5,EPAS1,SMAD1,SMAD2,SMAD3,SMAD4
Mouse Phenotype	MP:0001697	abnormal embryo size		2.233E-9	1.126E-7	1.009E-6	9.846E-6	38	617	MYC,SOX4,MYCN,SP1,SP2,HIF1A,ERG,MAX,GATA1,ETS2,GATA4,FOXA2,STAT3,PRDM1,NFATC3,NFATC4,NFE2L1,NFE2L2,UBP1,HAND1,HES1,HSF1,FOXC1,FLI1,ARID3A,WT1,XBP1,POU2F1,E4F1,TEAD1,TFDP1,ZFX,FOSL1,ARNT,ENO1,SMAD1,SMAD2,SMAD4
Mouse Phenotype	MP:0001614	abnormal blood vessel morphology		2.247E-9	1.126E-7	1.009E-6	9.905E-6	52	1039	MYC,SOX4,MYCN,SP1,HIF1A,ZNF148,ERG,ESR1,GATA1,ETS1,ETS2,GATA4,KLF3,MEF2C,STAT3,PGR,PRDM1,HOXA13,JUN,JUNB,NFATC4,NFE2L2,UBP1,HAND1,FOXF1,FOXC1,FOXP3,FOXM1,FOXO1,FLI1,RARG,KLF6,WT1,XBP1,KLF15,PPARA,REST,TEAD1,RUNX2,RUNX1,CBFB,CREB1,ATF2,FOSL1,ARNT,ARNTL,EGR1,RBPJ,HEY2,EPAS1,SMAD2,SMAD3
Mouse Phenotype	MP:0002435	abnormal effector T cell morphology		2.315E-9	1.147E-7	1.029E-6	1.021E-5	34	509	SP3,HIVEP2,SPI1,ESR1,ETS1,IRF1,IRF4,BCL6,STAT1,STAT3,STAT4,STAT5A,STAT5B,STAT6,NFE2L2,ARID5B,FOXP3,FOXO1,TCF3,TCF12,BATF,E2F1,NR3C1,RUNX1,RUNX3,CBFB,ZBTB7B,BHLHE40,ATF2,CTCF,RBPJ,ELK4,PAX5,SMAD3
Mouse Phenotype	MP:0000352	decreased cell proliferation		2.517E-9	1.233E-7	1.106E-6	1.110E-5	30	408	MYC,SOX4,SP2,HIF1A,GATA4,STAT3,PGR,STAT5B,STAT6,JUN,JUND,NFE2L2,PURA,HAND1,FOXM1,TCF3,NRF1,KLF6,XBP1,E2F1,E2F6,PPARD,TEAD1,TGIF1,ATF6,FOXD3,ATF4,GABPA,SMAD3,SMAD4
Mouse Phenotype	MP:0000601	small liver		2.822E-9	1.367E-7	1.226E-6	1.244E-5	20	187	MYC,MYCN,SP1,SP3,GATA1,IKZF1,JUN,JUND,NFE2L1,NFE2L2,FLI1,ARID3A,WT1,XBP1,POU2F1,RUNX2,CBFB,THRA,KLF1,SMAD3
Mouse Phenotype	MP:0002408	abnormal double-positive T cell morphology		3.099E-9	1.485E-7	1.332E-6	1.366E-5	20	188	SPI1,ESR1,ETS1,IRF1,IKZF1,NFATC1,NFATC3,ARID5B,FOXP3,TCF3,TCF12,E2F1,E2F4,E2F6,RUNX1,RUNX3,CBFB,ZBTB7B,BHLHE40,CTCF
Mouse Phenotype	MP:0005381	digestive/alimentary phenotype		3.804E-9	1.804E-7	1.618E-6	1.677E-5	55	1153	MYC,SOX4,SOX5,MYCN,CDX2,FOXQ1,ZNF148,SPIB,ESR1,GATA4,IKZF1,FOXA1,FOXA2,KLF4,STAT1,STAT3,HOXA10,HOXA13,NEUROD1,NFATC1,NFATC4,NFE2L2,ARID5B,HAND1,HES1,NKX3-1,HSF1,FOXF1,FOXF2,FOXC1,FOXD1,FOXP3,FOXM1,FOXO1,FOXO3,HNF1A,RARG,PTF1A,XBP1,E2F1,E2F4,PPARD,NR3C1,RUNX2,RUNX3,CBFB,AR,THRA,RBPJ,ELF3,ATF4,SMAD1,SMAD2,SMAD3,SMAD4
Mouse Phenotype	MP:0003965	abnormal pituitary hormone level		4.091E-9	1.919E-7	1.721E-6	1.804E-5	20	191	ESR1,FOXA1,STAT3,PGR,STAT5B,JUND,ARNT2,FOXO3,HNF1A,POU1F1,E2F1,NR3C1,RUNX2,AR,THRA,THRB,EGR1,ZFHX3,SMAD1,PROP1
Mouse Phenotype	MP:0000726	absent lymphocyte		4.478E-9	2.078E-7	1.864E-6	1.974E-5	14	88	SOX4,SPI1,ETS1,IRF4,IKZF1,BCL6,PRDM1,FOXP3,FOXO1,TCF3,TCF12,BATF,IRF8,PAX5
Mouse Phenotype	MP:0008071	absent B cells		4.803E-9	2.206E-7	1.979E-6	2.118E-5	12	61	SOX4,SPI1,ETS1,IRF4,IKZF1,BCL6,PRDM1,FOXO1,TCF3,BATF,IRF8,PAX5
Mouse Phenotype	MP:0004264	abnormal extraembryonic tissue physiology		5.644E-9	2.565E-7	2.301E-6	2.488E-5	24	279	MYC,HIF1A,CDX2,ERG,GATA1,PGR,PRDM1,HAND1,FOXF1,FOXC1,FOXO1,ARID3A,KLF6,XBP1,PPARD,TEAD1,RUNX1,CBFB,FOXD3,ARNT,RBPJ,HEY2,SMAD1,SMAD2
Mouse Phenotype	MP:0001533	abnormal skeleton physiology		8.157E-9	3.670E-7	3.291E-6	3.596E-5	35	562	SOX4,SOX5,MYF6,SP1,SP3,MYOG,ESR1,GATA1,IRF1,MEF2C,STAT1,STAT3,PGR,JUNB,NFATC1,NFE2,ARID5B,FOXC1,FOSL2,PPARD,NR3C1,RUNX2,RUNX1,RUNX3,CBFB,FOSL1,ARNTL,THRA,THRB,EGR2,ATF4,SMAD1,SMAD2,SMAD3,SMAD4
Mouse Phenotype	MP:0002458	abnormal B cell number		8.589E-9	3.825E-7	3.431E-6	3.787E-5	32	482	MYC,SOX4,ERG,SPI1,ESR1,ETS1,IRF2,IRF4,IKZF1,BCL6,PRDM1,NFATC2,NFATC3,HES1,FOXO1,FLI1,TCF3,TCF12,ARID3A,BATF,IRF8,POU1F1,NR3C1,RUNX2,RUNX1,AR,ZFX,ARNTL,CTCF,SMARCC1,ELF1,PAX5
Mouse Phenotype	MP:0005389	reproductive system phenotype		9.188E-9	4.051E-7	3.633E-6	4.051E-5	69	1674	MYC,NR2C2,SP4,CDX2,ZNF143,ZNF148,ERG,ESR1,GATA4,ETV4,ETV5,KLF3,HMGA1,BCL6,FOXA2,RXRB,STAT3,STAT5A,PGR,STAT5B,STAT6,PRDM1,HOXA10,HOXA13,JUND,HOXD10,NFATC3,ARID5B,NR0B1,HAND1,FOXO4,MAFB,NKX3-1,USF2,HSF1,FOXC1,FOXP3,FOXO3,HNF1A,TCF3,RARG,KLF6,WT1,POU1F1,E2F1,E2F4,E2F6,REST,PPARD,ZBTB7B,CREB1,CREM,AR,ZFX,TGIF1,ARNT,ARNTL,OVOL1,THRA,EGR1,EGR4,RBPJ,ZFHX3,ELK1,ATF4,SMAD1,SMAD3,SMAD4,PROP1
Mouse Phenotype	MP:0001919	abnormal reproductive system physiology		9.417E-9	4.092E-7	3.670E-6	4.152E-5	61	1388	MYC,NR2C2,SP4,CDX2,ZNF143,ZNF148,ESR1,ETV4,ETV5,KLF3,HMGA1,BCL6,FOXA2,RXRB,STAT3,STAT5A,PGR,STAT5B,STAT6,PRDM1,HOXA10,HOXA13,JUND,HOXD10,NFATC3,ARID5B,HAND1,MAFB,NKX3-1,USF2,HSF1,FOXC1,FOXP3,FOXO3,HNF1A,TCF3,RARG,WT1,POU1F1,E2F1,E2F4,REST,PPARD,ZBTB7B,CREM,AR,ZFX,TGIF1,ARNT,ARNTL,OVOL1,THRA,EGR1,EGR4,RBPJ,ZFHX3,ELK1,ATF4,SMAD1,SMAD3,PROP1
Mouse Phenotype	MP:0008208	decreased pro-B cell number		9.560E-9	4.092E-7	3.670E-6	4.215E-5	11	52	SOX4,SPI1,ETS1,IKZF1,ARID5B,TCF3,TCF12,ARID3A,RUNX1,SMARCC1,PAX5
Mouse Phenotype	MP:0003968	abnormal growth hormone level		9.560E-9	4.092E-7	3.670E-6	4.215E-5	11	52	FOXA1,STAT3,STAT5B,JUND,HNF1A,POU1F1,E2F1,THRA,EGR1,ZFHX3,PROP1
Mouse Phenotype	MP:0003945	abnormal lymphocyte physiology		9.936E-9	4.166E-7	3.736E-6	4.381E-5	47	923	MYC,FOXQ1,SPI1,SPIB,ESR1,ETS1,IRF1,IRF2,IRF4,IRF5,IKZF1,IRF7,BCL6,STAT1,STAT2,STAT3,STAT4,STAT5A,STAT5B,STAT6,JUND,GABPB2,NFATC1,NFATC2,NFE2L2,FOXP3,FOXO1,FOXO3,FLI1,TCF3,ARID3A,BATF,IRF8,E2F1,NR3C1,RUNX1,RUNX3,ZBTB7B,BHLHE40,ATF2,ARNTL,RBPJ,SMARCC1,ELF1,ATF3,PAX5,SMAD3
Mouse Phenotype	MP:0008171	abnormal mature B cell morphology		9.984E-9	4.166E-7	3.736E-6	4.402E-5	32	485	MYC,SOX4,ERG,SPI1,ESR1,ETS1,IRF2,IRF4,IKZF1,BCL6,PRDM1,NFATC2,NFATC3,HES1,FOXO1,FLI1,TCF3,TCF12,ARID3A,BATF,IRF8,POU1F1,NR3C1,RUNX2,RUNX1,AR,ZFX,ARNTL,CTCF,SMARCC1,ELF1,PAX5
Mouse Phenotype	MP:0004986	abnormal osteoblast morphology		1.002E-8	4.166E-7	3.736E-6	4.416E-5	16	126	SP3,ESR1,GATA1,STAT1,JUNB,NFE2,FOSL2,PPARD,NR3C1,RUNX2,RUNX3,CBFB,ARNTL,ATF4,SMAD1,SMAD4
Mouse Phenotype	MP:0001544	abnormal cardiovascular system physiology		1.024E-8	4.221E-7	3.785E-6	4.516E-5	61	1391	SOX4,MYCN,SP1,SP2,SP4,HIF1A,ERG,ESR1,ETS1,ETS2,GATA4,KLF3,IRF1,BCL6,MEF2A,MEF2C,MEF2D,STAT1,PGR,PRDM1,JUND,NFATC1,NFATC3,NFE2,NFE2L2,UBP1,NHLH1,HAND1,MAFB,FOXF1,FOXC1,TBP,TBX5,FOXP3,FOXM1,FOXO1,FOXO3,FLI1,ARID3A,WT1,XBP1,KLF15,E2F1,E2F4,PPARA,TEAD1,NR3C1,RUNX1,CBFB,CREM,AR,ARNTL,THRA,THRB,EGR1,RBPJ,HEY2,ELK3,EPAS1,SMAD1,SMAD3
Mouse Phenotype	MP:0000653	abnormal sex gland morphology		1.079E-8	4.406E-7	3.951E-6	4.758E-5	42	771	NR2C2,SP4,ZNF148,ESR1,GATA4,ETV5,HMGA1,RXRB,STAT3,STAT5A,PGR,STAT5B,PRDM1,HOXA10,HOXA13,JUND,ARID5B,NR0B1,NKX3-1,HSF1,FOXC1,FOXP3,FOXO3,RARG,KLF6,WT1,E2F1,E2F4,E2F6,CREB1,CREM,AR,ZFX,ARNT,ARNTL,OVOL1,THRA,EGR1,EGR4,SMAD1,SMAD3,PROP1
Mouse Phenotype	MP:0001716	abnormal placenta labyrinth morphology		1.103E-8	4.461E-7	4.001E-6	4.863E-5	18	163	MYC,SP1,SP3,CDX2,ERG,PRDM1,HOXA13,NFATC4,UBP1,HAND1,HSF1,PPARD,ATF2,FOSL1,TGIF1,FOXD3,ARNT,RBPJ
Mouse Phenotype	MP:0013659	abnormal erythroid lineage cell morphology		1.269E-8	5.085E-7	4.560E-6	5.593E-5	39	686	MAFG,MYC,SP1,NR2C2,SP3,HIF1A,ERG,SPI1,GATA1,KLF3,IKZF1,STAT5B,JUN,NFE2,NFE2L1,NFE2L2,PURA,FOXP3,FOXO3,FLI1,ARID3A,IRF8,XBP1,POU2F1,E2F4,NR3C1,RUNX2,RUNX1,CBFB,AR,FOSL1,ARNT,THRB,KLF1,EGR1,ATF4,ELK4,EPAS1,SMAD3
Mouse Phenotype	MP:0001606	impaired hematopoiesis		1.355E-8	5.381E-7	4.826E-6	5.973E-5	10	42	MYC,GATA1,FLI1,XBP1,RUNX1,CBFB,ZFX,ARNT,KLF1,ATF4
Mouse Phenotype	MP:0002127	abnormal cardiovascular system morphology		1.372E-8	5.399E-7	4.843E-6	6.047E-5	68	1653	MYC,SOX4,MYCN,SP1,SP4,HIF1A,ZNF148,ERG,ESR1,GATA1,ETS1,ETS2,GATA4,KLF3,HMGA1,BCL6,FOXA2,MEF2A,MEF2C,MEF2D,STAT3,PGR,PRDM1,HOXA13,JUN,JUNB,NFATC1,NFATC3,NFATC4,NFE2L2,UBP1,HAND1,FOXF1,FOXC1,TBX5,FOXP3,FOXM1,FOXO1,FLI1,ARID3A,RARG,KLF6,WT1,XBP1,KLF15,PPARA,REST,TEAD1,NR3C1,RUNX2,RUNX1,CBFB,CREB1,ATF2,AR,FOSL1,ARNT,ARNTL,THRA,EGR1,EGR2,RBPJ,HEY2,EPAS1,SMAD1,SMAD2,SMAD3,SMAD4
Mouse Phenotype	MP:0001944	abnormal pancreas morphology		1.791E-8	6.987E-7	6.267E-6	7.896E-5	23	273	MYC,MAFA,HMGA1,FOXA1,FOXA2,STAT4,STAT5A,PGR,STAT5B,NEUROD1,NFATC4,MAFB,HES1,FOXM1,HNF1A,PTF1A,E2F1,ARNTL,THRA,RBPJ,ATF3,ATF4,SMAD4
Mouse Phenotype	MP:0010771	integument phenotype		1.866E-8	7.217E-7	6.473E-6	8.228E-5	66	1592	MYC,SOX4,SP1,NR2F6,FOXQ1,ZNF148,MYOG,ESR1,GATA1,ETS1,SREBF2,ETS2,GATA4,ETV4,IRF1,IRF2,IKZF1,FOXA1,KLF4,RXRB,STAT1,STAT3,STAT5A,PGR,STAT5B,STAT6,HOXA13,JUNB,NFATC1,NFE2,NFE2L1,USF2,HSF1,FOXC1,FOXP3,FOXO3,HNF1A,TCF3,ARID3A,RARG,KLF6,XBP1,POU2F1,E2F1,POU3F2,E2F4,E4F1,PPARA,PPARD,RUNX2,RUNX1,RUNX3,CBFB,FOXJ3,ATF2,AR,ARNT,ARNTL,OVOL1,THRA,KLF1,EGR1,RBPJ,ATF4,SMAD3,SMAD4
Mouse Phenotype	MP:0005013	increased lymphocyte cell number		2.095E-8	8.031E-7	7.202E-6	9.235E-5	35	583	MYC,SPI1,ESR1,ETS1,IRF1,IRF2,IRF4,IKZF1,STAT1,STAT3,NFATC1,NFATC2,NFATC3,ARID5B,FOXP3,FOXO1,FOXO3,FLI1,TCF3,TCF12,IRF8,E2F1,E2F4,RUNX1,CBFB,ZBTB7B,BHLHE40,AR,ARNTL,EGR1,CTCF,RBPJ,ELF1,PAX5,EPAS1
Mouse Phenotype	MP:0002060	abnormal skin morphology		2.282E-8	8.672E-7	7.778E-6	1.006E-4	42	791	SOX4,SP1,ZNF148,GATA1,SREBF2,GATA4,IRF1,IRF2,IKZF1,KLF4,RXRB,STAT3,STAT6,HOXA13,JUNB,NFATC1,NFE2,NFE2L1,HSF1,FOXP3,TCF3,ARID3A,RARG,KLF6,XBP1,POU2F1,E2F1,POU3F2,E2F4,E4F1,PPARA,PPARD,RUNX2,RUNX1,CBFB,FOXJ3,ATF2,OVOL1,KLF1,EGR1,RBPJ,SMAD4
Mouse Phenotype	MP:0000260	abnormal angiogenesis		2.403E-8	9.054E-7	8.121E-6	1.059E-4	25	324	MYC,SOX4,MYCN,HIF1A,ERG,ETS1,ETS2,MEF2C,PRDM1,HOXA13,UBP1,FOXC1,FOXO1,RARG,XBP1,KLF15,RUNX2,RUNX1,ATF2,ARNT,EGR1,RBPJ,HEY2,EPAS1,SMAD2
Mouse Phenotype	MP:0000703	abnormal thymus morphology		2.446E-8	9.095E-7	8.157E-6	1.078E-4	30	450	SOX4,SP3,SP4,HIVEP2,SPI1,ESR1,ETS1,IRF1,IKZF1,BCL6,STAT3,STAT5B,NFATC2,NFATC3,PURA,ARID5B,FOXP3,FLI1,TCF3,TCF12,E2F1,E2F4,RUNX2,RUNX1,CBFB,BHLHE40,ELK4,GABPA,SMAD3,SMAD4
Mouse Phenotype	MP:0005425	increased macrophage cell number		2.455E-8	9.095E-7	8.157E-6	1.082E-4	16	134	ESR1,GATA1,IKZF1,STAT1,STAT3,NFE2,NFE2L2,FOSL2,IRF8,KLF15,PPARD,RUNX1,THRB,EGR1,RBPJ,PAX5
Mouse Phenotype	MP:0010287	increased reproductive system tumor incidence		2.664E-8	9.787E-7	8.778E-6	1.174E-4	13	85	ERG,ESR1,PGR,NR0B1,FOXO4,NKX3-1,FOXO3,E2F1,AR,ZFHX3,SMAD1,SMAD3,SMAD4
Mouse Phenotype	MP:0005017	decreased B cell number		2.716E-8	9.898E-7	8.877E-6	1.198E-4	27	375	SOX4,ERG,SPI1,ESR1,ETS1,IRF2,IRF4,IKZF1,BCL6,PRDM1,HES1,FOXO1,FLI1,TCF3,TCF12,ARID3A,BATF,IRF8,POU1F1,NR3C1,RUNX2,RUNX1,ZFX,ARNTL,CTCF,SMARCC1,PAX5
Mouse Phenotype	MP:0011091	prenatal lethality, complete penetrance		2.887E-8	1.043E-6	9.358E-6	1.273E-4	25	327	MYC,SOX4,MYCN,HIF1A,SPI1,GATA1,ETS1,SREBF2,ETS2,PRDM1,HOXA13,USF1,USF2,E2F1,PPARD,TFDP1,FOSL1,FOXD3,THRA,RBPJ,ZFHX3,EPAS1,SMAD1,GABPA,SMAD4
Mouse Phenotype	MP:0010499	abnormal ventricle myocardium morphology		3.181E-8	1.140E-6	1.023E-5	1.403E-4	14	102	MYCN,GATA4,KLF3,MEF2C,NFATC3,NFATC4,UBP1,FOXC1,FOXM1,XBP1,TEAD1,RBPJ,HEY2,SMAD4
Mouse Phenotype	MP:0000266	abnormal heart morphology		3.242E-8	1.153E-6	1.034E-5	1.429E-4	53	1156	MYC,SOX4,MYCN,SP4,HIF1A,ERG,ESR1,GATA1,GATA4,KLF3,HMGA1,BCL6,FOXA2,MEF2A,MEF2C,MEF2D,STAT3,PRDM1,HOXA13,JUN,NFATC1,NFATC3,NFATC4,UBP1,HAND1,FOXC1,TBX5,FOXP3,FOXM1,FOXO1,ARID3A,RARG,WT1,XBP1,KLF15,PPARA,TEAD1,NR3C1,RUNX1,CBFB,AR,FOSL1,ARNTL,THRA,EGR1,EGR2,RBPJ,HEY2,EPAS1,SMAD1,SMAD2,SMAD3,SMAD4
Mouse Phenotype	MP:0001731	abnormal postnatal growth		3.290E-8	1.160E-6	1.041E-5	1.450E-4	43	832	MYC,SP2,SP4,ZNF148,SPI1,ESR1,MAFA,KLF3,BCL6,FOXA1,STAT3,HOXA13,JUND,NEUROD1,NFATC3,PURA,ARID5B,HSF1,FOXF2,FOXP3,HNF1A,TCF3,TCF12,RARG,PTF1A,FOSL2,E2F1,POU3F2,E2F6,PPARD,RUNX2,RUNX1,AR,ARNTL,THRA,THRB,EGR1,EGR2,RBPJ,HEY2,ATF4,PAX5,SMAD2
Mouse Phenotype	MP:0009205	abnormal internal male genitalia morphology		3.550E-8	1.234E-6	1.106E-5	1.565E-4	37	653	NR2C2,SP4,ZNF148,ESR1,GATA4,ETV5,HMGA1,RXRB,STAT3,STAT5A,PRDM1,HOXA10,HOXA13,JUND,ARID5B,NR0B1,NKX3-1,HSF1,FOXC1,FOXP3,RARG,KLF6,WT1,E2F1,E2F4,E2F6,CREB1,CREM,AR,ARNTL,OVOL1,THRA,EGR1,EGR4,ATF4,SMAD1,SMAD3
Mouse Phenotype	MP:0004787	abnormal dorsal aorta morphology		3.553E-8	1.234E-6	1.106E-5	1.567E-4	13	87	MYC,SOX4,MYCN,HIF1A,MEF2C,PRDM1,FOXC1,FOXO1,RARG,RUNX1,RBPJ,HEY2,SMAD2
Mouse Phenotype	MP:0008211	decreased mature B cell number		3.668E-8	1.254E-6	1.125E-5	1.617E-4	20	217	SPI1,ESR1,ETS1,IRF2,IRF4,IKZF1,BCL6,PRDM1,FOXO1,FLI1,TCF3,ARID3A,BATF,IRF8,RUNX1,ZFX,ARNTL,CTCF,SMARCC1,PAX5
Mouse Phenotype	MP:0000245	abnormal erythropoiesis		3.669E-8	1.254E-6	1.125E-5	1.618E-4	15	120	SP1,SP3,SPI1,GATA1,IKZF1,NFE2L1,ARID3A,IRF8,POU2F1,E2F4,RUNX1,CBFB,AR,KLF1,EGR1
Mouse Phenotype	MP:0001914	hemorrhage		3.824E-8	1.297E-6	1.163E-5	1.686E-4	32	513	MYCN,SP2,HIF1A,ERG,ESR1,ETS1,ETS2,GATA4,KLF3,PRDM1,NFATC1,NFE2,NFE2L2,UBP1,HAND1,MAFB,FOXF1,FOXC1,TBP,FOXP3,FOXM1,FLI1,ARID3A,WT1,XBP1,E2F1,E2F4,RUNX1,CBFB,HEY2,EPAS1,SMAD1
Mouse Phenotype	MP:0005329	abnormal myocardium layer morphology		4.004E-8	1.348E-6	1.209E-5	1.765E-4	27	382	SOX4,MYCN,HIF1A,GATA4,KLF3,HMGA1,BCL6,MEF2C,MEF2D,NFATC3,NFATC4,UBP1,HAND1,FOXC1,FOXM1,FOXO1,ARID3A,WT1,XBP1,KLF15,PPARA,TEAD1,NR3C1,AR,RBPJ,HEY2,SMAD4
Mouse Phenotype	MP:0002221	abnormal lymph organ size		4.059E-8	1.348E-6	1.209E-5	1.790E-4	43	838	MAFG,MYC,SOX4,SP3,SP4,FOXQ1,SPI1,ESR1,GATA1,ETS1,KLF3,IRF2,IRF4,IKZF1,HMGA1,BCL6,STAT5B,NFATC2,NFATC3,NFE2,NFE2L2,PURA,ARID5B,FOXP3,FOXO1,FOXO3,FLI1,TCF3,TCF12,IRF8,E2F1,E2F4,RUNX2,RUNX1,CBFB,BHLHE40,ARNTL,KLF1,EGR1,EPAS1,GABPA,SMAD3,SMAD4
Mouse Phenotype	MP:0001732	postnatal growth retardation		4.067E-8	1.348E-6	1.209E-5	1.793E-4	42	807	MYC,SP2,SP4,ZNF148,SPI1,MAFA,KLF3,BCL6,FOXA1,STAT3,HOXA13,JUND,NEUROD1,NFATC3,PURA,ARID5B,HSF1,FOXF2,FOXP3,HNF1A,TCF3,TCF12,RARG,PTF1A,FOSL2,E2F1,POU3F2,E2F6,PPARD,RUNX2,RUNX1,AR,ARNTL,THRA,THRB,EGR1,EGR2,RBPJ,HEY2,ATF4,PAX5,SMAD2
Mouse Phenotype	MP:0013325	abnormal male reproductive gland morphology		4.932E-8	1.623E-6	1.456E-5	2.175E-4	36	632	NR2C2,SP4,ZNF148,ESR1,GATA4,ETV5,HMGA1,RXRB,STAT3,STAT5A,PRDM1,HOXA10,HOXA13,JUND,ARID5B,NR0B1,NKX3-1,HSF1,FOXC1,FOXP3,RARG,KLF6,WT1,E2F1,E2F4,E2F6,CREB1,CREM,AR,ARNTL,OVOL1,THRA,EGR1,EGR4,SMAD1,SMAD3
Mouse Phenotype	MP:0005022	abnormal immature B cell morphology		5.641E-8	1.842E-6	1.652E-5	2.487E-4	16	142	SOX4,ERG,SPI1,SPIB,ESR1,IKZF1,FLI1,TCF3,TCF12,ARID3A,IRF8,RUNX1,AR,ARNTL,SMARCC1,PAX5
Mouse Phenotype	MP:0013658	abnormal myeloid cell morphology		5.797E-8	1.879E-6	1.685E-5	2.556E-4	58	1349	MAFG,MYC,SP1,NR2C2,SP3,HIF1A,ERG,SPI1,ESR1,GATA1,KLF3,IKZF1,HMGA1,BCL6,STAT1,STAT3,STAT5A,PGR,STAT5B,STAT6,JUN,JUNB,NFATC1,NFE2,NFE2L1,NFE2L2,PURA,FOXP3,FOXO3,FLI1,ARID3A,FOSL2,IRF8,XBP1,KLF15,POU2F1,E2F4,PPARD,NR3C1,RUNX2,RUNX1,RUNX3,CBFB,AR,FOSL1,ARNT,ARNTL,THRA,THRB,KLF1,EGR1,RBPJ,ATF4,ELK4,PAX5,EPAS1,SMAD3,SMAD4
Mouse Phenotype	MP:0010545	abnormal heart layer morphology		5.844E-8	1.881E-6	1.687E-5	2.577E-4	27	389	SOX4,MYCN,HIF1A,GATA4,KLF3,HMGA1,BCL6,MEF2C,MEF2D,NFATC3,NFATC4,UBP1,HAND1,FOXC1,FOXM1,FOXO1,ARID3A,WT1,XBP1,KLF15,PPARA,TEAD1,NR3C1,AR,RBPJ,HEY2,SMAD4
Mouse Phenotype	MP:0001145	abnormal male reproductive system morphology		6.422E-8	2.037E-6	1.827E-5	2.831E-4	37	668	NR2C2,SP4,ZNF148,ESR1,GATA4,ETV5,HMGA1,RXRB,STAT3,STAT5A,PRDM1,HOXA10,HOXA13,JUND,ARID5B,NR0B1,NKX3-1,HSF1,FOXC1,FOXP3,RARG,KLF6,WT1,E2F1,E2F4,E2F6,CREB1,CREM,AR,ARNTL,OVOL1,THRA,EGR1,EGR4,ATF4,SMAD1,SMAD3
Mouse Phenotype	MP:0009198	abnormal male genitalia morphology		6.422E-8	2.037E-6	1.827E-5	2.831E-4	37	668	NR2C2,SP4,ZNF148,ESR1,GATA4,ETV5,HMGA1,RXRB,STAT3,STAT5A,PRDM1,HOXA10,HOXA13,JUND,ARID5B,NR0B1,NKX3-1,HSF1,FOXC1,FOXP3,RARG,KLF6,WT1,E2F1,E2F4,E2F6,CREB1,CREM,AR,ARNTL,OVOL1,THRA,EGR1,EGR4,ATF4,SMAD1,SMAD3
Mouse Phenotype	MP:0003410	abnormal artery development		7.130E-8	2.245E-6	2.014E-5	3.144E-4	15	126	MYC,SOX4,MYCN,HIF1A,MEF2C,PRDM1,HOXA13,FOXC1,FOXO1,RARG,RUNX1,ATF2,RBPJ,HEY2,SMAD2
Mouse Phenotype	MP:0003699	abnormal female reproductive system physiology		8.032E-8	2.512E-6	2.253E-5	3.542E-4	35	615	MYC,SP4,CDX2,ESR1,ETV5,FOXA2,STAT3,STAT5A,PGR,STAT5B,STAT6,PRDM1,HOXA10,HOXA13,ARID5B,HAND1,MAFB,HSF1,FOXC1,FOXO3,TCF3,E2F1,E2F4,ZBTB7B,AR,ZFX,TGIF1,ARNT,ARNTL,OVOL1,THRA,EGR1,RBPJ,ATF4,PROP1
Mouse Phenotype	MP:0001648	abnormal apoptosis		8.304E-8	2.578E-6	2.312E-5	3.661E-4	50	1087	MYC,SOX4,MYCN,HIF1A,CDX2,ZNF148,SPI1,SPIB,ETS1,ETS2,GATA4,ETV5,IKZF1,BCL6,FOXA2,MEF2C,STAT1,STAT3,STAT5B,STAT6,JUN,NEUROD1,NFE2L2,MAFB,ZBTB18,FOXC1,FOXP3,FOXO3,WT1,XBP1,E2F1,E4F1,REST,PPARD,TEAD1,NR3C1,RUNX1,CBFB,CREB1,AR,ATF6,ARNT,CTCF,EGR4,RBPJ,SMARCC1,ATF1,ATF4,SMAD2,SMAD3
Mouse Phenotype	MP:0000313	abnormal cell death		9.562E-8	2.945E-6	2.642E-5	4.216E-4	54	1228	MYC,SOX4,MYCN,HIF1A,CDX2,ZNF148,SPI1,SPIB,ETS1,ETS2,GATA4,ETV5,IRF3,IKZF1,BCL6,FOXA2,MEF2C,STAT1,STAT3,STAT5B,STAT6,JUN,JUND,NEUROD1,NFE2L2,MAFB,HSF1,ZBTB18,FOXC1,FOXP3,FOXO3,TCF3,WT1,XBP1,E2F1,E4F1,REST,PPARD,TEAD1,NR3C1,RUNX1,CBFB,CREB1,AR,ATF6,ARNT,CTCF,EGR4,RBPJ,SMARCC1,ATF1,ATF4,SMAD2,SMAD3
Mouse Phenotype	MP:0002160	abnormal reproductive system morphology		9.620E-8	2.945E-6	2.642E-5	4.241E-4	50	1092	NR2C2,SP4,ZNF148,ERG,ESR1,GATA4,ETV5,HMGA1,BCL6,RXRB,STAT3,STAT5A,PGR,STAT5B,PRDM1,HOXA10,HOXA13,JUND,ARID5B,NR0B1,FOXO4,NKX3-1,HSF1,FOXC1,FOXP3,FOXO3,HNF1A,RARG,KLF6,WT1,E2F1,E2F4,E2F6,REST,CREB1,CREM,AR,ZFX,ARNT,ARNTL,OVOL1,THRA,EGR1,EGR4,ZFHX3,ATF4,SMAD1,SMAD3,SMAD4,PROP1
Mouse Phenotype	MP:0001545	abnormal hematopoietic system physiology		1.195E-7	3.633E-6	3.259E-5	5.268E-4	60	1448	MAFG,MYC,HIF1A,FOXQ1,SPI1,SPIB,ESR1,GATA1,ETS1,IRF1,IRF2,IRF4,IRF5,IKZF1,IRF7,BCL6,STAT1,STAT2,STAT3,STAT4,STAT5A,STAT5B,STAT6,PRDM1,JUND,GABPB2,NFATC1,NFATC2,NFE2,NFE2L2,FOXP3,FOXO1,FOXO3,FLI1,TCF3,ARID3A,BATF,FOSL2,IRF8,WT1,E2F1,NR3C1,RUNX1,RUNX3,ZBTB7B,BHLHE40,ATF2,ZFX,ARNTL,THRA,THRB,KLF1,EGR1,RBPJ,SMARCC1,ELF1,ATF3,PAX5,SMAD3,SMAD4
Mouse Phenotype	MP:0002224	abnormal spleen size		1.346E-7	4.065E-6	3.646E-5	5.935E-4	35	628	MAFG,MYC,SOX4,SP4,FOXQ1,SPI1,GATA1,ETS1,KLF3,IRF4,IKZF1,HMGA1,BCL6,STAT5B,NFATC2,NFATC3,NFE2,NFE2L2,PURA,ARID5B,FOXP3,FOXO3,FLI1,TCF3,IRF8,RUNX2,RUNX1,CBFB,BHLHE40,ARNTL,KLF1,EGR1,EPAS1,SMAD3,SMAD4
Mouse Phenotype	MP:0002128	abnormal blood circulation		1.400E-7	4.198E-6	3.765E-5	6.171E-4	35	629	SOX4,MYCN,SP1,SP2,HIF1A,ERG,ESR1,ETS1,ETS2,GATA4,KLF3,PRDM1,NFATC1,NFE2,NFE2L2,UBP1,HAND1,MAFB,FOXF1,FOXC1,TBP,FOXP3,FOXM1,FLI1,ARID3A,WT1,XBP1,E2F1,E2F4,NR3C1,RUNX1,CBFB,HEY2,EPAS1,SMAD1
Mouse Phenotype	MP:0002189	abnormal myocardial trabeculae morphology		1.475E-7	4.393E-6	3.940E-5	6.502E-4	15	133	MYCN,HIF1A,GATA4,MEF2C,NFATC3,NFATC4,UBP1,HAND1,FOXC1,FOXO1,XBP1,TEAD1,RBPJ,HEY2,SMAD4
Mouse Phenotype	MP:0005215	abnormal pancreatic islet morphology		1.536E-7	4.546E-6	4.078E-5	6.774E-4	18	193	MAFA,HMGA1,FOXA1,FOXA2,STAT4,STAT5A,PGR,STAT5B,NEUROD1,FOXM1,HNF1A,PTF1A,E2F1,ARNTL,THRA,RBPJ,ATF3,ATF4
Mouse Phenotype	MP:0000691	enlarged spleen		1.636E-7	4.809E-6	4.313E-5	7.214E-4	27	409	MAFG,MYC,FOXQ1,SPI1,GATA1,KLF3,IRF4,IKZF1,HMGA1,BCL6,STAT5B,NFATC2,NFATC3,NFE2,NFE2L2,FOXP3,FOXO3,FLI1,IRF8,RUNX2,RUNX1,CBFB,BHLHE40,KLF1,EGR1,EPAS1,SMAD4
Mouse Phenotype	MP:0009165	abnormal endocrine pancreas morphology		1.662E-7	4.853E-6	4.353E-5	7.328E-4	18	194	MAFA,HMGA1,FOXA1,FOXA2,STAT4,STAT5A,PGR,STAT5B,NEUROD1,FOXM1,HNF1A,PTF1A,E2F1,ARNTL,THRA,RBPJ,ATF3,ATF4
Mouse Phenotype	MP:0010630	abnormal cardiac muscle tissue morphology		1.673E-7	4.854E-6	4.353E-5	7.377E-4	22	284	MYCN,HIF1A,GATA4,BCL6,MEF2C,MEF2D,NFATC3,NFATC4,UBP1,HAND1,FOXC1,FOXM1,FOXO1,XBP1,KLF15,PPARA,TEAD1,NR3C1,AR,RBPJ,HEY2,SMAD4
Mouse Phenotype	MP:0001784	abnormal fluid regulation		1.716E-7	4.943E-6	4.434E-5	7.567E-4	36	664	SOX4,MYCN,SP1,HIF1A,ERG,MYOG,ETS1,ETS2,GATA4,KLF4,HOXA13,JUN,NEUROD1,NFATC1,NFATC3,HAND1,NKX3-1,FOXF2,FOXC1,TBX5,FOXP3,FOXM1,FOXO1,RARG,WT1,E2F1,E2F4,E4F1,RUNX1,CBFB,TGIF1,ARNTL,OVOL1,RBPJ,HEY2,ELK3
Mouse Phenotype	MP:0005294	abnormal heart ventricle morphology		1.727E-7	4.943E-6	4.434E-5	7.613E-4	33	576	SOX4,MYCN,HIF1A,ERG,GATA4,KLF3,HMGA1,BCL6,MEF2A,MEF2C,PRDM1,HOXA13,JUN,NFATC1,NFATC3,NFATC4,UBP1,HAND1,FOXC1,TBX5,FOXM1,RARG,WT1,XBP1,KLF15,TEAD1,NR3C1,AR,EGR2,RBPJ,HEY2,EPAS1,SMAD4
Mouse Phenotype	MP:0011108	embryonic lethality during organogenesis, incomplete penetrance		1.960E-7	5.575E-6	5.000E-5	8.641E-4	21	263	NR2C2,HIF1A,FOXQ1,GATA1,SREBF1,ETS2,KLF3,HOXA13,JUN,NFATC4,HAND1,HES1,TBP,WT1,POU2F1,PPARD,TGIF1,ELF3,EPAS1,SMAD3,SMAD4
Mouse Phenotype	MP:0002723	abnormal immune serum protein physiology		2.078E-7	5.874E-6	5.268E-5	9.164E-4	45	952	HIF1A,SPI1,SPIB,ESR1,GATA1,IRF1,IRF2,IRF3,IRF4,IRF5,IKZF1,IRF7,BCL6,STAT1,STAT3,STAT4,PGR,STAT6,IRF9,JUN,GABPB2,NFATC1,NFATC2,NFE2L2,HSF1,FOXP3,FOXO1,FLI1,ARID3A,BATF,IRF8,E2F1,NR3C1,RUNX3,ZBTB7B,BHLHE40,ATF2,TGIF1,ARNTL,EGR1,RBPJ,ELF1,ATF3,PAX5,SMAD3
Mouse Phenotype	MP:0002108	abnormal muscle morphology		2.197E-7	6.171E-6	5.534E-5	9.688E-4	41	825	MYC,MYCN,MYF6,HIF1A,MYOD1,MYOG,ESR1,GATA4,BCL6,MEF2C,MEF2D,PGR,PRDM1,NFATC3,NFATC4,UBP1,ARID5B,HAND1,FOXF1,FOXC1,FOXM1,FOXO1,FLI1,HNF1A,WT1,XBP1,KLF15,PPARA,PPARD,TEAD1,NR3C1,RUNX3,FOXJ3,CREB1,AR,ARNTL,RBPJ,HEY2,ATF4,SMAD1,SMAD4
Mouse Phenotype	MP:0011088	neonatal lethality, incomplete penetrance		2.367E-7	6.604E-6	5.923E-5	1.043E-3	23	314	MYC,MYCN,HIF1A,ZNF148,GATA4,KLF3,FOXA2,STAT3,JUN,NFE2,ARID5B,FOXF1,TCF3,ATF5,POU2F1,E2F1,NR3C1,RUNX3,AR,ZFX,EGR2,SMAD2,PROP1
Mouse Phenotype	MP:0012763	abnormal alpha-beta T cell number		2.541E-7	7.010E-6	6.287E-5	1.120E-3	27	418	SP3,HIVEP2,SPI1,ESR1,ETS1,IRF1,BCL6,STAT1,STAT5A,STAT5B,STAT6,NFE2L2,FOXP3,FOXO1,TCF3,TCF12,BATF,E2F1,NR3C1,RUNX1,RUNX3,CBFB,ZBTB7B,BHLHE40,ATF2,CTCF,ELK4
Mouse Phenotype	MP:0003984	embryonic growth retardation		2.544E-7	7.010E-6	6.287E-5	1.122E-3	30	500	MYC,MYCN,SP2,HIF1A,ZNF148,ERG,GATA4,MEF2C,PRDM1,JUN,JUND,NFATC3,NFE2L1,NFE2L2,UBP1,HAND1,HES1,FOXO1,XBP1,E2F4,REST,PPARD,ATF2,TFDP1,TGIF1,ARNT,RBPJ,SMAD2,SMAD3,SMAD4
Mouse Phenotype	MP:0003972	decreased pituitary hormone level		3.086E-7	8.452E-6	7.581E-5	1.361E-3	13	104	ESR1,STAT3,PGR,JUND,POU1F1,E2F1,NR3C1,AR,THRA,EGR1,ZFHX3,SMAD1,PROP1
Mouse Phenotype	MP:0000438	abnormal cranium morphology		3.528E-7	9.602E-6	8.612E-5	1.556E-3	33	594	MYC,SOX4,SOX5,SP1,SP3,HIF1A,FOXQ1,SPI1,FOXA2,NFATC1,NFATC4,NFE2L2,ARID5B,HAND1,MAFB,FOXF2,FOXC1,RARG,POU1F1,E2F4,RUNX2,RUNX3,CBFB,AR,TGIF1,THRA,THRB,EGR2,ATF4,PAX5,SMAD1,SMAD2,SMAD4
Mouse Phenotype	MP:0003229	abnormal vitelline vasculature morphology		3.964E-7	1.072E-5	9.616E-5	1.748E-3	17	184	MYCN,HIF1A,ZNF148,GATA1,ETS2,MEF2C,NFATC4,UBP1,HAND1,FOXF1,FOXO1,KLF6,TEAD1,FOSL1,ARNT,RBPJ,EPAS1
Mouse Phenotype	MP:0010865	prenatal growth retardation		4.002E-7	1.076E-5	9.649E-5	1.764E-3	32	568	MYC,MYCN,SP2,HIF1A,ZNF148,ERG,GATA4,MEF2C,STAT3,PRDM1,JUN,JUND,NFATC3,NFE2L1,NFE2L2,UBP1,HAND1,HES1,TBP,FOXO1,XBP1,E2F4,REST,PPARD,ATF2,TFDP1,TGIF1,ARNT,RBPJ,SMAD2,SMAD3,SMAD4
Mouse Phenotype	MP:0002447	abnormal erythrocyte morphology		4.494E-7	1.201E-5	1.077E-4	1.981E-3	34	630	MAFG,SP1,NR2C2,SP3,HIF1A,SPI1,GATA1,KLF3,IKZF1,STAT5B,JUN,NFE2,NFE2L1,NFE2L2,FOXP3,FOXO3,FLI1,ARID3A,IRF8,XBP1,POU2F1,E2F4,RUNX2,RUNX1,CBFB,AR,ARNT,THRB,KLF1,EGR1,ATF4,ELK4,EPAS1,SMAD3
Mouse Phenotype	MP:0000428	abnormal craniofacial morphology		4.655E-7	1.236E-5	1.109E-4	2.052E-3	45	979	MYC,SOX4,SOX5,MYCN,SP1,SP3,HIF1A,FOXQ1,SPI1,ETV5,FOXA2,KLF4,MEF2C,PRDM1,NFATC1,NFATC4,NFE2L2,ARID5B,HAND1,MAFB,HES1,FOXF2,FOXC1,FOXP3,FOXO1,ATF5,RARG,POU1F1,POU2F1,E2F4,RUNX2,RUNX3,CBFB,AR,TGIF1,ARNT,THRA,THRB,EGR2,HEY2,ATF4,PAX5,SMAD1,SMAD2,SMAD4
Mouse Phenotype	MP:0005382	craniofacial phenotype		4.793E-7	1.265E-5	1.135E-4	2.113E-3	45	980	MYC,SOX4,SOX5,MYCN,SP1,SP3,HIF1A,FOXQ1,SPI1,ETV5,FOXA2,KLF4,MEF2C,PRDM1,NFATC1,NFATC4,NFE2L2,ARID5B,HAND1,MAFB,HES1,FOXF2,FOXC1,FOXP3,FOXO1,ATF5,RARG,POU1F1,POU2F1,E2F4,RUNX2,RUNX3,CBFB,AR,TGIF1,ARNT,THRA,THRB,EGR2,HEY2,ATF4,PAX5,SMAD1,SMAD2,SMAD4
Mouse Phenotype	MP:0008073	abnormal CD4-positive, alpha beta T cell number		4.881E-7	1.281E-5	1.149E-4	2.152E-3	23	327	SP3,SPI1,ESR1,ETS1,IRF1,BCL6,STAT1,STAT5A,STAT6,NFE2L2,FOXP3,FOXO1,TCF3,BATF,E2F1,NR3C1,RUNX1,RUNX3,CBFB,ZBTB7B,BHLHE40,CTCF,ELK4
Mouse Phenotype	MP:0005136	decreased growth hormone level		5.665E-7	1.478E-5	1.325E-4	2.498E-3	8	35	STAT3,JUND,POU1F1,E2F1,THRA,EGR1,ZFHX3,PROP1
Mouse Phenotype	MP:0002116	abnormal craniofacial bone morphology		5.792E-7	1.502E-5	1.347E-4	2.554E-3	33	607	MYC,SOX4,SOX5,SP1,SP3,HIF1A,FOXQ1,SPI1,FOXA2,NFATC1,NFATC4,NFE2L2,ARID5B,HAND1,MAFB,FOXF2,FOXC1,RARG,POU1F1,E2F4,RUNX2,RUNX3,CBFB,AR,TGIF1,THRA,THRB,EGR2,ATF4,PAX5,SMAD1,SMAD2,SMAD4
Mouse Phenotype	MP:0000715	decreased thymocyte number		6.021E-7	1.553E-5	1.392E-4	2.655E-3	15	148	SPI1,ESR1,ETS1,IKZF1,STAT3,STAT5B,FOXP3,FLI1,TCF3,TCF12,E2F4,RUNX2,RUNX1,ELK4,GABPA
Mouse Phenotype	MP:0001163	abnormal prostate gland anterior lobe morphology		6.135E-7	1.573E-5	1.410E-4	2.705E-3	6	16	HOXA10,HOXA13,NKX3-1,FOXP3,KLF6,AR
Mouse Phenotype	MP:0002133	abnormal respiratory system physiology		6.431E-7	1.639E-5	1.470E-4	2.835E-3	38	763	SOX5,MYCN,MYF6,SP3,HIF1A,FOXQ1,ERG,MYOD1,MYOG,GATA1,IKZF1,BCL6,STAT3,STAT6,JUN,NFATC3,NFE2L2,MAFB,FOXF1,FOXC1,FOXD1,FOXP3,FOXM1,FOXO3,WT1,E2F4,NR3C1,RUNX2,RUNX1,RUNX3,ATF2,THRB,EGR2,HEY2,ATF3,ELK3,EPAS1,PROP1
Mouse Phenotype	MP:0008248	abnormal mononuclear phagocyte morphology		6.534E-7	1.656E-5	1.485E-4	2.881E-3	29	494	SPI1,ESR1,GATA1,IKZF1,STAT1,STAT3,PGR,STAT5B,JUNB,NFATC1,NFE2,NFE2L2,FOXP3,FOSL2,IRF8,KLF15,PPARD,NR3C1,RUNX1,RUNX3,ARNTL,THRA,THRB,EGR1,RBPJ,PAX5,EPAS1,SMAD3,SMAD4
Mouse Phenotype	MP:0008212	absent mature B cells		6.634E-7	1.671E-5	1.499E-4	2.925E-3	9	48	SPI1,ETS1,IRF4,IKZF1,BCL6,PRDM1,FOXO1,BATF,PAX5
Mouse Phenotype	MP:0000288	abnormal pericardium morphology		6.737E-7	1.688E-5	1.514E-4	2.970E-3	18	213	MYC,HIF1A,ERG,GATA1,NFATC1,NFATC4,UBP1,HAND1,FOXC1,TBX5,FOXO1,WT1,XBP1,RUNX1,CBFB,FOSL1,RBPJ,SMAD1
Mouse Phenotype	MP:0002114	abnormal axial skeleton morphology		6.813E-7	1.697E-5	1.522E-4	3.004E-3	49	1128	MYC,SOX4,SOX5,MYCN,MYF6,SP1,SP3,HIF1A,CDX2,FOXQ1,SPI1,MYOD1,MYOG,ESR1,HMGA1,FOXA2,MEF2C,HOXA10,HOXD10,NFATC1,NFATC4,NFE2L2,ARID5B,HAND1,MAFB,FOXF2,FOXC1,RARG,FOSL2,XBP1,POU1F1,E2F4,E2F6,RUNX2,RUNX1,RUNX3,CBFB,AR,TGIF1,ARNTL,THRA,THRB,EGR2,ATF4,PAX5,SMAD1,SMAD2,SMAD3,SMAD4
Mouse Phenotype	MP:0013701	abnormal mature B cell number		7.063E-7	1.750E-5	1.569E-4	3.114E-3	21	284	SPI1,ESR1,ETS1,IRF2,IRF4,IKZF1,BCL6,PRDM1,FOXO1,FLI1,TCF3,ARID3A,BATF,IRF8,RUNX1,ZFX,ARNTL,CTCF,SMARCC1,ELF1,PAX5
Mouse Phenotype	MP:0005015	increased T cell number		7.408E-7	1.825E-5	1.637E-4	3.266E-3	25	387	SPI1,ESR1,ETS1,IRF1,IRF2,IKZF1,STAT1,STAT3,NFATC1,NFATC2,NFATC3,ARID5B,FOXP3,FOXO1,TCF3,TCF12,E2F1,E2F4,RUNX1,CBFB,ZBTB7B,BHLHE40,CTCF,RBPJ,PAX5
Mouse Phenotype	MP:0002364	abnormal thymus size		7.471E-7	1.830E-5	1.641E-4	3.294E-3	23	335	SOX4,SP3,SP4,SPI1,ESR1,ETS1,IKZF1,BCL6,NFATC2,NFATC3,ARID5B,FOXP3,TCF3,TCF12,E2F1,E2F4,RUNX2,RUNX1,CBFB,BHLHE40,GABPA,SMAD3,SMAD4
Mouse Phenotype	MP:0004067	abnormal trabecula carnea morphology		7.566E-7	1.843E-5	1.653E-4	3.336E-3	11	78	MYCN,MEF2C,NFATC3,NFATC4,UBP1,FOXC1,XBP1,TEAD1,RBPJ,HEY2,SMAD4
Mouse Phenotype	MP:0001718	abnormal visceral yolk sac morphology		7.818E-7	1.889E-5	1.694E-4	3.447E-3	17	193	MYC,MYCN,HIF1A,GATA1,GATA4,UBP1,HAND1,FOXF1,FOXO1,FLI1,ARID3A,KLF6,TEAD1,CBFB,TFDP1,FOSL1,ARNT
Mouse Phenotype	MP:0001146	abnormal testis morphology		7.838E-7	1.889E-5	1.694E-4	3.456E-3	31	556	NR2C2,SP4,ZNF148,ESR1,GATA4,ETV5,HMGA1,RXRB,STAT3,PRDM1,HOXA10,JUND,ARID5B,NR0B1,HSF1,FOXC1,FOXP3,WT1,E2F1,E2F4,E2F6,CREB1,CREM,AR,ARNTL,OVOL1,THRA,EGR1,EGR4,SMAD1,SMAD3
Mouse Phenotype	MP:0005093	decreased B cell proliferation		7.963E-7	1.908E-5	1.711E-4	3.511E-3	12	95	MYC,SPI1,SPIB,ETS1,IRF2,IRF4,IKZF1,BCL6,STAT6,NFATC1,FLI1,SMARCC1
Mouse Phenotype	MP:0005092	decreased double-positive T cell number		1.006E-6	2.396E-5	2.149E-4	4.433E-3	15	154	SPI1,IKZF1,NFATC1,NFATC3,ARID5B,FOXP3,TCF3,TCF12,E2F1,E2F4,E2F6,RUNX1,CBFB,BHLHE40,CTCF
Mouse Phenotype	MP:0003115	abnormal respiratory system development		1.093E-6	2.590E-5	2.323E-4	4.817E-3	15	155	SOX4,MYCN,ZNF148,MYOG,GATA4,NEUROD1,HES1,FOXF1,FOXM1,WT1,POU2F1,NR3C1,CREB1,CREM,EPAS1
Mouse Phenotype	MP:0004247	small pancreas		1.114E-6	2.626E-5	2.355E-4	4.911E-3	8	38	MYC,FOXA1,FOXA2,FOXM1,PTF1A,E2F1,RBPJ,ATF4
Mouse Phenotype	MP:0001846	increased inflammatory response		1.126E-6	2.641E-5	2.368E-4	4.964E-3	42	910	HIF1A,FOXQ1,ZNF148,ESR1,IRF1,IRF2,IKZF1,BCL6,KLF4,STAT1,STAT3,STAT4,PGR,STAT6,JUN,JUNB,JUND,NFATC3,NFE2L1,NFE2L2,ARID5B,FOXP3,FOXM1,FOXO1,FOXO3,WT1,XBP1,KLF15,E2F1,E2F4,PPARA,PPARD,NR3C1,RUNX1,RUNX3,ATF2,TGIF1,ARNTL,EGR1,ATF3,SMAD2,SMAD3
Mouse Phenotype	MP:0002459	abnormal B cell physiology		1.150E-6	2.683E-5	2.406E-4	5.071E-3	31	566	MYC,SPI1,SPIB,ESR1,ETS1,IRF1,IRF2,IRF4,IKZF1,BCL6,STAT1,STAT2,STAT6,GABPB2,NFATC1,NFATC2,NFE2L2,FOXP3,FLI1,ARID3A,BATF,IRF8,RUNX3,BHLHE40,ARNTL,RBPJ,SMARCC1,ELF1,ATF3,PAX5,SMAD3
Mouse Phenotype	MP:0002113	abnormal skeleton development		1.176E-6	2.728E-5	2.447E-4	5.184E-3	26	424	SOX4,MYCN,MYF6,SP3,ESR1,STAT1,JUNB,NFATC1,ARID5B,FOXC1,RARG,FOSL2,E2F1,PPARD,NR3C1,RUNX2,RUNX1,RUNX3,CBFB,ATF2,THRA,THRB,EGR2,ATF4,SMAD1,SMAD3
Mouse Phenotype	MP:0002161	abnormal fertility/fecundity		1.243E-6	2.869E-5	2.574E-4	5.481E-3	51	1221	MYC,NR2C2,SP4,ZNF143,ZNF148,ESR1,ETV4,ETV5,KLF3,HMGA1,BCL6,FOXA2,RXRB,STAT3,PGR,STAT5B,HOXA10,HOXA13,JUND,NFATC3,ARID5B,MAFB,USF2,HSF1,FOXP3,FOXO3,HNF1A,TCF3,RARG,WT1,POU1F1,E2F1,E2F4,PPARD,ZBTB7B,CREM,AR,ZFX,TGIF1,ARNT,ARNTL,OVOL1,THRA,EGR1,EGR4,ZFHX3,ELK1,ATF4,SMAD1,SMAD3,PROP1
Mouse Phenotype	MP:0002442	abnormal leukocyte physiology		1.393E-6	3.199E-5	2.869E-4	6.141E-3	52	1261	MYC,HIF1A,FOXQ1,SPI1,SPIB,ESR1,ETS1,IRF1,IRF2,IRF4,IRF5,IKZF1,IRF7,BCL6,STAT1,STAT2,STAT3,STAT4,STAT5A,STAT5B,STAT6,JUND,GABPB2,NFATC1,NFATC2,NFE2L2,FOXP3,FOXO1,FOXO3,FLI1,TCF3,ARID3A,BATF,FOSL2,IRF8,E2F1,NR3C1,RUNX1,RUNX3,ZBTB7B,BHLHE40,ATF2,ARNTL,THRA,THRB,EGR1,RBPJ,SMARCC1,ELF1,ATF3,PAX5,SMAD3
Mouse Phenotype	MP:0010500	myocardium hypoplasia		1.430E-6	3.255E-5	2.919E-4	6.304E-3	11	83	MYCN,GATA4,MEF2C,NFATC4,UBP1,FOXC1,WT1,TEAD1,RBPJ,HEY2,SMAD4
Mouse Phenotype	MP:0001158	abnormal prostate gland morphology		1.432E-6	3.255E-5	2.919E-4	6.314E-3	10	67	ESR1,STAT5A,HOXA10,HOXA13,NKX3-1,FOXP3,RARG,KLF6,AR,EGR1
Mouse Phenotype	MP:0005116	abnormal circulating pituitary hormone level		1.512E-6	3.419E-5	3.067E-4	6.668E-3	15	159	ESR1,FOXA1,PGR,STAT5B,JUND,FOXO3,HNF1A,POU1F1,E2F1,NR3C1,AR,THRA,THRB,SMAD1,PROP1
Mouse Phenotype	MP:0012765	decreased alpha-beta T cell number		1.621E-6	3.646E-5	3.270E-4	7.146E-3	20	274	SP3,HIVEP2,SPI1,ESR1,ETS1,IRF1,BCL6,STAT5A,STAT5B,STAT6,NFE2L2,FOXP3,TCF3,BATF,NR3C1,RUNX1,RUNX3,ZBTB7B,CTCF,ELK4
Mouse Phenotype	MP:0009250	abnormal appendicular skeleton morphology		1.834E-6	4.104E-5	3.681E-4	8.085E-3	33	639	SOX4,SOX5,MYF6,SP1,SP3,MYOG,ESR1,ETV5,MEF2C,STAT1,PGR,HOXA10,HOXA13,JUNB,HOXD10,NFATC1,ARID5B,FOXC1,TBX5,RARG,FOSL2,E2F1,RUNX2,RUNX1,RUNX3,CBFB,ATF2,THRA,THRB,EGR2,ATF4,SMAD3,SMAD4
Mouse Phenotype	MP:0004508	abnormal pectoral girdle bone morphology		1.937E-6	4.312E-5	3.868E-4	8.539E-3	18	229	SOX4,SOX5,MYF6,SP3,MYOG,MEF2C,HOXA10,ARID5B,FOXC1,TBX5,RARG,RUNX2,RUNX1,RUNX3,CBFB,ATF4,SMAD3,SMAD4
Mouse Phenotype	MP:0002446	abnormal macrophage morphology		2.066E-6	4.577E-5	4.105E-4	9.109E-3	24	382	SPI1,ESR1,GATA1,IKZF1,STAT1,STAT3,PGR,JUNB,NFATC1,NFE2,NFE2L2,FOXP3,FOSL2,IRF8,KLF15,PPARD,NR3C1,RUNX1,THRA,THRB,EGR1,RBPJ,PAX5,SMAD4
Mouse Phenotype	MP:0005220	abnormal exocrine pancreas morphology		2.166E-6	4.752E-5	4.262E-4	9.551E-3	10	70	MYC,FOXA1,FOXA2,NEUROD1,HES1,FOXM1,PTF1A,E2F1,RBPJ,ATF4
Mouse Phenotype	MP:0010502	ventricle myocardium hypoplasia		2.166E-6	4.752E-5	4.262E-4	9.551E-3	10	70	MYCN,GATA4,MEF2C,NFATC4,UBP1,FOXC1,TEAD1,RBPJ,HEY2,SMAD4
Mouse Phenotype	MP:0008973	decreased erythroid progenitor cell number		2.209E-6	4.821E-5	4.324E-4	9.739E-3	9	55	MYC,SP1,GATA1,IKZF1,STAT5B,ARID3A,NR3C1,RUNX1,EPAS1
Mouse Phenotype	MP:0003717	pallor		2.293E-6	4.975E-5	4.462E-4	1.011E-2	16	186	SP1,ZNF148,GATA1,GATA4,IKZF1,NFATC1,NFE2,NFE2L1,ARID3A,KLF6,XBP1,POU2F1,E2F4,RUNX1,CBFB,KLF1
Mouse Phenotype	MP:0005432	abnormal pro-B cell morphology		2.302E-6	4.975E-5	4.462E-4	1.015E-2	11	87	SOX4,SPI1,ETS1,IKZF1,ARID5B,TCF3,TCF12,ARID3A,RUNX1,SMARCC1,PAX5
Mouse Phenotype	MP:0002191	abnormal artery morphology		2.335E-6	5.021E-5	4.503E-4	1.029E-2	25	412	MYC,SOX4,MYCN,HIF1A,ESR1,GATA4,KLF3,MEF2C,PRDM1,HOXA13,JUN,FOXC1,FOXM1,FOXO1,FLI1,RARG,WT1,KLF15,REST,RUNX1,ATF2,RBPJ,HEY2,EPAS1,SMAD2
Mouse Phenotype	MP:0008076	abnormal CD4-positive T cell differentiation		2.475E-6	5.297E-5	4.751E-4	1.091E-2	10	71	IRF4,BCL6,STAT3,STAT4,STAT6,BATF,RUNX1,ZBTB7B,BHLHE40,SMAD3
Mouse Phenotype	MP:0002216	abnormal seminiferous tubule morphology		2.496E-6	5.315E-5	4.767E-4	1.100E-2	21	307	NR2C2,ZNF148,ESR1,GATA4,HMGA1,RXRB,HOXA10,JUND,ARID5B,NR0B1,HSF1,WT1,E2F1,E2F4,E2F6,CREM,AR,OVOL1,EGR1,EGR4,SMAD3
Mouse Phenotype	MP:0001819	abnormal immune cell physiology		2.598E-6	5.507E-5	4.939E-4	1.146E-2	52	1287	MYC,HIF1A,FOXQ1,SPI1,SPIB,ESR1,ETS1,IRF1,IRF2,IRF4,IRF5,IKZF1,IRF7,BCL6,STAT1,STAT2,STAT3,STAT4,STAT5A,STAT5B,STAT6,JUND,GABPB2,NFATC1,NFATC2,NFE2L2,FOXP3,FOXO1,FOXO3,FLI1,TCF3,ARID3A,BATF,FOSL2,IRF8,E2F1,NR3C1,RUNX1,RUNX3,ZBTB7B,BHLHE40,ATF2,ARNTL,THRA,THRB,EGR1,RBPJ,SMARCC1,ELF1,ATF3,PAX5,SMAD3
Mouse Phenotype	MP:0008272	abnormal endochondral bone ossification		2.884E-6	6.083E-5	5.456E-4	1.271E-2	12	107	SOX5,MYF6,SP3,MYOG,MEF2C,NFATC1,ARID5B,FOXC1,RUNX2,CBFB,THRA,THRB
Mouse Phenotype	MP:0003550	short perineum		3.013E-6	6.325E-5	5.673E-4	1.328E-2	4	6	HOXA10,HOXA13,FOXP3,AR
Mouse Phenotype	MP:0001147	small testis		3.029E-6	6.329E-5	5.676E-4	1.335E-2	25	418	NR2C2,SP4,ZNF148,ESR1,ETV5,HMGA1,STAT3,PRDM1,HOXA10,ARID5B,NR0B1,HSF1,FOXC1,FOXP3,WT1,E2F1,CREB1,CREM,AR,ARNTL,OVOL1,THRA,EGR1,EGR4,SMAD1
Mouse Phenotype	MP:0012382	abnormal blood cell physiology		3.102E-6	6.451E-5	5.786E-4	1.368E-2	54	1367	MAFG,MYC,HIF1A,FOXQ1,SPI1,SPIB,ESR1,ETS1,IRF1,IRF2,IRF4,IRF5,IKZF1,IRF7,BCL6,STAT1,STAT2,STAT3,STAT4,STAT5A,STAT5B,STAT6,JUND,GABPB2,NFATC1,NFATC2,NFE2L2,FOXP3,FOXO1,FOXO3,FLI1,TCF3,ARID3A,BATF,FOSL2,IRF8,E2F1,NR3C1,RUNX1,RUNX3,ZBTB7B,BHLHE40,ATF2,ARNTL,THRA,THRB,KLF1,EGR1,RBPJ,SMARCC1,ELF1,ATF3,PAX5,SMAD3
Mouse Phenotype	MP:0008801	abnormal erythroid progenitor cell morphology		3.233E-6	6.693E-5	6.003E-4	1.426E-2	11	90	MYC,SP1,SP3,GATA1,IKZF1,STAT5B,ARID3A,NR3C1,RUNX1,CBFB,EPAS1
Mouse Phenotype	MP:0011101	prenatal lethality, incomplete penetrance		3.373E-6	6.948E-5	6.232E-4	1.487E-2	22	339	MAFG,SP2,HIF1A,GATA1,ETS1,SREBF2,BCL6,RXRB,NFATC3,USF2,TBX5,HNF1A,WT1,E2F6,PPARD,CBFB,AR,TFAP4,TGIF1,ARNT,EPAS1,SMAD2
Mouse Phenotype	MP:0000631	abnormal neuroendocrine gland morphology		3.403E-6	6.979E-5	6.259E-4	1.500E-2	13	128	ESR1,NEUROD1,ARNT2,HES1,FOXC1,POU1F1,POU2F1,POU3F2,NR3C1,THRA,THRB,EGR1,PROP1
Mouse Phenotype	MP:0002421	abnormal cell-mediated immunity		3.437E-6	7.015E-5	6.292E-4	1.515E-2	52	1299	MYC,HIF1A,FOXQ1,SPI1,SPIB,ESR1,ETS1,IRF1,IRF2,IRF4,IRF5,IKZF1,IRF7,BCL6,STAT1,STAT2,STAT3,STAT4,STAT5A,STAT5B,STAT6,JUND,GABPB2,NFATC1,NFATC2,NFE2L2,FOXP3,FOXO1,FOXO3,FLI1,TCF3,ARID3A,BATF,FOSL2,IRF8,E2F1,NR3C1,RUNX1,RUNX3,ZBTB7B,BHLHE40,ATF2,ARNTL,THRA,THRB,EGR1,RBPJ,SMARCC1,ELF1,ATF3,PAX5,SMAD3
Mouse Phenotype	MP:0002211	abnormal primary sex determination		3.478E-6	7.037E-5	6.311E-4	1.533E-2	27	478	NR2C2,SP4,ZNF148,ESR1,GATA4,ETV5,HMGA1,STAT3,PRDM1,HOXA10,ARID5B,NR0B1,HSF1,FOXC1,FOXP3,WT1,E2F1,CREB1,CREM,AR,ARNTL,OVOL1,THRA,EGR1,EGR4,SMAD1,PROP1
Mouse Phenotype	MP:0008075	decreased CD4-positive, alpha beta T cell number		3.495E-6	7.037E-5	6.311E-4	1.541E-2	17	215	SP3,SPI1,ESR1,ETS1,BCL6,STAT5A,STAT6,NFE2L2,FOXP3,TCF3,BATF,NR3C1,RUNX1,RUNX3,ZBTB7B,CTCF,ELK4
Mouse Phenotype	MP:0000600	liver hypoplasia		3.499E-6	7.037E-5	6.311E-4	1.543E-2	9	58	MYC,MYCN,SP3,GATA1,IKZF1,ARID3A,WT1,XBP1,RUNX2
Mouse Phenotype	MP:0004983	abnormal osteoclast cell number		3.511E-6	7.037E-5	6.311E-4	1.548E-2	12	109	ESR1,GATA1,STAT1,JUNB,NFATC1,NFE2,FOSL2,PPARD,THRA,THRB,EGR1,SMAD4
Mouse Phenotype	MP:0004849	abnormal testis size		3.564E-6	7.111E-5	6.377E-4	1.571E-2	26	450	NR2C2,SP4,ZNF148,ESR1,ETV5,HMGA1,STAT3,PRDM1,HOXA10,ARID5B,NR0B1,HSF1,FOXC1,FOXP3,WT1,E2F1,E2F6,CREB1,CREM,AR,ARNTL,OVOL1,THRA,EGR1,EGR4,SMAD1
Mouse Phenotype	MP:0000477	abnormal intestine morphology		3.708E-6	7.364E-5	6.605E-4	1.635E-2	24	395	MYC,MYCN,CDX2,SPIB,ESR1,KLF4,STAT1,STAT3,HOXA13,NEUROD1,NFATC4,HES1,FOXF1,FOXP3,XBP1,E2F4,PPARD,NR3C1,RUNX3,THRA,RBPJ,ELF3,SMAD3,SMAD4
Mouse Phenotype	MP:0000489	abnormal large intestine morphology		4.059E-6	8.025E-5	7.198E-4	1.790E-2	15	172	MYC,MYCN,CDX2,ESR1,KLF4,STAT1,STAT3,HOXA13,NFATC4,E2F4,PPARD,NR3C1,RUNX3,SMAD3,SMAD4
Mouse Phenotype	MP:0009111	pancreas hypoplasia		4.894E-6	9.633E-5	8.640E-4	2.158E-2	5	13	MYC,FOXA1,FOXA2,PTF1A,ATF4
Mouse Phenotype	MP:0001924	infertility		4.925E-6	9.651E-5	8.656E-4	2.172E-2	35	732	SP4,ZNF143,ZNF148,ESR1,ETV4,ETV5,KLF3,HMGA1,RXRB,STAT3,PGR,STAT5B,HOXA10,HOXA13,JUND,ARID5B,HSF1,FOXP3,FOXO3,HNF1A,TCF3,RARG,WT1,POU1F1,E2F1,CREM,AR,ARNT,ARNTL,THRA,EGR1,EGR4,ELK1,ATF4,PROP1
Mouse Phenotype	MP:0002420	abnormal adaptive immunity		5.066E-6	9.883E-5	8.864E-4	2.234E-2	52	1316	MYC,HIF1A,FOXQ1,SPI1,SPIB,ESR1,ETS1,IRF1,IRF2,IRF4,IRF5,IKZF1,IRF7,BCL6,STAT1,STAT2,STAT3,STAT4,STAT5A,STAT5B,STAT6,JUND,GABPB2,NFATC1,NFATC2,NFE2L2,FOXP3,FOXO1,FOXO3,FLI1,TCF3,ARID3A,BATF,FOSL2,IRF8,E2F1,NR3C1,RUNX1,RUNX3,ZBTB7B,BHLHE40,ATF2,ARNTL,THRA,THRB,EGR1,RBPJ,SMARCC1,ELF1,ATF3,PAX5,SMAD3
Mouse Phenotype	MP:0002018	increased malignant tumor incidence		5.303E-6	1.030E-4	9.239E-4	2.338E-2	20	296	MYF6,ERG,ESR1,IRF1,FOXA1,STAT1,STAT3,PGR,NFE2L1,NKX3-1,FOXM1,FOXO1,FOXO3,PTF1A,E2F1,PPARD,THRB,SMAD1,SMAD3,SMAD4
Mouse Phenotype	MP:0005463	abnormal CD4-positive, alpha-beta T cell physiology		5.717E-6	1.105E-4	9.915E-4	2.520E-2	14	155	IRF5,BCL6,STAT1,STAT3,STAT4,STAT6,JUND,NFATC1,NFATC2,FOXP3,FOXO1,ZBTB7B,BHLHE40,ATF3
Mouse Phenotype	MP:0001116	small gonad		5.759E-6	1.109E-4	9.945E-4	2.539E-2	26	462	NR2C2,SP4,ZNF148,ESR1,ETV5,HMGA1,STAT3,PRDM1,HOXA10,ARID5B,NR0B1,HSF1,FOXC1,FOXP3,WT1,E2F1,CREB1,CREM,AR,ARNTL,OVOL1,THRA,EGR1,EGR4,SMAD1,PROP1
Mouse Phenotype	MP:0005274	abnormal viscerocranium morphology		6.150E-6	1.177E-4	1.056E-3	2.711E-2	25	435	MYC,SOX4,SP3,FOXQ1,SPI1,FOXA2,NFATC1,NFATC4,NFE2L2,ARID5B,HAND1,MAFB,FOXF2,FOXC1,RARG,POU1F1,E2F4,RUNX2,CBFB,AR,TGIF1,EGR2,ATF4,SMAD2,SMAD4
Mouse Phenotype	MP:0013664	abnormal immature B cell number		6.167E-6	1.177E-4	1.056E-3	2.719E-2	13	135	SOX4,ERG,ESR1,IKZF1,FLI1,TCF3,TCF12,ARID3A,IRF8,RUNX1,AR,ARNTL,PAX5
Mouse Phenotype	MP:0002444	abnormal T cell physiology		6.464E-6	1.228E-4	1.102E-3	2.850E-2	30	584	MYC,ETS1,IRF1,IRF4,IRF5,IKZF1,IRF7,BCL6,STAT1,STAT3,STAT4,STAT5B,STAT6,JUND,NFATC1,NFATC2,FOXP3,FOXO1,FOXO3,TCF3,IRF8,E2F1,NR3C1,RUNX1,ZBTB7B,BHLHE40,RBPJ,ELF1,ATF3,SMAD3
Mouse Phenotype	MP:0005153	abnormal B cell proliferation		7.151E-6	1.353E-4	1.214E-3	3.153E-2	14	158	MYC,SPI1,SPIB,ETS1,IRF2,IRF4,IKZF1,BCL6,STAT6,GABPB2,NFATC1,FLI1,SMARCC1,SMAD3
Mouse Phenotype	MP:0001176	abnormal lung development		7.256E-6	1.361E-4	1.221E-3	3.199E-2	13	137	SOX4,MYCN,ZNF148,MYOG,GATA4,NEUROD1,FOXF1,FOXM1,WT1,NR3C1,CREB1,CREM,EPAS1
Mouse Phenotype	MP:0013330	abnormal male accessory sex gland morphology		7.256E-6	1.361E-4	1.221E-3	3.199E-2	13	137	ESR1,STAT3,STAT5A,HOXA10,HOXA13,NKX3-1,FOXP3,RARG,KLF6,CREB1,AR,ARNTL,EGR1
Mouse Phenotype	MP:0000706	small thymus		8.262E-6	1.540E-4	1.381E-3	3.643E-2	19	279	SOX4,SP3,SP4,SPI1,ESR1,ETS1,IKZF1,BCL6,NFATC3,ARID5B,FOXP3,TCF3,TCF12,E2F4,RUNX1,CBFB,GABPA,SMAD3,SMAD4
Mouse Phenotype	MP:0001953	respiratory failure		8.276E-6	1.540E-4	1.381E-3	3.649E-2	14	160	SOX5,MYCN,SP3,MYOD1,MYOG,STAT3,MAFB,FOXC1,FOXM1,NR3C1,RUNX2,ATF2,ELK3,EPAS1
Mouse Phenotype	MP:0000295	trabecula carnea hypoplasia		8.389E-6	1.554E-4	1.394E-3	3.699E-2	8	49	MYCN,MEF2C,NFATC4,UBP1,FOXC1,TEAD1,RBPJ,HEY2
Mouse Phenotype	MP:0011109	lethality throughout fetal growth and development, incomplete penetrance		8.616E-6	1.589E-4	1.425E-3	3.799E-2	16	206	SP1,SP2,FOXQ1,GATA1,SREBF1,ETV5,KLF3,PRDM1,HOXA13,NFE2L1,HES1,FOXC1,WT1,RUNX1,CREB1,OVOL1
Mouse Phenotype	MP:0008250	abnormal myeloid leukocyte morphology		8.697E-6	1.598E-4	1.433E-3	3.834E-2	35	751	SPI1,ESR1,GATA1,IKZF1,BCL6,STAT1,STAT3,STAT5A,PGR,STAT5B,STAT6,JUNB,NFATC1,NFE2,NFE2L2,FOXP3,FOSL2,IRF8,KLF15,E2F4,PPARD,NR3C1,RUNX2,RUNX1,RUNX3,AR,ARNTL,THRA,THRB,EGR1,RBPJ,PAX5,EPAS1,SMAD3,SMAD4
Mouse Phenotype	MP:0005646	abnormal pituitary gland physiology		8.932E-6	1.634E-4	1.466E-3	3.938E-2	6	24	ESR1,ARNT2,POU1F1,THRB,EGR1,PROP1
Mouse Phenotype	MP:0002416	abnormal proerythroblast morphology		9.227E-6	1.681E-4	1.508E-3	4.068E-2	9	65	MYC,SPI1,GATA1,IKZF1,STAT5B,FLI1,E2F4,CBFB,KLF1
Mouse Phenotype	MP:0003795	abnormal bone structure		9.314E-6	1.690E-4	1.516E-3	4.106E-2	34	721	SP3,SPI1,ESR1,GATA1,STAT1,STAT3,PGR,IRF9,JUNB,NFATC1,NFE2,FOXO3,HNF1A,ARID3A,FOSL2,PPARD,TEAD1,NR3C1,RUNX2,RUNX3,CBFB,FOSL1,ARNTL,THRA,THRB,EGR1,EGR2,ATF3,ATF4,ELK4,EPAS1,SMAD1,SMAD3,SMAD4
Mouse Phenotype	MP:0005031	abnormal trophoblast layer morphology		9.955E-6	1.799E-4	1.613E-3	4.389E-2	13	141	MYC,SP1,SP3,CDX2,ETS2,PRDM1,HAND1,HSF1,TEAD4,TFDP1,FOXD3,ARNT,RBPJ
Mouse Phenotype	MP:0003943	abnormal hepatobiliary system development		1.049E-5	1.887E-4	1.693E-3	4.624E-2	9	66	MYCN,JUN,HES1,FOXM1,KLF6,WT1,XBP1,CBFB,SMAD3
Mouse Phenotype	MP:0001926	female infertility		1.066E-5	1.903E-4	1.706E-3	4.699E-2	19	284	ESR1,ETV5,STAT3,PGR,STAT5B,HOXA10,HOXA13,ARID5B,HSF1,FOXO3,TCF3,E2F1,AR,ARNT,ARNTL,THRA,EGR1,ATF4,PROP1
Mouse Phenotype	MP:0005094	abnormal T cell proliferation		1.066E-5	1.903E-4	1.706E-3	4.699E-2	19	284	MYC,ETS1,IRF1,IRF4,IKZF1,BCL6,STAT4,STAT5B,STAT6,JUND,FOXP3,FOXO1,FOXO3,TCF3,E2F1,BHLHE40,RBPJ,ELF1,SMAD3
Mouse Phenotype	MP:0003564	abnormal insulin secretion		1.075E-5	1.912E-4	1.715E-3	4.742E-2	13	142	SOX4,MAFA,HMGA1,FOXA1,STAT4,STAT5A,PGR,STAT5B,FOXM1,E2F1,ARNTL,THRA,ATF4
Mouse Phenotype	MP:0002998	abnormal bone remodeling		1.101E-5	1.949E-4	1.748E-3	4.853E-2	14	164	ESR1,STAT1,JUNB,FOSL2,PPARD,NR3C1,RUNX2,RUNX3,FOSL1,ARNTL,THRA,THRB,SMAD1,SMAD4
Mouse Phenotype	MP:0002210	abnormal sex determination		1.115E-5	1.967E-4	1.764E-3	4.917E-2	27	509	NR2C2,SP4,ZNF148,ESR1,GATA4,ETV5,HMGA1,STAT3,PRDM1,HOXA10,ARID5B,NR0B1,HSF1,FOXC1,FOXP3,WT1,E2F1,CREB1,CREM,AR,ARNTL,OVOL1,THRA,EGR1,EGR4,SMAD1,PROP1
Mouse Phenotype	MP:0013570	abnormal neuroendocrine gland physiology		1.154E-5	2.023E-4	1.814E-3	5.090E-2	6	25	ESR1,ARNT2,POU1F1,THRB,EGR1,PROP1
Mouse Phenotype	MP:0020174	abnormal IgG level		1.156E-5	2.023E-4	1.814E-3	5.097E-2	22	366	SPIB,ESR1,IRF1,IRF2,IRF4,IKZF1,BCL6,STAT1,STAT6,GABPB2,NFATC1,NFATC2,NFE2L2,FOXP3,FLI1,ARID3A,BATF,BHLHE40,ARNTL,RBPJ,ATF3,PAX5
Mouse Phenotype	MP:0003935	abnormal craniofacial development		1.228E-5	2.141E-4	1.920E-3	5.416E-2	21	340	SOX4,SOX5,MYCN,SP3,HIF1A,FOXA2,MEF2C,PRDM1,NFE2L2,HAND1,MAFB,HES1,FOXF2,FOXC1,FOXO1,RARG,POU2F1,RUNX2,HEY2,SMAD1,SMAD2
Mouse Phenotype	MP:0011087	neonatal lethality, complete penetrance		1.234E-5	2.142E-4	1.921E-3	5.441E-2	28	542	SOX5,MYCN,MYF6,SP3,CDX2,SPI1,MYOD1,MYOG,GATA1,ETV5,KLF4,MEF2C,JUN,NFE2L1,MAFB,ZBTB18,FOXF1,FOXF2,FOXC1,FOXD1,PTF1A,WT1,NR3C1,RUNX2,CBFB,ATF2,ZFX,HEY2
Mouse Phenotype	MP:0014195	abnormal endocrine pancreas secretion		1.350E-5	2.335E-4	2.094E-3	5.953E-2	13	145	SOX4,MAFA,HMGA1,FOXA1,STAT4,STAT5A,PGR,STAT5B,FOXM1,E2F1,ARNTL,THRA,ATF4
Mouse Phenotype	MP:0009736	abnormal prostate gland branching morphogenesis		1.359E-5	2.340E-4	2.099E-3	5.991E-2	4	8	ESR1,HOXA10,NKX3-1,KLF6
Mouse Phenotype	MP:0001845	abnormal inflammatory response		1.465E-5	2.514E-4	2.254E-3	6.460E-2	44	1076	NR2C2,HIF1A,FOXQ1,ZNF148,ESR1,IRF1,IRF2,IKZF1,BCL6,KLF4,STAT1,STAT3,STAT4,PGR,STAT5B,STAT6,JUN,JUNB,JUND,NFATC3,NFE2L1,NFE2L2,ARID5B,FOXP3,FOXM1,FOXO1,FOXO3,WT1,XBP1,KLF15,E2F1,E2F4,PPARA,PPARD,NR3C1,RUNX1,RUNX3,ATF2,TGIF1,ARNTL,EGR1,ATF3,SMAD2,SMAD3
Mouse Phenotype	MP:0004987	abnormal osteoblast cell number		1.519E-5	2.578E-4	2.312E-3	6.698E-2	9	69	ESR1,GATA1,JUNB,NFE2,RUNX2,RUNX3,ARNTL,ATF4,SMAD1
Mouse Phenotype	MP:0001719	absent vitelline blood vessels		1.519E-5	2.578E-4	2.312E-3	6.698E-2	9	69	MYCN,GATA1,ETS2,UBP1,HAND1,FOXF1,FOXO1,ARNT,RBPJ
Mouse Phenotype	MP:0009590	increased gonad tumor incidence		1.532E-5	2.578E-4	2.312E-3	6.754E-2	8	53	ESR1,NR0B1,FOXO4,FOXO3,AR,SMAD1,SMAD3,SMAD4
Mouse Phenotype	MP:0002747	abnormal aortic valve morphology		1.532E-5	2.578E-4	2.312E-3	6.754E-2	8	53	GATA4,KLF3,PRDM1,NFATC1,FOXC1,RARG,EGR2,HEY2
Mouse Phenotype	MP:0010429	abnormal heart left ventricle outflow tract morphology		1.532E-5	2.578E-4	2.312E-3	6.754E-2	8	53	GATA4,KLF3,PRDM1,NFATC1,FOXC1,RARG,EGR2,HEY2
Mouse Phenotype	MP:0001828	abnormal T cell activation		1.541E-5	2.584E-4	2.317E-3	6.795E-2	20	318	MYC,ETS1,IRF1,IRF4,IKZF1,BCL6,STAT1,STAT4,STAT5B,STAT6,JUND,FOXP3,FOXO1,FOXO3,TCF3,E2F1,BHLHE40,RBPJ,ELF1,SMAD3
Mouse Phenotype	MP:0020135	abnormal heart ventricle wall thickness		1.566E-5	2.599E-4	2.331E-3	6.905E-2	13	147	HIF1A,GATA4,BCL6,MEF2C,HOXA13,JUN,HAND1,XBP1,TEAD1,NR3C1,AR,HEY2,EPAS1
Mouse Phenotype	MP:0000701	abnormal lymph node size		1.568E-5	2.599E-4	2.331E-3	6.912E-2	16	216	MYC,FOXQ1,IRF2,IRF4,IKZF1,NFATC2,NFATC3,NFE2L2,FOXP3,FOXO1,FOXO3,TCF3,IRF8,RUNX1,BHLHE40,SMAD3
Mouse Phenotype	MP:0013663	increased myeloid cell number		1.568E-5	2.599E-4	2.331E-3	6.912E-2	16	216	MAFG,GATA1,KLF3,IKZF1,HMGA1,STAT5B,NFE2L2,FOXO3,XBP1,E2F4,RUNX1,CBFB,ARNTL,KLF1,EPAS1,SMAD3
Mouse Phenotype	MP:0008750	abnormal interferon level		1.602E-5	2.646E-4	2.373E-3	7.064E-2	11	106	IRF1,IRF3,IRF7,STAT1,STAT3,STAT4,STAT6,FOXP3,NR3C1,RUNX3,ATF2
Mouse Phenotype	MP:0002490	abnormal immunoglobulin level		1.620E-5	2.664E-4	2.390E-3	7.141E-2	25	460	SPI1,SPIB,ESR1,IRF1,IRF2,IRF4,IKZF1,BCL6,STAT1,STAT6,GABPB2,NFATC1,NFATC2,NFE2L2,FOXP3,FLI1,ARID3A,BATF,IRF8,RUNX3,BHLHE40,ARNTL,RBPJ,ATF3,PAX5
Mouse Phenotype	MP:0002339	abnormal lymph node morphology		1.689E-5	2.768E-4	2.483E-3	7.447E-2	20	320	MYC,FOXQ1,ESR1,IRF2,IRF4,IKZF1,BCL6,NFATC2,NFATC3,NFE2L2,FOXP3,FOXO1,FOXO3,TCF3,IRF8,RUNX1,RUNX3,CBFB,BHLHE40,SMAD3
Mouse Phenotype	MP:0002746	abnormal semilunar valve morphology		1.711E-5	2.784E-4	2.497E-3	7.545E-2	9	70	SOX4,GATA4,KLF3,PRDM1,NFATC1,FOXC1,RARG,EGR2,HEY2
Mouse Phenotype	MP:0010224	abnormal heart ventricle outflow tract morphology		1.711E-5	2.784E-4	2.497E-3	7.545E-2	9	70	GATA4,KLF3,PRDM1,NFATC1,FOXC1,RARG,EGR2,HEY2,SMAD4
Mouse Phenotype	MP:0000633	abnormal pituitary gland morphology		1.753E-5	2.836E-4	2.544E-3	7.727E-2	11	107	ESR1,ARNT2,HES1,FOXC1,POU1F1,POU2F1,POU3F2,THRA,THRB,EGR1,PROP1
Mouse Phenotype	MP:0002405	respiratory system inflammation		1.756E-5	2.836E-4	2.544E-3	7.743E-2	15	194	FOXQ1,IKZF1,BCL6,STAT3,STAT6,JUN,NFATC3,NFE2L2,FOXP3,FOXM1,FOXO3,E2F4,RUNX1,RUNX3,ATF3
Mouse Phenotype	MP:0005090	increased double-negative T cell number		1.763E-5	2.837E-4	2.544E-3	7.773E-2	10	88	SPI1,ETS1,NFATC1,NFATC3,TCF3,TCF12,E2F4,ZBTB7B,BHLHE40,CTCF
Mouse Phenotype	MP:0000267	abnormal heart development		2.024E-5	3.229E-4	2.896E-3	8.923E-2	20	324	SOX4,MYCN,HIF1A,ERG,GATA4,KLF3,FOXA2,MEF2C,NFATC1,NFATC3,HAND1,TBX5,FOXM1,FOXO1,WT1,XBP1,TEAD1,HEY2,SMAD2,SMAD3
Mouse Phenotype	MP:0009106	abnormal pancreas size		2.028E-5	3.229E-4	2.896E-3	8.944E-2	8	55	MYC,FOXA1,FOXA2,FOXM1,PTF1A,E2F1,RBPJ,ATF4
Mouse Phenotype	MP:0008781	abnormal B cell apoptosis		2.028E-5	3.229E-4	2.896E-3	8.944E-2	8	55	MYC,SPI1,SPIB,ETS1,IKZF1,STAT6,SMARCC1,SMAD3
Mouse Phenotype	MP:0002418	increased susceptibility to viral infection		2.091E-5	3.316E-4	2.974E-3	9.219E-2	11	109	IRF1,IRF3,IRF4,IRF7,STAT1,STAT2,PRDM1,IRF9,NFE2,IRF8,ATF2
Mouse Phenotype	MP:0011648	thick heart valve cusps		2.194E-5	3.467E-4	3.109E-3	9.672E-2	5	17	KLF3,FOXC1,FOXM1,EGR2,HEY2
Mouse Phenotype	MP:0013661	abnormal myeloid cell number		2.207E-5	3.475E-4	3.117E-3	9.730E-2	24	439	MAFG,ERG,SPI1,GATA1,KLF3,IKZF1,HMGA1,STAT5B,NFE2,NFE2L2,PURA,FOXP3,FOXO3,FLI1,XBP1,E2F4,RUNX1,CBFB,ARNT,ARNTL,KLF1,EGR1,EPAS1,SMAD3
Mouse Phenotype	MP:0004881	abnormal lung size		2.244E-5	3.520E-4	3.157E-3	9.892E-2	13	152	SOX4,MYCN,HIF1A,MYOG,ESR1,KLF3,STAT6,NFE2L2,HES1,NR3C1,CREB1,ARNTL,HEY2
Mouse Phenotype	MP:0001800	abnormal humoral immune response		2.257E-5	3.529E-4	3.165E-3	9.952E-2	26	499	SPI1,SPIB,ESR1,IRF1,IRF2,IRF4,IKZF1,BCL6,STAT1,STAT6,GABPB2,NFATC1,NFATC2,NFE2L2,FOXP3,FLI1,ARID3A,BATF,IRF8,RUNX3,ZBTB7B,BHLHE40,ARNTL,RBPJ,ATF3,PAX5
Mouse Phenotype	MP:0005369	muscle phenotype		2.296E-5	3.576E-4	3.207E-3	1.012E-1	47	1203	MAFG,MYC,MYCN,MYF6,HIF1A,MYOD1,MYOG,ESR1,GATA4,KLF3,BCL6,MEF2C,MEF2D,STAT1,PGR,PRDM1,NFATC3,NFATC4,UBP1,ARID5B,HAND1,FOXF1,FOXC1,FOXM1,FOXO1,FLI1,HNF1A,WT1,XBP1,KLF15,PPARA,PPARD,TEAD1,NR3C1,RUNX3,FOXJ3,CREB1,CREM,AR,ARNTL,THRA,THRB,RBPJ,HEY2,ATF4,SMAD1,SMAD4
Mouse Phenotype	MP:0008217	abnormal B cell activation		2.305E-5	3.576E-4	3.207E-3	1.016E-1	14	175	MYC,SPI1,SPIB,ETS1,IRF2,IRF4,IKZF1,BCL6,STAT6,GABPB2,NFATC1,FLI1,SMARCC1,SMAD3
Mouse Phenotype	MP:0009395	increased nucleated erythrocyte cell number		2.311E-5	3.576E-4	3.207E-3	1.019E-1	7	41	IKZF1,JUN,NFE2L1,E2F4,RUNX2,RUNX1,KLF1
Mouse Phenotype	MP:0000074	abnormal neurocranium morphology		2.331E-5	3.594E-4	3.223E-3	1.028E-1	16	223	MYC,SOX5,SP3,NFATC4,ARID5B,HAND1,FOXF2,FOXC1,RARG,RUNX2,RUNX3,CBFB,THRA,THRB,ATF4,SMAD1
Mouse Phenotype	MP:0002209	decreased germ cell number		2.385E-5	3.665E-4	3.287E-3	1.052E-1	23	412	NR2C2,ESR1,ETV5,HMGA1,BCL6,RXRB,PRDM1,HOXA10,JUND,NR0B1,FOXC1,FOXP3,WT1,E2F6,REST,CREB1,CREM,AR,ZFX,OVOL1,EGR1,EGR4,SMAD1
Mouse Phenotype	MP:0000609	abnormal liver physiology		2.526E-5	3.867E-4	3.468E-3	1.114E-1	20	329	MYCN,HIF1A,ESR1,BCL6,STAT1,STAT3,STAT5B,JUN,JUND,NFE2L1,NFE2L2,FOXP3,FOXM1,HNF1A,XBP1,KLF15,NR3C1,CREM,EGR1,SMAD3
Mouse Phenotype	MP:0002693	abnormal pancreas physiology		2.578E-5	3.908E-4	3.505E-3	1.137E-1	17	250	SOX4,MAFA,HMGA1,FOXA1,STAT4,STAT5A,PGR,STAT5B,NEUROD1,HES1,FOXM1,E2F1,ATF6,ARNTL,THRA,ATF4,SMAD3
Mouse Phenotype	MP:0006108	abnormal hindbrain development		2.579E-5	3.908E-4	3.505E-3	1.137E-1	13	154	NEUROD1,PURA,MAFB,ZBTB18,FOXC1,PTF1A,POU1F1,POU3F2,TGIF1,THRA,EGR2,PAX5,SMAD2
Mouse Phenotype	MP:0002694	abnormal pancreas secretion		2.579E-5	3.908E-4	3.505E-3	1.137E-1	13	154	SOX4,MAFA,HMGA1,FOXA1,STAT4,STAT5A,PGR,STAT5B,FOXM1,E2F1,ARNTL,THRA,ATF4
Mouse Phenotype	MP:0003973	increased pituitary hormone level		2.704E-5	4.083E-4	3.662E-3	1.192E-1	11	112	ESR1,FOXA1,PGR,STAT5B,FOXO3,HNF1A,NR3C1,RUNX2,AR,THRA,THRB
Mouse Phenotype	MP:0012397	abnormal nucleated erythrocyte cell number		2.724E-5	4.098E-4	3.675E-3	1.201E-1	7	42	IKZF1,JUN,NFE2L1,E2F4,RUNX2,RUNX1,KLF1
Mouse Phenotype	MP:0011203	abnormal parietal yolk sac morphology		2.742E-5	4.098E-4	3.675E-3	1.209E-1	12	133	CDX2,ETS2,PRDM1,HAND1,POU2F1,TEAD4,TFDP1,FOSL1,ARNT,CTCF,SMAD2,SMAD4
Mouse Phenotype	MP:0000285	abnormal heart valve morphology		2.742E-5	4.098E-4	3.675E-3	1.209E-1	12	133	SOX4,GATA4,KLF3,PRDM1,NFATC1,HAND1,FOXC1,TBX5,FOXM1,RARG,EGR2,HEY2
Mouse Phenotype	MP:0009931	abnormal skin appearance		2.781E-5	4.142E-4	3.715E-3	1.226E-1	23	416	SP1,ZNF148,GATA1,GATA4,IRF2,IKZF1,KLF4,RXRB,STAT6,NFATC1,NFE2,NFE2L1,FOXP3,ARID3A,RARG,KLF6,XBP1,POU2F1,POU3F2,E2F4,RUNX1,CBFB,KLF1
Mouse Phenotype	MP:0003953	abnormal hormone level		2.920E-5	4.335E-4	3.888E-3	1.287E-1	36	828	SOX4,NR2C2,ZNF148,ESR1,MAFA,HMGA1,FOXA1,STAT3,STAT5A,PGR,STAT5B,STAT6,JUND,ARNT2,FOXO1,FOXO3,HNF1A,FOSL2,KLF15,POU1F1,E2F1,PPARA,NR3C1,RUNX2,TEF,CREB1,AR,ARNTL,THRA,THRB,EGR1,ZFHX3,ATF4,EPAS1,SMAD1,PROP1
Mouse Phenotype	MP:0004984	increased osteoclast cell number		3.022E-5	4.472E-4	4.010E-3	1.333E-1	8	58	ESR1,GATA1,STAT1,NFE2,FOSL2,PPARD,THRB,EGR1
Mouse Phenotype	MP:0008713	abnormal cytokine level		3.152E-5	4.591E-4	4.117E-3	1.390E-1	21	362	HIF1A,GATA1,IRF1,IRF3,IRF5,IRF7,BCL6,STAT1,STAT3,STAT4,STAT6,JUN,NFE2L2,FOXP3,FOXO1,NR3C1,RUNX3,ATF2,TGIF1,EGR1,SMAD3
Mouse Phenotype	MP:0000130	abnormal trabecular bone morphology		3.160E-5	4.591E-4	4.117E-3	1.393E-1	17	254	ESR1,GATA1,STAT1,STAT3,PGR,NFE2,FOSL2,NR3C1,RUNX2,RUNX3,THRA,THRB,EGR1,ATF4,EPAS1,SMAD1,SMAD4
Mouse Phenotype	MP:0000208	decreased hematocrit		3.160E-5	4.591E-4	4.117E-3	1.393E-1	14	180	SPI1,GATA1,IKZF1,STAT5B,NFE2L1,NFE2L2,FOXP3,FLI1,XBP1,E2F4,RUNX1,ARNT,KLF1,ATF4
Mouse Phenotype	MP:0013559	abnormal exocrine gland physiology		3.160E-5	4.591E-4	4.117E-3	1.393E-1	14	180	ESR1,FOXA1,STAT5A,PGR,STAT5B,STAT6,NKX3-1,FOXC1,FOXP3,FOXO3,E2F1,AR,ARNT,ARNTL
Mouse Phenotype	MP:0000702	enlarged lymph nodes		3.165E-5	4.591E-4	4.117E-3	1.396E-1	13	157	MYC,FOXQ1,IRF2,IRF4,IKZF1,NFATC2,NFE2L2,FOXP3,FOXO1,FOXO3,IRF8,BHLHE40,SMAD3
Mouse Phenotype	MP:0003762	abnormal immune organ physiology		3.165E-5	4.591E-4	4.117E-3	1.396E-1	13	157	ESR1,ETS1,IKZF1,STAT3,PRDM1,NFATC2,NFE2L2,FOXP3,WT1,NR3C1,RUNX1,SMAD3,SMAD4
Mouse Phenotype	MP:0013662	decreased myeloid cell number		3.183E-5	4.601E-4	4.126E-3	1.403E-1	19	307	MAFG,ERG,GATA1,KLF3,IKZF1,STAT5B,NFE2,NFE2L2,PURA,FOXP3,FOXO3,FLI1,XBP1,E2F4,RUNX1,CBFB,ARNT,KLF1,EGR1
Mouse Phenotype	MP:0004255	abnormal spongiotrophoblast layer morphology		3.433E-5	4.930E-4	4.422E-3	1.514E-1	8	59	SP1,SP3,PRDM1,HAND1,HSF1,FOXD3,ARNT,RBPJ
Mouse Phenotype	MP:0010503	myocardial trabeculae hypoplasia		3.433E-5	4.930E-4	4.422E-3	1.514E-1	8	59	MYCN,MEF2C,NFATC4,UBP1,FOXC1,TEAD1,RBPJ,HEY2
Mouse Phenotype	MP:0005028	abnormal trophectoderm morphology		3.466E-5	4.962E-4	4.450E-3	1.528E-1	11	115	CDX2,ETS2,PRDM1,HAND1,POU2F1,TEAD4,TFDP1,ARNT,CTCF,SMAD2,SMAD4
Mouse Phenotype	MP:0001286	abnormal eye development		3.493E-5	4.983E-4	4.469E-3	1.540E-1	17	256	SOX4,MYCN,MYF6,SPI1,FOXA2,KLF4,JUN,HES1,FOXF2,RARG,PTF1A,ZBTB4,POU2F1,E2F1,REST,SMAD2,SMAD3
Mouse Phenotype	MP:0002658	abnormal liver regeneration		3.539E-5	5.033E-4	4.514E-3	1.560E-1	6	30	HIF1A,JUN,NFE2L2,FOXM1,CREM,EGR1
Mouse Phenotype	MP:0000291	enlarged pericardium		3.731E-5	5.272E-4	4.728E-3	1.645E-1	7	44	GATA1,NFATC4,FOXC1,FOXO1,XBP1,FOSL1,SMAD1
Mouse Phenotype	MP:0008082	increased single-positive T cell number		3.731E-5	5.272E-4	4.728E-3	1.645E-1	7	44	ARID5B,FOXO1,TCF3,TCF12,CTCF,RBPJ,PAX5
Mouse Phenotype	MP:0006382	abnormal lung epithelium morphology		3.759E-5	5.294E-4	4.748E-3	1.657E-1	11	116	MYCN,HIF1A,STAT3,NEUROD1,PURA,HES1,E2F1,NR3C1,RUNX3,RBPJ,EPAS1
Mouse Phenotype	MP:0006042	increased apoptosis		3.777E-5	5.304E-4	4.757E-3	1.665E-1	31	672	MYC,MYCN,HIF1A,CDX2,SPI1,SPIB,ETS1,GATA4,FOXA2,MEF2C,STAT1,STAT3,STAT5B,STAT6,JUN,NEUROD1,NFE2L2,MAFB,ZBTB18,FOXP3,WT1,XBP1,REST,PPARD,TEAD1,RUNX1,CBFB,CTCF,SMARCC1,ATF4,SMAD2
Mouse Phenotype	MP:0002670	absent scrotum		3.862E-5	5.406E-4	4.848E-3	1.703E-1	3	4	HOXA10,FOXP3,AR
Mouse Phenotype	MP:0005466	abnormal T-helper 2 physiology		3.889E-5	5.426E-4	4.866E-3	1.715E-1	8	60	BCL6,STAT1,STAT4,STAT6,JUND,NFATC1,NFATC2,ATF3
Mouse Phenotype	MP:0012556	increased cell death		4.114E-5	5.702E-4	5.114E-3	1.814E-1	31	675	MYC,MYCN,HIF1A,CDX2,SPI1,SPIB,ETS1,GATA4,FOXA2,MEF2C,STAT1,STAT3,STAT5B,STAT6,JUN,NEUROD1,NFE2L2,MAFB,ZBTB18,FOXP3,WT1,XBP1,REST,PPARD,TEAD1,RUNX1,CBFB,CTCF,SMARCC1,ATF4,SMAD2
Mouse Phenotype	MP:0004982	abnormal osteoclast morphology		4.126E-5	5.702E-4	5.114E-3	1.819E-1	13	161	ESR1,GATA1,STAT1,PGR,JUNB,NFATC1,NFE2,FOSL2,PPARD,THRA,THRB,EGR1,SMAD4
Mouse Phenotype	MP:0003055	abnormal long bone epiphyseal plate morphology		4.126E-5	5.702E-4	5.114E-3	1.819E-1	13	161	ESR1,NFATC1,ARID5B,FOXC1,FOSL2,E2F1,RUNX2,CBFB,ATF2,THRA,THRB,EGR2,SMAD3
Mouse Phenotype	MP:0003936	abnormal reproductive system development		4.139E-5	5.702E-4	5.114E-3	1.825E-1	9	78	ESR1,PGR,HOXA10,HOXA13,NR0B1,FOXC1,FOXP3,WT1,SMAD1
Mouse Phenotype	MP:0002596	abnormal hematocrit		4.205E-5	5.776E-4	5.180E-3	1.854E-1	16	234	HIF1A,SPI1,GATA1,IKZF1,STAT5B,NFE2L1,NFE2L2,FOXP3,FLI1,XBP1,E2F4,RUNX1,ARNT,KLF1,ATF4,EPAS1
Mouse Phenotype	MP:0008957	abnormal placenta junctional zone morphology		4.395E-5	5.991E-4	5.373E-3	1.938E-1	8	61	SP1,SP3,PRDM1,HAND1,HSF1,FOXD3,ARNT,RBPJ
Mouse Phenotype	MP:0003449	abnormal intestinal goblet cell morphology		4.395E-5	5.991E-4	5.373E-3	1.938E-1	8	61	MYC,CDX2,ESR1,KLF4,XBP1,E2F4,THRA,ELF3
Mouse Phenotype	MP:0003562	abnormal pancreatic beta cell physiology		4.403E-5	5.991E-4	5.373E-3	1.941E-1	13	162	SOX4,MAFA,HMGA1,FOXA1,STAT4,STAT5A,PGR,STAT5B,FOXM1,E2F1,ARNTL,THRA,ATF4
Mouse Phenotype	MP:0011085	postnatal lethality, complete penetrance		4.426E-5	6.005E-4	5.385E-3	1.952E-1	26	519	MAFG,MYF6,SP2,SPI1,MYOD1,FOXA1,FOXA2,JUN,NEUROD1,ARNT2,FOXF2,FOXP3,TCF12,FOSL2,POU2F1,POU3F2,E4F1,NR3C1,RUNX1,RUNX3,CBFB,ZFX,THRA,EGR2,RBPJ,HEY2
Mouse Phenotype	MP:0008835	abnormal intercellular signaling peptide or protein level		4.523E-5	6.078E-4	5.451E-3	1.994E-1	21	371	HIF1A,GATA1,IRF1,IRF3,IRF5,IRF7,BCL6,STAT1,STAT3,STAT4,STAT6,JUN,NFE2L2,FOXP3,FOXO1,NR3C1,RUNX3,ATF2,TGIF1,EGR1,SMAD3
Mouse Phenotype	MP:0002059	abnormal seminal vesicle morphology		4.542E-5	6.078E-4	5.451E-3	2.003E-1	10	98	STAT3,HOXA10,HOXA13,NKX3-1,FOXP3,RARG,CREB1,AR,ARNTL,EGR1
Mouse Phenotype	MP:0005117	increased circulating pituitary hormone level		4.542E-5	6.078E-4	5.451E-3	2.003E-1	10	98	ESR1,FOXA1,PGR,STAT5B,FOXO3,HNF1A,NR3C1,AR,THRA,THRB
Mouse Phenotype	MP:0001262	decreased body weight		4.555E-5	6.078E-4	5.451E-3	2.008E-1	55	1535	MAFG,MYC,NR2C2,SP4,CDX2,FOXQ1,ZNF148,MYOG,ESR1,ETV5,KLF3,HMGA1,BCL6,FOXA1,MEF2C,STAT3,STAT5A,STAT5B,JUN,JUND,NEUROD1,NFE2L2,PURA,ARID5B,HSF1,FOXP3,FLI1,HNF1A,ATF5,RARG,PTF1A,FOSL2,XBP1,POU2F1,E2F1,E2F4,NR3C1,RUNX2,RUNX1,RUNX3,ATF2,AR,ZFX,ARNTL,OVOL1,THRA,THRB,EGR1,EGR2,ELF3,ZFHX3,ATF4,ELK4,PAX5,SMAD2
Mouse Phenotype	MP:0012322	decreased total tissue mass		4.555E-5	6.078E-4	5.451E-3	2.008E-1	55	1535	MAFG,MYC,NR2C2,SP4,CDX2,FOXQ1,ZNF148,MYOG,ESR1,ETV5,KLF3,HMGA1,BCL6,FOXA1,MEF2C,STAT3,STAT5A,STAT5B,JUN,JUND,NEUROD1,NFE2L2,PURA,ARID5B,HSF1,FOXP3,FLI1,HNF1A,ATF5,RARG,PTF1A,FOSL2,XBP1,POU2F1,E2F1,E2F4,NR3C1,RUNX2,RUNX1,RUNX3,ATF2,AR,ZFX,ARNTL,OVOL1,THRA,THRB,EGR1,EGR2,ELF3,ZFHX3,ATF4,ELK4,PAX5,SMAD2
Mouse Phenotype	MP:0001216	abnormal epidermal layer morphology		4.563E-5	6.078E-4	5.451E-3	2.012E-1	18	288	IRF2,KLF4,RXRB,STAT3,STAT6,HOXA13,JUNB,FOXP3,TCF3,RARG,POU3F2,E4F1,PPARA,PPARD,RUNX2,ATF2,RBPJ,SMAD4
Mouse Phenotype	MP:0000157	abnormal sternum morphology		4.822E-5	6.403E-4	5.743E-3	2.126E-1	14	187	SOX4,SOX5,MYF6,SP3,MYOG,MEF2C,HOXA10,ARID5B,FOXC1,RARG,RUNX2,RUNX1,CBFB,SMAD3
Mouse Phenotype	MP:0003698	abnormal male reproductive system physiology		4.948E-5	6.551E-4	5.876E-3	2.182E-1	34	781	NR2C2,SP4,ZNF148,ESR1,ETV4,ETV5,HMGA1,BCL6,RXRB,STAT3,STAT5A,HOXA10,HOXA13,JUND,HOXD10,ARID5B,MAFB,NKX3-1,USF2,FOXP3,RARG,WT1,E2F1,E2F4,CREM,AR,ARNTL,OVOL1,THRA,EGR1,EGR4,ELK1,ATF4,PROP1
Mouse Phenotype	MP:0003934	abnormal pancreas development		5.211E-5	6.879E-4	6.169E-3	2.297E-1	6	32	MYC,FOXA2,MAFB,HES1,PTF1A,RBPJ
Mouse Phenotype	MP:0002407	abnormal double-negative T cell morphology		5.255E-5	6.916E-4	6.203E-3	2.317E-1	12	142	SPI1,ETS1,IKZF1,STAT5B,NFATC1,NFATC3,TCF3,TCF12,E2F4,ZBTB7B,BHLHE40,CTCF
Mouse Phenotype	MP:0001861	lung inflammation		5.332E-5	6.997E-4	6.275E-3	2.351E-1	13	165	FOXQ1,IKZF1,BCL6,STAT3,JUN,NFATC3,NFE2L2,FOXP3,FOXM1,FOXO3,RUNX1,RUNX3,ATF3
Mouse Phenotype	MP:0008081	abnormal single-positive T cell number		5.409E-5	7.077E-4	6.347E-3	2.385E-1	10	100	HIVEP2,ARID5B,FOXO1,TCF3,TCF12,RUNX1,CTCF,RBPJ,ELK4,PAX5
Mouse Phenotype	MP:0010147	abnormal endocrine pancreas physiology		5.677E-5	7.406E-4	6.642E-3	2.503E-1	13	166	SOX4,MAFA,HMGA1,FOXA1,STAT4,STAT5A,PGR,STAT5B,FOXM1,E2F1,ARNTL,THRA,ATF4
Mouse Phenotype	MP:0005010	abnormal CD8-positive, alpha beta T cell morphology		5.974E-5	7.770E-4	6.969E-3	2.634E-1	18	294	HIVEP2,SPI1,ESR1,ETS1,IRF1,STAT5B,STAT6,FOXP3,FOXO1,TCF3,TCF12,E2F1,NR3C1,RUNX1,RUNX3,ZBTB7B,BHLHE40,ELK4
Mouse Phenotype	MP:0001823	thymus hypoplasia		6.042E-5	7.827E-4	7.020E-3	2.664E-1	13	167	SOX4,SP4,ESR1,ETS1,IKZF1,ARID5B,FOXP3,TCF3,TCF12,E2F4,RUNX1,CBFB,SMAD3
Mouse Phenotype	MP:0003723	abnormal long bone morphology		6.086E-5	7.827E-4	7.020E-3	2.683E-1	25	498	SP1,SP3,ESR1,ETV5,MEF2C,STAT1,PGR,HOXA13,JUNB,NFATC1,ARID5B,FOXC1,TBX5,FOSL2,E2F1,RUNX2,RUNX3,CBFB,ATF2,THRA,THRB,EGR2,ATF4,SMAD3,SMAD4
Mouse Phenotype	MP:0009735	abnormal prostate gland development		6.089E-5	7.827E-4	7.020E-3	2.685E-1	4	11	ESR1,HOXA10,NKX3-1,KLF6
Mouse Phenotype	MP:0008124	decreased plasmacytoid dendritic cell number		6.089E-5	7.827E-4	7.020E-3	2.685E-1	4	11	IRF4,IKZF1,STAT2,IRF8
Mouse Phenotype	MP:0004780	abnormal surfactant secretion		6.256E-5	7.995E-4	7.170E-3	2.758E-1	6	33	HIF1A,STAT3,FOXF1,NR3C1,EPAS1,PROP1
Mouse Phenotype	MP:0005298	abnormal clavicle morphology		6.256E-5	7.995E-4	7.170E-3	2.758E-1	6	33	TBX5,RUNX2,RUNX3,CBFB,ATF4,SMAD4
Mouse Phenotype	MP:0002884	abnormal pharyngeal arch morphology		6.450E-5	8.219E-4	7.371E-3	2.844E-1	12	145	SOX4,MYCN,HIF1A,MEF2C,PRDM1,HAND1,MAFB,FOXC1,FOXO1,RARG,HEY2,SMAD1
Mouse Phenotype	MP:0008077	abnormal CD8-positive, alpha-beta T cell number		6.519E-5	8.283E-4	7.429E-3	2.874E-1	17	269	HIVEP2,SPI1,ESR1,ETS1,IRF1,STAT5B,FOXP3,FOXO1,TCF3,TCF12,E2F1,NR3C1,RUNX1,RUNX3,ZBTB7B,BHLHE40,ELK4
Mouse Phenotype	MP:0009209	abnormal internal female genitalia morphology		6.652E-5	8.422E-4	7.553E-3	2.933E-1	21	381	SP4,ESR1,STAT3,PGR,STAT5B,HOXA10,HOXA13,ARID5B,NR0B1,FOXC1,FOXO3,WT1,E2F1,AR,ZFX,ARNT,ARNTL,OVOL1,EGR1,SMAD3,PROP1
Mouse Phenotype	MP:0008273	abnormal intramembranous bone ossification		6.666E-5	8.422E-4	7.553E-3	2.939E-1	7	48	SP3,FOXC1,RUNX2,RUNX3,CBFB,THRA,THRB
Mouse Phenotype	MP:0010594	thick aortic valve		6.726E-5	8.472E-4	7.599E-3	2.965E-1	5	21	GATA4,KLF3,FOXC1,EGR2,HEY2
Mouse Phenotype	MP:0002109	abnormal limb morphology		6.754E-5	8.484E-4	7.609E-3	2.978E-1	32	726	SOX4,MYCN,SP1,SP3,CDX2,ESR1,ETV5,HMGA1,MEF2C,STAT1,PGR,PRDM1,HOXA13,JUNB,HOXD10,NFATC1,ARID5B,HAND1,FOXC1,TBX5,ARID3A,TEAD1,RUNX2,RUNX3,CBFB,ATF2,AR,THRA,THRB,EGR2,SMAD3,SMAD4
Mouse Phenotype	MP:0004810	decreased hematopoietic stem cell number		6.999E-5	8.767E-4	7.863E-3	3.086E-1	8	65	MYCN,ERG,SPI1,FOXO3,ARID3A,RUNX1,CBFB,ZFX
Mouse Phenotype	MP:0000172	abnormal bone marrow cell number		7.262E-5	9.070E-4	8.135E-3	3.202E-1	13	170	MYC,SPI1,ESR1,GATA1,IKZF1,BCL6,ARID5B,IRF8,E2F6,RUNX2,AR,EGR1,ATF4
Mouse Phenotype	MP:0002452	abnormal professional antigen presenting cell physiology		7.355E-5	9.129E-4	8.187E-3	3.243E-1	36	865	MYC,SPI1,SPIB,ESR1,ETS1,IRF1,IRF2,IRF4,IKZF1,BCL6,STAT1,STAT2,STAT3,STAT6,GABPB2,NFATC1,NFATC2,NFE2L2,FOXP3,FLI1,ARID3A,BATF,FOSL2,IRF8,RUNX3,BHLHE40,ARNTL,THRA,THRB,EGR1,RBPJ,SMARCC1,ELF1,ATF3,PAX5,SMAD3
Mouse Phenotype	MP:0010383	increased adenoma incidence		7.371E-5	9.129E-4	8.187E-3	3.250E-1	12	147	CDX2,ESR1,NFE2L1,FOXO4,FOXM1,FOXO3,E2F1,PPARD,THRB,SMAD2,SMAD3,SMAD4
Mouse Phenotype	MP:0003797	abnormal compact bone morphology		7.371E-5	9.129E-4	8.187E-3	3.250E-1	12	147	ESR1,GATA1,STAT1,PGR,JUNB,NFE2,PPARD,RUNX2,RUNX3,THRA,THRB,SMAD4
Mouse Phenotype	MP:0005118	decreased circulating pituitary hormone level		7.478E-5	9.236E-4	8.283E-3	3.297E-1	9	84	ESR1,PGR,JUND,POU1F1,E2F1,NR3C1,AR,SMAD1,PROP1
Mouse Phenotype	MP:0000596	abnormal liver development		7.637E-5	9.406E-4	8.436E-3	3.367E-1	7	49	MYCN,JUN,KLF6,WT1,XBP1,CBFB,SMAD3
Mouse Phenotype	MP:0001574	abnormal oxygen level		7.666E-5	9.415E-4	8.444E-3	3.380E-1	16	246	MYC,SOX5,HIF1A,ZNF148,MYOG,JUN,HAND1,MAFB,PTF1A,FOSL2,XBP1,NR3C1,RUNX2,ATF2,EPAS1,PROP1
Mouse Phenotype	MP:0000511	abnormal intestinal mucosa morphology		7.714E-5	9.447E-4	8.473E-3	3.401E-1	13	171	MYC,CDX2,ESR1,KLF4,STAT3,NEUROD1,FOXP3,XBP1,E2F4,RUNX3,THRA,RBPJ,ELF3
Mouse Phenotype	MP:0020185	altered susceptibility to viral infection		7.873E-5	9.589E-4	8.600E-3	3.471E-1	12	148	IRF1,IRF3,IRF4,IRF7,STAT1,STAT2,STAT6,PRDM1,IRF9,NFE2,IRF8,ATF2
Mouse Phenotype	MP:0020189	abnormal adenoma incidence		7.873E-5	9.589E-4	8.600E-3	3.471E-1	12	148	CDX2,ESR1,NFE2L1,FOXO4,FOXM1,FOXO3,E2F1,PPARD,THRB,SMAD2,SMAD3,SMAD4
Mouse Phenotype	MP:0005025	abnormal response to infection		8.176E-5	9.842E-4	8.827E-3	3.605E-1	27	570	FOXQ1,ZNF148,SPI1,SPIB,IRF1,IRF2,IRF3,IRF4,IRF5,IKZF1,IRF7,BCL6,FOXA1,STAT1,STAT2,STAT3,STAT4,STAT6,PRDM1,IRF9,NFE2,HSF1,IRF8,XBP1,E2F4,ATF2,RBPJ
Mouse Phenotype	MP:0000858	altered metastatic potential		8.211E-5	9.842E-4	8.827E-3	3.620E-1	9	85	ETV4,PGR,STAT6,PTF1A,E2F1,ATF2,ATF3,SMAD3,SMAD4
Mouse Phenotype	MP:0000603	pale liver		8.211E-5	9.842E-4	8.827E-3	3.620E-1	9	85	GATA1,STAT5B,NFE2L1,FOXP3,FLI1,RUNX1,CBFB,KLF1,ATF4
Mouse Phenotype	MP:0009345	abnormal trabecular bone thickness		8.211E-5	9.842E-4	8.827E-3	3.620E-1	9	85	STAT3,PGR,FOSL2,RUNX2,RUNX3,THRA,THRB,ATF4,SMAD1
Mouse Phenotype	MP:0002417	abnormal megakaryocyte morphology		8.211E-5	9.842E-4	8.827E-3	3.620E-1	9	85	MAFG,GATA1,NFE2,FOXP3,FLI1,IRF8,RUNX1,CBFB,ARNTL
Mouse Phenotype	MP:0000280	thin ventricular wall		8.215E-5	9.842E-4	8.827E-3	3.622E-1	10	105	GATA4,BCL6,MEF2C,HOXA13,JUN,HAND1,XBP1,TEAD1,AR,HEY2
Mouse Phenotype	MP:0002038	increased carcinoma incidence		8.439E-5	1.007E-3	9.033E-3	3.721E-1	16	248	ERG,ESR1,FOXA1,STAT1,STAT3,PGR,NFE2L1,NKX3-1,FOXM1,PTF1A,E2F1,PPARD,THRB,SMAD1,SMAD3,SMAD4
Mouse Phenotype	MP:0002357	abnormal spleen white pulp morphology		8.452E-5	1.007E-3	9.033E-3	3.726E-1	18	302	MYC,SPI1,SPIB,ESR1,GATA1,IRF4,IKZF1,BCL6,GABPB2,NFATC2,FOXP3,FOXO1,FLI1,TCF3,ARID3A,IRF8,RUNX1,BHLHE40
Mouse Phenotype	MP:0005293	impaired glucose tolerance		8.570E-5	1.018E-3	9.135E-3	3.779E-1	17	275	SOX4,ESR1,MAFA,HMGA1,FOXA1,STAT3,STAT5A,STAT5B,FOXM1,FOXO1,PTF1A,FOSL2,E2F1,PPARD,AR,ARNTL,THRA
Mouse Phenotype	MP:0009208	abnormal female genitalia morphology		8.636E-5	1.024E-3	9.180E-3	3.807E-1	21	388	SP4,ESR1,STAT3,PGR,STAT5B,HOXA10,HOXA13,ARID5B,NR0B1,FOXC1,FOXO3,WT1,E2F1,AR,ZFX,ARNT,ARNTL,OVOL1,EGR1,SMAD3,PROP1
Mouse Phenotype	MP:0001695	abnormal gastrulation		8.829E-5	1.044E-3	9.360E-3	3.893E-1	19	331	MYC,SOX4,SP2,MAX,GATA4,FOXA2,STAT3,HAND1,FOXF1,E4F1,TEAD1,TGIF1,FOXD3,ARNT,ATF1,SMAD1,SMAD2,SMAD3,SMAD4
Mouse Phenotype	MP:0003269	colon polyps		8.980E-5	1.048E-3	9.402E-3	3.959E-1	4	12	CDX2,STAT3,PPARD,SMAD4
Mouse Phenotype	MP:0010602	abnormal pulmonary valve cusp morphology		8.980E-5	1.048E-3	9.402E-3	3.959E-1	4	12	NFATC1,FOXC1,EGR2,HEY2
Mouse Phenotype	MP:0008142	decreased small intestinal villus size		8.980E-5	1.048E-3	9.402E-3	3.959E-1	4	12	MYC,CDX2,E2F4,THRA
Mouse Phenotype	MP:0000488	abnormal intestinal epithelium morphology		8.981E-5	1.048E-3	9.402E-3	3.960E-1	14	198	MYC,MYCN,CDX2,ESR1,KLF4,STAT3,NEUROD1,FOXP3,XBP1,E2F4,RUNX3,THRA,RBPJ,ELF3
Mouse Phenotype	MP:0002139	abnormal hepatobiliary system physiology		8.987E-5	1.048E-3	9.402E-3	3.962E-1	20	360	MYCN,HIF1A,ESR1,BCL6,STAT1,STAT3,STAT5B,JUN,JUND,NFE2L1,NFE2L2,FOXP3,FOXM1,HNF1A,XBP1,KLF15,NR3C1,CREM,EGR1,SMAD3
Mouse Phenotype	MP:0008251	abnormal phagocyte morphology		9.063E-5	1.054E-3	9.456E-3	3.996E-1	29	638	SPI1,ESR1,GATA1,IKZF1,STAT1,STAT3,PGR,STAT5B,JUNB,NFATC1,NFE2,NFE2L2,FOXP3,FOSL2,IRF8,KLF15,PPARD,NR3C1,RUNX1,RUNX3,ARNTL,THRA,THRB,EGR1,RBPJ,PAX5,EPAS1,SMAD3,SMAD4
Mouse Phenotype	MP:0010831	lethality, incomplete penetrance		9.279E-5	1.074E-3	9.631E-3	4.091E-1	16	250	MYCN,GATA1,SREBF1,KLF3,NFATC3,NFE2,NFE2L2,HAND1,FOXF1,ATF5,ARID3A,RARG,E2F1,RUNX3,CREB1,EPAS1
Mouse Phenotype	MP:0003921	abnormal heart left ventricle morphology		9.279E-5	1.074E-3	9.631E-3	4.091E-1	16	250	HIF1A,GATA4,KLF3,HMGA1,PRDM1,NFATC1,HAND1,FOXC1,TBX5,FOXM1,RARG,KLF15,NR3C1,AR,EGR2,HEY2
Mouse Phenotype	MP:0008187	absent pro-B cells		9.501E-5	1.091E-3	9.784E-3	4.189E-1	3	5	IKZF1,TCF3,PAX5
Mouse Phenotype	MP:0006419	disorganized testis cords		9.501E-5	1.091E-3	9.784E-3	4.189E-1	3	5	NR0B1,FOXC1,SMAD1
Mouse Phenotype	MP:0005492	exocrine pancreas hypoplasia		9.501E-5	1.091E-3	9.784E-3	4.189E-1	3	5	FOXA1,FOXA2,ATF4
Mouse Phenotype	MP:0014138	abnormal germ layer morphology		9.559E-5	1.095E-3	9.818E-3	4.214E-1	12	151	MYCN,FOXA2,STAT3,NFE2L1,FOXF1,FOXC1,TBX5,TEAD1,FOXD3,SMARCC1,SMAD2,SMAD4
Mouse Phenotype	MP:0001119	abnormal female reproductive system morphology		9.636E-5	1.101E-3	9.871E-3	4.248E-1	21	391	SP4,ESR1,STAT3,PGR,STAT5B,HOXA10,HOXA13,ARID5B,NR0B1,FOXC1,FOXO3,WT1,E2F1,AR,ZFX,ARNT,ARNTL,OVOL1,EGR1,SMAD3,PROP1
Mouse Phenotype	MP:0002784	abnormal Sertoli cell morphology		9.702E-5	1.105E-3	9.914E-3	4.278E-1	8	68	ESR1,GATA4,HMGA1,RXRB,HOXA10,NR0B1,AR,SMAD3
Mouse Phenotype	MP:0005371	limbs/digits/tail phenotype		9.800E-5	1.114E-3	9.988E-3	4.321E-1	37	912	MYC,SOX4,MYCN,SP1,SP3,CDX2,ESR1,ETV5,HMGA1,MEF2C,STAT1,PGR,PRDM1,HOXA13,JUNB,HOXD10,NFATC1,ARID5B,HAND1,USF2,FOXC1,TBX5,FOXP3,ARID3A,PTF1A,TEAD1,RUNX2,RUNX3,CBFB,ATF2,AR,TGIF1,THRA,THRB,EGR2,SMAD3,SMAD4
Mouse Phenotype	MP:0003363	decreased circulating gonadotropin level		9.927E-5	1.123E-3	1.007E-2	4.377E-1	7	51	ESR1,PGR,JUND,POU1F1,AR,SMAD1,PROP1
Mouse Phenotype	MP:0012321	abnormal total tissue mass		9.931E-5	1.123E-3	1.007E-2	4.378E-1	58	1695	MAFG,MYC,NR2C2,SP4,CDX2,FOXQ1,ZNF148,MYOG,ESR1,ETV5,KLF3,HMGA1,BCL6,FOXA1,MEF2C,STAT3,STAT5A,STAT5B,JUN,JUND,NEUROD1,NFE2L2,PURA,ARID5B,HSF1,FOXP3,FLI1,HNF1A,ATF5,RARG,KLF6,PTF1A,FOSL2,XBP1,POU2F1,E2F1,E2F4,PPARA,NR3C1,RUNX2,RUNX1,RUNX3,ATF2,AR,ZFX,ARNTL,OVOL1,THRA,THRB,EGR1,EGR2,ELF3,ZFHX3,ATF4,ELK4,PAX5,SMAD2,SMAD3
Mouse Phenotype	MP:0008782	increased B cell apoptosis		1.043E-4	1.164E-3	1.044E-2	4.597E-1	6	36	MYC,SPI1,SPIB,ETS1,STAT6,SMARCC1
Mouse Phenotype	MP:0004230	abnormal embryonic erythrocyte morphology		1.043E-4	1.164E-3	1.044E-2	4.597E-1	6	36	MYC,ERG,GATA1,ARID3A,FOSL1,KLF1
Mouse Phenotype	MP:0004989	decreased osteoblast cell number		1.043E-4	1.164E-3	1.044E-2	4.597E-1	6	36	ESR1,JUNB,RUNX2,RUNX3,ATF4,SMAD1
Mouse Phenotype	MP:0008215	decreased immature B cell number		1.043E-4	1.164E-3	1.044E-2	4.598E-1	10	108	SOX4,ERG,ESR1,IKZF1,TCF3,TCF12,ARID3A,RUNX1,ARNTL,PAX5
Mouse Phenotype	MP:0002359	abnormal spleen germinal center morphology		1.043E-4	1.164E-3	1.044E-2	4.598E-1	10	108	MYC,SPI1,SPIB,ESR1,IRF4,IKZF1,BCL6,GABPB2,NFATC2,BHLHE40
Mouse Phenotype	MP:0010595	abnormal aortic valve cusp morphology		1.074E-4	1.194E-3	1.071E-2	4.735E-1	5	23	KLF3,NFATC1,FOXC1,EGR2,HEY2
Mouse Phenotype	MP:0008548	abnormal circulating interferon level		1.078E-4	1.194E-3	1.071E-2	4.753E-1	9	88	IRF1,IRF3,IRF7,STAT1,STAT3,STAT4,STAT6,FOXP3,ATF2
Mouse Phenotype	MP:0002424	abnormal reticulocyte morphology		1.078E-4	1.194E-3	1.071E-2	4.753E-1	9	88	MAFG,KLF3,IKZF1,STAT5B,NFE2L2,PURA,FOXP3,FOXO3,E2F4
Mouse Phenotype	MP:0006395	abnormal epiphyseal plate morphology		1.097E-4	1.212E-3	1.087E-2	4.836E-1	13	177	ESR1,NFATC1,ARID5B,FOXC1,FOSL2,E2F1,RUNX2,CBFB,ATF2,THRA,THRB,EGR2,SMAD3
Mouse Phenotype	MP:0010942	abnormal respiratory epithelium morphology		1.113E-4	1.227E-3	1.100E-2	4.906E-1	14	202	MYCN,HIF1A,STAT3,NEUROD1,PURA,HES1,FOXP3,ATF5,E2F1,E2F4,NR3C1,RUNX3,RBPJ,EPAS1
Mouse Phenotype	MP:0004901	decreased male germ cell number		1.127E-4	1.239E-3	1.112E-2	4.970E-1	20	366	NR2C2,ESR1,ETV5,HMGA1,BCL6,RXRB,PRDM1,HOXA10,JUND,NR0B1,FOXP3,WT1,E2F6,CREB1,CREM,AR,ZFX,OVOL1,EGR1,EGR4
Mouse Phenotype	MP:0000495	abnormal colon morphology		1.217E-4	1.335E-3	1.197E-2	5.366E-1	10	110	CDX2,ESR1,KLF4,STAT1,STAT3,NFATC4,E2F4,PPARD,RUNX3,SMAD4
Mouse Phenotype	MP:0000841	abnormal hindbrain morphology		1.240E-4	1.356E-3	1.216E-2	5.466E-1	22	428	MYCN,HIF1A,FOXQ1,JUN,NEUROD1,PURA,HAND1,HES1,ZBTB18,FOXC1,PTF1A,POU1F1,POU3F2,E2F6,TEAD1,ATF2,THRA,THRB,EGR2,PAX5,SMAD1,SMAD2
Mouse Phenotype	MP:0001157	small seminal vesicle		1.275E-4	1.382E-3	1.239E-2	5.620E-1	7	53	STAT3,HOXA13,NKX3-1,CREB1,AR,ARNTL,EGR1
Mouse Phenotype	MP:0011083	lethality at weaning, complete penetrance		1.275E-4	1.382E-3	1.239E-2	5.620E-1	7	53	SP1,STAT1,STAT6,FOXP3,ATF2,EGR2,PAX5
Mouse Phenotype	MP:0001705	abnormal proximal-distal axis patterning		1.275E-4	1.382E-3	1.239E-2	5.623E-1	4	13	TGIF1,FOXD3,SMAD2,SMAD4
Mouse Phenotype	MP:0010178	increased number of Howell-Jolly bodies		1.275E-4	1.382E-3	1.239E-2	5.623E-1	4	13	GATA1,NFE2L2,E2F4,RUNX1
Mouse Phenotype	MP:0013660	abnormal bone marrow hematopoietic cell morphology		1.284E-4	1.388E-3	1.245E-2	5.662E-1	9	90	MAFG,GATA1,NFE2,FOXP3,FLI1,IRF8,RUNX1,CBFB,ARNTL
Mouse Phenotype	MP:0008472	abnormal spleen secondary B follicle morphology		1.313E-4	1.413E-3	1.267E-2	5.789E-1	10	111	MYC,SPI1,SPIB,ESR1,IRF4,IKZF1,BCL6,GABPB2,NFATC2,BHLHE40
Mouse Phenotype	MP:0010874	abnormal bone volume		1.314E-4	1.413E-3	1.267E-2	5.793E-1	11	133	GATA1,STAT1,NFE2,FOSL2,PPARD,RUNX2,RUNX3,THRA,ATF4,EPAS1,SMAD1
Mouse Phenotype	MP:0008011	intestine polyps		1.333E-4	1.427E-3	1.279E-2	5.877E-1	5	24	MYC,CDX2,STAT3,PPARD,SMAD4
Mouse Phenotype	MP:0004001	decreased hepatocyte proliferation		1.333E-4	1.427E-3	1.279E-2	5.877E-1	5	24	HIF1A,JUN,NFE2L2,XBP1,SMAD3
Mouse Phenotype	MP:0020175	abnormal IgG1 level		1.371E-4	1.464E-3	1.313E-2	6.044E-1	14	206	SPIB,IRF4,BCL6,STAT6,GABPB2,NFATC1,NFATC2,FOXP3,FLI1,ARID3A,BATF,BHLHE40,ARNTL,PAX5
Mouse Phenotype	MP:0000163	abnormal cartilage morphology		1.387E-4	1.477E-3	1.325E-2	6.116E-1	18	314	ESR1,NFATC1,ARID5B,HAND1,FOXC1,RARG,FOSL2,E2F1,RUNX2,RUNX1,CBFB,ATF2,ARNTL,THRA,THRB,EGR2,SMAD2,SMAD3
Mouse Phenotype	MP:0008125	abnormal dendritic cell number		1.399E-4	1.486E-3	1.333E-2	6.169E-1	9	91	HIF1A,IRF4,IKZF1,STAT2,FOXP3,TCF3,IRF8,RUNX3,RBPJ
Mouse Phenotype	MP:0005312	pericardial effusion		1.415E-4	1.496E-3	1.342E-2	6.240E-1	10	112	HIF1A,ERG,NFATC1,HAND1,TBX5,FOXO1,WT1,RUNX1,CBFB,RBPJ
Mouse Phenotype	MP:0000165	abnormal long bone hypertrophic chondrocyte zone		1.415E-4	1.496E-3	1.342E-2	6.240E-1	10	112	NFATC1,ARID5B,FOXC1,FOSL2,RUNX2,CBFB,THRA,THRB,EGR2,SMAD3
Mouse Phenotype	MP:0001663	abnormal digestive system physiology		1.425E-4	1.503E-3	1.348E-2	6.282E-1	26	557	MYC,CDX2,FOXQ1,ZNF148,ESR1,IKZF1,STAT1,STAT3,HOXA13,NFATC1,NFE2L2,NKX3-1,FOXF2,FOXD1,FOXP3,FOXO1,FOXO3,XBP1,E2F1,NR3C1,RUNX3,THRA,RBPJ,ELF3,SMAD1,SMAD3
Mouse Phenotype	MP:0009332	abnormal splenocyte morphology		1.438E-4	1.510E-3	1.354E-2	6.341E-1	7	54	GATA1,IRF1,IKZF1,STAT5A,STAT5B,RBPJ,ELF1
Mouse Phenotype	MP:0005629	abnormal lung weight		1.438E-4	1.510E-3	1.354E-2	6.341E-1	7	54	HIF1A,ESR1,KLF3,NFE2L2,NR3C1,ARNTL,HEY2
Mouse Phenotype	MP:0010678	abnormal skin adnexa morphology		1.476E-4	1.545E-3	1.386E-2	6.506E-1	35	860	MYC,SOX4,FOXQ1,ESR1,ETS1,ETS2,ETV4,IRF2,FOXA1,KLF4,STAT1,STAT5A,PGR,STAT5B,STAT6,USF2,FOXC1,FOXP3,HNF1A,TCF3,POU3F2,E4F1,PPARD,RUNX2,RUNX3,FOXJ3,AR,ARNT,ARNTL,OVOL1,THRA,RBPJ,ATF4,SMAD3,SMAD4
Mouse Phenotype	MP:0009170	abnormal pancreatic islet size		1.522E-4	1.583E-3	1.420E-2	6.713E-1	9	92	HMGA1,FOXA1,FOXA2,PGR,FOXM1,PTF1A,E2F1,ARNTL,THRA
Mouse Phenotype	MP:0011750	abnormal seminiferous tubule epithelium morphology		1.522E-4	1.583E-3	1.420E-2	6.713E-1	9	92	ESR1,GATA4,HMGA1,RXRB,HOXA10,NR0B1,AR,EGR4,SMAD3
Mouse Phenotype	MP:0010766	abnormal NK cell physiology		1.522E-4	1.583E-3	1.420E-2	6.713E-1	9	92	MYC,FOXQ1,ETS1,IRF1,STAT1,STAT4,STAT5A,STAT5B,ATF2
Mouse Phenotype	MP:0002115	abnormal limb bone morphology		1.526E-4	1.584E-3	1.420E-2	6.730E-1	21	404	SP1,SP3,ESR1,ETV5,STAT1,PGR,HOXA13,JUNB,HOXD10,NFATC1,ARID5B,FOXC1,TBX5,RUNX2,RUNX3,CBFB,THRA,THRB,EGR2,SMAD3,SMAD4
Mouse Phenotype	MP:0001802	arrested B cell differentiation		1.618E-4	1.675E-3	1.502E-2	7.135E-1	7	55	SPI1,IRF4,IKZF1,TCF3,IRF8,SMARCC1,PAX5
Mouse Phenotype	MP:0000854	abnormal cerebellum development		1.640E-4	1.693E-3	1.519E-2	7.230E-1	10	114	NEUROD1,PURA,ZBTB18,FOXC1,PTF1A,POU1F1,POU3F2,THRA,PAX5,SMAD2
Mouse Phenotype	MP:0005032	abnormal ectoplacental cone morphology		1.656E-4	1.697E-3	1.522E-2	7.299E-1	6	39	ETS2,HAND1,POU2F1,TFDP1,SMAD2,SMAD4
Mouse Phenotype	MP:0008000	increased ovary tumor incidence		1.656E-4	1.697E-3	1.522E-2	7.299E-1	6	39	ESR1,FOXO4,FOXO3,SMAD1,SMAD3,SMAD4
Mouse Phenotype	MP:0012056	abnormal polar trophectoderm morphology		1.656E-4	1.697E-3	1.522E-2	7.299E-1	6	39	ETS2,HAND1,POU2F1,TFDP1,SMAD2,SMAD4
Mouse Phenotype	MP:0002874	decreased hemoglobin content		1.661E-4	1.699E-3	1.524E-2	7.321E-1	12	160	GATA1,KLF3,IKZF1,STAT5B,NFE2,NFE2L2,FOXP3,XBP1,ARNT,THRB,KLF1,EPAS1
Mouse Phenotype	MP:0006345	absent second pharyngeal arch		1.756E-4	1.792E-3	1.607E-2	7.740E-1	4	14	HIF1A,PRDM1,FOXC1,FOXO1
Mouse Phenotype	MP:0002406	increased susceptibility to infection		1.786E-4	1.819E-3	1.631E-2	7.876E-1	22	439	FOXQ1,ZNF148,SPIB,IRF1,IRF3,IRF4,IKZF1,IRF7,BCL6,STAT1,STAT2,STAT4,STAT6,PRDM1,IRF9,NFE2,HSF1,IRF8,XBP1,E2F4,ATF2,RBPJ
Mouse Phenotype	MP:0003396	abnormal embryonic hematopoiesis		1.816E-4	1.845E-3	1.655E-2	8.008E-1	7	56	MYC,ERG,GATA1,ARID3A,KLF6,RUNX1,CBFB
Mouse Phenotype	MP:0008156	decreased diameter of tibia		1.870E-4	1.878E-3	1.684E-2	8.245E-1	3	6	RUNX2,EGR2,SMAD4
Mouse Phenotype	MP:0000661	small prostate gland ventral lobe		1.870E-4	1.878E-3	1.684E-2	8.245E-1	3	6	HOXA13,NKX3-1,AR
Mouse Phenotype	MP:0009734	abnormal prostate gland duct morphology		1.870E-4	1.878E-3	1.684E-2	8.245E-1	3	6	HOXA13,NKX3-1,KLF6
Mouse Phenotype	MP:0010169	decreased CD4-positive, CD25-positive, alpha-beta regulatory T cell number		1.870E-4	1.878E-3	1.684E-2	8.245E-1	3	6	STAT5A,FOXP3,BATF
Mouse Phenotype	MP:0002669	abnormal scrotum morphology		1.870E-4	1.878E-3	1.684E-2	8.245E-1	3	6	HOXA10,FOXP3,AR
Mouse Phenotype	MP:0005418	abnormal circulating hormone level		1.901E-4	1.905E-3	1.708E-2	8.381E-1	31	733	SOX4,NR2C2,ESR1,MAFA,HMGA1,FOXA1,STAT3,STAT5A,PGR,STAT5B,JUND,FOXO1,FOXO3,HNF1A,FOSL2,KLF15,POU1F1,E2F1,PPARA,NR3C1,RUNX2,CREB1,AR,ARNTL,THRA,THRB,EGR1,ATF4,EPAS1,SMAD1,PROP1
Mouse Phenotype	MP:0002566	abnormal sexual interaction		1.948E-4	1.935E-3	1.735E-2	8.589E-1	8	75	SP4,ETV5,PGR,JUND,ARID5B,NKX3-1,HNF1A,EGR1
Mouse Phenotype	MP:0005306	abnormal phalanx morphology		1.948E-4	1.935E-3	1.735E-2	8.589E-1	8	75	SP1,SP3,ETV5,HOXA13,FOXC1,TBX5,RUNX2,CBFB
Mouse Phenotype	MP:0003763	abnormal thymus physiology		1.948E-4	1.935E-3	1.735E-2	8.590E-1	9	95	ESR1,ETS1,IKZF1,STAT3,NFATC2,NR3C1,RUNX1,SMAD3,SMAD4
Mouse Phenotype	MP:0002413	abnormal megakaryocyte progenitor cell morphology		1.948E-4	1.935E-3	1.735E-2	8.590E-1	9	95	MAFG,GATA1,NFE2,FOXP3,FLI1,IRF8,RUNX1,CBFB,ARNTL
Mouse Phenotype	MP:0000229	abnormal megakaryocyte differentiation		1.992E-4	1.965E-3	1.762E-2	8.783E-1	5	26	MAFG,GATA1,FLI1,RUNX1,CBFB
Mouse Phenotype	MP:0010352	gastrointestinal tract polyps		1.992E-4	1.965E-3	1.762E-2	8.783E-1	5	26	MYC,CDX2,STAT3,PPARD,SMAD4
Mouse Phenotype	MP:0000494	abnormal cecum morphology		1.992E-4	1.965E-3	1.762E-2	8.783E-1	5	26	CDX2,STAT3,NR3C1,RUNX3,SMAD4
Mouse Phenotype	MP:0001954	respiratory distress		2.046E-4	2.014E-3	1.806E-2	9.021E-1	14	214	SOX5,MYCN,MYF6,HIF1A,STAT3,MAFB,FOXF1,NR3C1,THRB,EGR2,HEY2,ELK3,EPAS1,PROP1
Mouse Phenotype	MP:0004197	abnormal fetal growth/weight/body size		2.099E-4	2.061E-3	1.848E-2	9.253E-1	15	241	MYC,MYCN,SP1,SP2,MYOG,STAT3,FOXC1,TBP,E2F4,PPARD,CREB1,THRB,ATF4,GABPA,SMAD3
Mouse Phenotype	MP:0005406	abnormal heart size		2.136E-4	2.090E-3	1.874E-2	9.418E-1	25	539	MYC,MYCN,HIF1A,ERG,ESR1,GATA4,KLF3,HMGA1,MEF2C,MEF2D,NFATC1,NFATC4,HAND1,FOXC1,TBX5,FOXP3,FOXM1,WT1,KLF15,NR3C1,AR,ARNTL,THRA,HEY2,EPAS1
Mouse Phenotype	MP:0002786	abnormal Leydig cell morphology		2.138E-4	2.090E-3	1.874E-2	9.425E-1	8	76	GATA4,NR0B1,WT1,E2F1,E2F6,AR,EGR1,EGR4
Mouse Phenotype	MP:0005451	abnormal body composition		2.193E-4	2.139E-3	1.919E-2	9.670E-1	61	1863	MAFG,MYC,NR2C2,SP4,CDX2,FOXQ1,ZNF148,MYOG,ESR1,ETV5,KLF3,HMGA1,BCL6,FOXA1,MEF2C,STAT3,STAT5A,STAT5B,JUN,JUND,NEUROD1,NFE2L2,PURA,ARID5B,HSF1,FOXP3,FLI1,HNF1A,ATF5,RARG,KLF6,PTF1A,FOSL2,XBP1,KLF15,POU2F1,E2F1,E2F4,PPARA,PPARD,TEAD1,NR3C1,RUNX2,RUNX1,RUNX3,ATF2,AR,ZFX,ARNTL,OVOL1,THRA,THRB,EGR1,EGR2,ELF3,ZFHX3,ATF4,ELK4,PAX5,SMAD2,SMAD3
Mouse Phenotype	MP:0005130	decreased follicle stimulating hormone level		2.202E-4	2.143E-3	1.922E-2	9.707E-1	6	41	ESR1,JUND,AR,THRA,SMAD1,PROP1
Mouse Phenotype	MP:0004700	abnormal circulating insulin-like growth factor I level		2.271E-4	2.206E-3	1.978E-2	1.000E0	7	58	ESR1,STAT3,STAT5B,HNF1A,E2F1,THRA,THRB
Mouse Phenotype	MP:0003967	abnormal follicle stimulating hormone level		2.342E-4	2.266E-3	2.032E-2	1.000E0	8	77	ESR1,PGR,JUND,FOXO3,AR,THRA,SMAD1,PROP1
Mouse Phenotype	MP:0008123	abnormal plasmacytoid dendritic cell number		2.354E-4	2.266E-3	2.032E-2	1.000E0	4	15	IRF4,IKZF1,STAT2,IRF8
Mouse Phenotype	MP:0010963	abnormal compact bone volume		2.354E-4	2.266E-3	2.032E-2	1.000E0	4	15	GATA1,STAT1,PPARD,THRA
Mouse Phenotype	MP:0009168	decreased pancreatic islet number		2.354E-4	2.266E-3	2.032E-2	1.000E0	4	15	PTF1A,E2F1,ARNTL,RBPJ
Mouse Phenotype	MP:0001575	cyanosis		2.365E-4	2.271E-3	2.037E-2	1.000E0	14	217	MYC,SOX5,HIF1A,ZNF148,MYOG,JUN,HAND1,MAFB,PTF1A,NR3C1,RUNX2,ATF2,EPAS1,PROP1
Mouse Phenotype	MP:0005630	increased lung weight		2.403E-4	2.303E-3	2.065E-2	1.000E0	5	27	HIF1A,KLF3,NFE2L2,NR3C1,HEY2
Mouse Phenotype	MP:0000188	abnormal circulating glucose level		2.448E-4	2.341E-3	2.099E-2	1.000E0	27	609	NR2C2,HIF1A,ESR1,MAFA,FOXA1,FOXA2,STAT3,STAT4,STAT5A,PGR,STAT5B,JUND,NEUROD1,NFE2L2,FOXO1,HNF1A,PTF1A,FOSL2,KLF15,E2F1,PPARA,PPARD,RUNX3,AR,ARNTL,THRA,ATF4
Mouse Phenotype	MP:0001943	abnormal respiration		2.466E-4	2.344E-3	2.102E-2	1.000E0	24	512	SOX5,MYCN,MYF6,SP3,HIF1A,MYOD1,MYOG,STAT3,MAFB,FOXF1,FOXC1,FOXD1,FOXP3,FOXM1,NR3C1,RUNX2,RUNX3,ATF2,THRB,EGR2,HEY2,ELK3,EPAS1,PROP1
Mouse Phenotype	MP:0000134	abnormal compact bone thickness		2.469E-4	2.344E-3	2.102E-2	1.000E0	9	98	ESR1,STAT1,PGR,JUNB,RUNX2,RUNX3,THRA,THRB,SMAD4
Mouse Phenotype	MP:0014137	abnormal preimplantation embryo morphology		2.472E-4	2.344E-3	2.102E-2	1.000E0	13	192	CDX2,ETS2,PRDM1,HAND1,POU2F1,TEAD4,TFDP1,ARNT,CTCF,SMARCC1,ATF1,SMAD2,SMAD4
Mouse Phenotype	MP:0004957	abnormal blastocyst morphology		2.472E-4	2.344E-3	2.102E-2	1.000E0	13	192	CDX2,ETS2,PRDM1,HAND1,POU2F1,TEAD4,TFDP1,ARNT,CTCF,SMARCC1,ATF1,SMAD2,SMAD4
Mouse Phenotype	MP:0001586	abnormal erythrocyte cell number		2.510E-4	2.375E-3	2.130E-2	1.000E0	15	245	SPI1,GATA1,KLF3,IKZF1,STAT5B,NFE2L2,FOXP3,FOXO3,XBP1,E2F4,RUNX1,ARNT,KLF1,EPAS1,SMAD3
Mouse Phenotype	MP:0008277	abnormal sternum ossification		2.523E-4	2.379E-3	2.134E-2	1.000E0	6	42	SOX5,MYF6,SP3,MYOG,MEF2C,FOXC1
Mouse Phenotype	MP:0008831	abnormal insulin-like growth factor I level		2.531E-4	2.379E-3	2.134E-2	1.000E0	7	59	ESR1,STAT3,STAT5B,HNF1A,E2F1,THRA,THRB
Mouse Phenotype	MP:0008127	decreased dendritic cell number		2.531E-4	2.379E-3	2.134E-2	1.000E0	7	59	IRF4,IKZF1,STAT2,TCF3,IRF8,RUNX3,RBPJ
Mouse Phenotype	MP:0001730	embryonic growth arrest		2.567E-4	2.408E-3	2.160E-2	1.000E0	16	273	SOX4,MYCN,HIF1A,CDX2,MAX,GATA4,HAND1,HSF1,TBP,TBX5,POU2F1,ATF2,CTCF,ENO1,SMAD2,SMAD4
Mouse Phenotype	MP:0004808	abnormal hematopoietic stem cell morphology		2.678E-4	2.506E-3	2.248E-2	1.000E0	10	121	MYCN,ERG,SPI1,FOXO3,TCF3,ARID3A,RUNX1,CBFB,ZFX,EGR1
Mouse Phenotype	MP:0008698	abnormal interleukin-4 secretion		2.863E-4	2.674E-3	2.399E-2	1.000E0	10	122	BCL6,STAT4,STAT6,NFATC1,NFATC2,FOXP3,BATF,E2F1,RBPJ,ATF3
Mouse Phenotype	MP:0004782	abnormal surfactant physiology		2.880E-4	2.685E-3	2.408E-2	1.000E0	6	43	HIF1A,STAT3,FOXF1,NR3C1,EPAS1,PROP1
Mouse Phenotype	MP:0002896	abnormal bone mineralization		2.991E-4	2.782E-3	2.495E-2	1.000E0	11	146	SOX4,SOX5,SP3,ESR1,FOSL2,RUNX2,RUNX1,RUNX3,THRB,EGR2,ATF4
Mouse Phenotype	MP:0004242	abnormal plasmacytoid dendritic cell morphology		3.086E-4	2.858E-3	2.564E-2	1.000E0	4	16	IRF4,IKZF1,STAT2,IRF8
Mouse Phenotype	MP:0000175	absent bone marrow cell		3.086E-4	2.858E-3	2.564E-2	1.000E0	4	16	MYC,SPI1,RUNX2,ATF4
Mouse Phenotype	MP:0003969	abnormal luteinizing hormone level		3.121E-4	2.885E-3	2.587E-2	1.000E0	7	61	ESR1,PGR,FOXO3,AR,THRA,EGR1,PROP1
Mouse Phenotype	MP:0009257	dilated seminiferous tubules		3.221E-4	2.965E-3	2.659E-2	1.000E0	3	7	ESR1,NR0B1,E2F4
Mouse Phenotype	MP:0000664	small prostate gland anterior lobe		3.221E-4	2.965E-3	2.659E-2	1.000E0	3	7	HOXA10,NKX3-1,AR
Mouse Phenotype	MP:0003009	abnormal cytokine secretion		3.272E-4	2.999E-3	2.690E-2	1.000E0	26	587	HIF1A,IRF1,IRF3,IRF5,IRF7,BCL6,STAT1,STAT3,STAT4,PGR,STAT6,IRF9,NFATC1,NFATC2,HSF1,FOXP3,BATF,IRF8,E2F1,ZBTB7B,BHLHE40,ATF2,RBPJ,ELF1,ATF3,SMAD3
Mouse Phenotype	MP:0009346	decreased trabecular bone thickness		3.276E-4	2.999E-3	2.690E-2	1.000E0	6	44	STAT3,FOSL2,RUNX2,RUNX3,THRB,SMAD1
Mouse Phenotype	MP:0003857	abnormal hindlimb zeugopod morphology		3.279E-4	2.999E-3	2.690E-2	1.000E0	14	224	ESR1,STAT1,PGR,HOXA13,JUNB,NFATC1,ARID5B,FOXC1,RUNX2,CBFB,THRA,THRB,EGR2,SMAD4
Mouse Phenotype	MP:0004007	abnormal lung vasculature morphology		3.328E-4	3.038E-3	2.725E-2	1.000E0	8	81	GATA4,STAT3,FOXF1,FOXM1,RUNX2,CREB1,HEY2,EPAS1
Mouse Phenotype	MP:0001259	abnormal body weight		3.378E-4	3.077E-3	2.760E-2	1.000E0	59	1811	MAFG,MYC,NR2C2,SP4,CDX2,FOXQ1,ZNF148,MYOG,ESR1,ETV5,KLF3,HMGA1,BCL6,FOXA1,MEF2C,STAT3,STAT5A,STAT5B,JUN,JUND,NEUROD1,NFE2L2,PURA,ARID5B,HSF1,FOXP3,FOXO1,FLI1,HNF1A,ATF5,RARG,KLF6,PTF1A,FOSL2,XBP1,POU2F1,E2F1,E2F4,PPARA,NR3C1,RUNX2,RUNX1,RUNX3,ATF2,AR,ZFX,ARNTL,OVOL1,THRA,THRB,EGR1,EGR2,ELF3,ZFHX3,ATF4,ELK4,PAX5,SMAD2,SMAD3
Mouse Phenotype	MP:0010320	increased pituitary gland tumor incidence		3.413E-4	3.103E-3	2.783E-2	1.000E0	5	29	FOXO4,FOXO3,E2F1,E2F4,THRB
Mouse Phenotype	MP:0010639	altered tumor pathology		3.505E-4	3.180E-3	2.852E-2	1.000E0	13	199	HIF1A,ETS2,ETV4,STAT1,PGR,STAT6,PTF1A,E2F1,ATF2,AR,ATF3,SMAD3,SMAD4
Mouse Phenotype	MP:0002412	increased susceptibility to bacterial infection		3.551E-4	3.215E-3	2.883E-2	1.000E0	16	281	ZNF148,SPIB,IRF1,IRF3,IRF4,IKZF1,IRF7,BCL6,STAT1,STAT4,HSF1,IRF8,XBP1,E2F4,ATF2,RBPJ
Mouse Phenotype	MP:0001929	abnormal gametogenesis		3.564E-4	3.220E-3	2.888E-2	1.000E0	28	657	NR2C2,ESR1,ETV5,HMGA1,BCL6,RXRB,PRDM1,HOXA10,JUND,ARID5B,NR0B1,HSF1,FOXC1,FOXP3,FOXO3,HNF1A,WT1,E2F6,REST,CREB1,CREM,AR,ZFX,OVOL1,EGR1,EGR4,SMAD1,SMAD4
Mouse Phenotype	MP:0002084	abnormal developmental patterning		3.581E-4	3.228E-3	2.895E-2	1.000E0	21	430	MYC,SOX4,SP2,HIF1A,CDX2,MAX,GATA4,FOXA2,STAT3,HAND1,FOXF1,E4F1,TEAD1,TGIF1,FOXD3,ARNT,ATF1,SMAD1,SMAD2,SMAD3,SMAD4
Mouse Phenotype	MP:0004951	abnormal spleen weight		3.679E-4	3.311E-3	2.969E-2	1.000E0	13	200	MYC,SPI1,GATA1,ETS1,KLF3,NFE2L2,PURA,FOXP3,RUNX1,ARNTL,KLF1,EGR1,EPAS1
Mouse Phenotype	MP:0002836	abnormal chorion morphology		3.714E-4	3.330E-3	2.987E-2	1.000E0	6	45	MYC,HAND1,FOSL1,ARNT,SMAD1,SMAD2
Mouse Phenotype	MP:0004952	increased spleen weight		3.716E-4	3.330E-3	2.987E-2	1.000E0	10	126	MYC,SPI1,GATA1,KLF3,NFE2L2,FOXP3,RUNX1,KLF1,EGR1,EPAS1
Mouse Phenotype	MP:0000913	abnormal brain development		3.744E-4	3.349E-3	3.003E-2	1.000E0	28	659	SOX4,MYCN,SP2,HIF1A,FOXQ1,JUN,NEUROD1,PURA,HAND1,MAFB,HES1,ZBTB18,FOXC1,TCF12,PTF1A,POU1F1,E2F1,POU3F2,REST,TEAD1,AR,TGIF1,THRA,EGR2,SMARCC1,PAX5,SMAD2,SMAD3
Mouse Phenotype	MP:0002052	decreased tumor incidence		3.777E-4	3.371E-3	3.023E-2	1.000E0	11	150	MYC,ETS2,FOXA1,STAT3,PGR,HES1,FOXM1,E2F4,AR,EGR1,SMAD4
Mouse Phenotype	MP:0008946	abnormal neuron number		3.810E-4	3.387E-3	3.037E-2	1.000E0	21	432	SOX4,SPI1,GATA4,ETV4,MEF2D,NEUROD1,PURA,NHLH1,HES1,ZBTB18,PTF1A,POU1F1,E2F1,POU3F2,REST,RUNX1,ATF2,THRB,EGR2,RBPJ,FEV
Mouse Phenotype	MP:0005006	abnormal osteoblast physiology		3.818E-4	3.387E-3	3.037E-2	1.000E0	7	63	FOSL2,NR3C1,RUNX2,RUNX3,FOSL1,SMAD1,SMAD4
Mouse Phenotype	MP:0004907	abnormal seminal vesicle size		3.818E-4	3.387E-3	3.037E-2	1.000E0	7	63	STAT3,HOXA13,NKX3-1,CREB1,AR,ARNTL,EGR1
Mouse Phenotype	MP:0002989	small kidney		3.861E-4	3.418E-3	3.066E-2	1.000E0	13	201	SOX4,MYCN,ETV4,ETV5,HOXA13,ARID5B,FOXC1,FOXD1,RARG,WT1,ARNTL,OVOL1,SMAD3
Mouse Phenotype	MP:0004852	decreased testis weight		3.926E-4	3.469E-3	3.111E-2	1.000E0	14	228	NR2C2,ESR1,ETV5,PRDM1,HSF1,E2F1,CREB1,CREM,AR,ARNTL,OVOL1,THRA,EGR1,EGR4
Mouse Phenotype	MP:0011913	abnormal reticulocyte cell number		3.935E-4	3.470E-3	3.112E-2	1.000E0	8	83	MAFG,KLF3,IKZF1,STAT5B,NFE2L2,PURA,FOXO3,E2F4
Mouse Phenotype	MP:0008495	decreased IgG1 level		3.960E-4	3.485E-3	3.125E-2	1.000E0	10	127	SPIB,IRF4,BCL6,STAT6,NFATC1,FLI1,ARID3A,BATF,ARNTL,PAX5
Mouse Phenotype	MP:0010601	thick pulmonary valve		3.968E-4	3.485E-3	3.126E-2	1.000E0	4	17	GATA4,FOXC1,EGR2,HEY2
Mouse Phenotype	MP:0003970	abnormal prolactin level		4.025E-4	3.528E-3	3.164E-2	1.000E0	5	30	ESR1,PGR,POU1F1,THRA,PROP1
Mouse Phenotype	MP:0002687	oligozoospermia		4.050E-4	3.543E-3	3.177E-2	1.000E0	13	202	NR2C2,ESR1,ETV5,BCL6,RXRB,JUND,E2F6,CREB1,CREM,AR,ZFX,EGR1,EGR4
Mouse Phenotype	MP:0001805	decreased IgG level		4.104E-4	3.583E-3	3.213E-2	1.000E0	14	229	SPIB,IRF1,IRF2,IRF4,IKZF1,BCL6,STAT6,NFATC1,FLI1,ARID3A,BATF,ARNTL,ATF3,PAX5
Mouse Phenotype	MP:0009172	small pancreatic islets		4.195E-4	3.641E-3	3.266E-2	1.000E0	6	46	HMGA1,FOXA1,FOXA2,FOXM1,E2F1,THRA
Mouse Phenotype	MP:0013887	abnormal T cell compartment		4.195E-4	3.641E-3	3.266E-2	1.000E0	6	46	SPI1,STAT5B,FOXP3,TCF3,RUNX1,ARNTL
Mouse Phenotype	MP:0003944	abnormal T cell subpopulation ratio		4.195E-4	3.641E-3	3.266E-2	1.000E0	6	46	SPI1,STAT5B,FOXP3,TCF3,RUNX1,ARNTL
Mouse Phenotype	MP:0020180	abnormal IgM level		4.247E-4	3.679E-3	3.299E-2	1.000E0	13	203	SPI1,SPIB,IRF4,BCL6,STAT6,GABPB2,NFATC1,NFE2L2,FOXP3,ARID3A,BATF,IRF8,PAX5
Mouse Phenotype	MP:0008555	abnormal interferon secretion		4.320E-4	3.734E-3	3.349E-2	1.000E0	16	286	HIF1A,IRF1,IRF3,IRF5,IRF7,STAT1,STAT3,STAT4,STAT6,IRF9,NFATC1,NFATC2,FOXP3,IRF8,E2F1,ZBTB7B
Mouse Phenotype	MP:0001793	altered susceptibility to infection		4.336E-4	3.741E-3	3.355E-2	1.000E0	24	532	FOXQ1,ZNF148,SPIB,IRF1,IRF3,IRF4,IRF5,IKZF1,IRF7,BCL6,FOXA1,STAT1,STAT2,STAT4,STAT6,PRDM1,IRF9,NFE2,HSF1,IRF8,XBP1,E2F4,ATF2,RBPJ
Mouse Phenotype	MP:0000063	decreased bone mineral density		4.367E-4	3.761E-3	3.373E-2	1.000E0	15	258	ESR1,IRF9,JUNB,FOXO3,HNF1A,FOSL2,PPARD,NR3C1,RUNX2,RUNX3,THRA,EGR1,ATF4,SMAD3,SMAD4
Mouse Phenotype	MP:0001240	abnormal epidermis stratum corneum morphology		4.487E-4	3.856E-3	3.459E-2	1.000E0	10	129	KLF4,RXRB,JUNB,FOXP3,RARG,POU3F2,E4F1,PPARA,PPARD,RBPJ
Mouse Phenotype	MP:0001922	reduced male fertility		4.679E-4	4.006E-3	3.593E-2	1.000E0	14	232	NR2C2,ESR1,BCL6,HOXA10,ARID5B,MAFB,USF2,RARG,E2F4,CREM,AR,OVOL1,THRA,ATF4
Mouse Phenotype	MP:0003502	increased activity of thyroid		4.709E-4	4.006E-3	3.593E-2	1.000E0	2	2	THRA,THRB
Mouse Phenotype	MP:0006044	tricuspid valve regurgitation		4.709E-4	4.006E-3	3.593E-2	1.000E0	2	2	KLF3,HEY2
Mouse Phenotype	MP:0011532	decreased urine major urinary protein level		4.709E-4	4.006E-3	3.593E-2	1.000E0	2	2	STAT5B,AR
Mouse Phenotype	MP:0000665	decreased ductal branching in the coagulating gland		4.709E-4	4.006E-3	3.593E-2	1.000E0	2	2	HOXA10,NKX3-1
Mouse Phenotype	MP:0002790	decreased circulating follicle stimulating hormone level		4.716E-4	4.006E-3	3.593E-2	1.000E0	5	31	ESR1,JUND,AR,SMAD1,PROP1
Mouse Phenotype	MP:0000662	abnormal branching of the mammary ductal tree		4.724E-4	4.006E-3	3.593E-2	1.000E0	6	47	ESR1,ETV4,FOXA1,STAT5A,PGR,STAT5B
Mouse Phenotype	MP:0001951	abnormal breathing pattern		4.846E-4	4.101E-3	3.678E-2	1.000E0	16	289	SOX5,MYCN,MYF6,HIF1A,STAT3,MAFB,FOXF1,FOXD1,FOXP3,NR3C1,THRB,EGR2,HEY2,ELK3,EPAS1,PROP1
Mouse Phenotype	MP:0005291	abnormal glucose tolerance		5.009E-4	4.172E-3	3.742E-2	1.000E0	21	441	SOX4,ESR1,MAFA,HMGA1,FOXA1,STAT3,STAT5A,PGR,STAT5B,FOXM1,FOXO1,PTF1A,FOSL2,KLF15,E2F1,PPARA,PPARD,AR,ARNTL,THRA,ATF4
Mouse Phenotype	MP:0004391	abnormal respiratory conducting tube morphology		5.011E-4	4.172E-3	3.742E-2	1.000E0	8	86	MYCN,GATA1,GATA4,PURA,HES1,RARG,NR3C1,RBPJ
Mouse Phenotype	MP:0012099	decreased spongiotrophoblast size		5.016E-4	4.172E-3	3.742E-2	1.000E0	4	18	SP1,SP3,HSF1,RBPJ
Mouse Phenotype	MP:0009107	abnormal pancreas weight		5.016E-4	4.172E-3	3.742E-2	1.000E0	4	18	MYC,FOXM1,PTF1A,E2F1
Mouse Phenotype	MP:0005189	abnormal anogenital distance		5.016E-4	4.172E-3	3.742E-2	1.000E0	4	18	HOXA10,HOXA13,FOXP3,AR
Mouse Phenotype	MP:0001712	abnormal placenta development		5.071E-4	4.172E-3	3.742E-2	1.000E0	10	131	CDX2,PGR,PRDM1,HAND1,FOXF1,PPARD,TEAD1,ARNT,SMAD1,SMAD2
Mouse Phenotype	MP:0014091	abnormal tectorial membrane striated-sheet matrix morphology		5.072E-4	4.172E-3	3.742E-2	1.000E0	3	8	POU1F1,THRA,THRB
Mouse Phenotype	MP:0011192	decreased embryonic epiblast cell proliferation		5.072E-4	4.172E-3	3.742E-2	1.000E0	3	8	TGIF1,FOXD3,SMAD4
Mouse Phenotype	MP:0002963	decreased urine protein level		5.072E-4	4.172E-3	3.742E-2	1.000E0	3	8	STAT3,STAT5B,AR
Mouse Phenotype	MP:0009093	oocyte degeneration		5.072E-4	4.172E-3	3.742E-2	1.000E0	3	8	ESR1,FOXC1,FOXO3
Mouse Phenotype	MP:0014140	abnormal endoderm morphology		5.072E-4	4.172E-3	3.742E-2	1.000E0	3	8	TEAD1,SMARCC1,SMAD2
Mouse Phenotype	MP:0005664	decreased circulating noradrenaline level		5.072E-4	4.172E-3	3.742E-2	1.000E0	3	8	NR3C1,ARNTL,EPAS1
Mouse Phenotype	MP:0012773	abnormal CD4-positive, CD25-positive, alpha-beta regulatory T cell number		5.072E-4	4.172E-3	3.742E-2	1.000E0	3	8	STAT5A,FOXP3,BATF
Mouse Phenotype	MP:0012246	abnormal hepatic cord morphology		5.072E-4	4.172E-3	3.742E-2	1.000E0	3	8	FOXP3,FOXM1,SMAD3
Mouse Phenotype	MP:0009109	decreased pancreas weight		5.072E-4	4.172E-3	3.742E-2	1.000E0	3	8	MYC,FOXM1,E2F1
Mouse Phenotype	MP:0001156	abnormal spermatogenesis		5.099E-4	4.187E-3	3.755E-2	1.000E0	24	538	NR2C2,ESR1,ETV5,HMGA1,BCL6,RXRB,PRDM1,HOXA10,JUND,ARID5B,NR0B1,HSF1,FOXP3,HNF1A,WT1,E2F6,CREB1,CREM,AR,ZFX,OVOL1,EGR1,EGR4,SMAD4
Mouse Phenotype	MP:0008470	abnormal spleen B cell follicle morphology		5.278E-4	4.325E-3	3.879E-2	1.000E0	11	156	MYC,SPI1,SPIB,ESR1,IRF4,IKZF1,BCL6,GABPB2,NFATC2,FOXP3,BHLHE40
Mouse Phenotype	MP:0002840	abnormal lens fiber morphology		5.304E-4	4.339E-3	3.891E-2	1.000E0	6	48	HIF1A,SREBF2,KLF4,RARG,ARNTL,ATF4
Mouse Phenotype	MP:0012103	abnormal bilaminar embryonic disc		5.582E-4	4.558E-3	4.088E-2	1.000E0	7	67	HIF1A,FOXA2,TGIF1,FOXD3,SMAD1,SMAD2,SMAD4
Mouse Phenotype	MP:0008569	lethality at weaning		5.852E-4	4.770E-3	4.278E-2	1.000E0	8	88	SP1,STAT1,STAT6,FOXP3,ATF2,EGR2,HEY2,PAX5
Mouse Phenotype	MP:0000454	abnormal jaw morphology		5.887E-4	4.789E-3	4.295E-2	1.000E0	19	384	SOX4,SP3,FOXQ1,SPI1,FOXA2,NFATC1,NFATC4,NFE2L2,ARID5B,HAND1,FOXF2,FOXC1,POU1F1,RUNX2,CBFB,AR,EGR2,SMAD2,SMAD4
Mouse Phenotype	MP:0010307	abnormal tumor latency		5.938E-4	4.812E-3	4.316E-2	1.000E0	6	49	ESR1,STAT1,FOXO3,AR,EGR1,SMAD4
Mouse Phenotype	MP:0009337	abnormal splenocyte number		5.938E-4	4.812E-3	4.316E-2	1.000E0	6	49	GATA1,IKZF1,STAT5A,STAT5B,RBPJ,ELF1
Mouse Phenotype	MP:0020186	altered susceptibility to bacterial infection		5.985E-4	4.841E-3	4.342E-2	1.000E0	18	354	ZNF148,SPIB,IRF1,IRF3,IRF4,IRF5,IKZF1,IRF7,BCL6,FOXA1,STAT1,STAT4,HSF1,IRF8,XBP1,E2F4,ATF2,RBPJ
Mouse Phenotype	MP:0011504	abnormal limb long bone morphology		6.077E-4	4.908E-3	4.401E-2	1.000E0	19	385	SP1,SP3,ESR1,ETV5,STAT1,PGR,HOXA13,JUNB,NFATC1,ARID5B,FOXC1,TBX5,RUNX2,RUNX3,CBFB,THRA,THRB,EGR2,SMAD4
Mouse Phenotype	MP:0000558	abnormal tibia morphology		6.135E-4	4.945E-3	4.435E-2	1.000E0	13	211	ESR1,STAT1,PGR,JUNB,NFATC1,ARID5B,FOXC1,RUNX2,CBFB,THRA,THRB,EGR2,SMAD4
Mouse Phenotype	MP:0006410	abnormal common myeloid progenitor cell morphology		6.240E-4	5.018E-3	4.500E-2	1.000E0	9	111	MYC,SPI1,IKZF1,STAT1,ARID3A,RUNX1,CBFB,ATF2,ATF4
Mouse Phenotype	MP:0003607	abnormal prostate gland physiology		6.248E-4	5.018E-3	4.500E-2	1.000E0	4	19	ESR1,STAT5A,NKX3-1,AR
Mouse Phenotype	MP:0005014	increased B cell number		6.296E-4	5.042E-3	4.522E-2	1.000E0	14	239	MYC,SPI1,ESR1,ETS1,IKZF1,NFATC2,NFATC3,FOXO1,FLI1,TCF3,IRF8,RUNX1,AR,ELF1
Mouse Phenotype	MP:0002875	decreased erythrocyte cell number		6.301E-4	5.042E-3	4.522E-2	1.000E0	12	185	GATA1,KLF3,IKZF1,STAT5B,NFE2L2,FOXP3,FOXO3,XBP1,E2F4,RUNX1,ARNT,KLF1
Mouse Phenotype	MP:0008102	lymph node hyperplasia		6.362E-4	5.063E-3	4.541E-2	1.000E0	5	33	IRF2,IKZF1,NFATC2,FOXP3,BHLHE40
Mouse Phenotype	MP:0003971	abnormal thyroid-stimulating hormone level		6.362E-4	5.063E-3	4.541E-2	1.000E0	5	33	RUNX2,THRA,THRB,ZFHX3,PROP1
Mouse Phenotype	MP:0002643	poikilocytosis		6.362E-4	5.063E-3	4.541E-2	1.000E0	5	33	GATA1,STAT5B,NFE2L2,FOXP3,KLF1
Mouse Phenotype	MP:0009145	abnormal pancreatic acinus morphology		6.628E-4	5.266E-3	4.723E-2	1.000E0	6	50	MYC,NEUROD1,HES1,PTF1A,RBPJ,ATF4
Mouse Phenotype	MP:0000135	decreased compact bone thickness		6.680E-4	5.288E-3	4.742E-2	1.000E0	7	69	ESR1,JUNB,RUNX2,RUNX3,THRA,THRB,SMAD4
Mouse Phenotype	MP:0004076	abnormal vitelline vascular remodeling		6.680E-4	5.288E-3	4.742E-2	1.000E0	7	69	HIF1A,HAND1,FOXC1,FOXO1,RUNX1,RBPJ,HEY2
Mouse Phenotype	MP:0011090	perinatal lethality, incomplete penetrance		6.760E-4	5.341E-3	4.790E-2	1.000E0	15	269	MAFG,MYF6,SP4,ETS1,RXRB,JUN,ARNT2,ARID5B,TBX5,NR3C1,THRA,HEY2,FEV,ATF4,SMAD1
Mouse Phenotype	MP:0001722	pale yolk sac		6.805E-4	5.367E-3	4.814E-2	1.000E0	8	90	MYC,MYCN,GATA1,HAND1,FLI1,ARID3A,TEAD1,CBFB
Mouse Phenotype	MP:0002673	abnormal sperm number		6.828E-4	5.376E-3	4.822E-2	1.000E0	18	358	NR2C2,ESR1,ETV5,HMGA1,BCL6,RXRB,PRDM1,HOXA10,JUND,FOXP3,WT1,E2F6,CREB1,CREM,AR,ZFX,EGR1,EGR4
Mouse Phenotype	MP:0001785	edema		7.055E-4	5.544E-3	4.973E-2	1.000E0	20	421	SOX4,MYCN,SP1,ERG,MYOG,ETS1,ETS2,GATA4,HOXA13,JUN,NFATC1,NFATC3,FOXF2,FOXC1,TBX5,FOXM1,WT1,RUNX1,CBFB,HEY2
Mouse Phenotype	MP:0010080	abnormal hepatocyte physiology		7.106E-4	5.575E-3	5.000E-2	1.000E0	9	113	MYCN,HIF1A,STAT1,JUN,NFE2L2,HNF1A,XBP1,KLF15,SMAD3
Mouse Phenotype	MP:0000709	enlarged thymus		7.289E-4	5.698E-3	5.111E-2	1.000E0	7	70	ETS1,IKZF1,NFATC2,TCF3,E2F1,RUNX2,BHLHE40
Mouse Phenotype	MP:0008551	abnormal circulating interferon-gamma level		7.289E-4	5.698E-3	5.111E-2	1.000E0	7	70	IRF1,STAT1,STAT3,STAT4,STAT6,FOXP3,ATF2
Mouse Phenotype	MP:0000693	spleen hyperplasia		7.326E-4	5.700E-3	5.112E-2	1.000E0	8	91	SPI1,IKZF1,BCL6,FOXP3,FOXO3,FLI1,IRF8,BHLHE40
Mouse Phenotype	MP:0006338	abnormal second pharyngeal arch morphology		7.330E-4	5.700E-3	5.112E-2	1.000E0	5	34	HIF1A,PRDM1,FOXC1,FOXO1,HEY2
Mouse Phenotype	MP:0005132	decreased luteinizing hormone level		7.330E-4	5.700E-3	5.112E-2	1.000E0	5	34	ESR1,PGR,THRA,EGR1,PROP1
Mouse Phenotype	MP:0002208	abnormal germ cell morphology		7.355E-4	5.709E-3	5.120E-2	1.000E0	24	552	NR2C2,ESR1,ETV5,HMGA1,BCL6,RXRB,PRDM1,HOXA10,JUND,NR0B1,FOXC1,FOXP3,FOXO3,WT1,E2F6,REST,CREB1,CREM,AR,ZFX,OVOL1,EGR1,EGR4,SMAD1
Mouse Phenotype	MP:0010395	abnormal pharyngeal arch development		7.487E-4	5.751E-3	5.158E-2	1.000E0	3	9	SOX4,HAND1,MAFB
Mouse Phenotype	MP:0009287	decreased abdominal fat pad weight		7.487E-4	5.751E-3	5.158E-2	1.000E0	3	9	NR2C2,KLF3,PPARD
Mouse Phenotype	MP:0002983	increased retinal ganglion cell number		7.487E-4	5.751E-3	5.158E-2	1.000E0	3	9	NEUROD1,PTF1A,REST
Mouse Phenotype	MP:0012574	decreased noradrenaline level		7.487E-4	5.751E-3	5.158E-2	1.000E0	3	9	NR3C1,ARNTL,EPAS1
Mouse Phenotype	MP:0010964	increased compact bone volume		7.487E-4	5.751E-3	5.158E-2	1.000E0	3	9	GATA1,STAT1,THRA
Mouse Phenotype	MP:0008365	adenohypophysis hypoplasia		7.487E-4	5.751E-3	5.158E-2	1.000E0	3	9	POU1F1,EGR1,PROP1
Mouse Phenotype	MP:0000060	delayed bone ossification		7.575E-4	5.808E-3	5.209E-2	1.000E0	9	114	SP3,FOXC1,FOSL2,RUNX2,RUNX3,CBFB,THRA,SMAD1,SMAD4
Mouse Phenotype	MP:0004198	abnormal fetal size		7.619E-4	5.832E-3	5.231E-2	1.000E0	12	189	MYC,MYCN,SP1,SP2,MYOG,FOXC1,E2F4,PPARD,CREB1,ATF4,GABPA,SMAD3
Mouse Phenotype	MP:0001573	abnormal circulating alanine transaminase level		7.636E-4	5.835E-3	5.233E-2	1.000E0	10	138	NR2C2,IRF1,STAT3,STAT6,NFE2L1,NFE2L2,HNF1A,ARNTL,EGR1,ELK4
Mouse Phenotype	MP:0009384	cardiac valve regurgitation		7.680E-4	5.848E-3	5.245E-2	1.000E0	4	20	GATA4,KLF3,NFATC1,HEY2
Mouse Phenotype	MP:0008255	decreased megakaryocyte cell number		7.680E-4	5.848E-3	5.245E-2	1.000E0	4	20	FOXP3,FLI1,RUNX1,CBFB
Mouse Phenotype	MP:0001126	abnormal ovary morphology		7.871E-4	5.979E-3	5.362E-2	1.000E0	15	273	ESR1,STAT3,PGR,STAT5B,ARID5B,NR0B1,FOXC1,FOXO3,WT1,E2F1,ZFX,ARNT,EGR1,SMAD3,PROP1
Mouse Phenotype	MP:0010279	increased gastrointestinal tumor incidence		7.879E-4	5.979E-3	5.362E-2	1.000E0	8	92	CDX2,ESR1,STAT3,NFE2L2,PPARD,SMAD2,SMAD3,SMAD4
Mouse Phenotype	MP:0004850	abnormal testis weight		8.039E-4	6.090E-3	5.462E-2	1.000E0	14	245	NR2C2,ESR1,ETV5,PRDM1,HSF1,E2F1,CREB1,CREM,AR,ARNTL,OVOL1,THRA,EGR1,EGR4
Mouse Phenotype	MP:0005461	abnormal dendritic cell morphology		8.068E-4	6.102E-3	5.473E-2	1.000E0	9	115	HIF1A,IRF4,IKZF1,STAT2,FOXP3,TCF3,IRF8,RUNX3,RBPJ
Mouse Phenotype	MP:0010210	abnormal circulating cytokine level		8.172E-4	6.166E-3	5.530E-2	1.000E0	15	274	GATA1,IRF1,IRF3,IRF5,IRF7,STAT1,STAT3,STAT4,STAT6,NFE2L2,FOXP3,FOXO1,ATF2,EGR1,SMAD3
Mouse Phenotype	MP:0008395	abnormal osteoblast differentiation		8.196E-4	6.166E-3	5.530E-2	1.000E0	6	52	SP3,STAT1,PPARD,NR3C1,RUNX2,SMAD1
Mouse Phenotype	MP:0004701	decreased circulating insulin-like growth factor I level		8.196E-4	6.166E-3	5.530E-2	1.000E0	6	52	ESR1,STAT5B,HNF1A,E2F1,THRA,THRB
Mouse Phenotype	MP:0002748	abnormal pulmonary valve morphology		8.405E-4	6.302E-3	5.652E-2	1.000E0	5	35	GATA4,NFATC1,FOXC1,EGR2,HEY2
Mouse Phenotype	MP:0010308	decreased tumor latency		8.405E-4	6.302E-3	5.652E-2	1.000E0	5	35	STAT1,FOXO3,AR,EGR1,SMAD4
Mouse Phenotype	MP:0008043	abnormal NK cell number		8.588E-4	6.428E-3	5.766E-2	1.000E0	9	116	ETS1,IRF1,IKZF1,STAT5A,STAT5B,FOXO3,TCF3,E2F4,ATF2
Mouse Phenotype	MP:0009504	abnormal mammary gland epithelium morphology		8.640E-4	6.457E-3	5.791E-2	1.000E0	7	72	ESR1,ETV4,FOXA1,STAT5A,PGR,STAT5B,STAT6
Mouse Phenotype	MP:0008874	decreased physiological sensitivity to xenobiotic		8.704E-4	6.493E-3	5.824E-2	1.000E0	14	247	MYF6,MYOD1,ESR1,FOXA1,STAT1,STAT3,JUN,FOXM1,FOXO3,RARG,NR3C1,AR,ATF6,ARNT
Mouse Phenotype	MP:0005563	abnormal hemoglobin content		9.065E-4	6.739E-3	6.044E-2	1.000E0	13	220	GATA1,KLF3,IKZF1,STAT5B,NFE2,NFE2L2,FOXP3,XBP1,RUNX1,ARNT,THRB,KLF1,EPAS1
Mouse Phenotype	MP:0002343	abnormal lymph node cortex morphology		9.079E-4	6.739E-3	6.044E-2	1.000E0	6	53	IRF4,IKZF1,BCL6,NFATC2,FOXP3,BHLHE40
Mouse Phenotype	MP:0003446	renal hypoplasia		9.079E-4	6.739E-3	6.044E-2	1.000E0	6	53	SOX4,ETV4,ETV5,HOXA13,FOXC1,RARG
Mouse Phenotype	MP:0005501	abnormal skin physiology		9.134E-4	6.769E-3	6.071E-2	1.000E0	15	277	GATA1,IRF2,KLF4,STAT6,JUNB,FOXP3,FOXO3,TCF3,RARG,E2F1,E4F1,PPARD,OVOL1,SMAD3,SMAD4
Mouse Phenotype	MP:0005517	decreased liver regeneration		9.328E-4	6.832E-3	6.128E-2	1.000E0	4	21	HIF1A,NFE2L2,CREM,EGR1
Mouse Phenotype	MP:0012157	rostral body truncation		9.328E-4	6.832E-3	6.128E-2	1.000E0	4	21	FOXA2,SMAD1,SMAD2,SMAD4
Mouse Phenotype	MP:0004245	genital hemorrhage		9.328E-4	6.832E-3	6.128E-2	1.000E0	4	21	ESR1,PRDM1,FOXC1,E2F1
Mouse Phenotype	MP:0004068	dilated dorsal aorta		9.328E-4	6.832E-3	6.128E-2	1.000E0	4	21	MYCN,HIF1A,MEF2C,FOXC1
Mouse Phenotype	MP:0005138	decreased prolactin level		9.328E-4	6.832E-3	6.128E-2	1.000E0	4	21	ESR1,POU1F1,THRA,PROP1
Mouse Phenotype	MP:0011926	abnormal cardiac valve physiology		9.328E-4	6.832E-3	6.128E-2	1.000E0	4	21	GATA4,KLF3,NFATC1,HEY2
Mouse Phenotype	MP:0002353	abnormal inguinal lymph node morphology		9.328E-4	6.832E-3	6.128E-2	1.000E0	4	21	IRF2,IKZF1,TCF3,RUNX1
Mouse Phenotype	MP:0000297	abnormal atrioventricular cushion morphology		9.386E-4	6.851E-3	6.145E-2	1.000E0	7	73	GATA4,KLF3,NFATC1,HAND1,TBX5,WT1,HEY2
Mouse Phenotype	MP:0004163	abnormal adenohypophysis morphology		9.386E-4	6.851E-3	6.145E-2	1.000E0	7	73	ESR1,FOXC1,POU1F1,POU2F1,THRB,EGR1,PROP1
Mouse Phenotype	MP:0003948	abnormal gas homeostasis		9.540E-4	6.952E-3	6.235E-2	1.000E0	23	529	MYC,SOX5,NR2C2,HIF1A,ZNF148,MYOG,KLF3,FOXA2,STAT1,STAT5A,JUN,HAND1,MAFB,FOXO1,PTF1A,FOSL2,XBP1,NR3C1,RUNX2,ATF2,ARNTL,EPAS1,PROP1
Mouse Phenotype	MP:0003890	abnormal embryonic-extraembryonic boundary morphology		9.592E-4	6.979E-3	6.259E-2	1.000E0	5	36	MAX,FOXA2,POU2F1,SMAD2,SMAD4
Mouse Phenotype	MP:0014141	abnormal mesoderm morphology		9.708E-4	7.052E-3	6.324E-2	1.000E0	9	118	FOXA2,STAT3,NFE2L1,FOXF1,FOXC1,TEAD1,FOXD3,SMAD2,SMAD4
Mouse Phenotype	MP:0003361	abnormal circulating gonadotropin level		9.741E-4	7.064E-3	6.335E-2	1.000E0	8	95	ESR1,PGR,JUND,FOXO3,POU1F1,AR,SMAD1,PROP1
Mouse Phenotype	MP:0005070	impaired natural killer cell mediated cytotoxicity		1.003E-3	7.264E-3	6.515E-2	1.000E0	6	54	FOXQ1,ETS1,IRF1,STAT1,STAT5A,STAT5B
Mouse Phenotype	MP:0000432	abnormal head morphology		1.008E-3	7.284E-3	6.533E-2	1.000E0	30	772	MYC,SOX4,SOX5,SP3,HIF1A,FOXQ1,SPI1,ETV5,FOXA2,KLF4,PRDM1,NFATC1,NFE2L2,ARID5B,HAND1,HES1,FOXF2,FOXC1,FOXP3,ATF5,RARG,POU1F1,E2F4,RUNX2,CBFB,AR,TGIF1,ARNT,SMAD2,SMAD4
Mouse Phenotype	MP:0001588	abnormal hemoglobin		1.033E-3	7.452E-3	6.683E-2	1.000E0	16	310	NR2C2,GATA1,KLF3,IKZF1,STAT5B,NFE2,NFE2L2,FOXP3,FOXO3,XBP1,RUNX1,ARNT,THRB,KLF1,ELK4,EPAS1
Mouse Phenotype	MP:0008397	abnormal CD4-positive, CD25-positive, alpha-beta regulatory T cell morphology		1.053E-3	7.522E-3	6.747E-2	1.000E0	3	10	STAT5A,FOXP3,BATF
Mouse Phenotype	MP:0009322	increased splenocyte apoptosis		1.053E-3	7.522E-3	6.747E-2	1.000E0	3	10	ETS1,NFE2L2,WT1
Mouse Phenotype	MP:0010811	decreased type II pneumocyte number		1.053E-3	7.522E-3	6.747E-2	1.000E0	3	10	MYCN,STAT3,EPAS1
Mouse Phenotype	MP:0006416	abnormal rete testis morphology		1.053E-3	7.522E-3	6.747E-2	1.000E0	3	10	ESR1,NR0B1,E2F4
Mouse Phenotype	MP:0001655	multifocal hepatic necrosis		1.053E-3	7.522E-3	6.747E-2	1.000E0	3	10	IKZF1,STAT1,FOXP3
Mouse Phenotype	MP:0006046	atrioventricular valve regurgitation		1.053E-3	7.522E-3	6.747E-2	1.000E0	3	10	GATA4,KLF3,HEY2
Mouse Phenotype	MP:0003304	large intestinal inflammation		1.061E-3	7.570E-3	6.789E-2	1.000E0	10	144	ZNF148,STAT1,STAT3,NFE2L2,FOXP3,FOXO1,XBP1,NR3C1,RUNX3,SMAD3
Mouse Phenotype	MP:0008568	abnormal interleukin secretion		1.088E-3	7.751E-3	6.952E-2	1.000E0	20	436	HIF1A,IRF3,IRF5,IRF7,BCL6,STAT1,STAT3,STAT4,STAT6,NFATC1,NFATC2,HSF1,FOXP3,BATF,IRF8,E2F1,BHLHE40,RBPJ,ATF3,SMAD3
Mouse Phenotype	MP:0001634	internal hemorrhage		1.095E-3	7.788E-3	6.985E-2	1.000E0	15	282	ERG,ESR1,PRDM1,NFE2,NFE2L2,HAND1,MAFB,FOXF1,FOXC1,FLI1,WT1,E2F1,RUNX1,CBFB,SMAD1
Mouse Phenotype	MP:0008045	decreased NK cell number		1.103E-3	7.830E-3	7.023E-2	1.000E0	7	75	ETS1,IRF1,IKZF1,STAT5A,STAT5B,TCF3,ATF2
Mouse Phenotype	MP:0001921	reduced fertility		1.110E-3	7.871E-3	7.059E-2	1.000E0	23	535	MYC,NR2C2,SP4,ESR1,BCL6,FOXA2,HOXA10,ARID5B,MAFB,USF2,FOXO3,RARG,E2F4,PPARD,ZBTB7B,CREM,AR,ZFX,TGIF1,OVOL1,THRA,ATF4,SMAD1
Mouse Phenotype	MP:0002679	abnormal corpus luteum morphology		1.117E-3	7.903E-3	7.088E-2	1.000E0	8	97	ESR1,STAT3,PGR,STAT5B,ARID5B,E2F1,EGR1,PROP1
Mouse Phenotype	MP:0010038	abnormal placenta physiology		1.119E-3	7.905E-3	7.089E-2	1.000E0	10	145	CDX2,PGR,PRDM1,HAND1,FOXF1,PPARD,TEAD1,ARNT,SMAD1,SMAD2
Mouse Phenotype	MP:0002774	small prostate gland		1.121E-3	7.909E-3	7.093E-2	1.000E0	4	22	HOXA13,NKX3-1,AR,EGR1
Mouse Phenotype	MP:0002188	small heart		1.132E-3	7.975E-3	7.153E-2	1.000E0	11	171	MYCN,ESR1,GATA4,MEF2C,HAND1,FOXC1,FOXM1,WT1,AR,ARNTL,THRA
Mouse Phenotype	MP:0002152	abnormal brain morphology		1.200E-3	8.440E-3	7.570E-2	1.000E0	47	1419	SOX4,MYCN,SP2,SP4,HIF1A,FOXQ1,ESR1,SREBF2,KLF3,MEF2C,JUN,NEUROD1,PURA,ARNT2,HAND1,MAFB,HES1,HSF1,ZBTB18,FOXC1,FOXD1,TCF12,PTF1A,POU1F1,POU2F1,E2F1,POU3F2,E2F6,REST,PPARD,TEAD1,TEF,ATF2,AR,TGIF1,ARNT,THRA,THRB,EGR1,EGR2,HEY2,SMARCC1,PAX5,SMAD1,SMAD2,SMAD3,PROP1
Mouse Phenotype	MP:0011655	abnormal systemic artery morphology		1.209E-3	8.485E-3	7.610E-2	1.000E0	13	227	SOX4,GATA4,KLF3,PRDM1,JUN,FOXC1,FOXM1,FOXO1,RARG,WT1,KLF15,REST,HEY2
Mouse Phenotype	MP:0001134	absent corpus luteum		1.217E-3	8.534E-3	7.654E-2	1.000E0	6	56	ESR1,STAT3,PGR,ARID5B,EGR1,PROP1
Mouse Phenotype	MP:0010155	abnormal intestine physiology		1.230E-3	8.608E-3	7.720E-2	1.000E0	14	256	MYC,CDX2,ZNF148,ESR1,STAT1,STAT3,NFE2L2,FOXP3,FOXO1,XBP1,NR3C1,RUNX3,THRA,SMAD3
Mouse Phenotype	MP:0005033	abnormal trophoblast giant cell morphology		1.289E-3	9.006E-3	8.078E-2	1.000E0	7	77	CDX2,ETS2,PRDM1,HAND1,TEAD4,TFDP1,ARNT
Mouse Phenotype	MP:0005068	abnormal NK cell morphology		1.304E-3	9.094E-3	8.156E-2	1.000E0	9	123	ETS1,IRF1,IKZF1,STAT5A,STAT5B,FOXO3,TCF3,E2F4,ATF2
Mouse Phenotype	MP:0009661	abnormal pregnancy		1.308E-3	9.107E-3	8.168E-2	1.000E0	10	148	CDX2,ESR1,STAT5A,PGR,STAT6,HAND1,TGIF1,ARNT,ARNTL,RBPJ
Mouse Phenotype	MP:0000084	abnormal fontanelle morphology		1.335E-3	9.237E-3	8.285E-2	1.000E0	4	23	RUNX2,THRA,THRB,ATF4
Mouse Phenotype	MP:0009166	abnormal pancreatic islet number		1.335E-3	9.237E-3	8.285E-2	1.000E0	4	23	PTF1A,E2F1,ARNTL,RBPJ
Mouse Phenotype	MP:0003420	delayed intramembranous bone ossification		1.335E-3	9.237E-3	8.285E-2	1.000E0	4	23	SP3,RUNX2,CBFB,THRA
Mouse Phenotype	MP:0002769	abnormal vas deferens morphology		1.335E-3	9.237E-3	8.285E-2	1.000E0	4	23	HOXA10,HOXA13,AR,ATF4
Mouse Phenotype	MP:0011719	abnormal natural killer cell mediated cytotoxicity		1.337E-3	9.238E-3	8.285E-2	1.000E0	6	57	FOXQ1,ETS1,IRF1,STAT1,STAT5A,STAT5B
Mouse Phenotype	MP:0001191	abnormal skin condition		1.360E-3	9.329E-3	8.367E-2	1.000E0	12	202	SP1,SREBF2,IRF1,IRF2,JUNB,TCF3,E2F1,PPARD,RUNX1,OVOL1,RBPJ,SMAD4
Mouse Phenotype	MP:0010919	increased number of pulmonary neuroendocrine bodies		1.363E-3	9.329E-3	8.367E-2	1.000E0	2	3	NEUROD1,HES1
Mouse Phenotype	MP:0003200	calcified joint		1.363E-3	9.329E-3	8.367E-2	1.000E0	2	3	ARNTL,SMAD3
Mouse Phenotype	MP:0012492	pharyngeal arch artery hypoplasia		1.363E-3	9.329E-3	8.367E-2	1.000E0	2	3	HIF1A,FOXO1
Mouse Phenotype	MP:0013440	abnormal exorbital lacrimal gland morphology		1.363E-3	9.329E-3	8.367E-2	1.000E0	2	3	FOXC1,E2F1
Mouse Phenotype	MP:0008969	abnormal nasolacrimal duct morphology		1.363E-3	9.329E-3	8.367E-2	1.000E0	2	3	FOXC1,RARG
Mouse Phenotype	MP:0008932	abnormal embryonic tissue physiology		1.375E-3	9.396E-3	8.427E-2	1.000E0	14	259	HIF1A,CDX2,MAX,GATA4,FOXA2,STAT3,JUN,WT1,REST,TEAD1,TGIF1,CTCF,SMAD2,SMAD4
Mouse Phenotype	MP:0005217	abnormal pancreatic beta cell morphology		1.380E-3	9.405E-3	8.435E-2	1.000E0	9	124	FOXA1,FOXA2,STAT4,PGR,NEUROD1,FOXM1,HNF1A,E2F1,ATF4
Mouse Phenotype	MP:0004057	thin myocardium compact layer		1.391E-3	9.405E-3	8.435E-2	1.000E0	5	39	MYCN,GATA4,ARID3A,WT1,SMAD4
Mouse Phenotype	MP:0002642	anisocytosis		1.391E-3	9.405E-3	8.435E-2	1.000E0	5	39	STAT5B,NFE2L2,FOXP3,E2F4,KLF1
Mouse Phenotype	MP:0000471	abnormal stomach epithelium morphology		1.391E-3	9.405E-3	8.435E-2	1.000E0	5	39	ESR1,HNF1A,RUNX3,SMAD1,SMAD4
Mouse Phenotype	MP:0006269	abnormal mammary gland growth during pregnancy		1.391E-3	9.405E-3	8.435E-2	1.000E0	5	39	STAT5A,PGR,STAT6,ARNT,RBPJ
Mouse Phenotype	MP:0012057	abnormal mural trophectoderm morphology		1.391E-3	9.405E-3	8.435E-2	1.000E0	7	78	CDX2,ETS2,PRDM1,HAND1,TEAD4,TFDP1,ARNT
Mouse Phenotype	MP:0006107	abnormal fetal atrioventricular canal morphology		1.391E-3	9.405E-3	8.435E-2	1.000E0	7	78	GATA4,KLF3,NFATC1,HAND1,TBX5,WT1,HEY2
Mouse Phenotype	MP:0002460	decreased immunoglobulin level		1.400E-3	9.454E-3	8.479E-2	1.000E0	15	289	SPIB,IRF1,IRF2,IRF4,IKZF1,BCL6,STAT6,NFATC1,FLI1,ARID3A,BATF,IRF8,ARNTL,ATF3,PAX5
Mouse Phenotype	MP:0010593	thick aortic valve cusps		1.425E-3	9.531E-3	8.548E-2	1.000E0	3	11	KLF3,FOXC1,EGR2
Mouse Phenotype	MP:0008625	abnormal circulating interleukin-5 level		1.425E-3	9.531E-3	8.548E-2	1.000E0	3	11	IRF1,STAT6,FOXP3
Mouse Phenotype	MP:0009380	abnormal prostate gland ventral lobe morphology		1.425E-3	9.531E-3	8.548E-2	1.000E0	3	11	HOXA13,NKX3-1,AR
Mouse Phenotype	MP:0008760	abnormal immunoglobulin heavy chain V(D)J recombination		1.425E-3	9.531E-3	8.548E-2	1.000E0	3	11	TCF3,SMARCC1,PAX5
Mouse Phenotype	MP:0004123	abnormal impulse conducting system morphology		1.425E-3	9.531E-3	8.548E-2	1.000E0	3	11	SP4,MEF2C,TBX5
Mouse Phenotype	MP:0013602	abnormal Leydig cell differentiation		1.425E-3	9.531E-3	8.548E-2	1.000E0	3	11	GATA4,NR0B1,AR
Mouse Phenotype	MP:0004624	abnormal thoracic cage morphology		1.444E-3	9.646E-3	8.652E-2	1.000E0	19	414	SOX4,SOX5,MYF6,SP3,CDX2,MYOD1,MYOG,MEF2C,HOXA10,ARID5B,FOXC1,RARG,E2F6,RUNX2,RUNX1,CBFB,ARNTL,SMAD3,SMAD4
Mouse Phenotype	MP:0002620	abnormal monocyte morphology		1.447E-3	9.653E-3	8.658E-2	1.000E0	10	150	SPI1,GATA1,STAT5B,FOXP3,IRF8,RUNX1,ARNTL,PAX5,EPAS1,SMAD3
Mouse Phenotype	MP:0002327	abnormal respiratory function		1.450E-3	9.658E-3	8.662E-2	1.000E0	17	351	SOX5,MYCN,MYF6,HIF1A,STAT3,MAFB,FOXF1,FOXD1,FOXP3,NR3C1,RUNX3,THRB,EGR2,HEY2,ELK3,EPAS1,PROP1
Mouse Phenotype	MP:0000681	abnormal thyroid gland morphology		1.465E-3	9.741E-3	8.736E-2	1.000E0	6	58	E2F1,RUNX2,THRA,THRB,SMAD3,PROP1
Mouse Phenotype	MP:0008770	decreased survivor rate		1.479E-3	9.809E-3	8.797E-2	1.000E0	12	204	MYCN,GATA1,SREBF1,KLF3,NFATC3,NFE2,NFE2L2,ATF5,RARG,E2F1,RUNX3,CREB1
Mouse Phenotype	MP:0001688	abnormal somite development		1.479E-3	9.809E-3	8.797E-2	1.000E0	12	204	SOX4,MYF6,HIF1A,FOXA2,MEF2C,HAND1,FOXF1,FOXC1,FOXO1,REST,TEAD1,SMAD3
Mouse Phenotype	MP:0010296	increased hemolymphoid system tumor incidence		1.531E-3	1.013E-2	9.088E-2	1.000E0	13	233	MYC,FOXQ1,SPI1,IRF1,IKZF1,HMGA1,JUNB,FLI1,TCF3,IRF8,E2F1,RUNX1,EGR1
Mouse Phenotype	MP:0013554	abnormal apocrine gland morphology		1.542E-3	1.018E-2	9.131E-2	1.000E0	12	205	ESR1,ETS2,ETV4,FOXA1,STAT1,STAT5A,PGR,STAT5B,STAT6,ARNT,RBPJ,SMAD4
Mouse Phenotype	MP:0000627	abnormal mammary gland morphology		1.542E-3	1.018E-2	9.131E-2	1.000E0	12	205	ESR1,ETS2,ETV4,FOXA1,STAT1,STAT5A,PGR,STAT5B,STAT6,ARNT,RBPJ,SMAD4
Mouse Phenotype	MP:0002403	abnormal pre-B cell morphology		1.547E-3	1.020E-2	9.145E-2	1.000E0	8	102	SOX4,SPI1,IKZF1,TCF3,TCF12,ARID3A,IRF8,SMARCC1
Mouse Phenotype	MP:0001713	decreased trophoblast giant cell number		1.562E-3	1.028E-2	9.218E-2	1.000E0	5	40	CDX2,PRDM1,HAND1,TEAD4,TFDP1
Mouse Phenotype	MP:0008150	decreased diameter of long bones		1.575E-3	1.035E-2	9.281E-2	1.000E0	4	24	RUNX2,RUNX3,EGR2,SMAD4
Mouse Phenotype	MP:0002026	increased leukemia incidence		1.602E-3	1.048E-2	9.399E-2	1.000E0	6	59	SPI1,IKZF1,HMGA1,JUNB,FLI1,IRF8
Mouse Phenotype	MP:0008823	abnormal interventricular septum membranous part morphology		1.602E-3	1.048E-2	9.399E-2	1.000E0	6	59	SOX4,HAND1,FOXC1,TBX5,RARG,HEY2
Mouse Phenotype	MP:0004056	abnormal myocardium compact layer morphology		1.602E-3	1.048E-2	9.399E-2	1.000E0	6	59	MYCN,GATA4,NFATC3,ARID3A,WT1,SMAD4
Mouse Phenotype	MP:0003861	abnormal nervous system development		1.608E-3	1.049E-2	9.409E-2	1.000E0	37	1053	MYC,SOX4,MYCN,SP2,HIF1A,FOXQ1,ZNF148,GATA4,FOXA2,JUN,NEUROD1,PURA,HAND1,MAFB,HES1,ZBTB18,FOXC1,TCF12,PTF1A,XBP1,POU1F1,E2F1,POU3F2,REST,TEAD1,AR,TGIF1,ARNT,THRA,EGR2,RBPJ,SMARCC1,FEV,PAX5,SMAD1,SMAD2,SMAD3
Mouse Phenotype	MP:0010877	abnormal trabecular bone volume		1.613E-3	1.049E-2	9.409E-2	1.000E0	7	80	GATA1,STAT1,NFE2,RUNX3,THRA,EPAS1,SMAD1
Mouse Phenotype	MP:0003119	abnormal digestive system development		1.613E-3	1.049E-2	9.409E-2	1.000E0	7	80	CDX2,GATA4,FOXA2,FOXF1,THRA,SMAD2,SMAD3
Mouse Phenotype	MP:0004816	abnormal class switch recombination		1.613E-3	1.049E-2	9.409E-2	1.000E0	7	80	ESR1,IRF4,STAT6,NFATC1,FLI1,ARID3A,BATF
Mouse Phenotype	MP:0000490	abnormal crypts of Lieberkuhn morphology		1.631E-3	1.058E-2	9.486E-2	1.000E0	9	127	MYC,CDX2,ESR1,KLF4,FOXP3,XBP1,E2F4,RUNX3,RBPJ
Mouse Phenotype	MP:0000628	abnormal mammary gland development		1.631E-3	1.058E-2	9.486E-2	1.000E0	9	127	ESR1,ETV4,FOXA1,STAT5A,PGR,STAT5B,STAT6,ARNT,RBPJ
Mouse Phenotype	MP:0010292	increased alimentary system tumor incidence		1.647E-3	1.066E-2	9.564E-2	1.000E0	8	103	CDX2,ESR1,STAT3,NFE2L2,PPARD,SMAD2,SMAD3,SMAD4
Mouse Phenotype	MP:0001154	seminiferous tubule degeneration		1.734E-3	1.121E-2	1.006E-1	1.000E0	7	81	NR2C2,ESR1,RXRB,HOXA10,ARID5B,E2F1,OVOL1
Mouse Phenotype	MP:0008577	increased circulating interferon-gamma level		1.748E-3	1.127E-2	1.011E-1	1.000E0	5	41	IRF1,STAT1,STAT3,STAT6,FOXP3
Mouse Phenotype	MP:0011049	impaired adaptive thermogenesis		1.748E-3	1.127E-2	1.011E-1	1.000E0	5	41	STAT3,STAT5A,PPARA,RUNX2,THRA
Mouse Phenotype	MP:0001925	male infertility		1.752E-3	1.128E-2	1.012E-1	1.000E0	22	520	SP4,ZNF148,ESR1,ETV4,ETV5,HMGA1,RXRB,STAT3,HOXA10,HOXA13,JUND,FOXP3,RARG,WT1,E2F1,CREM,AR,EGR1,EGR4,ELK1,ATF4,PROP1
Mouse Phenotype	MP:0003920	abnormal heart right ventricle morphology		1.763E-3	1.132E-2	1.015E-1	1.000E0	10	154	ERG,GATA4,KLF3,MEF2A,NFATC1,FOXC1,WT1,EGR2,HEY2,SMAD4
Mouse Phenotype	MP:0003179	thrombocytopenia		1.763E-3	1.132E-2	1.015E-1	1.000E0	10	154	MAFG,ERG,GATA1,NFE2,NFE2L2,FOXP3,FLI1,RUNX1,CBFB,EGR1
Mouse Phenotype	MP:0004200	decreased fetal size		1.790E-3	1.147E-2	1.029E-1	1.000E0	11	181	MYC,MYCN,SP1,SP2,MYOG,FOXC1,E2F4,PPARD,CREB1,ATF4,GABPA
Mouse Phenotype	MP:0001674	abnormal germ layer development		1.818E-3	1.164E-2	1.044E-1	1.000E0	9	129	MAX,FOXA2,HAND1,E4F1,TGIF1,ATF1,SMAD1,SMAD3,SMAD4
Mouse Phenotype	MP:0005652	sex reversal		1.844E-3	1.178E-2	1.057E-1	1.000E0	4	25	GATA4,NR0B1,WT1,AR
Mouse Phenotype	MP:0013484	abnormal Paneth cell number		1.870E-3	1.188E-2	1.065E-1	1.000E0	3	12	MYC,CDX2,XBP1
Mouse Phenotype	MP:0008959	abnormal spongiotrophoblast cell morphology		1.870E-3	1.188E-2	1.065E-1	1.000E0	3	12	SP1,SP3,HAND1
Mouse Phenotype	MP:0009732	ventricular premature beat		1.870E-3	1.188E-2	1.065E-1	1.000E0	3	12	SP4,NHLH1,TBX5
Mouse Phenotype	MP:0000238	absent pre-B cells		1.870E-3	1.188E-2	1.065E-1	1.000E0	3	12	SOX4,IKZF1,TCF3
Mouse Phenotype	MP:0002461	increased immunoglobulin level		1.896E-3	1.203E-2	1.079E-1	1.000E0	14	268	SPI1,SPIB,ESR1,STAT1,STAT6,GABPB2,NFATC1,NFATC2,NFE2L2,FOXP3,IRF8,RUNX3,BHLHE40,RBPJ
Mouse Phenotype	MP:0004945	abnormal bone resorption		1.905E-3	1.205E-2	1.081E-1	1.000E0	6	61	STAT1,JUNB,FOSL2,PPARD,ARNTL,THRA
Mouse Phenotype	MP:0009503	abnormal mammary gland duct morphology		1.905E-3	1.205E-2	1.081E-1	1.000E0	6	61	ESR1,ETV4,FOXA1,STAT5A,PGR,STAT5B
Mouse Phenotype	MP:0001601	abnormal myelopoiesis		1.918E-3	1.212E-2	1.087E-1	1.000E0	9	130	SPI1,GATA1,IKZF1,HMGA1,STAT5A,STAT5B,IRF8,RUNX1,CBFB
Mouse Phenotype	MP:0005157	holoprosencephaly		1.950E-3	1.228E-2	1.102E-1	1.000E0	5	42	SOX4,FOXQ1,TGIF1,SMAD2,SMAD3
Mouse Phenotype	MP:0002267	abnormal bronchiole morphology		1.950E-3	1.228E-2	1.102E-1	1.000E0	5	42	GATA1,PURA,HES1,NR3C1,RBPJ
Mouse Phenotype	MP:0011092	embryonic lethality, complete penetrance		1.958E-3	1.232E-2	1.105E-1	1.000E0	17	361	CDX2,ETS1,GATA4,ETV5,FOXA2,HAND1,FOXO1,WT1,REST,TEAD1,TEAD4,CBFB,FOXD3,ARNT,ATF1,GABPA,SMAD2
Mouse Phenotype	MP:0011898	abnormal platelet cell number		1.969E-3	1.236E-2	1.109E-1	1.000E0	12	211	MAFG,ERG,GATA1,NFE2,NFE2L2,FOXP3,FLI1,XBP1,RUNX1,CBFB,ARNTL,EGR1
Mouse Phenotype	MP:0010067	increased red blood cell distribution width		1.998E-3	1.253E-2	1.124E-1	1.000E0	7	83	KLF3,STAT5B,NFE2L2,FOXP3,E2F4,RUNX1,KLF1
Mouse Phenotype	MP:0001131	abnormal ovarian follicle morphology		2.040E-3	1.277E-2	1.146E-1	1.000E0	11	184	ESR1,PGR,ARID5B,NR0B1,FOXC1,FOXO3,ZFX,ARNT,EGR1,SMAD3,PROP1
Mouse Phenotype	MP:0003886	abnormal embryonic epiblast morphology		2.073E-3	1.294E-2	1.161E-1	1.000E0	6	62	HIF1A,TGIF1,FOXD3,SMAD1,SMAD2,SMAD4
Mouse Phenotype	MP:0001683	absent mesoderm		2.073E-3	1.294E-2	1.161E-1	1.000E0	6	62	FOXA2,STAT3,NFE2L1,FOXD3,SMAD2,SMAD4
Mouse Phenotype	MP:0002021	increased incidence of induced tumors		2.131E-3	1.323E-2	1.187E-1	1.000E0	9	132	IRF1,FOXA1,STAT3,NFE2,NFE2L2,FOXM1,TCF3,E2F1,EGR1
Mouse Phenotype	MP:0008752	abnormal tumor necrosis factor level		2.133E-3	1.323E-2	1.187E-1	1.000E0	10	158	IRF5,STAT3,STAT6,JUN,NFE2L2,FOXP3,FOXO1,NR3C1,RUNX3,EGR1
Mouse Phenotype	MP:0000166	abnormal chondrocyte morphology		2.140E-3	1.323E-2	1.187E-1	1.000E0	7	84	FOSL2,E2F1,RUNX2,RUNX1,CBFB,ATF2,SMAD3
Mouse Phenotype	MP:0002378	abnormal gut-associated lymphoid tissue morphology		2.140E-3	1.323E-2	1.187E-1	1.000E0	7	84	SPIB,IKZF1,BCL6,STAT3,FOXP3,RUNX1,CBFB
Mouse Phenotype	MP:0002367	abnormal thymus lobule morphology		2.140E-3	1.323E-2	1.187E-1	1.000E0	7	84	HIVEP2,ETS1,IKZF1,ARID5B,FOXP3,TCF3,RUNX1
Mouse Phenotype	MP:0003315	abnormal perineum morphology		2.143E-3	1.323E-2	1.187E-1	1.000E0	4	26	HOXA10,HOXA13,FOXP3,AR
Mouse Phenotype	MP:0012097	abnormal spongiotrophoblast size		2.143E-3	1.323E-2	1.187E-1	1.000E0	4	26	SP1,SP3,HSF1,RBPJ
Mouse Phenotype	MP:0008563	decreased interferon-alpha secretion		2.143E-3	1.323E-2	1.187E-1	1.000E0	4	26	IRF1,IRF5,IRF7,IRF9
Mouse Phenotype	MP:0010428	abnormal heart right ventricle outflow tract morphology		2.169E-3	1.338E-2	1.200E-1	1.000E0	5	43	GATA4,NFATC1,FOXC1,EGR2,HEY2
Mouse Phenotype	MP:0004085	abnormal heartbeat		2.224E-3	1.366E-2	1.225E-1	1.000E0	13	243	SOX4,SP4,MEF2A,NHLH1,FOXC1,TBX5,FOXO1,TEAD1,ARNTL,THRA,THRB,HEY2,EPAS1
Mouse Phenotype	MP:0003059	decreased insulin secretion		2.227E-3	1.366E-2	1.225E-1	1.000E0	8	108	SOX4,MAFA,HMGA1,FOXA1,STAT5A,STAT5B,E2F1,ARNTL
Mouse Phenotype	MP:0001806	decreased IgM level		2.227E-3	1.366E-2	1.225E-1	1.000E0	8	108	IRF4,BCL6,STAT6,NFATC1,ARID3A,BATF,IRF8,PAX5
Mouse Phenotype	MP:0005367	renal/urinary system phenotype		2.228E-3	1.366E-2	1.225E-1	1.000E0	35	997	SOX4,MYCN,HIF1A,ESR1,MAFA,ETV4,ETV5,KLF3,IRF1,STAT3,STAT4,STAT5B,STAT6,HOXA13,JUNB,NEUROD1,NFE2L2,ARID5B,MAFB,FOXC1,FOXD1,FOXP3,FOXO3,HNF1A,RARG,WT1,KLF15,BHLHE40,AR,ARNTL,OVOL1,THRA,KLF1,ZFHX3,SMAD3
Mouse Phenotype	MP:0001502	abnormal circadian rhythm		2.291E-3	1.403E-2	1.258E-1	1.000E0	7	85	NR2F6,USF1,BHLHE40,CREB1,CREM,ARNTL,ZFHX3
Mouse Phenotype	MP:0013324	abnormal female reproductive gland morphology		2.299E-3	1.406E-2	1.261E-1	1.000E0	15	304	ESR1,STAT3,PGR,STAT5B,ARID5B,NR0B1,FOXC1,FOXO3,WT1,E2F1,ZFX,ARNT,EGR1,SMAD3,PROP1
Mouse Phenotype	MP:0005334	abnormal fat pad morphology		2.306E-3	1.408E-2	1.263E-1	1.000E0	13	244	NR2C2,ESR1,KLF3,STAT5A,STAT5B,JUND,FOSL2,PPARA,PPARD,AR,ARNTL,THRA,ATF4
Mouse Phenotype	MP:0013804	decreased IgG2 level		2.360E-3	1.438E-2	1.290E-1	1.000E0	8	109	SPIB,IRF1,IRF2,BCL6,NFATC1,BATF,ATF3,PAX5
Mouse Phenotype	MP:0012778	abnormal liver triglyceride level		2.362E-3	1.438E-2	1.290E-1	1.000E0	9	134	NR2C2,SREBF1,FOXA2,JUND,FOXO1,PPARD,NR3C1,ARNTL,EGR1
Mouse Phenotype	MP:0006049	semilunar valve regurgitation		2.392E-3	1.439E-2	1.291E-1	1.000E0	3	13	KLF3,NFATC1,HEY2
Mouse Phenotype	MP:0005208	abnormal iris stroma morphology		2.392E-3	1.439E-2	1.291E-1	1.000E0	3	13	FOXF2,FOXC1,RARG
Mouse Phenotype	MP:0004728	abnormal efferent ductules of testis morphology		2.392E-3	1.439E-2	1.291E-1	1.000E0	3	13	ESR1,NR0B1,E2F4
Mouse Phenotype	MP:0010968	decreased compact bone area		2.392E-3	1.439E-2	1.291E-1	1.000E0	3	13	ESR1,RUNX3,THRA
Mouse Phenotype	MP:0000239	absent common myeloid progenitor cells		2.392E-3	1.439E-2	1.291E-1	1.000E0	3	13	MYC,SPI1,ATF4
Mouse Phenotype	MP:0008477	decreased spleen red pulp amount		2.392E-3	1.439E-2	1.291E-1	1.000E0	3	13	SPI1,GATA1,IKZF1
Mouse Phenotype	MP:0006418	abnormal testis cord formation		2.392E-3	1.439E-2	1.291E-1	1.000E0	3	13	NR0B1,FOXC1,SMAD1
Mouse Phenotype	MP:0000405	abnormal auchene hair morphology		2.392E-3	1.439E-2	1.291E-1	1.000E0	3	13	ETS2,RUNX3,OVOL1
Mouse Phenotype	MP:0004164	abnormal neurohypophysis morphology		2.392E-3	1.439E-2	1.291E-1	1.000E0	3	13	ARNT2,POU3F2,PROP1
Mouse Phenotype	MP:0000102	abnormal nasal bone morphology		2.440E-3	1.464E-2	1.313E-1	1.000E0	6	64	MYC,SP3,ARID5B,HAND1,RUNX2,TGIF1
Mouse Phenotype	MP:0009364	abnormal mature ovarian follicle morphology		2.440E-3	1.464E-2	1.313E-1	1.000E0	6	64	ESR1,PGR,ARID5B,FOXO3,ZFX,EGR1
Mouse Phenotype	MP:0009763	increased sensitivity to induced morbidity/mortality		2.449E-3	1.467E-2	1.316E-1	1.000E0	15	306	HIF1A,ZNF148,IRF1,STAT3,NFE2,NFE2L2,FOXP3,FOXO3,TCF3,IRF8,KLF15,PPARA,NR3C1,ATF6,THRA
Mouse Phenotype	MP:0002561	abnormal circadian phase		2.473E-3	1.480E-2	1.327E-1	1.000E0	4	27	BHLHE40,CREB1,ARNTL,ZFHX3
Mouse Phenotype	MP:0002816	colitis		2.485E-3	1.484E-2	1.331E-1	1.000E0	9	135	ZNF148,STAT1,STAT3,NFE2L2,FOXP3,FOXO1,XBP1,RUNX3,SMAD3
Mouse Phenotype	MP:0002151	abnormal neural tube morphology		2.497E-3	1.490E-2	1.336E-1	1.000E0	21	501	MYC,SOX4,MYCN,SP2,HIF1A,ZNF148,GATA4,FOXA2,JUN,HAND1,MAFB,HES1,FOXC1,PTF1A,XBP1,TEAD1,ARNT,EGR2,RBPJ,SMARCC1,SMAD1
Mouse Phenotype	MP:0004016	decreased bone mass		2.617E-3	1.559E-2	1.398E-1	1.000E0	7	87	ESR1,NR3C1,RUNX2,RUNX3,FOSL1,ARNTL,THRB
Mouse Phenotype	MP:0008079	decreased CD8-positive, alpha-beta T cell number		2.623E-3	1.561E-2	1.400E-1	1.000E0	11	190	HIVEP2,SPI1,ESR1,ETS1,IRF1,STAT5B,NR3C1,RUNX1,RUNX3,ZBTB7B,ELK4
Mouse Phenotype	MP:0002745	abnormal atrioventricular valve morphology		2.641E-3	1.565E-2	1.403E-1	1.000E0	6	65	SOX4,GATA4,NFATC1,HAND1,TBX5,HEY2
Mouse Phenotype	MP:0010435	abnormal heart atrium and ventricle connection		2.641E-3	1.565E-2	1.403E-1	1.000E0	6	65	SOX4,GATA4,NFATC1,HAND1,TBX5,HEY2
Mouse Phenotype	MP:0004882	enlarged lung		2.659E-3	1.565E-2	1.403E-1	1.000E0	5	45	HIF1A,KLF3,NFE2L2,NR3C1,HEY2
Mouse Phenotype	MP:0004470	small nasal bone		2.659E-3	1.565E-2	1.403E-1	1.000E0	5	45	MYC,ARID5B,HAND1,RUNX2,TGIF1
Mouse Phenotype	MP:0000666	decreased prostate gland duct number		2.686E-3	1.565E-2	1.403E-1	1.000E0	2	4	HOXA13,NKX3-1
Mouse Phenotype	MP:0008508	thick retinal ganglion layer		2.686E-3	1.565E-2	1.403E-1	1.000E0	2	4	PTF1A,REST
Mouse Phenotype	MP:0013603	abnormal fetal Leydig cell differentiation		2.686E-3	1.565E-2	1.403E-1	1.000E0	2	4	GATA4,NR0B1
Mouse Phenotype	MP:0013207	absent endoderm		2.686E-3	1.565E-2	1.403E-1	1.000E0	2	4	SMARCC1,SMAD2
Mouse Phenotype	MP:0011816	decreased pre-pro B cell number		2.686E-3	1.565E-2	1.403E-1	1.000E0	2	4	IKZF1,RUNX1
Mouse Phenotype	MP:0004339	absent clavicle		2.686E-3	1.565E-2	1.403E-1	1.000E0	2	4	TBX5,RUNX2
Mouse Phenotype	MP:0002844	aortic hypertrophy		2.686E-3	1.565E-2	1.403E-1	1.000E0	2	4	FOXM1,KLF15
Mouse Phenotype	MP:0008514	absent retinal inner plexiform layer		2.686E-3	1.565E-2	1.403E-1	1.000E0	2	4	RARG,PTF1A
Mouse Phenotype	MP:0006420	abnormal peritubular myoid cell morphology		2.686E-3	1.565E-2	1.403E-1	1.000E0	2	4	NR0B1,AR
Mouse Phenotype	MP:0006095	absent amacrine cells		2.686E-3	1.565E-2	1.403E-1	1.000E0	2	4	NEUROD1,PTF1A
Mouse Phenotype	MP:0005019	abnormal early pro-B cell		2.686E-3	1.565E-2	1.403E-1	1.000E0	2	4	IKZF1,SMARCC1
Mouse Phenotype	MP:0008278	failure of sternum ossification		2.686E-3	1.565E-2	1.403E-1	1.000E0	2	4	MEF2C,FOXC1
Mouse Phenotype	MP:0000351	increased cell proliferation		2.732E-3	1.589E-2	1.425E-1	1.000E0	11	191	SPI1,ETS1,JUND,NFE2L2,NKX3-1,HNF1A,TCF3,PPARD,EGR2,SMAD2,SMAD4
Mouse Phenotype	MP:0004672	short ribs		2.838E-3	1.633E-2	1.465E-1	1.000E0	4	28	SOX5,MYF6,MYOG,HOXA10
Mouse Phenotype	MP:0004992	increased bone resorption		2.838E-3	1.633E-2	1.465E-1	1.000E0	4	28	STAT1,FOSL2,PPARD,ARNTL
Mouse Phenotype	MP:0003830	abnormal testis development		2.838E-3	1.633E-2	1.465E-1	1.000E0	4	28	NR0B1,FOXC1,WT1,SMAD1
Mouse Phenotype	MP:0008557	abnormal interferon-alpha secretion		2.838E-3	1.633E-2	1.465E-1	1.000E0	4	28	IRF1,IRF5,IRF7,IRF9
Mouse Phenotype	MP:0010357	increased prostate gland tumor incidence		2.838E-3	1.633E-2	1.465E-1	1.000E0	4	28	ERG,NKX3-1,AR,ZFHX3
Mouse Phenotype	MP:0009671	abnormal uterus physiology		2.838E-3	1.633E-2	1.465E-1	1.000E0	4	28	ESR1,PGR,PRDM1,E2F1
Mouse Phenotype	MP:0004991	decreased bone strength		2.838E-3	1.633E-2	1.465E-1	1.000E0	4	28	ESR1,JUNB,PPARD,RUNX3
Mouse Phenotype	MP:0008392	decreased primordial germ cell number		2.838E-3	1.633E-2	1.465E-1	1.000E0	4	28	PRDM1,REST,ZFX,SMAD1
Mouse Phenotype	MP:0009146	abnormal pancreatic acinar cell morphology		2.933E-3	1.684E-2	1.510E-1	1.000E0	5	46	MYC,NEUROD1,HES1,RBPJ,ATF4
Mouse Phenotype	MP:0002344	abnormal lymph node B cell domain morphology		2.933E-3	1.684E-2	1.510E-1	1.000E0	5	46	IRF4,BCL6,NFATC2,FOXP3,BHLHE40
Mouse Phenotype	MP:0013555	abnormal apocrine gland physiology		2.977E-3	1.698E-2	1.523E-1	1.000E0	7	89	ESR1,FOXA1,STAT5A,PGR,STAT5B,STAT6,ARNT
Mouse Phenotype	MP:0001881	abnormal mammary gland physiology		2.977E-3	1.698E-2	1.523E-1	1.000E0	7	89	ESR1,FOXA1,STAT5A,PGR,STAT5B,STAT6,ARNT
Mouse Phenotype	MP:0012685	abnormal primitive streak elongation		2.997E-3	1.698E-2	1.523E-1	1.000E0	3	14	FOXA2,TGIF1,SMAD2
Mouse Phenotype	MP:0013793	abnormal large intestine goblet cell morphology		2.997E-3	1.698E-2	1.523E-1	1.000E0	3	14	ESR1,KLF4,E2F4
Mouse Phenotype	MP:0001746	abnormal pituitary secretion		2.997E-3	1.698E-2	1.523E-1	1.000E0	3	14	ARNT2,EGR1,PROP1
Mouse Phenotype	MP:0013795	abnormal colon goblet cell morphology		2.997E-3	1.698E-2	1.523E-1	1.000E0	3	14	ESR1,KLF4,E2F4
Mouse Phenotype	MP:0005123	increased circulating growth hormone level		2.997E-3	1.698E-2	1.523E-1	1.000E0	3	14	FOXA1,STAT5B,HNF1A
Mouse Phenotype	MP:0008326	abnormal thyrotroph morphology		2.997E-3	1.698E-2	1.523E-1	1.000E0	3	14	POU1F1,THRB,PROP1
Mouse Phenotype	MP:0010432	common ventricle		2.997E-3	1.698E-2	1.523E-1	1.000E0	3	14	MYCN,GATA4,HEY2
Mouse Phenotype	MP:0001694	absent egg cylinders		2.997E-3	1.698E-2	1.523E-1	1.000E0	3	14	SMARCC1,ATF1,SMAD4
Mouse Phenotype	MP:0002706	abnormal kidney size		3.029E-3	1.714E-2	1.538E-1	1.000E0	14	282	SOX4,MYCN,ETV4,ETV5,KLF3,HOXA13,ARID5B,FOXC1,FOXD1,RARG,WT1,ARNTL,OVOL1,SMAD3
Mouse Phenotype	MP:0000164	abnormal cartilage development		3.059E-3	1.729E-2	1.551E-1	1.000E0	10	166	NFATC1,ARID5B,FOXC1,FOSL2,RUNX2,CBFB,THRA,THRB,EGR2,SMAD3
Mouse Phenotype	MP:0008872	abnormal physiological response to xenobiotic		3.068E-3	1.731E-2	1.552E-1	1.000E0	22	544	MYF6,HIF1A,ZNF148,MYOD1,ESR1,GATA1,IRF1,FOXA1,STAT1,STAT3,JUN,NFE2L2,FOXM1,FOXO3,RARG,NR3C1,AR,ATF6,ARNT,THRA,EGR1,SMAD3
Mouse Phenotype	MP:0001542	abnormal bone strength		3.080E-3	1.731E-2	1.552E-1	1.000E0	6	67	MYOG,ESR1,JUNB,PPARD,RUNX3,THRA
Mouse Phenotype	MP:0008188	abnormal transitional stage B cell morphology		3.080E-3	1.731E-2	1.552E-1	1.000E0	6	67	ERG,FLI1,TCF3,ARID3A,IRF8,ARNTL
Mouse Phenotype	MP:0009820	abnormal liver vasculature morphology		3.080E-3	1.731E-2	1.552E-1	1.000E0	6	67	SP1,FOXP3,FOXM1,HEY2,EPAS1,SMAD3
Mouse Phenotype	MP:0004937	dilated heart		3.082E-3	1.731E-2	1.552E-1	1.000E0	11	194	GATA4,BCL6,MEF2A,NFATC3,NFATC4,UBP1,HAND1,TBX5,KLF15,NR3C1,HEY2
Mouse Phenotype	MP:0000269	abnormal heart looping		3.122E-3	1.751E-2	1.571E-1	1.000E0	8	114	HIF1A,GATA4,MEF2C,HAND1,TBX5,FOXO1,SMAD2,SMAD3
Mouse Phenotype	MP:0000830	abnormal diencephalon morphology		3.159E-3	1.770E-2	1.587E-1	1.000E0	13	253	ESR1,ARNT2,HES1,HSF1,FOXC1,POU1F1,POU2F1,POU3F2,THRA,THRB,EGR1,SMARCC1,PROP1
Mouse Phenotype	MP:0012764	increased alpha-beta T cell number		3.206E-3	1.792E-2	1.607E-1	1.000E0	11	195	IRF1,STAT1,FOXP3,FOXO1,TCF3,TCF12,E2F1,RUNX1,CBFB,ZBTB7B,BHLHE40
Mouse Phenotype	MP:0000272	abnormal aorta morphology		3.206E-3	1.792E-2	1.607E-1	1.000E0	11	195	SOX4,GATA4,KLF3,PRDM1,JUN,FOXC1,FOXM1,RARG,KLF15,REST,HEY2
Mouse Phenotype	MP:0008463	abnormal peripheral lymph node morphology		3.226E-3	1.798E-2	1.612E-1	1.000E0	5	47	IRF2,IKZF1,TCF3,RUNX1,CBFB
Mouse Phenotype	MP:0001272	increased metastatic potential		3.226E-3	1.798E-2	1.612E-1	1.000E0	5	47	PGR,E2F1,ATF2,SMAD3,SMAD4
Mouse Phenotype	MP:0009506	abnormal mammary gland alveolus morphology		3.237E-3	1.798E-2	1.612E-1	1.000E0	4	29	ESR1,STAT5A,PGR,STAT5B
Mouse Phenotype	MP:0004229	abnormal embryonic erythropoiesis		3.237E-3	1.798E-2	1.612E-1	1.000E0	4	29	MYC,ERG,GATA1,ARID3A
Mouse Phenotype	MP:0008601	abnormal circulating interleukin-4 level		3.237E-3	1.798E-2	1.612E-1	1.000E0	4	29	GATA1,IRF1,STAT6,FOXP3
Mouse Phenotype	MP:0000847	abnormal metencephalon morphology		3.252E-3	1.803E-2	1.617E-1	1.000E0	17	379	JUN,NEUROD1,PURA,HAND1,HES1,ZBTB18,FOXC1,PTF1A,POU1F1,POU3F2,E2F6,ATF2,THRA,THRB,EGR2,PAX5,SMAD2
Mouse Phenotype	MP:0000959	abnormal somatic sensory system morphology		3.297E-3	1.826E-2	1.638E-1	1.000E0	24	617	SOX4,MYCN,ETV4,ETV5,MEF2D,NEUROD1,NFATC4,MAFB,HES1,HSF1,FOXC1,ATF5,PTF1A,POU1F1,E2F1,REST,RUNX1,RUNX3,CBFB,ATF2,AR,THRA,THRB,EGR2
Mouse Phenotype	MP:0012431	increased lymphoma incidence		3.335E-3	1.842E-2	1.652E-1	1.000E0	11	196	MYC,FOXQ1,SPI1,IRF1,IKZF1,HMGA1,TCF3,IRF8,E2F1,RUNX1,EGR1
Mouse Phenotype	MP:0001629	abnormal heart rate		3.335E-3	1.842E-2	1.652E-1	1.000E0	11	196	SOX4,SP4,MEF2A,NHLH1,TBX5,TEAD1,ARNTL,THRA,THRB,HEY2,EPAS1
Mouse Phenotype	MP:0002092	abnormal eye morphology		3.493E-3	1.928E-2	1.729E-1	1.000E0	41	1256	SOX4,MYCN,MYF6,SP1,HIF1A,FOXQ1,SPI1,SREBF2,FOXA2,KLF4,MEF2D,STAT1,JUN,NEUROD1,NFATC3,HES1,FOXF2,FOXC1,FOXD1,FOXP3,FOXO3,RARG,PTF1A,ZBTB4,XBP1,POU2F1,E2F1,REST,TEAD1,RUNX2,CBFB,ARNTL,THRB,EGR1,EGR2,ATF3,ATF4,ELK4,EPAS1,SMAD2,SMAD3
Mouse Phenotype	MP:0009577	abnormal developmental vascular remodeling		3.539E-3	1.946E-2	1.745E-1	1.000E0	5	48	HIF1A,ERG,FOXC1,ARNT,RBPJ
Mouse Phenotype	MP:0003419	delayed endochondral bone ossification		3.539E-3	1.946E-2	1.745E-1	1.000E0	5	48	SP3,FOXC1,RUNX2,CBFB,THRA
Mouse Phenotype	MP:0004003	abnormal vascular endothelial cell physiology		3.539E-3	1.946E-2	1.745E-1	1.000E0	5	48	HIF1A,ERG,ESR1,ETS1,ETS2
Mouse Phenotype	MP:0008700	decreased interleukin-4 secretion		3.571E-3	1.958E-2	1.756E-1	1.000E0	6	69	BCL6,STAT6,NFATC1,NFATC2,BATF,RBPJ
Mouse Phenotype	MP:0005647	abnormal sex gland physiology		3.571E-3	1.958E-2	1.756E-1	1.000E0	6	69	ESR1,STAT5A,NKX3-1,FOXC1,FOXO3,AR
Mouse Phenotype	MP:0003743	abnormal facial morphology		3.581E-3	1.961E-2	1.759E-1	1.000E0	24	621	MYC,SOX4,SOX5,SP3,FOXQ1,SPI1,ETV5,FOXA2,KLF4,NFATC1,NFE2L2,ARID5B,HAND1,FOXF2,FOXC1,ATF5,RARG,POU1F1,E2F4,RUNX2,CBFB,AR,TGIF1,SMAD4
Mouse Phenotype	MP:0001120	abnormal uterus morphology		3.630E-3	1.982E-2	1.778E-1	1.000E0	10	170	SP4,ESR1,STAT3,PGR,HOXA10,HOXA13,ARID5B,ARNTL,OVOL1,EGR1
Mouse Phenotype	MP:0000556	abnormal hindlimb morphology		3.654E-3	1.982E-2	1.778E-1	1.000E0	16	351	CDX2,ESR1,STAT1,PGR,HOXA13,JUNB,NFATC1,ARID5B,FOXC1,RUNX2,RUNX3,CBFB,THRA,THRB,EGR2,SMAD4
Mouse Phenotype	MP:0002414	abnormal myeloblast morphology/development		3.660E-3	1.982E-2	1.778E-1	1.000E0	9	143	SPI1,GATA1,IKZF1,BCL6,STAT5B,STAT6,FOXP3,CBFB,ARNTL
Mouse Phenotype	MP:0006279	abnormal limb development		3.660E-3	1.982E-2	1.778E-1	1.000E0	9	143	SOX4,MYCN,CDX2,ETV5,HOXA13,HAND1,TBX5,ARID3A,RUNX2
Mouse Phenotype	MP:0005331	insulin resistance		3.660E-3	1.982E-2	1.778E-1	1.000E0	9	143	ESR1,HMGA1,STAT3,STAT5A,FOXO1,FOSL2,PPARA,AR,THRA
Mouse Phenotype	MP:0000333	decreased bone marrow cell number		3.664E-3	1.982E-2	1.778E-1	1.000E0	8	117	MYC,SPI1,IKZF1,BCL6,ARID5B,E2F6,RUNX2,ATF4
Mouse Phenotype	MP:0004148	increased compact bone thickness		3.673E-3	1.982E-2	1.778E-1	1.000E0	4	30	STAT1,PGR,THRA,THRB
Mouse Phenotype	MP:0002190	disorganized myocardium		3.673E-3	1.982E-2	1.778E-1	1.000E0	4	30	HIF1A,FOXC1,FOXM1,RBPJ
Mouse Phenotype	MP:0002286	cryptorchism		3.673E-3	1.982E-2	1.778E-1	1.000E0	4	30	HOXA10,ARID5B,FOXP3,AR
Mouse Phenotype	MP:0009505	abnormal mammary gland lobule morphology		3.673E-3	1.982E-2	1.778E-1	1.000E0	4	30	ESR1,STAT5A,PGR,STAT5B
Mouse Phenotype	MP:0004141	abnormal enteroendocrine cell morphology		3.687E-3	1.982E-2	1.778E-1	1.000E0	3	15	MYC,CDX2,NEUROD1
Mouse Phenotype	MP:0002995	primary sex reversal		3.687E-3	1.982E-2	1.778E-1	1.000E0	3	15	GATA4,NR0B1,WT1
Mouse Phenotype	MP:0008755	abnormal immunoglobulin V(D)J recombination		3.687E-3	1.982E-2	1.778E-1	1.000E0	3	15	TCF3,SMARCC1,PAX5
Mouse Phenotype	MP:0010117	abnormal lateral plate mesoderm morphology		3.687E-3	1.982E-2	1.778E-1	1.000E0	3	15	FOXF1,TEAD1,SMAD2
Mouse Phenotype	MP:0005121	decreased circulating prolactin level		3.687E-3	1.982E-2	1.778E-1	1.000E0	3	15	ESR1,POU1F1,PROP1
Mouse Phenotype	MP:0006362	abnormal male germ cell morphology		3.717E-3	1.996E-2	1.790E-1	1.000E0	20	484	NR2C2,ESR1,ETV5,HMGA1,BCL6,RXRB,PRDM1,HOXA10,JUND,NR0B1,FOXP3,WT1,E2F6,CREB1,CREM,AR,ZFX,OVOL1,EGR1,EGR4
Mouse Phenotype	MP:0003077	abnormal cell cycle		3.734E-3	2.003E-2	1.796E-1	1.000E0	13	258	SP2,CDX2,SPI1,STAT1,JUND,MAFB,FOXM1,E2F1,E2F6,E4F1,TGIF1,EGR1,GABPA
Mouse Phenotype	MP:0010066	abnormal red blood cell distribution width		3.809E-3	2.041E-2	1.830E-1	1.000E0	7	93	KLF3,STAT5B,NFE2L2,FOXP3,E2F4,RUNX1,KLF1
Mouse Phenotype	MP:0012441	abnormal monocyte cell number		3.833E-3	2.051E-2	1.839E-1	1.000E0	9	144	GATA1,STAT5B,FOXP3,IRF8,RUNX1,ARNTL,PAX5,EPAS1,SMAD3
Mouse Phenotype	MP:0002672	abnormal pharyngeal arch artery morphology		3.874E-3	2.070E-2	1.857E-1	1.000E0	5	49	HIF1A,MEF2C,FOXC1,FOXO1,RARG
Mouse Phenotype	MP:0011969	abnormal circulating triglyceride level		4.015E-3	2.143E-2	1.922E-1	1.000E0	14	291	NR2C2,SREBF1,FOXA1,FOXA2,STAT3,STAT5A,FOXO1,E2F1,PPARA,PPARD,AR,ARNTL,THRB,ELK4
Mouse Phenotype	MP:0013151	abnormal incidence of induced tumors		4.040E-3	2.154E-2	1.932E-1	1.000E0	11	201	IRF1,FOXA1,STAT3,PGR,NFE2,NFE2L2,FOXM1,TCF3,E2F1,AR,EGR1
Mouse Phenotype	MP:0005348	increased T cell proliferation		4.063E-3	2.158E-2	1.936E-1	1.000E0	8	119	IKZF1,JUND,FOXP3,FOXO1,FOXO3,TCF3,RBPJ,ELF1
Mouse Phenotype	MP:0002356	abnormal spleen red pulp morphology		4.063E-3	2.158E-2	1.936E-1	1.000E0	8	119	SPI1,GATA1,ETS1,IKZF1,FOXP3,TCF3,IRF8,RUNX1
Mouse Phenotype	MP:0003231	abnormal placenta vasculature		4.063E-3	2.158E-2	1.936E-1	1.000E0	8	119	ERG,HOXA13,NFATC4,UBP1,ATF2,FOSL1,ARNT,RBPJ
Mouse Phenotype	MP:0000107	abnormal frontal bone morphology		4.119E-3	2.185E-2	1.960E-1	1.000E0	6	71	MYC,SP3,ARID5B,HAND1,FOXC1,ATF4
Mouse Phenotype	MP:0003306	small intestinal inflammation		4.148E-3	2.190E-2	1.964E-1	1.000E0	4	31	STAT3,XBP1,RUNX3,SMAD3
Mouse Phenotype	MP:0003816	abnormal pituitary gland development		4.148E-3	2.190E-2	1.964E-1	1.000E0	4	31	HES1,FOXC1,POU2F1,PROP1
Mouse Phenotype	MP:0008391	abnormal primordial germ cell morphology		4.148E-3	2.190E-2	1.964E-1	1.000E0	4	31	PRDM1,REST,ZFX,SMAD1
Mouse Phenotype	MP:0008578	decreased circulating interferon-gamma level		4.148E-3	2.190E-2	1.964E-1	1.000E0	4	31	IRF1,STAT1,STAT4,ATF2
Mouse Phenotype	MP:0005560	decreased circulating glucose level		4.192E-3	2.211E-2	1.983E-1	1.000E0	16	356	NR2C2,HIF1A,FOXA1,PGR,JUND,NFE2L2,FOXO1,PTF1A,FOSL2,KLF15,E2F1,PPARA,PPARD,RUNX3,ARNTL,ATF4
Mouse Phenotype	MP:0009308	increased adenocarcinoma incidence		4.199E-3	2.212E-2	1.984E-1	1.000E0	9	146	ERG,ESR1,STAT1,NKX3-1,PTF1A,E2F1,PPARD,SMAD3,SMAD4
Mouse Phenotype	MP:0002371	abnormal thymus cortex morphology		4.230E-3	2.218E-2	1.989E-1	1.000E0	5	50	HIVEP2,ETS1,IKZF1,ARID5B,FOXP3
Mouse Phenotype	MP:0001149	testicular hyperplasia		4.230E-3	2.218E-2	1.989E-1	1.000E0	5	50	NR0B1,E2F1,E2F6,AR,EGR4
Mouse Phenotype	MP:0002780	decreased circulating testosterone level		4.230E-3	2.218E-2	1.989E-1	1.000E0	5	50	ESR1,NR3C1,CREB1,AR,EGR1
Mouse Phenotype	MP:0001696	failure to gastrulate		4.230E-3	2.218E-2	1.989E-1	1.000E0	5	50	GATA4,STAT3,FOXD3,SMAD2,SMAD4
Mouse Phenotype	MP:0010183	abnormal CD4-positive helper T cell morphology		4.287E-3	2.245E-2	2.013E-1	1.000E0	7	95	HIVEP2,IRF1,IRF4,BCL6,STAT6,BATF,RBPJ
Mouse Phenotype	MP:0008100	absent plasma cells		4.414E-3	2.263E-2	2.030E-1	1.000E0	2	5	IRF4,PRDM1
Mouse Phenotype	MP:0003639	abnormal response to vitamins		4.414E-3	2.263E-2	2.030E-1	1.000E0	2	5	RARG,TGIF1
Mouse Phenotype	MP:0010949	decreased Clara cell number		4.414E-3	2.263E-2	2.030E-1	1.000E0	2	5	HES1,RBPJ
Mouse Phenotype	MP:0010605	thick pulmonary valve cusps		4.414E-3	2.263E-2	2.030E-1	1.000E0	2	5	FOXC1,EGR2
Mouse Phenotype	MP:0008275	failure of endochondral bone ossification		4.414E-3	2.263E-2	2.030E-1	1.000E0	2	5	MEF2C,FOXC1
Mouse Phenotype	MP:0011814	abnormal pre-pro B cell morphology		4.414E-3	2.263E-2	2.030E-1	1.000E0	2	5	IKZF1,RUNX1
Mouse Phenotype	MP:0013792	abnormal small intestine goblet cell morphology		4.414E-3	2.263E-2	2.030E-1	1.000E0	2	5	XBP1,E2F4
Mouse Phenotype	MP:0010187	decreased T follicular helper cell number		4.414E-3	2.263E-2	2.030E-1	1.000E0	2	5	BCL6,BATF
Mouse Phenotype	MP:0009169	pancreatic islet hypoplasia		4.414E-3	2.263E-2	2.030E-1	1.000E0	2	5	FOXA1,FOXA2
Mouse Phenotype	MP:0004225	patent foramen ovale		4.414E-3	2.263E-2	2.030E-1	1.000E0	2	5	GATA4,HEY2
Mouse Phenotype	MP:0009251	enlarged endometrial glands		4.414E-3	2.263E-2	2.030E-1	1.000E0	2	5	ESR1,PGR
Mouse Phenotype	MP:0004466	short cochlear outer hair cells		4.414E-3	2.263E-2	2.030E-1	1.000E0	2	5	POU1F1,THRB
Mouse Phenotype	MP:0012083	absent foregut		4.414E-3	2.263E-2	2.030E-1	1.000E0	2	5	GATA4,SMAD2
Mouse Phenotype	MP:0001376	abnormal mating receptivity		4.414E-3	2.263E-2	2.030E-1	1.000E0	2	5	PGR,ARID5B
Mouse Phenotype	MP:0002257	abnormal arytenoid cartilage morphology		4.414E-3	2.263E-2	2.030E-1	1.000E0	2	5	FOXC1,RARG
Mouse Phenotype	MP:0013639	decreased bone stiffness		4.414E-3	2.263E-2	2.030E-1	1.000E0	2	5	PPARD,RUNX3
Mouse Phenotype	MP:0008330	absent somatotrophs		4.414E-3	2.263E-2	2.030E-1	1.000E0	2	5	POU1F1,PROP1
Mouse Phenotype	MP:0002024	increased T cell derived lymphoma incidence		4.414E-3	2.263E-2	2.030E-1	1.000E0	6	72	SPI1,IKZF1,TCF3,E2F1,RUNX1,EGR1
Mouse Phenotype	MP:0000187	abnormal triglyceride level		4.458E-3	2.266E-2	2.033E-1	1.000E0	17	391	NR2C2,SREBF1,FOXA1,FOXA2,STAT3,STAT5A,JUND,FOXO1,E2F1,PPARA,PPARD,NR3C1,AR,ARNTL,THRB,EGR1,ELK4
Mouse Phenotype	MP:0001858	intestinal inflammation		4.459E-3	2.266E-2	2.033E-1	1.000E0	10	175	ZNF148,STAT1,STAT3,NFE2L2,FOXP3,FOXO1,XBP1,NR3C1,RUNX3,SMAD3
Mouse Phenotype	MP:0002584	small ectoplacental cone		4.467E-3	2.266E-2	2.033E-1	1.000E0	3	16	HAND1,TFDP1,SMAD4
Mouse Phenotype	MP:0008329	decreased somatotroph cell number		4.467E-3	2.266E-2	2.033E-1	1.000E0	3	16	POU1F1,EGR1,PROP1
Mouse Phenotype	MP:0008106	decreased amacrine cell number		4.467E-3	2.266E-2	2.033E-1	1.000E0	3	16	SOX4,NEUROD1,PTF1A
Mouse Phenotype	MP:0008165	abnormal B-1b B cell morphology		4.467E-3	2.266E-2	2.033E-1	1.000E0	3	16	SPI1,IKZF1,IRF8
Mouse Phenotype	MP:0002445	abnormal mononuclear cell differentiation		4.467E-3	2.266E-2	2.033E-1	1.000E0	3	16	SPI1,IKZF1,CBFB
Mouse Phenotype	MP:0010316	increased thyroid tumor incidence		4.467E-3	2.266E-2	2.033E-1	1.000E0	3	16	E2F1,E2F4,THRB
Mouse Phenotype	MP:0008213	absent immature B cells		4.467E-3	2.266E-2	2.033E-1	1.000E0	3	16	SOX4,IKZF1,TCF3
Mouse Phenotype	MP:0013760	abnormal T-helper cell morphology		4.542E-3	2.302E-2	2.064E-1	1.000E0	7	96	HIVEP2,IRF1,IRF4,BCL6,STAT6,BATF,RBPJ
Mouse Phenotype	MP:0006346	small pharyngeal arch		4.610E-3	2.328E-2	2.088E-1	1.000E0	5	51	MYCN,HIF1A,FOXC1,FOXO1,HEY2
Mouse Phenotype	MP:0002275	abnormal type II pneumocyte morphology		4.610E-3	2.328E-2	2.088E-1	1.000E0	5	51	MYCN,HIF1A,STAT3,NR3C1,EPAS1
Mouse Phenotype	MP:0008826	abnormal splenic cell ratio		4.610E-3	2.328E-2	2.088E-1	1.000E0	5	51	IKZF1,FOXP3,FLI1,RUNX2,CBFB
Mouse Phenotype	MP:0008487	abnormal mesonephros morphology		4.662E-3	2.349E-2	2.107E-1	1.000E0	4	32	MYCN,ESR1,FOXC1,AR
Mouse Phenotype	MP:0002051	increased skin papilloma incidence		4.662E-3	2.349E-2	2.107E-1	1.000E0	4	32	PPARD,ATF2,EGR1,SMAD4
Mouse Phenotype	MP:0006043	decreased apoptosis		4.685E-3	2.358E-2	2.115E-1	1.000E0	11	205	HIF1A,CDX2,ETS1,STAT1,JUN,FOXO3,E2F1,NR3C1,CREB1,ATF1,SMAD3
Mouse Phenotype	MP:0000767	abnormal smooth muscle morphology		4.725E-3	2.368E-2	2.124E-1	1.000E0	8	122	PGR,ARID5B,FOXF1,FOXM1,FLI1,KLF15,ARNTL,SMAD1
Mouse Phenotype	MP:0010365	increased thymus tumor incidence		4.726E-3	2.368E-2	2.124E-1	1.000E0	6	73	SPI1,IKZF1,TCF3,E2F1,RUNX1,EGR1
Mouse Phenotype	MP:0000104	abnormal sphenoid bone morphology		4.726E-3	2.368E-2	2.124E-1	1.000E0	6	73	SP3,ARID5B,FOXF2,FOXC1,RARG,RUNX2
Mouse Phenotype	MP:0010876	decreased bone volume		4.726E-3	2.368E-2	2.124E-1	1.000E0	6	73	FOSL2,PPARD,RUNX2,RUNX3,EPAS1,SMAD1
Mouse Phenotype	MP:0008948	decreased neuron number		4.794E-3	2.399E-2	2.152E-1	1.000E0	16	361	SOX4,SPI1,ETV4,MEF2D,NEUROD1,PURA,NHLH1,ZBTB18,PTF1A,POU1F1,E2F1,RUNX1,ATF2,THRB,EGR2,FEV
Mouse Phenotype	MP:0012555	decreased cell death		4.859E-3	2.429E-2	2.178E-1	1.000E0	11	206	HIF1A,CDX2,ETS1,STAT1,JUN,FOXO3,E2F1,NR3C1,CREB1,ATF1,SMAD3
Mouse Phenotype	MP:0002752	abnormal somatic nervous system morphology		4.887E-3	2.440E-2	2.188E-1	1.000E0	29	819	SOX4,MYCN,ETV4,ETV5,MEF2D,HOXA10,NEUROD1,HOXD10,NFATC4,MAFB,HES1,HSF1,FOXF2,FOXC1,ATF5,RARG,PTF1A,POU1F1,E2F1,REST,RUNX1,RUNX3,CBFB,ATF2,AR,THRA,THRB,EGR2,SMAD1
Mouse Phenotype	MP:0001124	abnormal gametes		5.008E-3	2.492E-2	2.235E-1	1.000E0	18	429	NR2C2,ESR1,ETV5,HMGA1,BCL6,RXRB,PRDM1,HOXA10,JUND,FOXP3,WT1,E2F6,CREB1,CREM,AR,ZFX,EGR1,EGR4
Mouse Phenotype	MP:0002764	short tibia		5.012E-3	2.492E-2	2.235E-1	1.000E0	9	150	ESR1,JUNB,NFATC1,ARID5B,CBFB,THRA,THRB,EGR2,SMAD4
Mouse Phenotype	MP:0003339	decreased pancreatic beta cell number		5.013E-3	2.492E-2	2.235E-1	1.000E0	5	52	FOXA1,FOXA2,NEUROD1,FOXM1,HNF1A
Mouse Phenotype	MP:0003383	abnormal gluconeogenesis		5.013E-3	2.492E-2	2.235E-1	1.000E0	5	52	HIF1A,FOXO1,KLF15,ARNTL,ATF4
Mouse Phenotype	MP:0000783	abnormal forebrain morphology		5.031E-3	2.498E-2	2.240E-1	1.000E0	30	858	MYCN,SP2,SP4,FOXQ1,ESR1,JUN,NEUROD1,PURA,ARNT2,HAND1,HES1,HSF1,ZBTB18,FOXC1,FOXD1,POU1F1,POU2F1,POU3F2,REST,PPARD,TGIF1,ARNT,THRA,THRB,EGR1,HEY2,SMARCC1,PAX5,SMAD2,PROP1
Mouse Phenotype	MP:0010901	abnormal pulmonary alveolar parenchyma morphology		5.053E-3	2.500E-2	2.242E-1	1.000E0	6	74	MYCN,HIF1A,STAT3,JUN,NR3C1,EPAS1
Mouse Phenotype	MP:0002824	abnormal chorioallantoic fusion		5.053E-3	2.500E-2	2.242E-1	1.000E0	6	74	CDX2,HAND1,FOXF1,TEAD1,SMAD1,SMAD2
Mouse Phenotype	MP:0002640	reticulocytosis		5.053E-3	2.500E-2	2.242E-1	1.000E0	6	74	MAFG,KLF3,STAT5B,NFE2L2,FOXO3,E2F4
Mouse Phenotype	MP:0002106	abnormal muscle physiology		5.152E-3	2.547E-2	2.284E-1	1.000E0	28	785	MAFG,MYCN,MYF6,HIF1A,MYOD1,ESR1,GATA4,KLF3,MEF2C,MEF2D,STAT1,NFATC3,NFATC4,FOXF1,KLF15,PPARA,PPARD,NR3C1,RUNX3,FOXJ3,CREB1,CREM,AR,ARNTL,THRA,THRB,RBPJ,HEY2
Mouse Phenotype	MP:0005221	abnormal rostral-caudal axis patterning		5.210E-3	2.572E-2	2.307E-1	1.000E0	8	124	CDX2,GATA4,FOXA2,HAND1,TGIF1,SMAD1,SMAD2,SMAD4
Mouse Phenotype	MP:0020130	abnormal total fat pad weight		5.217E-3	2.573E-2	2.307E-1	1.000E0	4	33	STAT5A,JUND,ARNTL,ATF4
Mouse Phenotype	MP:0004187	cardia bifida		5.339E-3	2.607E-2	2.338E-1	1.000E0	3	17	SOX4,HIF1A,GATA4
Mouse Phenotype	MP:0006341	small first pharyngeal arch		5.339E-3	2.607E-2	2.338E-1	1.000E0	3	17	FOXC1,FOXO1,HEY2
Mouse Phenotype	MP:0013563	abnormal secretory circumventricular organ morphology		5.339E-3	2.607E-2	2.338E-1	1.000E0	3	17	ARNT2,POU3F2,PROP1
Mouse Phenotype	MP:0006344	small second pharyngeal arch		5.339E-3	2.607E-2	2.338E-1	1.000E0	3	17	HIF1A,FOXO1,HEY2
Mouse Phenotype	MP:0001724	abnormal extraembryonic endoderm formation		5.339E-3	2.607E-2	2.338E-1	1.000E0	3	17	HAND1,FOXD3,SMAD2
Mouse Phenotype	MP:0005137	increased growth hormone level		5.339E-3	2.607E-2	2.338E-1	1.000E0	3	17	FOXA1,STAT5B,HNF1A
Mouse Phenotype	MP:0001384	abnormal pup retrieval		5.339E-3	2.607E-2	2.338E-1	1.000E0	3	17	ESR1,FOSB,THRA
Mouse Phenotype	MP:0009731	abnormal offspring retrieval		5.339E-3	2.607E-2	2.338E-1	1.000E0	3	17	ESR1,FOSB,THRA
Mouse Phenotype	MP:0009143	abnormal pancreatic duct morphology		5.339E-3	2.607E-2	2.338E-1	1.000E0	3	17	MYC,FOXA2,HES1
Mouse Phenotype	MP:0005335	abnormal gonadal fat pad morphology		5.396E-3	2.629E-2	2.358E-1	1.000E0	6	75	ESR1,KLF3,FOSL2,PPARA,PPARD,AR
Mouse Phenotype	MP:0000270	abnormal heart tube morphology		5.396E-3	2.629E-2	2.358E-1	1.000E0	6	75	SOX4,HIF1A,GATA4,TBX5,TEAD1,SMAD2
Mouse Phenotype	MP:0010281	increased nervous system tumor incidence		5.441E-3	2.645E-2	2.372E-1	1.000E0	5	53	FOXO4,FOXO3,E2F1,E2F4,THRB
Mouse Phenotype	MP:0000729	abnormal myogenesis		5.441E-3	2.645E-2	2.372E-1	1.000E0	5	53	MYF6,MYOD1,MYOG,PRDM1,CREB1
Mouse Phenotype	MP:0000249	abnormal blood vessel physiology		5.464E-3	2.652E-2	2.378E-1	1.000E0	16	366	HIF1A,ERG,ESR1,ETS1,ETS2,IRF1,PGR,FOXC1,FOXP3,FLI1,KLF15,NR3C1,ARNTL,EGR1,ELK3,SMAD3
Mouse Phenotype	MP:0000281	abnormal interventricular septum morphology		5.467E-3	2.652E-2	2.378E-1	1.000E0	13	270	SOX4,MYCN,HIF1A,GATA4,KLF3,JUN,NFATC1,HAND1,FOXC1,TBX5,RARG,HEY2,SMAD4
Mouse Phenotype	MP:0001258	decreased body length		5.637E-3	2.731E-2	2.449E-1	1.000E0	13	271	MYCN,ESR1,STAT3,STAT5B,ARID5B,HAND1,HES1,ARID3A,PTF1A,NR3C1,THRA,THRB,ATF4
Mouse Phenotype	MP:0003072	abnormal metatarsal bone morphology		5.815E-3	2.805E-2	2.516E-1	1.000E0	4	34	SP3,HOXA13,FOXC1,CBFB
Mouse Phenotype	MP:0000474	abnormal foregut morphology		5.815E-3	2.805E-2	2.516E-1	1.000E0	4	34	GATA4,FOXA2,SMAD2,SMAD3
Mouse Phenotype	MP:0004903	abnormal uterus weight		5.815E-3	2.805E-2	2.516E-1	1.000E0	4	34	ESR1,PGR,ARNTL,EGR1
Mouse Phenotype	MP:0002558	abnormal circadian period		5.815E-3	2.805E-2	2.516E-1	1.000E0	4	34	NR2F6,USF1,ARNTL,ZFHX3
Mouse Phenotype	MP:0009850	embryonic lethality between implantation and placentation		5.868E-3	2.827E-2	2.536E-1	1.000E0	17	402	HIF1A,CDX2,MAX,ETS2,GATA4,STAT3,NFE2L1,HAND1,NRF1,POU2F1,E4F1,ARNT,RBPJ,SMARCC1,ENO1,SMAD2,SMAD4
Mouse Phenotype	MP:0004322	abnormal sternebra morphology		5.894E-3	2.831E-2	2.539E-1	1.000E0	5	54	SOX4,MYOG,HOXA10,FOXC1,RUNX2
Mouse Phenotype	MP:0004954	abnormal thymus weight		5.894E-3	2.831E-2	2.539E-1	1.000E0	5	54	SPI1,ESR1,ETS1,E2F1,RUNX1
Mouse Phenotype	MP:0004979	abnormal neuronal precursor cell number		5.894E-3	2.831E-2	2.539E-1	1.000E0	5	54	GATA4,ZBTB18,PTF1A,POU3F2,RBPJ
Mouse Phenotype	MP:0008469	abnormal protein level		6.054E-3	2.904E-2	2.605E-1	1.000E0	31	907	NR2C2,HIF1A,ESR1,GATA1,IRF1,IRF3,IRF5,IRF7,BCL6,STAT1,STAT3,STAT4,STAT6,JUN,NFE2L1,NFE2L2,FOXP3,FOXO1,HNF1A,PTF1A,XBP1,PPARD,NR3C1,RUNX3,ATF2,TGIF1,ARNTL,THRB,EGR1,ELK4,SMAD3
Mouse Phenotype	MP:0002626	increased heart rate		6.134E-3	2.940E-2	2.637E-1	1.000E0	6	77	SOX4,SP4,TBX5,ARNTL,THRA,THRB
Mouse Phenotype	MP:0001923	reduced female fertility		6.169E-3	2.953E-2	2.649E-1	1.000E0	12	243	MYC,SP4,FOXA2,HOXA10,MAFB,FOXO3,E2F4,ZBTB7B,ZFX,TGIF1,OVOL1,THRA
Mouse Phenotype	MP:0002951	small thyroid gland		6.306E-3	2.990E-2	2.681E-1	1.000E0	3	18	THRA,SMAD3,PROP1
Mouse Phenotype	MP:0000932	absent notochord		6.306E-3	2.990E-2	2.681E-1	1.000E0	3	18	FOXA2,TEAD1,SMAD2
Mouse Phenotype	MP:0001917	intraventricular hemorrhage		6.306E-3	2.990E-2	2.681E-1	1.000E0	3	18	FLI1,RUNX1,CBFB
Mouse Phenotype	MP:0002340	abnormal axillary lymph node morphology		6.306E-3	2.990E-2	2.681E-1	1.000E0	3	18	IKZF1,TCF3,RUNX1
Mouse Phenotype	MP:0001168	abnormal prostate gland epithelium morphology		6.306E-3	2.990E-2	2.681E-1	1.000E0	3	18	STAT5A,NKX3-1,AR
Mouse Phenotype	MP:0006068	abnormal horizontal cell morphology		6.306E-3	2.990E-2	2.681E-1	1.000E0	3	18	MEF2D,NEUROD1,PTF1A
Mouse Phenotype	MP:0011932	abnormal endocrine pancreas development		6.306E-3	2.990E-2	2.681E-1	1.000E0	3	18	FOXA2,MAFB,RBPJ
Mouse Phenotype	MP:0009340	abnormal splenocyte apoptosis		6.306E-3	2.990E-2	2.681E-1	1.000E0	3	18	ETS1,NFE2L2,WT1
Mouse Phenotype	MP:0005435	hemoperitoneum		6.306E-3	2.990E-2	2.681E-1	1.000E0	3	18	RUNX1,CBFB,SMAD1
Mouse Phenotype	MP:0000322	increased granulocyte number		6.357E-3	3.008E-2	2.698E-1	1.000E0	13	275	SPI1,GATA1,IKZF1,BCL6,STAT3,STAT5B,STAT6,FOXP3,IRF8,RUNX2,RUNX1,ARNTL,SMAD3
Mouse Phenotype	MP:0000520	absent kidney		6.372E-3	3.008E-2	2.698E-1	1.000E0	5	55	ETV4,ETV5,FOXC1,RARG,WT1
Mouse Phenotype	MP:0000159	abnormal xiphoid process morphology		6.372E-3	3.008E-2	2.698E-1	1.000E0	5	55	SP3,HOXA10,FOXC1,RUNX2,RUNX1
Mouse Phenotype	MP:0011186	abnormal visceral endoderm morphology		6.372E-3	3.008E-2	2.698E-1	1.000E0	5	55	POU2F1,FOSL1,SMAD1,SMAD2,SMAD4
Mouse Phenotype	MP:0000364	abnormal vascular regression		6.457E-3	3.020E-2	2.708E-1	1.000E0	4	35	HIF1A,FOXC1,ARNT,RBPJ
Mouse Phenotype	MP:0003408	increased width of hypertrophic chondrocyte zone		6.457E-3	3.020E-2	2.708E-1	1.000E0	4	35	NFATC1,FOXC1,RUNX2,SMAD3
Mouse Phenotype	MP:0014032	abnormal mucous gland morphology		6.457E-3	3.020E-2	2.708E-1	1.000E0	4	35	ESR1,PGR,ARID5B,NKX3-1
Mouse Phenotype	MP:0000158	absent sternum		6.527E-3	3.020E-2	2.708E-1	1.000E0	2	6	FOXC1,RUNX1
Mouse Phenotype	MP:0020321	increased vascular endothelial cell apoptosis		6.527E-3	3.020E-2	2.708E-1	1.000E0	2	6	ETS1,ETS2
Mouse Phenotype	MP:0008600	decreased circulating interleukin-2 level		6.527E-3	3.020E-2	2.708E-1	1.000E0	2	6	IRF1,STAT4
Mouse Phenotype	MP:0013618	decreased areal bone mineral density		6.527E-3	3.020E-2	2.708E-1	1.000E0	2	6	ESR1,THRA
Mouse Phenotype	MP:0001017	abnormal stellate ganglion morphology		6.527E-3	3.020E-2	2.708E-1	1.000E0	2	6	SOX4,CREB1
Mouse Phenotype	MP:0008113	abnormal macrophage differentiation		6.527E-3	3.020E-2	2.708E-1	1.000E0	2	6	SPI1,IKZF1
Mouse Phenotype	MP:0008295	abnormal adrenal gland zona reticularis morphology		6.527E-3	3.020E-2	2.708E-1	1.000E0	2	6	ARID5B,NR3C1
Mouse Phenotype	MP:0013636	abnormal bone stiffness		6.527E-3	3.020E-2	2.708E-1	1.000E0	2	6	PPARD,RUNX3
Mouse Phenotype	MP:0004223	hypoplastic trabecular meshwork		6.527E-3	3.020E-2	2.708E-1	1.000E0	2	6	FOXF2,FOXC1
Mouse Phenotype	MP:0011486	ectopic ureter		6.527E-3	3.020E-2	2.708E-1	1.000E0	2	6	FOXC1,RARG
Mouse Phenotype	MP:0008179	absent germinal center B cells		6.527E-3	3.020E-2	2.708E-1	1.000E0	2	6	BCL6,BATF
Mouse Phenotype	MP:0013743	ciliary body hypoplasia		6.527E-3	3.020E-2	2.708E-1	1.000E0	2	6	FOXF2,FOXC1
Mouse Phenotype	MP:0010914	abnormal solitary pulmonary neuroendocrine cell morphology		6.527E-3	3.020E-2	2.708E-1	1.000E0	2	6	NEUROD1,HES1
Mouse Phenotype	MP:0011262	abnormal pharyngeal arch mesenchyme morphology		6.527E-3	3.020E-2	2.708E-1	1.000E0	2	6	SOX4,PRDM1
Mouse Phenotype	MP:0003498	thyroid gland hyperplasia		6.527E-3	3.020E-2	2.708E-1	1.000E0	2	6	THRA,THRB
Mouse Phenotype	MP:0008983	small vagina		6.527E-3	3.020E-2	2.708E-1	1.000E0	2	6	ESR1,HOXA13
Mouse Phenotype	MP:0003641	small lung		6.661E-3	3.072E-2	2.755E-1	1.000E0	7	103	SOX4,MYCN,MYOG,ESR1,HES1,CREB1,ARNTL
Mouse Phenotype	MP:0000220	increased monocyte cell number		6.661E-3	3.072E-2	2.755E-1	1.000E0	7	103	GATA1,FOXP3,RUNX1,ARNTL,PAX5,EPAS1,SMAD3
Mouse Phenotype	MP:0003638	abnormal response/metabolism to endogenous compounds		6.661E-3	3.072E-2	2.755E-1	1.000E0	7	103	FOXQ1,ESR1,PGR,RARG,TGIF1,THRA,THRB
Mouse Phenotype	MP:0010680	abnormal skin adnexa physiology		6.723E-3	3.098E-2	2.778E-1	1.000E0	9	157	ESR1,FOXA1,STAT5A,PGR,STAT5B,STAT6,ARNT,ARNTL,SMAD4
Mouse Phenotype	MP:0001700	abnormal embryo turning		6.808E-3	3.130E-2	2.807E-1	1.000E0	10	186	MYC,SOX4,SP2,FOXA2,HAND1,FOXF1,TEAD1,ARNT,SMAD1,SMAD2
Mouse Phenotype	MP:0002100	abnormal tooth morphology		6.808E-3	3.130E-2	2.807E-1	1.000E0	10	186	SP3,FOXQ1,SPI1,FOXA2,NFATC1,NFE2L2,POU1F1,RUNX2,AR,SMAD4
Mouse Phenotype	MP:0001727	abnormal embryo implantation		6.878E-3	3.152E-2	2.827E-1	1.000E0	5	56	CDX2,ESR1,PGR,HAND1,ARNTL
Mouse Phenotype	MP:0010418	perimembraneous ventricular septal defect		6.878E-3	3.152E-2	2.827E-1	1.000E0	5	56	SOX4,HAND1,FOXC1,TBX5,HEY2
Mouse Phenotype	MP:0008096	abnormal plasma cell number		6.878E-3	3.152E-2	2.827E-1	1.000E0	5	56	ESR1,ETS1,IRF4,PRDM1,IRF8
Mouse Phenotype	MP:0001153	small seminiferous tubules		6.943E-3	3.175E-2	2.848E-1	1.000E0	6	79	HMGA1,HOXA10,CREM,AR,OVOL1,EGR1
Mouse Phenotype	MP:0008209	decreased pre-B cell number		6.943E-3	3.175E-2	2.848E-1	1.000E0	6	79	SOX4,SPI1,IKZF1,TCF3,TCF12,ARID3A
Mouse Phenotype	MP:0004959	abnormal prostate gland size		7.144E-3	3.250E-2	2.915E-1	1.000E0	4	36	HOXA13,NKX3-1,AR,EGR1
Mouse Phenotype	MP:0000286	abnormal mitral valve morphology		7.144E-3	3.250E-2	2.915E-1	1.000E0	4	36	SOX4,NFATC1,TBX5,HEY2
Mouse Phenotype	MP:0002576	abnormal enamel morphology		7.144E-3	3.250E-2	2.915E-1	1.000E0	4	36	SP3,NFE2L2,RUNX2,SMAD4
Mouse Phenotype	MP:0013241	embryo tissue necrosis		7.144E-3	3.250E-2	2.915E-1	1.000E0	4	36	GATA1,NFATC1,XBP1,RUNX1
Mouse Phenotype	MP:0001693	failure of primitive streak formation		7.144E-3	3.250E-2	2.915E-1	1.000E0	4	36	NFE2L1,FOXD3,SMAD2,SMAD4
Mouse Phenotype	MP:0006113	abnormal heart septum morphology		7.154E-3	3.252E-2	2.916E-1	1.000E0	14	311	SOX4,MYCN,HIF1A,GATA4,KLF3,PRDM1,JUN,NFATC1,HAND1,FOXC1,TBX5,RARG,HEY2,SMAD4
Mouse Phenotype	MP:0010119	abnormal bone mineral density		7.234E-3	3.285E-2	2.946E-1	1.000E0	15	344	ESR1,IRF9,JUNB,FOXO3,HNF1A,FOSL2,PPARD,NR3C1,RUNX2,RUNX3,THRA,EGR1,ATF4,SMAD3,SMAD4
Mouse Phenotype	MP:0001312	abnormal cornea morphology		7.323E-3	3.302E-2	2.961E-1	1.000E0	10	188	KLF4,STAT1,FOXF2,FOXC1,FOXO3,RARG,XBP1,ARNTL,EGR1,ELK4
Mouse Phenotype	MP:0002270	abnormal pulmonary alveolus morphology		7.323E-3	3.302E-2	2.961E-1	1.000E0	10	188	MYCN,SP3,HIF1A,STAT3,STAT6,NEUROD1,NR3C1,HEY2,EPAS1,PROP1
Mouse Phenotype	MP:0010911	abnormal pulmonary acinus morphology		7.368E-3	3.302E-2	2.961E-1	1.000E0	11	218	MYCN,SP3,HIF1A,STAT3,STAT6,JUN,NEUROD1,NR3C1,HEY2,EPAS1,PROP1
Mouse Phenotype	MP:0000473	abnormal stomach glandular epithelium morphology		7.372E-3	3.302E-2	2.961E-1	1.000E0	3	19	ESR1,HNF1A,SMAD4
Mouse Phenotype	MP:0011818	abnormal pancreatic beta cell proliferation		7.372E-3	3.302E-2	2.961E-1	1.000E0	3	19	PGR,FOXM1,ATF4
Mouse Phenotype	MP:0003825	abnormal pillar cell morphology		7.372E-3	3.302E-2	2.961E-1	1.000E0	3	19	POU1F1,THRA,THRB
Mouse Phenotype	MP:0003827	abnormal Wolffian duct morphology		7.372E-3	3.302E-2	2.961E-1	1.000E0	3	19	MYCN,FOXC1,AR
Mouse Phenotype	MP:0013562	abnormal circumventricular organ morphology		7.372E-3	3.302E-2	2.961E-1	1.000E0	3	19	ARNT2,POU3F2,PROP1
Mouse Phenotype	MP:0005251	blepharitis		7.372E-3	3.302E-2	2.961E-1	1.000E0	3	19	KLF4,NFATC3,FOXP3
Mouse Phenotype	MP:0010913	abnormal neuroendocrine cell morphology		7.372E-3	3.302E-2	2.961E-1	1.000E0	3	19	NEUROD1,HES1,NR3C1
Mouse Phenotype	MP:0006054	spinal hemorrhage		7.372E-3	3.302E-2	2.961E-1	1.000E0	3	19	FLI1,RUNX1,CBFB
Mouse Phenotype	MP:0010736	abnormal extraembryonic ectoderm morphology		7.372E-3	3.302E-2	2.961E-1	1.000E0	3	19	POU2F1,SMAD1,SMAD2
Mouse Phenotype	MP:0005605	increased bone mass		7.375E-3	3.302E-2	2.961E-1	1.000E0	6	80	SPI1,STAT1,PGR,NFATC1,NFE2,THRA
Mouse Phenotype	MP:0003884	decreased macrophage cell number		7.384E-3	3.302E-2	2.961E-1	1.000E0	7	105	SPI1,JUNB,NFATC1,IRF8,NR3C1,THRA,SMAD4
Mouse Phenotype	MP:0010578	abnormal heart left ventricle size		7.384E-3	3.302E-2	2.961E-1	1.000E0	7	105	HIF1A,HMGA1,HAND1,FOXM1,KLF15,NR3C1,HEY2
Mouse Phenotype	MP:0008108	abnormal small intestinal villus morphology		7.410E-3	3.310E-2	2.969E-1	1.000E0	5	57	MYC,CDX2,XBP1,E2F4,THRA
Mouse Phenotype	MP:0003091	abnormal cell migration		7.424E-3	3.313E-2	2.971E-1	1.000E0	18	446	HIF1A,CDX2,ESR1,GATA4,STAT6,PRDM1,JUN,NFE2L2,ARID5B,ZBTB18,FOXC1,XBP1,FOXD3,ARNTL,EGR2,PAX5,SMAD2,SMAD3
Mouse Phenotype	MP:0008559	abnormal interferon-gamma secretion		7.446E-3	3.320E-2	2.977E-1	1.000E0	12	249	HIF1A,IRF1,STAT1,STAT3,STAT4,STAT6,NFATC1,NFATC2,FOXP3,IRF8,E2F1,ZBTB7B
Mouse Phenotype	MP:0001560	abnormal circulating insulin level		7.571E-3	3.372E-2	3.024E-1	1.000E0	16	379	SOX4,NR2C2,MAFA,HMGA1,FOXA1,STAT3,STAT5A,PGR,FOXO1,HNF1A,E2F1,PPARA,AR,ARNTL,THRA,ATF4
Mouse Phenotype	MP:0002557	abnormal social/conspecific interaction		7.760E-3	3.452E-2	3.096E-1	1.000E0	14	314	SP4,ESR1,ETV5,PGR,JUND,NFATC4,ARID5B,NKX3-1,HNF1A,FOSB,AR,THRA,EGR1,FEV
Mouse Phenotype	MP:0000696	abnormal Peyer's patch morphology		7.826E-3	3.478E-2	3.120E-1	1.000E0	6	81	SPIB,IKZF1,BCL6,FOXP3,RUNX1,CBFB
Mouse Phenotype	MP:0008111	abnormal granulocyte differentiation		7.877E-3	3.487E-2	3.128E-1	1.000E0	4	37	SPI1,IKZF1,STAT5A,STAT5B
Mouse Phenotype	MP:0010878	increased trabecular bone volume		7.877E-3	3.487E-2	3.128E-1	1.000E0	4	37	GATA1,STAT1,NFE2,THRA
Mouse Phenotype	MP:0003085	abnormal egg cylinder morphology		7.877E-3	3.487E-2	3.128E-1	1.000E0	4	37	SMARCC1,ATF1,SMAD2,SMAD4
Mouse Phenotype	MP:0000554	abnormal carpal bone morphology		7.877E-3	3.487E-2	3.128E-1	1.000E0	4	37	HOXA13,FOXC1,TBX5,SMAD3
Mouse Phenotype	MP:0002682	decreased mature ovarian follicle number		7.971E-3	3.518E-2	3.155E-1	1.000E0	5	58	ESR1,ARID5B,FOXO3,ZFX,EGR1
Mouse Phenotype	MP:0009657	failure of chorioallantoic fusion		7.971E-3	3.518E-2	3.155E-1	1.000E0	5	58	CDX2,FOXF1,TEAD1,SMAD1,SMAD2
Mouse Phenotype	MP:0002637	small uterus		7.971E-3	3.518E-2	3.155E-1	1.000E0	5	58	SP4,ESR1,ARID5B,ARNTL,EGR1
Mouse Phenotype	MP:0005193	abnormal anterior eye segment morphology		8.112E-3	3.576E-2	3.208E-1	1.000E0	18	450	SOX4,MYCN,HIF1A,SREBF2,KLF4,STAT1,NFATC3,FOXF2,FOXC1,FOXO3,RARG,XBP1,POU2F1,ARNTL,EGR1,ATF4,ELK4,SMAD2
Mouse Phenotype	MP:0000692	small spleen		8.159E-3	3.592E-2	3.221E-1	1.000E0	12	252	MYC,SOX4,SP4,ETS1,BCL6,PURA,ARID5B,TCF3,RUNX1,CBFB,ARNTL,SMAD3
Mouse Phenotype	MP:0002725	abnormal vein morphology		8.163E-3	3.592E-2	3.221E-1	1.000E0	7	107	MYCN,ERG,FOXC1,FOXM1,FLI1,ARNT,RBPJ
Mouse Phenotype	MP:0008210	increased mature B cell number		8.230E-3	3.615E-2	3.242E-1	1.000E0	8	134	SPI1,ESR1,ETS1,FLI1,TCF3,IRF8,RUNX1,ELF1
Mouse Phenotype	MP:0005391	vision/eye phenotype		8.231E-3	3.615E-2	3.242E-1	1.000E0	42	1359	SOX4,MYCN,MYF6,SP1,HIF1A,FOXQ1,SPI1,SREBF2,FOXA2,KLF4,MEF2D,STAT1,JUN,NEUROD1,NFATC3,HES1,FOXF2,FOXC1,FOXD1,FOXP3,FOXO3,RARG,PTF1A,ZBTB4,XBP1,POU2F1,E2F1,REST,TEAD1,RUNX2,CBFB,ATF2,ARNTL,THRB,EGR1,EGR2,ATF3,ATF4,ELK4,EPAS1,SMAD2,SMAD3
Mouse Phenotype	MP:0006307	abnormal seminiferous tubule size		8.297E-3	3.636E-2	3.261E-1	1.000E0	6	82	HMGA1,HOXA10,CREM,AR,OVOL1,EGR1
Mouse Phenotype	MP:0001654	hepatic necrosis		8.297E-3	3.636E-2	3.261E-1	1.000E0	6	82	ESR1,IKZF1,STAT1,JUN,NFE2L1,FOXP3
Mouse Phenotype	MP:0013764	decreased T-helper cell number		8.537E-3	3.716E-2	3.332E-1	1.000E0	3	20	BCL6,STAT6,BATF
Mouse Phenotype	MP:0009338	increased splenocyte number		8.537E-3	3.716E-2	3.332E-1	1.000E0	3	20	GATA1,RBPJ,ELF1
Mouse Phenotype	MP:0008475	intermingled spleen red and white pulp		8.537E-3	3.716E-2	3.332E-1	1.000E0	3	20	IKZF1,FOXP3,TCF3
Mouse Phenotype	MP:0008322	abnormal somatotroph morphology		8.537E-3	3.716E-2	3.332E-1	1.000E0	3	20	POU1F1,EGR1,PROP1
Mouse Phenotype	MP:0005135	increased thyroid-stimulating hormone level		8.537E-3	3.716E-2	3.332E-1	1.000E0	3	20	RUNX2,THRA,THRB
Mouse Phenotype	MP:0010172	abnormal mammary gland epithelium physiology		8.537E-3	3.716E-2	3.332E-1	1.000E0	3	20	PGR,STAT5B,STAT6
Mouse Phenotype	MP:0009361	abnormal primordial ovarian follicle morphology		8.537E-3	3.716E-2	3.332E-1	1.000E0	3	20	ESR1,FOXO3,ARNT
Mouse Phenotype	MP:0008699	increased interleukin-4 secretion		8.561E-3	3.722E-2	3.339E-1	1.000E0	5	59	STAT4,NFATC2,FOXP3,E2F1,ATF3
Mouse Phenotype	MP:0006027	impaired lung alveolus development		8.659E-3	3.747E-2	3.360E-1	1.000E0	4	38	NEUROD1,FOXF1,NR3C1,CREB1
Mouse Phenotype	MP:0003073	abnormal metacarpal bone morphology		8.659E-3	3.747E-2	3.360E-1	1.000E0	4	38	SP3,HOXA13,FOXC1,CBFB
Mouse Phenotype	MP:0008168	decreased B-1a cell number		8.659E-3	3.747E-2	3.360E-1	1.000E0	4	38	SPI1,ETS1,IKZF1,ARID3A
Mouse Phenotype	MP:0006073	abnormal retinal bipolar cell morphology		8.659E-3	3.747E-2	3.360E-1	1.000E0	4	38	SOX4,MEF2D,NEUROD1,E2F1
Mouse Phenotype	MP:0003056	abnormal hyoid bone morphology		8.659E-3	3.747E-2	3.360E-1	1.000E0	4	38	MAFB,FOXC1,RARG,RUNX2
Mouse Phenotype	MP:0004686	decreased length of long bones		8.723E-3	3.767E-2	3.378E-1	1.000E0	13	286	ESR1,MEF2C,JUNB,NFATC1,ARID5B,FOXC1,RUNX2,RUNX3,CBFB,THRA,THRB,EGR2,SMAD4
Mouse Phenotype	MP:0013292	embryonic lethality prior to organogenesis		8.723E-3	3.767E-2	3.378E-1	1.000E0	21	559	HIF1A,CDX2,MAX,ETS2,GATA4,STAT3,NFE2L1,HAND1,TBP,NRF1,POU2F1,E4F1,TEAD4,ARNT,CTCF,RBPJ,SMARCC1,ATF1,ENO1,SMAD2,SMAD4
Mouse Phenotype	MP:0000733	abnormal muscle development		8.788E-3	3.788E-2	3.397E-1	1.000E0	6	83	MYF6,MYOD1,MYOG,PRDM1,WT1,CREB1
Mouse Phenotype	MP:0001261	obese		8.788E-3	3.788E-2	3.397E-1	1.000E0	6	83	ESR1,STAT3,STAT5A,STAT5B,AR,THRA
Mouse Phenotype	MP:0005020	abnormal late pro-B cell		9.009E-3	3.816E-2	3.422E-1	1.000E0	2	7	SMARCC1,PAX5
Mouse Phenotype	MP:0009216	abnormal peritoneum morphology		9.009E-3	3.816E-2	3.422E-1	1.000E0	2	7	HOXA10,FOXC1
Mouse Phenotype	MP:0004125	abnormal venule morphology		9.009E-3	3.816E-2	3.422E-1	1.000E0	2	7	ERG,FLI1
Mouse Phenotype	MP:0011525	abnormal placenta intervillous maternal lacunae morphology		9.009E-3	3.816E-2	3.422E-1	1.000E0	2	7	SP1,TGIF1
Mouse Phenotype	MP:0010918	abnormal pulmonary neuroendocrine body morphology		9.009E-3	3.816E-2	3.422E-1	1.000E0	2	7	NEUROD1,HES1
Mouse Phenotype	MP:0008393	absent primordial germ cells		9.009E-3	3.816E-2	3.422E-1	1.000E0	2	7	PRDM1,SMAD1
Mouse Phenotype	MP:0020320	abnormal vascular endothelial cell apoptosis		9.009E-3	3.816E-2	3.422E-1	1.000E0	2	7	ETS1,ETS2
Mouse Phenotype	MP:0011240	abnormal fetal derived definitive erythrocyte morphology		9.009E-3	3.816E-2	3.422E-1	1.000E0	2	7	SPI1,IKZF1
Mouse Phenotype	MP:0004226	absent Schlemm's canal		9.009E-3	3.816E-2	3.422E-1	1.000E0	2	7	FOXF2,FOXC1
Mouse Phenotype	MP:0013616	decreased volumetric bone mineral density		9.009E-3	3.816E-2	3.422E-1	1.000E0	2	7	ESR1,RUNX2
Mouse Phenotype	MP:0004898	uterine hemorrhage		9.009E-3	3.816E-2	3.422E-1	1.000E0	2	7	PRDM1,E2F1
Mouse Phenotype	MP:0011705	absent fibroblast proliferation		9.009E-3	3.816E-2	3.422E-1	1.000E0	2	7	MYC,SP2
Mouse Phenotype	MP:0008626	increased circulating interleukin-5 level		9.009E-3	3.816E-2	3.422E-1	1.000E0	2	7	IRF1,FOXP3
Mouse Phenotype	MP:0010642	absent third pharyngeal arch		9.009E-3	3.816E-2	3.422E-1	1.000E0	2	7	HIF1A,PRDM1
Mouse Phenotype	MP:0011241	abnormal fetal derived definitive erythrocyte cell number		9.009E-3	3.816E-2	3.422E-1	1.000E0	2	7	SPI1,IKZF1
Mouse Phenotype	MP:0011411	abnormal gonadal ridge morphology		9.009E-3	3.816E-2	3.422E-1	1.000E0	2	7	MYCN,WT1
Mouse Phenotype	MP:0013614	abnormal areal bone mineral density		9.009E-3	3.816E-2	3.422E-1	1.000E0	2	7	ESR1,THRA
Mouse Phenotype	MP:0008607	abnormal circulating interleukin-13 level		9.009E-3	3.816E-2	3.422E-1	1.000E0	2	7	GATA1,IRF1
Mouse Phenotype	MP:0005266	abnormal metabolism		9.069E-3	3.837E-2	3.441E-1	1.000E0	22	597	MYC,HIF1A,FOXQ1,ESR1,IRF1,FOXA2,RXRB,STAT3,PGR,NFE2L2,PURA,RARG,KLF15,E2F1,PPARD,NR3C1,TGIF1,ARNTL,THRA,THRB,GABPA,PROP1
Mouse Phenotype	MP:0004883	abnormal vascular wound healing		9.180E-3	3.881E-2	3.481E-1	1.000E0	5	60	ESR1,IRF1,PGR,EGR1,SMAD3
Mouse Phenotype	MP:0001219	thick epidermis		9.299E-3	3.927E-2	3.522E-1	1.000E0	6	84	IRF2,HOXA13,JUNB,PPARD,ATF2,SMAD4
Mouse Phenotype	MP:0001860	liver inflammation		9.352E-3	3.946E-2	3.539E-1	1.000E0	8	137	ESR1,BCL6,STAT3,JUND,NFE2L1,NFE2L2,FOXP3,EGR1
Mouse Phenotype	MP:0002493	increased IgG level		9.366E-3	3.948E-2	3.541E-1	1.000E0	10	195	ESR1,STAT1,STAT6,GABPB2,NFATC1,NFATC2,NFE2L2,FOXP3,BHLHE40,RBPJ
Mouse Phenotype	MP:0013293	embryonic lethality prior to tooth bud stage		9.422E-3	3.968E-2	3.558E-1	1.000E0	21	563	HIF1A,CDX2,MAX,ETS2,GATA4,STAT3,NFE2L1,HAND1,TBP,NRF1,POU2F1,E4F1,TEAD4,ARNT,CTCF,RBPJ,SMARCC1,ATF1,ENO1,SMAD2,SMAD4
Mouse Phenotype	MP:0000547	short limbs		9.442E-3	3.972E-2	3.563E-1	1.000E0	7	110	MEF2C,FOXC1,RUNX2,CBFB,ATF2,THRA,THRB
Mouse Phenotype	MP:0008489	slow postnatal weight gain		9.547E-3	4.013E-2	3.599E-1	1.000E0	9	166	SP4,ZNF148,KLF3,PURA,ARID5B,E2F1,RUNX2,RUNX1,SMAD2
Mouse Phenotype	MP:0000452	abnormal mouth morphology		9.642E-3	4.045E-2	3.628E-1	1.000E0	18	458	SOX4,SOX5,SP3,FOXQ1,SPI1,FOXA2,KLF4,NFATC1,NFE2L2,ARID5B,HAND1,FOXF2,POU1F1,RUNX2,CBFB,AR,TGIF1,SMAD4
Mouse Phenotype	MP:0000137	abnormal vertebrae morphology		9.642E-3	4.045E-2	3.628E-1	1.000E0	18	458	SOX4,SOX5,MYCN,MYF6,SP3,CDX2,ESR1,HMGA1,HOXA10,HOXD10,ARID5B,FOXC1,RARG,FOSL2,XBP1,E2F6,CBFB,ARNTL
Mouse Phenotype	MP:0008104	abnormal amacrine cell number		9.804E-3	4.066E-2	3.647E-1	1.000E0	3	21	SOX4,NEUROD1,PTF1A
Mouse Phenotype	MP:0002041	increased pituitary adenoma incidence		9.804E-3	4.066E-2	3.647E-1	1.000E0	3	21	FOXO4,FOXO3,THRB
Mouse Phenotype	MP:0009254	disorganized pancreatic islets		9.804E-3	4.066E-2	3.647E-1	1.000E0	3	21	STAT5A,STAT5B,RBPJ
Mouse Phenotype	MP:0009238	coiled sperm flagellum		9.804E-3	4.066E-2	3.647E-1	1.000E0	3	21	RXRB,AR,EGR4
Mouse Phenotype	MP:0010966	abnormal compact bone area		9.804E-3	4.066E-2	3.647E-1	1.000E0	3	21	ESR1,RUNX3,THRA
Mouse Phenotype	MP:0009247	meteorism		9.804E-3	4.066E-2	3.647E-1	1.000E0	3	21	FOXF2,FOXD1,SMAD1
Mouse Phenotype	MP:0005663	abnormal circulating noradrenaline level		9.804E-3	4.066E-2	3.647E-1	1.000E0	3	21	NR3C1,ARNTL,EPAS1
Mouse Phenotype	MP:0008974	proportional dwarf		9.804E-3	4.066E-2	3.647E-1	1.000E0	3	21	POU1F1,ATF2,PROP1
Mouse Phenotype	MP:0004905	decreased uterus weight		9.804E-3	4.066E-2	3.647E-1	1.000E0	3	21	ESR1,ARNTL,EGR1
Mouse Phenotype	MP:0005120	decreased circulating growth hormone level		9.804E-3	4.066E-2	3.647E-1	1.000E0	3	21	JUND,E2F1,PROP1
Mouse Phenotype	MP:0004214	abnormal long bone diaphysis morphology		9.804E-3	4.066E-2	3.647E-1	1.000E0	3	21	CBFB,THRA,SMAD4
Mouse Phenotype	MP:0008321	small adenohypophysis		9.804E-3	4.066E-2	3.647E-1	1.000E0	3	21	POU1F1,EGR1,PROP1
Mouse Phenotype	MP:0008803	abnormal placental labyrinth vasculature morphology		9.832E-3	4.070E-2	3.650E-1	1.000E0	6	85	ERG,HOXA13,NFATC4,UBP1,FOSL1,RBPJ
Mouse Phenotype	MP:0004902	abnormal uterus size		9.832E-3	4.070E-2	3.650E-1	1.000E0	6	85	SP4,ESR1,PGR,ARID5B,ARNTL,EGR1
Mouse Phenotype	MP:0010899	abnormal pulmonary alveolar system morphology		9.840E-3	4.070E-2	3.650E-1	1.000E0	11	227	MYCN,SP3,HIF1A,STAT3,STAT6,JUN,NEUROD1,NR3C1,HEY2,EPAS1,PROP1
Mouse Phenotype	MP:0005023	abnormal wound healing		9.909E-3	4.094E-2	3.672E-1	1.000E0	9	167	HIF1A,ESR1,IRF1,PGR,PPARA,PPARD,ARNTL,EGR1,SMAD3
Mouse Phenotype	MP:0001657	abnormal induced morbidity/mortality		9.941E-3	4.104E-2	3.681E-1	1.000E0	20	530	HIF1A,ZNF148,IRF1,STAT1,STAT2,STAT3,STAT4,NFE2,NFE2L2,TBX5,FOXP3,FOXO3,TCF3,IRF8,KLF15,PPARA,NR3C1,ATF6,THRA,RBPJ
Mouse Phenotype	MP:0002184	abnormal innervation		1.002E-2	4.134E-2	3.708E-1	1.000E0	10	197	SOX4,HIF1A,ESR1,ETV4,NEUROD1,NFATC4,PTF1A,RUNX1,RUNX3,AR
Mouse Phenotype	MP:0000550	abnormal forelimb morphology		1.028E-2	4.236E-2	3.799E-1	1.000E0	9	168	ESR1,PGR,FOXC1,TBX5,RUNX2,RUNX3,THRA,EGR2,SMAD3
Mouse Phenotype	MP:0001303	abnormal lens morphology		1.032E-2	4.239E-2	3.802E-1	1.000E0	12	260	SOX4,MYCN,HIF1A,SREBF2,KLF4,NFATC3,FOXC1,RARG,POU2F1,ARNTL,ATF4,SMAD2
Mouse Phenotype	MP:0010402	ventricular septal defect		1.036E-2	4.239E-2	3.802E-1	1.000E0	10	198	SOX4,GATA4,KLF3,JUN,NFATC1,HAND1,FOXC1,TBX5,HEY2,SMAD4
Mouse Phenotype	MP:0002628	hepatic steatosis		1.036E-2	4.239E-2	3.802E-1	1.000E0	10	198	HIF1A,STAT3,NFE2L1,NFE2L2,HNF1A,POU3F2,PPARA,ATF6,ARNT,ARNTL
Mouse Phenotype	MP:0002404	increased intestinal adenoma incidence		1.037E-2	4.239E-2	3.802E-1	1.000E0	4	40	CDX2,PPARD,SMAD2,SMAD4
Mouse Phenotype	MP:0001853	heart inflammation		1.037E-2	4.239E-2	3.802E-1	1.000E0	4	40	BCL6,FOXP3,PPARA,NR3C1
Mouse Phenotype	MP:0008936	abnormal pituitary gland size		1.037E-2	4.239E-2	3.802E-1	1.000E0	4	40	HES1,THRA,THRB,PROP1
Mouse Phenotype	MP:0010373	myeloid hyperplasia		1.037E-2	4.239E-2	3.802E-1	1.000E0	4	40	IKZF1,HMGA1,RUNX1,CBFB
Mouse Phenotype	MP:0008871	abnormal ovarian follicle number		1.037E-2	4.239E-2	3.802E-1	1.000E0	7	112	ESR1,PGR,ARID5B,FOXO3,ZFX,EGR1,PROP1
Mouse Phenotype	MP:0008078	increased CD8-positive, alpha-beta T cell number		1.037E-2	4.239E-2	3.802E-1	1.000E0	7	112	FOXP3,FOXO1,TCF3,TCF12,E2F1,ZBTB7B,BHLHE40
Mouse Phenotype	MP:0008496	decreased IgG2a level		1.039E-2	4.240E-2	3.802E-1	1.000E0	6	86	SPIB,IRF2,BCL6,NFATC1,ATF3,PAX5
Mouse Phenotype	MP:0000003	abnormal adipose tissue morphology		1.042E-2	4.251E-2	3.812E-1	1.000E0	27	790	MYC,NR2C2,MYOD1,MYOG,ESR1,KLF3,STAT3,STAT5A,STAT5B,JUND,ARID5B,FOXO1,FOXO3,HNF1A,FOSL2,KLF15,E2F1,POU3F2,PPARA,PPARD,TEAD1,NR3C1,RUNX3,AR,ARNTL,THRA,ATF4
Mouse Phenotype	MP:0002078	abnormal glucose homeostasis		1.046E-2	4.264E-2	3.824E-1	1.000E0	31	943	SOX4,NR2C2,HIF1A,ESR1,MAFA,HMGA1,FOXA1,FOXA2,STAT3,STAT4,STAT5A,PGR,STAT5B,JUND,NEUROD1,NFE2L2,FOXM1,FOXO1,HNF1A,PTF1A,FOSL2,KLF15,E2F1,PPARA,PPARD,RUNX3,AR,ATF6,ARNTL,THRA,ATF4
Mouse Phenotype	MP:0006138	congestive heart failure		1.051E-2	4.267E-2	3.827E-1	1.000E0	5	62	MYCN,KLF3,NR3C1,HEY2,EPAS1
Mouse Phenotype	MP:0002230	abnormal primitive streak formation		1.051E-2	4.267E-2	3.827E-1	1.000E0	5	62	FOXA2,NFE2L1,FOXD3,SMAD2,SMAD4
Mouse Phenotype	MP:0002273	abnormal pulmonary alveolus epithelial cell morphology		1.051E-2	4.267E-2	3.827E-1	1.000E0	5	62	MYCN,HIF1A,STAT3,NR3C1,EPAS1
Mouse Phenotype	MP:0005180	abnormal circulating testosterone level		1.051E-2	4.267E-2	3.827E-1	1.000E0	5	62	ESR1,NR3C1,CREB1,AR,EGR1
Mouse Phenotype	MP:0004976	abnormal B-1 B cell number		1.096E-2	4.446E-2	3.987E-1	1.000E0	6	87	SPI1,ETS1,IKZF1,ARID3A,IRF8,PAX5
Mouse Phenotype	MP:0005164	abnormal response to injury		1.116E-2	4.504E-2	4.039E-1	1.000E0	18	465	MYC,HIF1A,ESR1,GATA4,IRF1,STAT1,STAT3,PGR,JUND,NFATC3,NFE2L2,XBP1,PPARA,PPARD,ARNTL,EGR1,EPAS1,SMAD3
Mouse Phenotype	MP:0010026	decreased liver cholesterol level		1.118E-2	4.504E-2	4.039E-1	1.000E0	3	22	SREBF2,FOXO1,PPARD
Mouse Phenotype	MP:0005042	abnormal level of surface class II molecules		1.118E-2	4.504E-2	4.039E-1	1.000E0	3	22	STAT1,STAT2,STAT6
Mouse Phenotype	MP:0008249	abnormal common lymphocyte progenitor cell morphology		1.118E-2	4.504E-2	4.039E-1	1.000E0	3	22	ARID3A,ZFX,SMARCC1
Mouse Phenotype	MP:0008565	decreased interferon-beta secretion		1.118E-2	4.504E-2	4.039E-1	1.000E0	3	22	IRF1,IRF3,IRF7
Mouse Phenotype	MP:0006339	abnormal third pharyngeal arch morphology		1.118E-2	4.504E-2	4.039E-1	1.000E0	3	22	HIF1A,PRDM1,FOXC1
Mouse Phenotype	MP:0011106	embryonic lethality between implantation and somite formation, incomplete penetrance		1.118E-2	4.504E-2	4.039E-1	1.000E0	3	22	HIF1A,NFE2L1,SMAD4
Mouse Phenotype	MP:0008148	abnormal rib-sternum attachment		1.122E-2	4.515E-2	4.049E-1	1.000E0	5	63	MYF6,MYOG,HOXA10,ARID5B,FOXC1
Mouse Phenotype	MP:0009819	abnormal circulating androgen level		1.122E-2	4.515E-2	4.049E-1	1.000E0	5	63	ESR1,NR3C1,CREB1,AR,EGR1
Mouse Phenotype	MP:0005091	increased double-positive T cell number		1.130E-2	4.522E-2	4.056E-1	1.000E0	4	41	ESR1,ETS1,IRF1,RUNX1
Mouse Phenotype	MP:0009199	abnormal external male genitalia morphology		1.130E-2	4.522E-2	4.056E-1	1.000E0	4	41	HOXA10,HOXA13,FOXP3,AR
Mouse Phenotype	MP:0013327	abnormal male reproductive gland physiology		1.130E-2	4.522E-2	4.056E-1	1.000E0	4	41	ESR1,STAT5A,NKX3-1,AR
Mouse Phenotype	MP:0002434	abnormal T-helper 2 cell morphology		1.130E-2	4.522E-2	4.056E-1	1.000E0	4	41	HIVEP2,IRF1,STAT6,BATF
Mouse Phenotype	MP:0005029	abnormal amnion morphology		1.130E-2	4.522E-2	4.056E-1	1.000E0	4	41	HAND1,FOXF1,ATF1,SMAD2
Mouse Phenotype	MP:0001273	decreased metastatic potential		1.130E-2	4.522E-2	4.056E-1	1.000E0	4	41	ETV4,STAT6,PTF1A,ATF3
Mouse Phenotype	MP:0020173	abnormal IgE level		1.137E-2	4.545E-2	4.076E-1	1.000E0	7	114	STAT6,NFATC1,NFATC2,FOXP3,BATF,RUNX3,BHLHE40
Mouse Phenotype	MP:0004940	abnormal B-1 B cell morphology		1.156E-2	4.616E-2	4.140E-1	1.000E0	6	88	SPI1,ETS1,IKZF1,ARID3A,IRF8,PAX5
Mouse Phenotype	MP:0008958	abnormal trophoblast glycogen cell morphology		1.184E-2	4.650E-2	4.170E-1	1.000E0	2	8	SP1,SP3
Mouse Phenotype	MP:0020010	decreased bone mineral density of femur		1.184E-2	4.650E-2	4.170E-1	1.000E0	2	8	PPARD,RUNX2
Mouse Phenotype	MP:0014164	abnormal ciliary process morphology		1.184E-2	4.650E-2	4.170E-1	1.000E0	2	8	FOXF2,FOXC1
Mouse Phenotype	MP:0013317	abnormal seminal vesicle development		1.184E-2	4.650E-2	4.170E-1	1.000E0	2	8	HOXA10,HOXA13
Mouse Phenotype	MP:0012102	absent trophectoderm		1.184E-2	4.650E-2	4.170E-1	1.000E0	2	8	TEAD4,CTCF
Mouse Phenotype	MP:0008977	abnormal vagina size		1.184E-2	4.650E-2	4.170E-1	1.000E0	2	8	ESR1,HOXA13
Mouse Phenotype	MP:0004337	clavicle hypoplasia		1.184E-2	4.650E-2	4.170E-1	1.000E0	2	8	RUNX2,SMAD4
Mouse Phenotype	MP:0012800	abnormal rhombomere 5 morphology		1.184E-2	4.650E-2	4.170E-1	1.000E0	2	8	MAFB,EGR2
Mouse Phenotype	MP:0006423	dilated rete testis		1.184E-2	4.650E-2	4.170E-1	1.000E0	2	8	ESR1,E2F4
Mouse Phenotype	MP:0011819	increased pancreatic beta cell proliferation		1.184E-2	4.650E-2	4.170E-1	1.000E0	2	8	PGR,ATF4
Mouse Phenotype	MP:0002565	delayed circadian phase		1.184E-2	4.650E-2	4.170E-1	1.000E0	2	8	BHLHE40,ARNTL
Mouse Phenotype	MP:0013613	abnormal volumetric bone mineral density		1.184E-2	4.650E-2	4.170E-1	1.000E0	2	8	ESR1,RUNX2
Mouse Phenotype	MP:0008338	decreased thyrotroph cell number		1.184E-2	4.650E-2	4.170E-1	1.000E0	2	8	POU1F1,PROP1
Mouse Phenotype	MP:0010802	abnormal intestinal enteroendocrine cell morphology		1.184E-2	4.650E-2	4.170E-1	1.000E0	2	8	MYC,NEUROD1
Mouse Phenotype	MP:0012437	increased Harderian gland tumor incidence		1.184E-2	4.650E-2	4.170E-1	1.000E0	2	8	FOXO4,FOXO3
Mouse Phenotype	MP:0004433	abnormal cochlear inner hair cell physiology		1.184E-2	4.650E-2	4.170E-1	1.000E0	2	8	THRA,THRB
Mouse Phenotype	MP:0005355	enlarged thyroid gland		1.184E-2	4.650E-2	4.170E-1	1.000E0	2	8	THRA,THRB
Mouse Phenotype	MP:0008169	increased B-1b cell number		1.184E-2	4.650E-2	4.170E-1	1.000E0	2	8	SPI1,IRF8
Mouse Phenotype	MP:0002767	situs ambiguus		1.184E-2	4.650E-2	4.170E-1	1.000E0	2	8	FOXA2,TGIF1
Mouse Phenotype	MP:0008987	abnormal liver lobule morphology		1.188E-2	4.654E-2	4.174E-1	1.000E0	9	172	SP1,ESR1,JUN,FOXP3,FOXM1,HNF1A,PPARA,ATF4,SMAD3
Mouse Phenotype	MP:0001625	cardiac hypertrophy		1.188E-2	4.654E-2	4.174E-1	1.000E0	9	172	HIF1A,ERG,KLF3,HMGA1,NFATC1,NFATC4,KLF15,NR3C1,HEY2
Mouse Phenotype	MP:0013762	abnormal effector T cell number		1.189E-2	4.657E-2	4.177E-1	1.000E0	7	115	IRF1,BCL6,STAT1,STAT6,TCF3,BATF,ATF2
Mouse Phenotype	MP:0010875	increased bone volume		1.197E-2	4.682E-2	4.199E-1	1.000E0	5	64	GATA1,STAT1,NFE2,THRA,ATF4
Mouse Phenotype	MP:0001242	hyperkeratosis		1.218E-2	4.756E-2	4.266E-1	1.000E0	6	89	KLF4,JUNB,FOXP3,POU3F2,E4F1,RBPJ
Mouse Phenotype	MP:0001726	abnormal allantois morphology		1.218E-2	4.756E-2	4.266E-1	1.000E0	6	89	HAND1,FOXF1,TEAD1,ATF1,SMAD1,SMAD2
Mouse Phenotype	MP:0004505	decreased renal glomerulus number		1.229E-2	4.777E-2	4.285E-1	1.000E0	4	42	ETV5,MAFB,FOXD1,WT1
Mouse Phenotype	MP:0012776	abnormal liver cholesterol level		1.229E-2	4.777E-2	4.285E-1	1.000E0	4	42	SREBF1,SREBF2,FOXO1,PPARD
Mouse Phenotype	MP:0008288	abnormal adrenal cortex morphology		1.229E-2	4.777E-2	4.285E-1	1.000E0	4	42	ARID5B,NR0B1,E2F1,NR3C1
Mouse Phenotype	MP:0005216	abnormal pancreatic alpha cell morphology		1.229E-2	4.777E-2	4.285E-1	1.000E0	4	42	NEUROD1,FOXM1,PTF1A,RBPJ
Mouse Phenotype	MP:0010995	abnormal lung alveolus development		1.229E-2	4.777E-2	4.285E-1	1.000E0	4	42	NEUROD1,FOXF1,NR3C1,CREB1
Mouse Phenotype	MP:0008566	increased interferon-gamma secretion		1.243E-2	4.830E-2	4.332E-1	1.000E0	7	116	HIF1A,STAT1,STAT3,STAT6,FOXP3,E2F1,ZBTB7B
Mouse Phenotype	MP:0004843	abnormal Paneth cell morphology		1.265E-2	4.889E-2	4.385E-1	1.000E0	3	23	MYC,CDX2,XBP1
Mouse Phenotype	MP:0006262	increased testis tumor incidence		1.265E-2	4.889E-2	4.385E-1	1.000E0	3	23	ESR1,NR0B1,AR
Mouse Phenotype	MP:0001723	disorganized yolk sac vascular plexus		1.265E-2	4.889E-2	4.385E-1	1.000E0	3	23	HIF1A,UBP1,ARNT
Mouse Phenotype	MP:0008166	abnormal B-2 B cell morphology		1.265E-2	4.889E-2	4.385E-1	1.000E0	3	23	ARID3A,IRF8,PAX5
Mouse Phenotype	MP:0002630	abnormal endocochlear potential		1.265E-2	4.889E-2	4.385E-1	1.000E0	3	23	NEUROD1,POU1F1,THRA
Mouse Phenotype	MP:0006390	abnormal cochlear endolymph		1.265E-2	4.889E-2	4.385E-1	1.000E0	3	23	NEUROD1,POU1F1,THRA
Mouse Phenotype	MP:0000255	vasculature congestion		1.274E-2	4.907E-2	4.401E-1	1.000E0	5	65	ERG,JUN,RUNX2,HEY2,EPAS1
Mouse Phenotype	MP:0011385	abnormal testosterone level		1.274E-2	4.907E-2	4.401E-1	1.000E0	5	65	ESR1,NR3C1,CREB1,AR,EGR1
Mouse Phenotype	MP:0011019	abnormal adaptive thermogenesis		1.274E-2	4.907E-2	4.401E-1	1.000E0	5	65	STAT3,STAT5A,PPARA,RUNX2,THRA
Mouse Phenotype	MP:0001302	eyelids open at birth		1.274E-2	4.907E-2	4.401E-1	1.000E0	5	65	SOX4,JUN,FOXC1,RUNX2,CBFB
Mouse Phenotype	MP:0005416	abnormal circulating protein level		1.276E-2	4.909E-2	4.403E-1	1.000E0	27	803	NR2C2,HIF1A,ESR1,GATA1,IRF1,IRF3,IRF5,IRF7,STAT1,STAT3,STAT4,STAT6,NFE2L1,NFE2L2,FOXP3,FOXO1,HNF1A,PTF1A,XBP1,PPARD,NR3C1,ATF2,ARNTL,THRB,EGR1,ELK4,SMAD3
Mouse Phenotype	MP:0005650	abnormal limb bud morphology		1.282E-2	4.925E-2	4.417E-1	1.000E0	6	90	SOX4,MYCN,ETV5,HAND1,TBX5,ARID3A
Mouse Phenotype	MP:0011396	abnormal sleep behavior		1.282E-2	4.925E-2	4.417E-1	1.000E0	6	90	HSF1,FOXO3,FOSB,ZBTB4,IRF8,ARNTL
Mouse Phenotype	MP:0005375	adipose tissue phenotype		1.296E-2	4.971E-2	4.459E-1	1.000E0	27	804	MYC,NR2C2,MYOD1,MYOG,ESR1,KLF3,STAT3,STAT5A,STAT5B,JUND,ARID5B,FOXO1,FOXO3,HNF1A,FOSL2,KLF15,E2F1,POU3F2,PPARA,PPARD,TEAD1,NR3C1,RUNX3,AR,ARNTL,THRA,ATF4
Mouse Phenotype	MP:0005333	decreased heart rate		1.299E-2	4.981E-2	4.467E-1	1.000E0	7	117	SP4,MEF2A,TEAD1,ARNTL,THRA,HEY2,EPAS1
Domain	G3DSA:1.10.10.10	Wing_hlx_DNA_bd	Gene3D	2.341E-52	4.858E-50	3.209E-49	9.716E-50	51	218	FOXJ2,FOXQ1,ERG,SPI1,SPIB,ETS1,ETS2,ETV4,ETV5,IRF1,IRF2,IRF3,IRF4,IRF5,IRF7,FOXA1,FOXA2,FOXA3,IRF9,EHF,FOXO4,HSF1,FOXF1,FOXF2,FOXC1,FOXD1,FOXP3,FOXM1,FOXO1,FOXO3,FLI1,FOXP2,ETV7,IRF8,E2F1,E2F4,E2F6,FOXJ3,TFDP1,FOXD3,SMARCC1,ELF1,ELF2,ELF3,ELF5,ELK1,FEV,ELK3,ELK4,PAX5,GABPA
Domain	G3DSA:4.10.280.10	HLH_DNA_bd	Gene3D	4.441E-25	1.024E-23	6.765E-23	1.843E-22	25	113	MYC,MYCN,MYF6,HIF1A,MYOD1,MYOG,MAX,SREBF1,SREBF2,NEUROD1,ARNT2,NHLH1,HAND1,HES1,USF1,USF2,TCF3,TCF12,PTF1A,BHLHE40,TFAP4,ARNT,ARNTL,HEY2,EPAS1
Domain	G3DSA:2.60.200.10	MH2_Dwarfin-type	Gene3D	3.191E-16	3.783E-15	2.500E-14	1.324E-13	10	16	IRF3,IRF4,IRF5,IRF7,IRF9,IRF8,SMAD1,SMAD2,SMAD3,SMAD4
Domain	G3DSA:3.30.50.10	Znf_NHR/GATA	Gene3D	3.228E-15	3.116E-14	2.058E-13	1.340E-12	14	57	NR2C2,NR2F6,ESR1,GATA1,GATA4,RXRB,PGR,RARG,PPARA,PPARD,NR3C1,AR,THRA,THRB
Domain	G3DSA:1.10.565.10	Nucl_hrmn_rcpt_lig_bd	Gene3D	5.857E-15	5.524E-14	3.649E-13	2.431E-12	13	47	NR2C2,NR2F6,ESR1,RXRB,PGR,NR0B1,RARG,PPARA,PPARD,NR3C1,AR,THRA,THRB
Domain	G3DSA:2.60.40.630	STAT_DNA_bd_sub	Gene3D	2.932E-14	2.062E-13	1.363E-12	1.217E-11	7	7	STAT1,STAT2,STAT3,STAT4,STAT5A,STAT5B,STAT6
Domain	G3DSA:1.20.1050.20	STAT_alpha	Gene3D	2.932E-14	2.062E-13	1.363E-12	1.217E-11	7	7	STAT1,STAT2,STAT3,STAT4,STAT5A,STAT5B,STAT6
Domain	G3DSA:1.10.532.10	STAT_protein_interaction	Gene3D	2.932E-14	2.062E-13	1.363E-12	1.217E-11	7	7	STAT1,STAT2,STAT3,STAT4,STAT5A,STAT5B,STAT6
Domain	G3DSA:3.30.160.60	Znf_C2H2/integrase_DNA-bd	Gene3D	4.732E-11	2.618E-10	1.730E-9	1.964E-8	31	660	SP1,SP2,SP3,SP4,ZNF143,HIVEP2,ZNF148,MAZ,KLF3,IKZF1,BCL6,RREB1,KLF4,PRDM1,ZBTB18,FOXP3,KLF6,ZBTB4,WT1,KLF15,E4F1,REST,ATF2,ZFX,OVOL1,KLF1,EGR1,EGR2,CTCF,ZFHX3,ZNF333
Domain	G3DSA:3.90.520.10	MAD_MH1	Gene3D	1.277E-6	5.636E-6	3.724E-5	5.298E-4	4	8	SMAD1,SMAD2,SMAD3,SMAD4
Domain	G3DSA:1.10.10.60	Homeodomain-rel	Gene3D	1.298E-6	5.669E-6	3.745E-5	5.386E-4	15	281	CDX2,HOXA10,HOXA13,HOXD10,NKX3-1,HNF1A,POU1F1,POU2F1,POU3F1,POU3F2,TGIF1,SMARCC1,ZFHX3,CDC5L,PROP1
Domain	G3DSA:2.60.40.340	RHD	Gene3D	3.760E-6	1.300E-5	8.590E-5	1.560E-3	4	10	NFATC1,NFATC2,NFATC3,NFATC4
Domain	G3DSA:1.10.150.50	SAM_type	Gene3D	5.355E-6	1.764E-5	1.165E-4	2.222E-3	9	108	ERG,ETS1,ETS2,EHF,FLI1,ETV7,ELF3,ELF5,GABPA
Domain	G3DSA:2.60.40.720	p53_RUNT_DNA_bd	Gene3D	3.168E-5	7.919E-5	5.232E-4	1.315E-2	3	6	RUNX2,RUNX1,RUNX3
Domain	G3DSA:3.30.505.10	SH2	Gene3D	3.490E-4	7.703E-4	5.089E-3	1.448E-1	7	111	STAT1,STAT2,STAT3,STAT4,STAT5A,STAT5B,STAT6
Domain	G3DSA:2.40.250.10	CBF_beta	Gene3D	1.196E-2	1.993E-2	1.317E-1	1.000E0	1	1	CBFB
Domain	G3DSA:1.10.150.60	ARID	Gene3D	1.319E-2	2.138E-2	1.412E-1	1.000E0	2	15	ARID5B,ARID3A
Domain	G3DSA:2.60.40.1450	LAG1_DNA-bd	Gene3D	2.350E-2	3.523E-2	2.328E-1	1.000E0	1	2	RBPJ
Domain	G3DSA:1.10.30.10	HMG-box	Gene3D	3.120E-2	4.530E-2	2.993E-1	1.000E0	3	58	SOX4,SOX5,SRY
Domain	IPR011991	WHTH_trsnscrt_rep_DNA-bd	InterPro	2.341E-52	4.858E-50	3.209E-49	9.716E-50	51	218	FOXJ2,FOXQ1,ERG,SPI1,SPIB,ETS1,ETS2,ETV4,ETV5,IRF1,IRF2,IRF3,IRF4,IRF5,IRF7,FOXA1,FOXA2,FOXA3,IRF9,EHF,FOXO4,HSF1,FOXF1,FOXF2,FOXC1,FOXD1,FOXP3,FOXM1,FOXO1,FOXO3,FLI1,FOXP2,ETV7,IRF8,E2F1,E2F4,E2F6,FOXJ3,TFDP1,FOXD3,SMARCC1,ELF1,ELF2,ELF3,ELF5,ELK1,FEV,ELK3,ELK4,PAX5,GABPA
Domain	IPR004827	TF_bZIP	InterPro	5.843E-31	2.174E-29	1.436E-28	2.425E-28	23	53	MAFG,MAFA,JUN,JUNB,JUND,NFE2,NFE2L1,NFE2L2,MAFB,ATF5,BATF,FOSB,FOSL2,XBP1,TEF,CREB1,ATF2,CREM,FOSL1,ATF6,ATF1,ATF3,ATF4
Domain	IPR000418	Ets	InterPro	6.286E-31	2.174E-29	1.436E-28	2.609E-28	19	28	ERG,SPI1,SPIB,ETS1,ETS2,ETV4,ETV5,EHF,FLI1,ETV7,ELF1,ELF2,ELF3,ELF5,ELK1,FEV,ELK3,ELK4,GABPA
Domain	IPR008917	Euk_TF_DNA-bd	InterPro	1.429E-29	4.561E-28	3.014E-27	5.930E-27	20	37	MAFG,MAFA,JUN,JUNB,JUND,NFE2,NFE2L1,NFE2L2,MAFB,ATF5,BATF,FOSB,FOSL2,XBP1,CREB1,ATF2,CREM,FOSL1,ATF1,ATF3
Domain	IPR011616	bZIP_1	InterPro	1.734E-26	4.797E-25	3.169E-24	7.195E-24	18	34	JUN,JUNB,JUND,NFE2,NFE2L1,NFE2L2,ATF5,BATF,FOSB,FOSL2,CREB1,ATF2,CREM,FOSL1,ATF6,ATF1,ATF3,ATF4
Domain	IPR011598	HLH_DNA-bd	InterPro	7.124E-25	1.478E-23	9.767E-23	2.957E-22	25	115	MYC,MYCN,MYF6,HIF1A,MYOD1,MYOG,MAX,SREBF1,SREBF2,NEUROD1,ARNT2,NHLH1,HAND1,HES1,USF1,USF2,TCF3,TCF12,PTF1A,BHLHE40,TFAP4,ARNT,ARNTL,HEY2,EPAS1
Domain	IPR001092	HLH_DNA-bd_dom	InterPro	8.991E-25	1.777E-23	1.174E-22	3.731E-22	25	116	MYC,MYCN,MYF6,HIF1A,MYOD1,MYOG,MAX,SREBF1,SREBF2,NEUROD1,ARNT2,NHLH1,HAND1,HES1,USF1,USF2,TCF3,TCF12,PTF1A,BHLHE40,TFAP4,ARNT,ARNTL,HEY2,EPAS1
Domain	IPR018122	TF_fork_head_CS	InterPro	1.112E-21	2.098E-20	1.386E-19	4.615E-19	17	46	FOXJ2,FOXQ1,FOXA1,FOXA2,FOXA3,FOXO4,FOXF1,FOXF2,FOXC1,FOXD1,FOXP3,FOXM1,FOXO1,FOXO3,FOXP2,FOXJ3,FOXD3
Domain	IPR001766	TF_fork_head	InterPro	4.006E-21	5.937E-20	3.922E-19	1.662E-18	17	49	FOXJ2,FOXQ1,FOXA1,FOXA2,FOXA3,FOXO4,FOXF1,FOXF2,FOXC1,FOXD1,FOXP3,FOXM1,FOXO1,FOXO3,FOXP2,FOXJ3,FOXD3
Domain	IPR008967	p53-like_TF_DNA-bd	InterPro	5.629E-19	8.055E-18	5.322E-17	2.336E-16	16	52	STAT1,STAT2,STAT3,STAT4,STAT5A,STAT5B,STAT6,NFATC1,NFATC2,NFATC3,NFATC4,TBX5,RUNX2,RUNX1,RUNX3,RBPJ
Domain	IPR003118	SAM_PNT	InterPro	2.022E-16	2.543E-15	1.680E-14	8.393E-14	9	11	ERG,ETS1,ETS2,EHF,FLI1,ETV7,ELF3,ELF5,GABPA
Domain	IPR017855	SMAD_dom-like	InterPro	3.191E-16	3.783E-15	2.500E-14	1.324E-13	10	16	IRF3,IRF4,IRF5,IRF7,IRF9,IRF8,SMAD1,SMAD2,SMAD3,SMAD4
Domain	IPR001346	Interferon_reg_factor	InterPro	2.946E-15	2.982E-14	1.970E-13	1.223E-12	8	9	IRF1,IRF2,IRF3,IRF4,IRF5,IRF7,IRF9,IRF8
Domain	IPR019817	Interferon_reg_fac_CS	InterPro	2.946E-15	2.982E-14	1.970E-13	1.223E-12	8	9	IRF1,IRF2,IRF3,IRF4,IRF5,IRF7,IRF9,IRF8
Domain	IPR013088	Znf_NHR/GATA	InterPro	3.228E-15	3.116E-14	2.058E-13	1.340E-12	14	57	NR2C2,NR2F6,ESR1,GATA1,GATA4,RXRB,PGR,RARG,PPARA,PPARD,NR3C1,AR,THRA,THRB
Domain	IPR000536	Nucl_hrmn_rcpt_lig-bd_core	InterPro	7.950E-15	7.019E-14	4.637E-13	3.299E-12	13	48	NR2C2,NR2F6,ESR1,RXRB,PGR,NR0B1,RARG,PPARA,PPARD,NR3C1,AR,THRA,THRB
Domain	IPR013799	STAT_TF_prot_interaction	InterPro	2.932E-14	2.062E-13	1.363E-12	1.217E-11	7	7	STAT1,STAT2,STAT3,STAT4,STAT5A,STAT5B,STAT6
Domain	IPR001217	STAT_TF_core	InterPro	2.932E-14	2.062E-13	1.363E-12	1.217E-11	7	7	STAT1,STAT2,STAT3,STAT4,STAT5A,STAT5B,STAT6
Domain	IPR013801	STAT_TF_DNA-bd	InterPro	2.932E-14	2.062E-13	1.363E-12	1.217E-11	7	7	STAT1,STAT2,STAT3,STAT4,STAT5A,STAT5B,STAT6
Domain	IPR012345	STAT_TF_DNA-bd_sub	InterPro	2.932E-14	2.062E-13	1.363E-12	1.217E-11	7	7	STAT1,STAT2,STAT3,STAT4,STAT5A,STAT5B,STAT6
Domain	IPR015988	STAT_TF_coiled-coil	InterPro	2.932E-14	2.062E-13	1.363E-12	1.217E-11	7	7	STAT1,STAT2,STAT3,STAT4,STAT5A,STAT5B,STAT6
Domain	IPR008946	Nucl_hormone_rcpt_ligand-bd	InterPro	3.293E-14	2.277E-13	1.505E-12	1.366E-11	13	53	NR2C2,NR2F6,ESR1,RXRB,PGR,NR0B1,RARG,PPARA,PPARD,NR3C1,AR,THRA,THRB
Domain	IPR001723	Str_hrmn_rcpt	InterPro	1.458E-13	9.166E-13	6.055E-12	6.049E-11	12	46	NR2C2,NR2F6,ESR1,RXRB,PGR,NR0B1,RARG,PPARA,PPARD,NR3C1,THRA,THRB
Domain	IPR001628	Znf_hrmn_rcpt	InterPro	1.458E-13	9.166E-13	6.055E-12	6.049E-11	12	46	NR2C2,NR2F6,ESR1,RXRB,PGR,RARG,PPARA,PPARD,NR3C1,AR,THRA,THRB
Domain	IPR013800	STAT_TF_alpha	InterPro	2.295E-13	1.422E-12	9.393E-12	9.526E-11	7	8	STAT1,STAT2,STAT3,STAT4,STAT5A,STAT5B,STAT6
Domain	IPR019471	Interferon_reg_factor-3	InterPro	1.752E-11	1.024E-10	6.765E-10	7.270E-9	6	7	IRF3,IRF4,IRF5,IRF7,IRF9,IRF8
Domain	IPR013087	Znf_C2H2/integrase_DNA-bd	InterPro	4.555E-11	2.589E-10	1.711E-9	1.890E-8	31	659	SP1,SP2,SP3,SP4,ZNF143,HIVEP2,ZNF148,MAZ,KLF3,IKZF1,BCL6,RREB1,KLF4,PRDM1,ZBTB18,FOXP3,KLF6,ZBTB4,WT1,KLF15,E4F1,REST,ATF2,ZFX,OVOL1,KLF1,EGR1,EGR2,CTCF,ZFHX3,ZNF333
Domain	IPR007087	Znf_C2H2	InterPro	4.687E-11	2.618E-10	1.730E-9	1.945E-8	34	787	SP1,SP2,SP3,SP4,ZNF143,HIVEP2,ZNF148,MAZ,KLF3,IKZF1,BCL6,RREB1,KLF4,PRDM1,ZBTB18,FOXP3,FOXP2,KLF6,ZBTB4,WT1,KLF15,E4F1,REST,ZBTB7B,ATF2,ZFX,OVOL1,KLF1,EGR1,EGR2,CTCF,EGR4,ZFHX3,ZNF333
Domain	IPR009057	Homeodomain-like	InterPro	1.538E-10	8.291E-10	5.477E-9	6.384E-8	21	314	CDX2,HOXA10,HOXA13,HOXD10,NKX3-1,HNF1A,TCF3,TCF12,POU1F1,POU2F1,POU3F1,POU3F2,TEAD1,TEAD4,TEAD3,TGIF1,SMARCC1,ZFHX3,PAX5,CDC5L,PROP1
Domain	IPR008984	SMAD_FHA_domain	InterPro	2.888E-10	1.537E-9	1.015E-8	1.199E-7	10	50	IRF3,IRF4,IRF5,IRF7,IRF9,IRF8,SMAD1,SMAD2,SMAD3,SMAD4
Domain	IPR015880	Znf_C2H2-like	InterPro	3.971E-10	2.086E-9	1.378E-8	1.648E-7	32	763	SP1,SP2,SP3,SP4,ZNF143,HIVEP2,ZNF148,MAZ,KLF3,IKZF1,BCL6,RREB1,KLF4,PRDM1,ZBTB18,FOXP3,FOXP2,KLF6,ZBTB4,WT1,KLF15,E4F1,REST,ATF2,ZFX,OVOL1,KLF1,EGR1,EGR2,CTCF,ZFHX3,ZNF333
Domain	IPR000837	Leuzip_Fos	InterPro	1.193E-8	6.189E-8	4.089E-7	4.951E-6	5	8	BATF,FOSB,FOSL2,FOSL1,ATF3
Domain	IPR011700	bZIP_2	InterPro	2.806E-8	1.420E-7	9.383E-7	1.165E-5	6	17	NFE2L1,FOSB,FOSL2,XBP1,TEF,ATF3
Domain	IPR008366	NFAT	InterPro	9.378E-8	4.689E-7	3.098E-6	3.892E-5	4	5	NFATC1,NFATC2,NFATC3,NFATC4
Domain	IPR010993	Sterile_alpha_motif_homology	InterPro	1.388E-7	6.859E-7	4.532E-6	5.762E-5	11	117	ERG,ETS1,ETS2,UBP1,EHF,FLI1,ETV7,TFCP2,ELF3,ELF5,GABPA
Domain	IPR002100	TF_MADSbox	InterPro	2.787E-7	1.361E-6	8.990E-6	1.157E-4	4	6	MEF2A,MEF2C,MEF2D,NRF1
Domain	IPR001132	SMAD_dom_Dwarfin-type	InterPro	1.277E-6	5.636E-6	3.724E-5	5.298E-4	4	8	SMAD1,SMAD2,SMAD3,SMAD4
Domain	IPR001067	Nuc_translocat	InterPro	1.277E-6	5.636E-6	3.724E-5	5.298E-4	4	8	ARNT2,ARNT,ARNTL,EPAS1
Domain	IPR013790	Dwarfin	InterPro	1.277E-6	5.636E-6	3.724E-5	5.298E-4	4	8	SMAD1,SMAD2,SMAD3,SMAD4
Domain	IPR013019	MAD_homology_MH1	InterPro	1.277E-6	5.636E-6	3.724E-5	5.298E-4	4	8	SMAD1,SMAD2,SMAD3,SMAD4
Domain	IPR012287	Homeodomain-rel	InterPro	1.418E-6	6.043E-6	3.992E-5	5.884E-4	15	283	CDX2,HOXA10,HOXA13,HOXD10,NKX3-1,HNF1A,POU1F1,POU2F1,POU3F1,POU3F2,TGIF1,SMARCC1,ZFHX3,CDC5L,PROP1
Domain	IPR013711	RunxI	InterPro	1.645E-6	6.043E-6	3.992E-5	6.828E-4	3	3	RUNX2,RUNX1,RUNX3
Domain	IPR003102	Coactivator_CBP_pKID	InterPro	1.645E-6	6.043E-6	3.992E-5	6.828E-4	3	3	CREB1,CREM,ATF1
Domain	IPR000040	AML1_Runt	InterPro	1.645E-6	6.043E-6	3.992E-5	6.828E-4	3	3	RUNX2,RUNX1,RUNX3
Domain	IPR016554	TF_Runt-rel_RUNX	InterPro	1.645E-6	6.043E-6	3.992E-5	6.828E-4	3	3	RUNX2,RUNX1,RUNX3
Domain	IPR013638	Fork-head_N	InterPro	1.645E-6	6.043E-6	3.992E-5	6.828E-4	3	3	FOXA1,FOXA2,FOXA3
Domain	IPR005643	JNK	InterPro	1.645E-6	6.043E-6	3.992E-5	6.828E-4	3	3	JUN,JUNB,JUND
Domain	IPR002112	Leuzip_Jun	InterPro	1.645E-6	6.043E-6	3.992E-5	6.828E-4	3	3	JUN,JUNB,JUND
Domain	IPR018533	Forkhead_box_C	InterPro	1.645E-6	6.043E-6	3.992E-5	6.828E-4	3	3	FOXA1,FOXA2,FOXA3
Domain	IPR013524	AML1/Runt_N	InterPro	1.645E-6	6.043E-6	3.992E-5	6.828E-4	3	3	RUNX2,RUNX1,RUNX3
Domain	IPR000451	NF_Rel_dor	InterPro	3.760E-6	1.300E-5	8.590E-5	1.560E-3	4	10	NFATC1,NFATC2,NFATC3,NFATC4
Domain	IPR011539	RHD	InterPro	3.760E-6	1.300E-5	8.590E-5	1.560E-3	4	10	NFATC1,NFATC2,NFATC3,NFATC4
Domain	IPR001356	Homeobox	InterPro	4.363E-6	1.460E-5	9.647E-5	1.811E-3	13	234	CDX2,HOXA10,HOXA13,HOXD10,NKX3-1,HNF1A,POU1F1,POU2F1,POU3F1,POU3F2,TGIF1,ZFHX3,PROP1
Domain	IPR013761	SAM_type	InterPro	5.355E-6	1.764E-5	1.165E-4	2.222E-3	9	108	ERG,ETS1,ETS2,EHF,FLI1,ETV7,ELF3,ELF5,GABPA
Domain	IPR003316	E2F_TDP	InterPro	5.853E-6	1.884E-5	1.245E-4	2.429E-3	4	11	E2F1,E2F4,E2F6,TFDP1
Domain	IPR013655	PAS_fold_3	InterPro	6.204E-6	1.884E-5	1.245E-4	2.575E-3	5	23	HIF1A,ARNT2,ARNT,ARNTL,EPAS1
Domain	IPR002546	Basic	InterPro	6.447E-6	1.884E-5	1.245E-4	2.676E-3	3	4	MYF6,MYOD1,MYOG
Domain	IPR000818	TEA/ATTS	InterPro	6.447E-6	1.884E-5	1.245E-4	2.676E-3	3	4	TEAD1,TEAD4,TEAD3
Domain	IPR022102	HJURP_C	InterPro	6.447E-6	1.884E-5	1.245E-4	2.676E-3	3	4	MEF2A,MEF2C,MEF2D
Domain	IPR001630	Leuzip_CREB	InterPro	6.447E-6	1.884E-5	1.245E-4	2.676E-3	3	4	CREB1,CREM,ATF1
Domain	IPR016361	TEF	InterPro	6.447E-6	1.884E-5	1.245E-4	2.676E-3	3	4	TEAD1,TEAD4,TEAD3
Domain	IPR000700	PAS-assoc_C	InterPro	7.762E-6	2.253E-5	1.488E-4	3.221E-3	5	24	HIF1A,ARNT2,ARNT,ARNTL,EPAS1
Domain	IPR003619	MAD_homology1_Dwarfin-type	InterPro	8.699E-6	2.473E-5	1.634E-4	3.610E-3	4	12	SMAD1,SMAD2,SMAD3,SMAD4
Domain	IPR013767	PAS_fold	InterPro	9.610E-6	2.695E-5	1.780E-4	3.988E-3	5	25	HIF1A,ARNT2,ARNT,ARNTL,EPAS1
Domain	IPR017970	Homeobox_CS	InterPro	9.885E-6	2.753E-5	1.819E-4	4.102E-3	11	180	CDX2,HOXA10,HOXA13,HOXD10,NKX3-1,POU1F1,POU2F1,POU3F1,POU3F2,ZFHX3,PROP1
Domain	IPR001610	PAC	InterPro	1.178E-5	3.217E-5	2.126E-4	4.890E-3	5	26	HIF1A,ARNT2,ARNT,ARNTL,EPAS1
Domain	IPR010982	Lambda_DNA-bd	InterPro	1.727E-5	4.565E-5	3.016E-4	7.168E-3	5	28	HNF1A,POU1F1,POU2F1,POU3F1,POU3F2
Domain	IPR000327	POU_specific	InterPro	3.082E-5	7.798E-5	5.152E-4	1.279E-2	4	16	POU1F1,POU2F1,POU3F1,POU3F2
Domain	IPR012346	p53/RUNT-type_TF_DNA-bd	InterPro	3.168E-5	7.919E-5	5.232E-4	1.315E-2	3	6	RUNX2,RUNX1,RUNX3
Domain	IPR002909	IPT_TIG_rcpt	InterPro	3.406E-5	8.413E-5	5.558E-4	1.413E-2	5	32	NFATC1,NFATC2,NFATC3,NFATC4,RBPJ
Domain	IPR013847	POU	InterPro	3.993E-5	9.805E-5	6.478E-4	1.657E-2	4	17	POU1F1,POU2F1,POU3F1,POU3F2
Domain	IPR000014	PAS	InterPro	4.616E-5	1.120E-4	7.402E-4	1.916E-2	5	34	HIF1A,ARNT2,ARNT,ARNTL,EPAS1
Domain	IPR004826	TF_Maf	InterPro	5.495E-5	1.318E-4	8.709E-4	2.280E-2	3	7	MAFG,MAFA,MAFB
Domain	IPR015633	E2F	InterPro	8.715E-5	2.055E-4	1.358E-3	3.617E-2	3	8	E2F1,E2F4,E2F6
Domain	IPR018352	Orange_subgroup	InterPro	8.715E-5	2.055E-4	1.358E-3	3.617E-2	3	8	HES1,BHLHE40,HEY2
Domain	IPR017431	Interferon_reg_fac-1/2	InterPro	1.406E-4	3.242E-4	2.142E-3	5.836E-2	2	2	IRF1,IRF2
Domain	IPR014887	HIF-1_TAD_C	InterPro	1.406E-4	3.242E-4	2.142E-3	5.836E-2	2	2	HIF1A,EPAS1
Domain	IPR016311	Transforming_factor_C-ets	InterPro	1.406E-4	3.242E-4	2.142E-3	5.836E-2	2	2	ETS1,ETS2
Domain	IPR003650	Orange	InterPro	3.306E-4	7.417E-4	4.900E-3	1.372E-1	3	12	HES1,BHLHE40,HEY2
Domain	IPR000980	SH2	InterPro	3.490E-4	7.703E-4	5.089E-3	1.448E-1	7	111	STAT1,STAT2,STAT3,STAT4,STAT5A,STAT5B,STAT6
Domain	IPR006715	ETS_PEA3_N	InterPro	4.137E-4	8.670E-4	5.728E-3	1.717E-1	2	3	ETV4,ETV5
Domain	IPR003074	1Cnucl_rcpt	InterPro	4.137E-4	8.670E-4	5.728E-3	1.717E-1	2	3	PPARA,PPARD
Domain	IPR021849	DUF3446	InterPro	4.137E-4	8.670E-4	5.728E-3	1.717E-1	2	3	EGR1,EGR2
Domain	IPR001728	ThyrH_rcpt	InterPro	4.137E-4	8.670E-4	5.728E-3	1.717E-1	2	3	THRA,THRB
Domain	IPR022084	TF_Elf-1_N	InterPro	4.137E-4	8.670E-4	5.728E-3	1.717E-1	2	3	ELF1,ELF2
Domain	IPR021537	HIF-1	InterPro	4.137E-4	8.670E-4	5.728E-3	1.717E-1	2	3	HIF1A,EPAS1
Domain	IPR012682	Tscrpt_reg_Myc_N	InterPro	8.208E-4	1.662E-3	1.098E-2	3.406E-1	2	4	MYC,MYCN
Domain	IPR002418	Tscrpt_reg_Myc	InterPro	8.208E-4	1.662E-3	1.098E-2	3.406E-1	2	4	MYC,MYCN
Domain	IPR016362	Transcription_factor_POU	InterPro	8.208E-4	1.662E-3	1.098E-2	3.406E-1	2	4	POU3F1,POU3F2
Domain	IPR013592	Maf_TF_N	InterPro	8.208E-4	1.662E-3	1.098E-2	3.406E-1	2	4	MAFA,MAFB
Domain	IPR007604	CP2	InterPro	2.020E-3	4.050E-3	2.676E-2	8.384E-1	2	6	UBP1,TFCP2
Domain	IPR014756	Ig_E-set	InterPro	4.080E-3	8.140E-3	5.378E-2	1.000E0	5	89	NFATC1,NFATC2,NFATC3,NFATC4,RBPJ
Domain	IPR019526	Nrf1_activation-bd	InterPro	1.196E-2	1.993E-2	1.317E-1	1.000E0	1	1	NRF1
Domain	IPR000128	Progest_rcpt	InterPro	1.196E-2	1.993E-2	1.317E-1	1.000E0	1	1	PGR
Domain	IPR022752	STAT1_TAZ2-bd_C	InterPro	1.196E-2	1.993E-2	1.317E-1	1.000E0	1	1	STAT1
Domain	IPR019525	Nrf1_NLS/DNA-bd_dimer	InterPro	1.196E-2	1.993E-2	1.317E-1	1.000E0	1	1	NRF1
Domain	IPR015634	Transcription_factor_E2F1	InterPro	1.196E-2	1.993E-2	1.317E-1	1.000E0	1	1	E2F1
Domain	IPR017253	Sex-determining_region_Y	InterPro	1.196E-2	1.993E-2	1.317E-1	1.000E0	1	1	SRY
Domain	IPR015647	NFAT1	InterPro	1.196E-2	1.993E-2	1.317E-1	1.000E0	1	1	NFATC1
Domain	IPR022756	STAT2_C	InterPro	1.196E-2	1.993E-2	1.317E-1	1.000E0	1	1	STAT2
Domain	IPR003417	CBF_beta	InterPro	1.196E-2	1.993E-2	1.317E-1	1.000E0	1	1	CBFB
Domain	IPR015558	C_Jun	InterPro	1.196E-2	1.993E-2	1.317E-1	1.000E0	1	1	JUN
Domain	IPR015586	Pit_1	InterPro	1.196E-2	1.993E-2	1.317E-1	1.000E0	1	1	POU1F1
Domain	IPR001409	Glcrtcd_rcpt	InterPro	1.196E-2	1.993E-2	1.317E-1	1.000E0	1	1	NR3C1
Domain	IPR016608	Znf_PRDM1	InterPro	1.196E-2	1.993E-2	1.317E-1	1.000E0	1	1	PRDM1
Domain	IPR001292	Oestr_rcpt	InterPro	1.196E-2	1.993E-2	1.317E-1	1.000E0	1	1	ESR1
Domain	IPR015635	Transcription_factor_E2F6	InterPro	1.196E-2	1.993E-2	1.317E-1	1.000E0	1	1	E2F6
Domain	IPR006898	HNF1a_C	InterPro	1.196E-2	1.993E-2	1.317E-1	1.000E0	1	1	HNF1A
Domain	IPR021839	DUF3432	InterPro	1.196E-2	1.993E-2	1.317E-1	1.000E0	1	1	EGR1
Domain	IPR001103	Andrgn_rcpt	InterPro	1.196E-2	1.993E-2	1.317E-1	1.000E0	1	1	AR
Domain	IPR003075	1Cnucl_rcpt_B	InterPro	1.196E-2	1.993E-2	1.317E-1	1.000E0	1	1	PPARD
Domain	IPR016312	TF_GA-bd_asu	InterPro	1.196E-2	1.993E-2	1.317E-1	1.000E0	1	1	GABPA
Domain	IPR001321	HypoxindF1A_PAS	InterPro	1.196E-2	1.993E-2	1.317E-1	1.000E0	1	1	HIF1A
Domain	IPR021786	DUF3351	InterPro	1.196E-2	1.993E-2	1.317E-1	1.000E0	1	1	CDC5L
Domain	IPR003076	1Cnucl_rcpt_A	InterPro	1.196E-2	1.993E-2	1.317E-1	1.000E0	1	1	PPARA
Domain	IPR003327	Myc-LZ	InterPro	1.196E-2	1.993E-2	1.317E-1	1.000E0	1	1	MYC
Domain	IPR000976	Wilms_tumour_N	InterPro	1.196E-2	1.993E-2	1.317E-1	1.000E0	1	1	WT1
Domain	IPR001606	ARID/BRIGHT_DNA-bd	InterPro	1.319E-2	2.138E-2	1.412E-1	1.000E0	2	15	ARID5B,ARID3A
Domain	IPR000679	Znf_GATA	InterPro	1.319E-2	2.138E-2	1.412E-1	1.000E0	2	15	GATA1,GATA4
Domain	IPR020479	Homeobox_eu	InterPro	2.044E-2	3.274E-2	2.163E-1	1.000E0	4	88	CDX2,HOXA10,HOXD10,NKX3-1
Domain	IPR010542	Vert_HS_TF	InterPro	2.350E-2	3.523E-2	2.328E-1	1.000E0	1	2	HSF1
Domain	IPR022032	Myf5	InterPro	2.350E-2	3.523E-2	2.328E-1	1.000E0	1	2	MYOD1
Domain	IPR016375	TF_GATA_4/5/6	InterPro	2.350E-2	3.523E-2	2.328E-1	1.000E0	1	2	GATA4
Domain	IPR017987	Wilms_tumour	InterPro	2.350E-2	3.523E-2	2.328E-1	1.000E0	1	2	WT1
Domain	IPR015351	LAG1_DNA-bd	InterPro	2.350E-2	3.523E-2	2.328E-1	1.000E0	1	2	RBPJ
Domain	IPR006897	HNF1b_C	InterPro	2.350E-2	3.523E-2	2.328E-1	1.000E0	1	2	HNF1A
Domain	IPR015350	Beta-trefoil	InterPro	2.350E-2	3.523E-2	2.328E-1	1.000E0	1	2	RBPJ
Domain	IPR008422	Homeobox_KN_domain	InterPro	2.350E-2	3.523E-2	2.328E-1	1.000E0	1	2	TGIF1
Domain	IPR015096	DUF1897	InterPro	2.350E-2	3.523E-2	2.328E-1	1.000E0	1	2	FUBP1
Domain	IPR014778	Myb_DNA-bd	InterPro	2.518E-2	3.732E-2	2.466E-1	1.000E0	2	21	SMARCC1,CDC5L
Domain	IPR000910	HMG_HMG1/HMG2	InterPro	2.851E-2	4.211E-2	2.782E-1	1.000E0	3	56	SOX4,SOX5,SRY
Domain	IPR020811	Enolase_N	InterPro	3.504E-2	4.530E-2	2.993E-1	1.000E0	1	3	ENO1
Domain	IPR013629	Znf_C4_C	InterPro	3.504E-2	4.530E-2	2.993E-1	1.000E0	1	3	NR2F6
Domain	IPR000941	Enolase	InterPro	3.504E-2	4.530E-2	2.993E-1	1.000E0	1	3	ENO1
Domain	IPR006628	PUR_DNA_RNA-bd	InterPro	3.504E-2	4.530E-2	2.993E-1	1.000E0	1	3	PURA
Domain	IPR006794	Transcrp_activ_Zfx/Zfy-dom	InterPro	3.504E-2	4.530E-2	2.993E-1	1.000E0	1	3	ZFX
Domain	IPR000972	TF_octamer	InterPro	3.504E-2	4.530E-2	2.993E-1	1.000E0	1	3	POU2F1
Domain	IPR020809	Enolase_CS	InterPro	3.504E-2	4.530E-2	2.993E-1	1.000E0	1	3	ENO1
Domain	IPR006899	HNF-1_N	InterPro	3.504E-2	4.530E-2	2.993E-1	1.000E0	1	3	HNF1A
Domain	IPR015705	Homeobox-prot_Cdx	InterPro	3.504E-2	4.530E-2	2.993E-1	1.000E0	1	3	CDX2
Domain	IPR020478	AT_hook-like	InterPro	3.504E-2	4.530E-2	2.993E-1	1.000E0	1	3	HMGA1
Domain	IPR000116	HMGI/HMGY	InterPro	3.504E-2	4.530E-2	2.993E-1	1.000E0	1	3	HMGA1
Domain	IPR016378	TF_cAMP-dep	InterPro	3.504E-2	4.530E-2	2.993E-1	1.000E0	1	3	ATF2
Domain	IPR003068	COUP_TF	InterPro	3.504E-2	4.530E-2	2.993E-1	1.000E0	1	3	NR2F6
Domain	IPR003078	Retinoic_acid_rcpt	InterPro	3.504E-2	4.530E-2	2.993E-1	1.000E0	1	3	RARG
Domain	IPR022130	Pax2_C	InterPro	3.504E-2	4.530E-2	2.993E-1	1.000E0	1	3	PAX5
Domain	IPR016374	TF_GATA-1/2/3	InterPro	3.504E-2	4.530E-2	2.993E-1	1.000E0	1	3	GATA1
Domain	IPR017386	SOX-12/11/4a	InterPro	3.504E-2	4.530E-2	2.993E-1	1.000E0	1	3	SOX4
Domain	IPR020810	Enolase_C	InterPro	3.504E-2	4.530E-2	2.993E-1	1.000E0	1	3	ENO1
Domain	IPR015648	Transcrpt_fac_DP	InterPro	3.504E-2	4.530E-2	2.993E-1	1.000E0	1	3	TFDP1
Domain	IPR008013	GATA_N	InterPro	3.504E-2	4.530E-2	2.993E-1	1.000E0	1	3	GATA4
Domain	IPR006820	Caudal_activation_dom	InterPro	3.504E-2	4.530E-2	2.993E-1	1.000E0	1	3	CDX2
Domain	IPR014889	Transc_factor_DP_C	InterPro	3.504E-2	4.530E-2	2.993E-1	1.000E0	1	3	TFDP1
Domain	IPR016556	Transcription_factor_DP_sub	InterPro	3.504E-2	4.530E-2	2.993E-1	1.000E0	1	3	TFDP1
Domain	IPR000814	TBP	InterPro	3.504E-2	4.530E-2	2.993E-1	1.000E0	1	3	TBP
Domain	PS00036	BZIP_BASIC	PROSITE	3.341E-31	2.174E-29	1.436E-28	1.387E-28	23	52	MAFG,MAFA,JUN,JUNB,JUND,NFE2,NFE2L1,NFE2L2,MAFB,ATF5,BATF,FOSB,FOSL2,XBP1,TEF,CREB1,ATF2,CREM,FOSL1,ATF6,ATF1,ATF3,ATF4
Domain	PS50217	BZIP	PROSITE	5.843E-31	2.174E-29	1.436E-28	2.425E-28	23	53	MAFG,MAFA,JUN,JUNB,JUND,NFE2,NFE2L1,NFE2L2,MAFB,ATF5,BATF,FOSB,FOSL2,XBP1,TEF,CREB1,ATF2,CREM,FOSL1,ATF6,ATF1,ATF3,ATF4
Domain	PS00345	ETS_DOMAIN_1	PROSITE	6.286E-31	2.174E-29	1.436E-28	2.609E-28	19	28	ERG,SPI1,SPIB,ETS1,ETS2,ETV4,ETV5,EHF,FLI1,ETV7,ELF1,ELF2,ELF3,ELF5,ELK1,FEV,ELK3,ELK4,GABPA
Domain	PS50061	ETS_DOMAIN_3	PROSITE	6.286E-31	2.174E-29	1.436E-28	2.609E-28	19	28	ERG,SPI1,SPIB,ETS1,ETS2,ETV4,ETV5,EHF,FLI1,ETV7,ELF1,ELF2,ELF3,ELF5,ELK1,FEV,ELK3,ELK4,GABPA
Domain	PS00346	ETS_DOMAIN_2	PROSITE	6.286E-31	2.174E-29	1.436E-28	2.609E-28	19	28	ERG,SPI1,SPIB,ETS1,ETS2,ETV4,ETV5,EHF,FLI1,ETV7,ELF1,ELF2,ELF3,ELF5,ELK1,FEV,ELK3,ELK4,GABPA
Domain	PS50888	HLH	PROSITE	4.441E-25	1.024E-23	6.765E-23	1.843E-22	25	113	MYC,MYCN,MYF6,HIF1A,MYOD1,MYOG,MAX,SREBF1,SREBF2,NEUROD1,ARNT2,NHLH1,HAND1,HES1,USF1,USF2,TCF3,TCF12,PTF1A,BHLHE40,TFAP4,ARNT,ARNTL,HEY2,EPAS1
Domain	PS00657	FORK_HEAD_1	PROSITE	4.006E-21	5.937E-20	3.922E-19	1.662E-18	17	49	FOXJ2,FOXQ1,FOXA1,FOXA2,FOXA3,FOXO4,FOXF1,FOXF2,FOXC1,FOXD1,FOXP3,FOXM1,FOXO1,FOXO3,FOXP2,FOXJ3,FOXD3
Domain	PS50039	FORK_HEAD_3	PROSITE	4.006E-21	5.937E-20	3.922E-19	1.662E-18	17	49	FOXJ2,FOXQ1,FOXA1,FOXA2,FOXA3,FOXO4,FOXF1,FOXF2,FOXC1,FOXD1,FOXP3,FOXM1,FOXO1,FOXO3,FOXP2,FOXJ3,FOXD3
Domain	PS00658	FORK_HEAD_2	PROSITE	4.006E-21	5.937E-20	3.922E-19	1.662E-18	17	49	FOXJ2,FOXQ1,FOXA1,FOXA2,FOXA3,FOXO4,FOXF1,FOXF2,FOXC1,FOXD1,FOXP3,FOXM1,FOXO1,FOXO3,FOXP2,FOXJ3,FOXD3
Domain	PS51433	PNT	PROSITE	2.022E-16	2.543E-15	1.680E-14	8.393E-14	9	11	ERG,ETS1,ETS2,EHF,FLI1,ETV7,ELF3,ELF5,GABPA
Domain	PS00601	IRF_1	PROSITE	2.946E-15	2.982E-14	1.970E-13	1.223E-12	8	9	IRF1,IRF2,IRF3,IRF4,IRF5,IRF7,IRF9,IRF8
Domain	PS51507	IRF_2	PROSITE	2.946E-15	2.982E-14	1.970E-13	1.223E-12	8	9	IRF1,IRF2,IRF3,IRF4,IRF5,IRF7,IRF9,IRF8
Domain	PS51030	NUCLEAR_REC_DBD_2	PROSITE	1.458E-13	9.166E-13	6.055E-12	6.049E-11	12	46	NR2C2,NR2F6,ESR1,RXRB,PGR,RARG,PPARA,PPARD,NR3C1,AR,THRA,THRB
Domain	PS00031	NUCLEAR_REC_DBD_1	PROSITE	1.458E-13	9.166E-13	6.055E-12	6.049E-11	12	46	NR2C2,NR2F6,ESR1,RXRB,PGR,RARG,PPARA,PPARD,NR3C1,AR,THRA,THRB
Domain	PS50157	ZINC_FINGER_C2H2_2	PROSITE	1.696E-11	1.024E-10	6.765E-10	7.040E-9	34	758	SP1,SP2,SP3,SP4,ZNF143,HIVEP2,ZNF148,MAZ,KLF3,IKZF1,BCL6,RREB1,KLF4,PRDM1,ZBTB18,FOXP3,FOXP2,KLF6,ZBTB4,WT1,KLF15,E4F1,REST,ZBTB7B,ATF2,ZFX,OVOL1,KLF1,EGR1,EGR2,CTCF,EGR4,ZFHX3,ZNF333
Domain	PS00028	ZINC_FINGER_C2H2_1	PROSITE	1.823E-11	1.051E-10	6.940E-10	7.564E-9	34	760	SP1,SP2,SP3,SP4,ZNF143,HIVEP2,ZNF148,MAZ,KLF3,IKZF1,BCL6,RREB1,KLF4,PRDM1,ZBTB18,FOXP3,FOXP2,KLF6,ZBTB4,WT1,KLF15,E4F1,REST,ZBTB7B,ATF2,ZFX,OVOL1,KLF1,EGR1,EGR2,CTCF,EGR4,ZFHX3,ZNF333
Domain	PS51076	MH2	PROSITE	1.277E-6	5.636E-6	3.724E-5	5.298E-4	4	8	SMAD1,SMAD2,SMAD3,SMAD4
Domain	PS51075	MH1	PROSITE	1.277E-6	5.636E-6	3.724E-5	5.298E-4	4	8	SMAD1,SMAD2,SMAD3,SMAD4
Domain	PS51062	RUNT	PROSITE	1.645E-6	6.043E-6	3.992E-5	6.828E-4	3	3	RUNX2,RUNX1,RUNX3
Domain	PS50953	KID	PROSITE	1.645E-6	6.043E-6	3.992E-5	6.828E-4	3	3	CREB1,CREM,ATF1
Domain	PS01204	REL_1	PROSITE	3.760E-6	1.300E-5	8.590E-5	1.560E-3	4	10	NFATC1,NFATC2,NFATC3,NFATC4
Domain	PS50254	REL_2	PROSITE	3.760E-6	1.300E-5	8.590E-5	1.560E-3	4	10	NFATC1,NFATC2,NFATC3,NFATC4
Domain	PS00027	HOMEOBOX_1	PROSITE	3.972E-6	1.362E-5	9.000E-5	1.648E-3	13	232	CDX2,HOXA10,HOXA13,HOXD10,NKX3-1,HNF1A,POU1F1,POU2F1,POU3F1,POU3F2,TGIF1,ZFHX3,PROP1
Domain	PS50071	HOMEOBOX_2	PROSITE	4.363E-6	1.460E-5	9.647E-5	1.811E-3	13	234	CDX2,HOXA10,HOXA13,HOXD10,NKX3-1,HNF1A,POU1F1,POU2F1,POU3F1,POU3F2,TGIF1,ZFHX3,PROP1
Domain	PS00554	TEA_1	PROSITE	6.447E-6	1.884E-5	1.245E-4	2.676E-3	3	4	TEAD1,TEAD4,TEAD3
Domain	PS51088	TEA_2	PROSITE	6.447E-6	1.884E-5	1.245E-4	2.676E-3	3	4	TEAD1,TEAD4,TEAD3
Domain	PS50113	PAC	PROSITE	1.178E-5	3.217E-5	2.126E-4	4.890E-3	5	26	HIF1A,ARNT2,ARNT,ARNTL,EPAS1
Domain	PS00350	MADS_BOX_1	PROSITE	1.598E-5	4.250E-5	2.808E-4	6.631E-3	3	5	MEF2A,MEF2C,MEF2D
Domain	PS50066	MADS_BOX_2	PROSITE	1.598E-5	4.250E-5	2.808E-4	6.631E-3	3	5	MEF2A,MEF2C,MEF2D
Domain	PS00465	POU_2	PROSITE	3.082E-5	7.798E-5	5.152E-4	1.279E-2	4	16	POU1F1,POU2F1,POU3F1,POU3F2
Domain	PS00035	POU_1	PROSITE	3.082E-5	7.798E-5	5.152E-4	1.279E-2	4	16	POU1F1,POU2F1,POU3F1,POU3F2
Domain	PS51179	POU_3	PROSITE	3.082E-5	7.798E-5	5.152E-4	1.279E-2	4	16	POU1F1,POU2F1,POU3F1,POU3F2
Domain	PS50112	PAS	PROSITE	4.616E-5	1.120E-4	7.402E-4	1.916E-2	5	34	HIF1A,ARNT2,ARNT,ARNTL,EPAS1
Domain	PS50001	SH2	PROSITE	3.490E-4	7.703E-4	5.089E-3	1.448E-1	7	111	STAT1,STAT2,STAT3,STAT4,STAT5A,STAT5B,STAT6
Domain	PS51054	ORANGE	PROSITE	4.261E-4	8.886E-4	5.870E-3	1.768E-1	3	13	HES1,BHLHE40,HEY2
Domain	PS51011	ARID	PROSITE	1.319E-2	2.138E-2	1.412E-1	1.000E0	2	15	ARID5B,ARID3A
Domain	PS50114	GATA_ZN_FINGER_2	PROSITE	1.495E-2	2.405E-2	1.589E-1	1.000E0	2	16	GATA1,GATA4
Domain	PS00344	GATA_ZN_FINGER_1	PROSITE	1.495E-2	2.405E-2	1.589E-1	1.000E0	2	16	GATA1,GATA4
Domain	PS50118	HMG_BOX_2	PROSITE	2.472E-2	3.677E-2	2.429E-1	1.000E0	3	53	SOX4,SOX5,SRY
Domain	PS51486	REKLES	PROSITE	3.504E-2	4.530E-2	2.993E-1	1.000E0	1	3	ARID3A
Domain	PS00164	ENOLASE	PROSITE	3.504E-2	4.530E-2	2.993E-1	1.000E0	1	3	ENO1
Domain	PS00351	TFIID	PROSITE	3.504E-2	4.530E-2	2.993E-1	1.000E0	1	3	TBP
Domain	PF00178	Ets	Pfam	6.286E-31	2.174E-29	1.436E-28	2.609E-28	19	28	ERG,SPI1,SPIB,ETS1,ETS2,ETV4,ETV5,EHF,FLI1,ETV7,ELF1,ELF2,ELF3,ELF5,ELK1,FEV,ELK3,ELK4,GABPA
Domain	PF00170	bZIP_1	Pfam	1.734E-26	4.797E-25	3.169E-24	7.195E-24	18	34	JUN,JUNB,JUND,NFE2,NFE2L1,NFE2L2,ATF5,BATF,FOSB,FOSL2,CREB1,ATF2,CREM,FOSL1,ATF6,ATF1,ATF3,ATF4
Domain	PF00010	HLH	Pfam	1.303E-25	3.381E-24	2.234E-23	5.409E-23	25	108	MYC,MYCN,MYF6,HIF1A,MYOD1,MYOG,MAX,SREBF1,SREBF2,NEUROD1,ARNT2,NHLH1,HAND1,HES1,USF1,USF2,TCF3,TCF12,PTF1A,BHLHE40,TFAP4,ARNT,ARNTL,HEY2,EPAS1
Domain	PF00250	Fork_head	Pfam	4.006E-21	5.937E-20	3.922E-19	1.662E-18	17	49	FOXJ2,FOXQ1,FOXA1,FOXA2,FOXA3,FOXO4,FOXF1,FOXF2,FOXC1,FOXD1,FOXP3,FOXM1,FOXO1,FOXO3,FOXP2,FOXJ3,FOXD3
Domain	PF02198	SAM_PNT	Pfam	2.022E-16	2.543E-15	1.680E-14	8.393E-14	9	11	ERG,ETS1,ETS2,EHF,FLI1,ETV7,ELF3,ELF5,GABPA
Domain	PF00605	IRF	Pfam	2.946E-15	2.982E-14	1.970E-13	1.223E-12	8	9	IRF1,IRF2,IRF3,IRF4,IRF5,IRF7,IRF9,IRF8
Domain	PF00104	Hormone_recep	Pfam	7.950E-15	7.019E-14	4.637E-13	3.299E-12	13	48	NR2C2,NR2F6,ESR1,RXRB,PGR,NR0B1,RARG,PPARA,PPARD,NR3C1,AR,THRA,THRB
Domain	PF01017	STAT_alpha	Pfam	2.932E-14	2.062E-13	1.363E-12	1.217E-11	7	7	STAT1,STAT2,STAT3,STAT4,STAT5A,STAT5B,STAT6
Domain	PF02865	STAT_int	Pfam	2.932E-14	2.062E-13	1.363E-12	1.217E-11	7	7	STAT1,STAT2,STAT3,STAT4,STAT5A,STAT5B,STAT6
Domain	PF02864	STAT_bind	Pfam	2.932E-14	2.062E-13	1.363E-12	1.217E-11	7	7	STAT1,STAT2,STAT3,STAT4,STAT5A,STAT5B,STAT6
Domain	PF00105	zf-C4	Pfam	1.458E-13	9.166E-13	6.055E-12	6.049E-11	12	46	NR2C2,NR2F6,ESR1,RXRB,PGR,RARG,PPARA,PPARD,NR3C1,AR,THRA,THRB
Domain	PF00096	zf-C2H2	Pfam	1.739E-11	1.024E-10	6.765E-10	7.218E-9	32	675	SP1,SP2,SP3,SP4,ZNF143,HIVEP2,ZNF148,MAZ,KLF3,IKZF1,BCL6,RREB1,KLF4,PRDM1,ZBTB18,KLF6,ZBTB4,WT1,KLF15,E4F1,REST,ZBTB7B,ATF2,ZFX,OVOL1,KLF1,EGR1,EGR2,CTCF,EGR4,ZFHX3,ZNF333
Domain	PF10401	IRF-3	Pfam	1.752E-11	1.024E-10	6.765E-10	7.270E-9	6	7	IRF3,IRF4,IRF5,IRF7,IRF9,IRF8
Domain	PF07716	bZIP_2	Pfam	2.806E-8	1.420E-7	9.383E-7	1.165E-5	6	17	NFE2L1,FOSB,FOSL2,XBP1,TEF,ATF3
Domain	PF03166	MH2	Pfam	1.277E-6	5.636E-6	3.724E-5	5.298E-4	4	8	SMAD1,SMAD2,SMAD3,SMAD4
Domain	PF03957	Jun	Pfam	1.645E-6	6.043E-6	3.992E-5	6.828E-4	3	3	JUN,JUNB,JUND
Domain	PF08430	Fork_head_N	Pfam	1.645E-6	6.043E-6	3.992E-5	6.828E-4	3	3	FOXA1,FOXA2,FOXA3
Domain	PF08504	RunxI	Pfam	1.645E-6	6.043E-6	3.992E-5	6.828E-4	3	3	RUNX2,RUNX1,RUNX3
Domain	PF00853	Runt	Pfam	1.645E-6	6.043E-6	3.992E-5	6.828E-4	3	3	RUNX2,RUNX1,RUNX3
Domain	PF02173	pKID	Pfam	1.645E-6	6.043E-6	3.992E-5	6.828E-4	3	3	CREB1,CREM,ATF1
Domain	PF09354	HNF_C	Pfam	1.645E-6	6.043E-6	3.992E-5	6.828E-4	3	3	FOXA1,FOXA2,FOXA3
Domain	PF00046	Homeobox	Pfam	3.443E-6	1.253E-5	8.281E-5	1.429E-3	13	229	CDX2,HOXA10,HOXA13,HOXD10,NKX3-1,HNF1A,POU1F1,POU2F1,POU3F1,POU3F2,TGIF1,ZFHX3,PROP1
Domain	PF00554	RHD	Pfam	3.760E-6	1.300E-5	8.590E-5	1.560E-3	4	10	NFATC1,NFATC2,NFATC3,NFATC4
Domain	PF02319	E2F_TDP	Pfam	5.853E-6	1.884E-5	1.245E-4	2.429E-3	4	11	E2F1,E2F4,E2F6,TFDP1
Domain	PF08447	PAS_3	Pfam	6.204E-6	1.884E-5	1.245E-4	2.575E-3	5	23	HIF1A,ARNT2,ARNT,ARNTL,EPAS1
Domain	PF12347	HJURP_C	Pfam	6.447E-6	1.884E-5	1.245E-4	2.676E-3	3	4	MEF2A,MEF2C,MEF2D
Domain	PF01586	Basic	Pfam	6.447E-6	1.884E-5	1.245E-4	2.676E-3	3	4	MYF6,MYOD1,MYOG
Domain	PF01285	TEA	Pfam	6.447E-6	1.884E-5	1.245E-4	2.676E-3	3	4	TEAD1,TEAD4,TEAD3
Domain	PF03165	MH1	Pfam	8.699E-6	2.473E-5	1.634E-4	3.610E-3	4	12	SMAD1,SMAD2,SMAD3,SMAD4
Domain	PF00989	PAS	Pfam	9.610E-6	2.695E-5	1.780E-4	3.988E-3	5	25	HIF1A,ARNT2,ARNT,ARNTL,EPAS1
Domain	PF00319	SRF-TF	Pfam	1.598E-5	4.250E-5	2.808E-4	6.631E-3	3	5	MEF2A,MEF2C,MEF2D
Domain	PF01833	TIG	Pfam	2.901E-5	7.620E-5	5.034E-4	1.204E-2	5	31	NFATC1,NFATC2,NFATC3,NFATC4,RBPJ
Domain	PF00157	Pou	Pfam	3.082E-5	7.798E-5	5.152E-4	1.279E-2	4	16	POU1F1,POU2F1,POU3F1,POU3F2
Domain	PF03131	bZIP_Maf	Pfam	5.495E-5	1.318E-4	8.709E-4	2.280E-2	3	7	MAFG,MAFA,MAFB
Domain	PF08778	HIF-1a_CTAD	Pfam	1.406E-4	3.242E-4	2.142E-3	5.836E-2	2	2	HIF1A,EPAS1
Domain	PF00017	SH2	Pfam	1.951E-4	4.474E-4	2.956E-3	8.098E-2	7	101	STAT1,STAT2,STAT3,STAT4,STAT5A,STAT5B,STAT6
Domain	PF07527	Hairy_orange	Pfam	3.306E-4	7.417E-4	4.900E-3	1.372E-1	3	12	HES1,BHLHE40,HEY2
Domain	PF11413	HIF-1	Pfam	4.137E-4	8.670E-4	5.728E-3	1.717E-1	2	3	HIF1A,EPAS1
Domain	PF12310	Elf-1_N	Pfam	4.137E-4	8.670E-4	5.728E-3	1.717E-1	2	3	ELF1,ELF2
Domain	PF11928	DUF3446	Pfam	4.137E-4	8.670E-4	5.728E-3	1.717E-1	2	3	EGR1,EGR2
Domain	PF04621	ETS_PEA3_N	Pfam	4.137E-4	8.670E-4	5.728E-3	1.717E-1	2	3	ETV4,ETV5
Domain	PF01056	Myc_N	Pfam	8.208E-4	1.662E-3	1.098E-2	3.406E-1	2	4	MYC,MYCN
Domain	PF08383	Maf_N	Pfam	8.208E-4	1.662E-3	1.098E-2	3.406E-1	2	4	MAFA,MAFB
Domain	PF04516	CP2	Pfam	2.020E-3	4.050E-3	2.676E-2	8.384E-1	2	6	UBP1,TFCP2
Domain	PF02155	GCR	Pfam	1.196E-2	1.993E-2	1.317E-1	1.000E0	1	1	NR3C1
Domain	PF02312	CBF_beta	Pfam	1.196E-2	1.993E-2	1.317E-1	1.000E0	1	1	CBFB
Domain	PF02344	Myc-LZ	Pfam	1.196E-2	1.993E-2	1.317E-1	1.000E0	1	1	MYC
Domain	PF02166	Androgen_recep	Pfam	1.196E-2	1.993E-2	1.317E-1	1.000E0	1	1	AR
Domain	PF02161	Prog_receptor	Pfam	1.196E-2	1.993E-2	1.317E-1	1.000E0	1	1	PGR
Domain	PF11914	DUF3432	Pfam	1.196E-2	1.993E-2	1.317E-1	1.000E0	1	1	EGR1
Domain	PF10492	Nrf1_activ_bdg	Pfam	1.196E-2	1.993E-2	1.317E-1	1.000E0	1	1	NRF1
Domain	PF12162	STAT1_TAZ2bind	Pfam	1.196E-2	1.993E-2	1.317E-1	1.000E0	1	1	STAT1
Domain	PF02165	WT1	Pfam	1.196E-2	1.993E-2	1.317E-1	1.000E0	1	1	WT1
Domain	PF10491	Nrf1_DNA-bind	Pfam	1.196E-2	1.993E-2	1.317E-1	1.000E0	1	1	NRF1
Domain	PF04813	HNF-1A_C	Pfam	1.196E-2	1.993E-2	1.317E-1	1.000E0	1	1	HNF1A
Domain	PF02159	Oest_recep	Pfam	1.196E-2	1.993E-2	1.317E-1	1.000E0	1	1	ESR1
Domain	PF12188	STAT2_C	Pfam	1.196E-2	1.993E-2	1.317E-1	1.000E0	1	1	STAT2
Domain	PF11831	DUF3351	Pfam	1.196E-2	1.993E-2	1.317E-1	1.000E0	1	1	CDC5L
Domain	PF01388	ARID	Pfam	1.319E-2	2.138E-2	1.412E-1	1.000E0	2	15	ARID5B,ARID3A
Domain	PF00320	GATA	Pfam	1.319E-2	2.138E-2	1.412E-1	1.000E0	2	15	GATA1,GATA4
Domain	PF05920	Coprinus_mating	Pfam	2.350E-2	3.523E-2	2.328E-1	1.000E0	1	2	TGIF1
Domain	PF09005	DUF1897	Pfam	2.350E-2	3.523E-2	2.328E-1	1.000E0	1	2	FUBP1
Domain	PF06546	Vert_HS_TF	Pfam	2.350E-2	3.523E-2	2.328E-1	1.000E0	1	2	HSF1
Domain	PF09271	LAG1-DNAbind	Pfam	2.350E-2	3.523E-2	2.328E-1	1.000E0	1	2	RBPJ
Domain	PF09270	Beta-trefoil	Pfam	2.350E-2	3.523E-2	2.328E-1	1.000E0	1	2	RBPJ
Domain	PF12232	Myf5	Pfam	2.350E-2	3.523E-2	2.328E-1	1.000E0	1	2	MYOD1
Domain	PF04812	HNF-1B_C	Pfam	2.350E-2	3.523E-2	2.328E-1	1.000E0	1	2	HNF1A
Domain	PF00505	HMG_box	Pfam	2.352E-2	3.523E-2	2.328E-1	1.000E0	3	52	SOX4,SOX5,SRY
Domain	PF00113	Enolase_C	Pfam	3.504E-2	4.530E-2	2.993E-1	1.000E0	1	3	ENO1
Domain	PF04845	PurA	Pfam	3.504E-2	4.530E-2	2.993E-1	1.000E0	1	3	PURA
Domain	PF05349	GATA-N	Pfam	3.504E-2	4.530E-2	2.993E-1	1.000E0	1	3	GATA4
Domain	PF08781	DP	Pfam	3.504E-2	4.530E-2	2.993E-1	1.000E0	1	3	TFDP1
Domain	PF03952	Enolase_N	Pfam	3.504E-2	4.530E-2	2.993E-1	1.000E0	1	3	ENO1
Domain	PF12403	Pax2_C	Pfam	3.504E-2	4.530E-2	2.993E-1	1.000E0	1	3	PAX5
Domain	PF00352	TBP	Pfam	3.504E-2	4.530E-2	2.993E-1	1.000E0	1	3	TBP
Domain	PF04814	HNF-1_N	Pfam	3.504E-2	4.530E-2	2.993E-1	1.000E0	1	3	HNF1A
Domain	PF04731	Caudal_act	Pfam	3.504E-2	4.530E-2	2.993E-1	1.000E0	1	3	CDX2
Domain	PF04704	Zfx_Zfy_act	Pfam	3.504E-2	4.530E-2	2.993E-1	1.000E0	1	3	ZFX
Domain	PF08420	zf-C4_C	Pfam	3.504E-2	4.530E-2	2.993E-1	1.000E0	1	3	NR2F6
Domain	SM00338	BRLZ	SMART	3.341E-31	2.174E-29	1.436E-28	1.387E-28	23	52	MAFG,MAFA,JUN,JUNB,JUND,NFE2,NFE2L1,NFE2L2,MAFB,ATF5,BATF,FOSB,FOSL2,XBP1,TEF,CREB1,ATF2,CREM,FOSL1,ATF6,ATF1,ATF3,ATF4
Domain	SM00413	ETS	SMART	6.286E-31	2.174E-29	1.436E-28	2.609E-28	19	28	ERG,SPI1,SPIB,ETS1,ETS2,ETV4,ETV5,EHF,FLI1,ETV7,ELF1,ELF2,ELF3,ELF5,ELK1,FEV,ELK3,ELK4,GABPA
Domain	SM00353	HLH	SMART	5.632E-25	1.230E-23	8.127E-23	2.337E-22	25	114	MYC,MYCN,MYF6,HIF1A,MYOD1,MYOG,MAX,SREBF1,SREBF2,NEUROD1,ARNT2,NHLH1,HAND1,HES1,USF1,USF2,TCF3,TCF12,PTF1A,BHLHE40,TFAP4,ARNT,ARNTL,HEY2,EPAS1
Domain	SM00339	FH	SMART	4.006E-21	5.937E-20	3.922E-19	1.662E-18	17	49	FOXJ2,FOXQ1,FOXA1,FOXA2,FOXA3,FOXO4,FOXF1,FOXF2,FOXC1,FOXD1,FOXP3,FOXM1,FOXO1,FOXO3,FOXP2,FOXJ3,FOXD3
Domain	SM00251	SAM_PNT	SMART	2.022E-16	2.543E-15	1.680E-14	8.393E-14	9	11	ERG,ETS1,ETS2,EHF,FLI1,ETV7,ELF3,ELF5,GABPA
Domain	SM00348	IRF	SMART	2.946E-15	2.982E-14	1.970E-13	1.223E-12	8	9	IRF1,IRF2,IRF3,IRF4,IRF5,IRF7,IRF9,IRF8
Domain	SM00430	HOLI	SMART	7.950E-15	7.019E-14	4.637E-13	3.299E-12	13	48	NR2C2,NR2F6,ESR1,RXRB,PGR,NR0B1,RARG,PPARA,PPARD,NR3C1,AR,THRA,THRB
Domain	SM00964	STAT_int	SMART	2.932E-14	2.062E-13	1.363E-12	1.217E-11	7	7	STAT1,STAT2,STAT3,STAT4,STAT5A,STAT5B,STAT6
Domain	SM00399	ZnF_C4	SMART	1.458E-13	9.166E-13	6.055E-12	6.049E-11	12	46	NR2C2,NR2F6,ESR1,RXRB,PGR,RARG,PPARA,PPARD,NR3C1,AR,THRA,THRB
Domain	SM00355	ZnF_C2H2	SMART	5.018E-11	2.740E-10	1.810E-9	2.083E-8	34	789	SP1,SP2,SP3,SP4,ZNF143,HIVEP2,ZNF148,MAZ,KLF3,IKZF1,BCL6,RREB1,KLF4,PRDM1,ZBTB18,FOXP3,FOXP2,KLF6,ZBTB4,WT1,KLF15,E4F1,REST,ZBTB7B,ATF2,ZFX,OVOL1,KLF1,EGR1,EGR2,CTCF,EGR4,ZFHX3,ZNF333
Domain	SM00524	DWB	SMART	1.277E-6	5.636E-6	3.724E-5	5.298E-4	4	8	SMAD1,SMAD2,SMAD3,SMAD4
Domain	SM00389	HOX	SMART	4.163E-6	1.416E-5	9.356E-5	1.728E-3	13	233	CDX2,HOXA10,HOXA13,HOXD10,NKX3-1,HNF1A,POU1F1,POU2F1,POU3F1,POU3F2,TGIF1,ZFHX3,PROP1
Domain	SM00426	TEA	SMART	6.447E-6	1.884E-5	1.245E-4	2.676E-3	3	4	TEAD1,TEAD4,TEAD3
Domain	SM00520	BASIC	SMART	6.447E-6	1.884E-5	1.245E-4	2.676E-3	3	4	MYF6,MYOD1,MYOG
Domain	SM00523	DWA	SMART	8.699E-6	2.473E-5	1.634E-4	3.610E-3	4	12	SMAD1,SMAD2,SMAD3,SMAD4
Domain	SM00086	PAC	SMART	1.178E-5	3.217E-5	2.126E-4	4.890E-3	5	26	HIF1A,ARNT2,ARNT,ARNTL,EPAS1
Domain	SM00432	MADS	SMART	1.598E-5	4.250E-5	2.808E-4	6.631E-3	3	5	MEF2A,MEF2C,MEF2D
Domain	SM00352	POU	SMART	3.082E-5	7.798E-5	5.152E-4	1.279E-2	4	16	POU1F1,POU2F1,POU3F1,POU3F2
Domain	SM00091	PAS	SMART	3.406E-5	8.413E-5	5.558E-4	1.413E-2	5	32	HIF1A,ARNT2,ARNT,ARNTL,EPAS1
Domain	SM00511	ORANGE	SMART	8.715E-5	2.055E-4	1.358E-3	3.617E-2	3	8	HES1,BHLHE40,HEY2
Domain	SM00429	IPT	SMART	2.684E-4	6.120E-4	4.043E-3	1.114E-1	4	27	NFATC1,NFATC2,NFATC3,NFATC4
Domain	SM00252	SH2	SMART	3.302E-4	7.417E-4	4.900E-3	1.370E-1	7	110	STAT1,STAT2,STAT3,STAT4,STAT5A,STAT5B,STAT6
Domain	SM00401	ZnF_GATA	SMART	8.484E-3	1.685E-2	1.113E-1	1.000E0	2	12	GATA1,GATA4
Domain	SM00501	BRIGHT	SMART	1.319E-2	2.138E-2	1.412E-1	1.000E0	2	15	ARID5B,ARID3A
Domain	SM00398	HMG	SMART	2.472E-2	3.677E-2	2.429E-1	1.000E0	3	53	SOX4,SOX5,SRY
Domain	SM00712	PUR	SMART	3.504E-2	4.530E-2	2.993E-1	1.000E0	1	3	PURA
Pathway	523016	Transcriptional misregulation in cancer	BioSystems: KEGG	2.650E-18	6.838E-16	4.944E-15	2.051E-15	26	179	MYC,MYCN,SP1,ERG,SPI1,MAX,ETV4,ETV5,KLF3,BCL6,MEF2C,RXRB,HOXA10,ARNT2,FOXO1,FLI1,TCF3,ETV7,WT1,RUNX2,RUNX1,ATF1,FEV,ELK4,PAX5,SMAD1
Pathway	694606	Hepatitis B	BioSystems: KEGG	4.296E-17	4.750E-15	3.434E-14	3.325E-14	23	146	MYC,IRF3,IRF7,STAT1,STAT2,STAT3,STAT4,STAT5A,STAT5B,STAT6,JUN,NFATC1,NFATC2,NFATC3,NFATC4,E2F1,CREB1,ATF2,EGR2,ELK1,ATF4,SMAD3,SMAD4
Pathway	373901	HTLV-I infection	BioSystems: KEGG	5.488E-17	5.309E-15	3.838E-14	4.248E-14	29	263	MYC,SPI1,ETS1,ETS2,STAT5A,STAT5B,JUN,NFATC1,NFATC2,NFATC3,NFATC4,TBP,TCF3,XBP1,E2F1,CREB1,ATF2,CREM,FOSL1,EGR1,EGR2,ATF1,ELK1,ATF3,ATF4,ELK4,SMAD2,SMAD3,SMAD4
Pathway	83105	Pathways in cancer	BioSystems: KEGG	1.262E-9	3.256E-8	2.354E-7	9.768E-7	23	327	MYC,HIF1A,SPI1,MAX,ETS1,RXRB,STAT1,STAT3,STAT5A,STAT5B,JUN,ARNT2,NKX3-1,FOXO1,E2F1,PPARD,RUNX1,AR,ARNT,EPAS1,SMAD2,SMAD3,SMAD4
Pathway	193147	Osteoclast differentiation	BioSystems: KEGG	1.293E-7	1.925E-6	1.392E-5	1.001E-4	13	132	SPI1,STAT1,STAT2,IRF9,JUN,JUNB,JUND,NFATC1,NFATC2,FOSB,FOSL2,CREB1,FOSL1
Pathway	842771	Inflammatory bowel disease (IBD)	BioSystems: KEGG	1.109E-6	1.192E-5	8.617E-5	8.582E-4	9	69	STAT1,STAT3,STAT4,STAT6,JUN,NFATC1,FOXP3,SMAD2,SMAD3
Pathway	83096	Maturity onset diabetes of the young	BioSystems: KEGG	1.810E-6	1.574E-5	1.138E-4	1.401E-3	6	25	MAFA,FOXA2,FOXA3,NEUROD1,HES1,HNF1A
Pathway	814182	Prolactin signaling pathway	BioSystems: KEGG	1.504E-5	1.040E-4	7.516E-4	1.164E-2	8	72	ESR1,IRF1,STAT1,STAT3,STAT5A,STAT5B,FOXO3,ELF5
Pathway	658418	Viral carcinogenesis	BioSystems: KEGG	1.945E-5	1.298E-4	9.381E-4	1.505E-2	13	206	IRF3,IRF7,STAT3,STAT5A,STAT5B,IRF9,JUN,TBP,CREB1,ATF2,EGR2,RBPJ,ATF4
Pathway	83117	Acute myeloid leukemia	BioSystems: KEGG	2.695E-5	1.724E-4	1.246E-3	2.086E-2	7	57	MYC,SPI1,STAT3,STAT5A,STAT5B,PPARD,RUNX1
Pathway	83064	TGF-beta signaling pathway	BioSystems: KEGG	3.278E-5	1.982E-4	1.433E-3	2.538E-2	8	80	MYC,SP1,E2F4,TFDP1,SMAD1,SMAD2,SMAD3,SMAD4
Pathway	83061	Wnt signaling pathway	BioSystems: KEGG	6.091E-5	3.492E-4	2.525E-3	4.714E-2	10	139	MYC,JUN,NFATC1,NFATC2,NFATC3,NFATC4,PPARD,FOSL1,SMAD3,SMAD4
Pathway	83116	Chronic myeloid leukemia	BioSystems: KEGG	1.348E-4	7.003E-4	5.063E-3	1.043E-1	7	73	MYC,STAT5A,STAT5B,E2F1,RUNX1,SMAD3,SMAD4
Pathway	83108	Pancreatic cancer	BioSystems: KEGG	5.479E-4	2.305E-3	1.666E-2	4.241E-1	6	66	STAT1,STAT3,E2F1,SMAD2,SMAD3,SMAD4
Pathway	83107	Renal cell carcinoma	BioSystems: KEGG	5.479E-4	2.305E-3	1.666E-2	4.241E-1	6	66	HIF1A,ETS1,JUN,ARNT2,ARNT,EPAS1
Pathway	83077	Jak-STAT signaling pathway	BioSystems: KEGG	7.348E-4	2.922E-3	2.113E-2	5.688E-1	9	156	MYC,STAT1,STAT2,STAT3,STAT4,STAT5A,STAT5B,STAT6,IRF9
Pathway	546258	Cocaine addiction	BioSystems: KEGG	1.039E-3	3.940E-3	2.849E-2	8.039E-1	5	50	JUN,FOSB,CREB1,ATF2,ATF4
Pathway	173973	Hepatitis C	BioSystems: KEGG	1.104E-3	4.148E-3	2.998E-2	8.544E-1	8	133	IRF1,IRF3,IRF7,STAT1,STAT2,STAT3,IRF9,PPARA
Pathway	213306	Measles	BioSystems: KEGG	1.159E-3	4.276E-3	3.091E-2	8.968E-1	8	134	IRF3,IRF7,STAT1,STAT2,STAT3,STAT5A,STAT5B,IRF9
Pathway	83048	MAPK signaling pathway	BioSystems: KEGG	2.413E-3	8.052E-3	5.821E-2	1.000E0	11	259	MYC,MAX,MEF2C,JUN,JUND,NFATC1,NFATC3,ATF2,ELK1,ATF4,ELK4
Pathway	83111	Prostate cancer	BioSystems: KEGG	2.613E-3	8.497E-3	6.143E-2	1.000E0	6	89	NKX3-1,FOXO1,E2F1,CREB1,AR,ATF4
Pathway	83106	Colorectal cancer	BioSystems: KEGG	2.731E-3	8.807E-3	6.367E-2	1.000E0	5	62	MYC,JUN,SMAD2,SMAD3,SMAD4
Pathway	749777	Hippo signaling pathway	BioSystems: KEGG	2.792E-3	8.930E-3	6.456E-2	1.000E0	8	154	MYC,TEAD1,TEAD4,TEAD3,SMAD1,SMAD2,SMAD3,SMAD4
Pathway	83054	Cell cycle	BioSystems: KEGG	3.214E-3	1.007E-2	7.281E-2	1.000E0	7	124	MYC,E2F1,E2F4,TFDP1,SMAD2,SMAD3,SMAD4
Pathway	547607	Amphetamine addiction	BioSystems: KEGG	4.083E-3	1.234E-2	8.924E-2	1.000E0	5	68	JUN,FOSB,CREB1,ATF2,ATF4
Pathway	799177	Estrogen signaling pathway	BioSystems: KEGG	4.660E-3	1.377E-2	9.953E-2	1.000E0	6	100	SP1,ESR1,JUN,CREB1,ATF2,ATF4
Pathway	114227	Dorso-ventral axis formation	BioSystems: KEGG	5.906E-3	1.621E-2	1.172E-1	1.000E0	3	24	ETS1,ETS2,ETV7
Pathway	377873	Herpes simplex infection	BioSystems: KEGG	9.151E-3	2.340E-2	1.691E-1	1.000E0	8	188	IRF3,IRF7,STAT1,STAT2,IRF9,JUN,TBP,ARNTL
Pathway	83084	Circadian rhythm	BioSystems: KEGG	1.107E-2	2.737E-2	1.978E-1	1.000E0	3	30	BHLHE40,CREB1,ARNTL
Pathway	83049	ErbB signaling pathway	BioSystems: KEGG	1.198E-2	2.952E-2	2.134E-1	1.000E0	5	88	MYC,STAT5A,STAT5B,JUN,ELK1
Pathway	585562	Epstein-Barr virus infection	BioSystems: KEGG	1.408E-2	3.372E-2	2.438E-1	1.000E0	8	203	MYC,SPI1,IRF3,STAT3,JUN,TBP,ATF2,RBPJ
Pathway	217173	Influenza A	BioSystems: KEGG	2.188E-2	4.783E-2	3.458E-1	1.000E0	7	179	IRF3,IRF7,STAT1,STAT2,IRF9,JUN,ATF2
Pathway	137963	Regulation of nuclear SMAD2/3 signaling	BioSystems: Pathway Interaction Database	3.033E-25	2.348E-22	1.697E-21	2.348E-22	24	78	MYC,SP1,MYOD1,ESR1,MAX,IRF7,MEF2C,JUN,FOXO4,FOXO1,FOXO3,TCF3,NR3C1,RUNX2,CBFB,CREB1,ATF2,AR,TFDP1,TGIF1,ATF3,SMAD2,SMAD3,SMAD4
Pathway	169347	Notch-mediated HES/HEY network	BioSystems: Pathway Interaction Database	8.767E-15	5.220E-13	3.774E-12	6.786E-12	14	48	HIF1A,MYOD1,GATA1,GATA4,STAT3,HES1,TCF3,PTF1A,E2F1,RUNX2,AR,ARNT,RBPJ,HEY2
Pathway	137993	Calcineurin-regulated NFAT-dependent transcription in lymphocytes	BioSystems: Pathway Interaction Database	8.767E-15	5.220E-13	3.774E-12	6.786E-12	14	48	IRF4,IKZF1,JUN,JUNB,NFATC1,NFATC2,NFATC3,FOXP3,POU2F1,E2F1,FOSL1,EGR1,EGR2,EGR4
Pathway	138014	Glucocorticoid receptor regulatory network	BioSystems: Pathway Interaction Database	2.529E-11	1.223E-9	8.844E-9	1.957E-8	14	82	SPI1,IRF1,STAT1,STAT5A,STAT5B,JUN,NFATC1,TBP,POU1F1,POU2F1,NR3C1,CREB1,EGR1,SMARCC1
Pathway	138012	Signaling mediated by p38-alpha and p38-beta	BioSystems: Pathway Interaction Database	8.445E-11	3.845E-9	2.780E-8	6.536E-8	10	35	ESR1,MEF2A,MEF2C,JUN,USF1,CREB1,ATF2,ATF6,ATF1,ELK4
Pathway	137979	FOXA1 transcription factor network	BioSystems: Pathway Interaction Database	7.922E-10	2.271E-8	1.642E-7	6.132E-7	10	43	SP1,ESR1,FOXA1,FOXA2,FOXA3,JUN,NKX3-1,XBP1,POU2F1,AR
Pathway	169349	Validated transcriptional targets of AP1 family members Fra1 and Fra2	BioSystems: Pathway Interaction Database	1.637E-9	4.087E-8	2.955E-7	1.267E-6	9	34	SP1,JUN,JUNB,JUND,NFATC1,NFATC2,NFATC3,USF2,FOSL1
Pathway	138027	Regulation of Androgen receptor activity	BioSystems: Pathway Interaction Database	3.864E-9	8.545E-8	6.178E-7	2.991E-6	10	50	NR2C2,SRY,JUN,NR0B1,FOXO1,POU2F1,NR3C1,AR,EGR1,SMARCC1
Pathway	138018	Downstream signaling in naive CD8+ T cells	BioSystems: Pathway Interaction Database	3.864E-9	8.545E-8	6.178E-7	2.991E-6	10	50	STAT4,JUN,JUNB,NFATC1,NFATC2,NFATC3,FOSL1,EGR1,EGR4,ELK1
Pathway	137916	Regulation of retinoblastoma protein	BioSystems: Pathway Interaction Database	1.236E-8	2.333E-7	1.687E-6	9.566E-6	10	56	SPI1,MYOD1,MEF2C,JUN,TBP,E2F4,RUNX2,ATF2,TFDP1,ELF1
Pathway	137933	IL4-mediated signaling events	BioSystems: Pathway Interaction Database	4.039E-8	6.947E-7	5.022E-6	3.126E-5	10	63	SP1,SPI1,ETS1,IRF4,HMGA1,BCL6,STAT5A,STAT5B,STAT6,EGR2
Pathway	138045	HIF-1-alpha transcription factor network	BioSystems: Pathway Interaction Database	5.507E-8	9.267E-7	6.699E-6	4.263E-5	10	65	SP1,HIF1A,ETS1,JUN,BHLHE40,CREB1,ARNT,ENO1,SMAD3,SMAD4
Pathway	137987	Regulation of Telomerase	BioSystems: Pathway Interaction Database	6.404E-8	1.055E-6	7.625E-6	4.957E-5	10	66	MYC,SP1,SP3,ESR1,MAX,IRF1,JUN,WT1,E2F1,SMAD3
Pathway	138006	ATF-2 transcription factor network	BioSystems: Pathway Interaction Database	1.499E-7	2.189E-6	1.583E-5	1.160E-4	9	55	JUN,JUNB,JUND,HES1,POU2F1,CBFB,CREB1,ATF2,ATF3
Pathway	137941	Calcium signaling in the CD4+ TCR pathway	BioSystems: Pathway Interaction Database	1.765E-7	2.530E-6	1.829E-5	1.366E-4	7	28	JUN,JUNB,NFATC1,NFATC2,NFATC3,POU2F1,FOSL1
Pathway	137911	FOXA2 and FOXA3 transcription factor networks	BioSystems: Pathway Interaction Database	3.226E-7	4.196E-6	3.033E-5	2.497E-4	8	44	SP1,FOXA1,FOXA2,FOXA3,FOXF1,HNF1A,NR3C1,CREB1
Pathway	138073	C-MYB transcription factor network	BioSystems: Pathway Interaction Database	3.252E-7	4.196E-6	3.033E-5	2.517E-4	10	78	MYC,MYF6,SP1,SPI1,MYOD1,GATA1,ETS1,ETS2,HES1,PAX5
Pathway	169353	Validated targets of C-MYC transcriptional repression	BioSystems: Pathway Interaction Database	4.357E-7	5.439E-6	3.932E-5	3.372E-4	9	62	MYC,SP1,SPI1,MAX,TBP,FOXO3,IRF8,CREB1,SMAD4
Pathway	138057	ErbB1 downstream signaling	BioSystems: Pathway Interaction Database	5.465E-7	6.609E-6	4.778E-5	4.230E-4	11	103	MYC,MEF2C,STAT1,STAT3,JUN,CREB1,ATF2,EGR1,ATF1,ELK1,SMAD1
Pathway	138065	FOXA transcription factor networks	BioSystems: Pathway Interaction Database	3.770E-6	3.138E-5	2.268E-4	2.918E-3	3	3	FOXA1,FOXA2,FOXA3
Pathway	137932	IL6-mediated signaling events	BioSystems: Pathway Interaction Database	3.946E-6	3.215E-5	2.324E-4	3.054E-3	7	43	MYC,IRF1,STAT1,STAT3,JUN,JUNB,FOXO1
Pathway	137988	IL2 signaling events mediated by STAT5	BioSystems: Pathway Interaction Database	5.688E-6	4.447E-5	3.215E-4	4.402E-3	6	30	MYC,SP1,STAT5A,STAT5B,FOXP3,ELF1
Pathway	137917	Angiopoietin receptor Tie2-mediated signaling	BioSystems: Pathway Interaction Database	8.444E-6	6.284E-5	4.543E-4	6.536E-3	7	48	ETS1,STAT5A,STAT5B,FOXO1,ELF1,ELF2,ELK1
Pathway	137956	HIF-2-alpha transcription factor network	BioSystems: Pathway Interaction Database	1.223E-5	8.609E-5	6.224E-4	9.470E-3	6	34	SP1,ETS1,BHLHE40,ARNT,ELK1,EPAS1
Pathway	137972	Signaling events mediated by HDAC Class III	BioSystems: Pathway Interaction Database	2.783E-5	1.737E-4	1.256E-3	2.154E-2	6	39	MYOD1,MEF2D,HOXA10,FOXO4,FOXO1,FOXO3
Pathway	137935	FOXM1 transcription factor network	BioSystems: Pathway Interaction Database	2.783E-5	1.737E-4	1.256E-3	2.154E-2	6	39	MYC,SP1,ESR1,ETV5,NFATC3,FOXM1
Pathway	137929	IL27-mediated signaling events	BioSystems: Pathway Interaction Database	4.358E-5	2.575E-4	1.862E-3	3.373E-2	5	26	STAT1,STAT2,STAT3,STAT4,STAT5A
Pathway	137936	IL12 signaling mediated by STAT4	BioSystems: Pathway Interaction Database	6.350E-5	3.614E-4	2.612E-3	4.915E-2	5	28	ETV5,IRF1,STAT3,STAT4,JUN
Pathway	137976	IL2-mediated signaling events	BioSystems: Pathway Interaction Database	1.469E-4	7.530E-4	5.444E-3	1.137E-1	6	52	MYC,STAT1,STAT3,STAT5A,STAT5B,JUN
Pathway	138062	Signaling events mediated by HDAC Class II	BioSystems: Pathway Interaction Database	1.667E-4	8.433E-4	6.097E-3	1.290E-1	5	34	ESR1,GATA1,BCL6,MEF2C,NR3C1
Pathway	138071	PDGFR-beta signaling pathway	BioSystems: Pathway Interaction Database	1.816E-4	8.980E-4	6.492E-3	1.406E-1	6	54	MYC,HIF1A,STAT1,STAT3,STAT5A,STAT5B
Pathway	169350	Signaling events mediated by TCPTP	BioSystems: Pathway Interaction Database	2.202E-4	1.065E-3	7.703E-3	1.705E-1	5	36	STAT1,STAT3,STAT5A,STAT5B,STAT6
Pathway	137939	Direct p53 effectors	BioSystems: Pathway Interaction Database	2.406E-4	1.157E-3	8.363E-3	1.862E-1	9	134	SP1,IRF5,BCL6,FOXA1,PRDM1,JUN,ARID3A,TFDP1,ATF3
Pathway	169351	Validated targets of C-MYC transcriptional activation	BioSystems: Pathway Interaction Database	2.592E-4	1.223E-3	8.845E-3	2.007E-1	7	81	MYC,MAX,HMGA1,FOSL1,ENO1,SMAD3,SMAD4
Pathway	137922	IL12-mediated signaling events	BioSystems: Pathway Interaction Database	3.902E-4	1.756E-3	1.269E-2	3.020E-1	6	62	STAT1,STAT3,STAT4,STAT5A,STAT6,ATF2
Pathway	137957	LKB1 signaling events	BioSystems: Pathway Interaction Database	4.609E-4	2.034E-3	1.470E-2	3.568E-1	5	42	MYC,ESR1,ETV4,CREB1,SMAD4
Pathway	137914	Presenilin action in Notch and Wnt signaling	BioSystems: Pathway Interaction Database	7.064E-4	2.893E-3	2.091E-2	5.468E-1	5	46	MYC,JUN,HNF1A,PPARD,RBPJ
Pathway	137934	E2F transcription factor network	BioSystems: Pathway Interaction Database	9.386E-4	3.625E-3	2.621E-2	7.265E-1	6	73	MYC,SP1,E2F1,E2F4,E2F6,TFDP1
Pathway	138044	Trk receptor signaling mediated by the MAPK pathway	BioSystems: Pathway Interaction Database	9.950E-4	3.794E-3	2.743E-2	7.701E-1	4	29	MEF2C,CREB1,EGR1,ELK1
Pathway	137910	CXCR4-mediated signaling events	BioSystems: Pathway Interaction Database	1.160E-3	4.276E-3	3.091E-2	8.979E-1	6	76	STAT1,STAT2,STAT3,STAT5A,STAT5B,FOXO1
Pathway	137967	Trk receptor signaling mediated by PI3K and PLC-gamma	BioSystems: Pathway Interaction Database	1.453E-3	5.182E-3	3.746E-2	1.000E0	4	32	STAT5A,FOXO3,CREB1,EGR1
Pathway	138000	IL23-mediated signaling events	BioSystems: Pathway Interaction Database	2.512E-3	8.273E-3	5.981E-2	1.000E0	4	37	STAT1,STAT3,STAT4,STAT5A
Pathway	138015	Regulation of cytoplasmic and nuclear SMAD2/3 signaling	BioSystems: Pathway Interaction Database	2.993E-3	9.456E-3	6.836E-2	1.000E0	3	19	SMAD2,SMAD3,SMAD4
Pathway	138040	IFN-gamma pathway	BioSystems: Pathway Interaction Database	3.352E-3	1.034E-2	7.473E-2	1.000E0	4	40	IRF1,STAT1,STAT3,IRF9
Pathway	138036	FoxO family signaling	BioSystems: Pathway Interaction Database	6.015E-3	1.639E-2	1.185E-1	1.000E0	4	47	BCL6,FOXO4,FOXO1,FOXO3
Pathway	137989	FGF signaling pathway	BioSystems: Pathway Interaction Database	6.015E-3	1.639E-2	1.185E-1	1.000E0	4	47	STAT1,STAT5B,JUN,RUNX2
Pathway	169352	Regulation of Wnt-mediated beta catenin signaling and target gene transcription	BioSystems: Pathway Interaction Database	7.701E-3	2.048E-2	1.481E-1	1.000E0	5	79	MYC,MYOG,KLF4,JUN,AR
Pathway	137953	Role of Calcineurin-dependent NFAT signaling in lymphocytes	BioSystems: Pathway Interaction Database	8.032E-3	2.129E-2	1.539E-1	1.000E0	4	51	MEF2D,NFATC1,NFATC2,NFATC3
Pathway	138068	Signaling events mediated by Stem cell factor receptor (c-Kit)	BioSystems: Pathway Interaction Database	8.598E-3	2.241E-2	1.620E-1	1.000E0	4	52	STAT1,STAT3,STAT5A,FOXO3
Pathway	169355	RAC1 signaling pathway	BioSystems: Pathway Interaction Database	1.045E-2	2.618E-2	1.892E-1	1.000E0	4	55	STAT3,STAT5A,JUN,ATF2
Pathway	138061	CD40/CD40L signaling	BioSystems: Pathway Interaction Database	1.107E-2	2.737E-2	1.978E-1	1.000E0	3	30	MYC,STAT5A,JUN
Pathway	137983	ALK2 signaling events	BioSystems: Pathway Interaction Database	1.209E-2	2.952E-2	2.134E-1	1.000E0	2	11	SMAD1,SMAD4
Pathway	138051	EPO signaling pathway	BioSystems: Pathway Interaction Database	1.438E-2	3.372E-2	2.438E-1	1.000E0	3	33	STAT1,STAT5A,STAT5B
Pathway	138020	Class I PI3K signaling events mediated by Akt	BioSystems: Pathway Interaction Database	1.559E-2	3.646E-2	2.636E-1	1.000E0	3	34	FOXO4,FOXO1,FOXO3
Pathway	137978	Circadian rhythm pathway	BioSystems: Pathway Interaction Database	1.680E-2	3.827E-2	2.767E-1	1.000E0	2	13	BHLHE40,ARNTL
Pathway	137955	ErbB2/ErbB3 signaling events	BioSystems: Pathway Interaction Database	1.686E-2	3.827E-2	2.767E-1	1.000E0	3	35	STAT3,JUN,NFATC4
Pathway	138058	BCR signaling pathway	BioSystems: Pathway Interaction Database	1.937E-2	4.353E-2	3.147E-1	1.000E0	4	66	ETS1,JUN,NFATC1,ELK1
Pathway	137938	IL2 signaling events mediated by PI3K	BioSystems: Pathway Interaction Database	1.957E-2	4.353E-2	3.147E-1	1.000E0	3	37	MYC,FOXO3,E2F1
Pathway	137997	Signaling events mediated by HDAC Class I	BioSystems: Pathway Interaction Database	2.036E-2	4.502E-2	3.255E-1	1.000E0	4	67	MAX,GATA1,STAT3,TFCP2
Pathway	138056	Hypoxic and oxygen homeostasis regulation of HIF-1-alpha	BioSystems: Pathway Interaction Database	2.216E-2	4.805E-2	3.474E-1	1.000E0	2	15	HIF1A,ARNT
Pathway	105979	Nuclear Receptor transcription pathway	BioSystems: REACTOME	7.490E-13	3.865E-11	2.794E-10	5.797E-10	13	52	NR2C2,NR2F6,ESR1,RXRB,PGR,NR0B1,RARG,PPARA,PPARD,NR3C1,AR,THRA,THRB
Pathway	477129	Developmental Biology	BioSystems: REACTOME	2.833E-10	9.966E-9	7.205E-8	2.192E-7	27	419	MYF6,MYOD1,MYOG,MAFA,SREBF1,SREBF2,FOXA2,KLF4,FOXA3,MEF2A,MEF2C,MEF2D,NEUROD1,HES1,FOXO1,FOXO3,HNF1A,TCF3,TCF12,PTF1A,PPARA,CREB1,EGR2,RBPJ,SMAD2,SMAD3,SMAD4
Pathway	105938	Generic Transcription Pathway	BioSystems: REACTOME	3.529E-10	1.138E-8	8.228E-8	2.732E-7	29	486	MYC,SP1,NR2C2,NR2F6,ESR1,RXRB,PGR,JUNB,NR0B1,TBX5,RARG,E2F4,PPARA,PPARD,TEAD1,NR3C1,RUNX2,TEAD4,TEAD3,AR,TFDP1,TGIF1,THRA,THRB,RBPJ,ZNF333,SMAD2,SMAD3,SMAD4
Pathway	645265	SMAD2/SMAD3:SMAD4 heterotrimer regulates transcription	BioSystems: REACTOME	6.549E-10	1.949E-8	1.409E-7	5.069E-7	9	31	MYC,SP1,JUNB,E2F4,TFDP1,TGIF1,SMAD2,SMAD3,SMAD4
Pathway	106328	Regulation of beta-cell development	BioSystems: REACTOME	1.220E-9	3.255E-8	2.354E-7	9.441E-7	9	33	MAFA,FOXA2,FOXA3,NEUROD1,HES1,FOXO1,HNF1A,PTF1A,RBPJ
Pathway	187104	Interferon alpha/beta signaling	BioSystems: REACTOME	4.838E-9	1.040E-7	7.520E-7	3.745E-6	11	66	IRF1,IRF2,IRF3,IRF4,IRF5,IRF7,STAT1,STAT2,IRF9,IRF8,EGR1
Pathway	187173	Circadian Clock	BioSystems: REACTOME	1.236E-8	2.333E-7	1.687E-6	9.566E-6	10	56	HIF1A,SREBF1,MEF2C,MEF2D,PPARA,NR3C1,BHLHE40,CREB1,ATF2,ARNTL
Pathway	645264	Transcriptional activity of SMAD2/SMAD3:SMAD4 heterotrimer	BioSystems: REACTOME	1.561E-8	2.876E-7	2.079E-6	1.208E-5	9	43	MYC,SP1,JUNB,E2F4,TFDP1,TGIF1,SMAD2,SMAD3,SMAD4
Pathway	160997	Myogenesis	BioSystems: REACTOME	1.706E-8	3.001E-7	2.170E-6	1.320E-5	8	31	MYF6,MYOD1,MYOG,MEF2A,MEF2C,MEF2D,TCF3,TCF12
Pathway	160998	CDO in myogenesis	BioSystems: REACTOME	1.706E-8	3.001E-7	2.170E-6	1.320E-5	8	31	MYF6,MYOD1,MYOG,MEF2A,MEF2C,MEF2D,TCF3,TCF12
Pathway	160138	MAPK targets/ Nuclear events mediated by MAP kinases	BioSystems: REACTOME	2.956E-7	3.998E-6	2.890E-5	2.288E-4	7	30	MEF2A,MEF2C,JUN,CREB1,ATF2,ATF1,ELK1
Pathway	106332	Regulation of gene expression in beta cells	BioSystems: REACTOME	5.839E-7	6.953E-6	5.026E-5	4.519E-4	6	21	MAFA,FOXA2,FOXA3,NEUROD1,FOXO1,HNF1A
Pathway	187106	Interferon gamma signaling	BioSystems: REACTOME	1.419E-6	1.440E-5	1.041E-4	1.098E-3	9	71	IRF1,IRF2,IRF3,IRF4,IRF5,IRF7,STAT1,IRF9,IRF8
Pathway	906027	TGFBR1 KD Mutants in Cancer	BioSystems: REACTOME	1.600E-6	1.440E-5	1.041E-4	1.238E-3	9	72	MYC,SP1,JUNB,E2F4,TFDP1,TGIF1,SMAD2,SMAD3,SMAD4
Pathway	906017	Loss of Function of SMAD4 in Cancer	BioSystems: REACTOME	1.600E-6	1.440E-5	1.041E-4	1.238E-3	9	72	MYC,SP1,JUNB,E2F4,TFDP1,TGIF1,SMAD2,SMAD3,SMAD4
Pathway	906025	Loss of Function of TGFBR1 in Cancer	BioSystems: REACTOME	1.600E-6	1.440E-5	1.041E-4	1.238E-3	9	72	MYC,SP1,JUNB,E2F4,TFDP1,TGIF1,SMAD2,SMAD3,SMAD4
Pathway	906020	SMAD2/3 Phosphorylation Motif Mutants in Cancer	BioSystems: REACTOME	1.600E-6	1.440E-5	1.041E-4	1.238E-3	9	72	MYC,SP1,JUNB,E2F4,TFDP1,TGIF1,SMAD2,SMAD3,SMAD4
Pathway	906022	Loss of Function of TGFBR2 in Cancer	BioSystems: REACTOME	1.600E-6	1.440E-5	1.041E-4	1.238E-3	9	72	MYC,SP1,JUNB,E2F4,TFDP1,TGIF1,SMAD2,SMAD3,SMAD4
Pathway	906024	TGFBR2 Kinase Domain Mutants in Cancer	BioSystems: REACTOME	1.600E-6	1.440E-5	1.041E-4	1.238E-3	9	72	MYC,SP1,JUNB,E2F4,TFDP1,TGIF1,SMAD2,SMAD3,SMAD4
Pathway	906016	Signaling by TGF-beta Receptor Complex in Cancer	BioSystems: REACTOME	1.600E-6	1.440E-5	1.041E-4	1.238E-3	9	72	MYC,SP1,JUNB,E2F4,TFDP1,TGIF1,SMAD2,SMAD3,SMAD4
Pathway	906026	TGFBR1 LBD Mutants in Cancer	BioSystems: REACTOME	1.600E-6	1.440E-5	1.041E-4	1.238E-3	9	72	MYC,SP1,JUNB,E2F4,TFDP1,TGIF1,SMAD2,SMAD3,SMAD4
Pathway	906018	SMAD4 MH2 Domain Mutants in Cancer	BioSystems: REACTOME	1.600E-6	1.440E-5	1.041E-4	1.238E-3	9	72	MYC,SP1,JUNB,E2F4,TFDP1,TGIF1,SMAD2,SMAD3,SMAD4
Pathway	106504	Signaling by TGF-beta Receptor Complex	BioSystems: REACTOME	1.600E-6	1.440E-5	1.041E-4	1.238E-3	9	72	MYC,SP1,JUNB,E2F4,TFDP1,TGIF1,SMAD2,SMAD3,SMAD4
Pathway	906019	Loss of Function of SMAD2/3 in Cancer	BioSystems: REACTOME	1.600E-6	1.440E-5	1.041E-4	1.238E-3	9	72	MYC,SP1,JUNB,E2F4,TFDP1,TGIF1,SMAD2,SMAD3,SMAD4
Pathway	906021	SMAD2/3 MH2 Domain Mutants in Cancer	BioSystems: REACTOME	1.600E-6	1.440E-5	1.041E-4	1.238E-3	9	72	MYC,SP1,JUNB,E2F4,TFDP1,TGIF1,SMAD2,SMAD3,SMAD4
Pathway	906023	TGFBR2 MSI Frameshift Mutants in Cancer	BioSystems: REACTOME	1.600E-6	1.440E-5	1.041E-4	1.238E-3	9	72	MYC,SP1,JUNB,E2F4,TFDP1,TGIF1,SMAD2,SMAD3,SMAD4
Pathway	576276	YAP1- and WWTR1 (TAZ)-stimulated gene expression	BioSystems: REACTOME	1.810E-6	1.574E-5	1.138E-4	1.401E-3	6	25	TBX5,PPARA,TEAD1,RUNX2,TEAD4,TEAD3
Pathway	106476	AKT phosphorylates targets in the nucleus	BioSystems: REACTOME	6.732E-6	5.108E-5	3.693E-4	5.211E-3	4	9	FOXO4,FOXO1,FOXO3,CREB1
Pathway	160135	MAP kinase activation in TLR cascade	BioSystems: REACTOME	9.723E-6	7.100E-5	5.133E-4	7.526E-3	7	49	MEF2A,MEF2C,JUN,CREB1,ATF2,ATF1,ELK1
Pathway	106391	Toll Like Receptor 3 (TLR3) Cascade	BioSystems: REACTOME	1.926E-5	1.296E-4	9.372E-4	1.491E-2	9	97	IRF3,IRF7,MEF2A,MEF2C,JUN,CREB1,ATF2,ATF1,ELK1
Pathway	106401	MyD88-independent cascade	BioSystems: REACTOME	1.926E-5	1.296E-4	9.372E-4	1.491E-2	9	97	IRF3,IRF7,MEF2A,MEF2C,JUN,CREB1,ATF2,ATF1,ELK1
Pathway	106481	Nuclear Events (kinase and transcription factor activation)	BioSystems: REACTOME	2.888E-5	1.774E-4	1.283E-3	2.235E-2	5	24	MEF2A,MEF2C,CREB1,ATF1,ELK1
Pathway	187081	MyD88 dependent cascade initiated on endosome	BioSystems: REACTOME	5.095E-5	2.965E-4	2.144E-3	3.944E-2	8	85	IRF7,MEF2A,MEF2C,JUN,CREB1,ATF2,ATF1,ELK1
Pathway	106396	Toll Like Receptor 7/8 (TLR7/8) Cascade	BioSystems: REACTOME	5.095E-5	2.965E-4	2.144E-3	3.944E-2	8	85	IRF7,MEF2A,MEF2C,JUN,CREB1,ATF2,ATF1,ELK1
Pathway	106485	Signaling by NOTCH	BioSystems: REACTOME	6.970E-5	3.909E-4	2.826E-3	5.395E-2	9	114	MYC,HIF1A,JUN,HES1,E2F1,CREB1,TFDP1,RBPJ,HEY2
Pathway	106397	Toll Like Receptor 9 (TLR9) Cascade	BioSystems: REACTOME	7.094E-5	3.922E-4	2.835E-3	5.491E-2	8	89	IRF7,MEF2A,MEF2C,JUN,CREB1,ATF2,ATF1,ELK1
Pathway	187103	Interferon Signaling	BioSystems: REACTOME	8.060E-5	4.363E-4	3.154E-3	6.239E-2	11	173	IRF1,IRF2,IRF3,IRF4,IRF5,IRF7,STAT1,STAT2,IRF9,IRF8,EGR1
Pathway	530749	PPARA Activates Gene Expression	BioSystems: REACTOME	9.733E-5	5.196E-4	3.756E-3	7.534E-2	9	119	SP1,SREBF1,SREBF2,NRF1,PPARA,TEAD1,TEAD4,TEAD3,ARNTL
Pathway	119544	Regulation of Lipid Metabolism by Peroxisome proliferator-activated receptor alpha (PPARalpha)	BioSystems: REACTOME	1.179E-4	6.253E-4	4.520E-3	9.129E-2	9	122	SP1,SREBF1,SREBF2,NRF1,PPARA,TEAD1,TEAD4,TEAD3,ARNTL
Pathway	905992	Oncogene Induced Senescence	BioSystems: REACTOME	1.237E-4	6.488E-4	4.690E-3	9.576E-2	5	32	SP1,ETS1,ETS2,E2F1,TFDP1
Pathway	366171	Cytokine Signaling in Immune system	BioSystems: REACTOME	1.793E-4	8.980E-4	6.492E-3	1.388E-1	14	291	IRF1,IRF2,IRF3,IRF4,IRF5,IRF7,STAT1,STAT2,STAT3,STAT5A,STAT5B,IRF9,IRF8,EGR1
Pathway	645278	Signaling by FGFR1 fusion mutants	BioSystems: REACTOME	1.833E-4	8.980E-4	6.492E-3	1.419E-1	4	19	STAT1,STAT3,STAT5A,STAT5B
Pathway	477130	Signaling by NODAL	BioSystems: REACTOME	1.833E-4	8.980E-4	6.492E-3	1.419E-1	4	19	FOXO3,SMAD2,SMAD3,SMAD4
Pathway	645263	Regulation of Gene Expression by Hypoxia-inducible Factor	BioSystems: REACTOME	2.910E-4	1.340E-3	9.691E-3	2.252E-1	3	9	HIF1A,ARNT,EPAS1
Pathway	187082	TRAF6 mediated induction of NFkB and MAP kinases upon TLR7/8 or 9 activation	BioSystems: REACTOME	3.016E-4	1.381E-3	9.986E-3	2.334E-1	7	83	MEF2A,MEF2C,JUN,CREB1,ATF2,ATF1,ELK1
Pathway	477128	Growth hormone receptor signaling	BioSystems: REACTOME	4.729E-4	2.034E-3	1.470E-2	3.661E-1	4	24	STAT1,STAT3,STAT5A,STAT5B
Pathway	645266	Downregulation of SMAD2/3:SMAD4 transcriptional activity	BioSystems: REACTOME	4.729E-4	2.034E-3	1.470E-2	3.661E-1	4	24	TGIF1,SMAD2,SMAD3,SMAD4
Pathway	530770	Activation of Chaperone Genes by ATF6-alpha	BioSystems: REACTOME	5.585E-4	2.337E-3	1.689E-2	4.323E-1	3	11	XBP1,ATF6,ATF4
Pathway	645261	Oxygen-dependent Asparagine Hydroxylation of Hypoxia-inducible Factor Alpha	BioSystems: REACTOME	7.160E-4	2.902E-3	2.098E-2	5.542E-1	2	3	HIF1A,EPAS1
Pathway	106385	Downstream signal transduction	BioSystems: REACTOME	7.348E-4	2.922E-3	2.113E-2	5.688E-1	9	156	STAT1,STAT3,STAT5A,STAT5B,STAT6,FOXO4,FOXO1,FOXO3,CREB1
Pathway	833830	NOTCH2 intracellular domain regulates transcription	BioSystems: REACTOME	7.362E-4	2.922E-3	2.113E-2	5.698E-1	3	12	HES1,CREB1,RBPJ
Pathway	576271	NOTCH1 Intracellular Domain Regulates Transcription	BioSystems: REACTOME	8.606E-4	3.381E-3	2.444E-2	6.661E-1	5	48	MYC,HIF1A,HES1,RBPJ,HEY2
Pathway	105905	Activation of Chaperones by ATF6-alpha	BioSystems: REACTOME	9.462E-4	3.625E-3	2.621E-2	7.323E-1	3	13	XBP1,ATF6,ATF4
Pathway	730349	Signaling by Activin	BioSystems: REACTOME	9.462E-4	3.625E-3	2.621E-2	7.323E-1	3	13	SMAD2,SMAD3,SMAD4
Pathway	645276	Signaling by FGFR1 mutants	BioSystems: REACTOME	1.134E-3	4.221E-3	3.051E-2	8.779E-1	4	30	STAT1,STAT3,STAT5A,STAT5B
Pathway	576266	Pre-NOTCH Transcription and Translation	BioSystems: REACTOME	1.134E-3	4.221E-3	3.051E-2	8.779E-1	4	30	JUN,E2F1,TFDP1,RBPJ
Pathway	645258	Cellular responses to stress	BioSystems: REACTOME	1.275E-3	4.633E-3	3.350E-2	9.869E-1	10	203	SP1,HIF1A,ETS1,ETS2,STAT3,JUN,E2F1,TFDP1,ARNT,EPAS1
Pathway	105937	Gene Expression	BioSystems: REACTOME	1.347E-3	4.871E-3	3.522E-2	1.000E0	32	1188	MYC,SP1,NR2C2,NR2F6,ZNF143,ESR1,RXRB,PGR,JUNB,NR0B1,TBP,TBX5,RARG,POU2F1,E2F4,PPARA,PPARD,TEAD1,NR3C1,RUNX2,TEAD4,TEAD3,AR,TFDP1,TGIF1,THRA,THRB,RBPJ,ZNF333,SMAD2,SMAD3,SMAD4
Pathway	477120	Signaling by SCF-KIT	BioSystems: REACTOME	1.400E-3	5.040E-3	3.644E-2	1.000E0	8	138	STAT1,STAT3,STAT5A,STAT5B,FOXO4,FOXO1,FOXO3,CREB1
Pathway	187100	TRAF6 mediated IRF7 activation	BioSystems: REACTOME	1.453E-3	5.182E-3	3.746E-2	1.000E0	4	32	IRF1,IRF2,IRF3,IRF7
Pathway	187196	Factors involved in megakaryocyte development and platelet production	BioSystems: REACTOME	1.466E-3	5.206E-3	3.763E-2	1.000E0	8	139	MAFG,GATA1,GATA4,IRF1,IRF2,IRF3,IRF7,NFE2
Pathway	106384	Signaling by PDGF	BioSystems: REACTOME	1.929E-3	6.664E-3	4.818E-2	1.000E0	9	179	STAT1,STAT3,STAT5A,STAT5B,STAT6,FOXO4,FOXO1,FOXO3,CREB1
Pathway	530741	Signaling by ERBB4	BioSystems: REACTOME	2.274E-3	7.687E-3	5.557E-2	1.000E0	8	149	ESR1,STAT5A,PGR,STAT5B,FOXO4,FOXO1,FOXO3,CREB1
Pathway	105661	Activation of PUMA and translocation to mitochondria	BioSystems: REACTOME	2.338E-3	7.833E-3	5.663E-2	1.000E0	2	5	E2F1,TFDP1
Pathway	105660	Activation of NOXA and translocation to mitochondria	BioSystems: REACTOME	2.338E-3	7.833E-3	5.663E-2	1.000E0	2	5	E2F1,TFDP1
Pathway	477138	BMAL1:CLOCK/NPAS2 Activates Circadian Expression	BioSystems: REACTOME	2.512E-3	8.273E-3	5.981E-2	1.000E0	4	37	PPARA,NR3C1,BHLHE40,ARNTL
Pathway	160977	Fatty acid, triacylglycerol, and ketone body metabolism	BioSystems: REACTOME	2.690E-3	8.712E-3	6.299E-2	1.000E0	9	188	SP1,SREBF1,SREBF2,NRF1,PPARA,TEAD1,TEAD4,TEAD3,ARNTL
Pathway	530744	Nuclear signaling by ERBB4	BioSystems: REACTOME	3.352E-3	1.034E-2	7.473E-2	1.000E0	4	40	ESR1,STAT5A,PGR,STAT5B
Pathway	685552	Activation of Gene Expression by SREBP (SREBF)	BioSystems: REACTOME	3.352E-3	1.034E-2	7.473E-2	1.000E0	4	40	SP1,SREBF1,SREBF2,PPARA
Pathway	106482	ERK/MAPK targets	BioSystems: REACTOME	4.015E-3	1.219E-2	8.811E-2	1.000E0	3	21	MEF2A,MEF2C,ELK1
Pathway	106459	NGF signalling via TRKA from the plasma membrane	BioSystems: REACTOME	4.192E-3	1.262E-2	9.127E-2	1.000E0	9	201	MEF2A,MEF2C,STAT3,FOXO4,FOXO1,FOXO3,CREB1,ATF1,ELK1
Pathway	905997	Signaling by Leptin	BioSystems: REACTOME	4.597E-3	1.363E-2	9.855E-2	1.000E0	3	22	STAT3,STAT5A,STAT5B
Pathway	106484	CREB phosphorylation	BioSystems: REACTOME	4.810E-3	1.405E-2	1.016E-1	1.000E0	2	7	CREB1,ATF1
Pathway	106330	Regulation of gene expression in late stage (branching morphogenesis) pancreatic bud precursor cells	BioSystems: REACTOME	4.810E-3	1.405E-2	1.016E-1	1.000E0	2	7	HES1,RBPJ
Pathway	645275	Signaling by FGFR mutants	BioSystems: REACTOME	5.146E-3	1.492E-2	1.079E-1	1.000E0	4	45	STAT1,STAT3,STAT5A,STAT5B
Pathway	576269	Signaling by NOTCH1	BioSystems: REACTOME	5.529E-3	1.545E-2	1.117E-1	1.000E0	5	73	MYC,HIF1A,HES1,RBPJ,HEY2
Pathway	771594	Signaling by NOTCH1 HD+PEST Domain Mutants in Cancer	BioSystems: REACTOME	5.529E-3	1.545E-2	1.117E-1	1.000E0	5	73	MYC,HIF1A,HES1,RBPJ,HEY2
Pathway	771588	Signaling by NOTCH1 t(7;9)(NOTCH1:M1580_K2555) Translocation Mutant	BioSystems: REACTOME	5.529E-3	1.545E-2	1.117E-1	1.000E0	5	73	MYC,HIF1A,HES1,RBPJ,HEY2
Pathway	771592	Signaling by NOTCH1 PEST Domain Mutants in Cancer	BioSystems: REACTOME	5.529E-3	1.545E-2	1.117E-1	1.000E0	5	73	MYC,HIF1A,HES1,RBPJ,HEY2
Pathway	771596	FBXW7 Mutants and NOTCH1 in Cancer	BioSystems: REACTOME	5.529E-3	1.545E-2	1.117E-1	1.000E0	5	73	MYC,HIF1A,HES1,RBPJ,HEY2
Pathway	771590	Signaling by NOTCH1 HD Domain Mutants in Cancer	BioSystems: REACTOME	5.529E-3	1.545E-2	1.117E-1	1.000E0	5	73	MYC,HIF1A,HES1,RBPJ,HEY2
Pathway	771587	Signaling by NOTCH1 in Cancer	BioSystems: REACTOME	5.529E-3	1.545E-2	1.117E-1	1.000E0	5	73	MYC,HIF1A,HES1,RBPJ,HEY2
Pathway	645274	Signaling by FGFR in disease	BioSystems: REACTOME	5.643E-3	1.565E-2	1.132E-1	1.000E0	8	173	STAT1,STAT3,STAT5A,STAT5B,FOXO4,FOXO1,FOXO3,CREB1
Pathway	576265	Pre-NOTCH Expression and Processing	BioSystems: REACTOME	6.483E-3	1.761E-2	1.273E-1	1.000E0	4	48	JUN,E2F1,TFDP1,RBPJ
Pathway	576260	RORA Activates Circadian Expression	BioSystems: REACTOME	6.635E-3	1.789E-2	1.294E-1	1.000E0	3	25	SREBF1,PPARA,ARNTL
Pathway	205243	Transcriptional Regulation of White Adipocyte Differentiation	BioSystems: REACTOME	7.304E-3	1.963E-2	1.419E-1	1.000E0	5	78	SREBF1,SREBF2,KLF4,PPARA,EGR2
Pathway	530772	Activation of Genes by ATF4	BioSystems: REACTOME	7.416E-3	1.979E-2	1.431E-1	1.000E0	3	26	ATF6,ATF3,ATF4
Pathway	645259	Cellular response to hypoxia	BioSystems: REACTOME	8.249E-3	2.157E-2	1.559E-1	1.000E0	3	27	HIF1A,ARNT,EPAS1
Pathway	477139	G0 and Early G1	BioSystems: REACTOME	8.249E-3	2.157E-2	1.559E-1	1.000E0	3	27	E2F1,E2F4,TFDP1
Pathway	645260	Regulation of Hypoxia-inducible Factor (HIF) by Oxygen	BioSystems: REACTOME	8.249E-3	2.157E-2	1.559E-1	1.000E0	3	27	HIF1A,ARNT,EPAS1
Pathway	106565	RNA Polymerase III Transcription Initiation From Type 3 Promoter	BioSystems: REACTOME	9.134E-3	2.340E-2	1.691E-1	1.000E0	3	28	ZNF143,TBP,POU2F1
Pathway	685551	Regulation of Cholesterol Biosynthesis by SREBP (SREBF)	BioSystems: REACTOME	9.189E-3	2.340E-2	1.691E-1	1.000E0	4	53	SP1,SREBF1,SREBF2,PPARA
Pathway	160139	Activation of the AP-1 family of transcription factors	BioSystems: REACTOME	9.995E-3	2.525E-2	1.825E-1	1.000E0	2	10	JUN,ATF2
Pathway	105907	PERK regulated gene expression	BioSystems: REACTOME	1.007E-2	2.531E-2	1.830E-1	1.000E0	3	29	ATF6,ATF3,ATF4
Pathway	833825	Fc epsilon receptor (FCERI) signaling	BioSystems: REACTOME	1.094E-2	2.731E-2	1.974E-1	1.000E0	8	194	JUN,NFATC1,NFATC2,NFATC3,FOXO4,FOXO1,FOXO3,CREB1
Pathway	771595	Constitutive Signaling by NOTCH1 HD+PEST Domain Mutants	BioSystems: REACTOME	1.254E-2	3.043E-2	2.200E-1	1.000E0	4	58	MYC,HES1,RBPJ,HEY2
Pathway	771593	Constitutive Signaling by NOTCH1 PEST Domain Mutants	BioSystems: REACTOME	1.254E-2	3.043E-2	2.200E-1	1.000E0	4	58	MYC,HES1,RBPJ,HEY2
Pathway	205111	Interleukin-6 signaling	BioSystems: REACTOME	1.436E-2	3.372E-2	2.438E-1	1.000E0	2	12	STAT1,STAT3
Pathway	530762	Interleukin-7 signaling	BioSystems: REACTOME	1.436E-2	3.372E-2	2.438E-1	1.000E0	2	12	STAT5A,STAT5B
Pathway	645292	TGF-beta receptor signaling activates SMADs	BioSystems: REACTOME	1.438E-2	3.372E-2	2.438E-1	1.000E0	3	33	SMAD2,SMAD3,SMAD4
Pathway	576272	Signaling by NOTCH2	BioSystems: REACTOME	1.438E-2	3.372E-2	2.438E-1	1.000E0	3	33	HES1,CREB1,RBPJ
Pathway	105780	Inhibition of replication initiation of damaged DNA by RB1/E2F1	BioSystems: REACTOME	1.680E-2	3.827E-2	2.767E-1	1.000E0	2	13	E2F1,TFDP1
Pathway	106562	RNA Polymerase III Transcription Initiation	BioSystems: REACTOME	1.686E-2	3.827E-2	2.767E-1	1.000E0	3	35	ZNF143,TBP,POU2F1
Pathway	187098	TRAF3-dependent IRF activation pathway	BioSystems: REACTOME	1.940E-2	4.353E-2	3.147E-1	1.000E0	2	14	IRF3,IRF7
Pathway	198832	Adipogenesis	BioSystems: WikiPathways	5.601E-23	2.168E-20	1.567E-19	4.335E-20	27	133	SP1,HIF1A,SREBF1,GATA4,HMGA1,MEF2A,MEF2C,MEF2D,STAT1,STAT2,STAT3,STAT5A,STAT5B,STAT6,FOXO1,HNF1A,KLF6,KLF15,E2F1,E2F4,PPARA,PPARD,NR3C1,CREB1,EGR2,EPAS1,SMAD3
Pathway	198774	TGF-beta Receptor Signaling Pathway	BioSystems: WikiPathways	1.097E-17	2.123E-15	1.535E-14	8.493E-15	24	154	MYC,SP1,ESR1,ETS1,MEF2A,MEF2C,JUN,JUNB,JUND,FOXO4,FOXO1,FOXO3,FOSB,E2F4,RUNX2,ATF2,AR,TFDP1,TGIF1,CTCF,ATF3,SMAD2,SMAD3,SMAD4
Pathway	198871	Id Signaling Pathway	BioSystems: WikiPathways	3.738E-17	4.750E-15	3.434E-14	2.893E-14	16	52	MYF6,MYOD1,MYOG,SREBF1,HES1,TCF3,TCF12,TGIF1,ELK1,ATF3,ELK3,ELK4,PAX5,SMAD1,SMAD3,SMAD4
Pathway	198901	SIDS Susceptibility Pathways	BioSystems: WikiPathways	3.475E-16	2.989E-14	2.161E-13	2.690E-13	23	160	SP1,SP3,HIF1A,MAZ,MEF2C,JUN,NEUROD1,HES1,NKX3-1,FOXM1,TCF3,POU3F2,REST,NR3C1,RUNX3,BHLHE40,CREB1,CREM,AR,THRB,EGR1,CTCF,FEV
Pathway	198802	Heart Development	BioSystems: WikiPathways	6.294E-15	4.872E-13	3.522E-12	4.872E-12	14	47	GATA4,FOXA2,MEF2C,NFATC1,NFATC2,NFATC3,NFATC4,HAND1,FOXC1,TBX5,BHLHE40,HEY2,SMAD1,SMAD4
Pathway	198848	Nuclear Receptors	BioSystems: WikiPathways	7.712E-15	5.220E-13	3.774E-12	5.969E-12	13	38	NR2C2,NR2F6,ESR1,RXRB,PGR,NR0B1,RARG,PPARA,PPARD,NR3C1,AR,THRA,THRB
Pathway	755440	Prostate Cancer	BioSystems: WikiPathways	1.180E-10	5.018E-9	3.627E-8	9.131E-8	15	109	MYC,SP1,ERG,ETV4,FOXA1,STAT1,STAT3,JUN,E2F1,AR,SMARCC1,ATF1,ELK1,SMAD2,SMAD3
Pathway	198907	Energy Metabolism	BioSystems: WikiPathways	1.297E-10	5.018E-9	3.627E-8	1.004E-7	11	48	MEF2A,MEF2C,MEF2D,FOXO1,FOXO3,NRF1,PPARA,PPARD,CREB1,ATF2,GABPA
Pathway	198782	EGFR1 Signaling Pathway	BioSystems: WikiPathways	2.575E-10	9.492E-9	6.862E-8	1.993E-7	18	177	MYC,SP1,STAT1,STAT2,STAT3,STAT5A,STAT5B,JUN,JUND,FOXO1,CREB1,TGIF1,ELF3,ATF1,ELK1,ELK4,SMAD2,SMAD3
Pathway	698754	AGE/RAGE pathway	BioSystems: WikiPathways	3.274E-10	1.102E-8	7.966E-8	2.534E-7	12	66	SP1,HIF1A,STAT1,STAT3,STAT5A,STAT5B,JUN,FOXO4,FOXO1,ATF2,SMAD2,SMAD3
Pathway	711360	Integrated Pancreatic Cancer Pathway	BioSystems: WikiPathways	8.224E-9	1.675E-7	1.211E-6	6.365E-6	17	194	MYC,SP1,ESR1,STAT1,STAT5A,JUN,JUNB,JUND,TBP,WT1,E2F1,E2F4,CREB1,AR,EGR1,SMAD2,SMAD4
Pathway	198810	TGF Beta Signaling Pathway	BioSystems: WikiPathways	1.029E-8	2.042E-7	1.476E-6	7.964E-6	10	55	STAT1,STAT3,JUN,RUNX2,RUNX3,TGIF1,SMAD1,SMAD2,SMAD3,SMAD4
Pathway	198806	Androgen receptor signaling pathway	BioSystems: WikiPathways	1.073E-7	1.661E-6	1.200E-5	8.303E-5	11	88	SP1,NR2C2,ETV5,STAT3,JUN,FOXO1,RUNX2,CREB1,AR,SMAD3,SMAD4
Pathway	219801	Integrated Breast Cancer Pathway	BioSystems: WikiPathways	1.148E-7	1.742E-6	1.259E-5	8.884E-5	14	154	MYC,SP1,ESR1,MAX,STAT1,JUN,FOXO1,E2F1,CREB1,AR,ATF1,SMAD1,SMAD2,SMAD4
Pathway	198872	Serotonin Receptor 4/6/7 and NR3C Signaling	BioSystems: WikiPathways	2.996E-7	3.998E-6	2.890E-5	2.319E-4	6	19	NR3C1,CREB1,EGR1,ATF1,ELK1,ELK4
Pathway	712093	BDNF signaling pathway	BioSystems: WikiPathways	3.593E-7	4.559E-6	3.296E-5	2.781E-4	13	144	MEF2A,MEF2C,STAT1,STAT3,STAT5A,STAT5B,JUN,NFATC4,FOXO3,CREB1,EGR1,EGR2,ELK1
Pathway	198881	IL-3 Signaling Pathway	BioSystems: WikiPathways	6.030E-7	7.071E-6	5.112E-5	4.667E-4	11	104	SPI1,GATA1,STAT1,STAT3,STAT5A,STAT5B,STAT6,FOXO1,CREB1,ATF2,ATF1
Pathway	198879	Delta-Notch Signaling Pathway	BioSystems: WikiPathways	7.364E-7	8.436E-6	6.099E-5	5.700E-4	10	85	MEF2C,STAT3,JUN,HES1,TCF3,RBPJ,HEY2,SMAD1,SMAD3,SMAD4
Pathway	198893	p38 MAPK Signaling Pathway	BioSystems: WikiPathways	7.411E-7	8.436E-6	6.099E-5	5.736E-4	7	34	MYC,MAX,MEF2D,STAT1,CREB1,ATF2,ELK1
Pathway	198918	Type II interferon signaling (IFNG)	BioSystems: WikiPathways	9.027E-7	1.011E-5	7.309E-5	6.987E-4	8	50	SPI1,IRF1,IRF2,IRF4,STAT1,STAT2,IRF9,IRF8
Pathway	198770	IL-5 Signaling Pathway	BioSystems: WikiPathways	1.109E-6	1.192E-5	8.617E-5	8.582E-4	9	69	SOX4,STAT1,STAT3,STAT5A,STAT5B,JUN,FOXO3,ATF2,ELK1
Pathway	672451	TSLP Signaling Pathway	BioSystems: WikiPathways	1.650E-6	1.468E-5	1.061E-4	1.277E-3	7	38	MYC,STAT1,STAT3,STAT4,STAT5A,STAT5B,STAT6
Pathway	198885	IL-2 Signaling pathway	BioSystems: WikiPathways	3.347E-6	2.878E-5	2.081E-4	2.590E-3	7	42	MYC,STAT1,STAT3,STAT5A,STAT5B,JUN,FOXO3
Pathway	672456	Leptin signaling pathway	BioSystems: WikiPathways	3.769E-6	3.138E-5	2.268E-4	2.917E-3	8	60	SP1,ESR1,STAT1,STAT3,STAT5B,FOXO1,CREB1,ELK1
Pathway	198857	IL-7 Signaling Pathway	BioSystems: WikiPathways	4.631E-6	3.734E-5	2.699E-4	3.584E-3	7	44	IRF1,STAT1,STAT3,STAT5A,STAT5B,FOXO1,FOXO3
Pathway	198760	IL-4 signaling Pathway	BioSystems: WikiPathways	6.184E-6	4.786E-5	3.460E-4	4.786E-3	8	64	SPI1,ETS1,HMGA1,STAT1,STAT5A,STAT6,ATF2,ELK1
Pathway	672464	SRF and miRs in Smooth Muscle Differentiation and Proliferation	BioSystems: WikiPathways	8.416E-6	6.284E-5	4.543E-4	6.514E-3	5	19	KLF4,MEF2A,MEF2C,MEF2D,ELK1
Pathway	920993	Interferon type I	BioSystems: WikiPathways	9.723E-6	7.100E-5	5.133E-4	7.526E-3	7	49	STAT1,STAT2,STAT3,STAT4,STAT5A,IRF9,CREB1
Pathway	198863	Estrogen signaling pathway	BioSystems: WikiPathways	1.108E-5	8.015E-5	5.794E-4	8.576E-3	5	20	SP1,ESR1,JUN,CREB1,ELK1
Pathway	672462	Prolactin Signaling Pathway	BioSystems: WikiPathways	2.038E-5	1.337E-4	9.665E-4	1.578E-2	8	75	MYC,IRF1,STAT1,STAT3,STAT5A,STAT5B,JUN,ELK1
Pathway	672460	Neural Crest Differentiation	BioSystems: WikiPathways	2.669E-5	1.721E-4	1.245E-3	2.066E-2	9	101	MYC,SOX5,ETS1,HAND1,HES1,FOXD3,RBPJ,HEY2,SMAD1
Pathway	198759	Myometrial Relaxation and Contraction Pathways	BioSystems: WikiPathways	2.948E-5	1.796E-4	1.299E-3	2.281E-2	11	155	SP1,ETS2,JUN,ATF5,CREB1,ATF2,ATF1,ATF3,ATF4,GABPA,GABPB1
Pathway	198909	B Cell Receptor Signaling Pathway	BioSystems: WikiPathways	3.732E-5	2.239E-4	1.619E-3	2.889E-2	11	159	BCL6,STAT1,STAT3,JUN,NFATC1,NFATC2,NFATC3,FOXO1,CREB1,ATF2,ELK1
Pathway	198797	Apoptosis	BioSystems: WikiPathways	4.288E-5	2.553E-4	1.846E-3	3.319E-2	8	83	MYC,IRF1,IRF2,IRF3,IRF4,IRF5,IRF7,JUN
Pathway	711361	Oncostatin M Signaling Pathway	BioSystems: WikiPathways	5.215E-5	3.013E-4	2.178E-3	4.037E-2	7	63	STAT1,STAT3,STAT5B,JUNB,JUND,CREB1,EGR1
Pathway	198812	Endochondral Ossification	BioSystems: WikiPathways	7.060E-5	3.922E-4	2.835E-3	5.464E-2	7	66	SOX5,MEF2C,STAT1,STAT5B,RUNX2,RUNX3,THRA
Pathway	755436	AhR pathway	BioSystems: WikiPathways	7.576E-5	4.159E-4	3.007E-3	5.864E-2	5	29	JUN,JUND,NFE2L2,HES1,ARNT
Pathway	920957	Corticotropin-releasing hormone	BioSystems: WikiPathways	7.684E-5	4.188E-4	3.028E-3	5.947E-2	8	90	SP1,JUNB,JUND,FOSB,FOSL2,CREB1,FOSL1,ELK1
Pathway	198864	IL-6 Signaling Pathway	BioSystems: WikiPathways	1.507E-4	7.676E-4	5.549E-3	1.167E-1	8	99	STAT1,STAT3,JUN,FOXO4,FOXO1,FOXO3,HNF1A,AR
Pathway	198780	Senescence and Autophagy	BioSystems: WikiPathways	2.583E-4	1.223E-3	8.845E-3	1.999E-1	8	107	IRF1,IRF5,IRF7,HMGA1,JUN,E2F1,SMAD3,SMAD4
Pathway	698753	Interleukin-11 Signaling Pathway	BioSystems: WikiPathways	3.656E-4	1.655E-3	1.196E-2	2.830E-1	5	40	STAT1,STAT3,RUNX2,CREB1,ATF1
Pathway	755437	Type III interferon signaling	BioSystems: WikiPathways	4.109E-4	1.838E-3	1.329E-2	3.180E-1	3	10	STAT1,STAT2,IRF9
Pathway	672446	TSH signaling pathway	BioSystems: WikiPathways	4.638E-4	2.034E-3	1.470E-2	3.590E-1	6	64	MYC,STAT1,STAT3,JUN,E2F1,CREB1
Pathway	920978	Physiological and Pathological Hypertrophy of the Heart	BioSystems: WikiPathways	4.729E-4	2.034E-3	1.470E-2	3.661E-1	4	24	GATA4,STAT3,JUN,NFATC4
Pathway	198883	IL-9 Signaling Pathway	BioSystems: WikiPathways	4.729E-4	2.034E-3	1.470E-2	3.661E-1	4	24	STAT1,STAT3,STAT5A,STAT5B
Pathway	198846	Selenium Metabolism and Selenoproteins	BioSystems: WikiPathways	5.151E-4	2.203E-3	1.592E-2	3.987E-1	5	43	SP1,SP3,JUN,NFE2L2,CREM
Pathway	198827	DNA damage response (only ATM dependent)	BioSystems: WikiPathways	5.299E-4	2.253E-3	1.629E-2	4.101E-1	7	91	MYC,BCL6,JUN,FOXO3,FOSL1,SMAD3,SMAD4
Pathway	198805	G1 to S cell cycle control	BioSystems: WikiPathways	6.433E-4	2.663E-3	1.925E-2	4.979E-1	6	68	MYC,E2F1,E2F4,E2F6,CREB1,TFDP1
Pathway	198882	EPO Receptor Signaling	BioSystems: WikiPathways	6.495E-4	2.674E-3	1.933E-2	5.027E-1	4	26	STAT1,STAT3,STAT5A,STAT5B
Pathway	198910	BMP signalling and regulation	BioSystems: WikiPathways	7.362E-4	2.922E-3	2.113E-2	5.698E-1	3	12	RUNX2,SMAD1,SMAD4
Pathway	198844	ErbB signaling pathway	BioSystems: WikiPathways	1.602E-3	5.662E-3	4.093E-2	1.000E0	5	55	MYC,STAT5A,JUN,FOXO1,ELK1
Pathway	672450	Integrated Cancer pathway	BioSystems: WikiPathways	2.040E-3	6.956E-3	5.028E-2	1.000E0	4	35	STAT1,E2F1,SMAD2,SMAD3
Pathway	198878	Serotonin Receptor 2 and ELK-SRF/GATA4 signaling	BioSystems: WikiPathways	2.149E-3	7.295E-3	5.274E-2	1.000E0	3	17	GATA4,ELK1,ELK4
Pathway	755438	SREBF and miR33 in cholesterol and lipid homeostasis	BioSystems: WikiPathways	2.549E-3	8.326E-3	6.019E-2	1.000E0	3	18	SREBF1,SREBF2,PPARA
Pathway	198862	TCR Signaling Pathway	BioSystems: WikiPathways	2.922E-3	9.306E-3	6.728E-2	1.000E0	6	91	IRF4,JUN,NFATC1,NFATC2,CREB1,ATF2
Pathway	219802	SREBP signalling	BioSystems: WikiPathways	3.138E-3	9.875E-3	7.139E-2	1.000E0	5	64	SP1,SREBF1,SREBF2,CREB1,ATF6
Pathway	198828	Hypertrophy Model	BioSystems: WikiPathways	3.481E-3	1.069E-2	7.730E-2	1.000E0	3	20	MYOG,JUND,ATF3
Pathway	672449	miRs in Muscle Cell Differentiation	BioSystems: WikiPathways	4.008E-3	1.219E-2	8.811E-2	1.000E0	4	42	MYOD1,MEF2A,MEF2C,MEF2D
Pathway	198779	MAPK signaling pathway	BioSystems: WikiPathways	4.411E-3	1.323E-2	9.566E-2	1.000E0	8	166	MYC,MAX,MEF2C,JUN,JUND,ATF2,ELK1,ATF4
Pathway	198811	Cell cycle	BioSystems: WikiPathways	5.132E-3	1.492E-2	1.079E-1	1.000E0	6	102	E2F1,E2F4,E2F6,TFDP1,SMAD3,SMAD4
Pathway	198772	Angiogenesis	BioSystems: WikiPathways	5.227E-3	1.498E-2	1.083E-1	1.000E0	3	23	HIF1A,ARNT,SMAD1
Pathway	920989	miRNA Regulation of DNA Damage Response	BioSystems: WikiPathways	8.078E-3	2.134E-2	1.543E-1	1.000E0	2	9	MYC,CREB1
Pathway	198799	Wnt Signaling Pathway NetPath	BioSystems: WikiPathways	9.098E-3	2.340E-2	1.691E-1	1.000E0	6	115	JUN,TBP,TCF3,RUNX2,SMAD3,SMAD4
Pathway	712094	Cardiac Progenitor Differentiation	BioSystems: WikiPathways	9.189E-3	2.340E-2	1.691E-1	1.000E0	4	53	GATA4,FOXA2,MEF2C,TBX5
Pathway	198801	Ovarian Infertility Genes	BioSystems: WikiPathways	1.322E-2	3.177E-2	2.297E-1	1.000E0	3	32	PGR,EGR1,SMAD3
Pathway	198916	Oxidative Stress	BioSystems: WikiPathways	1.322E-2	3.177E-2	2.297E-1	1.000E0	3	32	SP1,JUNB,NFE2L2
Pathway	198757	Mitochondrial Gene Expression	BioSystems: WikiPathways	1.436E-2	3.372E-2	2.438E-1	1.000E0	2	12	SP1,NRF1
Pathway	198836	Signaling of Hepatocyte Growth Factor Receptor	BioSystems: WikiPathways	1.438E-2	3.372E-2	2.438E-1	1.000E0	3	33	STAT3,JUN,ELK1
Pathway	198887	Nuclear receptors in lipid metabolism and toxicity	BioSystems: WikiPathways	1.686E-2	3.827E-2	2.767E-1	1.000E0	3	35	RARG,PPARA,PPARD
Pathway	198826	Kit Receptor Signaling Pathway	BioSystems: WikiPathways	2.036E-2	4.502E-2	3.255E-1	1.000E0	4	67	STAT1,STAT3,STAT5A,STAT5B
Pathway	198847	Wnt Signaling Pathway and Pluripotency	BioSystems: WikiPathways	2.064E-2	4.551E-2	3.290E-1	1.000E0	5	101	MYC,JUN,PPARD,FOSL1,FOXD3
Pathway	920955	Regulation of toll-like receptor signaling pathway	BioSystems: WikiPathways	2.144E-2	4.701E-2	3.398E-1	1.000E0	5	102	IRF3,IRF5,IRF7,STAT1,JUN
Pathway	198855	Toll-like receptor signaling pathway	BioSystems: WikiPathways	2.226E-2	4.812E-2	3.479E-1	1.000E0	5	103	IRF3,IRF5,IRF7,STAT1,JUN
Pathway	M1909	EGF Signaling Pathway	MSigDB C2 BIOCARTA (v5.1)	6.549E-10	1.949E-8	1.409E-7	5.069E-7	9	31	STAT1,STAT2,STAT3,STAT4,STAT5A,STAT5B,STAT6,JUN,ELK1
Pathway	M2529	PDGF Signaling Pathway	MSigDB C2 BIOCARTA (v5.1)	8.990E-10	2.485E-8	1.797E-7	6.958E-7	9	32	STAT1,STAT2,STAT3,STAT4,STAT5A,STAT5B,STAT6,JUN,ELK1
Pathway	M8066	IL22 Soluble Receptor Signaling Pathway	MSigDB C2 BIOCARTA (v5.1)	1.996E-9	4.828E-8	3.491E-7	1.545E-6	7	16	STAT1,STAT2,STAT3,STAT4,STAT5A,STAT5B,STAT6
Pathway	M6778	IL-10 Anti-inflammatory Signaling Pathway	MSigDB C2 BIOCARTA (v5.1)	3.349E-9	7.855E-8	5.679E-7	2.592E-6	7	17	STAT1,STAT2,STAT3,STAT4,STAT5A,STAT5B,STAT6
Pathway	M862	p38 MAPK Signaling Pathway	MSigDB C2 BIOCARTA (v5.1)	7.876E-9	1.648E-7	1.191E-6	6.096E-6	9	40	MYC,MAX,MEF2A,MEF2C,MEF2D,STAT1,CREB1,ATF2,ELK1
Pathway	M13863	MAPKinase Signaling Pathway	MSigDB C2 BIOCARTA (v5.1)	9.513E-8	1.503E-6	1.086E-5	7.363E-5	11	87	MYC,SP1,MAX,MEF2A,MEF2C,MEF2D,STAT1,JUN,CREB1,ATF2,ELK1
Pathway	M3430	Effects of calcineurin in Keratinocyte Differentiation	MSigDB C2 BIOCARTA (v5.1)	2.996E-7	3.998E-6	2.890E-5	2.319E-4	6	19	SP1,SP3,NFATC1,NFATC2,NFATC3,NFATC4
Pathway	M9664	Signaling Pathway from G-Protein Families	MSigDB C2 BIOCARTA (v5.1)	9.143E-7	1.011E-5	7.309E-5	7.077E-4	7	35	JUN,NFATC1,NFATC2,NFATC3,NFATC4,CREB1,ELK1
Pathway	M13494	Bioactive Peptide Induced Signaling Pathway	MSigDB C2 BIOCARTA (v5.1)	3.946E-6	3.215E-5	2.324E-4	3.054E-3	7	43	STAT1,STAT2,STAT3,STAT4,STAT5A,STAT5B,STAT6
Pathway	M2579	Differentiation Pathway in PC12 Cells; this is a specific case of PAC1 Receptor Pathway.	MSigDB C2 BIOCARTA (v5.1)	5.413E-6	4.319E-5	3.122E-4	4.189E-3	7	45	JUN,CREB1,EGR1,EGR2,EGR4,ATF1,ELK1
Pathway	M1547	Control of skeletal myogenesis by HDAC and calcium/calmodulin-dependent kinase (CaMK)	MSigDB C2 BIOCARTA (v5.1)	5.688E-6	4.447E-5	3.215E-4	4.402E-3	6	30	MYOD1,MEF2A,MEF2C,MEF2D,NFATC1,NFATC2
Pathway	M14449	METS affect on Macrophage Differentiation	MSigDB C2 BIOCARTA (v5.1)	6.280E-6	4.813E-5	3.479E-4	4.861E-3	5	18	ETS1,ETS2,JUN,E2F1,E2F4
Pathway	M14899	Angiotensin II mediated activation of JNK Pathway via Pyk2 dependent signaling	MSigDB C2 BIOCARTA (v5.1)	1.223E-5	8.609E-5	6.224E-4	9.470E-3	6	34	MEF2A,MEF2C,MEF2D,JUN,ATF2,ELK1
Pathway	M9494	BCR Signaling Pathway	MSigDB C2 BIOCARTA (v5.1)	1.458E-5	1.016E-4	7.348E-4	1.128E-2	6	35	JUN,NFATC1,NFATC2,NFATC3,NFATC4,ELK1
Pathway	M2288	NFAT and Hypertrophy of the heart (Transcription in the broken heart)	MSigDB C2 BIOCARTA (v5.1)	1.878E-5	1.286E-4	9.298E-4	1.453E-2	7	54	GATA4,MEF2C,NFATC1,NFATC2,NFATC3,NFATC4,HAND1
Pathway	M17400	ALK in cardiac myocytes	MSigDB C2 BIOCARTA (v5.1)	2.035E-5	1.337E-4	9.665E-4	1.575E-2	6	37	GATA4,MEF2C,HNF1A,ATF2,SMAD1,SMAD4
Pathway	M7897	Inhibition of Cellular Proliferation by Gleevec	MSigDB C2 BIOCARTA (v5.1)	2.315E-5	1.506E-4	1.089E-3	1.792E-2	5	23	MYC,STAT1,STAT5A,STAT5B,JUN
Pathway	M1908	Fc Epsilon Receptor I Signaling in Mast Cells	MSigDB C2 BIOCARTA (v5.1)	2.783E-5	1.737E-4	1.256E-3	2.154E-2	6	39	JUN,NFATC1,NFATC2,NFATC3,NFATC4,ELK1
Pathway	M11520	TPO Signaling Pathway	MSigDB C2 BIOCARTA (v5.1)	2.888E-5	1.774E-4	1.283E-3	2.235E-2	5	24	STAT1,STAT3,STAT5A,STAT5B,JUN
Pathway	M13324	Hypoxia-Inducible Factor in the Cardiovascular System	MSigDB C2 BIOCARTA (v5.1)	6.778E-5	3.829E-4	2.768E-3	5.246E-2	4	15	HIF1A,JUN,CREB1,ARNT
Pathway	M19784	T Cell Receptor Signaling Pathway	MSigDB C2 BIOCARTA (v5.1)	8.262E-5	4.441E-4	3.211E-3	6.395E-2	6	47	JUN,NFATC1,NFATC2,NFATC3,NFATC4,ELK1
Pathway	M16811	Role of Erk5 in Neuronal Survival	MSigDB C2 BIOCARTA (v5.1)	1.465E-4	7.530E-4	5.444E-3	1.134E-1	4	18	MEF2A,MEF2C,MEF2D,CREB1
Pathway	M12836	EPO Signaling Pathway	MSigDB C2 BIOCARTA (v5.1)	1.833E-4	8.980E-4	6.492E-3	1.419E-1	4	19	STAT5A,STAT5B,JUN,ELK1
Pathway	M10287	fMLP induced chemokine gene expression in HMC-1 cells	MSigDB C2 BIOCARTA (v5.1)	2.515E-4	1.202E-3	8.686E-3	1.946E-1	5	37	NFATC1,NFATC2,NFATC3,NFATC4,ELK1
Pathway	M2404	Mechanism of Gene Regulation by Peroxisome Proliferators via PPARa(alpha)	MSigDB C2 BIOCARTA (v5.1)	2.704E-4	1.268E-3	9.171E-3	2.093E-1	6	58	MYC,SP1,STAT5A,STAT5B,JUN,PPARA
Pathway	M19336	Type I Interferon (alpha/beta IFN) Pathway	MSigDB C2 BIOCARTA (v5.1)	2.910E-4	1.340E-3	9.691E-3	2.252E-1	3	9	STAT1,STAT2,IRF9
Pathway	M7747	IL 2 signaling pathway	MSigDB C2 BIOCARTA (v5.1)	3.336E-4	1.519E-3	1.098E-2	2.582E-1	4	22	STAT5A,STAT5B,JUN,ELK1
Pathway	M15181	Regulation of PGC-1a	MSigDB C2 BIOCARTA (v5.1)	4.729E-4	2.034E-3	1.470E-2	3.661E-1	4	24	MEF2A,MEF2C,MEF2D,PPARA
Pathway	M17941	Neuropeptides VIP and PACAP inhibit the apoptosis of activated T cells	MSigDB C2 BIOCARTA (v5.1)	7.532E-4	2.974E-3	2.150E-2	5.830E-1	4	27	MYC,NFATC1,NFATC2,EGR2
Pathway	M648	Cell Cycle: G1/S Check Point	MSigDB C2 BIOCARTA (v5.1)	8.682E-4	3.394E-3	2.453E-2	6.720E-1	4	28	E2F1,TFDP1,SMAD3,SMAD4
Pathway	M14339	Oxidative Stress Induced Gene Expression Via Nrf2	MSigDB C2 BIOCARTA (v5.1)	9.462E-4	3.625E-3	2.621E-2	7.323E-1	3	13	MAFG,JUN,CREB1
Pathway	M18899	Repression of Pain Sensation by the Transcriptional Regulator DREAM	MSigDB C2 BIOCARTA (v5.1)	1.190E-3	4.346E-3	3.142E-2	9.214E-1	3	14	JUN,CREB1,CREM
Pathway	M2602	Bone Remodelling	MSigDB C2 BIOCARTA (v5.1)	1.190E-3	4.346E-3	3.142E-2	9.214E-1	3	14	IRF9,FOSL2,FOSL1
Pathway	M1394	GATA3 participate in activating the Th2 cytokine genes expression	MSigDB C2 BIOCARTA (v5.1)	1.790E-3	6.241E-3	4.512E-2	1.000E0	3	16	JUNB,NFATC1,NFATC2
Pathway	M2499	CARM1 and Regulation of the Estrogen Receptor	MSigDB C2 BIOCARTA (v5.1)	2.040E-3	6.956E-3	5.028E-2	1.000E0	4	35	ESR1,MEF2C,NR0B1,TBP
Pathway	M12012	p38 MAPK Pathway	MSigDB C2 BIOCARTA (v5.1)	2.512E-3	8.273E-3	5.981E-2	1.000E0	4	37	NR2C2,CREB1,ATF1,ELK1
Pathway	M8615	IL-2 Receptor Beta Chain in T cell Activation	MSigDB C2 BIOCARTA (v5.1)	2.774E-3	8.908E-3	6.440E-2	1.000E0	4	38	MYC,STAT5A,STAT5B,E2F1
Pathway	M18933	TGF beta signaling pathway	MSigDB C2 BIOCARTA (v5.1)	2.993E-3	9.456E-3	6.836E-2	1.000E0	3	19	SMAD2,SMAD3,SMAD4
Pathway	M3721	JNK MAPK Pathway	MSigDB C2 BIOCARTA (v5.1)	3.352E-3	1.034E-2	7.473E-2	1.000E0	4	40	NR2C2,JUN,NFATC3,ATF2
Pathway	M5290	Role of MEF2D in T-cell Apoptosis	MSigDB C2 BIOCARTA (v5.1)	4.015E-3	1.219E-2	8.811E-2	1.000E0	3	21	MEF2D,NFATC1,NFATC2
Pathway	M5489	IL 6 signaling pathway	MSigDB C2 BIOCARTA (v5.1)	4.597E-3	1.363E-2	9.855E-2	1.000E0	3	22	STAT3,JUN,ELK1
Pathway	M15258	AKT Signaling Pathway	MSigDB C2 BIOCARTA (v5.1)	4.597E-3	1.363E-2	9.855E-2	1.000E0	3	22	FOXO4,FOXO1,FOXO3
Pathway	M11420	CTCF: First Multivalent Nuclear Factor	MSigDB C2 BIOCARTA (v5.1)	5.227E-3	1.498E-2	1.083E-1	1.000E0	3	23	MYC,SMAD1,SMAD4
Pathway	M4319	IL12 and Stat4 Dependent Signaling Pathway in Th1 Development	MSigDB C2 BIOCARTA (v5.1)	5.227E-3	1.498E-2	1.083E-1	1.000E0	3	23	ETV5,STAT4,JUN
Pathway	M19118	Keratinocyte Differentiation	MSigDB C2 BIOCARTA (v5.1)	5.569E-3	1.551E-2	1.121E-1	1.000E0	4	46	SP1,ETS1,ETS2,JUN
Pathway	M2821	NFkB activation by Nontypeable Hemophilus influenzae	MSigDB C2 BIOCARTA (v5.1)	5.906E-3	1.621E-2	1.172E-1	1.000E0	3	24	NR3C1,SMAD3,SMAD4
Pathway	M17200	Antigen binding to B cell receptors activates protein tyrosine kinases, such as the Src family, which ultimate activate MAP kinases.	MSigDB C2 BIOCARTA (v5.1)	5.906E-3	1.621E-2	1.172E-1	1.000E0	3	24	JUN,ATF2,ELK1
Pathway	M16517	WNT Signaling Pathway	MSigDB C2 BIOCARTA (v5.1)	7.416E-3	1.979E-2	1.431E-1	1.000E0	3	26	MYC,PPARD,SMAD4
Pathway	M287	Erk1/Erk2 Mapk Signaling pathway	MSigDB C2 BIOCARTA (v5.1)	9.134E-3	2.340E-2	1.691E-1	1.000E0	3	28	MYC,STAT3,ELK1
Pathway	M9043	Growth Hormone Signaling Pathway	MSigDB C2 BIOCARTA (v5.1)	9.134E-3	2.340E-2	1.691E-1	1.000E0	3	28	STAT5A,STAT5B,HNF1A
Pathway	M6031	E2F1 Destruction Pathway	MSigDB C2 BIOCARTA (v5.1)	9.995E-3	2.525E-2	1.825E-1	1.000E0	2	10	E2F1,TFDP1
Pathway	M6917	Erythropoietin mediated neuroprotection through NF-kB	MSigDB C2 BIOCARTA (v5.1)	1.209E-2	2.952E-2	2.134E-1	1.000E0	2	11	HIF1A,ARNT
Pathway	M18837	Map Kinase Inactivation of SMRT Corepressor	MSigDB C2 BIOCARTA (v5.1)	1.209E-2	2.952E-2	2.134E-1	1.000E0	2	11	THRA,THRB
Pathway	M4910	ERK1/ERK2 MAPK Pathway	MSigDB C2 BIOCARTA (v5.1)	1.322E-2	3.177E-2	2.297E-1	1.000E0	3	32	KLF6,CREB1,ATF1
Pathway	M3686	Expression of cyclins regulates progression through the cell cycle by activating cyclin-dependent kinases.	MSigDB C2 BIOCARTA (v5.1)	1.680E-2	3.827E-2	2.767E-1	1.000E0	2	13	E2F1,E2F4
Pathway	M17977	Regulation of p27 Phosphorylation during Cell Cycle Progression	MSigDB C2 BIOCARTA (v5.1)	1.680E-2	3.827E-2	2.767E-1	1.000E0	2	13	E2F1,TFDP1
Pathway	M16173	Presenilin action in Notch and Wnt signaling	MSigDB C2 BIOCARTA (v5.1)	1.940E-2	4.353E-2	3.147E-1	1.000E0	2	14	HNF1A,RBPJ
Pathway	M19358	Signaling of Hepatocyte Growth Factor Receptor	MSigDB C2 BIOCARTA (v5.1)	1.957E-2	4.353E-2	3.147E-1	1.000E0	3	37	STAT3,JUN,ELK1
Pathway	M984	Toll-Like Receptor Pathway	MSigDB C2 BIOCARTA (v5.1)	1.957E-2	4.353E-2	3.147E-1	1.000E0	3	37	JUN,PPARA,ELK1
Pathway	M16393	Nuclear Receptors in Lipid Metabolism and Toxicity	MSigDB C2 BIOCARTA (v5.1)	2.216E-2	4.805E-2	3.474E-1	1.000E0	2	15	PPARA,PPARD
Pathway	M17681	IL 3 signaling pathway	MSigDB C2 BIOCARTA (v5.1)	2.216E-2	4.805E-2	3.474E-1	1.000E0	2	15	STAT5A,STAT5B
Pathway	P00047	PDGF signaling pathway	PantherDB	2.635E-17	4.079E-15	2.949E-14	2.039E-14	22	127	MYC,ERG,ETS1,STAT1,STAT2,STAT3,STAT4,STAT5A,STAT5B,STAT6,JUN,EHF,USF2,FLI1,ELF1,ELF2,ELF3,ELF5,ELK1,FEV,ELK4,GABPA
Pathway	P00036	Interleukin signaling pathway	PantherDB	1.267E-10	5.018E-9	3.627E-8	9.803E-8	14	92	MYC,SPI1,SPIB,STAT1,STAT2,STAT3,STAT4,STAT5A,STAT5B,STAT6,FOXO3,ELK1,ELK3,ELK4
Pathway	P00038	JAK/STAT signaling pathway	PantherDB	9.192E-8	1.482E-6	1.072E-5	7.115E-5	6	16	STAT1,STAT3,STAT4,STAT5A,STAT5B,STAT6
Pathway	P00046	Oxidative stress response	PantherDB	4.626E-7	5.683E-6	4.108E-5	3.580E-4	8	46	MYC,MAX,MEF2A,MEF2C,STAT1,JUN,ATF2,ELK1
Pathway	P00052	TGF-beta signaling pathway	PantherDB	1.144E-5	8.199E-5	5.928E-4	8.855E-3	9	91	JUN,JUNB,JUND,ATF2,FOSL1,SMAD1,SMAD2,SMAD3,SMAD4
Pathway	P05918	p38 MAPK pathway	PantherDB	2.202E-4	1.065E-3	7.703E-3	1.705E-1	5	36	MEF2A,MEF2C,MEF2D,ATF1,ELK1
Pathway	P04393	Ras Pathway	PantherDB	6.433E-4	2.663E-3	1.925E-2	4.979E-1	6	68	ETS1,STAT1,STAT3,JUN,ATF2,ELK1
Pathway	P00006	Apoptosis signaling pathway	PantherDB	1.048E-3	3.957E-3	2.861E-2	8.112E-1	7	102	JUN,ATF2,CREM,ATF6,ATF1,ATF3,ATF4
Pathway	P00018	EGF receptor signaling pathway	PantherDB	1.716E-3	6.008E-3	4.344E-2	1.000E0	7	111	STAT1,STAT2,STAT3,STAT4,STAT5A,STAT5B,STAT6
Pathway	P00010	B cell activation	PantherDB	2.033E-3	6.956E-3	5.028E-2	1.000E0	5	58	JUN,NFATC1,NFATC2,NFATC3,NFATC4
Pathway	P00053	T cell activation	PantherDB	6.552E-3	1.773E-2	1.282E-1	1.000E0	5	76	JUN,NFATC1,NFATC2,NFATC3,NFATC4
Pathway	P00031	Inflammation mediated by chemokine and cytokine signaling pathway	PantherDB	1.001E-2	2.525E-2	1.825E-1	1.000E0	8	191	STAT3,JUN,JUNB,JUND,NFATC1,NFATC2,NFATC3,NFATC4
Pathway	P00009	Axon guidance mediated by netrin	PantherDB	1.107E-2	2.737E-2	1.978E-1	1.000E0	3	30	NFATC2,NFATC3,NFATC4
Pathway	P00045	Notch signaling pathway	PantherDB	1.957E-2	4.353E-2	3.147E-1	1.000E0	3	37	HES1,RBPJ,HEY2
Pathway	P00057	Wnt signaling pathway	PantherDB	2.097E-2	4.612E-2	3.334E-1	1.000E0	10	305	MYC,MYCN,NFATC1,NFATC2,NFATC3,NFATC4,PPARD,SMARCC1,SMAD1,SMAD4
Pathway	PW:0000490	transforming growth factor-beta Smad dependent signaling	Pathway Ontology	5.960E-14	3.295E-12	2.382E-11	4.613E-11	11	26	FOXO4,FOXO1,FOXO3,RUNX2,RUNX1,RUNX3,CREB1,ATF3,SMAD2,SMAD3,SMAD4
Pathway	PW:0000209	JAK-STAT signaling	Pathway Ontology	2.296E-7	3.231E-6	2.336E-5	1.777E-4	7	29	STAT1,STAT2,STAT3,STAT4,STAT5A,STAT5B,STAT6
Pathway	PW:0000317	nuclear factor of activated T-cells signaling	Pathway Ontology	3.770E-6	3.138E-5	2.268E-4	2.918E-3	3	3	NFATC2,NFATC3,NFATC4
Pathway	PW:0000614	altered transforming growth factor-beta Smad dependent signaling	Pathway Ontology	1.241E-4	6.488E-4	4.690E-3	9.602E-2	3	7	SMAD2,SMAD3,SMAD4
Pathway	PW:0000315	calcineurin signaling	Pathway Ontology	2.910E-4	1.340E-3	9.691E-3	2.252E-1	3	9	NFATC2,NFATC3,NFATC4
Pathway	PW:0000370	the XRE-AhR mediated of drug-metabolizing enzyme expression	Pathway Ontology	7.160E-4	2.902E-3	2.098E-2	5.542E-1	2	3	ARNT2,ARNT
Pathway	PW:0000612	colorectal cancer	Pathway Ontology	2.549E-3	8.326E-3	6.019E-2	1.000E0	3	18	SMAD2,SMAD3,SMAD4
Pathway	PW:0000331	activin signaling	Pathway Ontology	4.810E-3	1.405E-2	1.016E-1	1.000E0	2	7	SMAD2,SMAD3
Pathway	PW:0000172	spinobulbar muscular atrophy	Pathway Ontology	1.582E-2	3.678E-2	2.659E-1	1.000E0	1	1	AR
Pathway	PW:0000369	the ARE-Nrf mediated of drug-metabolizing enzyme expression	Pathway Ontology	1.582E-2	3.678E-2	2.659E-1	1.000E0	1	1	NRF1
Pathway	PW:0000204	Notch signaling	Pathway Ontology	1.686E-2	3.827E-2	2.767E-1	1.000E0	3	35	HES1,RBPJ,HEY2
Pathway	SMP00320	Intracellular Signalling Through Adenosine Receptor A2a and Adenosine	SMPDB	1.633E-3	5.746E-3	4.154E-2	1.000E0	4	33	JUN,CREB1,ATF2,ELK1
Pathway	SMP00321	Intracellular Signalling Through Adenosine Receptor A2b and Adenosine	SMPDB	1.829E-3	6.347E-3	4.589E-2	1.000E0	4	34	JUN,CREB1,ATF2,ELK1
Pubmed	23687300	15-hydroxyprostaglandin dehydrogenase-derived 15-keto-prostaglandin E2 inhibits cholangiocarcinoma cell growth through interaction with peroxisome proliferator-activated receptor-¿, SMAD2/3, and TAP63 proteins.	GeneRIF	1.507E-4	1.653E-3	1.855E-2	1.000E0	2	5	SMAD2,SMAD3
Pubmed	22552009	Proteomics-based identification of ¿-enolase as a potential prognostic marker in cholangiocarcinoma.	GeneRIF	3.923E-3	1.006E-2	1.129E-1	1.000E0	1	1	ENO1
Pubmed	22932725	High-mobility group A1 protein inhibits p53-mediated intrinsic apoptosis by interacting with Bcl-2 at mitochondria.	GeneRIF	3.923E-3	1.006E-2	1.129E-1	1.000E0	1	1	HMGA1
Pubmed	16966336	A novel positive feedback loop between peroxisome proliferator-activated receptor-delta and prostaglandin E2 signaling pathways for human cholangiocarcinoma cell growth.	GeneRIF	3.923E-3	1.006E-2	1.129E-1	1.000E0	1	1	PPARD
Pubmed	21041627	Testis-specific protein on Y chromosome (TSPY) represses the activity of the androgen receptor in androgen-dependent testicular germ-cell tumors.	GeneRIF	7.799E-3	1.182E-2	1.326E-1	1.000E0	1	2	AR
Pubmed	18556627	Expression of concern: Decline in NRF2-regulated antioxidants in chronic obstructive pulmonary disease lungs due to loss of its positive regulator, DJ-1.	GeneRIF	7.799E-3	1.182E-2	1.326E-1	1.000E0	1	2	NFE2L2
Pubmed	17290307	High-mobility group A1 inhibits p53 by cytoplasmic relocalization of its proapoptotic activator HIPK2.	GeneRIF	1.168E-2	1.517E-2	1.702E-1	1.000E0	1	3	HMGA1
Pubmed	21964591	Myostatin induces degradation of sarcomeric proteins through a Smad3 signaling mechanism during skeletal muscle wasting.	GeneRIF	1.168E-2	1.517E-2	1.702E-1	1.000E0	1	3	FOXO1
Pubmed	25609649	Proteomic analyses reveal distinct chromatin-associated and soluble transcription factor complexes.	Pubmed	4.112E-77	1.721E-72	1.931E-71	1.721E-72	73	849	MYC,FOXJ2,MYCN,NR2C2,NR2F6,CDX2,ZNF143,FOXQ1,ZNF148,MAX,ETS1,GATA4,IRF2,IRF3,HMGA1,FOXA1,FOXA2,FOXA3,MEF2A,MEF2C,MEF2D,RXRB,STAT1,STAT3,HOXA10,IRF9,JUN,JUNB,JUND,NFATC1,NFATC2,NFATC4,UBP1,HAND1,FOXO4,USF2,FOXF1,FOXF2,FOXC1,FOXD1,TBP,FOXP3,FOXM1,FOXO1,FOXO3,TCF12,ARID3A,FOXP2,NRF1,FOSB,FOSL2,POU2F1,E2F6,E4F1,NR3C1,FOXJ3,CREB1,ATF2,CREM,TFAP4,TFCP2,TFDP1,ATF6,FOXD3,ARNT,RBPJ,SMARCC1,ATF1,ATF3,GABPA,SMAD2,SMAD3,SMAD4
Pubmed	19453261	High-density association study of 383 candidate genes for volumetric BMD at the femoral neck and lumbar spine among older men.	Pubmed	1.345E-49	2.815E-45	3.158E-44	5.630E-45	43	383	SOX4,SOX5,MYF6,MYOD1,MYOG,ESR1,GATA1,ETS2,MEF2A,MEF2C,MEF2D,RXRB,STAT1,HOXA10,HOXA13,HOXD10,NFATC1,HES1,NKX3-1,HNF1A,NRF1,FOSB,POU1F1,E2F1,PPARA,PPARD,NR3C1,RUNX2,RUNX1,CBFB,ZBTB7B,ATF2,AR,FOSL1,THRA,THRB,EGR2,ATF4,SMAD1,SMAD2,SMAD3,SMAD4,PROP1
Pubmed	24952347	DNMT3L interacts with transcription factors to target DNMT3L/DNMT3B to specific DNA sequences: role of the DNMT3L/DNMT3B/p65-NF¿B complex in the (de-)methylation of TRAF1.	Pubmed	8.794E-49	1.227E-44	1.376E-43	3.681E-44	28	74	CDX2,ESR1,MAX,GATA1,ETS1,MEF2A,MEF2D,JUN,JUNB,HAND1,FOSB,FOSL2,E2F4,E2F6,NR3C1,CREB1,ATF2,CREM,FOSL1,EGR1,EGR2,EGR4,ATF1,ATF3,ATF4,SMAD1,SMAD3,SMAD4
Pubmed	20211142	An atlas of combinatorial transcriptional regulation in mouse and man.	Pubmed	1.123E-43	1.176E-39	1.319E-38	4.702E-39	53	1017	MAFG,SP1,GATA1,SREBF2,GATA4,ETV4,IRF1,IRF3,IRF4,IRF5,FOXA1,FOXA3,MEF2C,RXRB,STAT1,STAT3,STAT6,HOXA10,IRF9,NFE2,NFE2L1,NFE2L2,UBP1,ARNT2,MAFB,FOXM1,FLI1,TCF3,TCF12,BATF,ETV7,XBP1,POU2F1,E2F4,NR3C1,RUNX3,ZBTB7B,CREB1,ATF2,TFCP2,FOSL1,THRA,ELF2,ELF5,ELK1,ATF3,ATF4,CDC5L,EPAS1,SMAD1,SMAD2,SMAD3,SMAD4
Pubmed	20102225	Identification of bZIP interaction partners of viral proteins HBZ, MEQ, BZLF1, and K-bZIP using coiled-coil arrays.	Pubmed	3.088E-33	2.585E-29	2.900E-28	1.293E-28	17	32	MAFG,JUN,JUNB,JUND,NFE2,NFE2L1,MAFB,ATF5,BATF,FOSL2,XBP1,CREB1,ATF2,ATF6,ATF1,ATF3,ATF4
Pubmed	23661758	Networks of bZIP protein-protein interactions diversified over a billion years of evolution.	Pubmed	8.537E-32	5.955E-28	6.681E-27	3.573E-27	17	37	MAFG,JUN,JUNB,NFE2,NFE2L1,NFE2L2,MAFB,ATF5,BATF,XBP1,CREB1,ATF2,FOSL1,ATF6,ATF3,ATF4,EPAS1
Pubmed	20398657	The steroid receptor RNA activator protein is recruited to promoter regions and acts as a transcriptional repressor.	Pubmed	1.258E-28	7.519E-25	8.436E-24	5.263E-24	15	31	ESR1,GATA1,ETS1,ETS2,HAND1,FOSB,FOSL2,NR3C1,CREB1,ATF2,EGR1,EGR2,ATF1,ATF3,ATF4
Pubmed	12805554	Comprehensive identification of human bZIP interactions with coiled-coil arrays.	Pubmed	1.179E-23	6.170E-20	6.922E-19	4.936E-19	12	23	JUN,NFE2,NFE2L1,NFE2L2,XBP1,TEF,ATF2,CREM,ATF6,ATF1,ATF3,ATF4
Pubmed	18660489	Multiple genetic variants along candidate pathways influence plasma high-density lipoprotein cholesterol concentrations.	Pubmed	2.901E-23	1.349E-19	1.514E-18	1.214E-18	22	250	SP1,ESR1,SREBF1,SREBF2,BCL6,MEF2C,MEF2D,RXRB,STAT1,STAT5A,STAT5B,USF1,FOXO1,NRF1,E2F4,PPARA,PPARD,NR3C1,CREB1,THRB,GABPA,GABPB1
Pubmed	25241761	Using an in situ proximity ligation assay to systematically profile endogenous protein-protein interactions in a pathway network.	Pubmed	4.221E-22	1.767E-18	1.982E-17	1.767E-17	24	371	HIF1A,MAX,ETS1,STAT1,STAT3,STAT5A,STAT5B,JUN,NFATC4,FOXO1,FOXO3,E2F1,PPARD,RUNX1,CREB1,ATF2,AR,ELK1,ATF4,EPAS1,SMAD1,SMAD2,SMAD3,SMAD4
Pubmed	19322201	Ubiquitin-mediated proteolysis of HuR by heat shock.	Pubmed	4.833E-22	1.839E-18	2.063E-17	2.023E-17	42	1672	MYC,FOXJ2,SOX4,ZNF148,ETS1,ETV5,FOXA1,STAT2,STAT3,PRDM1,IRF9,JUND,UBP1,FUBP1,ARID5B,NHLH1,HES1,USF1,ZBTB18,FOXC1,TBP,FOXO3,TCF3,TCF12,ARID3A,NR3C1,RUNX1,CBFB,FOXJ3,BHLHE40,TFAP4,TFDP1,TGIF1,ARNT,RBPJ,SMARCC1,ELF2,ZFHX3,ELK1,ELK4,EPAS1,SMAD2
Pubmed	20195357	A comprehensive resource of interacting protein regions for refining human transcription factor networks.	Pubmed	1.966E-18	6.857E-15	7.693E-14	8.228E-14	17	188	MYC,SP1,NR2F6,MAX,ETS1,RXRB,STAT1,JUN,JUNB,JUND,HNF1A,E2F1,NR3C1,CBFB,ATF2,TFCP2,SMAD2
Pubmed	20634891	Maternal genes and facial clefts in offspring: a comprehensive search for genetic associations in two population-based cleft studies from Scandinavia.	Pubmed	5.181E-18	1.668E-14	1.871E-13	2.168E-13	20	331	SOX5,HIF1A,ESR1,ETV5,STAT3,IRF9,ARNT2,FOXF2,HNF1A,RARG,FOXP2,NR3C1,RUNX2,TGIF1,ARNT,THRB,SMAD1,SMAD2,SMAD3,SMAD4
Pubmed	12039028	Signaling through the JAK/STAT pathway, recent advances and future challenges.	Pubmed	1.255E-17	3.503E-14	3.930E-13	5.255E-13	7	7	STAT1,STAT2,STAT3,STAT4,STAT5A,STAT5B,STAT6
Pubmed	10220381	Smads bind directly to the Jun family of AP-1 transcription factors.	Pubmed	1.255E-17	3.503E-14	3.930E-13	5.255E-13	7	7	JUN,JUNB,JUND,FOSB,SMAD2,SMAD3,SMAD4
Pubmed	15084259	Integration of Smad and forkhead pathways in the control of neuroepithelial and glioblastoma cell proliferation.	Pubmed	5.970E-17	1.562E-13	1.752E-12	2.499E-12	8	13	MYC,FOXO4,FOXO1,FOXO3,SMAD1,SMAD2,SMAD3,SMAD4
Pubmed	10531362	Interaction and functional cooperation of PEBP2/CBF with Smads. Synergistic induction of the immunoglobulin germline Calpha promoter.	Pubmed	9.973E-17	2.455E-13	2.755E-12	4.174E-12	7	8	RUNX2,RUNX1,RUNX3,SMAD1,SMAD2,SMAD3,SMAD4
Pubmed	17121613	Mapping of nine porcine interferon regulatory factor genes.	Pubmed	4.473E-16	1.040E-12	1.167E-11	1.872E-11	7	9	IRF1,IRF3,IRF4,IRF5,IRF7,IRF9,IRF8
Pubmed	15302935	Large-scale characterization of HeLa cell nuclear phosphoproteins.	Pubmed	7.715E-16	1.699E-12	1.907E-11	3.229E-11	25	773	MYCN,SP1,NR2F6,ZNF148,ERG,HMGA1,RREB1,MEF2D,JUN,JUNB,JUND,FUBP1,HSF1,FOXM1,FOSL2,POU2F1,REST,RUNX1,ATF2,TFAP4,ZFX,SMARCC1,ELF1,ELF2,ELK3
Pubmed	10903152	The pro-apoptotic protein death-associated protein 3 (DAP3) interacts with the glucocorticoid receptor and affects the receptor function.	Pubmed	4.073E-15	8.524E-12	9.563E-11	1.705E-10	7	11	HIF1A,ESR1,PGR,PPARA,NR3C1,AR,THRA
Pubmed	9418854	Multiple roles for the MyoD basic region in transmission of transcriptional activation signals and interaction with MEF2.	Pubmed	2.302E-14	4.380E-11	4.914E-10	9.636E-10	6	7	MYF6,MYOD1,MYOG,MEF2A,MEF2C,TCF3
Pubmed	14704793	N-domain-dependent nonphosphorylated STAT4 dimers required for cytokine-driven activation.	Pubmed	2.302E-14	4.380E-11	4.914E-10	9.636E-10	6	7	STAT1,STAT3,STAT4,STAT5A,STAT5B,STAT6
Pubmed	21937452	Binding site specificity and factor redundancy in activator protein-1-driven human papillomavirus chromatin-dependent transcription.	Pubmed	9.179E-14	1.478E-10	1.658E-9	3.842E-9	6	8	JUN,JUNB,JUND,FOSB,FOSL2,FOSL1
Pubmed	9989503	Functional association of Nmi with Stat5 and Stat1 in IL-2- and IFNgamma-mediated signaling.	Pubmed	9.179E-14	1.478E-10	1.658E-9	3.842E-9	6	8	STAT1,STAT3,STAT4,STAT5A,STAT5B,STAT6
Pubmed	15358760	Sterol-responsive element-binding protein (SREBP) 2 down-regulates ATP-binding cassette transporter A1 in vascular endothelial cells: a novel role of SREBP in regulating cholesterol metabolism.	Pubmed	9.179E-14	1.478E-10	1.658E-9	3.842E-9	6	8	MYC,MAX,SREBF1,SREBF2,USF1,USF2
Pubmed	9681824	Erg proteins, transcription factors of the Ets family, form homo, heterodimers and ternary complexes via two distinct domains.	Pubmed	9.179E-14	1.478E-10	1.658E-9	3.842E-9	6	8	ERG,SPI1,ETS1,ETS2,JUN,FLI1
Pubmed	15604093	Automated yeast two-hybrid screening for nuclear receptor-interacting proteins.	Pubmed	2.303E-13	3.570E-10	4.005E-9	9.638E-9	12	133	NR2C2,NR2F6,ESR1,RXRB,NR0B1,FOXO3,RARG,PPARD,NR3C1,AR,THRA,THRB
Pubmed	10480874	Selective binding of steroid hormone receptors to octamer transcription factors determines transcriptional synergism at the mouse mammary tumor virus promoter.	Pubmed	2.745E-13	4.103E-10	4.603E-9	1.149E-8	6	9	ESR1,PGR,POU2F1,NR3C1,AR,THRA
Pubmed	19505873	Complementary quantitative proteomics reveals that transcription factor AP-4 mediates E-box-dependent complex formation for transcriptional repression of HDM2.	Pubmed	5.776E-13	8.337E-10	9.353E-9	2.418E-8	10	77	SP1,SP3,NR2F6,NFATC2,UBP1,USF2,ZBTB7B,TFAP4,TFCP2,CTCF
Pubmed	16043483	MEF2-dependent recruitment of the HAND1 transcription factor results in synergistic activation of target promoters.	Pubmed	6.840E-13	9.542E-10	1.071E-8	2.863E-8	6	10	MEF2A,MEF2C,MEF2D,HAND1,TCF3,HEY2
Pubmed	12560487	Early growth response proteins (EGR) and nuclear factors of activated T cells (NFAT) form heterodimers and regulate proinflammatory cytokine gene expression.	Pubmed	8.694E-13	1.011E-9	1.134E-8	3.639E-8	5	5	NFATC1,NFATC2,EGR1,EGR2,EGR4
Pubmed	12165517	Repression of AP-1 function: a mechanism for the regulation of Blimp-1 expression and B lymphocyte differentiation by the B cell lymphoma-6 protooncogene.	Pubmed	8.694E-13	1.011E-9	1.134E-8	3.639E-8	5	5	BCL6,PRDM1,JUN,JUNB,JUND
Pubmed	19362457	The Current STATus of lymphocyte signaling: new roles for old players.	Pubmed	8.694E-13	1.011E-9	1.134E-8	3.639E-8	5	5	STAT3,STAT4,STAT5A,STAT5B,STAT6
Pubmed	16263717	c-Myb and members of the c-Ets family of transcription factors act as molecular switches to mediate opposite steroid regulation of the human glucocorticoid receptor 1A promoter.	Pubmed	8.694E-13	1.011E-9	1.134E-8	3.639E-8	5	5	SPI1,SPIB,ETS1,ETS2,NR3C1
Pubmed	9865487	Role of the interferon regulatory factors (IRFs) in virus-mediated signaling and regulation of cell growth.	Pubmed	8.694E-13	1.011E-9	1.134E-8	3.639E-8	5	5	IRF1,IRF2,IRF3,IRF5,IRF7
Pubmed	14729983	Transforming growth factor beta/Smad3 signaling regulates IRF-7 function and transcriptional activation of the beta interferon promoter.	Pubmed	8.694E-13	1.011E-9	1.134E-8	3.639E-8	5	5	IRF3,IRF7,SMAD2,SMAD3,SMAD4
Pubmed	11748221	HMGB1 interacts with many apparently unrelated proteins by recognizing short amino acid sequences.	Pubmed	1.014E-12	1.147E-9	1.287E-8	4.246E-8	8	35	IRF2,FOXA3,HES1,FOXC1,AR,TGIF1,CTCF,RBPJ
Pubmed	20346360	Genetic risk factors for hepatopulmonary syndrome in patients with advanced liver disease.	Pubmed	4.495E-12	4.951E-9	5.555E-8	1.881E-7	10	94	HIF1A,ESR1,IKZF1,RARG,PPARA,RUNX1,RBPJ,SMAD2,SMAD3,SMAD4
Pubmed	16690925	Human immunodeficiency virus type 1 Tat increases cooperation between AP-1 and NFAT transcription factors in T cells.	Pubmed	5.180E-12	5.162E-9	5.791E-8	2.168E-7	5	6	JUN,NFATC1,NFATC2,NFATC3,NFATC4
Pubmed	9872330	Nrf2 and Nrf1 in association with Jun proteins regulate antioxidant response element-mediated expression and coordinated induction of genes encoding detoxifying enzymes.	Pubmed	5.180E-12	5.162E-9	5.791E-8	2.168E-7	5	6	JUN,JUNB,JUND,NFE2L1,NFE2L2
Pubmed	8570175	B-ATF: a novel human bZIP protein that associates with members of the AP-1 transcription factor family.	Pubmed	5.180E-12	5.162E-9	5.791E-8	2.168E-7	5	6	JUN,JUNB,JUND,BATF,ATF1
Pubmed	15806162	Mitogen regulated induction of FRA-1 proto-oncogene is controlled by the transcription factors binding to both serum and TPA response elements.	Pubmed	5.180E-12	5.162E-9	5.791E-8	2.168E-7	5	6	JUN,CREB1,FOSL1,ATF1,ELK1
Pubmed	24722188	Protein interaction network of alternatively spliced isoforms from brain links genetic risk factors for autism.	Pubmed	6.572E-12	6.397E-9	7.177E-8	2.751E-7	16	400	SP4,HIF1A,MYOG,GATA1,KLF3,IKZF1,ARNT2,ZBTB18,TCF12,FOXP2,KLF15,ZBTB7B,BHLHE40,AR,TFCP2,ARNTL
Pubmed	19730683	The variant rs1867277 in FOXE1 gene confers thyroid cancer susceptibility through the recruitment of USF1/USF2 transcription factors.	Pubmed	7.616E-12	7.244E-9	8.128E-8	3.188E-7	10	99	MYC,STAT2,STAT3,USF1,USF2,TCF12,WT1,ARNT,THRA,SMAD4
Pubmed	23128233	Host-microbe interactions have shaped the genetic architecture of inflammatory bowel disease.	Pubmed	8.344E-12	7.760E-9	8.706E-8	3.492E-7	15	342	IRF1,IRF5,IKZF1,STAT1,STAT3,STAT4,STAT5A,STAT5B,USF1,FOSL2,IRF8,CREM,FOSL1,ATF4,SMAD3
Pubmed	20936779	A human MAP kinase interactome.	Pubmed	1.169E-11	1.063E-8	1.193E-7	4.891E-7	17	486	MYC,SP1,HIVEP2,MAX,SREBF2,MEF2C,MEF2D,STAT1,JUN,USF2,ZBTB18,BHLHE40,CREB1,ATF6,EGR1,ATF4,EPAS1
Pubmed	22094256	A systematic screen for CDK4/6 substrates links FOXM1 phosphorylation to senescence suppression in cancer cells.	Pubmed	1.385E-11	1.234E-8	1.384E-7	5.798E-7	9	73	MYC,SOX5,MEF2D,NFATC3,HSF1,FOXM1,FOXO3,TFDP1,ELK1
Pubmed	10196196	SPI-B activates transcription via a unique proline, serine, and threonine domain and exhibits DNA binding affinity differences from PU.1.	Pubmed	1.807E-11	1.401E-8	1.572E-7	7.564E-7	5	7	SPI1,SPIB,IRF4,JUN,TBP
Pubmed	17875713	Nuclear factor of activated T3 is a negative regulator of Ras-JNK1/2-AP-1 induced cell transformation.	Pubmed	1.807E-11	1.401E-8	1.572E-7	7.564E-7	5	7	JUN,NFATC3,NFATC4,ATF2,ELK1
Pubmed	12150994	E2F4/5 and p107 as Smad cofactors linking the TGFbeta receptor to c-myc repression.	Pubmed	1.807E-11	1.401E-8	1.572E-7	7.564E-7	5	7	E2F4,TFDP1,SMAD2,SMAD3,SMAD4
Pubmed	17377532	Foxp3 controls regulatory T-cell function by interacting with AML1/Runx1.	Pubmed	1.807E-11	1.401E-8	1.572E-7	7.564E-7	5	7	NFATC2,FOXP3,RUNX2,RUNX1,RUNX3
Pubmed	16201967	Nkx3.1 binds and negatively regulates the transcriptional activity of Sp-family members in prostate-derived cells.	Pubmed	1.807E-11	1.401E-8	1.572E-7	7.564E-7	5	7	SP1,SP2,SP3,SP4,NKX3-1
Pubmed	18097055	Extracellular HIV-Tat induces cyclooxygenase-2 in glial cells through activation of nuclear factor of activated T cells.	Pubmed	1.807E-11	1.401E-8	1.572E-7	7.564E-7	5	7	JUN,NFATC1,NFATC2,NFATC3,NFATC4
Pubmed	10547281	Transcription factors of the Sp1 family: interaction with E2F and regulation of the murine thymidine kinase promoter.	Pubmed	1.807E-11	1.401E-8	1.572E-7	7.564E-7	5	7	SP1,SP2,SP3,SP4,E2F1
Pubmed	10567404	A nuclear factor, ASC-2, as a cancer-amplified transcriptional coactivator essential for ligand-dependent transactivation by nuclear receptors in vivo.	Pubmed	2.558E-11	1.944E-8	2.182E-7	1.071E-6	6	16	ESR1,JUN,TBP,NR3C1,THRA,THRB
Pubmed	20682687	Common variants in 40 genes assessed for diabetes incidence and response to metformin and lifestyle intervention in the diabetes prevention program.	Pubmed	2.602E-11	1.944E-8	2.182E-7	1.089E-6	8	51	MEF2A,MEF2D,NEUROD1,USF1,FOXO1,HNF1A,PPARA,CREB1
Pubmed	20503287	Interleukin-9 polymorphism in infants with respiratory syncytial virus infection: an opposite effect in boys and girls.	Pubmed	3.679E-11	2.701E-8	3.030E-7	1.540E-6	12	204	IRF1,IRF3,IRF5,STAT1,STAT3,STAT4,STAT5A,STAT6,IRF9,JUN,FOXP3,NR3C1
Pubmed	19258923	Genetic susceptibility to respiratory syncytial virus bronchiolitis in preterm children is associated with airway remodeling genes and innate immune genes.	Pubmed	3.894E-11	2.810E-8	3.153E-7	1.630E-6	12	205	IRF1,IRF3,IRF5,STAT1,STAT3,STAT4,STAT5A,STAT6,IRF9,JUN,FOXP3,NR3C1
Pubmed	17703412	Genetic susceptibility to respiratory syncytial virus bronchiolitis is predominantly associated with innate immune genes.	Pubmed	4.360E-11	3.046E-8	3.418E-7	1.825E-6	12	207	IRF1,IRF3,IRF5,STAT1,STAT3,STAT4,STAT5A,STAT6,IRF9,JUN,FOXP3,NR3C1
Pubmed	7957556	Interaction of HIV gp120 and anti-CD4 antibodies with the CD4 molecule on human CD4+ T cells inhibits the binding activity of NF-AT, NF-kappa B and AP-1, three nuclear factors regulating interleukin-2 gene enhancer activity.	Pubmed	4.804E-11	3.046E-8	3.418E-7	2.011E-6	5	8	JUN,NFATC1,NFATC2,NFATC3,NFATC4
Pubmed	2516827	Transcription factor ATF cDNA clones: an extensive family of leucine zipper proteins able to selectively form DNA-binding heterodimers.	Pubmed	4.804E-11	3.046E-8	3.418E-7	2.011E-6	5	8	ATF2,ATF6,ATF1,ATF3,ATF4
Pubmed	12861002	Transcription enhancer factor 1 binds multiple muscle MEF2 and A/T-rich elements during fast-to-slow skeletal muscle fiber type transitions.	Pubmed	4.804E-11	3.046E-8	3.418E-7	2.011E-6	5	8	MEF2A,MEF2C,TEAD1,TEAD4,TEAD3
Pubmed	8654373	Selective interaction of JNK protein kinase isoforms with transcription factors.	Pubmed	4.804E-11	3.046E-8	3.418E-7	2.011E-6	5	8	JUN,JUNB,JUND,ATF2,ELK1
Pubmed	7958924	E2F-4, a new member of the E2F transcription factor family, interacts with p107.	Pubmed	4.804E-11	3.046E-8	3.418E-7	2.011E-6	5	8	E2F1,E2F4,TFDP1,SMAD3,SMAD4
Pubmed	15674337	Coactivation of nuclear receptors and myogenic factors induces the major BTG1 influence on muscle differentiation.	Pubmed	4.804E-11	3.046E-8	3.418E-7	2.011E-6	5	8	MYOD1,MYOG,JUN,THRA,THRB
Pubmed	10567391	The role of human MBF1 as a transcriptional coactivator.	Pubmed	4.804E-11	3.046E-8	3.418E-7	2.011E-6	5	8	JUN,TBP,CREB1,ATF2,ATF1
Pubmed	25117710	Phosphorylation of ETS1 by Src family kinases prevents its recognition by the COP1 tumor suppressor.	Pubmed	5.891E-11	3.680E-8	4.129E-7	2.466E-6	6	18	ETS1,ETS2,ETV4,ETV5,JUN,JUNB
Pubmed	12874288	T:G mismatch-specific thymine-DNA glycosylase potentiates transcription of estrogen-regulated genes through direct interaction with estrogen receptor alpha.	Pubmed	1.077E-10	6.632E-8	7.440E-7	4.510E-6	5	9	ESR1,PGR,NR3C1,AR,THRA
Pubmed	16189514	Towards a proteome-scale map of the human protein-protein interaction network.	Pubmed	1.214E-10	7.307E-8	8.197E-7	5.083E-6	27	1563	HIF1A,MAX,IRF3,IRF4,IKZF1,HMGA1,RXRB,STAT1,STAT5A,JUNB,KLF6,BATF,E2F6,E4F1,PPARA,TEAD4,TEAD3,ZBTB7B,TFDP1,FOSL1,TGIF1,HEY2,ZFHX3,ELF5,ATF4,GABPB1,SMAD4
Pubmed	9050988	Identification of interaction partners for the basic-helix-loop-helix protein E47.	Pubmed	1.222E-10	7.307E-8	8.197E-7	5.115E-6	6	20	MYOD1,MAX,USF1,TCF3,TCF12,BHLHE40
Pubmed	23273568	Meta-analysis followed by replication identifies loci in or near CDKN1B, TET3, CD80, DRAM1, and ARID5B as associated with systemic lupus erythematosus in Asians.	Pubmed	1.425E-10	8.399E-8	9.423E-7	5.963E-6	7	38	ETS1,IRF5,IKZF1,STAT4,PRDM1,ARID5B,ELF1
Pubmed	21516116	Next-generation sequencing to generate interactome datasets.	Pubmed	1.811E-10	1.053E-7	1.181E-6	7.580E-6	23	1145	SOX5,MYF6,SP2,HIF1A,MYOG,IKZF1,STAT3,JUNB,USF1,TCF12,NRF1,BATF,E2F6,TEAD4,ZBTB7B,TFAP4,TFCP2,FOSL1,TGIF1,THRA,ATF4,SMAD3,GABPB1
Pubmed	20980339	Hepatitis B viraemia: its heritability and association with common genetic variation in the interferon gamma signalling pathway.	Pubmed	2.148E-10	1.056E-7	1.185E-6	8.991E-6	5	10	IRF1,IRF2,STAT1,IRF9,IRF8
Pubmed	23226416	SREBP-1 transcription factors regulate skeletal muscle cell size by controlling protein synthesis through myogenic regulatory factors.	Pubmed	2.270E-10	1.056E-7	1.185E-6	9.502E-6	4	4	MYOD1,MYOG,SREBF1,MEF2C
Pubmed	9143705	Transcription factors of the NFAT family: regulation and function.	Pubmed	2.270E-10	1.056E-7	1.185E-6	9.502E-6	4	4	NFATC1,NFATC2,NFATC3,NFATC4
Pubmed	18604866	Transcription of PRDM1, the master regulator for plasma cell differentiation, depends on an SP1/SP3/EGR-1 GC-box.	Pubmed	2.270E-10	1.056E-7	1.185E-6	9.502E-6	4	4	SP1,SP3,PRDM1,EGR1
Pubmed	24109597	Identification of cell cycle-regulated genes periodically expressed in U2OS cells and their regulation by FOXM1 and E2F transcription factors.	Pubmed	2.270E-10	1.056E-7	1.185E-6	9.502E-6	4	4	FOXM1,E2F1,E2F4,E2F6
Pubmed	14645238	E2F and Sp1/Sp3 Synergize but are not sufficient to activate the MYCN gene in neuroblastomas.	Pubmed	2.270E-10	1.056E-7	1.185E-6	9.502E-6	4	4	MYCN,SP1,SP3,E2F1
Pubmed	20306685	Dual color FISH on CBF primary acute myeloid leukemia.	Pubmed	2.270E-10	1.056E-7	1.185E-6	9.502E-6	4	4	RUNX2,RUNX1,RUNX3,CBFB
Pubmed	9570133	The ETS-domain transcription factor family.	Pubmed	2.270E-10	1.056E-7	1.185E-6	9.502E-6	4	4	ELF5,ELK1,ELK3,ELK4
Pubmed	25205818	Differential effects of STAT proteins on growth hormone-mediated IGF-I gene expression.	Pubmed	2.270E-10	1.056E-7	1.185E-6	9.502E-6	4	4	STAT1,STAT3,STAT5A,STAT5B
Pubmed	8548800	Cooperative activation of muscle gene expression by MEF2 and myogenic bHLH proteins.	Pubmed	2.270E-10	1.056E-7	1.185E-6	9.502E-6	4	4	MYOD1,MYOG,MEF2A,MEF2C
Pubmed	11435445	Ligand-dependent interaction of estrogen receptor-alpha with members of the forkhead transcription factor family.	Pubmed	2.270E-10	1.056E-7	1.185E-6	9.502E-6	4	4	ESR1,FOXO4,FOXO1,FOXO3
Pubmed	23716595	STAT5 outcompetes STAT3 to regulate the expression of the oncogenic transcriptional modulator BCL6.	Pubmed	2.270E-10	1.056E-7	1.185E-6	9.502E-6	4	4	BCL6,STAT3,STAT5A,STAT5B
Pubmed	10942775	Critical role of Smads and AP-1 complex in transforming growth factor-beta -dependent apoptosis.	Pubmed	2.270E-10	1.056E-7	1.185E-6	9.502E-6	4	4	JUND,FOSB,SMAD3,SMAD4
Pubmed	10878024	Role of Smad proteins and transcription factor Sp1 in p21(Waf1/Cip1) regulation by transforming growth factor-beta.	Pubmed	2.270E-10	1.056E-7	1.185E-6	9.502E-6	4	4	SP1,SMAD2,SMAD3,SMAD4
Pubmed	16260021	HIV-1 gp120 induces NFAT nuclear translocation in resting CD4+ T-cells.	Pubmed	2.270E-10	1.056E-7	1.185E-6	9.502E-6	4	4	NFATC1,NFATC2,NFATC3,NFATC4
Pubmed	9111321	Heteromeric and homomeric interactions correlate with signaling activity and functional cooperativity of Smad3 and Smad4/DPC4.	Pubmed	2.270E-10	1.056E-7	1.185E-6	9.502E-6	4	4	SMAD1,SMAD2,SMAD3,SMAD4
Pubmed	24697319	Gene-gene interactions of IRF5, STAT4, IKZF1 and ETS1 in systemic lupus erythematosus.	Pubmed	2.270E-10	1.056E-7	1.185E-6	9.502E-6	4	4	ETS1,IRF5,IKZF1,STAT4
Pubmed	11114293	Sp1 and Smad proteins cooperate to mediate transforming growth factor-beta 1-induced alpha 2(I) collagen expression in human glomerular mesangial cells.	Pubmed	2.270E-10	1.056E-7	1.185E-6	9.502E-6	4	4	SP1,SMAD2,SMAD3,SMAD4
Pubmed	21828274	HEB and E2A function as SMAD/FOXH1 cofactors.	Pubmed	3.926E-10	1.748E-7	1.961E-6	1.643E-5	5	11	TCF3,TCF12,SMAD2,SMAD3,SMAD4
Pubmed	10757985	A novel type of calmodulin interaction in the inhibition of basic helix-loop-helix transcription factors.	Pubmed	3.926E-10	1.748E-7	1.961E-6	1.643E-5	5	11	MYF6,MYOD1,MYOG,NEUROD1,TCF3
Pubmed	17418410	HIF-2alpha promotes hypoxic cell proliferation by enhancing c-myc transcriptional activity.	Pubmed	3.926E-10	1.748E-7	1.961E-6	1.643E-5	5	11	MYC,SP1,HIF1A,MAX,EPAS1
Pubmed	9242638	Differential interactions of Id proteins with basic-helix-loop-helix transcription factors.	Pubmed	3.926E-10	1.748E-7	1.961E-6	1.643E-5	5	11	MYF6,MYOD1,MYOG,TCF3,TCF12
Pubmed	15923648	Close encounters: regulation of vertebrate skeletal myogenesis by cell-cell contact.	Pubmed	4.189E-10	1.845E-7	2.070E-6	1.753E-5	6	24	MYF6,MYOD1,MYOG,MEF2A,MEF2C,TCF3
Pubmed	15276183	MD-2: the Toll 'gatekeeper' in endotoxin signalling.	Pubmed	5.703E-10	2.486E-7	2.790E-6	2.387E-5	8	74	IRF3,IRF7,MEF2A,MEF2C,JUN,CREB1,ATF2,ATF1
Pubmed	18079204	Synergistic induction of follicle-stimulating hormone beta-subunit gene expression by gonadal steroid hormone receptors and Smad proteins.	Pubmed	6.708E-10	2.865E-7	3.214E-6	2.808E-5	5	12	PGR,AR,SMAD2,SMAD3,SMAD4
Pubmed	15937668	Single nucleotide polymorphisms in the gene encoding Krüppel-like factor 7 are associated with type 2 diabetes.	Pubmed	6.708E-10	2.865E-7	3.214E-6	2.808E-5	5	12	KLF3,KLF4,KLF6,KLF15,KLF1
Pubmed	22242598	Human CCAAT/enhancer-binding protein ß interacts with chromatin remodeling complexes of the imitation switch subfamily.	Pubmed	8.043E-10	3.400E-7	3.815E-6	3.366E-5	7	48	NR2C2,RXRB,JUNB,USF1,TFAP4,TFCP2,SMARCC1
Pubmed	9115274	Differential interaction of nuclear receptors with the putative human transcriptional coactivator hTIF1.	Pubmed	1.087E-9	3.775E-7	4.235E-6	4.548E-5	5	13	ESR1,PGR,NR3C1,AR,THRA
Pubmed	25814554	Phospho-tyrosine dependent protein-protein interaction network.	Pubmed	1.099E-9	3.775E-7	4.235E-6	4.602E-5	14	410	GATA1,STAT1,STAT2,STAT3,STAT4,STAT5A,GABPB2,FOXO1,KLF15,E2F6,PPARA,PPARD,ELK1,ATF3
Pubmed	14979875	Co-operative interactions between NFAT (nuclear factor of activated T cells) c1 and the zinc finger transcription factors Sp1/Sp3 and Egr-1 regulate MT1-MMP (membrane type 1 matrix metalloproteinase) transcription by glomerular mesangial cells.	Pubmed	1.127E-9	3.775E-7	4.235E-6	4.718E-5	4	5	SP1,SP3,NFATC1,EGR1
Pubmed	9334186	The Ets transcription factors interact with each other and with the c-Fos/c-Jun complex via distinct protein domains in a DNA-dependent and -independent manner.	Pubmed	1.127E-9	3.775E-7	4.235E-6	4.718E-5	4	5	ERG,ETS1,ETS2,JUN
Pubmed	11342629	Stage-specific modulation of IFN-regulatory factor 4 function by Krüppel-type zinc finger proteins.	Pubmed	1.127E-9	3.775E-7	4.235E-6	4.718E-5	4	5	IRF4,BCL6,STAT6,PRDM1
Pubmed	16595702	Identification and characterization of RanBPM, a novel coactivator of thyroid hormone receptors.	Pubmed	1.127E-9	3.775E-7	4.235E-6	4.718E-5	4	5	ESR1,AR,THRA,THRB
Pubmed	11387330	Functional cloning of the proto-oncogene brain factor-1 (BF-1) as a Smad-binding antagonist of transforming growth factor-beta signaling.	Pubmed	1.127E-9	3.775E-7	4.235E-6	4.718E-5	4	5	SMAD1,SMAD2,SMAD3,SMAD4
Pubmed	9150357	Human small Maf proteins form heterodimers with CNC family transcription factors and recognize the NF-E2 motif.	Pubmed	1.127E-9	3.775E-7	4.235E-6	4.718E-5	4	5	MAFG,NFE2,NFE2L1,NFE2L2
Pubmed	12411310	Cellular response to hypoxia involves signaling via Smad proteins.	Pubmed	1.127E-9	3.775E-7	4.235E-6	4.718E-5	4	5	HIF1A,SMAD2,SMAD3,SMAD4
Pubmed	16061936	Transcription factor binding sites in the pol gene intragenic regulatory region of HIV-1 are important for virus infectivity.	Pubmed	1.127E-9	3.775E-7	4.235E-6	4.718E-5	4	5	SP1,SP3,SPI1,POU2F1
Pubmed	11877454	NFAT: ubiquitous regulator of cell differentiation and adaptation.	Pubmed	1.127E-9	3.775E-7	4.235E-6	4.718E-5	4	5	NFATC1,NFATC2,NFATC3,NFATC4
Pubmed	21947082	USP15 is a deubiquitylating enzyme for receptor-activated SMADs.	Pubmed	1.127E-9	3.775E-7	4.235E-6	4.718E-5	4	5	SMAD1,SMAD2,SMAD3,SMAD4
Pubmed	9843199	Carboxy-terminally truncated Gli3 proteins associate with Smads.	Pubmed	1.127E-9	3.775E-7	4.235E-6	4.718E-5	4	5	SMAD1,SMAD2,SMAD3,SMAD4
Pubmed	22593154	Expression of human endogenous retrovirus type K (HML-2) is activated by the Tat protein of HIV-1.	Pubmed	1.127E-9	3.775E-7	4.235E-6	4.718E-5	4	5	NFATC1,NFATC2,NFATC3,NFATC4
Pubmed	25096061	Transcriptional regulation of STAT3 by SPTBN1 and SMAD3 in HCC through cAMP-response element-binding proteins ATF3 and CREB2.	Pubmed	1.127E-9	3.775E-7	4.235E-6	4.718E-5	4	5	STAT3,ATF2,ATF3,SMAD3
Pubmed	14522952	STAT3-dependent enhanceosome assembly and disassembly: synergy with GR for full transcriptional increase of the alpha 2-macroglobulin gene.	Pubmed	1.127E-9	3.775E-7	4.235E-6	4.718E-5	4	5	STAT3,JUN,POU2F1,NR3C1
Pubmed	12560508	Reciprocal regulation of expression of the human adenosine 5'-triphosphate binding cassette, sub-family A, transporter 2 (ABCA2) promoter by the early growth response-1 (EGR-1) and Sp-family transcription factors.	Pubmed	1.127E-9	3.775E-7	4.235E-6	4.718E-5	4	5	SP1,SP3,SP4,EGR1
Pubmed	10713182	The orphan nuclear receptor Ear-2 is a negative coregulator for thyroid hormone nuclear receptor function.	Pubmed	1.127E-9	3.775E-7	4.235E-6	4.718E-5	4	5	NR2F6,ESR1,NR3C1,THRB
Pubmed	17495958	Biphasic regulation of AP-1 subunits during human epidermal wound healing.	Pubmed	1.127E-9	3.775E-7	4.235E-6	4.718E-5	4	5	JUN,JUNB,JUND,FOSB
Pubmed	9732876	Smad3 and Smad4 cooperate with c-Jun/c-Fos to mediate TGF-beta-induced transcription.	Pubmed	1.127E-9	3.775E-7	4.235E-6	4.718E-5	4	5	JUN,SMAD2,SMAD3,SMAD4
Pubmed	19861239	cJun modulates Ggamma-globin gene expression via an upstream cAMP response element.	Pubmed	1.127E-9	3.775E-7	4.235E-6	4.718E-5	4	5	JUN,TBP,CREB1,ATF2
Pubmed	1827203	Cross-family dimerization of transcription factors Fos/Jun and ATF/CREB alters DNA binding specificity.	Pubmed	1.127E-9	3.775E-7	4.235E-6	4.718E-5	4	5	JUN,ATF2,ATF3,ATF4
Pubmed	9160889	Cross-family interaction between the bHLHZip USF and bZip Fra1 proteins results in down-regulation of AP1 activity.	Pubmed	1.127E-9	3.775E-7	4.235E-6	4.718E-5	4	5	JUN,USF1,FOSL2,FOSL1
Pubmed	7999066	Human immunodeficiency virus type-1 tat enhances interleukin-2 promoter activity through synergism with phorbol ester and calcium-mediated activation of the NF-AT cis-regulatory motif.	Pubmed	1.127E-9	3.775E-7	4.235E-6	4.718E-5	4	5	NFATC1,NFATC2,NFATC3,NFATC4
Pubmed	11555647	Cross-talk between transforming growth factor-beta and estrogen receptor signaling through Smad3.	Pubmed	1.127E-9	3.775E-7	4.235E-6	4.718E-5	4	5	ESR1,SMAD2,SMAD3,SMAD4
Pubmed	22025054	Transcriptional regulation of macrophage polarization: enabling diversity with identity.	Pubmed	1.127E-9	3.775E-7	4.235E-6	4.718E-5	4	5	IRF4,IRF5,STAT1,STAT6
Pubmed	9155018	MNK1, a new MAP kinase-activated protein kinase, isolated by a novel expression screening method for identifying protein kinase substrates.	Pubmed	1.685E-9	5.597E-7	6.279E-6	7.052E-5	5	14	MYC,JUN,HSF1,ATF2,ELK1
Pubmed	21832049	Interactions of pathological hallmark proteins: tubulin polymerization promoting protein/p25, beta-amyloid, and alpha-synuclein.	Pubmed	1.734E-9	5.713E-7	6.410E-6	7.256E-5	28	1894	FOXJ2,SOX5,SP2,ERG,ETS1,ETV4,ETV5,IRF2,KLF4,MEF2D,STAT5B,ARNT2,USF1,ARID3A,KLF6,POU2F1,E2F6,ATF2,TGIF1,ATF6,RBPJ,ELF2,ELK1,ATF4,ELK3,SMAD1,GABPA,SMAD3
Pubmed	17081983	Global, in vivo, and site-specific phosphorylation dynamics in signaling networks.	Pubmed	2.378E-9	7.775E-7	8.723E-6	9.952E-5	25	1546	MYC,MAX,SREBF1,KLF3,HMGA1,MEF2D,STAT5A,JUNB,JUND,NFATC4,PURA,ARID5B,USF2,HSF1,ARID3A,FOSL2,E2F1,TEAD1,ATF2,TFAP4,CTCF,SMARCC1,ZFHX3,CDC5L,SMAD2
Pubmed	21903422	Mapping a dynamic innate immunity protein interaction network regulating type I interferon production.	Pubmed	2.410E-9	7.820E-7	8.773E-6	1.009E-4	12	294	IRF1,IRF2,IRF3,IRF4,IRF5,IRF7,STAT1,STAT2,STAT3,IRF9,PURA,IRF8
Pubmed	23326349	Interaction of G-protein ß¿ complex with chromatin modulates GPCR-dependent gene regulation.	Pubmed	2.519E-9	8.111E-7	9.100E-6	1.054E-4	5	15	MEF2A,STAT1,STAT3,NFATC2,TBP
Pubmed	18950845	Evaluating new candidate SNPs as low penetrance risk factors in sporadic breast cancer: a two-stage Spanish case-control study.	Pubmed	2.542E-9	8.122E-7	9.112E-6	1.064E-4	8	89	MYC,ESR1,MEF2C,STAT1,JUN,EHF,TBP,ATF1
Pubmed	22939624	Quantitative analysis of HSP90-client interactions reveals principles of substrate recognition.	Pubmed	3.227E-9	9.224E-7	1.035E-5	1.350E-4	13	371	MAFG,NR2C2,ESR1,MAX,SREBF1,IRF2,HMGA1,STAT2,PRDM1,FOXM1,FOXP2,PPARD,ATF3
Pubmed	12808092	Nuclear factor YY1 inhibits transforming growth factor beta- and bone morphogenetic protein-induced cell differentiation.	Pubmed	3.372E-9	9.224E-7	1.035E-5	1.411E-4	4	6	SMAD1,SMAD2,SMAD3,SMAD4
Pubmed	10357819	The role of HMG I(Y) in the assembly and function of the IFN-beta enhanceosome.	Pubmed	3.372E-9	9.224E-7	1.035E-5	1.411E-4	4	6	IRF1,HMGA1,JUN,ATF2
Pubmed	21297662	Homeodomain protein DLX4 counteracts key transcriptional control mechanisms of the TGF-ß cytostatic program and blocks the antiproliferative effect of TGF-ß.	Pubmed	3.372E-9	9.224E-7	1.035E-5	1.411E-4	4	6	SP1,SMAD2,SMAD3,SMAD4
Pubmed	24029232	Protein kinase C ¿ is a central signaling node and therapeutic target for breast cancer stem cells.	Pubmed	3.372E-9	9.224E-7	1.035E-5	1.411E-4	4	6	JUN,JUNB,JUND,FOSL1
Pubmed	9627117	Characterization of Brx, a novel Dbl family member that modulates estrogen receptor action.	Pubmed	3.372E-9	9.224E-7	1.035E-5	1.411E-4	4	6	ESR1,RXRB,PPARA,THRA
Pubmed	18348986	The proinflammatory cytokine, interleukin-6, up-regulates calcium-sensing receptor gene transcription via Stat1/3 and Sp1/3.	Pubmed	3.372E-9	9.224E-7	1.035E-5	1.411E-4	4	6	SP1,SP3,STAT1,STAT3
Pubmed	8814265	Cyclosporin A sensitivity of the HIV-1 long terminal repeat identifies distinct p56lck-dependent pathways activated by CD4 triggering.	Pubmed	3.372E-9	9.224E-7	1.035E-5	1.411E-4	4	6	NFATC1,NFATC2,NFATC3,NFATC4
Pubmed	15987735	Differential intranuclear organization of transcription factors Sp1 and Sp3.	Pubmed	3.372E-9	9.224E-7	1.035E-5	1.411E-4	4	6	SP1,SP2,SP3,ESR1
Pubmed	25728138	The lncRNA NRON modulates HIV-1 replication in a NFAT-dependent manner and is differentially regulated by early and late viral proteins.	Pubmed	3.372E-9	9.224E-7	1.035E-5	1.411E-4	4	6	NFATC1,NFATC2,NFATC3,NFATC4
Pubmed	10364157	Direct interaction of hematopoietic transcription factors PU.1 and GATA-1: functional antagonism in erythroid cells.	Pubmed	3.372E-9	9.224E-7	1.035E-5	1.411E-4	4	6	SPI1,SPIB,GATA1,FLI1
Pubmed	19321746	Gene deregulation and spatial genome reorganization near breakpoints prior to formation of translocations in anaplastic large cell lymphoma.	Pubmed	3.372E-9	9.224E-7	1.035E-5	1.411E-4	4	6	JUNB,TCF3,TCF12,FOSL2
Pubmed	21532621	Nodal enhances the activity of FoxO3a and its synergistic interaction with Smads to regulate cyclin G2 transcription in ovarian cancer cells.	Pubmed	3.372E-9	9.224E-7	1.035E-5	1.411E-4	4	6	FOXO3,SMAD2,SMAD3,SMAD4
Pubmed	12788643	Regulation of T cell activation by HIV-1 accessory proteins: Vpr acts via distinct mechanisms to cooperate with Nef in NFAT-directed gene expression and to promote transactivation by CREB.	Pubmed	3.372E-9	9.224E-7	1.035E-5	1.411E-4	4	6	NFATC1,NFATC2,NFATC3,NFATC4
Pubmed	10890911	Association of Smads with lymphoid enhancer binding factor 1/T cell-specific factor mediates cooperative signaling by the transforming growth factor-beta and wnt pathways.	Pubmed	3.372E-9	9.224E-7	1.035E-5	1.411E-4	4	6	SMAD1,SMAD2,SMAD3,SMAD4
Pubmed	12904571	Repression of Smad transcriptional activity by PIASy, an inhibitor of activated STAT.	Pubmed	3.372E-9	9.224E-7	1.035E-5	1.411E-4	4	6	SMAD1,SMAD2,SMAD3,SMAD4
Pubmed	14970218	Isoforms of the Ets transcription factor NERF/ELF-2 physically interact with AML1 and mediate opposing effects on AML1-mediated transcription of the B cell-specific blk gene.	Pubmed	3.372E-9	9.224E-7	1.035E-5	1.411E-4	4	6	RUNX1,ELF1,ELF2,ELK1
Pubmed	9710597	Identification of a novel RING finger protein as a coregulator in steroid receptor-mediated gene transcription.	Pubmed	3.372E-9	9.224E-7	1.035E-5	1.411E-4	4	6	ESR1,PGR,TBP,AR
Pubmed	11313879	c-Fos oncogene regulator Elk-1 interacts with BRCA1 splice variants BRCA1a/1b and enhances BRCA1a/1b-mediated growth suppression in breast cancer cells.	Pubmed	3.372E-9	9.224E-7	1.035E-5	1.411E-4	4	6	ETS1,FLI1,ELK1,ELK4
Pubmed	10207087	Functional and physical interactions between AML1 proteins and an ETS protein, MEF: implications for the pathogenesis of t(8;21)-positive leukemias.	Pubmed	3.372E-9	9.224E-7	1.035E-5	1.411E-4	4	6	SPI1,RUNX1,ELF1,ELF2
Pubmed	21068203	Genetic variation in the TGF-ß signaling pathway and colon and rectal cancer risk.	Pubmed	3.372E-9	9.224E-7	1.035E-5	1.411E-4	4	6	SMAD1,SMAD2,SMAD3,SMAD4
Pubmed	10949935	A novel zinc finger gene is fused to EWS in small round cell tumor.	Pubmed	3.372E-9	9.224E-7	1.035E-5	1.411E-4	4	6	ERG,ETV4,FLI1,FEV
Pubmed	20237496	New genetic associations detected in a host response study to hepatitis B vaccine.	Pubmed	5.527E-9	1.502E-6	1.685E-5	2.313E-4	18	826	FOXJ2,SOX4,BCL6,STAT3,STAT4,STAT6,GABPB2,NFATC1,NFATC2,NFATC3,NFATC4,NFE2L1,FOXP3,FOXP2,KLF6,POU2F1,CREB1,CREM
Pubmed	19351817	Genetic mutations associated with cigarette smoking in pancreatic cancer.	Pubmed	5.752E-9	1.553E-6	1.742E-5	2.407E-4	7	63	GATA1,HNF1A,WT1,RUNX1,SMAD2,SMAD3,SMAD4
Pubmed	19838193	Genome-wide association study in a Chinese Han population identifies nine new susceptibility loci for systemic lupus erythematosus.	Pubmed	7.120E-9	1.898E-6	2.130E-5	2.980E-4	5	18	ETS1,IRF5,IKZF1,STAT4,PRDM1
Pubmed	20603019	TIF1gamma controls erythroid cell fate by regulating transcription elongation.	Pubmed	7.120E-9	1.898E-6	2.130E-5	2.980E-4	5	18	TCF3,TCF12,RUNX1,SMAD2,SMAD4
Pubmed	10731636	Differential interaction of steroid hormone receptors with LXXLL motifs in SRC-1a depends on residues flanking the motif.	Pubmed	7.843E-9	1.931E-6	2.166E-5	3.283E-4	4	7	ESR1,PPARA,NR3C1,AR
Pubmed	12167862	A component of the ARC/Mediator complex required for TGF beta/Nodal signalling.	Pubmed	7.843E-9	1.931E-6	2.166E-5	3.283E-4	4	7	SMAD1,SMAD2,SMAD3,SMAD4
Pubmed	10199400	A Smad transcriptional corepressor.	Pubmed	7.843E-9	1.931E-6	2.166E-5	3.283E-4	4	7	TGIF1,SMAD1,SMAD2,SMAD4
Pubmed	19135894	FAM/USP9x, a deubiquitinating enzyme essential for TGFbeta signaling, controls Smad4 monoubiquitination.	Pubmed	7.843E-9	1.931E-6	2.166E-5	3.283E-4	4	7	SMAD1,SMAD2,SMAD3,SMAD4
Pubmed	14701756	CHIP mediates degradation of Smad proteins and potentially regulates Smad-induced transcription.	Pubmed	7.843E-9	1.931E-6	2.166E-5	3.283E-4	4	7	SMAD1,SMAD2,SMAD3,SMAD4
Pubmed	15780936	HIF-1alpha induces genetic instability by transcriptionally downregulating MutSalpha expression.	Pubmed	7.843E-9	1.931E-6	2.166E-5	3.283E-4	4	7	MYC,SP1,SP3,HIF1A
Pubmed	14699069	Interaction with Smad4 is indispensable for suppression of BMP signaling by c-Ski.	Pubmed	7.843E-9	1.931E-6	2.166E-5	3.283E-4	4	7	SMAD1,SMAD2,SMAD3,SMAD4
Pubmed	12874272	Requirement of the co-repressor homeodomain-interacting protein kinase 2 for ski-mediated inhibition of bone morphogenetic protein-induced transcriptional activation.	Pubmed	7.843E-9	1.931E-6	2.166E-5	3.283E-4	4	7	SMAD1,SMAD2,SMAD3,SMAD4
Pubmed	7892279	E2F-4 and E2F-5, two members of the E2F family, are expressed in the early phases of the cell cycle.	Pubmed	7.843E-9	1.931E-6	2.166E-5	3.283E-4	4	7	MYC,E2F1,E2F4,TFDP1
Pubmed	26504087	Reactive Oxygen Species (ROS) Mediate p300-dependent STAT1 Protein Interaction with Peroxisome Proliferator-activated Receptor (PPAR)-¿ in CD36 Protein Expression and Foam Cell Formation.	Pubmed	7.843E-9	1.931E-6	2.166E-5	3.283E-4	4	7	STAT1,STAT3,PPARA,PPARD
Pubmed	10089876	Generic signals and specific outcomes: signaling through Ca2+, calcineurin, and NF-AT.	Pubmed	7.843E-9	1.931E-6	2.166E-5	3.283E-4	4	7	NFATC1,NFATC2,NFATC3,NFATC4
Pubmed	8774881	Receptor-associated Mad homologues synergize as effectors of the TGF-beta response.	Pubmed	7.843E-9	1.931E-6	2.166E-5	3.283E-4	4	7	SMAD1,SMAD2,SMAD3,SMAD4
Pubmed	15331439	Physical and functional link of the leukemia-associated factors AML1 and PML.	Pubmed	7.843E-9	1.931E-6	2.166E-5	3.283E-4	4	7	RUNX2,RUNX1,RUNX3,CBFB
Pubmed	20716560	Genetic variation within the hypothalamus-pituitary-ovarian axis in women with recurrent miscarriage.	Pubmed	1.280E-8	3.134E-6	3.516E-5	5.358E-4	5	20	ESR1,PGR,NR3C1,AR,THRB
Pubmed	18675896	Alternative splicing and expression of human and mouse NFAT genes.	Pubmed	1.564E-8	3.463E-6	3.885E-5	6.545E-4	4	8	NFATC1,NFATC2,NFATC3,NFATC4
Pubmed	19339282	Interplay between polypyrimidine tract binding protein-associated splicing factor and human myometrial progesterone receptors.	Pubmed	1.564E-8	3.463E-6	3.885E-5	6.545E-4	4	8	SP1,SP3,PGR,NR3C1
Pubmed	11160896	Smad proteins function as co-modulators for MEF2 transcriptional regulatory proteins.	Pubmed	1.564E-8	3.463E-6	3.885E-5	6.545E-4	4	8	MEF2A,MEF2C,SMAD2,SMAD4
Pubmed	15359284	The novel E3 ubiquitin ligase Tiul1 associates with TGIF to target Smad2 for degradation.	Pubmed	1.564E-8	3.463E-6	3.885E-5	6.545E-4	4	8	SMAD1,SMAD2,SMAD3,SMAD4
Pubmed	18060035	STAT1 promotes megakaryopoiesis downstream of GATA-1 in mice.	Pubmed	1.564E-8	3.463E-6	3.885E-5	6.545E-4	4	8	GATA1,IRF1,STAT1,STAT3
Pubmed	10602027	Association of STAT1, STAT3 and STAT5 proteins with the IL-2 receptor involves different subdomains of the IL-2 receptor beta chain.	Pubmed	1.564E-8	3.463E-6	3.885E-5	6.545E-4	4	8	STAT1,STAT3,STAT5A,STAT5B
Pubmed	12004059	POZ domain transcription factor, FBI-1, represses transcription of ADH5/FDH by interacting with the zinc finger and interfering with DNA binding activity of Sp1.	Pubmed	1.564E-8	3.463E-6	3.885E-5	6.545E-4	4	8	SP1,SP3,SP4,BCL6
Pubmed	9501179	E2F-6, a member of the E2F family that can behave as a transcriptional repressor.	Pubmed	1.564E-8	3.463E-6	3.885E-5	6.545E-4	4	8	E2F1,E2F4,E2F6,TFDP1
Pubmed	25185713	The Runx-PU.1 pathway preserves normal and AML/ETO9a leukemic stem cells.	Pubmed	1.564E-8	3.463E-6	3.885E-5	6.545E-4	4	8	SPI1,RUNX2,RUNX1,RUNX3
Pubmed	7958925	E2F-4, a new member of the E2F gene family, has oncogenic activity and associates with p107 in vivo.	Pubmed	1.564E-8	3.463E-6	3.885E-5	6.545E-4	4	8	E2F4,TFDP1,SMAD3,SMAD4
Pubmed	10821850	Divergent hTAFII31-binding motifs hidden in activation domains.	Pubmed	1.564E-8	3.463E-6	3.885E-5	6.545E-4	4	8	NFATC1,NFATC2,HSF1,ELF3
Pubmed	18215124	Growth-dependent repression of human adenine nucleotide translocator-2 (ANT2) transcription: evidence for the participation of Smad and Sp family proteins in the NF1-dependent repressor complex.	Pubmed	1.564E-8	3.463E-6	3.885E-5	6.545E-4	4	8	SP1,SMAD2,SMAD3,SMAD4
Pubmed	11477071	Characterization of the physical interaction between estrogen receptor alpha and JUN proteins.	Pubmed	1.564E-8	3.463E-6	3.885E-5	6.545E-4	4	8	ESR1,JUN,JUNB,JUND
Pubmed	18692240	Physical and functional interactions between hematopoietic cell-specific ETS transcription factors and homeodomain proteins.	Pubmed	1.564E-8	3.463E-6	3.885E-5	6.545E-4	4	8	SPI1,ETS1,HOXA10,ELF1
Pubmed	18024957	Smad signaling antagonizes STAT5-mediated gene transcription and mammary epithelial cell differentiation.	Pubmed	1.564E-8	3.463E-6	3.885E-5	6.545E-4	4	8	STAT5A,SMAD2,SMAD3,SMAD4
Pubmed	18719024	Expression of the transcriptional repressor ATF3 in gonadotrophs is regulated by Egr-1, CREB, and ATF2 after gonadotropin-releasing hormone receptor stimulation.	Pubmed	1.564E-8	3.463E-6	3.885E-5	6.545E-4	4	8	CREB1,ATF2,EGR1,ATF3
Pubmed	9079689	Characterization of a subset of the basic-helix-loop-helix-PAS superfamily that interacts with components of the dioxin signaling pathway.	Pubmed	1.564E-8	3.463E-6	3.885E-5	6.545E-4	4	8	HIF1A,ARNT,ARNTL,EPAS1
Pubmed	19211612	A new nonsense mutation of SMAD8 associated with pulmonary arterial hypertension.	Pubmed	1.564E-8	3.463E-6	3.885E-5	6.545E-4	4	8	SMAD1,SMAD2,SMAD3,SMAD4
Pubmed	27107012	Pooled-matrix protein interaction screens using Barcode Fusion Genetics.	Pubmed	2.327E-8	5.125E-6	5.750E-5	9.738E-4	9	167	KLF3,BCL6,FOXP2,BATF,FOSL2,TFCP2,ATF3,SMAD3,SMAD4
Pubmed	10708949	TGF-beta signaling by Smad proteins.	Pubmed	2.806E-8	5.786E-6	6.491E-5	1.175E-3	4	9	SMAD1,SMAD2,SMAD3,SMAD4
Pubmed	22344298	USP15 stabilizes TGF-ß receptor I and promotes oncogenesis through the activation of TGF-ß signaling in glioblastoma.	Pubmed	2.806E-8	5.786E-6	6.491E-5	1.175E-3	4	9	SMAD1,SMAD2,SMAD3,SMAD4
Pubmed	9235954	p38-2, a novel mitogen-activated protein kinase with distinct properties.	Pubmed	2.806E-8	5.786E-6	6.491E-5	1.175E-3	4	9	JUN,ATF2,ELK1,ELK4
Pubmed	17227828	Nonredundant roles for Stat5a/b in directly regulating Foxp3.	Pubmed	2.806E-8	5.786E-6	6.491E-5	1.175E-3	4	9	STAT3,STAT5A,STAT5B,FOXP3
Pubmed	20065083	A polymorphism associated with STAT3 expression and response of chronic myeloid leukemia to interferon ¿.	Pubmed	2.806E-8	5.786E-6	6.491E-5	1.175E-3	4	9	STAT1,STAT3,STAT5A,STAT5B
Pubmed	16709865	Cytokine-induced hepatic apoptosis is dependent on FGL2/fibroleukin: the role of Sp1/Sp3 and STAT1/PU.1 composite cis elements.	Pubmed	2.806E-8	5.786E-6	6.491E-5	1.175E-3	4	9	SP1,SP3,SPI1,STAT1
Pubmed	9484840	Activation of Stat5 by platelet-derived growth factor (PDGF) is dependent on phosphorylation sites in PDGF beta-receptor juxtamembrane and kinase insert domains.	Pubmed	2.806E-8	5.786E-6	6.491E-5	1.175E-3	4	9	STAT1,STAT3,STAT5A,STAT5B
Pubmed	26555259	Smad7 Protein Interacts with Receptor-regulated Smads (R-Smads) to Inhibit Transforming Growth Factor-¿ (TGF-¿)/Smad Signaling.	Pubmed	2.806E-8	5.786E-6	6.491E-5	1.175E-3	4	9	SMAD1,SMAD2,SMAD3,SMAD4
Pubmed	10647776	Remarkable versatility of Smad proteins in the nucleus of transforming growth factor-beta activated cells.	Pubmed	2.806E-8	5.786E-6	6.491E-5	1.175E-3	4	9	SMAD1,SMAD2,SMAD3,SMAD4
Pubmed	10506573	The chemokine SDF-1alpha triggers CXCR4 receptor dimerization and activates the JAK/STAT pathway.	Pubmed	2.806E-8	5.786E-6	6.491E-5	1.175E-3	4	9	STAT1,STAT2,STAT3,STAT5B
Pubmed	15849193	Repression of bone morphogenetic protein and activin-inducible transcription by Evi-1.	Pubmed	2.806E-8	5.786E-6	6.491E-5	1.175E-3	4	9	SMAD1,SMAD2,SMAD3,SMAD4
Pubmed	18037959	Physical and functional interactions between STAT3 and KAP1.	Pubmed	2.806E-8	5.786E-6	6.491E-5	1.175E-3	4	9	STAT1,STAT3,STAT4,STAT6
Pubmed	12370307	Targeted disruption of NFATc3, but not NFATc4, reveals an intrinsic defect in calcineurin-mediated cardiac hypertrophic growth.	Pubmed	2.806E-8	5.786E-6	6.491E-5	1.175E-3	4	9	NFATC1,NFATC2,NFATC3,NFATC4
Pubmed	14574404	The DNA sequence and analysis of human chromosome 6.	Pubmed	3.047E-8	6.251E-6	7.013E-5	1.275E-3	15	624	SOX4,HIVEP2,ESR1,IRF4,RXRB,FOXC1,TBP,FOXO3,ETV7,POU3F2,PPARD,RUNX2,TEAD3,HEY2,CDC5L
Pubmed	11948401	AP-1 transrepressing retinoic acid does not deplete coactivators or AP-1 monomers but may target specific Jun or Fos containing dimers.	Pubmed	4.663E-8	7.691E-6	8.629E-5	1.952E-3	4	10	JUN,JUNB,FOSL2,FOSL1
Pubmed	18192274	Neuronal injury-inducible gene is synergistically regulated by ATF3, c-Jun, and STAT3 through the interaction with Sp1 in damaged neurons.	Pubmed	4.663E-8	7.691E-6	8.629E-5	1.952E-3	4	10	SP1,STAT3,JUN,ATF3
Pubmed	18692475	A protein domain-based interactome network for C. elegans early embryogenesis.	Pubmed	4.663E-8	7.691E-6	8.629E-5	1.952E-3	4	10	MAFG,JUNB,NFE2L2,BATF
Pubmed	12552091	Estrogen inhibits GH signaling by suppressing GH-induced JAK2 phosphorylation, an effect mediated by SOCS-2.	Pubmed	4.663E-8	7.691E-6	8.629E-5	1.952E-3	4	10	ESR1,STAT3,STAT5B,NR3C1
Pubmed	16751102	Hematopoiesis controlled by distinct TIF1gamma and Smad4 branches of the TGFbeta pathway.	Pubmed	4.663E-8	7.691E-6	8.629E-5	1.952E-3	4	10	SMARCC1,SMAD2,SMAD3,SMAD4
Pubmed	12694204	Calcineurin initiates skeletal muscle differentiation by activating MEF2 and MyoD.	Pubmed	4.663E-8	7.691E-6	8.629E-5	1.952E-3	4	10	MYOD1,MEF2A,MEF2C,MEF2D
Pubmed	17471507	The mouse C/EBPdelta gene promoter is regulated by STAT3 and Sp1 transcriptional activators, chromatin remodeling and c-Myc repression.	Pubmed	4.663E-8	7.691E-6	8.629E-5	1.952E-3	4	10	MYC,SP1,MAX,STAT3
Pubmed	9759503	TGF-beta signal transduction.	Pubmed	4.663E-8	7.691E-6	8.629E-5	1.952E-3	4	10	SMAD1,SMAD2,SMAD3,SMAD4
Pubmed	20334626	Myogenic regulatory factors regulate M-cadherin expression by targeting its proximal promoter elements.	Pubmed	4.663E-8	7.691E-6	8.629E-5	1.952E-3	4	10	MYF6,MYOD1,MYOG,MEF2C
Pubmed	8900141	Cooperative transcriptional activation by the neurogenic basic helix-loop-helix protein MASH1 and members of the myocyte enhancer factor-2 (MEF2) family.	Pubmed	4.663E-8	7.691E-6	8.629E-5	1.952E-3	4	10	MEF2A,MEF2C,MEF2D,TCF3
Pubmed	16916642	Nuclear retention of the tumor suppressor cPML by the homeodomain protein TGIF restricts TGF-beta signaling.	Pubmed	4.663E-8	7.691E-6	8.629E-5	1.952E-3	4	10	JUN,TGIF1,SMAD2,SMAD4
Pubmed	18676376	Cooperative synergy between NFAT and MyoD regulates myogenin expression and myogenesis.	Pubmed	4.663E-8	7.691E-6	8.629E-5	1.952E-3	4	10	MYOD1,MYOG,NFATC2,NFATC3
Pubmed	10708948	The Smad pathway.	Pubmed	4.663E-8	7.691E-6	8.629E-5	1.952E-3	4	10	SMAD1,SMAD2,SMAD3,SMAD4
Pubmed	22942279	Mechanism and significance of changes in glutamate-cysteine ligase expression during hepatic fibrogenesis.	Pubmed	5.899E-8	7.691E-6	8.629E-5	2.469E-3	3	3	MAFG,MYC,NFE2L2
Pubmed	24009228	Understanding MYC-driven aggressive B-cell lymphomas: pathogenesis and classification.	Pubmed	5.899E-8	7.691E-6	8.629E-5	2.469E-3	3	3	MYC,BCL6,PRDM1
Pubmed	26431879	O-GlcNAc modification of Sp3 and Sp4 transcription factors negatively regulates their transcriptional activities.	Pubmed	5.899E-8	7.691E-6	8.629E-5	2.469E-3	3	3	SP2,SP3,SP4
Pubmed	10903323	Tumor necrosis factor-alpha inhibits transforming growth factor-beta /Smad signaling in human dermal fibroblasts via AP-1 activation.	Pubmed	5.899E-8	7.691E-6	8.629E-5	2.469E-3	3	3	JUN,JUNB,SMAD3
Pubmed	7768900	Functional domain analysis of interferon consensus sequence binding protein (ICSBP) and its association with interferon regulatory factors.	Pubmed	5.899E-8	7.691E-6	8.629E-5	2.469E-3	3	3	IRF1,IRF2,IRF8
Pubmed	18354204	STAT3-mediated up-regulation of BLIMP1 Is coordinated with BCL6 down-regulation to control human plasma cell differentiation.	Pubmed	5.899E-8	7.691E-6	8.629E-5	2.469E-3	3	3	BCL6,STAT3,PRDM1
Pubmed	15165826	Multiple signal transducers and activators of transcription are induced by EBV LMP-1.	Pubmed	5.899E-8	7.691E-6	8.629E-5	2.469E-3	3	3	STAT1,STAT2,STAT3
Pubmed	12618756	TGF-beta-induced nuclear localization of Smad2 and Smad3 in Smad4 null cancer cell lines.	Pubmed	5.899E-8	7.691E-6	8.629E-5	2.469E-3	3	3	SMAD2,SMAD3,SMAD4
Pubmed	17351669	STAT activation and differential complex formation dictate selectivity of interferon responses.	Pubmed	5.899E-8	7.691E-6	8.629E-5	2.469E-3	3	3	STAT1,STAT2,IRF9
Pubmed	17386941	Phosphorylation of IRF8 in a pre-associated complex with Spi-1/PU.1 and non-phosphorylated Stat1 is critical for LPS induction of the IL1B gene.	Pubmed	5.899E-8	7.691E-6	8.629E-5	2.469E-3	3	3	SPI1,STAT1,IRF8
Pubmed	25584414	FOXO1 is required for binding of PR on IRF4, novel transcriptional regulator of endometrial stromal decidualization.	Pubmed	5.899E-8	7.691E-6	8.629E-5	2.469E-3	3	3	IRF4,PGR,FOXO1
Pubmed	11804592	Direct interaction of c-Myc with Smad2 and Smad3 to inhibit TGF-beta-mediated induction of the CDK inhibitor p15(Ink4B).	Pubmed	5.899E-8	7.691E-6	8.629E-5	2.469E-3	3	3	MYC,SMAD2,SMAD3
Pubmed	11997525	A novel interferon regulatory factor (IRF), IRF-10, has a unique role in immune defense and is induced by the v-Rel oncoprotein.	Pubmed	5.899E-8	7.691E-6	8.629E-5	2.469E-3	3	3	IRF5,IRF9,IRF8
Pubmed	25416133	Stoichiometry of Gata4, Mef2c, and Tbx5 influences the efficiency and quality of induced cardiac myocyte reprogramming.	Pubmed	5.899E-8	7.691E-6	8.629E-5	2.469E-3	3	3	GATA4,MEF2C,TBX5
Pubmed	11483597	SHP1 protein-tyrosine phosphatase inhibits gp91PHOX and p67PHOX expression by inhibiting interaction of PU.1, IRF1, interferon consensus sequence-binding protein, and CREB-binding protein with homologous Cis elements in the CYBB and NCF2 genes.	Pubmed	5.899E-8	7.691E-6	8.629E-5	2.469E-3	3	3	SPI1,IRF1,IRF8
Pubmed	8878484	Functional interactions between Stat5 and the glucocorticoid receptor.	Pubmed	5.899E-8	7.691E-6	8.629E-5	2.469E-3	3	3	STAT5A,STAT5B,NR3C1
Pubmed	21613825	FoxO family members in cancer.	Pubmed	5.899E-8	7.691E-6	8.629E-5	2.469E-3	3	3	FOXO4,FOXO1,FOXO3
Pubmed	15084343	Differential regulation of the human progesterone receptor gene through an estrogen response element half site and Sp1 sites.	Pubmed	5.899E-8	7.691E-6	8.629E-5	2.469E-3	3	3	SP1,ESR1,PGR
Pubmed	22221250	Amplified segment in the 'Down syndrome critical region' on HSA21 shared between Down syndrome and euploid AML-M0 excludes RUNX1, ERG and ETS2.	Pubmed	5.899E-8	7.691E-6	8.629E-5	2.469E-3	3	3	ERG,ETS2,RUNX1
Pubmed	25043756	Dihydrotestosterone enhances castration-resistant prostate cancer cell proliferation through STAT5 activation via glucocorticoid receptor pathway.	Pubmed	5.899E-8	7.691E-6	8.629E-5	2.469E-3	3	3	STAT5A,NR3C1,AR
Pubmed	7730336	Activating transcription factor 1 and cyclic AMP response element modulator can modulate the activity of the immunoglobulin kappa 3' enhancer.	Pubmed	5.899E-8	7.691E-6	8.629E-5	2.469E-3	3	3	SPI1,CREM,ATF1
Pubmed	18692812	Expression of forkhead transcription factors in human granulosa cells.	Pubmed	5.899E-8	7.691E-6	8.629E-5	2.469E-3	3	3	FOXO4,FOXO1,FOXO3
Pubmed	22045870	Transcriptional activation of the IL31 gene by NFAT and STAT6.	Pubmed	5.899E-8	7.691E-6	8.629E-5	2.469E-3	3	3	STAT6,NFATC1,NFATC2
Pubmed	11708771	Interaction of AP-1 with a cluster of NF-kappa B binding elements in the human TNF promoter region.	Pubmed	5.899E-8	7.691E-6	8.629E-5	2.469E-3	3	3	JUN,FOSL2,FOSL1
Pubmed	8499623	Drosophila forkhead homologues are expressed in a lineage-restricted manner in human hematopoietic cells.	Pubmed	5.899E-8	7.691E-6	8.629E-5	2.469E-3	3	3	FOXA3,FOXC1,FOXD3
Pubmed	18635891	Epithelial endoplasmic reticulum stress and apoptosis in sporadic idiopathic pulmonary fibrosis.	Pubmed	5.899E-8	7.691E-6	8.629E-5	2.469E-3	3	3	XBP1,ATF6,ATF4
Pubmed	15523672	Specificity of transcriptional regulation by the zinc finger transcription factors Sp1, Sp3, and Egr-1.	Pubmed	5.899E-8	7.691E-6	8.629E-5	2.469E-3	3	3	SP1,SP3,EGR1
Pubmed	10601358	Lineage-specific modulation of interleukin 4 signaling by interferon regulatory factor 4.	Pubmed	5.899E-8	7.691E-6	8.629E-5	2.469E-3	3	3	IRF4,BCL6,STAT6
Pubmed	19244250	The transcription of FOXO genes is stimulated by FOXO3 and repressed by growth factors.	Pubmed	5.899E-8	7.691E-6	8.629E-5	2.469E-3	3	3	FOXO4,FOXO1,FOXO3
Pubmed	9644975	Ets transcription factors: nuclear effectors of the Ras-MAP-kinase signaling pathway.	Pubmed	5.899E-8	7.691E-6	8.629E-5	2.469E-3	3	3	ELK1,ELK3,ELK4
Pubmed	19900447	NFAT-induced histone acetylation relay switch promotes c-Myc-dependent growth in pancreatic cancer cells.	Pubmed	5.899E-8	7.691E-6	8.629E-5	2.469E-3	3	3	MYC,NFATC1,NFATC2
Pubmed	11279115	Physical interaction and functional synergy between glucocorticoid receptor and Ets2 proteins for transcription activation of the rat cytochrome P-450c27 promoter.	Pubmed	5.899E-8	7.691E-6	8.629E-5	2.469E-3	3	3	ETS1,ETS2,NR3C1
Pubmed	24140020	mTOR complex 2 controls glycolytic metabolism in glioblastoma through FoxO acetylation and upregulation of c-Myc.	Pubmed	5.899E-8	7.691E-6	8.629E-5	2.469E-3	3	3	MYC,FOXO1,FOXO3
Pubmed	19156145	Dysregulation of the transcription factors SOX4, CBFB and SMARCC1 correlates with outcome of colorectal cancer.	Pubmed	5.899E-8	7.691E-6	8.629E-5	2.469E-3	3	3	SOX4,CBFB,SMARCC1
Pubmed	21512126	Coactivators necessary for transcriptional output of the hypoxia inducible factor, HIF, are directly recruited by ARNT PAS-B.	Pubmed	5.899E-8	7.691E-6	8.629E-5	2.469E-3	3	3	HIF1A,ARNT,EPAS1
Pubmed	1329097	Cyclic amplification and selection of targets for multicomponent complexes: myogenin interacts with factors recognizing binding sites for basic helix-loop-helix, nuclear factor 1, myocyte-specific enhancer-binding factor 2, and COMP1 factor.	Pubmed	5.899E-8	7.691E-6	8.629E-5	2.469E-3	3	3	MYOG,MEF2A,HNF1A
Pubmed	15350224	Structural basis of heteromeric smad protein assembly in TGF-beta signaling.	Pubmed	5.899E-8	7.691E-6	8.629E-5	2.469E-3	3	3	SMAD2,SMAD3,SMAD4
Pubmed	1651323	Pro-Leu-Ser/Thr-Pro is a consensus primary sequence for substrate protein phosphorylation. Characterization of the phosphorylation of c-myc and c-jun proteins by an epidermal growth factor receptor threonine 669 protein kinase.	Pubmed	5.899E-8	7.691E-6	8.629E-5	2.469E-3	3	3	MYC,JUN,ELF3
Pubmed	10377039	Transcription factors Ets1, Ets2, and Elf1 exhibit differential localization in human endometrium across the menstrual cycle and alternate isoforms in cultured endometrial cells.	Pubmed	5.899E-8	7.691E-6	8.629E-5	2.469E-3	3	3	ETS1,ETS2,ELF1
Pubmed	2196176	Multiple cDNA clones encoding nuclear proteins that bind to the tax-dependent enhancer of HTLV-1: all contain a leucine zipper structure and basic amino acid domain.	Pubmed	5.899E-8	7.691E-6	8.629E-5	2.469E-3	3	3	XBP1,ATF2,ATF1
Pubmed	17908821	A comprehensive ChIP-chip analysis of E2F1, E2F4, and E2F6 in normal and tumor cells reveals interchangeable roles of E2F family members.	Pubmed	5.899E-8	7.691E-6	8.629E-5	2.469E-3	3	3	E2F1,E2F4,E2F6
Pubmed	18195733	Involvement of Sp1/Sp3 in the activation of the GATA-1 erythroid promoter in K562 cells.	Pubmed	5.899E-8	7.691E-6	8.629E-5	2.469E-3	3	3	SP1,SP3,KLF1
Pubmed	24753251	Regulation of the interferon regulatory factor-8 (IRF-8) tumor suppressor gene by the signal transducer and activator of transcription 5 (STAT5) transcription factor in chronic myeloid leukemia.	Pubmed	5.899E-8	7.691E-6	8.629E-5	2.469E-3	3	3	STAT5A,STAT5B,IRF8
Pubmed	22417306	An ErbB receptor-mediated AP-1 regulatory network is modulated by STAT3 and c-MYC during calcium-dependent keratinocyte differentiation.	Pubmed	5.899E-8	7.691E-6	8.629E-5	2.469E-3	3	3	MYC,STAT3,JUN
Pubmed	21835891	Estrogen induces c-myc gene expression via an upstream enhancer activated by the estrogen receptor and the AP-1 transcription factor.	Pubmed	5.899E-8	7.691E-6	8.629E-5	2.469E-3	3	3	MYC,ESR1,JUN
Pubmed	18020712	The ets-related transcription factor GABP directs bidirectional transcription.	Pubmed	5.899E-8	7.691E-6	8.629E-5	2.469E-3	3	3	ETS1,GABPA,GABPB1
Pubmed	11432852	Identification of a critical Sp1 site within the endoglin promoter and its involvement in the transforming growth factor-beta stimulation.	Pubmed	5.899E-8	7.691E-6	8.629E-5	2.469E-3	3	3	SP1,SMAD3,SMAD4
Pubmed	18552212	Spi-B inhibits human plasma cell differentiation by repressing BLIMP1 and XBP-1 expression.	Pubmed	5.899E-8	7.691E-6	8.629E-5	2.469E-3	3	3	SPIB,PRDM1,XBP1
Pubmed	15166010	Smad expression in human atherosclerotic lesions: evidence for impaired TGF-beta/Smad signaling in smooth muscle cells of fibrofatty lesions.	Pubmed	5.899E-8	7.691E-6	8.629E-5	2.469E-3	3	3	SMAD2,SMAD3,SMAD4
Pubmed	24065129	IFNß-dependent increases in STAT1, STAT2, and IRF9 mediate resistance to viruses and DNA damage.	Pubmed	5.899E-8	7.691E-6	8.629E-5	2.469E-3	3	3	STAT1,STAT2,IRF9
Pubmed	16571842	Polymorphisms in FOXO gene family and association analysis with BMI.	Pubmed	5.899E-8	7.691E-6	8.629E-5	2.469E-3	3	3	FOXO4,FOXO1,FOXO3
Pubmed	16007214	Targeting Stat3 blocks both HIF-1 and VEGF expression induced by multiple oncogenic growth signaling pathways.	Pubmed	5.899E-8	7.691E-6	8.629E-5	2.469E-3	3	3	HIF1A,STAT3,ARNT
Pubmed	22922762	ERG is specifically associated with ETS-2 and ETV-4, but not with ETS-1, in prostate cancer.	Pubmed	5.899E-8	7.691E-6	8.629E-5	2.469E-3	3	3	ERG,ETS2,ETV4
Pubmed	18172316	Transcription factor Stat5 synergizes with androgen receptor in prostate cancer cells.	Pubmed	5.899E-8	7.691E-6	8.629E-5	2.469E-3	3	3	STAT5A,STAT5B,AR
Pubmed	12226080	Differential modulation of androgen receptor-mediated transactivation by Smad3 and tumor suppressor Smad4.	Pubmed	5.899E-8	7.691E-6	8.629E-5	2.469E-3	3	3	AR,SMAD3,SMAD4
Pubmed	24931237	Three transcription factors and the way immune cells affected by different plasma change in opposite ways in the development of the syndrome of pre-eclampsia.	Pubmed	5.899E-8	7.691E-6	8.629E-5	2.469E-3	3	3	STAT1,JUN,NFATC2
Pubmed	10962029	A RUNX2/PEBP2alpha A/CBFA1 mutation displaying impaired transactivation and Smad interaction in cleidocranial dysplasia.	Pubmed	5.899E-8	7.691E-6	8.629E-5	2.469E-3	3	3	RUNX2,SMAD1,SMAD3
Pubmed	10702714	Viral inhibition of interferon signal transduction.	Pubmed	5.899E-8	7.691E-6	8.629E-5	2.469E-3	3	3	STAT1,STAT2,IRF9
Pubmed	15010467	A single residue modulates tyrosine dephosphorylation, oligomerization, and nuclear accumulation of stat transcription factors.	Pubmed	5.899E-8	7.691E-6	8.629E-5	2.469E-3	3	3	STAT1,STAT5A,STAT5B
Pubmed	8943351	Interactions between STAT and non-STAT proteins in the interferon-stimulated gene factor 3 transcription complex.	Pubmed	5.899E-8	7.691E-6	8.629E-5	2.469E-3	3	3	STAT1,STAT2,IRF9
Pubmed	1720355	Nuclear targeting of the transcription factor PTF1 is mediated by a protein subunit that does not bind to the PTF1 cognate sequence.	Pubmed	5.899E-8	7.691E-6	8.629E-5	2.469E-3	3	3	TCF3,TCF12,PTF1A
Pubmed	18235046	PRDM1 is involved in chemoresistance of T-cell lymphoma and down-regulated by the proteasome inhibitor.	Pubmed	5.899E-8	7.691E-6	8.629E-5	2.469E-3	3	3	MYC,IRF4,PRDM1
Pubmed	10816575	Inhibition of vascular endothelial growth factor expression in HEC1A endometrial cancer cells through interactions of estrogen receptor alpha and Sp3 proteins.	Pubmed	5.899E-8	7.691E-6	8.629E-5	2.469E-3	3	3	SP1,SP3,ESR1
Pubmed	9593745	PU.1, interferon regulatory factor 1, and interferon consensus sequence-binding protein cooperate to increase gp91(phox) expression.	Pubmed	5.899E-8	7.691E-6	8.629E-5	2.469E-3	3	3	SPI1,IRF1,IRF8
Pubmed	23139211	SMAD2, SMAD3 and SMAD4 mutations in colorectal cancer.	Pubmed	5.899E-8	7.691E-6	8.629E-5	2.469E-3	3	3	SMAD2,SMAD3,SMAD4
Pubmed	20508969	Involvement of aryl hydrocarbon receptor nuclear translocator in EGF-induced c-Jun/Sp1-mediated gene expression.	Pubmed	5.899E-8	7.691E-6	8.629E-5	2.469E-3	3	3	SP1,JUN,ARNT
Pubmed	11804954	Roles of Stat1, Stat2, and interferon regulatory factor-9 (IRF-9) in interferon tau regulation of IRF-1.	Pubmed	5.899E-8	7.691E-6	8.629E-5	2.469E-3	3	3	IRF1,STAT1,STAT2
Pubmed	12191474	Nucleocytoplasmic shuttling of Smads 2, 3, and 4 permits sensing of TGF-beta receptor activity.	Pubmed	5.899E-8	7.691E-6	8.629E-5	2.469E-3	3	3	SMAD2,SMAD3,SMAD4
Pubmed	23540600	Analysis of Sp transcription factors in the postmortem brain of chronic schizophrenia: a pilot study of relationship to negative symptoms.	Pubmed	5.899E-8	7.691E-6	8.629E-5	2.469E-3	3	3	SP1,SP3,SP4
Pubmed	9398404	IL-2 and IL-7 induce heterodimerization of STAT5 isoforms in human peripheral blood T lymphoblasts.	Pubmed	5.899E-8	7.691E-6	8.629E-5	2.469E-3	3	3	STAT3,STAT5A,STAT5B
Pubmed	18192112	Transcription factors Xbp-1, Blimp-1, and BSAP are involved in the regulation of plasmacytic differentiation induced by 2-methoxyestradiol in myeloma cell lines.	Pubmed	5.899E-8	7.691E-6	8.629E-5	2.469E-3	3	3	PRDM1,XBP1,PAX5
Pubmed	12556498	Functional cross-antagonism between transcription factors FLI-1 and EKLF.	Pubmed	5.899E-8	7.691E-6	8.629E-5	2.469E-3	3	3	GATA1,FLI1,KLF1
Pubmed	23454483	Elk1 and AP-1 sites in the TBP promoter mediate alcohol-induced deregulation of Pol III-dependent genes.	Pubmed	5.899E-8	7.691E-6	8.629E-5	2.469E-3	3	3	JUN,TBP,ELK1
Pubmed	7559627	Functional analyses of the transcription factor Sp4 reveal properties distinct from Sp1 and Sp3.	Pubmed	5.899E-8	7.691E-6	8.629E-5	2.469E-3	3	3	SP1,SP3,SP4
Pubmed	20299092	CpG islands aberrant hypermethylation of sex hormone receptor superfamily might be involved in the development of leukemic neoplasms.	Pubmed	5.899E-8	7.691E-6	8.629E-5	2.469E-3	3	3	ESR1,PGR,AR
Pubmed	19426920	Expression of interferon regulatory factor 1, 3, and 7 in primary Sjögren syndrome.	Pubmed	5.899E-8	7.691E-6	8.629E-5	2.469E-3	3	3	IRF1,IRF3,IRF7
Pubmed	1649701	Functional activity of myogenic HLH proteins requires hetero-oligomerization with E12/E47-like proteins in vivo.	Pubmed	5.899E-8	7.691E-6	8.629E-5	2.469E-3	3	3	MYOD1,MYOG,TCF3
Pubmed	9931457	Exon-I is involved in positive as well as negative regulation of human angiotensinogen gene expression.	Pubmed	5.899E-8	7.691E-6	8.629E-5	2.469E-3	3	3	FOXA1,FOXA2,TFAP4
Pubmed	10585419	Synergistic transcriptional activation by hGABP and select members of the activation transcription factor/cAMP response element-binding protein family.	Pubmed	5.899E-8	7.691E-6	8.629E-5	2.469E-3	3	3	ATF1,GABPA,GABPB1
Pubmed	23814048	Interaction of glucocorticoid receptor (GR) with estrogen receptor (ER) ¿ and activator protein 1 (AP1) in dexamethasone-mediated interference of ER¿ activity.	Pubmed	5.899E-8	7.691E-6	8.629E-5	2.469E-3	3	3	ESR1,JUN,NR3C1
Pubmed	20930144	ATF3, an adaptive-response gene, enhances TGF{beta} signaling and cancer-initiating cell features in breast cancer cells.	Pubmed	5.899E-8	7.691E-6	8.629E-5	2.469E-3	3	3	ATF3,SMAD2,SMAD3
Pubmed	10521447	AML3/CBFalpha1 is required for androgen-specific activation of the enhancer of the mouse sex-limited protein (Slp) gene.	Pubmed	5.899E-8	7.691E-6	8.629E-5	2.469E-3	3	3	RUNX2,RUNX1,AR
Pubmed	22842522	Oncosecretomics coupled to bioenergetics identifies ¿-amino adipic acid, isoleucine and GABA as potential biomarkers of cancer: Differential expression of c-Myc, Oct1 and KLF4 coordinates metabolic changes.	Pubmed	5.899E-8	7.691E-6	8.629E-5	2.469E-3	3	3	MYC,KLF4,POU2F1
Pubmed	20133952	Cooperation between HNF-1alpha, Cdx2, and GATA-4 in initiating an enterocytic differentiation program in a normal human intestinal epithelial progenitor cell line.	Pubmed	5.899E-8	7.691E-6	8.629E-5	2.469E-3	3	3	CDX2,GATA4,HNF1A
Pubmed	20232342	C-Myc is a Nrf2-interacting protein that negatively regulates phase II genes through their electrophile responsive elements.	Pubmed	5.899E-8	7.691E-6	8.629E-5	2.469E-3	3	3	MYC,JUN,NFE2L2
Pubmed	10768861	Role of the basic helix-loop-helix transcription factor p48 in the differentiation phenotype of exocrine pancreas cancer cells.	Pubmed	5.899E-8	7.691E-6	8.629E-5	2.469E-3	3	3	TCF3,TCF12,PTF1A
Pubmed	16647340	Transgenic introduction of androgen receptor into estrogen-receptor-, progesterone-receptor-, and androgen-receptor-negative breast cancer cells renders them responsive to hormonal manipulation.	Pubmed	5.899E-8	7.691E-6	8.629E-5	2.469E-3	3	3	ESR1,PGR,AR
Pubmed	18068676	Reciprocal regulation of the human sterol regulatory element binding protein (SREBP)-1a promoter by Sp1 and EGR-1 transcription factors.	Pubmed	5.899E-8	7.691E-6	8.629E-5	2.469E-3	3	3	SP1,SREBF1,EGR1
Pubmed	16809346	The Forkhead box M1 protein regulates the transcription of the estrogen receptor alpha in breast cancer cells.	Pubmed	5.899E-8	7.691E-6	8.629E-5	2.469E-3	3	3	ESR1,FOXM1,FOXO3
Pubmed	15654614	Investigation of hormone receptor genes in migraine.	Pubmed	5.899E-8	7.691E-6	8.629E-5	2.469E-3	3	3	ESR1,PGR,AR
Pubmed	11237613	Sp1 and Sp3 physically interact and co-operate with GABP for the activation of the utrophin promoter.	Pubmed	5.899E-8	7.691E-6	8.629E-5	2.469E-3	3	3	SP1,SP3,GABPA
Pubmed	24868893	[Genetic predisposition to ischemic heart disease in patients with obstructive sleep apnea syndrome (OSAS)].	Pubmed	5.899E-8	7.691E-6	8.629E-5	2.469E-3	3	3	HIF1A,SREBF1,SREBF2
Pubmed	18381358	Regulation of hypoxia-inducible genes by ETS1 transcription factor.	Pubmed	5.899E-8	7.691E-6	8.629E-5	2.469E-3	3	3	HIF1A,ETS1,ARNT
Pubmed	16554418	Hypoxia-inducible factors in the kidney.	Pubmed	5.899E-8	7.691E-6	8.629E-5	2.469E-3	3	3	HIF1A,ARNT,EPAS1
Pubmed	25217304	The relationship among HOXA10, estrogen receptor ¿, progesterone receptor, and progesterone receptor B proteins in rectosigmoid endometriosis: a tissue microarray study.	Pubmed	5.899E-8	7.691E-6	8.629E-5	2.469E-3	3	3	ESR1,PGR,HOXA10
Pubmed	18593936	Curcumin decreases specificity protein expression in bladder cancer cells.	Pubmed	5.899E-8	7.691E-6	8.629E-5	2.469E-3	3	3	SP1,SP3,SP4
Pubmed	19858727	Disease progression from chronic hepatitis C to cirrhosis and hepatocellular carcinoma is associated with repression of interferon regulatory factor-1.	Pubmed	5.899E-8	7.691E-6	8.629E-5	2.469E-3	3	3	IRF1,IRF3,IRF7
Pubmed	10783894	AFX-like Forkhead transcription factors mediate cell-cycle regulation by Ras and PKB through p27kip1.	Pubmed	5.899E-8	7.691E-6	8.629E-5	2.469E-3	3	3	FOXO4,FOXO1,FOXO3
Pubmed	15386419	Frequent downregulation of the runt domain transcription factors RUNX1, RUNX3 and their cofactor CBFB in gastric cancer.	Pubmed	5.899E-8	7.691E-6	8.629E-5	2.469E-3	3	3	RUNX1,RUNX3,CBFB
Pubmed	21919647	Pharmacologic doses of ascorbic acid repress specificity protein (Sp) transcription factors and Sp-regulated genes in colon cancer cells.	Pubmed	5.899E-8	7.691E-6	8.629E-5	2.469E-3	3	3	SP1,SP3,SP4
Pubmed	23991099	STAT3 or USF2 contributes to HIF target gene specificity.	Pubmed	5.899E-8	7.691E-6	8.629E-5	2.469E-3	3	3	HIF1A,STAT3,USF2
Pubmed	19064501	Cell confluency-induced Stat3 activation regulates NHE3 expression by recruiting Sp1 and Sp3 to the proximal NHE3 promoter region during epithelial dome formation.	Pubmed	5.899E-8	7.691E-6	8.629E-5	2.469E-3	3	3	SP1,SP3,STAT3
Pubmed	10490649	Interacting regions in Stat3 and c-Jun that participate in cooperative transcriptional activation.	Pubmed	5.899E-8	7.691E-6	8.629E-5	2.469E-3	3	3	STAT1,STAT3,JUN
Pubmed	18483262	Constitutive activation of signal transducers and activators of transcription predicts vorinostat resistance in cutaneous T-cell lymphoma.	Pubmed	5.899E-8	7.691E-6	8.629E-5	2.469E-3	3	3	STAT1,STAT3,STAT5A
Pubmed	23740937	A systemic sclerosis and systemic lupus erythematosus pan-meta-GWAS reveals new shared susceptibility loci.	Pubmed	6.520E-8	8.474E-6	9.508E-5	2.729E-3	5	27	IRF5,IRF7,STAT4,EHF,IRF8
Pubmed	12917342	BAF60a mediates critical interactions between nuclear receptors and the BRG1 chromatin-remodeling complex for transactivation.	Pubmed	7.305E-8	9.237E-6	1.036E-4	3.057E-3	4	11	ESR1,PGR,NR3C1,SMARCC1
Pubmed	24008158	Downregulation of bone morphogenetic protein receptor axis during HIV-1 and cocaine-mediated pulmonary smooth muscle hyperplasia: implications for HIV-related pulmonary arterial hypertension.	Pubmed	7.305E-8	9.237E-6	1.036E-4	3.057E-3	4	11	SMAD1,SMAD2,SMAD3,SMAD4
Pubmed	16141075	A strategy for probing the function of noncoding RNAs finds a repressor of NFAT.	Pubmed	7.305E-8	9.237E-6	1.036E-4	3.057E-3	4	11	NFATC1,NFATC2,NFATC3,NFATC4
Pubmed	11018012	Functional selectivity of recombinant mammalian SWI/SNF subunits.	Pubmed	7.305E-8	9.237E-6	1.036E-4	3.057E-3	4	11	SP1,GATA1,KLF1,SMARCC1
Pubmed	11117529	ARIP3 (androgen receptor-interacting protein 3) and other PIAS (protein inhibitor of activated STAT) proteins differ in their ability to modulate steroid receptor-dependent transcriptional activation.	Pubmed	7.305E-8	9.237E-6	1.036E-4	3.057E-3	4	11	ESR1,PGR,NR3C1,AR
Pubmed	11094085	Hgs (Hrs), a FYVE domain protein, is involved in Smad signaling through cooperation with SARA.	Pubmed	7.305E-8	9.237E-6	1.036E-4	3.057E-3	4	11	SMAD1,SMAD2,SMAD3,SMAD4
Pubmed	12370310	Identification of mZnf8, a mouse Krüppel-like transcriptional repressor, as a novel nuclear interaction partner of Smad1.	Pubmed	7.305E-8	9.237E-6	1.036E-4	3.057E-3	4	11	SMAD1,SMAD2,SMAD3,SMAD4
Pubmed	21886773	HIV-1 Nef induces proinflammatory state in macrophages through its acidic cluster domain: involvement of TNF alpha receptor associated factor 2.	Pubmed	7.305E-8	9.237E-6	1.036E-4	3.057E-3	4	11	IRF3,STAT1,STAT2,STAT3
Pubmed	17923090	Acetylation-dependent signal transduction for type I interferon receptor.	Pubmed	7.305E-8	9.237E-6	1.036E-4	3.057E-3	4	11	STAT1,STAT2,STAT3,IRF9
Pubmed	20716621	Genetic polymorphisms in adaptive immunity genes and childhood acute lymphoblastic leukemia.	Pubmed	9.530E-8	1.201E-5	1.348E-4	3.989E-3	5	29	STAT3,STAT4,STAT5A,STAT5B,STAT6
Pubmed	10866662	A new family of nuclear receptor coregulators that integrate nuclear receptor signaling through CREB-binding protein.	Pubmed	1.092E-7	1.353E-5	1.518E-4	4.572E-3	4	12	ESR1,NR3C1,THRA,THRB
Pubmed	11850197	Dynamic regulation of Smad expression during mesenchyme to epithelium transition in the metanephric kidney.	Pubmed	1.092E-7	1.353E-5	1.518E-4	4.572E-3	4	12	SMAD1,SMAD2,SMAD3,SMAD4
Pubmed	18652890	Bacterial ligand of TLR2 signals Stat activation via induction of IRF1/2 and interferon-alpha production.	Pubmed	1.092E-7	1.353E-5	1.518E-4	4.572E-3	4	12	IRF1,IRF2,STAT1,STAT3
Pubmed	11163184	Negative regulation of BMP/Smad signaling by Tob in osteoblasts.	Pubmed	1.092E-7	1.353E-5	1.518E-4	4.572E-3	4	12	SMAD1,SMAD2,SMAD3,SMAD4
Pubmed	12748276	Identification of E-box factor TFE3 as a functional partner for the E2F3 transcription factor.	Pubmed	1.092E-7	1.353E-5	1.518E-4	4.572E-3	4	12	SPIB,E2F1,E2F4,TEAD3
Pubmed	10924525	The basic helix-loop-helix transcription factors dHAND and eHAND exhibit dimerization characteristics that suggest complex regulation of function.	Pubmed	1.092E-7	1.353E-5	1.518E-4	4.572E-3	4	12	MYOD1,HAND1,TCF3,HEY2
Pubmed	19692168	Genetic susceptibility to distinct bladder cancer subphenotypes.	Pubmed	1.280E-7	1.581E-5	1.773E-4	5.359E-3	12	422	MYC,ESR1,IRF1,IRF3,BCL6,RXRB,STAT1,PGR,FOXC1,XBP1,AR,ARNT
Pubmed	20734064	A large-scale candidate gene association study of age at menarche and age at natural menopause.	Pubmed	1.559E-7	1.920E-5	2.154E-4	6.527E-3	10	275	ESR1,SREBF2,PGR,POU1F1,NR3C1,AR,SMAD1,SMAD2,SMAD3,SMAD4
Pubmed	9704006	Transcriptionally active heterodimer formation of an Arnt-like PAS protein, Arnt3, with HIF-1a, HLF, and clock.	Pubmed	1.573E-7	1.925E-5	2.160E-4	6.584E-3	4	13	HIF1A,ARNT,ARNTL,EPAS1
Pubmed	12650946	Identification of three novel Smad binding proteins involved in cell polarity.	Pubmed	1.573E-7	1.925E-5	2.160E-4	6.584E-3	4	13	SMAD1,SMAD2,SMAD3,SMAD4
Pubmed	20453000	A Large-scale genetic association study of esophageal adenocarcinoma risk.	Pubmed	1.651E-7	2.015E-5	2.261E-4	6.911E-3	11	351	HIF1A,ESR1,BCL6,PGR,FOXC1,KLF6,POU1F1,PPARD,ARNT,ATF1,SMAD2
Pubmed	10976766	A set of proteins interacting with transcription factor Sp1 identified in a two-hybrid screening.	Pubmed	2.196E-7	2.142E-5	2.403E-4	9.189E-3	4	14	SP1,SREBF2,POU2F1,ELF1
Pubmed	12039952	Identification of protein arginine methyltransferase 2 as a coactivator for estrogen receptor alpha.	Pubmed	2.196E-7	2.142E-5	2.403E-4	9.189E-3	4	14	ESR1,PGR,PPARA,THRB
Pubmed	11266503	Regulation of glucocorticoid receptor activity by 14--3-3-dependent intracellular relocalization of the corepressor RIP140.	Pubmed	2.196E-7	2.142E-5	2.403E-4	9.189E-3	4	14	ESR1,NR3C1,AR,THRA
Pubmed	15333839	E protein silencing by the leukemogenic AML1-ETO fusion protein.	Pubmed	2.196E-7	2.142E-5	2.403E-4	9.189E-3	4	14	TBP,TCF3,TCF12,RUNX1
Pubmed	25198130	Integrative genomic analysis identifies that SERPINA6-rs1998056 regulated by FOXA/ER¿ is associated with female hepatocellular carcinoma.	Pubmed	2.344E-7	2.142E-5	2.403E-4	9.809E-3	3	4	ESR1,FOXA1,FOXA2
Pubmed	12794086	Differential ubiquitination defines the functional status of the tumor suppressor Smad4.	Pubmed	2.344E-7	2.142E-5	2.403E-4	9.809E-3	3	4	SMAD2,SMAD3,SMAD4
Pubmed	21095583	PARP-1 attenuates Smad-mediated transcription.	Pubmed	2.344E-7	2.142E-5	2.403E-4	9.809E-3	3	4	SMAD2,SMAD3,SMAD4
Pubmed	17053951	Expression of inhibin-activin subunits, follistatin and smads in granulosa-luteal cells collected at oocyte retrieval.	Pubmed	2.344E-7	2.142E-5	2.403E-4	9.809E-3	3	4	SMAD2,SMAD3,SMAD4
Pubmed	10815800	IL-2 and long-term T cell activation induce physical and functional interaction between STAT5 and ETS transcription factors in human T cells.	Pubmed	2.344E-7	2.142E-5	2.403E-4	9.809E-3	3	4	ETS1,ETS2,STAT5B
Pubmed	25352693	Degradation of the transcription factors NF-¿B, STAT3, and STAT5 is involved in Entamoeba histolytica-induced cell death in Caco-2 colonic epithelial cells.	Pubmed	2.344E-7	2.142E-5	2.403E-4	9.809E-3	3	4	STAT3,STAT5A,STAT5B
Pubmed	17918184	EGFR induces expression of IRF-1 via STAT1 and STAT3 activation leading to growth arrest of human cancer cells.	Pubmed	2.344E-7	2.142E-5	2.403E-4	9.809E-3	3	4	IRF1,STAT1,STAT3
Pubmed	11118211	A novel ability of Smad3 to regulate proteasomal degradation of a Cas family member HEF1.	Pubmed	2.344E-7	2.142E-5	2.403E-4	9.809E-3	3	4	SMAD1,SMAD2,SMAD3
Pubmed	16614355	Efficacy of 3 days/wk resistance training on myofiber hypertrophy and myogenic mechanisms in young vs. older adults.	Pubmed	2.344E-7	2.142E-5	2.403E-4	9.809E-3	3	4	MYF6,MYOD1,MYOG
Pubmed	10358045	STAT protein recruitment and activation in c-Kit deletion mutants.	Pubmed	2.344E-7	2.142E-5	2.403E-4	9.809E-3	3	4	STAT1,STAT5A,STAT5B
Pubmed	20136501	FOXO4 induces human plasminogen activator inhibitor-1 gene expression via an indirect mechanism by modulating HIF-1alpha and CREB levels.	Pubmed	2.344E-7	2.142E-5	2.403E-4	9.809E-3	3	4	HIF1A,FOXO4,CREB1
Pubmed	15799969	Nuclear targeting of transforming growth factor-beta-activated Smad complexes.	Pubmed	2.344E-7	2.142E-5	2.403E-4	9.809E-3	3	4	SMAD2,SMAD3,SMAD4
Pubmed	24477908	Smad and NFAT pathways cooperate to induce CD103 expression in human CD8 T lymphocytes.	Pubmed	2.344E-7	2.142E-5	2.403E-4	9.809E-3	3	4	NFATC2,SMAD2,SMAD3
Pubmed	26238487	The Raf Kinase Inhibitor Sorafenib Inhibits JAK-STAT Signal Transduction in Human Immune Cells.	Pubmed	2.344E-7	2.142E-5	2.403E-4	9.809E-3	3	4	STAT1,STAT5A,STAT5B
Pubmed	18922788	BDNF selectively regulates GABAA receptor transcription by activation of the JAK/STAT pathway.	Pubmed	2.344E-7	2.142E-5	2.403E-4	9.809E-3	3	4	STAT3,CREB1,CREM
Pubmed	11641401	Physical interaction of the activator protein-1 factors c-Fos and c-Jun with Cbfa1 for collagenase-3 promoter activation.	Pubmed	2.344E-7	2.142E-5	2.403E-4	9.809E-3	3	4	JUN,RUNX2,RUNX1
Pubmed	10549282	Interaction of the Ski oncoprotein with Smad3 regulates TGF-beta signaling.	Pubmed	2.344E-7	2.142E-5	2.403E-4	9.809E-3	3	4	SMAD2,SMAD3,SMAD4
Pubmed	19934275	Resistance to arginine deiminase treatment in melanoma cells is associated with induced argininosuccinate synthetase expression involving c-Myc/HIF-1alpha/Sp4.	Pubmed	2.344E-7	2.142E-5	2.403E-4	9.809E-3	3	4	MYC,SP4,HIF1A
Pubmed	16055439	Sterol regulatory element-binding proteins activate insulin gene promoter directly and indirectly through synergy with BETA2/E47.	Pubmed	2.344E-7	2.142E-5	2.403E-4	9.809E-3	3	4	SREBF1,NEUROD1,TCF3
Pubmed	9373245	The Bmx tyrosine kinase induces activation of the Stat signaling pathway, which is specifically inhibited by protein kinase Cdelta.	Pubmed	2.344E-7	2.142E-5	2.403E-4	9.809E-3	3	4	STAT1,STAT3,STAT5A
Pubmed	9780002	A novel E2F binding protein with Myc-type HLH motif stimulates E2F-dependent transcription by forming a heterodimer.	Pubmed	2.344E-7	2.142E-5	2.403E-4	9.809E-3	3	4	ARID3A,E2F1,TFDP1
Pubmed	12097320	Human T-cell lymphotropic virus type 1 tax inhibits transforming growth factor-beta signaling by blocking the association of Smad proteins with Smad-binding element.	Pubmed	2.344E-7	2.142E-5	2.403E-4	9.809E-3	3	4	SMAD2,SMAD3,SMAD4
Pubmed	9482665	Structure and regulation of the human growth hormone-releasing hormone receptor gene.	Pubmed	2.344E-7	2.142E-5	2.403E-4	9.809E-3	3	4	POU1F1,POU3F2,TFAP4
Pubmed	24627437	A new strategy in the treatment of chemoresistant lung adenocarcinoma via specific siRNA transfection of SRF, E2F1, Survivin, HIF and STAT3.	Pubmed	2.344E-7	2.142E-5	2.403E-4	9.809E-3	3	4	HIF1A,STAT3,E2F1
Pubmed	17639043	Polymorphisms in the Janus kinase 2 (JAK)/signal transducer and activator of transcription (STAT) genes: putative association of the STAT gene region with familial breast cancer.	Pubmed	2.344E-7	2.142E-5	2.403E-4	9.809E-3	3	4	STAT3,STAT5A,STAT5B
Pubmed	23589550	Advancing precision medicine for prostate cancer through genomics.	Pubmed	2.344E-7	2.142E-5	2.403E-4	9.809E-3	3	4	ETS1,ETS2,AR
Pubmed	23576552	YAP/TEAD-mediated transcription controls cellular senescence.	Pubmed	2.344E-7	2.142E-5	2.403E-4	9.809E-3	3	4	TEAD1,TEAD4,TEAD3
Pubmed	23199240	Expression profile and prognostic role of sex hormone receptors in gastric cancer.	Pubmed	2.344E-7	2.142E-5	2.403E-4	9.809E-3	3	4	ESR1,PGR,AR
Pubmed	19531482	cAMP stringently regulates human cathelicidin antimicrobial peptide expression in the mucosal epithelial cells by activating cAMP-response element-binding protein, AP-1, and inducible cAMP early repressor.	Pubmed	2.344E-7	2.142E-5	2.403E-4	9.809E-3	3	4	JUN,CREB1,CREM
Pubmed	11158580	Regulation of Smad degradation and activity by Smurf2, an E3 ubiquitin ligase.	Pubmed	2.344E-7	2.142E-5	2.403E-4	9.809E-3	3	4	SMAD1,SMAD2,SMAD3
Pubmed	18378679	Cooperative regulation of Fc receptor gamma-chain gene expression by multiple transcription factors, including Sp1, GABP, and Elf-1.	Pubmed	2.344E-7	2.142E-5	2.403E-4	9.809E-3	3	4	SP1,ELF1,GABPA
Pubmed	12446585	Estrogen receptor alpha and activating protein-1 mediate estrogen responsiveness of the progesterone receptor gene in MCF-7 breast cancer cells.	Pubmed	2.344E-7	2.142E-5	2.403E-4	9.809E-3	3	4	ESR1,PGR,JUN
Pubmed	8617811	Physical interaction between the mitogen-responsive serum response factor and myogenic basic-helix-loop-helix proteins.	Pubmed	2.344E-7	2.142E-5	2.403E-4	9.809E-3	3	4	MYOD1,MYOG,TCF3
Pubmed	19558215	Transforming growth factor-beta1 up-regulation of human alpha(1)(I) collagen is mediated by Sp1 and Smad2 transacting factors.	Pubmed	2.344E-7	2.142E-5	2.403E-4	9.809E-3	3	4	SP1,SMAD2,SMAD4
Pubmed	14555988	Differential regulation of TGF-beta signaling through Smad2, Smad3 and Smad4.	Pubmed	2.344E-7	2.142E-5	2.403E-4	9.809E-3	3	4	SMAD2,SMAD3,SMAD4
Pubmed	10082523	Myogenic basic helix-loop-helix proteins and Sp1 interact as components of a multiprotein transcriptional complex required for activity of the human cardiac alpha-actin promoter.	Pubmed	2.344E-7	2.142E-5	2.403E-4	9.809E-3	3	4	SP1,MYOD1,MYOG
Pubmed	12080089	JunB potentiates function of BRCA1 activation domain 1 (AD1) through a coiled-coil-mediated interaction.	Pubmed	2.344E-7	2.142E-5	2.403E-4	9.809E-3	3	4	JUN,JUNB,JUND
Pubmed	19955181	Human T cell lymphotropic virus 1 manipulates interferon regulatory signals by controlling the TAK1-IRF3 and IRF4 pathways.	Pubmed	2.344E-7	2.142E-5	2.403E-4	9.809E-3	3	4	NR2C2,IRF3,IRF4
Pubmed	16574784	Vascular endothelial growth factor receptor-2 expression is induced by 17beta-estradiol in ZR-75 breast cancer cells by estrogen receptor alpha/Sp proteins.	Pubmed	2.344E-7	2.142E-5	2.403E-4	9.809E-3	3	4	SP3,SP4,ESR1
Pubmed	12228247	Endoglin expression is regulated by transcriptional cooperation between the hypoxia and transforming growth factor-beta pathways.	Pubmed	2.344E-7	2.142E-5	2.403E-4	9.809E-3	3	4	SP1,HIF1A,SMAD3
Pubmed	17512111	Progesterone, glucocorticoid, but not estrogen receptor mRNA is altered in breast cancer stroma.	Pubmed	2.344E-7	2.142E-5	2.403E-4	9.809E-3	3	4	ESR1,PGR,NR3C1
Pubmed	19828629	Amino acid deprivation links BLIMP-1 to the immunomodulatory enzyme indoleamine 2,3-dioxygenase.	Pubmed	2.344E-7	2.142E-5	2.403E-4	9.809E-3	3	4	IRF1,IRF2,PRDM1
Pubmed	25797200	NFAT-1, Sp-1, Sp-3, and miR-21: New regulators of chemokine C receptor 7 expression in mature human dendritic cells.	Pubmed	2.344E-7	2.142E-5	2.403E-4	9.809E-3	3	4	SP1,SP3,NFATC2
Pubmed	9722567	The human forkhead protein FREAC-2 contains two functionally redundant activation domains and interacts with TBP and TFIIB.	Pubmed	2.344E-7	2.142E-5	2.403E-4	9.809E-3	3	4	FOXF1,FOXF2,TBP
Pubmed	19247629	Investigation of DNA polymorphisms in SMAD genes for genetic predisposition to diabetic nephropathy in patients with type 1 diabetes mellitus.	Pubmed	2.344E-7	2.142E-5	2.403E-4	9.809E-3	3	4	SMAD1,SMAD3,SMAD4
Pubmed	8945519	c-Jun can recruit JNK to phosphorylate dimerization partners via specific docking interactions.	Pubmed	2.344E-7	2.142E-5	2.403E-4	9.809E-3	3	4	JUN,JUNB,JUND
Pubmed	11802795	Human Hand1 basic helix-loop-helix (bHLH) protein: extra-embryonic expression pattern, interaction partners and identification of its transcriptional repressor domains.	Pubmed	2.344E-7	2.142E-5	2.403E-4	9.809E-3	3	4	HAND1,TCF3,TCF12
Pubmed	9154808	Isolation of an AP-1 repressor by a novel method for detecting protein-protein interactions.	Pubmed	2.344E-7	2.142E-5	2.403E-4	9.809E-3	3	4	JUN,JUNB,JUND
Pubmed	12061776	TEF-1 and MEF2 transcription factors interact to regulate muscle-specific promoters.	Pubmed	2.344E-7	2.142E-5	2.403E-4	9.809E-3	3	4	MEF2A,MEF2C,TEAD1
Pubmed	24371328	Targeting the hypoxia-sensing pathway in clinical hematology.	Pubmed	2.344E-7	2.142E-5	2.403E-4	9.809E-3	3	4	HIF1A,ARNT,EPAS1
Pubmed	20207742	Estrogen inhibits transforming growth factor beta signaling by promoting Smad2/3 degradation.	Pubmed	2.344E-7	2.142E-5	2.403E-4	9.809E-3	3	4	ESR1,SMAD2,SMAD3
Pubmed	22227581	Histone deacetylase inhibitors upregulate MMP11 gene expression through Sp1/Smad complexes in human colon adenocarcinoma cells.	Pubmed	2.344E-7	2.142E-5	2.403E-4	9.809E-3	3	4	SP1,SMAD2,SMAD3
Pubmed	15025563	Regulation of the human involucrin gene promoter by co-activator proteins.	Pubmed	2.344E-7	2.142E-5	2.403E-4	9.809E-3	3	4	JUNB,FOSB,FOSL1
Pubmed	11158330	Cooperative effects of STAT5 (signal transducer and activator of transcription 5) and C/EBPbeta (CCAAT/enhancer-binding protein-beta) on beta-casein gene transcription are mediated by the glucocorticoid receptor.	Pubmed	2.344E-7	2.142E-5	2.403E-4	9.809E-3	3	4	STAT5A,STAT5B,NR3C1
Pubmed	11722592	Constitutive activation of STAT transcription factors in acute myelogenous leukemia.	Pubmed	2.344E-7	2.142E-5	2.403E-4	9.809E-3	3	4	STAT1,STAT3,STAT5A
Pubmed	19822898	Differential roles for ETS, CREB, and EGR binding sites in mediating VEGF receptor 1 expression in vivo.	Pubmed	2.344E-7	2.142E-5	2.403E-4	9.809E-3	3	4	CREB1,EGR1,ELF1
Pubmed	20511396	In situ proximity ligation detection of c-Jun/AP-1 dimers reveals increased levels of c-Jun/Fra1 complexes in aggressive breast cancer cell lines in vitro and in vivo.	Pubmed	2.344E-7	2.142E-5	2.403E-4	9.809E-3	3	4	JUN,ATF2,FOSL1
Pubmed	21147850	Regulation of glucocorticoid receptor activity by a stress responsive transcriptional cofactor.	Pubmed	2.344E-7	2.142E-5	2.403E-4	9.809E-3	3	4	ESR1,NR3C1,AR
Pubmed	19147754	Sp-1 and c-Myc mediate lysophosphatidic acid-induced expression of vascular endothelial growth factor in ovarian cancer cells via a hypoxia-inducible factor-1-independent mechanism.	Pubmed	2.344E-7	2.142E-5	2.403E-4	9.809E-3	3	4	MYC,SP1,HIF1A
Pubmed	9704927	E2F-6: a novel member of the E2F family is an inhibitor of E2F-dependent transcription.	Pubmed	2.344E-7	2.142E-5	2.403E-4	9.809E-3	3	4	E2F1,E2F6,TFDP1
Pubmed	12217689	The RUNX1 Runt domain at 1.25A resolution: a structural switch and specifically bound chloride ions modulate DNA binding.	Pubmed	2.344E-7	2.142E-5	2.403E-4	9.809E-3	3	4	RUNX2,RUNX1,CBFB
Pubmed	12371906	A functional activating protein 1 (AP-1) site regulates matrix metalloproteinase 2 (MMP-2) transcription by cardiac cells through interactions with JunB-Fra1 and JunB-FosB heterodimers.	Pubmed	2.344E-7	2.142E-5	2.403E-4	9.809E-3	3	4	JUNB,FOSB,FOSL1
Pubmed	12531695	TGF-beta1-mediated fibroblast-myofibroblast terminal differentiation-the role of Smad proteins.	Pubmed	2.344E-7	2.142E-5	2.403E-4	9.809E-3	3	4	SMAD2,SMAD3,SMAD4
Pubmed	11016919	Smurf2 is a ubiquitin E3 ligase mediating proteasome-dependent degradation of Smad2 in transforming growth factor-beta signaling.	Pubmed	2.344E-7	2.142E-5	2.403E-4	9.809E-3	3	4	SMAD1,SMAD2,SMAD3
Pubmed	25199502	Comparison of the molecular topologies of stress-activated transcription factors HSF1, AP-1, NRF2, and NF-¿B in their induction kinetics of HMOX1.	Pubmed	2.344E-7	2.142E-5	2.403E-4	9.809E-3	3	4	JUN,NFE2L2,HSF1
Pubmed	14742449	Hypoxia-induced activation of the retinoic acid receptor-related orphan receptor alpha4 gene by an interaction between hypoxia-inducible factor-1 and Sp1.	Pubmed	2.344E-7	2.142E-5	2.403E-4	9.809E-3	3	4	SP1,SP3,HIF1A
Pubmed	17183365	Control of prostate cell growth: BMP antagonizes androgen mitogenic activity with incorporation of MAPK signals in Smad1.	Pubmed	2.344E-7	2.142E-5	2.403E-4	9.809E-3	3	4	AR,SMAD1,SMAD4
Pubmed	25105734	Activin A, B, and AB increase human trophoblast cell invasion by up-regulating N-cadherin.	Pubmed	2.344E-7	2.142E-5	2.403E-4	9.809E-3	3	4	SMAD2,SMAD3,SMAD4
Pubmed	7719938	The role of shared receptor motifs and common Stat proteins in the generation of cytokine pleiotropy and redundancy by IL-2, IL-4, IL-7, IL-13, and IL-15.	Pubmed	2.344E-7	2.142E-5	2.403E-4	9.809E-3	3	4	STAT3,STAT5A,STAT5B
Pubmed	19404407	Type I interferons and interferon regulatory factors regulate TNF-related apoptosis-inducing ligand (TRAIL) in HIV-1-infected macrophages.	Pubmed	2.344E-7	2.142E-5	2.403E-4	9.809E-3	3	4	IRF1,IRF7,STAT1
Pubmed	12771131	Repressors of androgen and progesterone receptor action.	Pubmed	2.344E-7	2.142E-5	2.403E-4	9.809E-3	3	4	PGR,NR0B1,AR
Pubmed	17200120	PU.1, interferon regulatory factor (IRF) 2, and the interferon consensus sequence-binding protein (ICSBP/IRF8) cooperate to activate NF1 transcription in differentiating myeloid cells.	Pubmed	2.344E-7	2.142E-5	2.403E-4	9.809E-3	3	4	SPI1,IRF2,IRF8
Pubmed	14623259	AML-1, PU.1, and Sp3 regulate expression of human bactericidal/permeability-increasing protein.	Pubmed	2.344E-7	2.142E-5	2.403E-4	9.809E-3	3	4	SP3,SPI1,RUNX1
Pubmed	9786917	CBP alleviates the intramolecular inhibition of ATF-2 function.	Pubmed	2.344E-7	2.142E-5	2.403E-4	9.809E-3	3	4	JUN,CREB1,ATF2
Pubmed	17698844	Human collagen Krox up-regulates type I collagen expression in normal and scleroderma fibroblasts through interaction with Sp1 and Sp3 transcription factors.	Pubmed	2.344E-7	2.142E-5	2.403E-4	9.809E-3	3	4	SP1,SP3,ZBTB7B
Pubmed	12960271	Neutrophil activation by fMLP regulates FOXO (forkhead) transcription factors by multiple pathways, one of which includes the binding of FOXO to the survival factor Mcl-1.	Pubmed	2.344E-7	2.142E-5	2.403E-4	9.809E-3	3	4	FOXO4,FOXO1,FOXO3
Pubmed	15788387	Regulation of expression of the chorionic gonadotropin/luteinizing hormone receptor gene in the human myometrium: involvement of specificity protein-1 (Sp1), Sp3, Sp4, Sp-like proteins, and histone deacetylases.	Pubmed	2.344E-7	2.142E-5	2.403E-4	9.809E-3	3	4	SP1,SP2,SP4
Pubmed	12551947	Both Max and TFE3 cooperate with Smad proteins to bind the plasminogen activator inhibitor-1 promoter, but they have opposite effects on transcriptional activity.	Pubmed	2.344E-7	2.142E-5	2.403E-4	9.809E-3	3	4	MAX,SMAD3,SMAD4
Pubmed	16714330	Smad-Sp1 complexes mediate TGFbeta-induced early transcription of oncogenic Smad7 in pancreatic cancer cells.	Pubmed	2.344E-7	2.142E-5	2.403E-4	9.809E-3	3	4	SP1,SMAD3,SMAD4
Pubmed	19420158	SMAD proteins of oligodendroglial cells regulate transcription of JC virus early and late genes coordinately with the Tat protein of human immunodeficiency virus type 1.	Pubmed	2.344E-7	2.142E-5	2.403E-4	9.809E-3	3	4	SMAD2,SMAD3,SMAD4
Pubmed	25977336	NKX3.1 Suppresses TMPRSS2-ERG Gene Rearrangement and Mediates Repair of Androgen Receptor-Induced DNA Damage.	Pubmed	2.344E-7	2.142E-5	2.403E-4	9.809E-3	3	4	ERG,NKX3-1,AR
Pubmed	17292623	Fussel-15, a novel Ski/Sno homolog protein, antagonizes BMP signaling.	Pubmed	2.344E-7	2.142E-5	2.403E-4	9.809E-3	3	4	SMAD1,SMAD2,SMAD3
Pubmed	11278640	Identification of amino acid residues in the ETS transcription factor Erg that mediate Erg-Jun/Fos-DNA ternary complex formation.	Pubmed	2.344E-7	2.142E-5	2.403E-4	9.809E-3	3	4	ERG,JUN,EGR1
Pubmed	16918696	Inhibition of monocytic differentiation by phosphorylation-deficient Stat1 is associated with impaired expression of Stat2, ICSBP/IRF8 and C/EBPepsilon.	Pubmed	2.344E-7	2.142E-5	2.403E-4	9.809E-3	3	4	STAT1,STAT2,IRF8
Pubmed	15688015	Jun proteins modulate the ovary-specific promoter of aromatase gene in ovarian granulosa cells via a cAMP-responsive element.	Pubmed	2.344E-7	2.142E-5	2.403E-4	9.809E-3	3	4	JUN,JUND,CREB1
Pubmed	18543253	Association of Sp3 and estrogen receptor alpha with the transcriptionally active trefoil factor 1 promoter in MCF-7 breast cancer cells.	Pubmed	2.344E-7	2.142E-5	2.403E-4	9.809E-3	3	4	SP1,SP3,ESR1
Pubmed	16300731	ATF5 increases cisplatin-induced apoptosis through up-regulation of cyclin D3 transcription in HeLa cells.	Pubmed	2.344E-7	2.142E-5	2.403E-4	9.809E-3	3	4	ATF5,ATF2,ATF3
Pubmed	7848298	In vitro association between the Jun protein family and the general transcription factors, TBP and TFIIB.	Pubmed	2.344E-7	2.142E-5	2.403E-4	9.809E-3	3	4	JUN,JUND,TBP
Pubmed	19564342	FOXP3 inhibits activation-induced NFAT2 expression in T cells thereby limiting effector cytokine expression.	Pubmed	2.344E-7	2.142E-5	2.403E-4	9.809E-3	3	4	NFATC1,NFATC2,FOXP3
Pubmed	11274169	AP-1 and Cbfa/runt physically interact and regulate parathyroid hormone-dependent MMP13 expression in osteoblasts through a new osteoblast-specific element 2/AP-1 composite element.	Pubmed	2.344E-7	2.142E-5	2.403E-4	9.809E-3	3	4	JUN,RUNX2,RUNX1
Pubmed	9889009	Localization of human transcription factor TEF-4 and TEF-5 (TEAD2, TEAD3) genes to chromosomes 19q13.3 and 6p21.2 using fluorescence in situ hybridization and radiation hybrid analysis.	Pubmed	2.344E-7	2.142E-5	2.403E-4	9.809E-3	3	4	TEAD1,TEAD4,TEAD3
Pubmed	12419246	Structural mechanism of Smad4 recognition by the nuclear oncoprotein Ski: insights on Ski-mediated repression of TGF-beta signaling.	Pubmed	2.344E-7	2.142E-5	2.403E-4	9.809E-3	3	4	SMAD2,SMAD3,SMAD4
Pubmed	19287200	Regulation of glucose metabolism-related genes and VEGF by HIF-1alpha and HIF-1beta, but not HIF-2alpha, in gastric cancer.	Pubmed	2.344E-7	2.142E-5	2.403E-4	9.809E-3	3	4	HIF1A,ARNT,EPAS1
Pubmed	19747485	Regulated expression of the alpha isoform of the human thromboxane A2 receptor during megakaryocyte differentiation: a coordinated role for WT1, Egr1, and Sp1.	Pubmed	2.344E-7	2.142E-5	2.403E-4	9.809E-3	3	4	SP1,WT1,EGR1
Pubmed	12743594	EAPII interacts with ETS1 and modulates its transcriptional function.	Pubmed	2.344E-7	2.142E-5	2.403E-4	9.809E-3	3	4	ETS1,ETS2,FLI1
Pubmed	9094628	Physical interactions between Ets and NF-kappaB/NFAT proteins play an important role in their cooperative activation of the human immunodeficiency virus enhancer in T cells.	Pubmed	2.344E-7	2.142E-5	2.403E-4	9.809E-3	3	4	SPI1,ETS1,ELF1
Pubmed	17024177	The phosphorylation status of PAS-B distinguishes HIF-1alpha from HIF-2alpha in NBS1 repression.	Pubmed	2.344E-7	2.142E-5	2.403E-4	9.809E-3	3	4	SP1,HIF1A,EPAS1
Pubmed	10490982	IFN-alpha activates Stat6 and leads to the formation of Stat2:Stat6 complexes in B cells.	Pubmed	2.344E-7	2.142E-5	2.403E-4	9.809E-3	3	4	STAT1,STAT2,STAT6
Pubmed	20403236	[A novel molecular mechanism of interferon alpha-regulated expression of retinoic acid-induced gene G].	Pubmed	2.344E-7	2.142E-5	2.403E-4	9.809E-3	3	4	STAT1,STAT2,IRF9
Pubmed	17591701	Erbin inhibits transforming growth factor beta signaling through a novel Smad-interacting domain.	Pubmed	2.344E-7	2.142E-5	2.403E-4	9.809E-3	3	4	SMAD2,SMAD3,SMAD4
Pubmed	15242870	E47, IRF-4, and PU.1 synergize to induce B-cell-specific activation of the class II transactivator promoter III (CIITA-PIII).	Pubmed	2.344E-7	2.142E-5	2.403E-4	9.809E-3	3	4	SPI1,IRF4,TCF3
Pubmed	21510935	FoxO regulates expression of decidual protein induced by progesterone (DEPP) in human endothelial cells.	Pubmed	2.344E-7	2.142E-5	2.403E-4	9.809E-3	3	4	FOXO4,FOXO1,FOXO3
Pubmed	16278385	The androgen receptor is significantly associated with vascular endothelial growth factor and hypoxia sensing via hypoxia-inducible factors HIF-1a, HIF-2a, and the prolyl hydroxylases in human prostate cancer.	Pubmed	2.344E-7	2.142E-5	2.403E-4	9.809E-3	3	4	HIF1A,AR,EPAS1
Pubmed	23236436	Gene-gene and gene-sex epistatic interactions of MiR146a, IRF5, IKZF1, ETS1 and IL21 in systemic lupus erythematosus.	Pubmed	2.344E-7	2.142E-5	2.403E-4	9.809E-3	3	4	ETS1,IRF5,IKZF1
Pubmed	15778351	IFN regulatory factor-2 cooperates with STAT1 to regulate transporter associated with antigen processing-1 promoter activity.	Pubmed	2.344E-7	2.142E-5	2.403E-4	9.809E-3	3	4	IRF1,IRF2,STAT1
Pubmed	11564156	Prostaglandin E2 signalling pathway in human T lymphocytes from healthy and conjunctiva basal cell carcinoma-bearing subjects.	Pubmed	2.344E-7	2.142E-5	2.403E-4	9.809E-3	3	4	CREB1,ATF2,ATF4
Pubmed	14612439	A novel E1A-like inhibitor of differentiation (EID) family member, EID-2, suppresses transforming growth factor (TGF)-beta signaling by blocking TGF-beta-induced formation of Smad3-Smad4 complexes.	Pubmed	2.344E-7	2.142E-5	2.403E-4	9.809E-3	3	4	SMAD2,SMAD3,SMAD4
Pubmed	20647061	Mitochondrial biogenesis related endurance genotype score and sports performance in athletes.	Pubmed	2.344E-7	2.142E-5	2.403E-4	9.809E-3	3	4	NFE2L2,PPARA,PPARD
Pubmed	25648147	FOXOs support the metabolic requirements of normal and tumor cells by promoting IDH1 expression.	Pubmed	2.344E-7	2.142E-5	2.403E-4	9.809E-3	3	4	FOXO4,FOXO1,FOXO3
Pubmed	10085140	ATF-2 is a common nuclear target of Smad and TAK1 pathways in transforming growth factor-beta signaling.	Pubmed	2.344E-7	2.142E-5	2.403E-4	9.809E-3	3	4	ATF2,SMAD3,SMAD4
Pubmed	21179004	Differential genomic targeting of the transcription factor TAL1 in alternate haematopoietic lineages.	Pubmed	2.344E-7	2.142E-5	2.403E-4	9.809E-3	3	4	ETS1,TCF3,RUNX1
Pubmed	26091241	DNA Damage Regulates Translation through ß-TRCP Targeting of CReP.	Pubmed	2.556E-7	2.331E-5	2.615E-4	1.070E-2	5	35	HIVEP2,NFE2L2,BHLHE40,TFAP4,ATF4
Pubmed	21047202	Using genetic and clinical factors to predict tacrolimus dose in renal transplant recipients.	Pubmed	2.985E-7	2.692E-5	3.021E-4	1.249E-2	4	15	NFATC1,NFATC2,NFATC3,NFATC4
Pubmed	11782478	Differential activities of murine single minded 1 (SIM1) and SIM2 on a hypoxic response element. Cross-talk between basic helix-loop-helix/per-Arnt-Sim homology transcription factors.	Pubmed	2.985E-7	2.692E-5	3.021E-4	1.249E-2	4	15	HIF1A,ARNT2,ARNT,EPAS1
Pubmed	7957066	Cloning and characterization of seven human forkhead proteins: binding site specificity and DNA bending.	Pubmed	2.985E-7	2.692E-5	3.021E-4	1.249E-2	4	15	FOXF1,FOXF2,FOXC1,FOXD1
Pubmed	9267036	Nuclear receptor coactivator ACTR is a novel histone acetyltransferase and forms a multimeric activation complex with P/CAF and CBP/p300.	Pubmed	2.985E-7	2.692E-5	3.021E-4	1.249E-2	4	15	RXRB,TBP,THRA,THRB
Pubmed	19917253	Ubiquitin ligase Nedd4L targets activated Smad2/3 to limit TGF-beta signaling.	Pubmed	2.985E-7	2.692E-5	3.021E-4	1.249E-2	4	15	SMAD1,SMAD2,SMAD3,SMAD4
Pubmed	20331378	Large-scale candidate gene analysis of spontaneous clearance of hepatitis C virus.	Pubmed	3.205E-7	2.884E-5	3.236E-4	1.341E-2	7	112	IRF3,IRF7,STAT1,STAT2,STAT3,STAT5A,IRF9
Pubmed	19625176	PTEN identified as important risk factor of chronic obstructive pulmonary disease.	Pubmed	3.269E-7	2.936E-5	3.294E-4	1.368E-2	11	376	MYC,ESR1,IRF1,IRF3,BCL6,RXRB,STAT1,PGR,FOXC1,XBP1,ARNT
Pubmed	20453842	Genome-wide association study meta-analysis identifies seven new rheumatoid arthritis risk loci.	Pubmed	3.410E-7	3.056E-5	3.429E-4	1.427E-2	5	37	IRF5,STAT4,BATF,POU3F1,RBPJ
Pubmed	21150319	Proteomic profiling of Myc-associated proteins.	Pubmed	3.616E-7	3.234E-5	3.628E-4	1.513E-2	7	114	MYC,MAX,TCF12,RUNX1,CBFB,FOSL1,RBPJ
Pubmed	18676680	Pathway-based evaluation of 380 candidate genes and lung cancer susceptibility suggests the importance of the cell cycle pathway.	Pubmed	3.724E-7	3.323E-5	3.729E-4	1.559E-2	11	381	MYC,ESR1,IRF1,IRF3,BCL6,RXRB,STAT1,PGR,FOXC1,XBP1,ARNT
Pubmed	19170196	Polymorphisms in innate immunity genes and lung cancer risk in Xuanwei, China.	Pubmed	3.921E-7	3.492E-5	3.918E-4	1.641E-2	11	383	MYC,ESR1,IRF1,IRF3,BCL6,RXRB,STAT1,PGR,FOXC1,XBP1,ARNT
Pubmed	21779181	Identification of novel genetic markers associated with clinical phenotypes of systemic sclerosis through a genome-wide association strategy.	Pubmed	5.172E-7	4.398E-5	4.934E-4	2.165E-2	4	17	SOX5,IRF5,STAT4,IRF8
Pubmed	8550813	Interferon regulatory factor-2 physically interacts with NF-kappa B in vitro and inhibits NF-kappa B induction of major histocompatibility class I and beta 2-microglobulin gene expression in transfected human neuroblastoma cells.	Pubmed	5.842E-7	4.398E-5	4.934E-4	2.445E-2	3	5	IRF2,IRF9,IRF8
Pubmed	9659924	Recruitment of CBP/p300 by the IFN beta enhanceosome is required for synergistic activation of transcription.	Pubmed	5.842E-7	4.398E-5	4.934E-4	2.445E-2	3	5	IRF1,JUN,ATF2
Pubmed	23788427	TIF1¿ requires sumoylation to exert its repressive activity on TGFß signaling.	Pubmed	5.842E-7	4.398E-5	4.934E-4	2.445E-2	3	5	SMAD2,SMAD3,SMAD4
Pubmed	2006410	Max: a helix-loop-helix zipper protein that forms a sequence-specific DNA-binding complex with Myc.	Pubmed	5.842E-7	4.398E-5	4.934E-4	2.445E-2	3	5	MYC,MYCN,MAX
Pubmed	15084602	Membrane hyperpolarization triggers myogenin and myocyte enhancer factor-2 expression during human myoblast differentiation.	Pubmed	5.842E-7	4.398E-5	4.934E-4	2.445E-2	3	5	MYOG,MEF2A,MEF2C
Pubmed	10531062	Negative feedback regulation of TGF-beta signaling by the SnoN oncoprotein.	Pubmed	5.842E-7	4.398E-5	4.934E-4	2.445E-2	3	5	SMAD2,SMAD3,SMAD4
Pubmed	8816798	Genetic characterization of a mammalian protein-protein interaction domain by using a yeast reverse two-hybrid system.	Pubmed	5.842E-7	4.398E-5	4.934E-4	2.445E-2	3	5	JUN,E2F1,TFDP1
Pubmed	12771217	ZBP-89 represses vimentin gene transcription by interacting with the transcriptional activator, Sp1.	Pubmed	5.842E-7	4.398E-5	4.934E-4	2.445E-2	3	5	SP1,SP3,ZNF148
Pubmed	15797250	Conditional regulation of the human CYP4X1 and CYP4Z1 genes.	Pubmed	5.842E-7	4.398E-5	4.934E-4	2.445E-2	3	5	PGR,PPARA,NR3C1
Pubmed	16651265	A novel estradiol/estrogen receptor alpha-dependent transcriptional mechanism controls expression of the human prolactin receptor.	Pubmed	5.842E-7	4.398E-5	4.934E-4	2.445E-2	3	5	SP1,SP3,ESR1
Pubmed	11591700	Tip60 is a co-activator specific for class I nuclear hormone receptors.	Pubmed	5.842E-7	4.398E-5	4.934E-4	2.445E-2	3	5	ESR1,NR3C1,AR
Pubmed	16195385	Apical role for BRG1 in cytokine-induced promoter assembly.	Pubmed	5.842E-7	4.398E-5	4.934E-4	2.445E-2	3	5	IRF1,STAT1,USF1
Pubmed	9708738	The novel ATM-related protein TRRAP is an essential cofactor for the c-Myc and E2F oncoproteins.	Pubmed	5.842E-7	4.398E-5	4.934E-4	2.445E-2	3	5	MYC,MAX,E2F1
Pubmed	22843696	Opposite orientations of a transcription factor heterodimer bind DNA cooperatively with interaction partners but have different effects on interferon-ß gene transcription.	Pubmed	5.842E-7	4.398E-5	4.934E-4	2.445E-2	3	5	IRF3,JUN,ATF2
Pubmed	8673135	Mad-related genes in the human.	Pubmed	5.842E-7	4.398E-5	4.934E-4	2.445E-2	3	5	SMAD1,SMAD2,SMAD3
Pubmed	14645506	STAT5 and Oct-1 form a stable complex that modulates cyclin D1 expression.	Pubmed	5.842E-7	4.398E-5	4.934E-4	2.445E-2	3	5	STAT5A,STAT5B,POU2F1
Pubmed	10497242	E1A inhibits transforming growth factor-beta signaling through binding to Smad proteins.	Pubmed	5.842E-7	4.398E-5	4.934E-4	2.445E-2	3	5	SMAD1,SMAD2,SMAD3
Pubmed	12911579	Functional characterization of transcription factor binding sites for HNF1-alpha, HNF3-beta (FOXA2), HNF4-alpha, Sp1 and Sp3 in the human prothrombin gene enhancer.	Pubmed	5.842E-7	4.398E-5	4.934E-4	2.445E-2	3	5	SP1,SP3,FOXA2
Pubmed	21184768	Novel role of signal transducer and activator of transcription 3 as a progesterone receptor coactivator in breast cancer.	Pubmed	5.842E-7	4.398E-5	4.934E-4	2.445E-2	3	5	SP1,STAT3,PGR
Pubmed	20538607	Inhibition of NFkappaB and pancreatic cancer cell and tumor growth by curcumin is dependent on specificity protein down-regulation.	Pubmed	5.842E-7	4.398E-5	4.934E-4	2.445E-2	3	5	SP1,SP3,SP4
Pubmed	10597290	Nmi protein interacts with regions that differ between MycN and Myc and is localized in the cytoplasm of neuroblastoma cells in contrast to nuclear MycN.	Pubmed	5.842E-7	4.398E-5	4.934E-4	2.445E-2	3	5	MYC,MYCN,MAX
Pubmed	19093215	Galpha13 regulates MEF2-dependent gene transcription in endothelial cells: role in angiogenesis.	Pubmed	5.842E-7	4.398E-5	4.934E-4	2.445E-2	3	5	MEF2A,MEF2C,MEF2D
Pubmed	12135755	The C-terminus of myogenin, but not MyoD, targets upregulation of MEF2C expression.	Pubmed	5.842E-7	4.398E-5	4.934E-4	2.445E-2	3	5	MYOD1,MYOG,MEF2C
Pubmed	19324877	TEAD transcription factors mediate the function of TAZ in cell growth and epithelial-mesenchymal transition.	Pubmed	5.842E-7	4.398E-5	4.934E-4	2.445E-2	3	5	TEAD1,TEAD4,TEAD3
Pubmed	18338947	Multiple sclerosis and hepatitis C virus infection are associated with single nucleotide polymorphisms in interferon pathway genes.	Pubmed	5.842E-7	4.398E-5	4.934E-4	2.445E-2	3	5	IRF1,STAT1,STAT2
Pubmed	11431474	Ten ERK-related proteins in three distinct classes associate with AP-1 proteins and/or AP-1 DNA.	Pubmed	5.842E-7	4.398E-5	4.934E-4	2.445E-2	3	5	JUN,JUND,FOSL1
Pubmed	9660947	Selective inhibition of NFAT activation by a peptide spanning the calcineurin targeting site of NFAT.	Pubmed	5.842E-7	4.398E-5	4.934E-4	2.445E-2	3	5	NFATC2,NFATC3,NFATC4
Pubmed	9671457	High-mobility group chromatin proteins 1 and 2 functionally interact with steroid hormone receptors to enhance their DNA binding in vitro and transcriptional activity in mammalian cells.	Pubmed	5.842E-7	4.398E-5	4.934E-4	2.445E-2	3	5	PGR,NR3C1,AR
Pubmed	9753748	Interaction of myocyte enhancer factor 2 (MEF2) with a mitogen-activated protein kinase, ERK5/BMK1.	Pubmed	5.842E-7	4.398E-5	4.934E-4	2.445E-2	3	5	MEF2A,MEF2C,MEF2D
Pubmed	15735739	TGFbeta1/Smad3 counteracts BRCA1-dependent repair of DNA damage.	Pubmed	5.842E-7	4.398E-5	4.934E-4	2.445E-2	3	5	SMAD2,SMAD3,SMAD4
Pubmed	17283070	Competition between Ski and CREB-binding protein for binding to Smad proteins in transforming growth factor-beta signaling.	Pubmed	5.842E-7	4.398E-5	4.934E-4	2.445E-2	3	5	SMAD2,SMAD3,SMAD4
Pubmed	25207745	Roles of TGF-ß/Smad signaling pathway in pathogenesis and development of gluteal muscle contracture.	Pubmed	5.842E-7	4.398E-5	4.934E-4	2.445E-2	3	5	SMAD2,SMAD3,SMAD4
Pubmed	24353279	FoxO4 interacts with the sterol regulatory factor SREBP2 and the hypoxia inducible factor HIF2¿ at the CYP51 promoter.	Pubmed	5.842E-7	4.398E-5	4.934E-4	2.445E-2	3	5	SREBF2,FOXO4,EPAS1
Pubmed	25053419	GSK3 protein positively regulates type I insulin-like growth factor receptor through forkhead transcription factors FOXO1/3/4.	Pubmed	5.842E-7	4.398E-5	4.934E-4	2.445E-2	3	5	FOXO4,FOXO1,FOXO3
Pubmed	10458488	Expression of MEF2 genes during human cardiac development.	Pubmed	5.842E-7	4.398E-5	4.934E-4	2.445E-2	3	5	MEF2A,MEF2C,MEF2D
Pubmed	12359731	Cloning and analysis of the thrombopoietin-induced megakaryocyte-specific glycoprotein VI promoter and its regulation by GATA-1, Fli-1, and Sp1.	Pubmed	5.842E-7	4.398E-5	4.934E-4	2.445E-2	3	5	SP1,GATA1,FLI1
Pubmed	17099224	Potentiation of Smad-mediated transcriptional activation by the RNA-binding protein RBPMS.	Pubmed	5.842E-7	4.398E-5	4.934E-4	2.445E-2	3	5	SMAD2,SMAD3,SMAD4
Pubmed	19796718	Osteolytic prostate cancer cells induce the expression of specific cytokines in bone-forming osteoblasts through a Stat3/5-dependent mechanism.	Pubmed	5.842E-7	4.398E-5	4.934E-4	2.445E-2	3	5	STAT3,STAT5A,STAT5B
Pubmed	18370868	IFN-beta-mediated inhibition of IL-8 expression requires the ISGF3 components Stat1, Stat2, and IRF-9.	Pubmed	5.842E-7	4.398E-5	4.934E-4	2.445E-2	3	5	STAT1,STAT2,IRF9
Pubmed	10085121	MEKK-1, a component of the stress (stress-activated protein kinase/c-Jun N-terminal kinase) pathway, can selectively activate Smad2-mediated transcriptional activation in endothelial cells.	Pubmed	5.842E-7	4.398E-5	4.934E-4	2.445E-2	3	5	SMAD1,SMAD2,SMAD4
Pubmed	12490281	Cloning MafF by recognition site screening with the NFE2 tandem repeat of HS2: analysis of its role in globin and GCSl genes regulation.	Pubmed	5.842E-7	4.398E-5	4.934E-4	2.445E-2	3	5	NFE2,NFE2L2,NRF1
Pubmed	12917407	Distinct domain utilization by Smad3 and Smad4 for nucleoporin interaction and nuclear import.	Pubmed	5.842E-7	4.398E-5	4.934E-4	2.445E-2	3	5	SMAD2,SMAD3,SMAD4
Pubmed	18579750	TEAD mediates YAP-dependent gene induction and growth control.	Pubmed	5.842E-7	4.398E-5	4.934E-4	2.445E-2	3	5	TEAD1,TEAD4,TEAD3
Pubmed	21730049	Gain in transcriptional activity by primate-specific coevolution of melanoma antigen-A11 and its interaction site in androgen receptor.	Pubmed	5.842E-7	4.398E-5	4.934E-4	2.445E-2	3	5	PGR,NR3C1,AR
Pubmed	17477366	Expression of the forkhead transcription factor FOXP1 is associated both with hypoxia inducible factors (HIFs) and the androgen receptor in prostate cancer but is not directly regulated by androgens or hypoxia.	Pubmed	5.842E-7	4.398E-5	4.934E-4	2.445E-2	3	5	HIF1A,AR,EPAS1
Pubmed	12857727	The IGF2 receptor is a USF2-specific target in nontumorigenic mammary epithelial cells but not in breast cancer cells.	Pubmed	5.842E-7	4.398E-5	4.934E-4	2.445E-2	3	5	MYC,USF1,USF2
Pubmed	17591695	Arkadia activates Smad3/Smad4-dependent transcription by triggering signal-induced SnoN degradation.	Pubmed	5.842E-7	4.398E-5	4.934E-4	2.445E-2	3	5	SMAD2,SMAD3,SMAD4
Pubmed	2833704	Enhancer binding factors AP-4 and AP-1 act in concert to activate SV40 late transcription in vitro.	Pubmed	5.842E-7	4.398E-5	4.934E-4	2.445E-2	3	5	SP1,JUN,TFAP4
Pubmed	12099698	Transforming growth factor-beta-induced transcription of the Alzheimer beta-amyloid precursor protein gene involves interaction between the CTCF-complex and Smads.	Pubmed	5.842E-7	4.398E-5	4.934E-4	2.445E-2	3	5	CTCF,SMAD3,SMAD4
Pubmed	15647271	The integral inner nuclear membrane protein MAN1 physically interacts with the R-Smad proteins to repress signaling by the transforming growth factor-{beta} superfamily of cytokines.	Pubmed	5.842E-7	4.398E-5	4.934E-4	2.445E-2	3	5	SMAD1,SMAD2,SMAD3
Pubmed	10518497	TONDU (TDU), a novel human protein related to the product of vestigial (vg) gene of Drosophila melanogaster interacts with vertebrate TEF factors and substitutes for Vg function in wing formation.	Pubmed	5.842E-7	4.398E-5	4.934E-4	2.445E-2	3	5	TEAD1,TEAD4,TEAD3
Pubmed	19739075	Polymorphisms in genes of the steroid receptor superfamily modify postmenopausal breast cancer risk associated with menopausal hormone therapy.	Pubmed	5.842E-7	4.398E-5	4.934E-4	2.445E-2	3	5	ESR1,PGR,AR
Pubmed	9020136	Activation of the Sap-1a transcription factor by the c-Jun N-terminal kinase (JNK) mitogen-activated protein kinase.	Pubmed	5.842E-7	4.398E-5	4.934E-4	2.445E-2	3	5	JUN,ELK1,ELK4
Pubmed	15507668	Constitutive expression of the AP-1 transcription factors c-jun, junD, junB, and c-fos and the marginal zone B-cell transcription factor Notch2 in splenic marginal zone lymphoma.	Pubmed	5.842E-7	4.398E-5	4.934E-4	2.445E-2	3	5	JUN,JUNB,JUND
Pubmed	7540136	Comparative analysis of the ternary complex factors Elk-1, SAP-1a and SAP-2 (ERP/NET).	Pubmed	5.842E-7	4.398E-5	4.934E-4	2.445E-2	3	5	ELK1,ELK3,ELK4
Pubmed	22590818	Hormone receptors expression in phyllodes tumors of the breast.	Pubmed	5.842E-7	4.398E-5	4.934E-4	2.445E-2	3	5	ESR1,PGR,AR
Pubmed	16511568	Mutual regulation of c-Jun and ATF2 by transcriptional activation and subcellular localization.	Pubmed	5.842E-7	4.398E-5	4.934E-4	2.445E-2	3	5	JUN,JUNB,ATF2
Pubmed	12743038	Opposing functions of ZEB proteins in the regulation of the TGFbeta/BMP signaling pathway.	Pubmed	5.842E-7	4.398E-5	4.934E-4	2.445E-2	3	5	SMAD1,SMAD2,SMAD3
Pubmed	15001984	Tenascin-C upregulation by transforming growth factor-beta in human dermal fibroblasts involves Smad3, Sp1, and Ets1.	Pubmed	5.842E-7	4.398E-5	4.934E-4	2.445E-2	3	5	SP1,ETS1,SMAD3
Pubmed	18568018	TAZ controls Smad nucleocytoplasmic shuttling and regulates human embryonic stem-cell self-renewal.	Pubmed	5.842E-7	4.398E-5	4.934E-4	2.445E-2	3	5	SMAD2,SMAD3,SMAD4
Pubmed	10869426	pRB binds to and modulates the transrepressing activity of the E1A-regulated transcription factor p120E4F.	Pubmed	5.842E-7	4.398E-5	4.934E-4	2.445E-2	3	5	E2F1,E2F4,E4F1
Pubmed	16362038	Novel roles of Akt and mTOR in suppressing TGF-beta/ALK5-mediated Smad3 activation.	Pubmed	5.842E-7	4.398E-5	4.934E-4	2.445E-2	3	5	SMAD2,SMAD3,SMAD4
Pubmed	9679056	TGF-beta-stimulated cooperation of smad proteins with the coactivators CBP/p300.	Pubmed	5.842E-7	4.398E-5	4.934E-4	2.445E-2	3	5	SMAD2,SMAD3,SMAD4
Pubmed	15677474	Suppressor of cytokine signaling 7 inhibits prolactin, growth hormone, and leptin signaling by interacting with STAT5 or STAT3 and attenuating their nuclear translocation.	Pubmed	5.842E-7	4.398E-5	4.934E-4	2.445E-2	3	5	STAT3,STAT5A,STAT5B
Pubmed	18955504	Chromatin immunoprecipitation on microarray analysis of Smad2/3 binding sites reveals roles of ETS1 and TFAP2A in transforming growth factor beta signaling.	Pubmed	5.842E-7	4.398E-5	4.934E-4	2.445E-2	3	5	ETS1,SMAD2,SMAD3
Pubmed	11353774	Forkhead homologue in rhabdomyosarcoma functions as a bifunctional nuclear receptor-interacting protein with both coactivator and corepressor functions.	Pubmed	5.842E-7	4.398E-5	4.934E-4	2.445E-2	3	5	ESR1,FOXO1,THRB
Pubmed	12426322	Two short segments of Smad3 are important for specific interaction of Smad3 with c-Ski and SnoN.	Pubmed	5.842E-7	4.398E-5	4.934E-4	2.445E-2	3	5	SMAD1,SMAD2,SMAD3
Pubmed	15905404	Functional interaction between beta-catenin and FOXO in oxidative stress signaling.	Pubmed	5.842E-7	4.398E-5	4.934E-4	2.445E-2	3	5	FOXO4,FOXO1,FOXO3
Pubmed	11371641	c-Jun interacts with the corepressor TG-interacting factor (TGIF) to suppress Smad2 transcriptional activity.	Pubmed	5.842E-7	4.398E-5	4.934E-4	2.445E-2	3	5	JUN,TGIF1,SMAD2
Pubmed	21268015	Counter-regulation mechanism of IL-4 and IFN-¿ signal transduction through cytosolic retention of the pY-STAT6:pY-STAT2:p48 complex.	Pubmed	5.842E-7	4.398E-5	4.934E-4	2.445E-2	3	5	STAT2,STAT6,IRF9
Pubmed	9311995	TGF-beta receptor-mediated signalling through Smad2, Smad3 and Smad4.	Pubmed	5.842E-7	4.398E-5	4.934E-4	2.445E-2	3	5	SMAD2,SMAD3,SMAD4
Pubmed	25771902	Immunohistochemical analysis of the expression of cellular transcription NF¿B (p65), AP-1 (c-Fos and c-Jun), and JAK/STAT in leprosy.	Pubmed	5.842E-7	4.398E-5	4.934E-4	2.445E-2	3	5	STAT1,STAT4,JUN
Pubmed	21057546	Opposite functions of HIF-¿ isoforms in VEGF induction by TGF-ß1 under non-hypoxic conditions.	Pubmed	5.842E-7	4.398E-5	4.934E-4	2.445E-2	3	5	HIF1A,EPAS1,SMAD3
Pubmed	17296604	Protein kinase Calpha is involved in interferon regulatory factor 3 activation and type I interferon-beta synthesis.	Pubmed	5.842E-7	4.398E-5	4.934E-4	2.445E-2	3	5	IRF3,JUN,ATF2
Pubmed	15266301	Mutation analysis of five candidate genes in Chinese patients with hypospadias.	Pubmed	5.842E-7	4.398E-5	4.934E-4	2.445E-2	3	5	SRY,WT1,AR
Pubmed	15572685	The c-MYC oncoprotein is a substrate of the acetyltransferases hGCN5/PCAF and TIP60.	Pubmed	5.842E-7	4.398E-5	4.934E-4	2.445E-2	3	5	MYC,MAX,NFE2
Pubmed	19604497	Association study of gender identity disorder and sex hormone-related genes.	Pubmed	5.842E-7	4.398E-5	4.934E-4	2.445E-2	3	5	ESR1,PGR,AR
Pubmed	16244490	Association of endometriosis risk and genetic polymorphisms involving sex steroid biosynthesis and their receptors: a meta-analysis.	Pubmed	5.842E-7	4.398E-5	4.934E-4	2.445E-2	3	5	ESR1,PGR,AR
Pubmed	16223572	Induction of human LTBP-3 promoter activity by TGF-beta1 is mediated by Smad3/4 and AP-1 binding elements.	Pubmed	5.842E-7	4.398E-5	4.934E-4	2.445E-2	3	5	JUN,SMAD3,SMAD4
Pubmed	12732634	The oncoprotein Ski acts as an antagonist of transforming growth factor-beta signaling by suppressing Smad2 phosphorylation.	Pubmed	5.842E-7	4.398E-5	4.934E-4	2.445E-2	3	5	SMAD2,SMAD3,SMAD4
Pubmed	15467747	The Kaposi's sarcoma-associated herpesvirus K-bZIP protein represses transforming growth factor beta signaling through interaction with CREB-binding protein.	Pubmed	5.842E-7	4.398E-5	4.934E-4	2.445E-2	3	5	SMAD2,SMAD3,SMAD4
Pubmed	9405416	c-Jun NH2-terminal kinases target the ubiquitination of their associated transcription factors.	Pubmed	5.842E-7	4.398E-5	4.934E-4	2.445E-2	3	5	JUN,JUNB,ATF2
Pubmed	16728402	Glucocorticoid and androgen activation of monoamine oxidase A is regulated differently by R1 and Sp1.	Pubmed	5.842E-7	4.398E-5	4.934E-4	2.445E-2	3	5	SP1,NR3C1,AR
Pubmed	15140898	Vgl-4, a novel member of the vestigial-like family of transcription cofactors, regulates alpha1-adrenergic activation of gene expression in cardiac myocytes.	Pubmed	5.842E-7	4.398E-5	4.934E-4	2.445E-2	3	5	MEF2A,MEF2C,TEAD1
Pubmed	12466272	Regulation of nuclear receptor transcriptional activity by a novel DEAD box RNA helicase (DP97).	Pubmed	5.842E-7	4.398E-5	4.934E-4	2.445E-2	3	5	ESR1,PGR,NR3C1
Pubmed	22446963	Meta-analysis identifies nine new loci associated with rheumatoid arthritis in the Japanese population.	Pubmed	6.630E-7	4.982E-5	5.589E-4	2.775E-2	4	18	ETS1,ARID5B,FLI1,IRF8
Pubmed	15231748	Functional proteomics mapping of a human signaling pathway.	Pubmed	7.040E-7	5.281E-5	5.925E-4	2.947E-2	13	591	SOX5,MYOD1,ETS2,JUNB,FLI1,E4F1,PPARD,ARNT,EPAS1,SMAD1,SMAD2,SMAD3,SMAD4
Pubmed	16582099	The high-mobility-group domain of Sox proteins interacts with DNA-binding domains of many transcription factors.	Pubmed	8.310E-7	6.211E-5	6.968E-4	3.478E-2	5	44	SP1,SRY,JUN,TCF12,EGR2
Pubmed	23817569	A genome-wide association meta-analysis of self-reported allergy identifies shared and allergy-specific susceptibility loci.	Pubmed	8.310E-7	6.211E-5	6.968E-4	3.478E-2	5	44	ETS1,BCL6,FOXA1,NFATC2,SMAD3
Pubmed	24551192	The expression of HIV-1 Vpu in monocytes causes increased secretion of TGF-ß that activates profibrogenic genes in hepatic stellate cells.	Pubmed	8.372E-7	6.246E-5	7.008E-4	3.504E-2	4	19	JUN,JUNB,JUND,FOSB
Pubmed	23455924	A Y2H-seq approach defines the human protein methyltransferase interactome.	Pubmed	1.138E-6	7.491E-5	8.404E-4	4.763E-2	10	342	MYC,NR2C2,KLF3,GABPB2,BATF,KLF15,PPARA,PPARD,ATF3,ZNF333
Pubmed	8825632	Chromosomal localization of six human forkhead genes, freac-1 (FKHL5), -3 (FKHL7), -4 (FKHL8), -5 (FKHL9), -6 (FKHL10), and -8 (FKHL12).	Pubmed	1.165E-6	7.491E-5	8.404E-4	4.876E-2	3	6	FOXF1,FOXC1,FOXD1
Pubmed	17142261	Leptin augments myofibroblastic conversion and fibrogenic activity of human peritoneal mesothelial cells: a functional implication for peritoneal fibrosis.	Pubmed	1.165E-6	7.491E-5	8.404E-4	4.876E-2	3	6	STAT3,SMAD2,SMAD3
Pubmed	22496215	Mice deficient in STAT1 but not STAT2 or IRF9 develop a lethal CD4+ T-cell-mediated disease following infection with lymphocytic choriomeningitis virus.	Pubmed	1.165E-6	7.491E-5	8.404E-4	4.876E-2	3	6	STAT1,STAT2,IRF9
Pubmed	12799427	Identification of novel co-repressor molecules for Interferon Regulatory Factor-2.	Pubmed	1.165E-6	7.491E-5	8.404E-4	4.876E-2	3	6	IRF1,IRF2,IRF9
Pubmed	15967678	Deficient B lymphopoiesis in murine senescence: potential roles for dysregulation of E2A, Pax-5, and STAT5.	Pubmed	1.165E-6	7.491E-5	8.404E-4	4.876E-2	3	6	STAT5A,TCF3,PAX5
Pubmed	9528750	Characterization of Stat5a and Stat5b homodimers and heterodimers and their association with the glucocortiocoid receptor in mammary cells.	Pubmed	1.165E-6	7.491E-5	8.404E-4	4.876E-2	3	6	STAT5A,STAT5B,NR3C1
Pubmed	12617847	Expression of Runx1, -2 and -3 during tooth, palate and craniofacial bone development.	Pubmed	1.165E-6	7.491E-5	8.404E-4	4.876E-2	3	6	RUNX2,RUNX1,RUNX3
Pubmed	15695821	The interferon regulatory factor, IRF5, is a central mediator of toll-like receptor 7 signaling.	Pubmed	1.165E-6	7.491E-5	8.404E-4	4.876E-2	3	6	IRF3,IRF5,IRF7
Pubmed	21288905	CTCF promotes muscle differentiation by modulating the activity of myogenic regulatory factors.	Pubmed	1.165E-6	7.491E-5	8.404E-4	4.876E-2	3	6	MYOD1,MYOG,CTCF
Pubmed	22761423	STAT3 protein interacts with Class O Forkhead transcription factors in the cytoplasm and regulates nuclear/cytoplasmic localization of FoxO1 and FoxO3a proteins in CD4(+) T cells.	Pubmed	1.165E-6	7.491E-5	8.404E-4	4.876E-2	3	6	STAT3,FOXO1,FOXO3
Pubmed	19168790	ETS2 and ERG promote megakaryopoiesis and synergize with alterations in GATA-1 to immortalize hematopoietic progenitor cells.	Pubmed	1.165E-6	7.491E-5	8.404E-4	4.876E-2	3	6	ERG,GATA1,ETS2
Pubmed	17251190	The MH1 domain of Smad3 interacts with Pax6 and represses autoregulation of the Pax6 P1 promoter.	Pubmed	1.165E-6	7.491E-5	8.404E-4	4.876E-2	3	6	SMAD1,SMAD3,SMAD4
Pubmed	19306294	Sp proteins and Runx2 mediate regulation of matrix gla protein (MGP) expression by parathyroid hormone.	Pubmed	1.165E-6	7.491E-5	8.404E-4	4.876E-2	3	6	SP1,SP3,RUNX2
Pubmed	24382352	Sustained activation of SMAD3/SMAD4 by FOXM1 promotes TGF-ß-dependent cancer metastasis.	Pubmed	1.165E-6	7.491E-5	8.404E-4	4.876E-2	3	6	FOXM1,SMAD3,SMAD4
Pubmed	9858528	Regulation of the MEF2 family of transcription factors by p38.	Pubmed	1.165E-6	7.491E-5	8.404E-4	4.876E-2	3	6	MEF2A,MEF2C,MEF2D
Pubmed	22508987	Regulation of a novel androgen receptor target gene, the cyclin B1 gene, through androgen-dependent E2F family member switching.	Pubmed	1.165E-6	7.491E-5	8.404E-4	4.876E-2	3	6	E2F1,E2F4,AR
Pubmed	15922743	Smad7 induces tumorigenicity by blocking TGF-beta-induced growth inhibition and apoptosis.	Pubmed	1.165E-6	7.491E-5	8.404E-4	4.876E-2	3	6	SMAD2,SMAD3,SMAD4
Pubmed	15494505	B lymphocyte-induced maturation protein (Blimp)-1, IFN regulatory factor (IRF)-1, and IRF-2 can bind to the same regulatory sites.	Pubmed	1.165E-6	7.491E-5	8.404E-4	4.876E-2	3	6	IRF1,IRF2,PRDM1
Pubmed	15019994	Transcription factor accessibility and histone acetylation of the progesterone receptor gene differs between parental MCF-7 cells and a subline that has lost progesterone receptor expression.	Pubmed	1.165E-6	7.491E-5	8.404E-4	4.876E-2	3	6	SP1,ESR1,PGR
Pubmed	16179804	p300 modulates HIV-1 gp120-induced apoptosis in human proximal tubular cells: associated with alteration of TGF-beta and Smad signaling.	Pubmed	1.165E-6	7.491E-5	8.404E-4	4.876E-2	3	6	JUN,ATF2,SMAD2
Pubmed	9717844	Estrogen receptor, a common interaction partner for a subset of nuclear receptors.	Pubmed	1.165E-6	7.491E-5	8.404E-4	4.876E-2	3	6	ESR1,THRA,THRB
Pubmed	16702165	JunD/AP-1 and STAT3 are the major enhancer molecules for high Bcl6 expression in germinal center B cells.	Pubmed	1.165E-6	7.491E-5	8.404E-4	4.876E-2	3	6	BCL6,STAT3,JUND
Pubmed	15834131	Alternative pre-mRNA splicing governs expression of a conserved acidic transactivation domain in myocyte enhancer factor 2 factors of striated muscle and brain.	Pubmed	1.165E-6	7.491E-5	8.404E-4	4.876E-2	3	6	MEF2A,MEF2C,MEF2D
Pubmed	18783846	Calcium influx into MIN6 insulinoma cells induces expression of Egr-1 involving extracellular signal-regulated protein kinase and the transcription factors Elk-1 and CREB.	Pubmed	1.165E-6	7.491E-5	8.404E-4	4.876E-2	3	6	CREB1,EGR1,ELK1
Pubmed	8816797	Reverse two-hybrid and one-hybrid systems to detect dissociation of protein-protein and DNA-protein interactions.	Pubmed	1.165E-6	7.491E-5	8.404E-4	4.876E-2	3	6	JUN,E2F1,E2F4
Pubmed	18433296	Doubly truncated FosB isoform (Delta2DeltaFosB) induces osteosclerosis in transgenic mice and modulates expression and phosphorylation of Smads in osteoblasts independent of intrinsic AP-1 activity.	Pubmed	1.165E-6	7.491E-5	8.404E-4	4.876E-2	3	6	JUN,FOSB,SMAD1
Pubmed	25995450	Hippo Component TAZ Functions as a Co-repressor and Negatively Regulates ¿Np63 Transcription through TEA Domain (TEAD) Transcription Factor.	Pubmed	1.165E-6	7.491E-5	8.404E-4	4.876E-2	3	6	TEAD1,TEAD4,TEAD3
Pubmed	16709844	Identification of a candidate regulatory element within the 5' flanking region of the mouse Igh locus defined by pro-B cell-specific hypersensitivity associated with binding of PU.1, Pax5, and E2A.	Pubmed	1.165E-6	7.491E-5	8.404E-4	4.876E-2	3	6	SPI1,TCF3,PAX5
Pubmed	9751710	Transcriptional repression by AML1 and LEF-1 is mediated by the TLE/Groucho corepressors.	Pubmed	1.165E-6	7.491E-5	8.404E-4	4.876E-2	3	6	RUNX1,RUNX3,CBFB
Pubmed	10899756	The human HNF-3 genes: cloning, partial sequence and mutation screening in patients with impaired glucose homeostasis.	Pubmed	1.165E-6	7.491E-5	8.404E-4	4.876E-2	3	6	FOXA1,FOXA2,FOXA3
Pubmed	21424034	B-cell transcription factors Pax-5, Oct-2, BOB.1, Bcl-6, and MUM1 are useful markers for the diagnosis of nodular lymphocyte predominant Hodgkin lymphoma.	Pubmed	1.165E-6	7.491E-5	8.404E-4	4.876E-2	3	6	IRF4,BCL6,PAX5
Pubmed	19302442	Hypoxia-inducible factor-dependent production of profibrotic mediators by hypoxic hepatocytes.	Pubmed	1.165E-6	7.491E-5	8.404E-4	4.876E-2	3	6	HIF1A,ARNT,EPAS1
Pubmed	12052862	Retinoic acid receptors inhibit AP1 activation by regulating extracellular signal-regulated kinase and CBP recruitment to an AP1-responsive promoter.	Pubmed	1.165E-6	7.491E-5	8.404E-4	4.876E-2	3	6	JUN,JUND,FOSL2
Pubmed	11027280	Inactivation of smad-transforming growth factor beta signaling by Ca(2+)-calmodulin-dependent protein kinase II.	Pubmed	1.165E-6	7.491E-5	8.404E-4	4.876E-2	3	6	SMAD2,SMAD3,SMAD4
Pubmed	17082579	Specific and redundant roles for NFAT transcription factors in the expression of mast cell-derived cytokines.	Pubmed	1.165E-6	7.491E-5	8.404E-4	4.876E-2	3	6	NFATC1,NFATC2,NFATC3
Pubmed	22205725	Peroxisome proliferator-activated receptors modulate proliferation and angiogenesis in human endometrial carcinoma.	Pubmed	1.165E-6	7.491E-5	8.404E-4	4.876E-2	3	6	RXRB,PPARA,PPARD
Pubmed	17289033	p14ARF interacts with N-Myc and inhibits its transcriptional activity.	Pubmed	1.165E-6	7.491E-5	8.404E-4	4.876E-2	3	6	MYC,MYCN,MAX
Pubmed	15737987	A hepatocyte nuclear factor-3 site in the fibrinogen beta promoter is important for interleukin 6-induced expression, and its activity is influenced by the adjacent -148C/T polymorphism.	Pubmed	1.165E-6	7.491E-5	8.404E-4	4.876E-2	3	6	FOXA1,FOXA2,FOXA3
Pubmed	12777975	The JAK/STAT pathway is not sufficient to sustain the antiproliferative response in an interferon-resistant human melanoma cell line.	Pubmed	1.165E-6	7.491E-5	8.404E-4	4.876E-2	3	6	STAT1,STAT2,STAT3
Pubmed	12060663	Hepatocyte nuclear factor-1 alpha, GATA-4, and caudal related homeodomain protein Cdx2 interact functionally to modulate intestinal gene transcription. Implication for the developmental regulation of the sucrase-isomaltase gene.	Pubmed	1.165E-6	7.491E-5	8.404E-4	4.876E-2	3	6	CDX2,GATA4,HNF1A
Pubmed	20826759	Context-dependent regulation of hematopoietic lineage choice by HEBAlt.	Pubmed	1.165E-6	7.491E-5	8.404E-4	4.876E-2	3	6	TCF3,TCF12,PAX5
Pubmed	20581830	The transcription factor MafB antagonizes antiviral responses by blocking recruitment of coactivators to the transcription factor IRF3.	Pubmed	1.165E-6	7.491E-5	8.404E-4	4.876E-2	3	6	IRF3,IRF7,MAFB
Pubmed	25476526	Xylosyltransferase-1 expression is refractory to inhibition by the inflammatory cytokines tumor necrosis factor ¿ and IL-1ß in nucleus pulposus cells: novel regulation by AP-1, Sp1, and Sp3.	Pubmed	1.165E-6	7.491E-5	8.404E-4	4.876E-2	3	6	SP1,SP3,JUN
Pubmed	10887155	A novel smad nuclear interacting protein, SNIP1, suppresses p300-dependent TGF-beta signal transduction.	Pubmed	1.165E-6	7.491E-5	8.404E-4	4.876E-2	3	6	SMAD1,SMAD2,SMAD4
Pubmed	18483761	Hormone receptor-related gene polymorphisms and prostate cancer risk in North Indian population.	Pubmed	1.165E-6	7.491E-5	8.404E-4	4.876E-2	3	6	ESR1,PGR,AR
Pubmed	10022839	Id helix-loop-helix proteins inhibit nucleoprotein complex formation by the TCF ETS-domain transcription factors.	Pubmed	1.165E-6	7.491E-5	8.404E-4	4.876E-2	3	6	ELK1,ELK3,ELK4
Pubmed	22012064	The ability of MLL to bind RUNX1 and methylate H3K4 at PU.1 regulatory regions is impaired by MDS/AML-associated RUNX1/AML1 mutations.	Pubmed	1.165E-6	7.491E-5	8.404E-4	4.876E-2	3	6	SPI1,RUNX1,CBFB
Pubmed	10358079	ErbB receptor-induced activation of stat transcription factors is mediated by Src tyrosine kinases.	Pubmed	1.165E-6	7.491E-5	8.404E-4	4.876E-2	3	6	STAT1,STAT3,STAT5A
Pubmed	11602341	Function and regulation of the transcription factors of the Myc/Max/Mad network.	Pubmed	1.165E-6	7.491E-5	8.404E-4	4.876E-2	3	6	MYC,MYCN,MAX
Pubmed	12414801	ESE-1, an enterocyte-specific Ets transcription factor, regulates MIP-3alpha gene expression in Caco-2 human colonic epithelial cells.	Pubmed	1.165E-6	7.491E-5	8.404E-4	4.876E-2	3	6	SP1,SP3,ELF3
Pubmed	18671972	IRF2-binding protein-1 is a JDP2 ubiquitin ligase and an inhibitor of ATF2-dependent transcription.	Pubmed	1.165E-6	7.491E-5	8.404E-4	4.876E-2	3	6	JUN,JUND,ATF2
Pubmed	20554967	Ternary complex factors SAP-1 and Elk-1, but not net, are functionally equivalent in thymocyte development.	Pubmed	1.165E-6	7.491E-5	8.404E-4	4.876E-2	3	6	ELK1,ELK3,ELK4
Pubmed	21571218	Genome-wide analysis of simultaneous GATA1/2, RUNX1, FLI1, and SCL binding in megakaryocytes identifies hematopoietic regulators.	Pubmed	1.165E-6	7.491E-5	8.404E-4	4.876E-2	3	6	GATA1,FLI1,RUNX1
Pubmed	15713794	Shared and distinct roles mediated through C-terminal subdomains of acute myeloid leukemia/Runt-related transcription factor molecules in murine development.	Pubmed	1.165E-6	7.491E-5	8.404E-4	4.876E-2	3	6	RUNX2,RUNX1,RUNX3
Pubmed	20590529	Dual roles for MEF2A and MEF2D during human macrophage terminal differentiation and c-Jun expression.	Pubmed	1.165E-6	7.491E-5	8.404E-4	4.876E-2	3	6	MEF2A,MEF2D,JUN
Pubmed	16007227	Notch4 intracellular domain binding to Smad3 and inhibition of the TGF-beta signaling.	Pubmed	1.165E-6	7.491E-5	8.404E-4	4.876E-2	3	6	SMAD2,SMAD3,SMAD4
Pubmed	21972416	The transcription factors E2A and HEB act in concert to induce the expression of FOXO1 in the common lymphoid progenitor.	Pubmed	1.165E-6	7.491E-5	8.404E-4	4.876E-2	3	6	FOXO1,TCF3,TCF12
Pubmed	21730069	STAT3 protein promotes T-cell survival and inhibits interleukin-2 production through up-regulation of Class O Forkhead transcription factors.	Pubmed	1.165E-6	7.491E-5	8.404E-4	4.876E-2	3	6	STAT3,FOXO1,FOXO3
Pubmed	22496871	In vivo analysis of MEF2 transcription factors in synapse regulation and neuronal survival.	Pubmed	1.165E-6	7.491E-5	8.404E-4	4.876E-2	3	6	MEF2A,MEF2C,MEF2D
Pubmed	22931955	Induction of cardiomyocyte-like cells in infarct hearts by gene transfer of Gata4, Mef2c, and Tbx5.	Pubmed	1.165E-6	7.491E-5	8.404E-4	4.876E-2	3	6	GATA4,MEF2C,TBX5
Pubmed	12764135	The transforming activity of Ski and SnoN is dependent on their ability to repress the activity of Smad proteins.	Pubmed	1.165E-6	7.491E-5	8.404E-4	4.876E-2	3	6	SMAD2,SMAD3,SMAD4
Pubmed	21708191	FoxO transcription factors; Regulation by AKT and 14-3-3 proteins.	Pubmed	1.165E-6	7.491E-5	8.404E-4	4.876E-2	3	6	FOXO4,FOXO1,FOXO3
Pubmed	9626662	A regulatory role for RIP140 in nuclear receptor activation.	Pubmed	1.165E-6	7.491E-5	8.404E-4	4.876E-2	3	6	RXRB,PPARA,THRA
Pubmed	15781457	Sp4 is expressed in retinal neurons, activates transcription of photoreceptor-specific genes, and synergizes with Crx.	Pubmed	1.165E-6	7.491E-5	8.404E-4	4.876E-2	3	6	SP1,SP3,SP4
Pubmed	9256479	Vascular MADs: two novel MAD-related genes selectively inducible by flow in human vascular endothelium.	Pubmed	1.165E-6	7.491E-5	8.404E-4	4.876E-2	3	6	SMAD1,SMAD2,SMAD4
Pubmed	19671690	FOXO transcription factors enforce cell cycle checkpoints and promote survival of hematopoietic cells after DNA damage.	Pubmed	1.165E-6	7.491E-5	8.404E-4	4.876E-2	3	6	FOXO4,FOXO1,FOXO3
Pubmed	11953439	YEAF1/RYBP and YAF-2 are functionally distinct members of a cofactor family for the YY1 and E4TF1/hGABP transcription factors.	Pubmed	1.165E-6	7.491E-5	8.404E-4	4.876E-2	3	6	GABPB2,GABPA,GABPB1
Pubmed	11875118	Expression of FKHR, FKHRL1, and AFX genes in the rodent ovary: evidence for regulation by IGF-I, estrogen, and the gonadotropins.	Pubmed	1.165E-6	7.491E-5	8.404E-4	4.876E-2	3	6	FOXO4,FOXO1,FOXO3
Pubmed	10228168	A WW domain-containing yes-associated protein (YAP) is a novel transcriptional co-activator.	Pubmed	1.165E-6	7.491E-5	8.404E-4	4.876E-2	3	6	RUNX2,RUNX1,RUNX3
Pubmed	11096094	Oct-1 preferentially interacts with androgen receptor in a DNA-dependent manner that facilitates recruitment of SRC-1.	Pubmed	1.165E-6	7.491E-5	8.404E-4	4.876E-2	3	6	POU2F1,NR3C1,AR
Pubmed	14644095	Upstream stimulatory factor but not c-Myc enhances transcription of the human polymeric immunoglobulin receptor gene.	Pubmed	1.165E-6	7.491E-5	8.404E-4	4.876E-2	3	6	MYC,USF1,USF2
Pubmed	22581928	Inefficient reprogramming of fibroblasts into cardiomyocytes using Gata4, Mef2c, and Tbx5.	Pubmed	1.165E-6	7.491E-5	8.404E-4	4.876E-2	3	6	GATA4,MEF2C,TBX5
Pubmed	11792840	Supervillin associates with androgen receptor and modulates its transcriptional activity.	Pubmed	1.165E-6	7.491E-5	8.404E-4	4.876E-2	3	6	ESR1,NR3C1,AR
Pubmed	9817600	AF-2-dependent potentiation of CCAAT enhancer binding protein beta-mediated transcriptional activation by glucocorticoid receptor.	Pubmed	1.165E-6	7.491E-5	8.404E-4	4.876E-2	3	6	ESR1,NR3C1,AR
Pubmed	17875924	Mutant p53 attenuates the SMAD-dependent transforming growth factor beta1 (TGF-beta1) signaling pathway by repressing the expression of TGF-beta receptor type II.	Pubmed	1.165E-6	7.491E-5	8.404E-4	4.876E-2	3	6	SMAD2,SMAD3,SMAD4
Pubmed	23532528	Transcription factors Runx1 to 3 are expressed in the lacrimal gland epithelium and are involved in regulation of gland morphogenesis and regeneration.	Pubmed	1.165E-6	7.491E-5	8.404E-4	4.876E-2	3	6	RUNX2,RUNX1,RUNX3
Pubmed	22411791	Regulation of neuroblastoma differentiation by forkhead transcription factors FOXO1/3/4 through the receptor tyrosine kinase PDGFRA.	Pubmed	1.165E-6	7.491E-5	8.404E-4	4.876E-2	3	6	FOXO4,FOXO1,FOXO3
Pubmed	19841090	Runx proteins regulate Foxp3 expression.	Pubmed	1.165E-6	7.491E-5	8.404E-4	4.876E-2	3	6	FOXP3,RUNX3,CBFB
Pubmed	7835892	AML1, AML2, and AML3, the human members of the runt domain gene-family: cDNA structure, expression, and chromosomal localization.	Pubmed	1.165E-6	7.491E-5	8.404E-4	4.876E-2	3	6	RUNX2,RUNX1,RUNX3
Pubmed	18393632	Control of early fate decisions in human ES cells by distinct states of TGFbeta pathway activity.	Pubmed	1.165E-6	7.491E-5	8.404E-4	4.876E-2	3	6	SMAD1,SMAD2,SMAD3
Pubmed	12000714	Interaction between the transforming growth factor-beta type II receptor/Smad pathway and beta-catenin during transforming growth factor-beta1-mediated adherens junction disassembly.	Pubmed	1.165E-6	7.491E-5	8.404E-4	4.876E-2	3	6	SMAD2,SMAD3,SMAD4
Pubmed	12962497	Heat shock protein-90 (Hsp90) acts as a repressor of peroxisome proliferator-activated receptor-alpha (PPARalpha) and PPARbeta activity.	Pubmed	1.165E-6	7.491E-5	8.404E-4	4.876E-2	3	6	ESR1,PPARA,PPARD
Pubmed	9119385	Assignment of the human genes for hepatocyte nuclear factor 3-alpha, -beta, and -gamma (HNF3A, HNF3B, HNF3G) to 14q12-q13, 20p11, and 19q13.2-q13.4.	Pubmed	1.165E-6	7.491E-5	8.404E-4	4.876E-2	3	6	FOXA1,FOXA2,FOXA3
Pubmed	10823886	Transforming growth factor beta -inducible independent binding of SMAD to the Smad7 promoter.	Pubmed	1.165E-6	7.491E-5	8.404E-4	4.876E-2	3	6	SMAD2,SMAD3,SMAD4
Pubmed	20144677	No association between EGR gene family polymorphisms and schizophrenia in the Chinese population.	Pubmed	1.165E-6	7.491E-5	8.404E-4	4.876E-2	3	6	EGR1,EGR2,EGR4
Pubmed	19415718	Protein or amino acid deprivation differentially regulates the hepatic forkhead box protein A (FOXA) genes through an activating transcription factor-4-independent pathway.	Pubmed	1.165E-6	7.491E-5	8.404E-4	4.876E-2	3	6	FOXA1,FOXA2,FOXA3
Pubmed	10471746	A conserved motif N-terminal to the DNA-binding domains of myogenic bHLH transcription factors mediates cooperative DNA binding with pbx-Meis1/Prep1.	Pubmed	1.165E-6	7.491E-5	8.404E-4	4.876E-2	3	6	MYOD1,MYOG,TCF3
Pubmed	11739747	Identification and characterization of a tissue-specific coactivator, GT198, that interacts with the DNA-binding domains of nuclear receptors.	Pubmed	1.165E-6	7.491E-5	8.404E-4	4.876E-2	3	6	NR3C1,AR,THRB
Pubmed	9234731	Muscle LIM protein promotes myogenesis by enhancing the activity of MyoD.	Pubmed	1.165E-6	7.491E-5	8.404E-4	4.876E-2	3	6	MYF6,MYOD1,MYOG
Pubmed	15790681	Foxp3 interacts with nuclear factor of activated T cells and NF-kappa B to repress cytokine gene expression and effector functions of T helper cells.	Pubmed	1.285E-6	8.248E-5	9.254E-4	5.378E-2	4	21	NFATC1,NFATC2,FOXP3,ELK1
Pubmed	18636124	Polymorphisms in the estrogen receptor 1 and vitamin C and matrix metalloproteinase gene families are associated with susceptibility to lymphoma.	Pubmed	1.593E-6	1.021E-4	1.146E-3	6.668E-2	7	142	ESR1,BCL6,STAT3,PGR,STAT6,NR3C1,AR
Pubmed	20588308	Dengue hemorrhagic fever is associated with polymorphisms in JAK1.	Pubmed	1.669E-6	1.068E-4	1.198E-3	6.985E-2	6	91	IRF1,IRF5,IRF7,STAT1,STAT2,AR
Pubmed	20467438	The SH3 domain of postsynaptic density 95 mediates inflammatory pain through phosphatidylinositol-3-kinase recruitment.	Pubmed	1.771E-6	1.131E-4	1.268E-3	7.414E-2	9	279	FOXQ1,IRF7,KLF4,MEF2A,PGR,NFATC4,NFE2,RUNX3,SMARCC1
Pubmed	20438785	Polymorphisms in innate immunity genes and risk of childhood leukemia.	Pubmed	1.772E-6	1.131E-4	1.268E-3	7.416E-2	8	207	FOXJ2,STAT1,STAT2,STAT3,STAT4,STAT5A,STAT5B,STAT6
Pubmed	20406964	Risk of meningioma and common variation in genes related to innate immunity.	Pubmed	1.837E-6	1.170E-4	1.313E-3	7.688E-2	8	208	FOXJ2,STAT1,STAT2,STAT3,STAT4,STAT5A,STAT5B,STAT6
Pubmed	20379146	Biological pathway-based genome-wide association analysis identified the vasoactive intestinal peptide (VIP) pathway important for obesity.	Pubmed	1.889E-6	1.202E-4	1.348E-3	7.908E-2	4	23	MYC,NFATC1,NFATC2,EGR2
Pubmed	19423540	Common variation in genes related to innate immunity and risk of adult glioma.	Pubmed	1.904E-6	1.209E-4	1.356E-3	7.967E-2	8	209	FOXJ2,STAT1,STAT2,STAT3,STAT4,STAT5A,STAT5B,STAT6
Pubmed	15342556	Sequence comparison of human and mouse genes reveals a homologous block structure in the promoter regions.	Pubmed	1.961E-6	1.223E-4	1.372E-3	8.208E-2	17	1106	SPI1,ETS1,ETV4,IRF2,IRF3,RREB1,MEF2C,FOXO4,USF1,ATF5,NRF1,KLF6,BATF,CREM,ATF6,THRB,ELF5
Pubmed	8832394	Nuclear localization of DP and E2F transcription factors by heterodimeric partners and retinoblastoma protein family members.	Pubmed	2.033E-6	1.223E-4	1.372E-3	8.509E-2	3	7	E2F1,E2F4,TFDP1
Pubmed	15964802	Stat1 and Stat2 but not Stat3 arbitrate contradictory growth signals elicited by alpha/beta interferon in T lymphocytes.	Pubmed	2.033E-6	1.223E-4	1.372E-3	8.509E-2	3	7	STAT1,STAT2,STAT3
Pubmed	22442258	Intercellular variation in signaling through the TGF-ß pathway and its relation to cell density and cell cycle phase.	Pubmed	2.033E-6	1.223E-4	1.372E-3	8.509E-2	3	7	SMAD2,SMAD3,SMAD4
Pubmed	15009097	Regulation of transforming growth factor-beta and bone morphogenetic protein signalling by transcriptional coactivator GCN5.	Pubmed	2.033E-6	1.223E-4	1.372E-3	8.509E-2	3	7	SMAD1,SMAD2,SMAD3
Pubmed	19800266	Indispensable role of the Runx1-Cbfbeta transcription complex for in vivo-suppressive function of FoxP3+ regulatory T cells.	Pubmed	2.033E-6	1.223E-4	1.372E-3	8.509E-2	3	7	FOXP3,RUNX1,CBFB
Pubmed	19188441	Distinct protein arginine methyltransferases promote ATP-dependent chromatin remodeling function at different stages of skeletal muscle differentiation.	Pubmed	2.033E-6	1.223E-4	1.372E-3	8.509E-2	3	7	MYOD1,MYOG,MEF2D
Pubmed	15319539	Interaction of the PAS B domain with HSP90 accelerates hypoxia-inducible factor-1alpha stabilization.	Pubmed	2.033E-6	1.223E-4	1.372E-3	8.509E-2	3	7	HIF1A,ARNT,EPAS1
Pubmed	11306568	An essential role for Mad homology domain 1 in the association of Smad3 with histone deacetylase activity*.	Pubmed	2.033E-6	1.223E-4	1.372E-3	8.509E-2	3	7	JUN,TGIF1,SMAD3
Pubmed	21464042	Interaction between FGFR-2, STAT5, and progesterone receptors in breast cancer.	Pubmed	2.033E-6	1.223E-4	1.372E-3	8.509E-2	3	7	STAT5A,PGR,STAT5B
Pubmed	18625704	Activation of the VEGFR1 chromatin domain: an angiogenic signal-ETS1/HIF-2alpha regulatory axis.	Pubmed	2.033E-6	1.223E-4	1.372E-3	8.509E-2	3	7	ETS1,RUNX2,EPAS1
Pubmed	18003922	Activation of tissue transglutaminase transcription by histone deacetylase inhibition as a therapeutic approach for Myc oncogenesis.	Pubmed	2.033E-6	1.223E-4	1.372E-3	8.509E-2	3	7	MYC,SP1,MAX
Pubmed	11809751	Dermo-1, a multifunctional basic helix-loop-helix protein, represses MyoD transactivation via the HLH domain, MEF2 interaction, and chromatin deacetylation.	Pubmed	2.033E-6	1.223E-4	1.372E-3	8.509E-2	3	7	MYOD1,MEF2A,MEF2C
Pubmed	22139845	The p65 subunit of NF-¿B inhibits COL1A1 gene transcription in human dermal and scleroderma fibroblasts through its recruitment on promoter by protein interaction with transcriptional activators (c-Krox, Sp1, and Sp3).	Pubmed	2.033E-6	1.223E-4	1.372E-3	8.509E-2	3	7	SP1,SP3,ZBTB7B
Pubmed	25363021	Differential regulation of MAGE-A1 promoter activity by BORIS and Sp1, both interacting with the TATA binding protein.	Pubmed	2.033E-6	1.223E-4	1.372E-3	8.509E-2	3	7	SP1,ETS1,TBP
Pubmed	11278756	Ski-interacting protein interacts with Smad proteins to augment transforming growth factor-beta-dependent transcription.	Pubmed	2.033E-6	1.223E-4	1.372E-3	8.509E-2	3	7	SMAD2,SMAD3,SMAD4
Pubmed	22764880	Neurotoxin-induced selective ubiquitination and regulation of MEF2A isoform in neuronal stress response.	Pubmed	2.033E-6	1.223E-4	1.372E-3	8.509E-2	3	7	MEF2A,MEF2C,MEF2D
Pubmed	10575014	c-Ski acts as a transcriptional co-repressor in transforming growth factor-beta signaling through interaction with smads.	Pubmed	2.033E-6	1.223E-4	1.372E-3	8.509E-2	3	7	SMAD2,SMAD3,SMAD4
Pubmed	21088106	Associations between genetic variation in RUNX1, RUNX2, RUNX3, MAPK1 and eIF4E and riskof colon and rectal cancer: additional support for a TGF-ß-signaling pathway.	Pubmed	2.033E-6	1.223E-4	1.372E-3	8.509E-2	3	7	RUNX2,RUNX1,RUNX3
Pubmed	25514493	Pokemon (FBI-1) interacts with Smad4 to repress TGF-ß-induced transcriptional responses.	Pubmed	2.033E-6	1.223E-4	1.372E-3	8.509E-2	3	7	SMAD2,SMAD3,SMAD4
Pubmed	15014447	Combinatorial gene control involving E2F and E Box family members.	Pubmed	2.033E-6	1.223E-4	1.372E-3	8.509E-2	3	7	USF1,USF2,E2F1
Pubmed	8575763	Regional chromosomal assignments for four members of the MADS domain transcription enhancer factor 2 (MEF2) gene family to human chromosomes 15q26, 19p12, 5q14, and 1q12-q23.	Pubmed	2.033E-6	1.223E-4	1.372E-3	8.509E-2	3	7	MEF2A,MEF2C,MEF2D
Pubmed	22278155	Prognostic significance of transforming growth factor beta (TGF-ß) signaling axis molecules and E-cadherin in colorectal cancer.	Pubmed	2.033E-6	1.223E-4	1.372E-3	8.509E-2	3	7	SMAD2,SMAD3,SMAD4
Pubmed	8798441	CREB proteins function as positive regulators of the translocated bcl-2 allele in t(14;18) lymphomas.	Pubmed	2.033E-6	1.223E-4	1.372E-3	8.509E-2	3	7	CREB1,ATF2,ATF1
Pubmed	18832382	HMGA2 and Smads co-regulate SNAIL1 expression during induction of epithelial-to-mesenchymal transition.	Pubmed	2.033E-6	1.223E-4	1.372E-3	8.509E-2	3	7	SMAD2,SMAD3,SMAD4
Pubmed	23846693	DEAF1 is a Pellino1-interacting protein required for interferon production by Sendai virus and double-stranded RNA.	Pubmed	2.033E-6	1.223E-4	1.372E-3	8.509E-2	3	7	IRF3,IRF7,CREB1
Pubmed	19917773	Transcription factors RUNX1 and RUNX3 in the induction and suppressive function of Foxp3+ inducible regulatory T cells.	Pubmed	2.033E-6	1.223E-4	1.372E-3	8.509E-2	3	7	FOXP3,RUNX1,RUNX3
Pubmed	17455211	RIF-1, a novel nuclear receptor corepressor that associates with the nuclear matrix.	Pubmed	2.033E-6	1.223E-4	1.372E-3	8.509E-2	3	7	ESR1,NR3C1,THRB
Pubmed	12167251	The roles of inflammation, STAT transcription factors, and nerve growth factor in viral reactivation and herpes keratitis.	Pubmed	2.033E-6	1.223E-4	1.372E-3	8.509E-2	3	7	STAT1,STAT2,STAT5B
Pubmed	8927054	Two new members of the murine Sim gene family are transcriptional repressors and show different expression patterns during mouse embryogenesis.	Pubmed	2.033E-6	1.223E-4	1.372E-3	8.509E-2	3	7	HIF1A,ARNT2,ARNT
Pubmed	19819941	Smad1-Smad5 ovarian conditional knockout mice develop a disease profile similar to the juvenile form of human granulosa cell tumors.	Pubmed	2.033E-6	1.223E-4	1.372E-3	8.509E-2	3	7	SMAD1,SMAD2,SMAD3
Pubmed	9892009	Roles of pathway-specific and inhibitory Smads in activin receptor signaling.	Pubmed	2.033E-6	1.223E-4	1.372E-3	8.509E-2	3	7	SMAD2,SMAD3,SMAD4
Pubmed	23737527	Transforming growth factor-ß induces transcription factors MafK and Bach1 to suppress expression of the heme oxygenase-1 gene.	Pubmed	2.033E-6	1.223E-4	1.372E-3	8.509E-2	3	7	MAFG,NFE2L2,SMAD3
Pubmed	20880840	FoxOs function synergistically to promote glucose production.	Pubmed	2.033E-6	1.223E-4	1.372E-3	8.509E-2	3	7	FOXO4,FOXO1,FOXO3
Pubmed	10428834	Retinoid-dependent recruitment of a histone H1 displacement activity by retinoic acid receptor.	Pubmed	2.033E-6	1.223E-4	1.372E-3	8.509E-2	3	7	HMGA1,JUN,RARG
Pubmed	10085091	Cloning and characterization of human prostate coactivator ARA54, a novel protein that associates with the androgen receptor.	Pubmed	2.033E-6	1.223E-4	1.372E-3	8.509E-2	3	7	ESR1,NR3C1,AR
Pubmed	22992523	BATF-JUN is critical for IRF4-mediated transcription in T cells.	Pubmed	2.033E-6	1.223E-4	1.372E-3	8.509E-2	3	7	IRF4,JUN,BATF
Pubmed	9685505	Casein kinase II interacts with the bZIP domains of several transcription factors.	Pubmed	3.243E-6	1.834E-4	2.058E-3	1.358E-1	3	8	JUN,ATF2,ATF1
Pubmed	22990073	Transcriptional regulation of the mouse CD11c promoter by AP-1 complex with JunD and Fra2 in dendritic cells.	Pubmed	3.243E-6	1.834E-4	2.058E-3	1.358E-1	3	8	JUN,JUND,FOSL2
Pubmed	18777163	Notch signaling regulates the FOXP3 promoter through RBP-J- and Hes1-dependent mechanisms.	Pubmed	3.243E-6	1.834E-4	2.058E-3	1.358E-1	3	8	HES1,FOXP3,RBPJ
Pubmed	23327922	Activity of a heptad of transcription factors is associated with stem cell programs and clinical outcome in acute myeloid leukemia.	Pubmed	3.243E-6	1.834E-4	2.058E-3	1.358E-1	3	8	ERG,FLI1,RUNX1
Pubmed	12871976	Induction of Grp78/BiP by translational block: activation of the Grp78 promoter by ATF4 through and upstream ATF/CRE site independent of the endoplasmic reticulum stress elements.	Pubmed	3.243E-6	1.834E-4	2.058E-3	1.358E-1	3	8	CREB1,ATF1,ATF4
Pubmed	22511764	FoxO1 inhibits sterol regulatory element-binding protein-1c (SREBP-1c) gene expression via transcription factors Sp1 and SREBP-1c.	Pubmed	3.243E-6	1.834E-4	2.058E-3	1.358E-1	3	8	SP1,SREBF1,FOXO1
Pubmed	10327051	The N-terminal transactivation domain of ATF2 is a target for the co-operative activation of the c-jun promoter by p300 and 12S E1A.	Pubmed	3.243E-6	1.834E-4	2.058E-3	1.358E-1	3	8	JUN,ATF2,ATF3
Pubmed	12426389	A novel nuclear zinc finger protein EZI enhances nuclear retention and transactivation of STAT3.	Pubmed	3.243E-6	1.834E-4	2.058E-3	1.358E-1	3	8	STAT1,STAT3,STAT4
Pubmed	14531897	Helicobacter pylori stimulates host cyclooxygenase-2 gene transcription: critical importance of MEK/ERK-dependent activation of USF1/-2 and CREB transcription factors.	Pubmed	3.243E-6	1.834E-4	2.058E-3	1.358E-1	3	8	USF1,USF2,CREB1
Pubmed	15941852	Modulator recognition factor 1, an AT-rich interaction domain family member, is a novel corepressor for estrogen receptor alpha.	Pubmed	3.243E-6	1.834E-4	2.058E-3	1.358E-1	3	8	ESR1,AR,THRA
Pubmed	23420833	Expanded granulocyte/monocyte compartment in myeloid-specific triple FoxO knockout increases oxidative stress and accelerates atherosclerosis in mice.	Pubmed	3.243E-6	1.834E-4	2.058E-3	1.358E-1	3	8	FOXO4,FOXO1,FOXO3
Pubmed	20351107	Differential gene expression downstream of Toll-like receptors (TLRs): role of c-Src and activating transcription factor 3 (ATF3).	Pubmed	3.243E-6	1.834E-4	2.058E-3	1.358E-1	3	8	IRF3,IRF5,ATF3
Pubmed	18321953	Gene expression profiling in human skeletal muscle during recovery from eccentric exercise.	Pubmed	3.243E-6	1.834E-4	2.058E-3	1.358E-1	3	8	MYC,SREBF2,JUND
Pubmed	19417088	Skeletal muscle growth and fiber composition in mice are regulated through the transcription factors STAT5a/b: linking growth hormone to the androgen receptor.	Pubmed	3.243E-6	1.834E-4	2.058E-3	1.358E-1	3	8	STAT5A,STAT5B,AR
Pubmed	19419955	Acetylation of KLF5 alters the assembly of p15 transcription factors in transforming growth factor-beta-mediated induction in epithelial cells.	Pubmed	3.243E-6	1.834E-4	2.058E-3	1.358E-1	3	8	SMAD2,SMAD3,SMAD4
Pubmed	18258917	Repression of the transcription factor Th-POK by Runx complexes in cytotoxic T cell development.	Pubmed	3.243E-6	1.834E-4	2.058E-3	1.358E-1	3	8	RUNX1,RUNX3,ZBTB7B
Pubmed	17111365	Activation of the beta myosin heavy chain promoter by MEF-2D, MyoD, p300, and the calcineurin/NFATc1 pathway.	Pubmed	3.243E-6	1.834E-4	2.058E-3	1.358E-1	3	8	MYOD1,MEF2D,NFATC1
Pubmed	11927552	The rasGAP-binding protein, Dok-1, mediates activin signaling via serine/threonine kinase receptors.	Pubmed	3.243E-6	1.834E-4	2.058E-3	1.358E-1	3	8	SMAD2,SMAD3,SMAD4
Pubmed	16360038	Structure of the Rb C-terminal domain bound to E2F1-DP1: a mechanism for phosphorylation-induced E2F release.	Pubmed	3.243E-6	1.834E-4	2.058E-3	1.358E-1	3	8	E2F1,E2F4,TFDP1
Pubmed	20522556	Stat3 directly controls the expression of Tbx5, Nkx2.5, and GATA4 and is essential for cardiomyocyte differentiation of P19CL6 cells.	Pubmed	3.243E-6	1.834E-4	2.058E-3	1.358E-1	3	8	GATA4,STAT3,TBX5
Pubmed	15138262	Transcription of the caveolin-1 gene is differentially regulated in lung type I epithelial and endothelial cell lines. A role for ETS proteins in epithelial cell expression.	Pubmed	3.243E-6	1.834E-4	2.058E-3	1.358E-1	3	8	ETS1,ETV4,ETV5
Pubmed	21278380	ATF2 interacts with beta-cell-enriched transcription factors, MafA, Pdx1, and beta2, and activates insulin gene transcription.	Pubmed	3.243E-6	1.834E-4	2.058E-3	1.358E-1	3	8	MAFA,NEUROD1,ATF2
Pubmed	18782566	Interaction of USF1/USF2 and alpha-Pal/Nrf1 to Fmr-1 promoter increases in mouse brain during aging.	Pubmed	3.243E-6	1.834E-4	2.058E-3	1.358E-1	3	8	USF1,USF2,NRF1
Pubmed	24099863	Fox tales: regulation of gonadotropin gene expression by forkhead transcription factors.	Pubmed	3.243E-6	1.834E-4	2.058E-3	1.358E-1	3	8	FOXD1,FOXP3,FOXO1
Pubmed	21447692	Normoxic activation of hypoxia-inducible factors in photoreceptors provides transient protection against light-induced retinal degeneration.	Pubmed	3.243E-6	1.834E-4	2.058E-3	1.358E-1	3	8	HIF1A,ARNT,EPAS1
Pubmed	15558021	MEKK1 regulates the AP-1 dimer repertoire via control of JunB transcription and Fra-2 protein stability.	Pubmed	3.243E-6	1.834E-4	2.058E-3	1.358E-1	3	8	JUN,JUNB,FOSL2
Pubmed	8628277	Fos-Jun dimerization promotes interaction of the basic region with TFIIE-34 and TFIIF.	Pubmed	3.243E-6	1.834E-4	2.058E-3	1.358E-1	3	8	JUN,CREB1,ATF2
Pubmed	12592382	ERK signaling pathway is involved in p15INK4b/p16INK4a expression and HepG2 growth inhibition triggered by TPA and Saikosaponin a.	Pubmed	3.243E-6	1.834E-4	2.058E-3	1.358E-1	3	8	JUN,JUNB,ATF2
Pubmed	21216962	Positive regulatory domain I (PRDM1) and IRF8/PU.1 counter-regulate MHC class II transactivator (CIITA) expression during dendritic cell maturation.	Pubmed	3.243E-6	1.834E-4	2.058E-3	1.358E-1	3	8	SPI1,PRDM1,IRF8
Pubmed	12202987	A catalog of 106 single-nucleotide polymorphisms (SNPs) and 11 other types of variations in genes for transforming growth factor-beta1 (TGF-beta1) and its signaling pathway.	Pubmed	3.243E-6	1.834E-4	2.058E-3	1.358E-1	3	8	SMAD2,SMAD3,SMAD4
Pubmed	21723864	The immediate early genes Fos and Egr1 become STAT1 transcriptional targets in the absence of STAT3.	Pubmed	3.243E-6	1.834E-4	2.058E-3	1.358E-1	3	8	STAT1,STAT3,EGR1
Pubmed	11050077	Synergistic enhancement of nuclear receptor function by p160 coactivators and two coactivators with protein methyltransferase activities.	Pubmed	3.243E-6	1.834E-4	2.058E-3	1.358E-1	3	8	ESR1,AR,THRB
Pubmed	16973758	Progesterone receptor repression of prolactin/signal transducer and activator of transcription 5-mediated transcription of the beta-casein gene in mammary epithelial cells.	Pubmed	3.243E-6	1.834E-4	2.058E-3	1.358E-1	3	8	STAT5A,PGR,NR3C1
Pubmed	9857059	Transcriptional up-regulation of the delayed early gene HRS/SRp40 during liver regeneration. Interactions among YY1, GA-binding proteins, and mitogenic signals.	Pubmed	3.243E-6	1.834E-4	2.058E-3	1.358E-1	3	8	GABPB2,GABPA,GABPB1
Pubmed	9389648	Dual role of the Smad4/DPC4 tumor suppressor in TGFbeta-inducible transcriptional complexes.	Pubmed	3.243E-6	1.834E-4	2.058E-3	1.358E-1	3	8	SMAD1,SMAD2,SMAD4
Pubmed	12058073	Novel ATPase of SNF2-like protein family interacts with androgen receptor and modulates androgen-dependent transcription.	Pubmed	3.243E-6	1.834E-4	2.058E-3	1.358E-1	3	8	ESR1,PGR,AR
Pubmed	24157709	Differential regulation of the REG¿-proteasome pathway by p53/TGF-ß signalling and mutant p53 in cancer cells.	Pubmed	3.243E-6	1.834E-4	2.058E-3	1.358E-1	3	8	SMAD2,SMAD3,SMAD4
Pubmed	18523151	Id2 intrinsically regulates lymphoid and erythroid development via interaction with different target proteins.	Pubmed	3.243E-6	1.834E-4	2.058E-3	1.358E-1	3	8	SPI1,GATA1,TCF3
Pubmed	18701653	TNF induction of atrogin-1/MAFbx mRNA depends on Foxo4 expression but not AKT-Foxo1/3 signaling.	Pubmed	3.243E-6	1.834E-4	2.058E-3	1.358E-1	3	8	FOXO4,FOXO1,FOXO3
Pubmed	15516974	Lyn deficiency reduces GATA-1, EKLF and STAT5, and induces extramedullary stress erythropoiesis.	Pubmed	3.243E-6	1.834E-4	2.058E-3	1.358E-1	3	8	GATA1,STAT5A,KLF1
Pubmed	20439537	Transcription factors Foxo3a and Foxo1 couple the E3 ligase Cbl-b to the induction of Foxp3 expression in induced regulatory T cells.	Pubmed	3.243E-6	1.834E-4	2.058E-3	1.358E-1	3	8	FOXP3,FOXO1,FOXO3
Pubmed	9724754	Inhibition of Stat1-mediated gene activation by PIAS1.	Pubmed	3.243E-6	1.834E-4	2.058E-3	1.358E-1	3	8	STAT1,STAT2,STAT3
Pubmed	18511908	Identification of PCTA, a TGIF antagonist that promotes PML function in TGF-beta signalling.	Pubmed	3.243E-6	1.834E-4	2.058E-3	1.358E-1	3	8	TGIF1,SMAD2,SMAD4
Pubmed	17681951	Heterodimerization with Jun family members regulates c-Fos nucleocytoplasmic traffic.	Pubmed	3.243E-6	1.834E-4	2.058E-3	1.358E-1	3	8	JUN,JUNB,JUND
Pubmed	19948975	Integrative predictive model of coronary artery calcification in atherosclerosis.	Pubmed	3.745E-6	2.115E-4	2.373E-3	1.567E-1	8	229	ESR1,SREBF1,SREBF2,NFE2L2,FOXO1,PPARA,PPARD,NR3C1
Pubmed	26673895	A deep proteomics perspective on CRM1-mediated nuclear export and nucleocytoplasmic partitioning.	Pubmed	3.875E-6	2.186E-4	2.452E-3	1.622E-1	16	1039	MYC,MAX,IRF3,MEF2A,MEF2D,STAT1,STAT2,UBP1,FOXO1,FOXO3,TCF3,TCF12,TFCP2,RBPJ,SMAD1,SMAD4
Pubmed	25515538	A systems-wide screen identifies substrates of the SCFßTrCP ubiquitin ligase.	Pubmed	4.121E-6	2.322E-4	2.605E-3	1.725E-1	8	232	HIVEP2,NFE2L1,NFE2L2,FOXC1,REST,BHLHE40,TFAP4,ATF4
Pubmed	23975195	A signature motif mediating selective interactions of BCL11A with the NR2E/F subfamily of orphan nuclear receptors.	Pubmed	4.302E-6	2.420E-4	2.715E-3	1.801E-1	4	28	NR2F6,ESR1,AR,THRB
Pubmed	20064451	Analysis of interleukin-21-induced Prdm1 gene regulation reveals functional cooperation of STAT3 and IRF4 transcription factors.	Pubmed	4.851E-6	2.661E-4	2.986E-3	2.030E-1	3	9	IRF4,STAT3,PRDM1
Pubmed	19018011	Holding their own: the noncanonical roles of Smad proteins.	Pubmed	4.851E-6	2.661E-4	2.986E-3	2.030E-1	3	9	SMAD1,SMAD2,SMAD3
Pubmed	9346901	TRAM-1, A novel 160-kDa thyroid hormone receptor activator molecule, exhibits distinct properties from steroid receptor coactivator-1.	Pubmed	4.851E-6	2.661E-4	2.986E-3	2.030E-1	3	9	ESR1,RXRB,THRB
Pubmed	14691252	Activation of Smad transcriptional activity by protein inhibitor of activated STAT3 (PIAS3).	Pubmed	4.851E-6	2.661E-4	2.986E-3	2.030E-1	3	9	SMAD2,SMAD3,SMAD4
Pubmed	21454478	Molecular mechanism of the negative regulation of Smad1/5 protein by carboxyl terminus of Hsc70-interacting protein (CHIP).	Pubmed	4.851E-6	2.661E-4	2.986E-3	2.030E-1	3	9	SMAD1,SMAD2,SMAD4
Pubmed	14727154	LRP5, low-density-lipoprotein-receptor-related protein 5, is a determinant for bone mineral density.	Pubmed	4.851E-6	2.661E-4	2.986E-3	2.030E-1	3	9	SMAD2,SMAD3,SMAD4
Pubmed	24584437	Nuclear receptor NR4A1 promotes breast cancer invasion and metastasis by activating TGF-ß signalling.	Pubmed	4.851E-6	2.661E-4	2.986E-3	2.030E-1	3	9	SMAD2,SMAD3,SMAD4
Pubmed	14635047	p300 cooperates with Smad3/4 and Runx3 in TGFbeta1-induced IgA isotype expression.	Pubmed	4.851E-6	2.661E-4	2.986E-3	2.030E-1	3	9	RUNX3,SMAD3,SMAD4
Pubmed	20413580	Human ADA3 regulates RARalpha transcriptional activity through direct contact between LxxLL motifs and the receptor coactivator pocket.	Pubmed	4.851E-6	2.661E-4	2.986E-3	2.030E-1	3	9	ESR1,RARG,AR
Pubmed	10400677	SIP1, a novel zinc finger/homeodomain repressor, interacts with Smad proteins and binds to 5'-CACCT sequences in candidate target genes.	Pubmed	4.851E-6	2.661E-4	2.986E-3	2.030E-1	3	9	SMAD1,SMAD2,SMAD3
Pubmed	7690421	In vitro and in vivo binding of human immunodeficiency virus type 1 Tat protein and Sp1 transcription factor.	Pubmed	4.851E-6	2.661E-4	2.986E-3	2.030E-1	3	9	SP1,JUN,POU2F1
Pubmed	25008924	HIV-1 gp120 activates the STAT3/interleukin-6 axis in primary human monocyte-derived dendritic cells.	Pubmed	4.851E-6	2.661E-4	2.986E-3	2.030E-1	3	9	STAT1,STAT2,STAT3
Pubmed	22077140	Transcriptional control of HIV replication by multiple modulators and their implication for a novel antiviral therapy.	Pubmed	4.851E-6	2.661E-4	2.986E-3	2.030E-1	3	9	JUN,NFATC2,TFAP4
Pubmed	10954736	A Stat3-interacting protein (StIP1) regulates cytokine signal transduction.	Pubmed	4.851E-6	2.661E-4	2.986E-3	2.030E-1	3	9	STAT1,STAT3,STAT5B
Pubmed	20874444	Oxidative stress-dependent regulation of Forkhead box O4 activity by nemo-like kinase.	Pubmed	4.851E-6	2.661E-4	2.986E-3	2.030E-1	3	9	FOXO4,FOXO1,FOXO3
Pubmed	22045334	Ablation of Smurf2 reveals an inhibition in TGF-ß signalling through multiple mono-ubiquitination of Smad3.	Pubmed	4.851E-6	2.661E-4	2.986E-3	2.030E-1	3	9	SMAD2,SMAD3,SMAD4
Pubmed	17696759	Control of the SOST bone enhancer by PTH using MEF2 transcription factors.	Pubmed	4.851E-6	2.661E-4	2.986E-3	2.030E-1	3	9	MEF2A,MEF2C,MEF2D
Pubmed	10508170	Differential regulation of glucocorticoid receptor transcriptional activation via AF-1-associated proteins.	Pubmed	4.851E-6	2.661E-4	2.986E-3	2.030E-1	3	9	NR3C1,AR,THRB
Pubmed	22992524	Compensatory dendritic cell development mediated by BATF-IRF interactions.	Pubmed	4.851E-6	2.661E-4	2.986E-3	2.030E-1	3	9	IRF4,BATF,IRF8
Pubmed	24390342	Genetics of rheumatoid arthritis contributes to biology and drug discovery.	Pubmed	5.596E-6	3.066E-4	3.440E-3	2.342E-1	6	112	ETS1,IRF4,STAT4,ARID5B,IRF8,RUNX1
Pubmed	23275444	Identification of the hypoxia-inducible factor 2¿ nuclear interactome in melanoma cells reveals master proteins involved in melanoma development.	Pubmed	6.378E-6	3.490E-4	3.915E-3	2.669E-1	5	66	HIF1A,ARNT2,ARNT,SMARCC1,EPAS1
Pubmed	22013210	The unfolded protein response: integrating stress signals through the stress sensor IRE1¿.	Pubmed	6.551E-6	3.580E-4	4.016E-3	2.742E-1	4	31	NFE2L2,XBP1,ATF6,ATF4
Pubmed	21102463	Genome-wide meta-analysis increases to 71 the number of confirmed Crohn's disease susceptibility loci.	Pubmed	6.852E-6	3.624E-4	4.066E-3	2.868E-1	6	116	IRF1,IKZF1,STAT3,PRDM1,CREM,SMAD3
Pubmed	16806233	Identifying leukocyte gene expression patterns associated with plasma lipid levels in human subjects.	Pubmed	6.871E-6	3.624E-4	4.066E-3	2.876E-1	5	67	SREBF1,SREBF2,NFE2L1,PPARA,PPARD
Pubmed	23554911	Up-regulation of intestinal epithelial cell derived IL-7 expression by keratinocyte growth factor through STAT1/IRF-1, IRF-2 pathway.	Pubmed	6.910E-6	3.624E-4	4.066E-3	2.892E-1	3	10	IRF1,IRF2,STAT1
Pubmed	22984619	Runx1 and Runx3 are involved in the generation and function of highly suppressive IL-17-producing T regulatory cells.	Pubmed	6.910E-6	3.624E-4	4.066E-3	2.892E-1	3	10	FOXP3,RUNX1,RUNX3
Pubmed	12788955	A docking site in MKK4 mediates high affinity binding to JNK MAPKs and competes with similar docking sites in JNK substrates.	Pubmed	6.910E-6	3.624E-4	4.066E-3	2.892E-1	3	10	JUN,ATF2,ELK1
Pubmed	18765668	Estrogen receptor (ER) beta or p53 attenuates ERalpha-mediated transcriptional activation on the BRCA2 promoter.	Pubmed	6.910E-6	3.624E-4	4.066E-3	2.892E-1	3	10	SP1,MYOD1,ESR1
Pubmed	16154098	FoxO1 protects against pancreatic beta cell failure through NeuroD and MafA induction.	Pubmed	6.910E-6	3.624E-4	4.066E-3	2.892E-1	3	10	MAFA,NEUROD1,FOXO1
Pubmed	19749980	A role for E2F activities in determining the fate of Myc-induced lymphomagenesis.	Pubmed	6.910E-6	3.624E-4	4.066E-3	2.892E-1	3	10	MYC,E2F1,E2F4
Pubmed	9653119	The TRAP220 component of a thyroid hormone receptor- associated protein (TRAP) coactivator complex interacts directly with nuclear receptors in a ligand-dependent fashion.	Pubmed	6.910E-6	3.624E-4	4.066E-3	2.892E-1	3	10	ESR1,PPARA,THRA
Pubmed	10737771	Signal-dependent activation of the MEF2 transcription factor by dissociation from histone deacetylases.	Pubmed	6.910E-6	3.624E-4	4.066E-3	2.892E-1	3	10	MEF2A,MEF2C,MEF2D
Pubmed	17974917	FoxO transcription factors suppress Myc-driven lymphomagenesis via direct activation of Arf.	Pubmed	6.910E-6	3.624E-4	4.066E-3	2.892E-1	3	10	FOXO4,FOXO1,FOXO3
Pubmed	14701734	Identification of a novel basic helix-loop-helix-PAS factor, NXF, reveals a Sim2 competitive, positive regulatory role in dendritic-cytoskeleton modulator drebrin gene expression.	Pubmed	6.910E-6	3.624E-4	4.066E-3	2.892E-1	3	10	ARNT2,ARNT,ARNTL
Pubmed	22383952	Transcriptional regulation of N-acetylglutamate synthase.	Pubmed	6.910E-6	3.624E-4	4.066E-3	2.892E-1	3	10	SP1,HNF1A,CREB1
Pubmed	19653005	The combined impact of metabolic gene polymorphisms on elite endurance athlete status and related phenotypes.	Pubmed	6.910E-6	3.624E-4	4.066E-3	2.892E-1	3	10	NFATC4,PPARA,PPARD
Pubmed	19786833	Dnmt3/transcription factor interactions as crucial players in targeted DNA methylation.	Pubmed	6.910E-6	3.624E-4	4.066E-3	2.892E-1	3	10	MYC,IRF9,CREB1
Pubmed	15138260	Transforming growth factor-beta stimulates p300-dependent RUNX3 acetylation, which inhibits ubiquitination-mediated degradation.	Pubmed	6.910E-6	3.624E-4	4.066E-3	2.892E-1	3	10	RUNX3,CBFB,SMAD3
Pubmed	12752447	Gene transcription of fgl2 in endothelial cells is controlled by Ets-1 and Oct-1 and requires the presence of both Sp1 and Sp3.	Pubmed	6.910E-6	3.624E-4	4.066E-3	2.892E-1	3	10	SP1,SP3,ETS1
Pubmed	19049975	FoxO1 inhibits leptin regulation of pro-opiomelanocortin promoter activity by blocking STAT3 interaction with specificity protein 1.	Pubmed	6.910E-6	3.624E-4	4.066E-3	2.892E-1	3	10	SP1,STAT3,FOXO1
Pubmed	23300459	IRF-3, IRF-5, and IRF-7 coordinately regulate the type I IFN response in myeloid dendritic cells downstream of MAVS signaling.	Pubmed	6.910E-6	3.624E-4	4.066E-3	2.892E-1	3	10	IRF3,IRF5,IRF7
Pubmed	19448624	TGF-beta signalling is regulated by Schnurri-2-dependent nuclear translocation of CLIC4 and consequent stabilization of phospho-Smad2 and 3.	Pubmed	6.910E-6	3.624E-4	4.066E-3	2.892E-1	3	10	HIVEP2,SMAD2,SMAD3
Pubmed	19032343	Ski co-repressor complexes maintain the basal repressed state of the TGF-beta target gene, SMAD7, via HDAC3 and PRMT5.	Pubmed	6.910E-6	3.624E-4	4.066E-3	2.892E-1	3	10	SMAD2,SMAD3,SMAD4
Pubmed	16215946	[Detection of fusion genes resulting from chromosome abnormalities in childhood acute lymphoblastic leukemia].	Pubmed	6.910E-6	3.624E-4	4.066E-3	2.892E-1	3	10	ERG,FOXO4,TCF3
Pubmed	12411495	Interaction of YY1 with E2Fs, mediated by RYBP, provides a mechanism for specificity of E2F function.	Pubmed	6.910E-6	3.624E-4	4.066E-3	2.892E-1	3	10	E2F1,E2F4,E2F6
Pubmed	15221015	Negative regulation of transforming growth factor-beta (TGF-beta) signaling by WW domain-containing protein 1 (WWP1).	Pubmed	6.910E-6	3.624E-4	4.066E-3	2.892E-1	3	10	SMAD1,SMAD2,SMAD3
Pubmed	9576906	The basic-helix-loop-helix-PAS orphan MOP3 forms transcriptionally active complexes with circadian and hypoxia factors.	Pubmed	6.910E-6	3.624E-4	4.066E-3	2.892E-1	3	10	HIF1A,ARNTL,EPAS1
Pubmed	12004135	A complex with chromatin modifiers that occupies E2F- and Myc-responsive genes in G0 cells.	Pubmed	6.910E-6	3.624E-4	4.066E-3	2.892E-1	3	10	MAX,E2F6,TFDP1
Pubmed	17074809	TBP is differentially regulated by c-Jun N-terminal kinase 1 (JNK1) and JNK2 through Elk-1, controlling c-Jun expression and cell proliferation.	Pubmed	6.910E-6	3.624E-4	4.066E-3	2.892E-1	3	10	JUN,TBP,ELK1
Pubmed	9436979	Smad6 inhibits BMP/Smad1 signaling by specifically competing with the Smad4 tumor suppressor.	Pubmed	6.910E-6	3.624E-4	4.066E-3	2.892E-1	3	10	SMAD1,SMAD2,SMAD4
Pubmed	16025120	Regulation of interleukin 7-dependent immunoglobulin heavy-chain variable gene rearrangements by transcription factor STAT5.	Pubmed	6.910E-6	3.624E-4	4.066E-3	2.892E-1	3	10	STAT5B,POU2F1,PAX5
Pubmed	18287091	Ikaros directly represses the notch target gene Hes1 in a leukemia T cell line: implications for CD4 regulation.	Pubmed	6.910E-6	3.624E-4	4.066E-3	2.892E-1	3	10	IKZF1,HES1,RBPJ
Pubmed	16707500	Interferon regulatory factor 8 regulates RANTES gene transcription in cooperation with interferon regulatory factor-1, NF-kappaB, and PU.1.	Pubmed	6.910E-6	3.624E-4	4.066E-3	2.892E-1	3	10	SPI1,IRF1,IRF8
Pubmed	20307260	Myogenic regulatory factors transactivate the Tceal7 gene and modulate muscle differentiation.	Pubmed	6.910E-6	3.624E-4	4.066E-3	2.892E-1	3	10	MYF6,MYOD1,MYOG
Pubmed	23986795	T-Cell Signaling in HIV-1 Infection.	Pubmed	7.464E-6	3.735E-4	4.190E-3	3.124E-1	4	32	SP1,NFATC1,NR3C1,SMAD3
Pubmed	19303849	A role of DNA-PK for the metabolic gene regulation in response to insulin.	Pubmed	9.474E-6	3.735E-4	4.190E-3	3.965E-1	3	11	SREBF1,USF1,USF2
Pubmed	9199321	Specific regulation of E2F family members by cyclin-dependent kinases.	Pubmed	9.474E-6	3.735E-4	4.190E-3	3.965E-1	3	11	E2F1,E2F4,TFDP1
Pubmed	25368385	Deregulation of Rb-E2F1 axis causes chromosomal instability by engaging the transactivation function of Cdc20-anaphase-promoting complex/cyclosome.	Pubmed	9.474E-6	3.735E-4	4.190E-3	3.965E-1	3	11	SREBF2,E2F1,TFDP1
Pubmed	12815042	Regulation of transforming growth factor-beta signaling by protein inhibitor of activated STAT, PIASy through Smad3.	Pubmed	9.474E-6	3.735E-4	4.190E-3	3.965E-1	3	11	SMAD2,SMAD3,SMAD4
Pubmed	12943985	Interaction of nuclear receptor zinc finger DNA binding domains with histone deacetylase.	Pubmed	9.474E-6	3.735E-4	4.190E-3	3.965E-1	3	11	NR2C2,PPARD,AR
Pubmed	17468742	The histone H3K4 demethylase SMCX links REST target genes to X-linked mental retardation.	Pubmed	9.474E-6	3.735E-4	4.190E-3	3.965E-1	3	11	MAX,E2F6,REST
Pubmed	19139564	Human four-and-a-half LIM family members suppress tumor cell growth through a TGF-beta-like signaling pathway.	Pubmed	9.474E-6	3.735E-4	4.190E-3	3.965E-1	3	11	SMAD2,SMAD3,SMAD4
Pubmed	19050264	Tat-induced FOXO3a is a key mediator of apoptosis in HIV-1-infected human CD4+ T lymphocytes.	Pubmed	9.474E-6	3.735E-4	4.190E-3	3.965E-1	3	11	FOXO3,EGR1,ATF3
Pubmed	24071738	OTUB1 enhances TGFß signalling by inhibiting the ubiquitylation and degradation of active SMAD2/3.	Pubmed	9.474E-6	3.735E-4	4.190E-3	3.965E-1	3	11	SMAD2,SMAD3,SMAD4
Pubmed	15750622	Selective inhibition of TGF-beta responsive genes by Smad-interacting peptide aptamers from FoxH1, Lef1 and CBP.	Pubmed	9.474E-6	3.735E-4	4.190E-3	3.965E-1	3	11	SMAD1,SMAD2,SMAD3
Pubmed	10454579	Activating signal cointegrator 1, a novel transcription coactivator of nuclear receptors, and its cytosolic localization under conditions of serum deprivation.	Pubmed	9.474E-6	3.735E-4	4.190E-3	3.965E-1	3	11	ESR1,TBP,THRB
Pubmed	18003620	Genome-wide impact of the BRG1 SWI/SNF chromatin remodeler on the transforming growth factor beta transcriptional program.	Pubmed	9.474E-6	3.735E-4	4.190E-3	3.965E-1	3	11	SMARCC1,SMAD2,SMAD3
Pubmed	25529283	Nef, the shuttling molecular adaptor of HIV, influences the cytokine network.	Pubmed	9.474E-6	3.735E-4	4.190E-3	3.965E-1	3	11	IRF3,STAT1,STAT2
Pubmed	12549820	Potential protein partners for the N-terminal domain of human topoisomerase I revealed by phage display.	Pubmed	9.568E-6	3.735E-4	4.190E-3	4.004E-1	4	34	IRF4,IRF9,IRF8,ELK3
Pubmed	25332235	Substrate trapping proteomics reveals targets of the ßTrCP2/FBXW11 ubiquitin ligase.	Pubmed	1.205E-5	3.735E-4	4.190E-3	5.042E-1	6	128	HIVEP2,MAX,NFE2L2,REST,TFAP4,ATF4
Pubmed	19041738	Transcriptional regulation of mouse L-selectin.	Pubmed	1.260E-5	3.735E-4	4.190E-3	5.272E-1	3	12	SP1,ETS1,IRF1
Pubmed	18089935	Dynamic analysis of the expression of the TGFbeta/SMAD2 pathway and CCN2/CTGF during early steps of tooth development.	Pubmed	1.260E-5	3.735E-4	4.190E-3	5.272E-1	3	12	SMAD2,SMAD3,SMAD4
Pubmed	11358867	TEAD/TEF transcription factors utilize the activation domain of YAP65, a Src/Yes-associated protein localized in the cytoplasm.	Pubmed	1.260E-5	3.735E-4	4.190E-3	5.272E-1	3	12	TEAD1,TEAD4,TEAD3
Pubmed	14662776	The cardiac determination factor, Nkx2-5, is activated by mutual cofactors GATA-4 and Smad1/4 via a novel upstream enhancer.	Pubmed	1.260E-5	3.735E-4	4.190E-3	5.272E-1	3	12	GATA4,SMAD1,SMAD4
Pubmed	16533805	Interacting JNK-docking sites in MKK7 promote binding and activation of JNK mitogen-activated protein kinases.	Pubmed	1.260E-5	3.735E-4	4.190E-3	5.272E-1	3	12	JUN,ATF2,ELK1
Pubmed	11903058	Nuclear receptor corepressor-dependent repression of peroxisome-proliferator-activated receptor delta-mediated transactivation.	Pubmed	1.260E-5	3.735E-4	4.190E-3	5.272E-1	3	12	PPARA,PPARD,THRB
Pubmed	12782414	Localization of activin and inhibin subunits, receptors and SMADs in the mouse mammary gland.	Pubmed	1.260E-5	3.735E-4	4.190E-3	5.272E-1	3	12	SMAD2,SMAD3,SMAD4
Pubmed	17626016	v-Src-mediated down-regulation of SSeCKS metastasis suppressor gene promoter by the recruitment of HDAC1 into a USF1-Sp1-Sp3 complex.	Pubmed	1.260E-5	3.735E-4	4.190E-3	5.272E-1	3	12	SP1,SP3,USF1
Pubmed	16477644	Inhibins are the major activin ligands expressed during early thymocyte development.	Pubmed	1.260E-5	3.735E-4	4.190E-3	5.272E-1	3	12	SMAD2,SMAD3,SMAD4
Pubmed	17195188	Comparison of the expression patterns of newly identified zebrafish retinoic acid and retinoid X receptors.	Pubmed	1.260E-5	3.735E-4	4.190E-3	5.272E-1	3	12	RXRB,RARG,PPARA
Pubmed	15308690	A novel estrogen receptor alpha-associated protein alters receptor-deoxyribonucleic acid interactions and represses receptor-mediated transcription.	Pubmed	1.260E-5	3.735E-4	4.190E-3	5.272E-1	3	12	ESR1,PGR,THRB
Pubmed	19874574	Genetical genomic determinants of alcohol consumption in rats and humans.	Pubmed	1.316E-5	3.735E-4	4.190E-3	5.508E-1	6	130	JUN,FOSL2,NR3C1,CREB1,FOSL1,FEV
Pubmed	24742347	HIV-1 Tat second exon limits the extent of Tat-mediated modulation of interferon-stimulated genes in antigen presenting cells.	Pubmed	1.350E-5	3.735E-4	4.190E-3	5.651E-1	4	37	SP1,IRF7,STAT1,ATF3
Pubmed	20881960	Hundreds of variants clustered in genomic loci and biological pathways affect human height.	Pubmed	1.418E-5	3.735E-4	4.190E-3	5.934E-1	7	198	ESR1,HMGA1,MEF2C,STAT2,NFATC4,FLI1,TEAD1
Pubmed	16236267	Proteomic analysis of SUMO4 substrates in HEK293 cells under serum starvation-induced stress.	Pubmed	1.451E-5	3.735E-4	4.190E-3	6.071E-1	5	78	STAT1,STAT3,JUN,NR3C1,ENO1
Pubmed	25613138	HIV-1 subtypes B and C Tat differentially impact synaptic plasticity expression and implicates HIV-associated neurocognitive disorders.	Pubmed	1.504E-5	3.735E-4	4.190E-3	6.296E-1	4	38	JUNB,EGR1,EGR2,EGR4
Pubmed	16982896	Repression of IFN-gamma induction of class II transactivator: a role for PRDM1/Blimp-1 in regulation of cytokine signaling.	Pubmed	1.525E-5	3.735E-4	4.190E-3	6.383E-1	2	2	IRF1,IRF2
Pubmed	26717567	How Intrinsic Molecular Dynamics Control Intramolecular Communication in Signal Transducers and Activators of Transcription Factor STAT5.	Pubmed	1.525E-5	3.735E-4	4.190E-3	6.383E-1	2	2	STAT5A,STAT5B
Pubmed	17721441	New androgen receptor genomic targets show an interaction with the ETS1 transcription factor.	Pubmed	1.525E-5	3.735E-4	4.190E-3	6.383E-1	2	2	ETS1,AR
Pubmed	15111769	Regulation of the estrogen receptor alpha minimal promoter by Sp1, USF-1 and ERalpha.	Pubmed	1.525E-5	3.735E-4	4.190E-3	6.383E-1	2	2	ESR1,USF1
Pubmed	16502315	The influence of STAT5 antisense oligodeoxynucleotides on the proliferation and apoptosis of selected human cutaneous T-cell lymphoma cell lines.	Pubmed	1.525E-5	3.735E-4	4.190E-3	6.383E-1	2	2	STAT5A,STAT5B
Pubmed	18936756	Polymorphisms in SREBF1 and SREBF2, two antipsychotic-activated transcription factors controlling cellular lipogenesis, are associated with schizophrenia in German and Scandinavian samples.	Pubmed	1.525E-5	3.735E-4	4.190E-3	6.383E-1	2	2	SREBF1,SREBF2
Pubmed	19926848	Gaining ligand selectivity in thyroid hormone receptors via entropy.	Pubmed	1.525E-5	3.735E-4	4.190E-3	6.383E-1	2	2	THRA,THRB
Pubmed	17291258	Progesterone receptor (PROGINS) polymorphism and the risk of endometrial cancer development.	Pubmed	1.525E-5	3.735E-4	4.190E-3	6.383E-1	2	2	PGR,NR3C1
Pubmed	19007958	Inhibition of IFN-alpha/beta signaling by two discrete peptides within measles virus V protein that specifically bind STAT1 and STAT2.	Pubmed	1.525E-5	3.735E-4	4.190E-3	6.383E-1	2	2	STAT1,STAT2
Pubmed	24452315	Forkhead-box A1 suppresses the progression of endometrial cancer via crosstalk with estrogen receptor ¿.	Pubmed	1.525E-5	3.735E-4	4.190E-3	6.383E-1	2	2	ESR1,FOXA1
Pubmed	16556868	Essential role of Smad3 in angiotensin II-induced vascular fibrosis.	Pubmed	1.525E-5	3.735E-4	4.190E-3	6.383E-1	2	2	SMAD2,SMAD3
Pubmed	26260807	Coexpression of androgen receptor and FOXA1 in nonmetastatic triple-negative breast cancer: ancillary study from PACS08 trial.	Pubmed	1.525E-5	3.735E-4	4.190E-3	6.383E-1	2	2	FOXA1,AR
Pubmed	20559438	HIF-1alpha and HIF-2alpha are differentially activated in distinct cell populations in retinal ischaemia.	Pubmed	1.525E-5	3.735E-4	4.190E-3	6.383E-1	2	2	HIF1A,EPAS1
Pubmed	24925673	Androgen receptor CAG repeat polymorphism and risk of TMPRSS2:ERG-positive prostate cancer.	Pubmed	1.525E-5	3.735E-4	4.190E-3	6.383E-1	2	2	ERG,AR
Pubmed	23089465	Klf4 transcription factor is expressed in the cytoplasm of prostate cancer cells.	Pubmed	1.525E-5	3.735E-4	4.190E-3	6.383E-1	2	2	MYC,KLF4
Pubmed	22879909	Tagging single nucleotide polymorphisms in the IRF1 and IRF8 genes and tuberculosis susceptibility.	Pubmed	1.525E-5	3.735E-4	4.190E-3	6.383E-1	2	2	IRF1,IRF8
Pubmed	15951564	Sp1/Sp3-dependent regulation of human telomerase reverse transcriptase promoter activity by the bioactive sphingolipid ceramide.	Pubmed	1.525E-5	3.735E-4	4.190E-3	6.383E-1	2	2	SP1,SP3
Pubmed	25218350	2-Methoxyestradiol synergizes with sorafenib to suppress hepatocellular carcinoma by simultaneously dysregulating hypoxia-inducible factor-1 and -2.	Pubmed	1.525E-5	3.735E-4	4.190E-3	6.383E-1	2	2	HIF1A,EPAS1
Pubmed	1341900	Cloning of GT box-binding proteins: a novel Sp1 multigene family regulating T-cell receptor gene expression.	Pubmed	1.525E-5	3.735E-4	4.190E-3	6.383E-1	2	2	SP2,SP3
Pubmed	8152431	Activating transcription factor-3 stimulates 3',5'-cyclic adenosine monophosphate-dependent gene expression.	Pubmed	1.525E-5	3.735E-4	4.190E-3	6.383E-1	2	2	JUND,ATF3
Pubmed	10092624	Cooperative binding of Smad proteins to two adjacent DNA elements in the plasminogen activator inhibitor-1 promoter mediates transforming growth factor beta-induced smad-dependent transcriptional activation.	Pubmed	1.525E-5	3.735E-4	4.190E-3	6.383E-1	2	2	SMAD3,SMAD4
Pubmed	1662794	Characterization of the zinc finger protein encoded by the WT1 Wilms' tumor locus.	Pubmed	1.525E-5	3.735E-4	4.190E-3	6.383E-1	2	2	WT1,EGR1
Pubmed	26478432	CTCF negatively regulates HOXA10 expression in breast cancer cells.	Pubmed	1.525E-5	3.735E-4	4.190E-3	6.383E-1	2	2	HOXA10,CTCF
Pubmed	17442890	A Mutation in the SH2 domain of STAT2 prolongs tyrosine phosphorylation of STAT1 and promotes type I IFN-induced apoptosis.	Pubmed	1.525E-5	3.735E-4	4.190E-3	6.383E-1	2	2	STAT1,STAT2
Pubmed	22922568	Are ARID5B and IKZF1 polymorphisms also associated with childhood acute myeloblastic leukemia: the ESCALE study (SFCE)?	Pubmed	1.525E-5	3.735E-4	4.190E-3	6.383E-1	2	2	IKZF1,ARID5B
Pubmed	19903792	HIF-1alpha and HIF-2alpha are differentially regulated in vivo in neuroblastoma: high HIF-1alpha correlates negatively to advanced clinical stage and tumor vascularization.	Pubmed	1.525E-5	3.735E-4	4.190E-3	6.383E-1	2	2	HIF1A,EPAS1
Pubmed	12663044	Interaction of upstream stimulatory factor proteins with an E-box located within the human CYP1A2 5'-flanking gene contributes to basal transcriptional gene activation.	Pubmed	1.525E-5	3.735E-4	4.190E-3	6.383E-1	2	2	USF1,USF2
Pubmed	20938207	Hypoxia in abdominal aortic aneurysm supports a role for HIF-1¿ and Ets-1 as drivers of matrix metalloproteinase upregulation in human aortic smooth muscle cells.	Pubmed	1.525E-5	3.735E-4	4.190E-3	6.383E-1	2	2	HIF1A,ETS1
Pubmed	18641302	HIF-1alpha is up-regulated in activated mast cells by a process that involves calcineurin and NFAT.	Pubmed	1.525E-5	3.735E-4	4.190E-3	6.383E-1	2	2	HIF1A,NFATC2
Pubmed	17993506	FOXC1 is required for cell viability and resistance to oxidative stress in the eye through the transcriptional regulation of FOXO1A.	Pubmed	1.525E-5	3.735E-4	4.190E-3	6.383E-1	2	2	FOXC1,FOXO1
Pubmed	22161558	Hypothesis: human umbilical cord blood-derived stromal cells regulate the Foxp3 expression of regulatory T cells through the TGF-ß1/Smad3 pathway.	Pubmed	1.525E-5	3.735E-4	4.190E-3	6.383E-1	2	2	FOXP3,SMAD3
Pubmed	8449898	Glucocorticoid receptor-cAMP response element-binding protein interaction and the response of the phosphoenolpyruvate carboxykinase gene to glucocorticoids.	Pubmed	1.525E-5	3.735E-4	4.190E-3	6.383E-1	2	2	NR3C1,CREB1
Pubmed	21964595	Negative cross talk between NFAT1 and Stat5 signaling in breast cancer.	Pubmed	1.525E-5	3.735E-4	4.190E-3	6.383E-1	2	2	STAT5B,NFATC2
Pubmed	22791811	Interplay between AP-1 and estrogen receptor ¿ in regulating gene expression and proliferation networks in breast cancer cells.	Pubmed	1.525E-5	3.735E-4	4.190E-3	6.383E-1	2	2	ESR1,JUN
Pubmed	17453687	Expression of estrogen and androgen receptors in children with hypospadias: preliminary report.	Pubmed	1.525E-5	3.735E-4	4.190E-3	6.383E-1	2	2	ESR1,AR
Pubmed	21367855	Estrogen up-regulates ATBF1 transcription but causes its protein degradation in estrogen receptor-alpha-positive breast cancer cells.	Pubmed	1.525E-5	3.735E-4	4.190E-3	6.383E-1	2	2	ESR1,ZFHX3
Pubmed	19886737	Regulation of Th-POK and Runx3 in T cell development in human thymoma.	Pubmed	1.525E-5	3.735E-4	4.190E-3	6.383E-1	2	2	RUNX3,ZBTB7B
Pubmed	9199327	Transcription enhancer factor 1 interacts with a basic helix-loop-helix zipper protein, Max, for positive regulation of cardiac alpha-myosin heavy-chain gene expression.	Pubmed	1.525E-5	3.735E-4	4.190E-3	6.383E-1	2	2	MAX,TEAD1
Pubmed	21167895	Association of genetic variations in the STAT4 and IRF7/KIAA1542 regions with systemic lupus erythematosus in a Northern Han Chinese population.	Pubmed	1.525E-5	3.735E-4	4.190E-3	6.383E-1	2	2	IRF7,STAT4
Pubmed	15199062	STAT6 and Ets-1 form a stable complex that modulates Socs-1 expression by interleukin-4 in keratinocytes.	Pubmed	1.525E-5	3.735E-4	4.190E-3	6.383E-1	2	2	ETS1,STAT6
Pubmed	18559568	Differential expression of genes related to androgen and estrogen metabolism in hereditary versus sporadic prostate cancer.	Pubmed	1.525E-5	3.735E-4	4.190E-3	6.383E-1	2	2	ESR1,AR
Pubmed	26045877	Neovibsanin B increases extracellular matrix proteins in optic nerve head cells via activation of Smad signalling pathway.	Pubmed	1.525E-5	3.735E-4	4.190E-3	6.383E-1	2	2	SMAD2,SMAD3
Pubmed	17869487	Overexpression of phosphorylated ATF2 and STAT3 in eccrine porocarcinoma and eccrine poroma.	Pubmed	1.525E-5	3.735E-4	4.190E-3	6.383E-1	2	2	STAT3,ATF2
Pubmed	23599149	ALK-positive large B-cell lymphomas express a terminal B-cell differentiation program and activated STAT3 but lack MYC rearrangements.	Pubmed	1.525E-5	3.735E-4	4.190E-3	6.383E-1	2	2	MYC,STAT3
Pubmed	18024825	Expression of hypoxia-inducible factor 1alpha and 2alpha in choroidal neovascular membranes associated with age-related macular degeneration.	Pubmed	1.525E-5	3.735E-4	4.190E-3	6.383E-1	2	2	HIF1A,EPAS1
Pubmed	21736840	Dietary folate, vitamin B6, vitamin B12 and methionine intake and the risk of breast cancer by oestrogen and progesterone receptor status.	Pubmed	1.525E-5	3.735E-4	4.190E-3	6.383E-1	2	2	ESR1,PGR
Pubmed	10802067	The Krüppel-like transcriptional factors Zf9 and GKLF coactivate the human keratin 4 promoter and physically interact.	Pubmed	1.525E-5	3.735E-4	4.190E-3	6.383E-1	2	2	KLF4,KLF6
Pubmed	19092842	Additive effects of the major risk alleles of IRF5 and STAT4 in primary Sjögren's syndrome.	Pubmed	1.525E-5	3.735E-4	4.190E-3	6.383E-1	2	2	IRF5,STAT4
Pubmed	25159465	Identification of novel gene signatures in patients with atopic dermatitis complicated by eczema herpeticum.	Pubmed	1.525E-5	3.735E-4	4.190E-3	6.383E-1	2	2	IRF3,IRF7
Pubmed	18417736	DAX-1 (dosage-sensitive sex reversal-adrenal hypoplasia congenita critical region on the X-chromosome, gene 1) selectively inhibits transactivation but not transrepression mediated by the glucocorticoid receptor in a LXXLL-dependent manner.	Pubmed	1.525E-5	3.735E-4	4.190E-3	6.383E-1	2	2	NR0B1,NR3C1
Pubmed	9162033	Androgen and glucocorticoid receptor heterodimer formation. A possible mechanism for mutual inhibition of transcriptional activity.	Pubmed	1.525E-5	3.735E-4	4.190E-3	6.383E-1	2	2	NR3C1,AR
Pubmed	12377952	Interleukin-2 family cytokines stimulate phosphorylation of the Pro-Ser-Pro motif of Stat5 transcription factors in human T cells: resistance to suppression of multiple serine kinase pathways.	Pubmed	1.525E-5	3.735E-4	4.190E-3	6.383E-1	2	2	STAT5A,STAT5B
Pubmed	17989722	Characterization of three t(3;8)(q27;q24) translocations from diffuse large B-cell lymphomas.	Pubmed	1.525E-5	3.735E-4	4.190E-3	6.383E-1	2	2	MYC,BCL6
Pubmed	20028934	Interaction between SNPs in the NRF2 gene and elite endurance performance.	Pubmed	1.525E-5	3.735E-4	4.190E-3	6.383E-1	2	2	GABPA,GABPB1
Pubmed	8649793	Altered AP-1/ATF complexes in adenovirus-E1-transformed cells due to EIA-dependent induction of ATF3.	Pubmed	1.525E-5	3.735E-4	4.190E-3	6.383E-1	2	2	JUN,ATF3
Pubmed	21458421	Hypoxia-inducible factor 1 alpha represses the transcription of the estrogen receptor alpha gene in human breast cancer cells.	Pubmed	1.525E-5	3.735E-4	4.190E-3	6.383E-1	2	2	HIF1A,ESR1
Pubmed	20599712	Tumor suppressor, AT motif binding factor 1 (ATBF1), translocates to the nucleus with runt domain transcription factor 3 (RUNX3) in response to TGF-beta signal transduction.	Pubmed	1.525E-5	3.735E-4	4.190E-3	6.383E-1	2	2	RUNX3,ZFHX3
Pubmed	16501077	Inhibition of interferon signaling by rabies virus phosphoprotein P: activation-dependent binding of STAT1 and STAT2.	Pubmed	1.525E-5	3.735E-4	4.190E-3	6.383E-1	2	2	STAT1,STAT2
Pubmed	22959364	Reciprocal roles of STAT3 and STAT5 in nasal polyposis.	Pubmed	1.525E-5	3.735E-4	4.190E-3	6.383E-1	2	2	STAT3,STAT5B
Pubmed	26153859	Progesterone receptor modulates ER¿ action in breast cancer.	Pubmed	1.525E-5	3.735E-4	4.190E-3	6.383E-1	2	2	ESR1,PGR
Pubmed	16896160	Mechanism for fetal hemoglobin induction by histone deacetylase inhibitors involves gamma-globin activation by CREB1 and ATF-2.	Pubmed	1.525E-5	3.735E-4	4.190E-3	6.383E-1	2	2	CREB1,ATF2
Pubmed	10856244	Structural basis for the heterodimeric interaction between the acute leukaemia-associated transcription factors AML1 and CBFbeta.	Pubmed	1.525E-5	3.735E-4	4.190E-3	6.383E-1	2	2	RUNX1,CBFB
Pubmed	22384171	The Max b-HLH-LZ can transduce into cells and inhibit c-Myc transcriptional activities.	Pubmed	1.525E-5	3.735E-4	4.190E-3	6.383E-1	2	2	MYC,MAX
Pubmed	12615922	Constitutive STAT3 activation in intestinal T cells from patients with Crohn's disease.	Pubmed	1.525E-5	3.735E-4	4.190E-3	6.383E-1	2	2	STAT3,STAT4
Pubmed	22302879	E2F1, ARID3A/Bright and Oct-2 factors bind to the Epstein-Barr virus C promoter, EBNA1 and oriP, participating in long-distance promoter-enhancer interactions.	Pubmed	1.525E-5	3.735E-4	4.190E-3	6.383E-1	2	2	ARID3A,E2F1
Pubmed	22277691	Increased activation of the hypoxia-inducible factor pathway in varicose veins.	Pubmed	1.525E-5	3.735E-4	4.190E-3	6.383E-1	2	2	HIF1A,EPAS1
Pubmed	22821817	The activity of the androgen receptor variant AR-V7 is regulated by FOXO1 in a PTEN-PI3K-AKT-dependent way.	Pubmed	1.525E-5	3.735E-4	4.190E-3	6.383E-1	2	2	FOXO1,AR
Pubmed	25795259	Hydrogen sulphide induces HIF-1¿ and Nrf2 in THP-1 macrophages.	Pubmed	1.525E-5	3.735E-4	4.190E-3	6.383E-1	2	2	HIF1A,NFE2L2
Pubmed	24335105	Constitutive activation of STAT5A and STAT5B regulates IgM secretion in Waldenstrom's macroglobulinemia.	Pubmed	1.525E-5	3.735E-4	4.190E-3	6.383E-1	2	2	STAT5A,STAT5B
Pubmed	14499865	Hypertrophic agonists induce the binding of c-Fos to an AP-1 site in cardiac myocytes: implications for the expression of GLUT1.	Pubmed	1.525E-5	3.735E-4	4.190E-3	6.383E-1	2	2	JUNB,FOSL2
Pubmed	8845379	Sp1 trans-activation of cell cycle regulated promoters is selectively repressed by Sp3.	Pubmed	1.525E-5	3.735E-4	4.190E-3	6.383E-1	2	2	SP1,SP3
Pubmed	23855308	Forkhead box class O transcription factors in liver function and disease.	Pubmed	1.525E-5	3.735E-4	4.190E-3	6.383E-1	2	2	FOXO1,FOXO3
Pubmed	25875098	Reversible linkage of two distinct small molecule inhibitors of Myc generates a dimeric inhibitor with improved potency that is active in myc over-expressing cancer cell lines.	Pubmed	1.525E-5	3.735E-4	4.190E-3	6.383E-1	2	2	MYC,MAX
Pubmed	24831540	The zinc finger transcription factor ZFX is required for maintaining the tumorigenic potential of glioblastoma stem cells.	Pubmed	1.525E-5	3.735E-4	4.190E-3	6.383E-1	2	2	MYC,ZFX
Pubmed	24100448	Enrichment of FLI1 and RUNX1 mutations in families with excessive bleeding and platelet dense granule secretion defects.	Pubmed	1.525E-5	3.735E-4	4.190E-3	6.383E-1	2	2	FLI1,RUNX1
Pubmed	23684612	The Ets transcription factor GABP is a component of the hippo pathway essential for growth and antioxidant defense.	Pubmed	1.525E-5	3.735E-4	4.190E-3	6.383E-1	2	2	GABPA,GABPB1
Pubmed	8114710	Characterization of a family of related cellular transcription factors which can modulate human immunodeficiency virus type 1 transcription in vitro.	Pubmed	1.525E-5	3.735E-4	4.190E-3	6.383E-1	2	2	UBP1,TFCP2
Pubmed	14608051	The nuclear abundance of transcription factors Sp1 and Sp3 depends on biotin in Jurkat cells.	Pubmed	1.525E-5	3.735E-4	4.190E-3	6.383E-1	2	2	SP1,SP3
Pubmed	23856623	Nuclear Respiratory Factor 2ß (NRF-2ß) recruits NRF-2¿ to the nucleus by binding to importin-¿:ß via an unusual monopartite-type nuclear localization signal.	Pubmed	1.525E-5	3.735E-4	4.190E-3	6.383E-1	2	2	GABPA,GABPB1
Pubmed	24347226	Expression of far upstream element (FUSE) binding protein 1 in human glioma is correlated with c-Myc and cell proliferation.	Pubmed	1.525E-5	3.735E-4	4.190E-3	6.383E-1	2	2	MYC,FUBP1
Pubmed	26252518	Endometrial Endometrioid Carcinoma Metastases Show Decreased ER-Alpha and PR-A Expression Compared to Matched Primary Tumors.	Pubmed	1.525E-5	3.735E-4	4.190E-3	6.383E-1	2	2	ESR1,PGR
Pubmed	8918463	Net (ERP/SAP2) one of the Ras-inducible TCFs, has a novel inhibitory domain with resemblance to the helix-loop-helix motif.	Pubmed	1.525E-5	3.735E-4	4.190E-3	6.383E-1	2	2	TCF3,ELK3
Pubmed	23445622	Differentiated embryonic chondrocyte-expressed gene 1 is associated with hypoxia-inducible factor 1¿ and Ki67 in human gastric cancer.	Pubmed	1.525E-5	3.735E-4	4.190E-3	6.383E-1	2	2	HIF1A,BHLHE40
Pubmed	20204822	HIF-mediated hypoxic response is missing in severely hypoxic uterine leiomyomas.	Pubmed	1.525E-5	3.735E-4	4.190E-3	6.383E-1	2	2	HIF1A,EPAS1
Pubmed	23321257	Prospective evaluation of gene mutations and minimal residual disease in patients with core binding factor acute myeloid leukemia.	Pubmed	1.525E-5	3.735E-4	4.190E-3	6.383E-1	2	2	RUNX2,RUNX1
Pubmed	23996526	Expression of sex hormone receptors in juvenile angiofibromas and antiproliferative effects of receptor modulators.	Pubmed	1.525E-5	3.735E-4	4.190E-3	6.383E-1	2	2	ESR1,AR
Pubmed	21697347	Kaposi's sarcoma-associated herpesvirus viral interferon regulatory factor-2 inhibits type 1 interferon signalling by targeting interferon-stimulated gene factor-3.	Pubmed	1.525E-5	3.735E-4	4.190E-3	6.383E-1	2	2	STAT1,IRF9
Pubmed	16166307	High mobility group A1 is a molecular target for MYCN in human neuroblastoma.	Pubmed	1.525E-5	3.735E-4	4.190E-3	6.383E-1	2	2	MYCN,HMGA1
Pubmed	16826581	The relation between hypoxia-inducible factor (HIF)-1alpha and HIF-2alpha expression with anemia and outcome in surgically treated head and neck cancer.	Pubmed	1.525E-5	3.735E-4	4.190E-3	6.383E-1	2	2	HIF1A,EPAS1
Pubmed	21454650	Interferon regulatory factor 4 (IRF-4) targets IRF-5 to regulate Epstein-Barr virus transformation.	Pubmed	1.525E-5	3.735E-4	4.190E-3	6.383E-1	2	2	IRF4,IRF5
Pubmed	19276347	E2F1 Induces tumor cell survival via nuclear factor-kappaB-dependent induction of EGR1 transcription in prostate cancer cells.	Pubmed	1.525E-5	3.735E-4	4.190E-3	6.383E-1	2	2	E2F1,EGR1
Pubmed	24177177	Loss of androgen receptor expression promotes a stem-like cell phenotype in prostate cancer through STAT3 signaling.	Pubmed	1.525E-5	3.735E-4	4.190E-3	6.383E-1	2	2	STAT3,AR
Pubmed	14641801	Peroxisome proliferator activated receptor delta genotype in relation to cardiovascular risk factors and risk of coronary heart disease in hypercholesterolaemic men.	Pubmed	1.525E-5	3.735E-4	4.190E-3	6.383E-1	2	2	PPARA,PPARD
Pubmed	19299559	MyoD and E-protein heterodimers switch rhabdomyosarcoma cells from an arrested myoblast phase to a differentiated state.	Pubmed	1.525E-5	3.735E-4	4.190E-3	6.383E-1	2	2	MYOD1,TCF3
Pubmed	12894231	Loss of expression, and mutations of Smad 2 and Smad 4 in human cervical cancer.	Pubmed	1.525E-5	3.735E-4	4.190E-3	6.383E-1	2	2	SMAD2,SMAD4
Pubmed	24221578	Expression of Ets-1 and FOXP3 mRNA in CD4(+)CD25 (+) T regulatory cells from patients with systemic lupus erythematosus.	Pubmed	1.525E-5	3.735E-4	4.190E-3	6.383E-1	2	2	ETS1,FOXP3
Pubmed	12354674	Engagement of activin and bone morphogenetic protein signaling pathway Smad proteins in the induction of inhibin B production in ovarian granulosa cells.	Pubmed	1.525E-5	3.735E-4	4.190E-3	6.383E-1	2	2	SMAD1,SMAD2
Pubmed	19017365	WT1 represses HOX gene expression in the regulation of gynaecologic tumour histologic type.	Pubmed	1.525E-5	3.735E-4	4.190E-3	6.383E-1	2	2	HOXA10,WT1
Pubmed	11303025	Virus-specific activation of a novel interferon regulatory factor, IRF-5, results in the induction of distinct interferon alpha genes.	Pubmed	1.525E-5	3.735E-4	4.190E-3	6.383E-1	2	2	IRF3,IRF5
Pubmed	18798271	Estrogen alpha and progesterone receptor expression in the normal mammary epithelium in relation to breast cancer risk.	Pubmed	1.525E-5	3.735E-4	4.190E-3	6.383E-1	2	2	ESR1,PGR
Pubmed	23930677	Triptolide, a Chinese herbal extract, enhances drug sensitivity of resistant myeloid leukemia cell lines through downregulation of HIF-1¿ and Nrf2.	Pubmed	1.525E-5	3.735E-4	4.190E-3	6.383E-1	2	2	HIF1A,NFE2L2
Pubmed	23145106	Cohesin is required for activation of MYC by estradiol.	Pubmed	1.525E-5	3.735E-4	4.190E-3	6.383E-1	2	2	MYC,ESR1
Pubmed	26063731	Androgen receptor modulates Foxp3 expression in CD4+CD25+Foxp3+ regulatory T-cells.	Pubmed	1.525E-5	3.735E-4	4.190E-3	6.383E-1	2	2	FOXP3,AR
Pubmed	22691714	Genetic and functional analyses of early growth response (EGR) family genes in schizophrenia.	Pubmed	1.525E-5	3.735E-4	4.190E-3	6.383E-1	2	2	EGR2,EGR4
Pubmed	23239811	MYC-induced epigenetic activation of GATA4 in lung adenocarcinoma.	Pubmed	1.525E-5	3.735E-4	4.190E-3	6.383E-1	2	2	MYC,GATA4
Pubmed	21640801	Neuroblastoma cell proliferation is sensitive to changes in levels of RUNX1 and RUNX3 protein.	Pubmed	1.525E-5	3.735E-4	4.190E-3	6.383E-1	2	2	RUNX1,RUNX3
Pubmed	19886863	Androgen regulation of the prostatic tumour suppressor NKX3.1 is mediated by its 3' untranslated region.	Pubmed	1.525E-5	3.735E-4	4.190E-3	6.383E-1	2	2	NKX3-1,AR
Pubmed	22004841	Changes in the ER, PgR, HER2, p53 and Ki-67 biological markers between primary and recurrent breast cancer: discordance rates and prognosis.	Pubmed	1.525E-5	3.735E-4	4.190E-3	6.383E-1	2	2	ESR1,PGR
Pubmed	15827868	The relation of the XbaI and PvuII polymorphisms of the estrogen receptor gene and the CAG repeat polymorphism of the androgen receptor gene to peak bone mass and bone turnover rate among young healthy men.	Pubmed	1.525E-5	3.735E-4	4.190E-3	6.383E-1	2	2	ESR1,AR
Pubmed	22977251	Distinct activation properties of the nuclear factor of activated T-cells (NFAT) isoforms NFATc3 and NFATc4 in neurons.	Pubmed	1.525E-5	3.735E-4	4.190E-3	6.383E-1	2	2	NFATC3,NFATC4
Pubmed	25138562	The expression of glucocorticoid receptor is negatively regulated by active androgen receptor signaling in prostate tumors.	Pubmed	1.525E-5	3.735E-4	4.190E-3	6.383E-1	2	2	NR3C1,AR
Pubmed	24607784	Endothelin-1 regulates hypoxia-inducible factor-1¿ and -2¿ stability through prolyl hydroxylase domain 2 inhibition in human lymphatic endothelial cells.	Pubmed	1.525E-5	3.735E-4	4.190E-3	6.383E-1	2	2	HIF1A,EPAS1
Pubmed	16087863	From the Cover: Location analysis of estrogen receptor alpha target promoters reveals that FOXA1 defines a domain of the estrogen response.	Pubmed	1.525E-5	3.735E-4	4.190E-3	6.383E-1	2	2	ESR1,FOXA1
Pubmed	1446075	The nucleotide sequence of the human transcription factor HTF4a cDNA.	Pubmed	1.525E-5	3.735E-4	4.190E-3	6.383E-1	2	2	TCF3,TCF12
Pubmed	20932347	Increased accumulation of hypoxia-inducible factor-1¿ with reduced transcriptional activity mediates the antitumor effect of triptolide.	Pubmed	1.525E-5	3.735E-4	4.190E-3	6.383E-1	2	2	HIF1A,ARNT
Pubmed	9242679	Distinct STAT structure promotes interaction of STAT2 with the p48 subunit of the interferon-alpha-stimulated transcription factor ISGF3.	Pubmed	1.525E-5	3.735E-4	4.190E-3	6.383E-1	2	2	STAT2,IRF9
Pubmed	25046225	Constitutive expression of HIF-¿ plays a major role in generation of clear-cell phenotype in human primary and metastatic renal carcinoma.	Pubmed	1.525E-5	3.735E-4	4.190E-3	6.383E-1	2	2	HIF1A,EPAS1
Pubmed	19022773	TGF-beta induces growth arrest in Burkitt lymphoma cells via transcriptional repression of E2F-1.	Pubmed	1.525E-5	3.735E-4	4.190E-3	6.383E-1	2	2	MYC,E2F1
Pubmed	23277279	XBP-1u suppresses autophagy by promoting the degradation of FoxO1 in cancer cells.	Pubmed	1.525E-5	3.735E-4	4.190E-3	6.383E-1	2	2	FOXO1,XBP1
Pubmed	19825991	PU.1 activation relieves GATA-1-mediated repression of Cebpa and Cbfb during leukemia differentiation.	Pubmed	1.525E-5	3.735E-4	4.190E-3	6.383E-1	2	2	SPI1,GATA1
Pubmed	20934750	Expression and localisation of FoxO3 and FoxO4 in human placenta and fetal membranes.	Pubmed	1.525E-5	3.735E-4	4.190E-3	6.383E-1	2	2	FOXO4,FOXO3
Pubmed	24478438	Forkhead box transcription factor regulation and lipid accumulation by hepatitis C virus.	Pubmed	1.525E-5	3.735E-4	4.190E-3	6.383E-1	2	2	FOXA2,FOXO1
Pubmed	25865496	Lupus Risk Variant Increases pSTAT1 Binding and Decreases ETS1 Expression.	Pubmed	1.525E-5	3.735E-4	4.190E-3	6.383E-1	2	2	ETS1,STAT1
Pubmed	23832539	Transcription factor AP1 binds the functional region of the promoter and regulates gene expression of human PPARdelta in LoVo cell.	Pubmed	1.525E-5	3.735E-4	4.190E-3	6.383E-1	2	2	JUN,PPARD
Pubmed	22831955	The TNF-¿/ROS/HIF-1-induced upregulation of FoxMI expression promotes HCC proliferation and resistance to apoptosis.	Pubmed	1.525E-5	3.735E-4	4.190E-3	6.383E-1	2	2	HIF1A,FOXM1
Pubmed	16478988	Abnormal expression of REST/NRSF and Myc in neural stem/progenitor cells causes cerebellar tumors by blocking neuronal differentiation.	Pubmed	1.525E-5	3.735E-4	4.190E-3	6.383E-1	2	2	MYC,REST
Pubmed	21248046	Expression of the human endogenous retrovirus (HERV) group HML-2/HERV-K does not depend on canonical promoter elements but is regulated by transcription factors Sp1 and Sp3.	Pubmed	1.525E-5	3.735E-4	4.190E-3	6.383E-1	2	2	SP1,SP3
Pubmed	22050843	Hypoxia-inducible factor 1-mediated human GATA1 induction promotes erythroid differentiation under hypoxic conditions.	Pubmed	1.525E-5	3.735E-4	4.190E-3	6.383E-1	2	2	HIF1A,GATA1
Pubmed	12947115	Reciprocal inhibition between MyoD and STAT3 in the regulation of growth and differentiation of myoblasts.	Pubmed	1.525E-5	3.735E-4	4.190E-3	6.383E-1	2	2	MYOD1,STAT3
Pubmed	23886153	Prognostic role of hypoxic inducible factor expression in non-small cell lung cancer: a meta-analysis.	Pubmed	1.525E-5	3.735E-4	4.190E-3	6.383E-1	2	2	HIF1A,EPAS1
Pubmed	12794133	Hepatocyte NF-1 and STAT6 cooperate with additional DNA-binding factors to activate transcription of the human polymeric Ig receptor gene in response to IL-4.	Pubmed	1.525E-5	3.735E-4	4.190E-3	6.383E-1	2	2	STAT6,HNF1A
Pubmed	20890067	Prognostic effect of hormone receptor status in early HER2 positive breast cancer patients.	Pubmed	1.525E-5	3.735E-4	4.190E-3	6.383E-1	2	2	ESR1,PGR
Pubmed	23023562	Research resource: interplay between the genomic and transcriptional networks of androgen receptor and estrogen receptor ¿ in luminal breast cancer cells.	Pubmed	1.525E-5	3.735E-4	4.190E-3	6.383E-1	2	2	ESR1,AR
Pubmed	23658517	The EBV Latent Antigen 3C Inhibits Apoptosis through Targeted Regulation of Interferon Regulatory Factors 4 and 8.	Pubmed	1.525E-5	3.735E-4	4.190E-3	6.383E-1	2	2	IRF4,IRF8
Pubmed	15351732	XBP-1 increases ERalpha transcriptional activity through regulation of large-scale chromatin unfolding.	Pubmed	1.525E-5	3.735E-4	4.190E-3	6.383E-1	2	2	ESR1,XBP1
Pubmed	15688019	Transcriptional cross-regulation of RUNX1 by RUNX3 in human B cells.	Pubmed	1.525E-5	3.735E-4	4.190E-3	6.383E-1	2	2	RUNX1,RUNX3
Pubmed	21393445	JunD and JunB integrate prostaglandin E2 activation of breast cancer-associated proximal aromatase promoters.	Pubmed	1.525E-5	3.735E-4	4.190E-3	6.383E-1	2	2	JUNB,JUND
Pubmed	17992477	Estrogen and progesterone receptors expression in gastrointestinal stromal tumors and intramural gastrointestinal leiomyomas.	Pubmed	1.525E-5	3.735E-4	4.190E-3	6.383E-1	2	2	ESR1,PGR
Pubmed	24722640	HSV-2 increases TLR4-dependent phosphorylated IRFs and IFN-ß induction in cervical epithelial cells.	Pubmed	1.525E-5	3.735E-4	4.190E-3	6.383E-1	2	2	IRF3,IRF7
Pubmed	22894905	Metabolic reprogramming and two-compartment tumor metabolism: opposing role(s) of HIF1¿ and HIF2¿ in tumor-associated fibroblasts and human breast cancer cells.	Pubmed	1.525E-5	3.735E-4	4.190E-3	6.383E-1	2	2	HIF1A,EPAS1
Pubmed	21491087	Estrogen and progesterone receptor expression in HPV-positive and HPV-negative cervical carcinomas.	Pubmed	1.525E-5	3.735E-4	4.190E-3	6.383E-1	2	2	ESR1,PGR
Pubmed	21084487	Genetic dissection of interferon-antagonistic functions of rabies virus phosphoprotein: inhibition of interferon regulatory factor 3 activation is important for pathogenicity.	Pubmed	1.525E-5	3.735E-4	4.190E-3	6.383E-1	2	2	IRF3,IRF7
Pubmed	10781087	Mutations in the tumor suppressors Smad2 and Smad4 inactivate transforming growth factor beta signaling by targeting Smads to the ubiquitin-proteasome pathway.	Pubmed	1.525E-5	3.735E-4	4.190E-3	6.383E-1	2	2	SMAD2,SMAD4
Pubmed	11861839	Interaction between STAT-3 and HNF-3 leads to the activation of liver-specific hepatitis B virus enhancer 1 function.	Pubmed	1.525E-5	3.735E-4	4.190E-3	6.383E-1	2	2	STAT3,FOXM1
Pubmed	24726443	Isoquercitrin and polyphosphate co-enhance mineralization of human osteoblast-like SaOS-2 cells via separate activation of two RUNX2 cofactors AFT6 and Ets1.	Pubmed	1.525E-5	3.735E-4	4.190E-3	6.383E-1	2	2	ETS1,ATF6
Pubmed	24952944	Mechanistic heterogeneity in site recognition by the structurally homologous DNA-binding domains of the ETS family transcription factors Ets-1 and PU.1.	Pubmed	1.525E-5	3.735E-4	4.190E-3	6.383E-1	2	2	SPI1,ETS1
Pubmed	10457364	Regulation of myelin basic protein gene transcription by Sp1 and Puralpha: evidence for association of Sp1 and Puralpha in brain.	Pubmed	1.525E-5	3.735E-4	4.190E-3	6.383E-1	2	2	SP1,PURA
Pubmed	22485215	Comparative study of the expression of ATF-3 and ATF-4 genes in vessels involved into atherosclerosis process and in psoriatic skin.	Pubmed	1.525E-5	3.735E-4	4.190E-3	6.383E-1	2	2	ATF3,ATF4
Pubmed	20581861	Activating transcription factor 2 (ATF2) controls tolfenamic acid-induced ATF3 expression via MAP kinase pathways.	Pubmed	1.525E-5	3.735E-4	4.190E-3	6.383E-1	2	2	ATF2,ATF3
Pubmed	26122040	Estrogen receptor ¿ enhances the transcriptional activity of ETS-1 and promotes the proliferation, migration and invasion of neuroblastoma cell in a ligand dependent manner.	Pubmed	1.525E-5	3.735E-4	4.190E-3	6.383E-1	2	2	ESR1,ETS1
Pubmed	18305569	STAT3 as a biomarker of progression in atypical nevi of patients with melanoma: dose-response effects of systemic IFNalpha therapy.	Pubmed	1.525E-5	3.735E-4	4.190E-3	6.383E-1	2	2	STAT1,STAT3
Pubmed	8798722	c-Jun can mediate androgen receptor-induced transactivation.	Pubmed	1.525E-5	3.735E-4	4.190E-3	6.383E-1	2	2	JUN,AR
Pubmed	24875621	Cooperativity and equilibrium with FOXA1 define the androgen receptor transcriptional program.	Pubmed	1.525E-5	3.735E-4	4.190E-3	6.383E-1	2	2	FOXA1,AR
Pubmed	26330387	Patterns of CTCF and ZFHX3 Mutation and Associated Outcomes in Endometrial Cancer.	Pubmed	1.525E-5	3.735E-4	4.190E-3	6.383E-1	2	2	CTCF,ZFHX3
Pubmed	1899335	Expression of c-jun, jun B and jun D proto-oncogenes in human peripheral-blood granulocytes.	Pubmed	1.525E-5	3.735E-4	4.190E-3	6.383E-1	2	2	JUNB,JUND
Pubmed	26146825	The Status of STAT3 and STAT5 in Human Breast Atypical Ductal Hyperplasia.	Pubmed	1.525E-5	3.735E-4	4.190E-3	6.383E-1	2	2	STAT3,STAT5A
Pubmed	18579584	STAT-1- and IRF-3-dependent pathways are not essential for repression of ICP0-null mutant herpes simplex virus type 1 in human fibroblasts.	Pubmed	1.525E-5	3.735E-4	4.190E-3	6.383E-1	2	2	IRF3,STAT1
Pubmed	17938207	Functional interaction of E1AF and Sp1 in glioma invasion.	Pubmed	1.525E-5	3.735E-4	4.190E-3	6.383E-1	2	2	SP1,ETV4
Pubmed	17562539	Localization of immunoreactive HIF-1alpha and HIF-2alpha in neuroendocrine cells of both benign and malignant prostate glands.	Pubmed	1.525E-5	3.735E-4	4.190E-3	6.383E-1	2	2	HIF1A,EPAS1
Pubmed	25986483	A candidate gene study reveals association between a variant of the Peroxisome Proliferator-Activated Receptor Gamma (PPAR-¿) gene and systemic sclerosis.	Pubmed	1.525E-5	3.735E-4	4.190E-3	6.383E-1	2	2	PPARA,PPARD
Pubmed	8732682	Characterization and cloning of STAT5 from IM-9 cells and its activation by growth hormone.	Pubmed	1.525E-5	3.735E-4	4.190E-3	6.383E-1	2	2	STAT5A,STAT5B
Pubmed	1461747	Cyclic AMP response element binding protein CREB and modulator protein CREM are products of distinct genes.	Pubmed	1.525E-5	3.735E-4	4.190E-3	6.383E-1	2	2	CREB1,CREM
Pubmed	11076940	Cloning of human acetyl-CoA carboxylase beta promoter and its regulation by muscle regulatory factors.	Pubmed	1.525E-5	3.735E-4	4.190E-3	6.383E-1	2	2	MYOD1,MYOG
Pubmed	20716579	A functional variant in NKX3.1 associated with prostate cancer susceptibility down-regulates NKX3.1 expression.	Pubmed	1.525E-5	3.735E-4	4.190E-3	6.383E-1	2	2	SP1,NKX3-1
Pubmed	21412054	HIF-1¿ depletion results in SP1-mediated cell cycle disruption and alters the cellular response to chemotherapeutic drugs.	Pubmed	1.525E-5	3.735E-4	4.190E-3	6.383E-1	2	2	SP1,HIF1A
Pubmed	21119048	CDB-4124, a progesterone receptor modulator, inhibits mammary carcinogenesis by suppressing cell proliferation and inducing apoptosis.	Pubmed	1.525E-5	3.735E-4	4.190E-3	6.383E-1	2	2	ESR1,PGR
Pubmed	9070916	Structure of the human gene encoding sterol regulatory element binding protein 2 (SREBF2).	Pubmed	1.525E-5	3.735E-4	4.190E-3	6.383E-1	2	2	SREBF1,SREBF2
Pubmed	20980500	Differential regulation of human papillomavirus type 8 by interferon regulatory factors 3 and 7.	Pubmed	1.525E-5	3.735E-4	4.190E-3	6.383E-1	2	2	IRF3,IRF7
Pubmed	2112242	Isolation of human cDNA clones of jun-related genes, jun-B and jun-D.	Pubmed	1.525E-5	3.735E-4	4.190E-3	6.383E-1	2	2	JUNB,JUND
Pubmed	24651404	Activation of HIV-1 from latent infection via synergy of RUNX1 inhibitor Ro5-3335 and SAHA.	Pubmed	1.525E-5	3.735E-4	4.190E-3	6.383E-1	2	2	RUNX1,CBFB
Pubmed	25487443	STAT3 genetic variant, alone and in combination with STAT5b polymorphism, contributes to breast cancer risk and clinical outcomes.	Pubmed	1.525E-5	3.735E-4	4.190E-3	6.383E-1	2	2	STAT3,STAT5B
Pubmed	23389731	MicroRNA-138 suppresses ovarian cancer cell invasion and metastasis by targeting SOX4 and HIF-1¿.	Pubmed	1.525E-5	3.735E-4	4.190E-3	6.383E-1	2	2	SOX4,HIF1A
Pubmed	17187234	ESR1, AR, body size, and breast cancer risk in Hispanic and non-Hispanic white women living in the Southwestern United States.	Pubmed	1.525E-5	3.735E-4	4.190E-3	6.383E-1	2	2	ESR1,AR
Pubmed	19712049	Activating transcription factor 2 increases transactivation and protein stability of hypoxia-inducible factor 1alpha in hepatocytes.	Pubmed	1.525E-5	3.735E-4	4.190E-3	6.383E-1	2	2	HIF1A,ATF2
Pubmed	12847485	Regulation of eosinophil apoptosis by nitric oxide: Role of c-Jun-N-terminal kinase and signal transducer and activator of transcription 5.	Pubmed	1.525E-5	3.735E-4	4.190E-3	6.383E-1	2	2	STAT5A,STAT5B
Pubmed	19603429	RUNX3-mediated repression of RUNX1 in B cells.	Pubmed	1.525E-5	3.735E-4	4.190E-3	6.383E-1	2	2	RUNX1,RUNX3
Pubmed	24815444	ESR1 and PGR gene promoter methylation and correlations with estrogen and progesterone receptors in ductal and lobular breast cancer.	Pubmed	1.525E-5	3.735E-4	4.190E-3	6.383E-1	2	2	ESR1,PGR
Pubmed	24127318	Overexpression of hypoxia-inducible factor 1 alpha impacts FoxP3 levels in mycosis fungoides--cutaneous T-cell lymphoma: clinical implications.	Pubmed	1.525E-5	3.735E-4	4.190E-3	6.383E-1	2	2	HIF1A,FOXP3
Pubmed	21704724	Signal transducer and activator of transcription 5a/b: biomarker and therapeutic target in prostate and breast cancer.	Pubmed	1.525E-5	3.735E-4	4.190E-3	6.383E-1	2	2	STAT5A,STAT5B
Pubmed	20141582	Ontogenetic profile of the expression of thyroid hormone receptors in rat and human corpora cavernosa of the penis.	Pubmed	1.525E-5	3.735E-4	4.190E-3	6.383E-1	2	2	THRA,THRB
Pubmed	9329821	Differentiation-dependent and cell-specific regulation of the hIGFBP-1 gene in human endometrium.	Pubmed	1.525E-5	3.735E-4	4.190E-3	6.383E-1	2	2	SP1,SP3
Pubmed	19952285	Long-range transcriptional control of progesterone receptor gene expression.	Pubmed	1.525E-5	3.735E-4	4.190E-3	6.383E-1	2	2	ESR1,PGR
Pubmed	16477637	Estrogen and progesterone receptor gene polymorphisms and sporadic breast cancer risk: a Spanish case-control study.	Pubmed	1.525E-5	3.735E-4	4.190E-3	6.383E-1	2	2	ESR1,PGR
Pubmed	20233708	Stat5 promotes metastatic behavior of human prostate cancer cells in vitro and in vivo.	Pubmed	1.525E-5	3.735E-4	4.190E-3	6.383E-1	2	2	STAT5A,STAT5B
Pubmed	12954762	Ligand-independent activation of estrogen receptor alpha by XBP-1.	Pubmed	1.525E-5	3.735E-4	4.190E-3	6.383E-1	2	2	ESR1,XBP1
Pubmed	1454515	Cloning by recognition site screening of two novel GT box binding proteins: a family of Sp1 related genes.	Pubmed	1.525E-5	3.735E-4	4.190E-3	6.383E-1	2	2	SP3,SP4
Pubmed	1448077	A nuclear factor induced by hypoxia via de novo protein synthesis binds to the human erythropoietin gene enhancer at a site required for transcriptional activation.	Pubmed	1.525E-5	3.735E-4	4.190E-3	6.383E-1	2	2	HIF1A,ARNT
Pubmed	19735688	Lack of evidence of a role of XBP1 and PRDM1 polymorphisms in Spanish patients with immunoglobulin A deficiency.	Pubmed	1.525E-5	3.735E-4	4.190E-3	6.383E-1	2	2	PRDM1,XBP1
Pubmed	23172665	STAT3 is involved in esophageal carcinogenesis through regulation of Oct-1.	Pubmed	1.525E-5	3.735E-4	4.190E-3	6.383E-1	2	2	STAT3,POU2F1
Pubmed	23194660	The accumulations of HIF-1¿ and HIF-2¿ by JNK and ERK are involved in biphasic effects induced by different levels of arsenite in human bronchial epithelial cells.	Pubmed	1.525E-5	3.735E-4	4.190E-3	6.383E-1	2	2	HIF1A,EPAS1
Pubmed	18845576	Regulation of basal core promoter activity of human organic cation transporter 1 (OCT1/SLC22A1).	Pubmed	1.525E-5	3.735E-4	4.190E-3	6.383E-1	2	2	USF1,USF2
Pubmed	23574718	Progesterone receptors induce FOXO1-dependent senescence in ovarian cancer cells.	Pubmed	1.525E-5	3.735E-4	4.190E-3	6.383E-1	2	2	PGR,FOXO1
Pubmed	25952685	Both FOXO3a and FOXO1 are involved in the HGF-protective pathway against apoptosis in endothelial cells.	Pubmed	1.525E-5	3.735E-4	4.190E-3	6.383E-1	2	2	FOXO1,FOXO3
Pubmed	17609210	The p65 isoform of Nrf1 is a dominant negative inhibitor of ARE-mediated transcription.	Pubmed	1.525E-5	3.735E-4	4.190E-3	6.383E-1	2	2	NFE2L1,NFE2L2
Pubmed	18832725	The vitamin D3/Hox-A10 pathway supports MafB function during the monocyte differentiation of human CD34+ hemopoietic progenitors.	Pubmed	1.525E-5	3.735E-4	4.190E-3	6.383E-1	2	2	HOXA10,MAFB
Pubmed	21919915	Increased expression of IRF4 and ETS1 in CD4+ cells from patients with intermittent allergic rhinitis.	Pubmed	1.525E-5	3.735E-4	4.190E-3	6.383E-1	2	2	ETS1,IRF4
Pubmed	10777486	Role of hypoxia-inducible factor-1 in transcriptional activation of ceruloplasmin by iron deficiency.	Pubmed	1.525E-5	3.735E-4	4.190E-3	6.383E-1	2	2	HIF1A,ARNT
Pubmed	17015686	A preferential role for STAT5, not constitutively active STAT3, in promoting survival of a human lymphoid tumor.	Pubmed	1.525E-5	3.735E-4	4.190E-3	6.383E-1	2	2	STAT3,STAT5A
Pubmed	14597631	The coactivator of transcription CREB-binding protein interacts preferentially with the glycosylated form of Stat5.	Pubmed	1.525E-5	3.735E-4	4.190E-3	6.383E-1	2	2	STAT5A,CREB1
Pubmed	25267569	The prognostic significance of Smad3, Smad4, Smad3 phosphoisoform expression in esophageal squamous cell carcinoma.	Pubmed	1.525E-5	3.735E-4	4.190E-3	6.383E-1	2	2	SMAD3,SMAD4
Pubmed	12359648	DNA sequence variants in epithelium-specific ETS-2 and ETS-3 are not associated with asthma.	Pubmed	1.525E-5	3.735E-4	4.190E-3	6.383E-1	2	2	EHF,ELF5
Pubmed	25965795	Identification of amino-acid residues in the V protein of peste des petits ruminants essential for interference and suppression of STAT-mediated interferon signaling.	Pubmed	1.525E-5	3.735E-4	4.190E-3	6.383E-1	2	2	STAT1,STAT2
Pubmed	20304822	Activating transcription factor 3 is a positive regulator of human IFNG gene expression.	Pubmed	1.525E-5	3.735E-4	4.190E-3	6.383E-1	2	2	JUN,ATF3
Pubmed	25899828	Weaker ERG expression in patients with ERG-positive prostate cancer is associated with advanced disease and weaker androgen receptor expression: An Indian outlook.	Pubmed	1.525E-5	3.735E-4	4.190E-3	6.383E-1	2	2	ERG,AR
Pubmed	7507207	Structure and regulation of the human interferon regulatory factor 1 (IRF-1) and IRF-2 genes: implications for a gene network in the interferon system.	Pubmed	1.525E-5	3.735E-4	4.190E-3	6.383E-1	2	2	IRF1,IRF2
Pubmed	26402839	Prognostic Significance of Hypoxia-Inducible Factor Expression in Renal Cell Carcinoma: A PRISMA-compliant Systematic Review and Meta-Analysis.	Pubmed	1.525E-5	3.735E-4	4.190E-3	6.383E-1	2	2	HIF1A,EPAS1
Pubmed	14712222	Stat3 enhances vimentin gene expression by binding to the antisilencer element and interacting with the repressor protein, ZBP-89.	Pubmed	1.525E-5	3.735E-4	4.190E-3	6.383E-1	2	2	ZNF148,STAT3
Pubmed	19420237	ATF6alpha induces XBP1-independent expansion of the endoplasmic reticulum.	Pubmed	1.525E-5	3.735E-4	4.190E-3	6.383E-1	2	2	XBP1,ATF6
Pubmed	10809237	Androgen induction of cyclin-dependent kinase inhibitor p21 gene: role of androgen receptor and transcription factor Sp1 complex.	Pubmed	1.525E-5	3.735E-4	4.190E-3	6.383E-1	2	2	SP1,AR
Pubmed	23756862	Both STAT1 and STAT3 are favourable prognostic determinants in colorectal carcinoma.	Pubmed	1.525E-5	3.735E-4	4.190E-3	6.383E-1	2	2	STAT1,STAT3
Pubmed	19030186	HIF-1alpha and HIF-2alpha have divergent roles in colon cancer.	Pubmed	1.525E-5	3.735E-4	4.190E-3	6.383E-1	2	2	HIF1A,EPAS1
Pubmed	23950992	Dendritic cells from Crohn's disease patients show aberrant STAT1 and STAT3 signaling.	Pubmed	1.525E-5	3.735E-4	4.190E-3	6.383E-1	2	2	STAT1,STAT3
Pubmed	26231735	Infiltrating neutrophils promote renal cell carcinoma (RCC) proliferation via modulating androgen receptor (AR)¿¿¿c-Myc signals.	Pubmed	1.525E-5	3.735E-4	4.190E-3	6.383E-1	2	2	MYC,AR
Pubmed	22733550	New structural determinants for c-Myc specific heterodimerization with Max and development of a novel homodimeric c-Myc b-HLH-LZ.	Pubmed	1.525E-5	3.735E-4	4.190E-3	6.383E-1	2	2	MYC,MAX
Pubmed	11877292	The heterogeneity shown by human plasma cells from tonsil, blood, and bone marrow reveals graded stages of increasing maturity, but local profiles of adhesion molecule expression.	Pubmed	1.525E-5	3.735E-4	4.190E-3	6.383E-1	2	2	PRDM1,PAX5
Pubmed	9741623	Crystal structure of a Smad MH1 domain bound to DNA: insights on DNA binding in TGF-beta signaling.	Pubmed	1.525E-5	3.735E-4	4.190E-3	6.383E-1	2	2	SMAD3,SMAD4
Pubmed	22385658	Signaling network crosstalk in human pluripotent cells: a Smad2/3-regulated switch that controls the balance between self-renewal and differentiation.	Pubmed	1.525E-5	3.735E-4	4.190E-3	6.383E-1	2	2	SMAD2,SMAD3
Pubmed	16253247	The hairy and enhancer of split 1 is a negative regulator of the repressor element silencer transcription factor.	Pubmed	1.525E-5	3.735E-4	4.190E-3	6.383E-1	2	2	HES1,REST
Pubmed	24497979	Identification of STAT5A and STAT5B target genes in human T cells.	Pubmed	1.525E-5	3.735E-4	4.190E-3	6.383E-1	2	2	STAT5A,STAT5B
Pubmed	20306249	Proleukemic RUNX1 and CBFbeta mutations in the pathogenesis of acute leukemia.	Pubmed	1.525E-5	3.735E-4	4.190E-3	6.383E-1	2	2	RUNX1,CBFB
Pubmed	9498773	Distinct NFAT family proteins are involved in the nuclear NFAT-DNA binding complexes from human thymocyte subsets.	Pubmed	1.525E-5	3.735E-4	4.190E-3	6.383E-1	2	2	NFATC2,NFATC3
Pubmed	20610535	Research Resource: The androgen receptor modulates expression of genes with critical roles in muscle development and function.	Pubmed	1.525E-5	3.735E-4	4.190E-3	6.383E-1	2	2	MEF2C,AR
Pubmed	23925045	Transcription factor-pathway coexpression analysis reveals cooperation between SP1 and ESR1 on dysregulating cell cycle arrest in non-hyperdiploid multiple myeloma.	Pubmed	1.525E-5	3.735E-4	4.190E-3	6.383E-1	2	2	SP1,ESR1
Pubmed	26063314	Transdifferentiation of erythroblasts to megakaryocytes using FLI1 and ERG transcription factors.	Pubmed	1.525E-5	3.735E-4	4.190E-3	6.383E-1	2	2	ERG,FLI1
Pubmed	19660915	Expression of hypoxia-inducible factor-1alpha and hypoxia-inducible factor-2alpha with progression of keratinocytic neoplasms.	Pubmed	1.525E-5	3.735E-4	4.190E-3	6.383E-1	2	2	HIF1A,EPAS1
Pubmed	7809053	An isoform of transcription factor CREM expressed during spermatogenesis lacks the phosphorylation domain and represses cAMP-induced transcription.	Pubmed	1.525E-5	3.735E-4	4.190E-3	6.383E-1	2	2	CREB1,CREM
Pubmed	19661285	Regulation of monoamine oxidase A by the SRY gene on the Y chromosome.	Pubmed	1.525E-5	3.735E-4	4.190E-3	6.383E-1	2	2	SP1,SRY
Pubmed	15242350	Upstream stimulatory factors, USF1 and USF2, bind to the human haem oxygenase-1 proximal promoter in vivo and regulate its transcription.	Pubmed	1.525E-5	3.735E-4	4.190E-3	6.383E-1	2	2	USF1,USF2
Pubmed	24911914	Implication of Smad2 and Smad3 in transforming growth factor-ß-induced posterior capsular opacification of human lens epithelial cells.	Pubmed	1.525E-5	3.735E-4	4.190E-3	6.383E-1	2	2	SMAD2,SMAD3
Pubmed	12594814	Expression of peroxisome proliferator-activated receptors (PPARs) in human urinary bladder carcinoma and growth inhibition by its agonists.	Pubmed	1.525E-5	3.735E-4	4.190E-3	6.383E-1	2	2	PPARA,PPARD
Pubmed	11884591	Control of cell cycle exit and entry by protein kinase B-regulated forkhead transcription factors.	Pubmed	1.525E-5	3.735E-4	4.190E-3	6.383E-1	2	2	FOXO4,FOXO3
Pubmed	17198935	The potential role of sterol regulatory element binding protein transcription factors in renal injury.	Pubmed	1.525E-5	3.735E-4	4.190E-3	6.383E-1	2	2	SREBF1,SREBF2
Pubmed	24466341	Nrf1 and Nrf2 transcription factors regulate androgen receptor transactivation in prostate cancer cells.	Pubmed	1.525E-5	3.735E-4	4.190E-3	6.383E-1	2	2	NFE2L2,NRF1
Pubmed	21490324	Flow-dependent Smad2 phosphorylation and TGIF nuclear localization in human aortic endothelial cells.	Pubmed	1.525E-5	3.735E-4	4.190E-3	6.383E-1	2	2	TGIF1,SMAD2
Pubmed	10790371	GATA-dependent recruitment of MEF2 proteins to target promoters.	Pubmed	1.525E-5	3.735E-4	4.190E-3	6.383E-1	2	2	GATA4,MEF2C
Pubmed	23934193	Pleiotropic effect of somatic mutations in the E2F subunit DP-1 gene in human cancer.	Pubmed	1.525E-5	3.735E-4	4.190E-3	6.383E-1	2	2	E2F1,TFDP1
Pubmed	16141315	Transcriptional regulation of phagocytosis-induced membrane biogenesis by sterol regulatory element binding proteins.	Pubmed	1.525E-5	3.735E-4	4.190E-3	6.383E-1	2	2	SREBF1,SREBF2
Pubmed	21986102	Runx2/Smad3 complex negatively regulates TGF-ß-induced connective tissue growth factor gene expression in vascular smooth muscle cells.	Pubmed	1.525E-5	3.735E-4	4.190E-3	6.383E-1	2	2	RUNX2,SMAD3
Pubmed	19623651	Prostaglandin E(2) promotes cell proliferation via protein kinase C/extracellular signal regulated kinase pathway-dependent induction of c-Myc expression in human esophageal squamous cell carcinoma cells.	Pubmed	1.525E-5	3.735E-4	4.190E-3	6.383E-1	2	2	MYC,MAX
Pubmed	20483755	Synoviocyte innate immune responses: II. Pivotal role of IFN regulatory factor 3.	Pubmed	1.525E-5	3.735E-4	4.190E-3	6.383E-1	2	2	IRF3,IRF7
Pubmed	17092596	Hepatitis B virus X protein (HBx) activates ATF6 and IRE1-XBP1 pathways of unfolded protein response.	Pubmed	1.525E-5	3.735E-4	4.190E-3	6.383E-1	2	2	XBP1,ATF6
Pubmed	8423815	Transcriptional activation by simian virus 40 large T antigen: interactions with multiple components of the transcription complex.	Pubmed	1.525E-5	3.735E-4	4.190E-3	6.383E-1	2	2	TBP,TEAD1
Pubmed	17097563	Recruitment of HIF-1alpha and HIF-2alpha to common target genes is differentially regulated in neuroblastoma: HIF-2alpha promotes an aggressive phenotype.	Pubmed	1.525E-5	3.735E-4	4.190E-3	6.383E-1	2	2	HIF1A,EPAS1
Pubmed	19491198	Reciprocal effects of STAT5 and STAT3 in breast cancer.	Pubmed	1.525E-5	3.735E-4	4.190E-3	6.383E-1	2	2	STAT3,STAT5A
Pubmed	14603262	Retinoic acid receptors interfere with the TGF-beta/Smad signaling pathway in a ligand-specific manner.	Pubmed	1.525E-5	3.735E-4	4.190E-3	6.383E-1	2	2	RARG,SMAD3
Pubmed	17438530	Stat5 activation inhibits prolactin-induced AP-1 activity: distinct prolactin-initiated signals in tumorigenesis dependent on cell context.	Pubmed	1.525E-5	3.735E-4	4.190E-3	6.383E-1	2	2	STAT5A,STAT5B
Pubmed	16819511	STAT5 represses BCL6 expression by binding to a regulatory region frequently mutated in lymphomas.	Pubmed	1.525E-5	3.735E-4	4.190E-3	6.383E-1	2	2	BCL6,STAT5A
Pubmed	11564035	The association of androgen- and oestrogen-receptor gene polymorphisms with urolithiasis in men.	Pubmed	1.525E-5	3.735E-4	4.190E-3	6.383E-1	2	2	ESR1,AR
Pubmed	17376295	Embryo-chondrocyte expressed gene 1, downregulating hypoxia-inducible factor 1alpha, is another marker of lung tumor hypoxia.	Pubmed	1.525E-5	3.735E-4	4.190E-3	6.383E-1	2	2	HIF1A,BHLHE40
Pubmed	21637285	The emerging role of hypoxia, HIF-1 and HIF-2 in multiple myeloma.	Pubmed	1.525E-5	3.735E-4	4.190E-3	6.383E-1	2	2	HIF1A,EPAS1
Pubmed	25219592	Glycolytic inhibitor 2-deoxy-d-glucose suppresses cell proliferation and enhances methylprednisolone sensitivity in non-Hodgkin lymphoma cells through down-regulation of HIF-1¿ and c-MYC.	Pubmed	1.525E-5	3.735E-4	4.190E-3	6.383E-1	2	2	MYC,HIF1A
Pubmed	15886208	Smad4 inhibits tumor growth by inducing apoptosis in estrogen receptor-alpha-positive breast cancer cells.	Pubmed	1.525E-5	3.735E-4	4.190E-3	6.383E-1	2	2	ESR1,SMAD4
Pubmed	22228025	Increased TGF-ß1-mediated suppression of growth and motility in castrate-resistant prostate cancer cells is consistent with Smad2/3 signaling.	Pubmed	1.525E-5	3.735E-4	4.190E-3	6.383E-1	2	2	SMAD2,SMAD3
Pubmed	20513003	Roles of hypoxia-inducible factor-1alpha (HIF-1alpha) versus HIF-2alpha in the survival of hepatocellular tumor spheroids.	Pubmed	1.525E-5	3.735E-4	4.190E-3	6.383E-1	2	2	HIF1A,EPAS1
Pubmed	24176785	Regulation of the HIF-system in human macrophages--differential regulation of HIF-¿ subunits under sustained hypoxia.	Pubmed	1.525E-5	3.735E-4	4.190E-3	6.383E-1	2	2	HIF1A,EPAS1
Pubmed	9006934	Identification of Smad2, a human Mad-related protein in the transforming growth factor beta signaling pathway.	Pubmed	1.525E-5	3.735E-4	4.190E-3	6.383E-1	2	2	SMAD1,SMAD2
Pubmed	9372921	Promoter activity of Tat at steps subsequent to TATA-binding protein recruitment.	Pubmed	1.525E-5	3.735E-4	4.190E-3	6.383E-1	2	2	SP1,TBP
Pubmed	8861901	Nomenclature: vertebrate mediators of TGFbeta family signals.	Pubmed	1.525E-5	3.735E-4	4.190E-3	6.383E-1	2	2	SMAD2,SMAD4
Pubmed	8027667	Interaction of nuclear proteins with an AP-1/CRE-like promoter sequence in the human TNF-alpha gene.	Pubmed	1.525E-5	3.735E-4	4.190E-3	6.383E-1	2	2	JUN,ATF2
Pubmed	20080637	MYCN-regulated microRNAs repress estrogen receptor-alpha (ESR1) expression and neuronal differentiation in human neuroblastoma.	Pubmed	1.525E-5	3.735E-4	4.190E-3	6.383E-1	2	2	MYCN,ESR1
Pubmed	11867689	Granulocyte-macrophage colony-stimulating factor (GM-CSF)-induced STAT5 activation and target-gene expression during human monocyte/macrophage differentiation.	Pubmed	1.525E-5	3.735E-4	4.190E-3	6.383E-1	2	2	STAT5A,STAT5B
Pubmed	10625678	An element in the region responsible for premature termination of transcription mediates repression of c-myc gene expression by thyroid hormone in neuroblastoma cells.	Pubmed	1.525E-5	3.735E-4	4.190E-3	6.383E-1	2	2	THRB,CTCF
Pubmed	18708366	Wilms' tumor 1 suppressor gene mediates antiestrogen resistance via down-regulation of estrogen receptor-alpha expression in breast cancer cells.	Pubmed	1.525E-5	3.735E-4	4.190E-3	6.383E-1	2	2	ESR1,WT1
Pubmed	22753649	Variants within STAT genes reveal association with anticitrullinated protein antibody-negative rheumatoid arthritis in 2 European populations.	Pubmed	1.525E-5	3.735E-4	4.190E-3	6.383E-1	2	2	STAT3,STAT4
Pubmed	16870626	Genetic association between USF 1 and USF 2 gene polymorphisms and Japanese Alzheimer's disease.	Pubmed	1.525E-5	3.735E-4	4.190E-3	6.383E-1	2	2	USF1,USF2
Pubmed	12607600	Immunohistochemical expression of the transcription factor DP-1 and its heterodimeric partner E2F-1 in non-Hodgkin lymphoma.	Pubmed	1.525E-5	3.735E-4	4.190E-3	6.383E-1	2	2	E2F1,TFDP1
Pubmed	17927854	[Expression and significance of Smad2/3 and HPV16 E7 in cervical intraepithelial neoplasia and cervical carcinoma].	Pubmed	1.525E-5	3.735E-4	4.190E-3	6.383E-1	2	2	SMAD2,SMAD3
Pubmed	23541582	Hypoxia-inducible factor-1ß (HIF-1ß) is upregulated in a HIF-1¿-dependent manner in 518A2 human melanoma cells under hypoxic conditions.	Pubmed	1.525E-5	3.735E-4	4.190E-3	6.383E-1	2	2	HIF1A,ARNT
Pubmed	25310577	Confirmation of childhood acute lymphoblastic leukemia variants, ARID5B and IKZF1, and interaction with parental environmental exposures.	Pubmed	1.525E-5	3.735E-4	4.190E-3	6.383E-1	2	2	IKZF1,ARID5B
Pubmed	7791781	Functional interaction between the POU domain protein Tst-1/Oct-6 and the high-mobility-group protein HMG-I/Y.	Pubmed	1.525E-5	3.735E-4	4.190E-3	6.383E-1	2	2	HMGA1,POU3F1
Pubmed	16709600	Differential expression of FOXO1 and FOXO3a confers resistance to oxidative cell death upon endometrial decidualization.	Pubmed	1.525E-5	3.735E-4	4.190E-3	6.383E-1	2	2	FOXO1,FOXO3
Pubmed	25359993	Essential role of IRF4 and MYC signaling for survival of anaplastic large cell lymphoma.	Pubmed	1.525E-5	3.735E-4	4.190E-3	6.383E-1	2	2	MYC,IRF4
Pubmed	23796786	Skin microbiome imbalance in patients with STAT1/STAT3 defects impairs innate host defense responses.	Pubmed	1.525E-5	3.735E-4	4.190E-3	6.383E-1	2	2	STAT1,STAT3
Pubmed	15517862	Interaction between the pura and E2F-1 transcription factors.	Pubmed	1.525E-5	3.735E-4	4.190E-3	6.383E-1	2	2	PURA,E2F1
Pubmed	17393359	Differential expression patterns of IRF3 and IRF7 in pediatric lymphoid disorders.	Pubmed	1.525E-5	3.735E-4	4.190E-3	6.383E-1	2	2	IRF3,IRF7
Pubmed	18850387	Effects of pre- and postmenopausal use of exogenous hormones on receptor content in normal human breast tissue: a randomized study.	Pubmed	1.525E-5	3.735E-4	4.190E-3	6.383E-1	2	2	ESR1,PGR
Pubmed	25552366	Inhibition of Stat5a/b Enhances Proteasomal Degradation of Androgen Receptor Liganded by Antiandrogens in Prostate Cancer.	Pubmed	1.525E-5	3.735E-4	4.190E-3	6.383E-1	2	2	STAT5A,STAT5B
Pubmed	12088866	Progesterone receptor activates its promoter activity in human endometrial stromal cells.	Pubmed	1.525E-5	3.735E-4	4.190E-3	6.383E-1	2	2	SP1,PGR
Pubmed	8626610	Regulated cleavage of sterol regulatory element binding proteins requires sequences on both sides of the endoplasmic reticulum membrane.	Pubmed	1.525E-5	3.735E-4	4.190E-3	6.383E-1	2	2	SREBF1,SREBF2
Pubmed	22364879	Differentiation of Caco-2 cells requires both transcriptional and post-translational down-regulation of Myc.	Pubmed	1.525E-5	3.735E-4	4.190E-3	6.383E-1	2	2	MYC,CDX2
Pubmed	19122331	pXBP1(U), a negative regulator of the unfolded protein response activator pXBP1(S), targets ATF6 but not ATF4 in proteasome-mediated degradation.	Pubmed	1.525E-5	3.735E-4	4.190E-3	6.383E-1	2	2	XBP1,ATF6
Pubmed	9016666	Functional domains of transcription factor hGABP beta1/E4TF1-53 required for nuclear localization and transcription activation.	Pubmed	1.525E-5	3.735E-4	4.190E-3	6.383E-1	2	2	GABPA,GABPB1
Pubmed	19828640	PU.1 regulates positive regulatory domain I-binding factor 1/Blimp-1 transcription in lymphoma cells.	Pubmed	1.525E-5	3.735E-4	4.190E-3	6.383E-1	2	2	SPI1,PRDM1
Pubmed	19175383	Lack of association of hormone receptor polymorphisms with migraine.	Pubmed	1.525E-5	3.735E-4	4.190E-3	6.383E-1	2	2	ESR1,PGR
Pubmed	19263243	Identification of Sp1-elements in the promoter region of human homeobox gene NKX3.1.	Pubmed	1.525E-5	3.735E-4	4.190E-3	6.383E-1	2	2	SP1,NKX3-1
Pubmed	14744852	Prolonged hypoxia differentially regulates hypoxia-inducible factor (HIF)-1alpha and HIF-2alpha expression in lung epithelial cells: implication of natural antisense HIF-1alpha.	Pubmed	1.525E-5	3.735E-4	4.190E-3	6.383E-1	2	2	HIF1A,EPAS1
Pubmed	19097132	Transcriptional up-regulation of FoxM1 in response to hypoxia is mediated by HIF-1.	Pubmed	1.525E-5	3.735E-4	4.190E-3	6.383E-1	2	2	HIF1A,FOXM1
Pubmed	12388709	Nipah virus V protein evades alpha and gamma interferons by preventing STAT1 and STAT2 activation and nuclear accumulation.	Pubmed	1.525E-5	3.735E-4	4.190E-3	6.383E-1	2	2	STAT1,STAT2
Pubmed	11815625	Cytokine signaling: STATS in plasma membrane rafts.	Pubmed	1.525E-5	3.735E-4	4.190E-3	6.383E-1	2	2	STAT1,STAT3
Pubmed	22090111	Kaposi's sarcoma-associated herpesvirus latency-associated nuclear antigen induction by hypoxia and hypoxia-inducible factors.	Pubmed	1.525E-5	3.735E-4	4.190E-3	6.383E-1	2	2	HIF1A,EPAS1
Pubmed	23539448	Androgen receptor-independent function of FoxA1 in prostate cancer metastasis.	Pubmed	1.525E-5	3.735E-4	4.190E-3	6.383E-1	2	2	FOXA1,AR
Pubmed	15637147	Analysis of estrogen receptor alpha-Sp1 interactions in breast cancer cells by fluorescence resonance energy transfer.	Pubmed	1.525E-5	3.735E-4	4.190E-3	6.383E-1	2	2	SP1,ESR1
Pubmed	23966291	FOXO transcription factors control E2F1 transcriptional specificity and apoptotic function.	Pubmed	1.525E-5	3.735E-4	4.190E-3	6.383E-1	2	2	FOXO3,E2F1
Pubmed	23873332	Concerted inhibition of HIF-1¿ and -2¿ expression markedly suppresses angiogenesis in cultured RPE cells.	Pubmed	1.525E-5	3.735E-4	4.190E-3	6.383E-1	2	2	HIF1A,EPAS1
Pubmed	19019891	STAT4 associates with systemic lupus erythematosus through two independent effects that correlate with gene expression and act additively with IRF5 to increase risk.	Pubmed	1.525E-5	3.735E-4	4.190E-3	6.383E-1	2	2	IRF5,STAT4
Pubmed	11844790	Modulation of estrogen receptor-mediated transactivation by orphan receptor TR4 in MCF-7 cells.	Pubmed	1.525E-5	3.735E-4	4.190E-3	6.383E-1	2	2	NR2C2,ESR1
Pubmed	24324596	Prognostic value and clinicopathological differences of HIFs in colorectal cancer: evidence from meta-analysis.	Pubmed	1.525E-5	3.735E-4	4.190E-3	6.383E-1	2	2	HIF1A,EPAS1
Pubmed	7903453	SREBP-2, a second basic-helix-loop-helix-leucine zipper protein that stimulates transcription by binding to a sterol regulatory element.	Pubmed	1.525E-5	3.735E-4	4.190E-3	6.383E-1	2	2	SREBF1,SREBF2
Pubmed	24363272	Extensive regulation of the non-coding transcriptome by hypoxia: role of HIF in releasing paused RNApol2.	Pubmed	1.525E-5	3.735E-4	4.190E-3	6.383E-1	2	2	HIF1A,EPAS1
Pubmed	8893010	Partnership between DPC4 and SMAD proteins in TGF-beta signalling pathways.	Pubmed	1.525E-5	3.735E-4	4.190E-3	6.383E-1	2	2	SMAD1,SMAD2
Pubmed	12372320	Crystallization and characterization of PU.1/IRF-4/DNA ternary complex.	Pubmed	1.525E-5	3.735E-4	4.190E-3	6.383E-1	2	2	SPI1,IRF4
Pubmed	18391223	Rare steroid receptor-negative basal-like tumorigenic cells in luminal subtype human breast cancer xenografts.	Pubmed	1.525E-5	3.735E-4	4.190E-3	6.383E-1	2	2	ESR1,PGR
Pubmed	18663147	Transcriptional repression of the RUNX3/AML2 gene by the t(8;21) and inv(16) fusion proteins in acute myeloid leukemia.	Pubmed	1.525E-5	3.735E-4	4.190E-3	6.383E-1	2	2	RUNX1,RUNX3
Pubmed	25586472	Activating mutations of STAT5B and STAT3 in lymphomas derived from ¿¿-T or NK cells.	Pubmed	1.525E-5	3.735E-4	4.190E-3	6.383E-1	2	2	STAT3,STAT5B
Pubmed	22689058	Functional characterization of the promoter region of the human EVI1 gene in acute myeloid leukemia: RUNX1 and ELK1 directly regulate its transcription.	Pubmed	1.525E-5	3.735E-4	4.190E-3	6.383E-1	2	2	RUNX1,ELK1
Pubmed	24825851	Prognostic potential of DNA methylation and transcript levels of HIF1A and EPAS1 in colorectal cancer.	Pubmed	1.525E-5	3.735E-4	4.190E-3	6.383E-1	2	2	HIF1A,EPAS1
Pubmed	23941741	Reduced expression of SP1 and SP4 transcription factors in peripheral blood mononuclear cells in first-episode psychosis.	Pubmed	1.525E-5	3.735E-4	4.190E-3	6.383E-1	2	2	SP1,SP4
Pubmed	15545613	TATA box binding protein induces structure in the recombinant glucocorticoid receptor AF1 domain.	Pubmed	1.525E-5	3.735E-4	4.190E-3	6.383E-1	2	2	TBP,NR3C1
Pubmed	20123965	Multimodal regulation of E2F1 gene expression by progestins.	Pubmed	1.525E-5	3.735E-4	4.190E-3	6.383E-1	2	2	PGR,E2F1
Pubmed	15661808	Involvement of transcription factor Sp1 in quercetin-mediated inhibitory effect on the androgen receptor in human prostate cancer cells.	Pubmed	1.525E-5	3.735E-4	4.190E-3	6.383E-1	2	2	SP1,AR
Pubmed	20448330	NFAT and AP1 are essential for the expression of a glioblastoma multiforme related IL-13Ra2 transcript.	Pubmed	1.525E-5	3.735E-4	4.190E-3	6.383E-1	2	2	JUN,NFATC2
Pubmed	17346882	Association analysis of ATF4 and ATF5, genes for interacting-proteins of DISC1, in bipolar disorder.	Pubmed	1.525E-5	3.735E-4	4.190E-3	6.383E-1	2	2	ATF5,ATF4
Pubmed	11274206	Formation of a stable heterodimer between Smad2 and Smad4.	Pubmed	1.525E-5	3.735E-4	4.190E-3	6.383E-1	2	2	SMAD2,SMAD4
Pubmed	1517709	Distribution of the nuclear thyroid-hormone receptor in extraocular and skeletal muscles.	Pubmed	1.525E-5	3.735E-4	4.190E-3	6.383E-1	2	2	THRA,THRB
Pubmed	26365772	c-ETS transcription factors play an essential role in the licensing of human MCM4 origin of replication.	Pubmed	1.525E-5	3.735E-4	4.190E-3	6.383E-1	2	2	ETS1,ETS2
Pubmed	25376468	Association of the Smad3 and NFATc2 gene polymorphisms and their serum levels with susceptibility to rheumatoid arthritis in Polish cohorts.	Pubmed	1.525E-5	3.735E-4	4.190E-3	6.383E-1	2	2	NFATC2,SMAD3
Pubmed	23435425	ELF3 is a repressor of androgen receptor action in prostate cancer cells.	Pubmed	1.525E-5	3.735E-4	4.190E-3	6.383E-1	2	2	AR,ELF3
Pubmed	11675348	HIV-1 Nef activates STAT1 in human monocytes/macrophages through the release of soluble factors.	Pubmed	1.525E-5	3.735E-4	4.190E-3	6.383E-1	2	2	IRF1,STAT1
Pubmed	19568426	Targeted deletion of multiple CTCF-binding elements in the human C-MYC gene reveals a requirement for CTCF in C-MYC expression.	Pubmed	1.525E-5	3.735E-4	4.190E-3	6.383E-1	2	2	MYC,CTCF
Pubmed	25037575	Expression pattern of Notch intracellular domain (NICD) and Hes-1 in preneoplastic and neoplastic human oral squamous epithelium: their correlation with c-Myc, clinicopathological factors and prognosis in Oral cancer.	Pubmed	1.525E-5	3.735E-4	4.190E-3	6.383E-1	2	2	MYC,HES1
Pubmed	24489705	Association study to evaluate FoxO1 and FoxO3 gene in CHD in Han Chinese.	Pubmed	1.525E-5	3.735E-4	4.190E-3	6.383E-1	2	2	FOXO1,FOXO3
Pubmed	11909852	Isolation and characterization of a human STAT1 gene regulatory element. Inducibility by interferon (IFN) types I and II and role of IFN regulatory factor-1.	Pubmed	1.525E-5	3.735E-4	4.190E-3	6.383E-1	2	2	IRF1,STAT1
Pubmed	24383889	Rho kinase inhibition drives megakaryocyte polyploidization and proplatelet formation through MYC and NFE2 downregulation.	Pubmed	1.525E-5	3.735E-4	4.190E-3	6.383E-1	2	2	MYC,NFE2
Pubmed	22342309	Crosstalk of Sp1 and Stat3 signaling in pancreatic cancer pathogenesis.	Pubmed	1.525E-5	3.735E-4	4.190E-3	6.383E-1	2	2	SP1,STAT3
Pubmed	21883218	Dual neuroprotective pathways of a pro-electrophilic compound via HSF-1-activated heat-shock proteins and Nrf2-activated phase 2 antioxidant response enzymes.	Pubmed	1.525E-5	3.735E-4	4.190E-3	6.383E-1	2	2	NFE2L2,HSF1
Pubmed	25818645	Distinct spatial Ca2+ signatures selectively activate different NFAT transcription factor isoforms.	Pubmed	1.525E-5	3.735E-4	4.190E-3	6.383E-1	2	2	NFATC2,NFATC3
Pubmed	19074849	ESE-1/EGR-1 pathway plays a role in tolfenamic acid-induced apoptosis in colorectal cancer cells.	Pubmed	1.525E-5	3.735E-4	4.190E-3	6.383E-1	2	2	EGR1,ELF3
Pubmed	19074878	The high-mobility group A1a/signal transducer and activator of transcription-3 axis: an achilles heel for hematopoietic malignancies?	Pubmed	1.525E-5	3.735E-4	4.190E-3	6.383E-1	2	2	HMGA1,STAT3
Pubmed	24325866	The two major isoforms of thyroid hormone receptor, TR¿1 and TRß1, preferentially partner with distinct panels of auxiliary proteins.	Pubmed	1.525E-5	3.735E-4	4.190E-3	6.383E-1	2	2	THRA,THRB
Pubmed	18044710	ESE-1 is a potent repressor of type II collagen gene (COL2A1) transcription in human chondrocytes.	Pubmed	1.525E-5	3.735E-4	4.190E-3	6.383E-1	2	2	EHF,ELF3
Pubmed	20807505	Zinc finger-zinc finger interaction between the transcription factors, GATA-1 and Sp1.	Pubmed	1.525E-5	3.735E-4	4.190E-3	6.383E-1	2	2	SP1,GATA1
Pubmed	17893646	Expression of Sp1 and KLF6 in the developing human cornea.	Pubmed	1.525E-5	3.735E-4	4.190E-3	6.383E-1	2	2	SP1,KLF6
Pubmed	16874304	Overexpression of c-myc in pancreatic cancer caused by ectopic activation of NFATc1 and the Ca2+/calcineurin signaling pathway.	Pubmed	1.525E-5	3.735E-4	4.190E-3	6.383E-1	2	2	MYC,NFATC1
Pubmed	21701558	Androgen receptor driven transcription in molecular apocrine breast cancer is mediated by FoxA1.	Pubmed	1.525E-5	3.735E-4	4.190E-3	6.383E-1	2	2	FOXA1,AR
Pubmed	24064621	An intragenic ERG deletion is a marker of an oncogenic subtype of B-cell precursor acute lymphoblastic leukemia with a favorable outcome despite frequent IKZF1 deletions.	Pubmed	1.525E-5	3.735E-4	4.190E-3	6.383E-1	2	2	ERG,IKZF1
Pubmed	17671686	Saw Palmetto induces growth arrest and apoptosis of androgen-dependent prostate cancer LNCaP cells via inactivation of STAT 3 and androgen receptor signaling.	Pubmed	1.525E-5	3.735E-4	4.190E-3	6.383E-1	2	2	STAT3,AR
Pubmed	25666264	Prognostic impact of transcription factor Fra-1 in ER-positive breast cancer: contribution to a metastatic phenotype through modulation of tumor cell adhesive properties.	Pubmed	1.525E-5	3.735E-4	4.190E-3	6.383E-1	2	2	ESR1,FOSL1
Pubmed	20010874	Smad2 and Smad3 have opposing roles in breast cancer bone metastasis by differentially affecting tumor angiogenesis.	Pubmed	1.525E-5	3.735E-4	4.190E-3	6.383E-1	2	2	SMAD2,SMAD3
Pubmed	20381582	W194XProp1 and S156insTProp1, both of which have intact DNA-binding domain, show a different DNA-binding activity to the Prop1-binding element in human Pit-1 gene.	Pubmed	1.525E-5	3.735E-4	4.190E-3	6.383E-1	2	2	POU1F1,PROP1
Pubmed	19944700	Stability and DNA-binding ability of the bZIP dimers formed by the ATF-2 and c-Jun transcription factors.	Pubmed	1.525E-5	3.735E-4	4.190E-3	6.383E-1	2	2	JUN,ATF2
Pubmed	18475289	Regulation of epithelium-specific Ets-like factors ESE-1 and ESE-3 in airway epithelial cells: potential roles in airway inflammation.	Pubmed	1.525E-5	3.735E-4	4.190E-3	6.383E-1	2	2	EHF,ELF3
Pubmed	16840779	Identification of human STAT5-dependent gene regulatory elements based on interspecies homology.	Pubmed	1.525E-5	3.735E-4	4.190E-3	6.383E-1	2	2	STAT5A,STAT5B
Pubmed	22381273	Expression and activation of STAT family proteins in cerebral arteriovenous malformations.	Pubmed	1.525E-5	3.735E-4	4.190E-3	6.383E-1	2	2	STAT1,STAT3
Pubmed	11162841	Analysis of functional domains of interferon regulatory factor 7 and its association with IRF-3.	Pubmed	1.525E-5	3.735E-4	4.190E-3	6.383E-1	2	2	IRF3,IRF7
Pubmed	19852793	Prostaglandin treatment is associated with a withdrawal of progesterone and androgen at the receptor level in the uterine cervix.	Pubmed	1.525E-5	3.735E-4	4.190E-3	6.383E-1	2	2	PGR,AR
Pubmed	23704919	Androgen receptor promotes ligand-independent prostate cancer progression through c-Myc upregulation.	Pubmed	1.525E-5	3.735E-4	4.190E-3	6.383E-1	2	2	MYC,AR
Pubmed	19061285	Immunohistochemical expression of estrogen and progesterone receptors in primary pulmonary neuroendocrine tumors.	Pubmed	1.525E-5	3.735E-4	4.190E-3	6.383E-1	2	2	ESR1,PGR
Pubmed	23692655	ARID5B and IKZF1 variants, selected demographic factors, and childhood acute lymphoblastic leukemia: a report from the Children's Oncology Group.	Pubmed	1.525E-5	3.735E-4	4.190E-3	6.383E-1	2	2	IKZF1,ARID5B
Pubmed	26054109	Decreased Bcl-6 and increased Blimp-1 in the peritoneal cavity of patients with endometriosis.	Pubmed	1.525E-5	3.735E-4	4.190E-3	6.383E-1	2	2	BCL6,PRDM1
Pubmed	11585838	SRY interacts with and negatively regulates androgen receptor transcriptional activity.	Pubmed	1.525E-5	3.735E-4	4.190E-3	6.383E-1	2	2	SRY,AR
Pubmed	12576474	Smad4 as a transcription corepressor for estrogen receptor alpha.	Pubmed	1.525E-5	3.735E-4	4.190E-3	6.383E-1	2	2	ESR1,SMAD4
Pubmed	18072016	SREBP-1c gene polymorphism is associated with increased inhibition of cholesterol-absorption in response to ezetimibe treatment.	Pubmed	1.525E-5	3.735E-4	4.190E-3	6.383E-1	2	2	SREBF1,SREBF2
Pubmed	17592773	Progesterone receptor polymorphisms and risk of breast cancer: results from two Australian breast cancer studies.	Pubmed	1.525E-5	3.735E-4	4.190E-3	6.383E-1	2	2	PGR,NR3C1
Pubmed	9649509	Human papillomavirus 16 E6 oncoprotein binds to interferon regulatory factor-3 and inhibits its transcriptional activity.	Pubmed	1.525E-5	3.735E-4	4.190E-3	6.383E-1	2	2	IRF1,IRF3
Pubmed	20592363	Effects of phytoestrogen extracts isolated from flax on estradiol production and ER/PR expression in MCF7 breast cancer cells.	Pubmed	1.525E-5	3.735E-4	4.190E-3	6.383E-1	2	2	ESR1,PGR
Pubmed	19673915	Role of the oestrogen receptor (ESR1 PvuII and ESR1 325 C->G) and progesterone receptor (PROGINS) polymorphisms in genetic susceptibility to migraine in a North Indian population.	Pubmed	1.525E-5	3.735E-4	4.190E-3	6.383E-1	2	2	ESR1,PGR
Pubmed	17611778	Overexpression of myocyte enhancer factor 2 and histone hyperacetylation in hepatocellular carcinoma.	Pubmed	1.525E-5	3.735E-4	4.190E-3	6.383E-1	2	2	MEF2A,MEF2C
Pubmed	15546613	Identification of promoters bound by c-Jun/ATF2 during rapid large-scale gene activation following genotoxic stress.	Pubmed	1.525E-5	3.735E-4	4.190E-3	6.383E-1	2	2	JUN,ATF2
Pubmed	16978698	Respiratory syncytial virus inhibits interferon-alpha-inducible signaling in macrophage-like U937 cells.	Pubmed	1.525E-5	3.735E-4	4.190E-3	6.383E-1	2	2	STAT1,STAT2
Pubmed	16081070	STAT4 is a target of the hematopoietic zinc-finger transcription factor Ikaros in T cells.	Pubmed	1.525E-5	3.735E-4	4.190E-3	6.383E-1	2	2	IKZF1,STAT4
Pubmed	24850901	Hypoxia regulates alternative splicing of HIF and non-HIF target genes.	Pubmed	1.525E-5	3.735E-4	4.190E-3	6.383E-1	2	2	HIF1A,EPAS1
Pubmed	25387409	Monitoring of WT1 and its target gene IRF8 expression in acute myeloid leukemia and their significance.	Pubmed	1.525E-5	3.735E-4	4.190E-3	6.383E-1	2	2	IRF8,WT1
Pubmed	25174716	The pterocarpanquinone LQB-118 induces apoptosis in acute myeloid leukemia cells of distinct molecular subtypes and targets FoxO3a and FoxM1 transcription factors.	Pubmed	1.525E-5	3.735E-4	4.190E-3	6.383E-1	2	2	FOXM1,FOXO3
Pubmed	19278424	Concordant overexpression of phosphorylated ATF2 and STAT3 in extramammary Paget's disease.	Pubmed	1.525E-5	3.735E-4	4.190E-3	6.383E-1	2	2	STAT3,ATF2
Pubmed	23874775	Transcription factor Ets1 cooperates with estrogen receptor ¿ to stimulate estradiol-dependent growth in breast cancer cells and tumors.	Pubmed	1.525E-5	3.735E-4	4.190E-3	6.383E-1	2	2	ESR1,ETS1
Pubmed	14960313	The functional interaction between HMGA1 and the estrogen receptor requires either the N- or the C-terminal domain of the receptor.	Pubmed	1.525E-5	3.735E-4	4.190E-3	6.383E-1	2	2	ESR1,HMGA1
Pubmed	9568714	A calcineurin-dependent transcriptional pathway for cardiac hypertrophy.	Pubmed	1.525E-5	3.735E-4	4.190E-3	6.383E-1	2	2	GATA4,NFATC4
Pubmed	24851606	A correlation between the expression of estrogen receptors and progesterone receptors in cancer cells and in the myometrium and prognostic factors in endometrial cancer.	Pubmed	1.525E-5	3.735E-4	4.190E-3	6.383E-1	2	2	ESR1,PGR
Pubmed	11889175	Functionally impaired TR mutants are present in thyroid papillary cancer.	Pubmed	1.525E-5	3.735E-4	4.190E-3	6.383E-1	2	2	THRA,THRB
Pubmed	20339093	Down-regulation of GATA1 uncouples STAT5-induced erythroid differentiation from stem/progenitor cell proliferation.	Pubmed	1.525E-5	3.735E-4	4.190E-3	6.383E-1	2	2	GATA1,STAT5A
Pubmed	19144825	Association of v-ErbA with Smad4 disrupts TGF-beta signaling.	Pubmed	1.525E-5	3.735E-4	4.190E-3	6.383E-1	2	2	THRA,SMAD4
Pubmed	23523566	Transcriptional activity of c-Jun is critical for the suppression of AR function.	Pubmed	1.525E-5	3.735E-4	4.190E-3	6.383E-1	2	2	JUN,AR
Pubmed	23838996	Antiangiogenic effects of ganetespib in colorectal cancer mediated through inhibition of HIF-1¿ and STAT-3.	Pubmed	1.525E-5	3.735E-4	4.190E-3	6.383E-1	2	2	HIF1A,STAT3
Pubmed	16931573	Leptin increases tissue inhibitor of metalloproteinase I (TIMP-1) gene expression by a specificity protein 1/signal transducer and activator of transcription 3 mechanism.	Pubmed	1.525E-5	3.735E-4	4.190E-3	6.383E-1	2	2	SP1,STAT3
Pubmed	24670641	XBP1 promotes triple-negative breast cancer by controlling the HIF1¿ pathway.	Pubmed	1.525E-5	3.735E-4	4.190E-3	6.383E-1	2	2	HIF1A,XBP1
Pubmed	16904741	Soluble factors from LPS- and PHA-activated PBMC induce MAPK, Stat1 and Stat3 phosphorylation in primary cultures of human term placental trophoblasts: implications for infection and prematurity.	Pubmed	1.525E-5	3.735E-4	4.190E-3	6.383E-1	2	2	STAT1,STAT3
Pubmed	18547788	Overexpression of phosphorylated-ATF2 and STAT3 in cutaneous squamous cell carcinoma, Bowen's disease and basal cell carcinoma.	Pubmed	1.525E-5	3.735E-4	4.190E-3	6.383E-1	2	2	STAT3,ATF2
Pubmed	16226051	Peroxisome proliferator-activated receptor alpha expression is regulated by estrogen receptor alpha and modulates the response of MCF-7 cells to sodium butyrate.	Pubmed	1.525E-5	3.735E-4	4.190E-3	6.383E-1	2	2	ESR1,PPARA
Pubmed	16382041	Mechanisms of prostate tumorigenesis: roles for transcription factors Nkx3.1 and Egr1.	Pubmed	1.525E-5	3.735E-4	4.190E-3	6.383E-1	2	2	NKX3-1,EGR1
Pubmed	16107498	Activating E2Fs mediate transcriptional regulation of human E2F6 repressor.	Pubmed	1.525E-5	3.735E-4	4.190E-3	6.383E-1	2	2	E2F1,E2F6
Pubmed	19395026	OH-2, a hyperdiploid myeloma cell line without an IGH translocation, has a complex translocation juxtaposing MYC near MAFB and the IGK locus.	Pubmed	1.525E-5	3.735E-4	4.190E-3	6.383E-1	2	2	MYC,MAFB
Pubmed	18813785	Glycolysis module activated by hypoxia-inducible factor 1alpha is related to the aggressive phenotype of hepatocellular carcinoma.	Pubmed	1.525E-5	3.735E-4	4.190E-3	6.383E-1	2	2	HIF1A,ENO1
Pubmed	11322786	Cross-talk between signal transducer and activator of transcription 3 and androgen receptor signaling in prostate carcinoma cells.	Pubmed	1.525E-5	3.735E-4	4.190E-3	6.383E-1	2	2	STAT3,AR
Pubmed	25211022	Identification of a regulatory variant that binds FOXA1 and FOXA2 at the CDC123/CAMK1D type 2 diabetes GWAS locus.	Pubmed	1.525E-5	3.735E-4	4.190E-3	6.383E-1	2	2	FOXA1,FOXA2
Pubmed	19205874	Progesterone and estrogen receptors in pregnant and premenopausal non-pregnant normal human breast.	Pubmed	1.525E-5	3.735E-4	4.190E-3	6.383E-1	2	2	ESR1,PGR
Pubmed	25522242		Pubmed	1.525E-5	3.735E-4	4.190E-3	6.383E-1	2	2	MYC,MAX
Pubmed	20610384	CCCTC-binding factor acts upstream of FOXA1 and demarcates the genomic response to estrogen.	Pubmed	1.525E-5	3.735E-4	4.190E-3	6.383E-1	2	2	FOXA1,CTCF
Pubmed	12221090	Structural analysis of the autoinhibition of Ets-1 and its role in protein partnerships.	Pubmed	1.525E-5	3.735E-4	4.190E-3	6.383E-1	2	2	ETS1,PAX5
Pubmed	24398991	Estrogen and progesterone receptor expression in the mammary gland tumors.	Pubmed	1.525E-5	3.735E-4	4.190E-3	6.383E-1	2	2	ESR1,PGR
Pubmed	19129502	Artificial ligand binding within the HIF2alpha PAS-B domain of the HIF2 transcription factor.	Pubmed	1.525E-5	3.735E-4	4.190E-3	6.383E-1	2	2	ARNT,EPAS1
Pubmed	15257658	The NRF-1/alpha-PAL transcription factor regulates human E2F6 promoter activity.	Pubmed	1.525E-5	3.735E-4	4.190E-3	6.383E-1	2	2	NRF1,E2F6
Pubmed	23852087	Disulfiram deregulates HIF-¿ subunits and blunts tumor adaptation to hypoxia in hepatoma cells.	Pubmed	1.525E-5	3.735E-4	4.190E-3	6.383E-1	2	2	HIF1A,EPAS1
Pubmed	16149049	Subnuclear targeting of Runx1 is required for synergistic activation of the myeloid specific M-CSF receptor promoter by PU.1.	Pubmed	1.525E-5	3.735E-4	4.190E-3	6.383E-1	2	2	SPI1,RUNX1
Pubmed	2320002	A cDNA for a human cyclic AMP response element-binding protein which is distinct from CREB and expressed preferentially in brain.	Pubmed	1.525E-5	3.735E-4	4.190E-3	6.383E-1	2	2	JUN,ATF2
Pubmed	9845362	Host control of HIV-1 parasitism in T cells by the nuclear factor of activated T cells.	Pubmed	1.525E-5	3.735E-4	4.190E-3	6.383E-1	2	2	NFATC1,NFATC2
Pubmed	25178514	AR collaborates with ER¿ in aromatase inhibitor-resistant breast cancer.	Pubmed	1.525E-5	3.735E-4	4.190E-3	6.383E-1	2	2	ESR1,AR
Pubmed	25396735	Hypoxia-inducible factors modulate the stemness and malignancy of colon cancer cells by playing opposite roles in canonical Wnt signaling.	Pubmed	1.525E-5	3.735E-4	4.190E-3	6.383E-1	2	2	HIF1A,EPAS1
Pubmed	18434015	Wildtype Elk-1, but not a SUMOylation mutant, represses egr-1 expression in SH-SY5Y neuroblastomas.	Pubmed	1.525E-5	3.735E-4	4.190E-3	6.383E-1	2	2	EGR1,ELK1
Pubmed	24289115	LncRNA DQ786243 affects Treg related CREB and Foxp3 expression in Crohn's disease.	Pubmed	1.525E-5	3.735E-4	4.190E-3	6.383E-1	2	2	FOXP3,CREB1
Pubmed	17442311	Activation of the unfolded protein response and alternative splicing of ATF6alpha in HLA-B27 positive lymphocytes.	Pubmed	1.525E-5	3.735E-4	4.190E-3	6.383E-1	2	2	XBP1,ATF6
Pubmed	23668054	[The value of progesterone and estrogen receptors expression in tissue microarray method in prognosis of patients with endometrioid endometrial cancer].	Pubmed	1.525E-5	3.735E-4	4.190E-3	6.383E-1	2	2	ESR1,PGR
Pubmed	8798771	MEF2 protein expression, DNA binding specificity and complex composition, and transcriptional activity in muscle and non-muscle cells.	Pubmed	1.525E-5	3.735E-4	4.190E-3	6.383E-1	2	2	MEF2A,MEF2D
Pubmed	22508765	Differential DNase I hypersensitivity reveals factor-dependent chromatin dynamics.	Pubmed	1.525E-5	3.735E-4	4.190E-3	6.383E-1	2	2	ESR1,AR
Pubmed	20559021	HIF-1¿ and HIF-2¿ correlate with migration and invasion in gastric cancer.	Pubmed	1.525E-5	3.735E-4	4.190E-3	6.383E-1	2	2	HIF1A,EPAS1
Pubmed	19470832	Decreased Jun-D and myogenin expression in muscle wasting of human cachexia.	Pubmed	1.525E-5	3.735E-4	4.190E-3	6.383E-1	2	2	MYOG,JUND
Pubmed	7799916	Four structurally distinct, non-DNA-binding subunits of human nuclear respiratory factor 2 share a conserved transcriptional activation domain.	Pubmed	1.525E-5	3.735E-4	4.190E-3	6.383E-1	2	2	GABPA,GABPB1
Pubmed	21841824	Epigenetic regulation of HIF-1¿ in renal cancer cells involves HIF-1¿/2¿ binding to a reverse hypoxia-response element.	Pubmed	1.525E-5	3.735E-4	4.190E-3	6.383E-1	2	2	HIF1A,EPAS1
Pubmed	21622534	Mutant thyroid hormone receptors (TRs) isolated from distinct cancer types display distinct target gene specificities: a unique regulatory repertoire associated with two renal clear cell carcinomas.	Pubmed	1.525E-5	3.735E-4	4.190E-3	6.383E-1	2	2	THRA,THRB
Pubmed	21795355	Deletion of Kaposi's sarcoma-associated herpesvirus FLICE inhibitory protein, vFLIP, from the viral genome compromises the activation of STAT1-responsive cellular genes and spindle cell formation in endothelial cells.	Pubmed	1.525E-5	3.735E-4	4.190E-3	6.383E-1	2	2	STAT1,STAT2
Pubmed	25904752	Combined Androgen and Estrogen Receptor Status in Breast Cancer: Treatment Prediction and Prognosis in a Population-Based Prospective Cohort.	Pubmed	1.525E-5	3.735E-4	4.190E-3	6.383E-1	2	2	ESR1,AR
Pubmed	23269699	Elevated cJUN expression and an ATF/CRE site within the ATF3 promoter contribute to activation of ATF3 transcription by the amino acid response.	Pubmed	1.525E-5	3.735E-4	4.190E-3	6.383E-1	2	2	JUN,ATF3
Pubmed	25186470	FoxO transcription factors support oxidative stress resistance in human chondrocytes.	Pubmed	1.525E-5	3.735E-4	4.190E-3	6.383E-1	2	2	FOXO1,FOXO3
Pubmed	21184272	Evaluation of estrogen and progesterone receptors in non-neoplastic breast tissue of women of reproductive age exposed to tamoxifen and raloxifene: a randomized, double-blind study.	Pubmed	1.525E-5	3.735E-4	4.190E-3	6.383E-1	2	2	ESR1,PGR
Pubmed	24878107	Association between STAT5 polymorphisms and glioblastoma risk in Han Chinese population.	Pubmed	1.525E-5	3.735E-4	4.190E-3	6.383E-1	2	2	STAT5A,STAT5B
Pubmed	21609478	Decreased expression of BRCA1 in SK-BR-3 cells is the result of aberrant activation of the GABP Beta promoter by an NRF-1-containing complex.	Pubmed	1.525E-5	3.735E-4	4.190E-3	6.383E-1	2	2	NRF1,GABPB1
Pubmed	11700304	Direct binding of Smad1 and Smad4 to two distinct motifs mediates bone morphogenetic protein-specific transcriptional activation of Id1 gene.	Pubmed	1.525E-5	3.735E-4	4.190E-3	6.383E-1	2	2	SMAD1,SMAD4
Pubmed	16689942	Identification of GAS-dependent interferon-sensitive target genes whose transcription is STAT2-dependent but ISGF3-independent.	Pubmed	1.525E-5	3.735E-4	4.190E-3	6.383E-1	2	2	STAT2,IRF9
Pubmed	17682124	Human BSAP and BLIMP1 conform an autoregulatory feedback loop.	Pubmed	1.525E-5	3.735E-4	4.190E-3	6.383E-1	2	2	PRDM1,PAX5
Pubmed	17079482	Distinct roles for IFN regulatory factor (IRF)-3 and IRF-7 in the activation of antitumor properties of human macrophages.	Pubmed	1.525E-5	3.735E-4	4.190E-3	6.383E-1	2	2	IRF3,IRF7
Pubmed	9053857	The dual role of helix-loop--helix-zipper protein USF in ribosomal RNA gene transcription in vivo.	Pubmed	1.525E-5	3.735E-4	4.190E-3	6.383E-1	2	2	USF1,USF2
Pubmed	20381110	Epstein-Barr virus BRLF1 inhibits transcription of IRF3 and IRF7 and suppresses induction of interferon-beta.	Pubmed	1.525E-5	3.735E-4	4.190E-3	6.383E-1	2	2	IRF3,IRF7
Pubmed	9211894	Androgenic induction of prostate-specific antigen gene is repressed by protein-protein interaction between the androgen receptor and AP-1/c-Jun in the human prostate cancer cell line LNCaP.	Pubmed	1.525E-5	3.735E-4	4.190E-3	6.383E-1	2	2	JUN,AR
Pubmed	22464952	Transcription factors Sp1 and Sp3 regulate basal transcription of the human IRF-3 gene.	Pubmed	1.525E-5	3.735E-4	4.190E-3	6.383E-1	2	2	SP1,SP3
Pubmed	23706170	Coordinate patterns of estrogen receptor, progesterone receptor, and Wilms tumor 1 expression in the histopathologic distinction of ovarian from endometrial serous adenocarcinomas.	Pubmed	1.525E-5	3.735E-4	4.190E-3	6.383E-1	2	2	PGR,WT1
Pubmed	22363514	Differences in MEF2 and NFAT transcriptional pathways according to human heart failure aetiology.	Pubmed	1.525E-5	3.735E-4	4.190E-3	6.383E-1	2	2	MEF2C,NFATC2
Pubmed	21610325	Loss of either hypoxia inducible factor 1 or 2 promotes lung cancer cell colonization.	Pubmed	1.525E-5	3.735E-4	4.190E-3	6.383E-1	2	2	HIF1A,EPAS1
Pubmed	19914104	Expression of hypoxia inducible factor-1¿ and 2¿ in conventional renal cell carcinoma with or without sarcomatoid differentiation.	Pubmed	1.525E-5	3.735E-4	4.190E-3	6.383E-1	2	2	HIF1A,EPAS1
Pubmed	23376215	HOXA10 and HOXA13 sequence variations in human female genital malformations including congenital absence of the uterus and vagina.	Pubmed	1.525E-5	3.735E-4	4.190E-3	6.383E-1	2	2	HOXA10,HOXA13
Pubmed	10400705	Interaction of Smad complexes with tripartite DNA-binding sites.	Pubmed	1.525E-5	3.735E-4	4.190E-3	6.383E-1	2	2	SMAD1,SMAD4
Pubmed	21604172	Transcriptional control of human CD2AP expression: the role of Sp1 and Sp3.	Pubmed	1.525E-5	3.735E-4	4.190E-3	6.383E-1	2	2	SP1,SP3
Pubmed	22537539	The role of hypoxia-inducible factor-1¿ and -2¿ in androgen insensitive prostate cancer cells.	Pubmed	1.525E-5	3.735E-4	4.190E-3	6.383E-1	2	2	HIF1A,EPAS1
Pubmed	22064655	Activation of androgen receptor, lipogenesis, and oxidative stress converged by SREBP-1 is responsible for regulating growth and progression of prostate cancer cells.	Pubmed	1.525E-5	3.735E-4	4.190E-3	6.383E-1	2	2	SREBF1,AR
Pubmed	19720801	The microRNA signature in response to insulin reveals its implication in the transcriptional action of insulin in human skeletal muscle and the role of a sterol regulatory element-binding protein-1c/myocyte enhancer factor 2C pathway.	Pubmed	1.525E-5	3.735E-4	4.190E-3	6.383E-1	2	2	SREBF1,MEF2C
Pubmed	15691874	Identification of human myometrial target genes of the cAMP pathway: the role of cAMP-response element binding (CREB) and modulator (CREMalpha and CREMtau2alpha) proteins.	Pubmed	1.525E-5	3.735E-4	4.190E-3	6.383E-1	2	2	CREB1,CREM
Pubmed	16935931	Free radical scavenging inhibits STAT phosphorylation following in vivo ischemia/reperfusion injury.	Pubmed	1.525E-5	3.735E-4	4.190E-3	6.383E-1	2	2	STAT1,STAT3
Pubmed	19515829	Infection with herpes simplex type 1-based amplicon vectors results in an IRF3/7-dependent, TLR-independent activation of the innate antiviral response in primary human fibroblasts.	Pubmed	1.525E-5	3.735E-4	4.190E-3	6.383E-1	2	2	IRF3,IRF7
Pubmed	12760775	[The roles of Smad 2/3 in transforming growth factor-beta 1 signaling in human dental pulp cells].	Pubmed	1.525E-5	3.735E-4	4.190E-3	6.383E-1	2	2	SMAD2,SMAD3
Pubmed	25836733	Negative regulation of hepatitis B virus replication by forkhead box protein A in human hepatoma cells.	Pubmed	1.525E-5	3.735E-4	4.190E-3	6.383E-1	2	2	FOXA1,FOXA2
Pubmed	15642950	Altered pharmacology and distinct coactivator usage for estrogen receptor-dependent transcription through activating protein-1.	Pubmed	1.525E-5	3.735E-4	4.190E-3	6.383E-1	2	2	ESR1,JUN
Pubmed	2845103	Structure of the complex of adenylate kinase from Escherichia coli with the inhibitor P1,P5-di(adenosine-5'-)pentaphosphate.	Pubmed	1.525E-5	3.735E-4	4.190E-3	6.383E-1	2	2	RUNX1,CBFB
Pubmed	20675274	Immunoreactivity of ATF-2 and Fra-2 in human dental follicle.	Pubmed	1.525E-5	3.735E-4	4.190E-3	6.383E-1	2	2	FOSL2,ATF2
Pubmed	10825178	Sp1 increases expression of cyclooxygenase-2 in hypoxic vascular endothelium. Implications for the mechanisms of aortic aneurysm and heart failure.	Pubmed	1.525E-5	3.735E-4	4.190E-3	6.383E-1	2	2	SP1,SP3
Pubmed	20233627	Mismatch repair and the downstream target genes, PAX5 and Ikaros, in childhood acute lymphoblastic leukemia.	Pubmed	1.525E-5	3.735E-4	4.190E-3	6.383E-1	2	2	IKZF1,PAX5
Pubmed	24269637	ATF6 upregulates XBP1S and inhibits ER stress-mediated apoptosis in osteoarthritis cartilage.	Pubmed	1.525E-5	3.735E-4	4.190E-3	6.383E-1	2	2	XBP1,ATF6
Pubmed	8621447	Formation of STAT1-STAT2 heterodimers and their role in the activation of IRF-1 gene transcription by interferon-alpha.	Pubmed	1.525E-5	3.735E-4	4.190E-3	6.383E-1	2	2	STAT1,STAT2
Pubmed	20353269	Interaction between estrogens and androgen receptor genes microsatellites, prostate-specific antigen and androgen receptor expressions in breast cancer.	Pubmed	1.525E-5	3.735E-4	4.190E-3	6.383E-1	2	2	ESR1,AR
Pubmed	22307793	Characterization of a spliced variant of human IRF-3 promoter and its regulation by the transcription factor Sp1.	Pubmed	1.525E-5	3.735E-4	4.190E-3	6.383E-1	2	2	SP1,IRF3
Pubmed	19844581	Converting redox signaling to apoptotic activities by stress-responsive regulators HSF1 and NRF2 in fenretinide treated cancer cells.	Pubmed	1.525E-5	3.735E-4	4.190E-3	6.383E-1	2	2	NFE2L2,HSF1
Pubmed	15084345	Molecular mechanism of estrogen receptor (ER)alpha-specific, estradiol-dependent expression of the progesterone receptor (PR) B-isoform.	Pubmed	1.525E-5	3.735E-4	4.190E-3	6.383E-1	2	2	ESR1,PGR
Pubmed	20158574	Inter-connection between mitochondria and HIFs.	Pubmed	1.525E-5	3.735E-4	4.190E-3	6.383E-1	2	2	HIF1A,EPAS1
Pubmed	23492195	Differential regulation of pulmonary vascular cell growth by hypoxia-inducible transcription factor-1¿ and hypoxia-inducible transcription factor-2¿.	Pubmed	1.525E-5	3.735E-4	4.190E-3	6.383E-1	2	2	HIF1A,EPAS1
Pubmed	10022840	Assembly requirements of PU.1-Pip (IRF-4) activator complexes: inhibiting function in vivo using fused dimers.	Pubmed	1.525E-5	3.735E-4	4.190E-3	6.383E-1	2	2	SPI1,IRF4
Pubmed	9328340	Functional synergy between the transcription factor Sp1 and the estrogen receptor.	Pubmed	1.525E-5	3.735E-4	4.190E-3	6.383E-1	2	2	SP1,ESR1
Pubmed	22315317	The role of FOXO and PPAR transcription factors in diet-mediated inhibition of PDC activation and carbohydrate oxidation during exercise in humans and the role of pharmacological activation of PDC in overriding these changes.	Pubmed	1.525E-5	3.735E-4	4.190E-3	6.383E-1	2	2	FOXO1,PPARA
Pubmed	24114857	Discordance in ER¿, PR and HER2 receptor status across different distant breast cancer metastases within the same patient.	Pubmed	1.525E-5	3.735E-4	4.190E-3	6.383E-1	2	2	ESR1,PGR
Pubmed	8202141	NF-AT components define a family of transcription factors targeted in T-cell activation.	Pubmed	1.525E-5	3.735E-4	4.190E-3	6.383E-1	2	2	NFATC1,NFATC2
Pubmed	23303559	Differential regulation of HIF-mediated pathways increases mitochondrial metabolism and ATP production in hypoxic osteoclasts.	Pubmed	1.525E-5	3.735E-4	4.190E-3	6.383E-1	2	2	HIF1A,EPAS1
Pubmed	15308637	Global and distinct targets of IRF-5 and IRF-7 during innate response to viral infection.	Pubmed	1.525E-5	3.735E-4	4.190E-3	6.383E-1	2	2	IRF5,IRF7
Pubmed	26598706	Estrogen receptor-¿ directly regulates the hypoxia-inducible factor 1 pathway associated with antiestrogen response in breast cancer.	Pubmed	1.525E-5	3.735E-4	4.190E-3	6.383E-1	2	2	HIF1A,ESR1
Pubmed	15280432	Analysis of Smad nucleocytoplasmic shuttling in living cells.	Pubmed	1.525E-5	3.735E-4	4.190E-3	6.383E-1	2	2	SMAD2,SMAD4
Pubmed	22104200	Constitutive activation of signal transducers and activators of transcription 3 correlates with better prognosis, cell proliferation and hypoxia-inducible factor-1¿ in human gastric cancer.	Pubmed	1.525E-5	3.735E-4	4.190E-3	6.383E-1	2	2	HIF1A,STAT3
Pubmed	19333953	High-density genotyping of STAT4 reveals multiple haplotypic associations with systemic lupus erythematosus in different racial groups.	Pubmed	1.525E-5	3.735E-4	4.190E-3	6.383E-1	2	2	STAT1,STAT4
Pubmed	21571835	Differential hypoxic regulation of hypoxia-inducible factors 1alpha and 2alpha.	Pubmed	1.525E-5	3.735E-4	4.190E-3	6.383E-1	2	2	HIF1A,EPAS1
Pubmed	22552808	A novel function of FoxO transcription factors in thrombin-stimulated vascular smooth muscle cell proliferation.	Pubmed	1.525E-5	3.735E-4	4.190E-3	6.383E-1	2	2	FOXO1,FOXO3
Pubmed	1310896	Functional antagonism between c-Jun and MyoD proteins: a direct physical association.	Pubmed	1.525E-5	3.735E-4	4.190E-3	6.383E-1	2	2	MYOD1,JUN
Pubmed	14765107	ATF6 modulates SREBP2-mediated lipogenesis.	Pubmed	1.525E-5	3.735E-4	4.190E-3	6.383E-1	2	2	SREBF2,ATF6
Pubmed	24756106	ERM/ETV5 and RUNX1/AML1 expression in endometrioid adenocarcinomas of endometrium and association with neoplastic progression.	Pubmed	1.525E-5	3.735E-4	4.190E-3	6.383E-1	2	2	ETV5,RUNX1
Pubmed	19781967	Molecular dynamics simulations of the conformational changes in signal transducers and activators of transcription, Stat1 and Stat3.	Pubmed	1.525E-5	3.735E-4	4.190E-3	6.383E-1	2	2	STAT1,STAT3
Pubmed	19846536	Upstream stimulatory factor 2, a novel FoxA1-interacting protein, is involved in prostate-specific gene expression.	Pubmed	1.525E-5	3.735E-4	4.190E-3	6.383E-1	2	2	FOXA1,USF2
Pubmed	23859042	Effects of phytoestrogen extracts isolated from pumpkin seeds on estradiol production and ER/PR expression in breast cancer and trophoblast tumor cells.	Pubmed	1.525E-5	3.735E-4	4.190E-3	6.383E-1	2	2	ESR1,PGR
Pubmed	18178153	Hepatocyte nuclear factor-3 alpha (HNF-3alpha) negatively regulates androgen receptor transactivation in prostate cancer cells.	Pubmed	1.525E-5	3.735E-4	4.190E-3	6.383E-1	2	2	FOXA1,AR
Pubmed	20926649	Transcriptional control of KCNQ channel genes and the regulation of neuronal excitability.	Pubmed	1.525E-5	3.735E-4	4.190E-3	6.383E-1	2	2	SP1,REST
Pubmed	23237807	c-Myc enhances colon cancer cell-mediated angiogenesis through the regulation of HIF-1¿.	Pubmed	1.525E-5	3.735E-4	4.190E-3	6.383E-1	2	2	MYC,HIF1A
Pubmed	17588603	Dimer composition and promoter context contribute to functional cooperation between AP-1 and NFAT.	Pubmed	1.525E-5	3.735E-4	4.190E-3	6.383E-1	2	2	JUN,NFATC2
Pubmed	16469744	Myocyte enhancer factors 2A and 2C induce dilated cardiomyopathy in transgenic mice.	Pubmed	1.525E-5	3.735E-4	4.190E-3	6.383E-1	2	2	MEF2A,MEF2C
Pubmed	24072183	ERG and FLI1 protein expression in epithelioid sarcoma.	Pubmed	1.525E-5	3.735E-4	4.190E-3	6.383E-1	2	2	ERG,FLI1
Pubmed	11843291	Constitutive activation of Stat1 and Stat3 in primary erythroleukemia cells.	Pubmed	1.525E-5	3.735E-4	4.190E-3	6.383E-1	2	2	STAT1,STAT3
Pubmed	26094625	Triptolide suppresses proliferation, hypoxia-inducible factor-1¿ and c-Myc expression in pancreatic cancer cells.	Pubmed	1.525E-5	3.735E-4	4.190E-3	6.383E-1	2	2	MYC,HIF1A
Pubmed	23578955	MYC and MYCN amplification can be reliably assessed by aCGH in medulloblastoma.	Pubmed	1.525E-5	3.735E-4	4.190E-3	6.383E-1	2	2	MYC,MYCN
Pubmed	16002735	Targeting positive regulatory domain I-binding factor 1 and X box-binding protein 1 transcription factors by multiple myeloma-reactive CTL.	Pubmed	1.525E-5	3.735E-4	4.190E-3	6.383E-1	2	2	PRDM1,XBP1
Pubmed	24435928	ERG-SOX4 interaction promotes epithelial-mesenchymal transition in prostate cancer cells.	Pubmed	1.525E-5	3.735E-4	4.190E-3	6.383E-1	2	2	SOX4,ERG
Pubmed	16716189	Predictive base substitution rules that determine the binding and transcriptional specificity of Maf recognition elements.	Pubmed	1.525E-5	3.735E-4	4.190E-3	6.383E-1	2	2	MAFG,NFE2L2
Pubmed	22333584	Transcriptional regulation of the c-Myc promoter by NFAT1 involves negative and positive NFAT-responsive elements.	Pubmed	1.525E-5	3.735E-4	4.190E-3	6.383E-1	2	2	MYC,NFATC2
Pubmed	23297791	Genetic evidence of regulatory gene variants of the STAT6, IL10R and FOXP3 locus as a susceptibility factor in uncomplicated malaria and parasitaemia in Congolese children.	Pubmed	1.525E-5	3.735E-4	4.190E-3	6.383E-1	2	2	STAT6,FOXP3
Pubmed	23958427	Cobalt stimulates HIF-1-dependent but inhibits HIF-2-dependent gene expression in liver cancer cells.	Pubmed	1.525E-5	3.735E-4	4.190E-3	6.383E-1	2	2	HIF1A,EPAS1
Pubmed	20160041	Loss of FOXA1/2 is essential for the epithelial-to-mesenchymal transition in pancreatic cancer.	Pubmed	1.525E-5	3.735E-4	4.190E-3	6.383E-1	2	2	FOXA1,FOXA2
Pubmed	7852331	Upstream stimulatory factor proteins are major components of the glucose response complex of the L-type pyruvate kinase gene promoter.	Pubmed	1.525E-5	3.735E-4	4.190E-3	6.383E-1	2	2	USF1,USF2
Pubmed	23018644	Expression of Myc, but not pSTAT3, is an adverse prognostic factor for diffuse large B-cell lymphoma treated with epratuzumab/R-CHOP.	Pubmed	1.525E-5	3.735E-4	4.190E-3	6.383E-1	2	2	MYC,STAT3
Pubmed	17379962	USF inhibits cell proliferation through delay in G2/M phase in FRTL-5 cells.	Pubmed	1.525E-5	3.735E-4	4.190E-3	6.383E-1	2	2	USF1,USF2
Pubmed	14645546	Differential roles of hypoxia-inducible factor 1alpha (HIF-1alpha) and HIF-2alpha in hypoxic gene regulation.	Pubmed	1.525E-5	3.735E-4	4.190E-3	6.383E-1	2	2	HIF1A,EPAS1
Pubmed	7885841	The genomic structure of the STAT genes: multiple exons in coincident sites in Stat1 and Stat2.	Pubmed	1.525E-5	3.735E-4	4.190E-3	6.383E-1	2	2	STAT1,STAT2
Pubmed	8663540	Dimerization, DNA binding, and transactivation properties of hypoxia-inducible factor 1.	Pubmed	1.525E-5	3.735E-4	4.190E-3	6.383E-1	2	2	HIF1A,ARNT
Pubmed	12805224	The thyroid hormone receptor antagonizes CREB-mediated transcription.	Pubmed	1.525E-5	3.735E-4	4.190E-3	6.383E-1	2	2	CREB1,THRA
Pubmed	24269635	Dysregulated FOXO transcription factors in articular cartilage in aging and osteoarthritis.	Pubmed	1.525E-5	3.735E-4	4.190E-3	6.383E-1	2	2	FOXO1,FOXO3
Pubmed	19519176	Association of polymorphisms in estrogen and thyroid hormone receptors with thyroid cancer risk.	Pubmed	1.525E-5	3.735E-4	4.190E-3	6.383E-1	2	2	ESR1,THRA
Pubmed	16628190	Physical association of the patient-specific GATA1 mutants with RUNX1 in acute megakaryoblastic leukemia accompanying Down syndrome.	Pubmed	1.525E-5	3.735E-4	4.190E-3	6.383E-1	2	2	GATA1,RUNX1
Pubmed	20619956	Unfolding of bZIP dimers formed by the ATF-2 and c-Jun transcription factors is not a simple two-state transition.	Pubmed	1.525E-5	3.735E-4	4.190E-3	6.383E-1	2	2	JUN,ATF2
Pubmed	11739718	c-Jun and hypoxia-inducible factor 1 functionally cooperate in hypoxia-induced gene transcription.	Pubmed	1.525E-5	3.735E-4	4.190E-3	6.383E-1	2	2	HIF1A,JUN
Pubmed	20846920	Selected estrogen receptor 1 and androgen receptor gene polymorphisms in relation to risk of breast cancer and fibrocystic breast conditions among Chinese women.	Pubmed	1.525E-5	3.735E-4	4.190E-3	6.383E-1	2	2	ESR1,AR
Pubmed	10764778	Adenovirus E1A down-regulates LMP2 transcription by interfering with the binding of stat1 to IRF1.	Pubmed	1.525E-5	3.735E-4	4.190E-3	6.383E-1	2	2	IRF1,STAT1
Pubmed	10518526	Glucocorticoid receptor inhibits transforming growth factor-beta signaling by directly targeting the transcriptional activation function of Smad3.	Pubmed	1.525E-5	3.735E-4	4.190E-3	6.383E-1	2	2	NR3C1,SMAD3
Pubmed	12748280	Progesterone and glucocorticoid receptors recruit distinct coactivator complexes and promote distinct patterns of local chromatin modification.	Pubmed	1.525E-5	3.735E-4	4.190E-3	6.383E-1	2	2	PGR,NR3C1
Pubmed	11280774	SMAD3 represses androgen receptor-mediated transcription.	Pubmed	1.525E-5	3.735E-4	4.190E-3	6.383E-1	2	2	AR,SMAD3
Pubmed	20959426	Sex hormone receptor gene polymorphisms and migraine: a systematic review and meta-analysis.	Pubmed	1.525E-5	3.735E-4	4.190E-3	6.383E-1	2	2	ESR1,PGR
Pubmed	8668525	The transcription factors Sp1 and Oct-1 interact physically to regulate human U2 snRNA gene expression.	Pubmed	1.525E-5	3.735E-4	4.190E-3	6.383E-1	2	2	SP1,POU2F1
Pubmed	21572438	Reprogramming transcription by distinct classes of enhancers functionally defined by eRNA.	Pubmed	1.525E-5	3.735E-4	4.190E-3	6.383E-1	2	2	FOXA1,AR
Pubmed	17951080	Estrogen and progesterone receptors in carpal tunnel syndrome.	Pubmed	1.525E-5	3.735E-4	4.190E-3	6.383E-1	2	2	ESR1,PGR
Pubmed	9630226	Crystal structure of a tyrosine phosphorylated STAT-1 dimer bound to DNA.	Pubmed	1.525E-5	3.735E-4	4.190E-3	6.383E-1	2	2	STAT1,STAT4
Pubmed	21097497	Transcriptional activation of the cAMP-responsive modulator promoter in human T cells is regulated by protein phosphatase 2A-mediated dephosphorylation of SP-1 and reflects disease activity in patients with systemic lupus erythematosus.	Pubmed	1.525E-5	3.735E-4	4.190E-3	6.383E-1	2	2	SP1,CREM
Pubmed	8663380	The c-Jun delta-domain inhibits neuroendocrine promoter activity in a DNA sequence- and pituitary-specific manner.	Pubmed	1.525E-5	3.735E-4	4.190E-3	6.383E-1	2	2	JUN,POU1F1
Pubmed	23573315	Androgen-STAT3 activation may contribute to gender disparity in human simply renal cysts.	Pubmed	1.525E-5	3.735E-4	4.190E-3	6.383E-1	2	2	STAT3,AR
Pubmed	23300972	Gene specific actions of thyroid hormone receptor subtypes.	Pubmed	1.525E-5	3.735E-4	4.190E-3	6.383E-1	2	2	THRA,THRB
Pubmed	23465551	Interference of propofol with signal transducer and activator of transcription 5 activation and cardioprotection by remote ischemic preconditioning during coronary artery bypass grafting.	Pubmed	1.525E-5	3.735E-4	4.190E-3	6.383E-1	2	2	STAT5A,STAT5B
Pubmed	23375698	Clinicopathological and prognostic significance of HIF-1¿ and HIF-2¿ expression in small cell lung cancer.	Pubmed	1.525E-5	3.735E-4	4.190E-3	6.383E-1	2	2	HIF1A,EPAS1
Pubmed	26091577	Asymmetric dimethyl arginine induces pulmonary vascular dysfunction via activation of signal transducer and activator of transcription 3 and stabilization of hypoxia-inducible factor 1-alpha.	Pubmed	1.525E-5	3.735E-4	4.190E-3	6.383E-1	2	2	HIF1A,STAT3
Pubmed	22932898	A proteasome inhibitor-stimulated Nrf1 protein-dependent compensatory increase in proteasome subunit gene expression reduces polycomb group protein level.	Pubmed	1.525E-5	3.735E-4	4.190E-3	6.383E-1	2	2	NFE2L1,NRF1
Pubmed	18687701	Identification of E1AF as a target gene of E2F1-induced apoptosis in response to DNA damage.	Pubmed	1.525E-5	3.735E-4	4.190E-3	6.383E-1	2	2	ETV4,E2F1
Pubmed	23773921	Differentiating the roles of STAT5B and STAT5A in human CD4+ T cells.	Pubmed	1.525E-5	3.735E-4	4.190E-3	6.383E-1	2	2	STAT5A,STAT5B
Pubmed	24673558	The ability of thyroid hormone receptors to sense t4 as an agonist depends on receptor isoform and on cellular cofactors.	Pubmed	1.525E-5	3.735E-4	4.190E-3	6.383E-1	2	2	THRA,THRB
Pubmed	18844476	Identification and consequences of polymorphisms in the thyroid hormone receptor alpha and beta genes.	Pubmed	1.525E-5	3.735E-4	4.190E-3	6.383E-1	2	2	THRA,THRB
Pubmed	19527689	Unlike PPARgamma, PPARalpha or PPARbeta/delta activation does not promote human monocyte differentiation toward alternative macrophages.	Pubmed	1.525E-5	3.735E-4	4.190E-3	6.383E-1	2	2	PPARA,PPARD
Pubmed	15100213	Quantitative proteomics of the thyroid hormone receptor-coregulator interactions.	Pubmed	1.525E-5	3.735E-4	4.190E-3	6.383E-1	2	2	NR0B1,THRB
Pubmed	19616560	Highly cooperative recruitment of Ets-1 and release of autoinhibition by Pax5.	Pubmed	1.525E-5	3.735E-4	4.190E-3	6.383E-1	2	2	ETS1,PAX5
Pubmed	17413977	Expression of estrogen and progesterone receptors in smooth muscle metaplasia of rectovaginal endometriosis.	Pubmed	1.525E-5	3.735E-4	4.190E-3	6.383E-1	2	2	ESR1,PGR
Pubmed	24596370	Overexpression of androgen receptor and forkhead-box A1 protein in apocrine breast carcinoma.	Pubmed	1.525E-5	3.735E-4	4.190E-3	6.383E-1	2	2	FOXA1,AR
Pubmed	25806972	ARID5B, IKZF1 and non-genetic factors in the etiology of childhood acute lymphoblastic leukemia: the ESCALE study.	Pubmed	1.525E-5	3.735E-4	4.190E-3	6.383E-1	2	2	IKZF1,ARID5B
Pubmed	12750453	The role of hepatocyte nuclear factor-3 alpha (Forkhead Box A1) and androgen receptor in transcriptional regulation of prostatic genes.	Pubmed	1.525E-5	3.735E-4	4.190E-3	6.383E-1	2	2	FOXA1,AR
Pubmed	22301403	Examination of Smad2 and Smad4 copy-number variations in skin cancers.	Pubmed	1.525E-5	3.735E-4	4.190E-3	6.383E-1	2	2	SMAD2,SMAD4
Pubmed	17684492	Physical and functional interaction of Runt-related protein 1 with hypoxia-inducible factor-1alpha.	Pubmed	1.525E-5	3.735E-4	4.190E-3	6.383E-1	2	2	HIF1A,RUNX1
Pubmed	21835029	Identification of germline alterations of the mad homology 2 domain of SMAD3 and SMAD4 from the Ontario site of the breast cancer family registry (CFR).	Pubmed	1.525E-5	3.735E-4	4.190E-3	6.383E-1	2	2	SMAD3,SMAD4
Pubmed	12761217	The forkhead transcription factor FOXO4 induces the down-regulation of hypoxia-inducible factor 1 alpha by a von Hippel-Lindau protein-independent mechanism.	Pubmed	1.525E-5	3.735E-4	4.190E-3	6.383E-1	2	2	HIF1A,FOXO4
Pubmed	23588703	Expression of hypoxia-inducible factor-1¿ and -2¿ in whole-mount prostate histology: relation with dynamic contrast-enhanced MRI and Gleason score.	Pubmed	1.525E-5	3.735E-4	4.190E-3	6.383E-1	2	2	HIF1A,EPAS1
Pubmed	15668228	Functional relevance of the conserved DNA-binding domain of STAT2.	Pubmed	1.525E-5	3.735E-4	4.190E-3	6.383E-1	2	2	STAT2,IRF9
Pubmed	16524927	In vitro culture significantly alters gene expression profiles and reduces differences between myometrial and fibroid smooth muscle cells.	Pubmed	1.525E-5	3.735E-4	4.190E-3	6.383E-1	2	2	ESR1,PGR
Pubmed	15240010	Heterodimer formation between c-Jun and Jun B proteins mediated by Epstein-Barr virus encoded latent membrane protein 1.	Pubmed	1.525E-5	3.735E-4	4.190E-3	6.383E-1	2	2	JUN,JUNB
Pubmed	10506225	c-Jun transactivates the promoter of the human p21(WAF1/Cip1) gene by acting as a superactivator of the ubiquitous transcription factor Sp1.	Pubmed	1.525E-5	3.735E-4	4.190E-3	6.383E-1	2	2	SP1,JUN
Pubmed	24606315	Mechanisms underlying platelet function defect in a pedigree with familial platelet disorder with a predisposition to acute myelogenous leukemia: potential role for candidate RUNX1 targets.	Pubmed	1.525E-5	3.735E-4	4.190E-3	6.383E-1	2	2	NFE2,RUNX1
Pubmed	22869147	Erg and AP-1 as determinants of glucocorticoid response in acute lymphoblastic leukemia.	Pubmed	1.525E-5	3.735E-4	4.190E-3	6.383E-1	2	2	ERG,JUN
Pubmed	20032376	Mutation analysis of hypoxia-inducible factors HIF1A and HIF2A in renal cell carcinoma.	Pubmed	1.525E-5	3.735E-4	4.190E-3	6.383E-1	2	2	HIF1A,EPAS1
Pubmed	12890669	Early growth response gene 1 modulates androgen receptor signaling in prostate carcinoma cells.	Pubmed	1.525E-5	3.735E-4	4.190E-3	6.383E-1	2	2	AR,EGR1
Pubmed	11779505	Structural basis of Smad1 activation by receptor kinase phosphorylation.	Pubmed	1.525E-5	3.735E-4	4.190E-3	6.383E-1	2	2	SMAD1,SMAD4
Pubmed	19403666	Downregulation of RUNX1 by RUNX3 requires the RUNX3 VWRPY sequence and is essential for Epstein-Barr virus-driven B-cell proliferation.	Pubmed	1.525E-5	3.735E-4	4.190E-3	6.383E-1	2	2	RUNX1,RUNX3
Pubmed	21826656	STAT5 isoforms regulate colorectal cancer cell apoptosis via reduction of mitochondrial membrane potential and generation of reactive oxygen species.	Pubmed	1.525E-5	3.735E-4	4.190E-3	6.383E-1	2	2	STAT5A,STAT5B
Pubmed	19966185	Signal transducer and activator of transcription (STAT)-5A and STAT5B differentially regulate human mammary carcinoma cell behavior.	Pubmed	1.525E-5	3.735E-4	4.190E-3	6.383E-1	2	2	STAT5A,STAT5B
Pubmed	20339092	AML1 is overexpressed in patients with myeloproliferative neoplasms and mediates JAK2V617F-independent overexpression of NF-E2.	Pubmed	1.525E-5	3.735E-4	4.190E-3	6.383E-1	2	2	NFE2,RUNX1
Pubmed	7539918	Hypoxia-inducible factor 1 is a basic-helix-loop-helix-PAS heterodimer regulated by cellular O2 tension.	Pubmed	1.525E-5	3.735E-4	4.190E-3	6.383E-1	2	2	HIF1A,ARNT
Pubmed	9865486	The role of interferon regulatory factors in the interferon system and cell growth control.	Pubmed	1.525E-5	3.735E-4	4.190E-3	6.383E-1	2	2	IRF1,IRF2
Pubmed	14557668	Hendra virus V protein inhibits interferon signaling by preventing STAT1 and STAT2 nuclear accumulation.	Pubmed	1.525E-5	3.735E-4	4.190E-3	6.383E-1	2	2	STAT1,STAT2
Pubmed	11988318	The expanding family of CREB/CREM transcription factors that are involved with spermatogenesis.	Pubmed	1.525E-5	3.735E-4	4.190E-3	6.383E-1	2	2	CREB1,CREM
Pubmed	25380580	Runx2, a target gene for activating transcription factor-3 in human breast cancer cells.	Pubmed	1.525E-5	3.735E-4	4.190E-3	6.383E-1	2	2	RUNX2,ATF3
Pubmed	17885486	Estrogen receptor alpha and progesterone receptor expression in ovarian adult granulosa cell tumors and Sertoli-Leydig cell tumors.	Pubmed	1.525E-5	3.735E-4	4.190E-3	6.383E-1	2	2	ESR1,PGR
Pubmed	22509288	A molecular model for the differential activation of STAT3 and STAT6 by the herpesviral oncoprotein tip.	Pubmed	1.525E-5	3.735E-4	4.190E-3	6.383E-1	2	2	STAT3,STAT6
Pubmed	23666711	Polycomb determines responses to smad2/3 signaling in embryonic stem cell differentiation and in reprogramming.	Pubmed	1.525E-5	3.735E-4	4.190E-3	6.383E-1	2	2	SMAD2,SMAD3
Pubmed	25880788	Defective trained immunity in patients with STAT-1-dependent chronic mucocutaneaous candidiasis.	Pubmed	1.525E-5	3.735E-4	4.190E-3	6.383E-1	2	2	STAT1,STAT3
Pubmed	24895270	GxE interactions between FOXO genotypes and drinking tea are significantly associated with prevention of cognitive decline in advanced age in China.	Pubmed	1.525E-5	3.735E-4	4.190E-3	6.383E-1	2	2	FOXO1,FOXO3
Pubmed	11932384	Selective STAT protein degradation induced by paramyxoviruses requires both STAT1 and STAT2 but is independent of alpha/beta interferon signal transduction.	Pubmed	1.525E-5	3.735E-4	4.190E-3	6.383E-1	2	2	STAT1,STAT2
Pubmed	20844986	Evaluation of ER, PgR, HER-2, Ki-67, cyclin D1, and nm23-H1 as predictors of pathological complete response to neoadjuvant chemotherapy for locally advanced breast cancer.	Pubmed	1.525E-5	3.735E-4	4.190E-3	6.383E-1	2	2	ESR1,PGR
Pubmed	16079301	Transcriptional regulation of activating transcription factor 3 involves the early growth response-1 gene.	Pubmed	1.525E-5	3.735E-4	4.190E-3	6.383E-1	2	2	EGR1,ATF3
Pubmed	11485982	CREating a SCAP-less liver keeps SREBPs pinned in the ER membrane and prevents increased lipid synthesis in response to low cholesterol and high insulin.	Pubmed	1.525E-5	3.735E-4	4.190E-3	6.383E-1	2	2	SREBF1,SREBF2
Pubmed	16469772	Activation function 1 of glucocorticoid receptor binds TATA-binding protein in vitro and in vivo.	Pubmed	1.525E-5	3.735E-4	4.190E-3	6.383E-1	2	2	TBP,NR3C1
Pubmed	15798184	Spatial distribution and function of sterol regulatory element-binding protein 1a and 2 homo- and heterodimers by in vivo two-photon imaging and spectroscopy fluorescence resonance energy transfer.	Pubmed	1.525E-5	3.735E-4	4.190E-3	6.383E-1	2	2	SREBF1,SREBF2
Pubmed	19644887	STAT4 is a genetic risk factor for systemic sclerosis having additive effects with IRF5 on disease susceptibility and related pulmonary fibrosis.	Pubmed	1.525E-5	3.735E-4	4.190E-3	6.383E-1	2	2	IRF5,STAT4
Pubmed	12823854	Upregulated hypoxia inducible factor-1alpha and -2alpha pathway in rheumatoid arthritis and osteoarthritis.	Pubmed	1.525E-5	3.735E-4	4.190E-3	6.383E-1	2	2	HIF1A,EPAS1
Pubmed	25130172	Activating transcription factor 4 mediates a multidrug resistance phenotype of esophageal squamous cell carcinoma cells through transactivation of STAT3 expression.	Pubmed	1.525E-5	3.735E-4	4.190E-3	6.383E-1	2	2	STAT3,ATF4
Pubmed	23088992	Exploration of gene-environment interactions, maternal effects and parent of origin effects in the etiology of hypospadias.	Pubmed	1.525E-5	3.735E-4	4.190E-3	6.383E-1	2	2	ESR1,ATF3
Pubmed	15128421	The role of the STAT5 proteins in the proliferation and apoptosis of the CML and AML cells.	Pubmed	1.525E-5	3.735E-4	4.190E-3	6.383E-1	2	2	STAT5A,STAT5B
Pubmed	17609999	Association of progesterone receptor with migraine-associated vertigo.	Pubmed	1.525E-5	3.735E-4	4.190E-3	6.383E-1	2	2	ESR1,PGR
Pubmed	18725933	An Sp1/Sp3 binding polymorphism confers methylation protection.	Pubmed	1.525E-5	3.735E-4	4.190E-3	6.383E-1	2	2	SP1,SP3
Pubmed	12031042	Association of oestrogen receptor alpha polymorphisms and androgen receptor CAG trinucleotide repeats with male infertility: a study in 109 Greek infertile men.	Pubmed	1.525E-5	3.735E-4	4.190E-3	6.383E-1	2	2	ESR1,AR
Pubmed	17178887	Elevated E2F1 inhibits transcription of the androgen receptor in metastatic hormone-resistant prostate cancer.	Pubmed	1.525E-5	3.735E-4	4.190E-3	6.383E-1	2	2	E2F1,AR
Pubmed	23332799	Role of arachidonic acid metabolism in Stat5 activation induced by oleic acid in MDA-MB-231 breast cancer cells.	Pubmed	1.525E-5	3.735E-4	4.190E-3	6.383E-1	2	2	STAT5A,STAT5B
Pubmed	9880553	Signal transducer and activator of transcription-1 and heat shock factor-1 interact and activate the transcription of the Hsp-70 and Hsp-90beta gene promoters.	Pubmed	1.525E-5	3.735E-4	4.190E-3	6.383E-1	2	2	STAT1,HSF1
Pubmed	8402897	SREBP-1, a basic-helix-loop-helix-leucine zipper protein that controls transcription of the low density lipoprotein receptor gene.	Pubmed	1.525E-5	3.735E-4	4.190E-3	6.383E-1	2	2	SREBF1,SREBF2
Pubmed	19683543	Effect of resistance exercise on muscle steroid receptor protein content in strength-trained men and women.	Pubmed	1.525E-5	3.735E-4	4.190E-3	6.383E-1	2	2	NR3C1,AR
Pubmed	25336633	Restoration of impaired endothelial myocyte enhancer factor 2 function rescues pulmonary arterial hypertension.	Pubmed	1.525E-5	3.735E-4	4.190E-3	6.383E-1	2	2	MEF2A,MEF2C
Pubmed	8620536	MafB is an interaction partner and repressor of Ets-1 that inhibits erythroid differentiation.	Pubmed	1.525E-5	3.735E-4	4.190E-3	6.383E-1	2	2	ETS1,MAFB
Pubmed	23942796	The prognostic significance of Jun transcription factors in ovarian cancer.	Pubmed	1.525E-5	3.735E-4	4.190E-3	6.383E-1	2	2	JUN,JUND
Pubmed	15449318	Egr-1 is activated by 17beta-estradiol in MCF-7 cells by mitogen-activated protein kinase-dependent phosphorylation of ELK-1.	Pubmed	1.525E-5	3.735E-4	4.190E-3	6.383E-1	2	2	EGR1,ELK1
Pubmed	12200150	CREB DNA binding activation by a 50-Hz magnetic field in HL60 cells is dependent on extra- and intracellular Ca(2+) but not PKA, PKC, ERK, or p38 MAPK.	Pubmed	1.525E-5	3.735E-4	4.190E-3	6.383E-1	2	2	CREB1,ATF2
Pubmed	20225274	The cleidocranial dysplasia-related R131G mutation in the Runt-related transcription factor RUNX2 disrupts binding to DNA but not CBF-beta.	Pubmed	1.525E-5	3.735E-4	4.190E-3	6.383E-1	2	2	RUNX2,CBFB
Pubmed	20733034	DNA methylation prevents CTCF-mediated silencing of the oncogene BCL6 in B cell lymphomas.	Pubmed	1.525E-5	3.735E-4	4.190E-3	6.383E-1	2	2	BCL6,CTCF
Pubmed	22589409	Analysis of gene expression regulated by the ETV5 transcription factor in OV90 ovarian cancer cells identifies FOXM1 overexpression in ovarian cancer.	Pubmed	1.525E-5	3.735E-4	4.190E-3	6.383E-1	2	2	ETV5,FOXM1
Pubmed	11861164	Neurodevelopmental control by thyroid hormone receptors.	Pubmed	1.525E-5	3.735E-4	4.190E-3	6.383E-1	2	2	THRA,THRB
Pubmed	23248117	Contrasting hypoxic effects on breast cancer stem cell hierarchy is dependent on ER-¿ status.	Pubmed	1.525E-5	3.735E-4	4.190E-3	6.383E-1	2	2	HIF1A,ESR1
Pubmed	17994767	Novel mutations in Smad proteins that inhibit signaling by the transforming growth factor beta in mammalian cells.	Pubmed	1.525E-5	3.735E-4	4.190E-3	6.383E-1	2	2	SMAD3,SMAD4
Pubmed	24656769	Hypoxia-inducible factors have distinct and stage-specific roles during reprogramming of human cells to pluripotency.	Pubmed	1.525E-5	3.735E-4	4.190E-3	6.383E-1	2	2	HIF1A,EPAS1
Pubmed	20180799	H. pylori-induced promoter hypermethylation downregulates USF1 and USF2 transcription factor gene expression.	Pubmed	1.525E-5	3.735E-4	4.190E-3	6.383E-1	2	2	USF1,USF2
Pubmed	23901000	Neuroblastoma of undifferentiated subtype, prognostic significance of prominent nucleolar formation, and MYC/MYCN protein expression: a report from the Children's Oncology Group.	Pubmed	1.525E-5	3.735E-4	4.190E-3	6.383E-1	2	2	MYC,MYCN
Pubmed	24657798	Small-molecule inhibitors of the Myc oncoprotein.	Pubmed	1.525E-5	3.735E-4	4.190E-3	6.383E-1	2	2	MYC,MAX
Pubmed	21505104	FOXO1 inhibits Runx2 transcriptional activity and prostate cancer cell migration and invasion.	Pubmed	1.525E-5	3.735E-4	4.190E-3	6.383E-1	2	2	FOXO1,RUNX2
Pubmed	22203942	Immunohistochemical evaluation of hormone receptors with predictive value in mammary carcinomas.	Pubmed	1.525E-5	3.735E-4	4.190E-3	6.383E-1	2	2	ESR1,PGR
Pubmed	11724783	The Small RNA gene activator protein, SphI postoctamer homology-binding factor/selenocysteine tRNA gene transcription activating factor, stimulates transcription of the human interferon regulatory factor-3 gene.	Pubmed	1.525E-5	3.735E-4	4.190E-3	6.383E-1	2	2	ZNF143,IRF3
Pubmed	17437013	Increasing expression of hypoxia-inducible proteins in the Barrett's metaplasia-dysplasia-adenocarcinoma sequence.	Pubmed	1.525E-5	3.735E-4	4.190E-3	6.383E-1	2	2	HIF1A,EPAS1
Pubmed	11707452	The androgen receptor represses transforming growth factor-beta signaling through interaction with Smad3.	Pubmed	1.525E-5	3.735E-4	4.190E-3	6.383E-1	2	2	AR,SMAD3
Pubmed	20937132	Interaction of mumps virus V protein variants with STAT1-STAT2 heterodimer: experimental and theoretical studies.	Pubmed	1.525E-5	3.735E-4	4.190E-3	6.383E-1	2	2	STAT1,STAT2
Pubmed	23977306	Assessing interactions between the association of common genetic variant at 1p11 (rs11249433) and hormone receptor status with breast cancer risk.	Pubmed	1.525E-5	3.735E-4	4.190E-3	6.383E-1	2	2	ESR1,PGR
Pubmed	9030721	Regulatory mechanisms involved in activator-protein-1 (AP-1)-mediated activation of glutathione-S-transferase gene expression by chemical agents.	Pubmed	1.525E-5	3.735E-4	4.190E-3	6.383E-1	2	2	JUN,ATF2
Pubmed	12594000	Ethnic variations in uterine leiomyoma biology are not caused by differences in myometrial estrogen receptor alpha levels.	Pubmed	1.525E-5	3.735E-4	4.190E-3	6.383E-1	2	2	ESR1,PGR
Pubmed	12963127	Differentiation-dependent expression of signal transducers and activators of transcription (STATs) might modify responses to growth factors in the cancers of the head and neck.	Pubmed	1.525E-5	3.735E-4	4.190E-3	6.383E-1	2	2	STAT1,STAT3
Pubmed	12724402	Protein-protein interaction between Fli-1 and GATA-1 mediates synergistic expression of megakaryocyte-specific genes through cooperative DNA binding.	Pubmed	1.525E-5	3.735E-4	4.190E-3	6.383E-1	2	2	GATA1,FLI1
Pubmed	15576464	Interaction between the interferon signaling pathway and the human glucocorticoid receptor gene 1A promoter.	Pubmed	1.525E-5	3.735E-4	4.190E-3	6.383E-1	2	2	IRF1,NR3C1
Pubmed	23243289	FACS analysis of Stat3/5 signaling reveals sensitivity to G-CSF and IL-6 as a significant prognostic factor in pediatric AML: a Children's Oncology Group report.	Pubmed	1.525E-5	3.735E-4	4.190E-3	6.383E-1	2	2	STAT3,STAT5A
Pubmed	21781458	Expression of sexual hormones receptors in oral squamous cell carcinoma.	Pubmed	1.525E-5	3.735E-4	4.190E-3	6.383E-1	2	2	ESR1,AR
Pubmed	21540178	RTEF-1, an upstream gene of hypoxia-inducible factor-1¿, accelerates recovery from ischemia.	Pubmed	1.525E-5	3.735E-4	4.190E-3	6.383E-1	2	2	HIF1A,TEAD4
Pubmed	10207054	Ubiquitination and degradation of ATF2 are dimerization dependent.	Pubmed	1.525E-5	3.735E-4	4.190E-3	6.383E-1	2	2	JUN,ATF2
Pubmed	25833823	STAT3 and HIF1¿ Signaling Drives Oncogenic Cellular Phenotypes in Malignant Peripheral Nerve Sheath Tumors.	Pubmed	1.525E-5	3.735E-4	4.190E-3	6.383E-1	2	2	HIF1A,STAT3
Pubmed	18096667	The regulation and function of the forkhead transcription factor, Forkhead box O1, is dependent on the progesterone receptor in endometrial carcinoma.	Pubmed	1.525E-5	3.735E-4	4.190E-3	6.383E-1	2	2	PGR,FOXO1
Pubmed	15466465	Thyroxine-thyroid hormone receptor interactions.	Pubmed	1.525E-5	3.735E-4	4.190E-3	6.383E-1	2	2	THRA,THRB
Pubmed	24448243	FoxO transcription factors promote AKT Ser473 phosphorylation and renal tumor growth in response to pharmacologic inhibition of the PI3K-AKT pathway.	Pubmed	1.525E-5	3.735E-4	4.190E-3	6.383E-1	2	2	FOXO1,FOXO3
Pubmed	26431332	Differentiation-Dependent KLF4 Expression Promotes Lytic Epstein-Barr Virus Infection in Epithelial Cells.	Pubmed	1.525E-5	3.735E-4	4.190E-3	6.383E-1	2	2	KLF4,PRDM1
Pubmed	7621901	Beta-adrenoceptor agonists interfere with glucocorticoid receptor DNA binding in rat lung.	Pubmed	1.525E-5	3.735E-4	4.190E-3	6.383E-1	2	2	NR3C1,CREB1
Pubmed	16478646	Disruption of transforming growth factor beta-Smad signaling pathway in head and neck squamous cell carcinoma as evidenced by mutations of SMAD2 and SMAD4.	Pubmed	1.525E-5	3.735E-4	4.190E-3	6.383E-1	2	2	SMAD2,SMAD4
Pubmed	22209974	Expression and prognosis of FOXO3a and HIF-1¿ in nasopharyngeal carcinoma.	Pubmed	1.525E-5	3.735E-4	4.190E-3	6.383E-1	2	2	HIF1A,FOXO3
Pubmed	17550981	The zinc finger protein ras-responsive element binding protein-1 is a coregulator of the androgen receptor: implications for the role of the Ras pathway in enhancing androgenic signaling in prostate cancer.	Pubmed	1.525E-5	3.735E-4	4.190E-3	6.383E-1	2	2	RREB1,AR
Pubmed	12576332	RUNX1 and GATA-1 coexpression and cooperation in megakaryocytic differentiation.	Pubmed	1.525E-5	3.735E-4	4.190E-3	6.383E-1	2	2	GATA1,RUNX1
Pubmed	17482131	HIF-1 inhibits mitochondrial biogenesis and cellular respiration in VHL-deficient renal cell carcinoma by repression of C-MYC activity.	Pubmed	1.525E-5	3.735E-4	4.190E-3	6.383E-1	2	2	MYC,HIF1A
Pubmed	22021169	Shift from pStat6 to pStat3 predominance is associated with inflammatory bowel disease-associated dysplasia.	Pubmed	1.525E-5	3.735E-4	4.190E-3	6.383E-1	2	2	STAT3,STAT6
Pubmed	24297870	RUNX1 and NF-E2 upregulation is not specific for MPNs, but is seen in polycythemic disorders with augmented HIF signaling.	Pubmed	1.525E-5	3.735E-4	4.190E-3	6.383E-1	2	2	NFE2,RUNX1
Pubmed	19276163	Gefitinib (Iressa) represses FOXM1 expression via FOXO3a in breast cancer.	Pubmed	1.525E-5	3.735E-4	4.190E-3	6.383E-1	2	2	FOXM1,FOXO3
Pubmed	20873543	[Expression and significance of signal transducer and activator of transcription 3 and c-myc in laryngeal squamous cell carcinoma].	Pubmed	1.525E-5	3.735E-4	4.190E-3	6.383E-1	2	2	MYC,STAT3
Pubmed	22972951	Prediction of breast cancer risk by genetic risk factors, overall and by hormone receptor status.	Pubmed	1.525E-5	3.735E-4	4.190E-3	6.383E-1	2	2	ESR1,PGR
Pubmed	14747533	The herpes simplex virus ICP0 RING finger domain inhibits IRF3- and IRF7-mediated activation of interferon-stimulated genes.	Pubmed	1.525E-5	3.735E-4	4.190E-3	6.383E-1	2	2	IRF3,IRF7
Pubmed	17496156	Coexpression of Wilms' tumor suppressor 1 (WT1) and androgen receptor (AR) in the genital tract of human male embryos and regulation of AR promoter activity by WT1.	Pubmed	1.525E-5	3.735E-4	4.190E-3	6.383E-1	2	2	WT1,AR
Pubmed	20063045	Interstitial Cajal-like cells of human Fallopian tube express estrogen and progesterone receptors.	Pubmed	1.525E-5	3.735E-4	4.190E-3	6.383E-1	2	2	ESR1,PGR
Pubmed	2997781	The ets sequence from the transforming gene of avian erythroblastosis virus, E26, has unique domains on human chromosomes 11 and 21: both loci are transcriptionally active.	Pubmed	1.525E-5	3.735E-4	4.190E-3	6.383E-1	2	2	ETS1,ETS2
Pubmed	17378682	Distinguishing undifferentiated embryonal sarcoma of the liver from biliary tract rhabdomyosarcoma: a Children's Oncology Group study.	Pubmed	1.525E-5	3.735E-4	4.190E-3	6.383E-1	2	2	MYOD1,MYOG
Pubmed	23532851	FoxO1 negatively regulates cellular antiviral response by promoting degradation of IRF3.	Pubmed	1.525E-5	3.735E-4	4.190E-3	6.383E-1	2	2	IRF3,FOXO1
Pubmed	24647988	Targeting androgen receptor and JunD interaction for prevention of prostate cancer progression.	Pubmed	1.525E-5	3.735E-4	4.190E-3	6.383E-1	2	2	JUND,AR
Pubmed	11124948	IRF3 and IRF7 phosphorylation in virus-infected cells does not require double-stranded RNA-dependent protein kinase R or Ikappa B kinase but is blocked by Vaccinia virus E3L protein.	Pubmed	1.525E-5	3.735E-4	4.190E-3	6.383E-1	2	2	IRF3,IRF7
Pubmed	15650219	Inhibition of interferon signaling by the New York 99 strain and Kunjin subtype of West Nile virus involves blockage of STAT1 and STAT2 activation by nonstructural proteins.	Pubmed	1.525E-5	3.735E-4	4.190E-3	6.383E-1	2	2	STAT1,STAT2
Pubmed	12453881	Altered mRNA expression of Pax5 and Blimp-1 in B cells in multiple myeloma.	Pubmed	1.525E-5	3.735E-4	4.190E-3	6.383E-1	2	2	PRDM1,PAX5
Pubmed	26255980	Gain-of-function STAT1 mutations impair STAT3 activity in patients with chronic mucocutaneous candidiasis (CMC).	Pubmed	1.525E-5	3.735E-4	4.190E-3	6.383E-1	2	2	STAT1,STAT3
Pubmed	12039059	The structure of human STAT5A and B genes reveals two regions of nearly identical sequence and an alternative tissue specific STAT5B promoter.	Pubmed	1.525E-5	3.735E-4	4.190E-3	6.383E-1	2	2	STAT5A,STAT5B
Pubmed	9421508	Interaction of the CNC-bZIP factor TCF11/LCR-F1/Nrf1 with MafG: binding-site selection and regulation of transcription.	Pubmed	1.525E-5	3.735E-4	4.190E-3	6.383E-1	2	2	MAFG,NFE2L1
Pubmed	18579578	A risk haplotype of STAT4 for systemic lupus erythematosus is over-expressed, correlates with anti-dsDNA and shows additive effects with two risk alleles of IRF5.	Pubmed	1.525E-5	3.735E-4	4.190E-3	6.383E-1	2	2	IRF5,STAT4
Pubmed	24613014	Prostaglandin E2 modifies SMAD2 and promotes SMAD2-SMAD4 complex formation.	Pubmed	1.525E-5	3.735E-4	4.190E-3	6.383E-1	2	2	SMAD2,SMAD4
Pubmed	16571725	Role of STAT3 in type I interferon responses. Negative regulation of STAT1-dependent inflammatory gene activation.	Pubmed	1.525E-5	3.735E-4	4.190E-3	6.383E-1	2	2	STAT1,STAT3
Pubmed	16285997	The peroxisome proliferator-activated receptor delta +294T/C polymorphism in relation to lipoprotein metabolism in patients with diabetes mellitus type 2 and in non-diabetic controls.	Pubmed	1.525E-5	3.735E-4	4.190E-3	6.383E-1	2	2	PPARA,PPARD
Pubmed	23609189	The prostate cancer-up-regulated Myc-associated zinc-finger protein (MAZ) modulates proliferation and metastasis through reciprocal regulation of androgen receptor.	Pubmed	1.525E-5	3.735E-4	4.190E-3	6.383E-1	2	2	MAZ,AR
Pubmed	22194884	Epigenetic silencing of IRF7 and/or IRF5 in lung cancer cells leads to increased sensitivity to oncolytic viruses.	Pubmed	1.525E-5	3.735E-4	4.190E-3	6.383E-1	2	2	IRF5,IRF7
Pubmed	8576131	Immunochemical characterization and transacting properties of upstream stimulatory factor isoforms.	Pubmed	1.525E-5	3.735E-4	4.190E-3	6.383E-1	2	2	USF1,USF2
Pubmed	21411754	HIV infection of dendritic cells subverts the IFN induction pathway via IRF-1 and inhibits type 1 IFN production.	Pubmed	1.525E-5	3.735E-4	4.190E-3	6.383E-1	2	2	IRF1,IRF3
Pubmed	20807755	Hypoxia inducible factor 1¿ and hypoxia inducible factor 2¿ play distinct and functionally overlapping roles in oral squamous cell carcinoma.	Pubmed	1.525E-5	3.735E-4	4.190E-3	6.383E-1	2	2	HIF1A,EPAS1
Pubmed	18519681	Inhibition of STAT3 Tyr705 phosphorylation by Smad4 suppresses transforming growth factor beta-mediated invasion and metastasis in pancreatic cancer cells.	Pubmed	1.525E-5	3.735E-4	4.190E-3	6.383E-1	2	2	STAT3,SMAD4
Pubmed	22429355	Association of sterol regulatory element-binding transcription factor gene polymorphisms with ischaemic stroke.	Pubmed	1.525E-5	3.735E-4	4.190E-3	6.383E-1	2	2	SREBF1,SREBF2
Pubmed	12123724	Regulation of the HIF pathway: enzymatic hydroxylation of a conserved prolyl residue in hypoxia-inducible factor alpha subunits governs capture by the pVHL E3 ubiquitin ligase complex.	Pubmed	1.525E-5	3.735E-4	4.190E-3	6.383E-1	2	2	HIF1A,EPAS1
Pubmed	23888944	Transcription factor WT1 and promoter CpG hypomethylation coactivate HOXA10 expression in ovarian cancer.	Pubmed	1.525E-5	3.735E-4	4.190E-3	6.383E-1	2	2	HOXA10,WT1
Pubmed	24000169	GATA4 loss-of-function mutations underlie familial tetralogy of fallot.	Pubmed	1.525E-5	3.735E-4	4.190E-3	6.383E-1	2	2	GATA4,TBX5
Pubmed	21980607	Differential expression of estrogen and progesterone receptors in endometrial polyps and adjacent endometrium in postmenopausal women.	Pubmed	1.525E-5	3.735E-4	4.190E-3	6.383E-1	2	2	ESR1,PGR
Pubmed	10446176	Urokinase induces activation and formation of Stat4 and Stat1-Stat2 complexes in human vascular smooth muscle cells.	Pubmed	1.525E-5	3.735E-4	4.190E-3	6.383E-1	2	2	STAT1,STAT2
Pubmed	21225257	Direct repression of the human IRF-3 promoter by E2F1.	Pubmed	1.525E-5	3.735E-4	4.190E-3	6.383E-1	2	2	IRF3,E2F1
Pubmed	16007207	Hepatitis C virus core variants isolated from liver tumor but not from adjacent non-tumor tissue interact with Smad3 and inhibit the TGF-beta pathway.	Pubmed	1.525E-5	3.735E-4	4.190E-3	6.383E-1	2	2	SMAD3,SMAD4
Pubmed	15207707	Inhibition of HIV-1 TAR RNA-Tat peptide complexation using poly(acrylic acid).	Pubmed	1.525E-5	3.735E-4	4.190E-3	6.383E-1	2	2	UBP1,POU2F1
Pubmed	20568281	Cross-talk between STAT1 and PI3K/AKT signaling in HIV-1-induced blood-brain barrier dysfunction: role of CCR5 and implications for viral neuropathogenesis.	Pubmed	1.525E-5	3.735E-4	4.190E-3	6.383E-1	2	2	STAT1,STAT3
Pubmed	22145969	Transcriptional regulation of MIR29B by PU.1 (SPI1) and MYC during neutrophil differentiation of acute promyelocytic leukaemia cells.	Pubmed	1.525E-5	3.735E-4	4.190E-3	6.383E-1	2	2	MYC,SPI1
Pubmed	9166829	Human MafG is a functional partner for p45 NF-E2 in activating globin gene expression.	Pubmed	1.525E-5	3.735E-4	4.190E-3	6.383E-1	2	2	MAFG,NFE2
Pubmed	16788384	The caudal-related homeodomain protein Cdx2 and hepatocyte nuclear factor 1alpha cooperatively regulate the UDP-glucuronosyltransferase 2B7 gene promoter.	Pubmed	1.525E-5	3.735E-4	4.190E-3	6.383E-1	2	2	CDX2,HNF1A
Pubmed	19738058	c-Jun protects hypoxia-inducible factor-1alpha from degradation via its oxygen-dependent degradation domain in a nontranscriptional manner.	Pubmed	1.525E-5	3.735E-4	4.190E-3	6.383E-1	2	2	HIF1A,JUN
Pubmed	3285299	Characterization and localization of the products of the human homologs of the v-ets oncogene.	Pubmed	1.525E-5	3.735E-4	4.190E-3	6.383E-1	2	2	ETS1,ETS2
Pubmed	23152365	Effects of Tat proteins and Tat mutants of different human immunodeficiency virus type 1 clades on glial JC virus early and late gene transcription.	Pubmed	1.525E-5	3.735E-4	4.190E-3	6.383E-1	2	2	PURA,SMAD4
Pubmed	24190252	Destabilization of MYC/MYCN by the mitochondrial inhibitors, metaiodobenzylguanidine, metformin and phenformin.	Pubmed	1.525E-5	3.735E-4	4.190E-3	6.383E-1	2	2	MYC,MYCN
Pubmed	17911173	Lack of mutations in the thyroid hormone receptor (TR) alpha and beta genes but frequent hypermethylation of the TRbeta gene in differentiated thyroid tumors.	Pubmed	1.525E-5	3.735E-4	4.190E-3	6.383E-1	2	2	THRA,THRB
