## Supplemental Table 5 for "Transcriptional regulation profiling reveals disrupted lipid metabolism in failing hearts with a pathogenic phospholamban mutation" (part 2 of 3)

### Sheet: Supplementary Table 5B (continued)
Supplementary Table 5B: Transcription factor binding motif enrichment of differentially acetylated regions
Pubmed	24992175	Oncotype DX RT-qPCR assay for ER and PR correlation with IHC: a study of 3 different clones.	Pubmed	1.525E-5	3.735E-4	4.190E-3	6.383E-1	2	2	ESR1,PGR
Pubmed	16289657	The gammac-cytokine regulated transcription factor, STAT5, increases HIV-1 production in primary CD4 T cells.	Pubmed	1.525E-5	3.735E-4	4.190E-3	6.383E-1	2	2	STAT5A,STAT5B
Pubmed	15520018	Role of Rho/ROCK and p38 MAP kinase pathways in transforming growth factor-beta-mediated Smad-dependent growth inhibition of human breast carcinoma cells in vivo.	Pubmed	1.525E-5	3.735E-4	4.190E-3	6.383E-1	2	2	SMAD2,SMAD3
Pubmed	20945072	Neurogenic transdifferentiation of human adipose-derived stem cells? A critical protocol reevaluation with special emphasis on cell proliferation and cell cycle alterations.	Pubmed	1.525E-5	3.735E-4	4.190E-3	6.383E-1	2	2	CREB1,ATF1
Pubmed	16537702	Influence of estrogen receptor alpha and progesterone receptor polymorphisms on the effects of hormone therapy on mammographic density.	Pubmed	1.525E-5	3.735E-4	4.190E-3	6.383E-1	2	2	ESR1,PGR
Pubmed	16455494	Combinatorial analysis of transcription factor partners reveals recruitment of c-MYC to estrogen receptor-alpha responsive promoters.	Pubmed	1.525E-5	3.735E-4	4.190E-3	6.383E-1	2	2	MYC,ESR1
Pubmed	18219286	Progesterone receptor variation and risk of ovarian cancer is limited to the invasive endometrioid subtype: results from the Ovarian Cancer Association Consortium pooled analysis.	Pubmed	1.525E-5	3.735E-4	4.190E-3	6.383E-1	2	2	PGR,NR3C1
Pubmed	22965552	Transcription factors Fli1 and EKLF in the differentiation of megakaryocytic and erythroid progenitor in 5q- syndrome and in Diamond-Blackfan anemia.	Pubmed	1.525E-5	3.735E-4	4.190E-3	6.383E-1	2	2	FLI1,KLF1
Pubmed	21451046	Diffuse traumatic axonal injury in the mouse induces atrophy, c-Jun activation, and axonal outgrowth in the axotomized neuronal population.	Pubmed	1.525E-5	3.735E-4	4.190E-3	6.383E-1	2	2	JUN,ATF3
Pubmed	23151802	Definitive evidence using enucleated cytoplasts for a nongenomic basis for the cystic change in endoplasmic reticulum structure caused by STAT5a/b siRNAs.	Pubmed	1.525E-5	3.735E-4	4.190E-3	6.383E-1	2	2	STAT5A,STAT5B
Pubmed	25125624	Aggressive B-cell lymphomas with translocations involving BCL6 and MYC have distinct clinical-pathologic characteristics.	Pubmed	1.525E-5	3.735E-4	4.190E-3	6.383E-1	2	2	MYC,BCL6
Pubmed	25450523	Expression of citrate carrier gene is activated by ER stress effectors XBP1 and ATF6¿, binding to an UPRE in its promoter.	Pubmed	1.525E-5	3.735E-4	4.190E-3	6.383E-1	2	2	XBP1,ATF6
Pubmed	17959148	Anomalous behaviour of the STAT3 binding site in the human c-myc P2 promoter.	Pubmed	1.525E-5	3.735E-4	4.190E-3	6.383E-1	2	2	MYC,STAT3
Pubmed	2583111	Differential expression of myogenic determination genes in muscle cells: possible autoactivation by the Myf gene products.	Pubmed	1.525E-5	3.735E-4	4.190E-3	6.383E-1	2	2	MYOD1,MYOG
Pubmed	18202149	Progesterone receptor rapid signaling mediates serine 345 phosphorylation and tethering to specificity protein 1 transcription factors.	Pubmed	1.525E-5	3.735E-4	4.190E-3	6.383E-1	2	2	SP1,PGR
Pubmed	24705306	Hif-1¿ and Hif-2¿ differentially regulate Notch signaling through competitive interaction with the intracellular domain of Notch receptors in glioma stem cells.	Pubmed	1.525E-5	3.735E-4	4.190E-3	6.383E-1	2	2	HIF1A,EPAS1
Pubmed	11590145	Transforming growth factor beta regulates parathyroid hormone-related protein expression in MDA-MB-231 breast cancer cells through a novel Smad/Ets synergism.	Pubmed	1.525E-5	3.735E-4	4.190E-3	6.383E-1	2	2	ETS1,SMAD3
Pubmed	18511503	The androgen and progesterone receptors regulate distinct gene networks and cellular functions in decidualizing endometrium.	Pubmed	1.525E-5	3.735E-4	4.190E-3	6.383E-1	2	2	PGR,AR
Pubmed	7759101	Structure of the human gene encoding sterol regulatory element binding protein-1 (SREBF1) and localization of SREBF1 and SREBF2 to chromosomes 17p11.2 and 22q13.	Pubmed	1.525E-5	3.735E-4	4.190E-3	6.383E-1	2	2	SREBF1,SREBF2
Pubmed	17350616	Human estrogen receptor alpha gene is a target of Runx2 transcription factor in osteoblasts.	Pubmed	1.525E-5	3.735E-4	4.190E-3	6.383E-1	2	2	ESR1,RUNX2
Pubmed	15576061	Reduced glucocorticoid and estrogen receptor alpha messenger ribonucleic acid levels in the amygdala of patients with major mental illness.	Pubmed	1.525E-5	3.735E-4	4.190E-3	6.383E-1	2	2	ESR1,NR3C1
Pubmed	24535579	Repression of interferon regulatory factor 3 by the Epstein-Barr virus immediate-early protein Rta is mediated through E2F1 in HeLa cells.	Pubmed	1.525E-5	3.735E-4	4.190E-3	6.383E-1	2	2	IRF3,E2F1
Pubmed	24512550	Uncovering the pathogenesis of large granular lymphocytic leukemia-novel STAT3 and STAT5b mutations.	Pubmed	1.525E-5	3.735E-4	4.190E-3	6.383E-1	2	2	STAT3,STAT5B
Pubmed	12138184	Multiple regulatory domains of IRF-5 control activation, cellular localization, and induction of chemokines that mediate recruitment of T lymphocytes.	Pubmed	1.525E-5	3.735E-4	4.190E-3	6.383E-1	2	2	IRF3,IRF5
Pubmed	21289643	c-Jun promotes whereas JunB inhibits epidermal neoplasia.	Pubmed	1.525E-5	3.735E-4	4.190E-3	6.383E-1	2	2	JUN,JUNB
Pubmed	15467735	HES-1 inhibits 17beta-estradiol and heregulin-beta1-mediated upregulation of E2F-1.	Pubmed	1.525E-5	3.735E-4	4.190E-3	6.383E-1	2	2	HES1,E2F1
Pubmed	14667575	ATF3 enhances c-Jun-mediated neurite sprouting.	Pubmed	1.525E-5	3.735E-4	4.190E-3	6.383E-1	2	2	JUN,ATF3
Pubmed	16158080	Determinants of variable response to simvastatin treatment: the role of common variants of SCAP, SREBF-1a and SREBF-2 genes.	Pubmed	1.525E-5	3.735E-4	4.190E-3	6.383E-1	2	2	SREBF1,SREBF2
Pubmed	23426362	The ETS domain transcription factor ELK1 directs a critical component of growth signaling by the androgen receptor in prostate cancer cells.	Pubmed	1.525E-5	3.735E-4	4.190E-3	6.383E-1	2	2	AR,ELK1
Pubmed	24265696	P. gingivalis modulates keratinocytes through FOXO transcription factors.	Pubmed	1.525E-5	3.735E-4	4.190E-3	6.383E-1	2	2	FOXO1,FOXO3
Pubmed	9792629	Functional interactions of transcription factor human GA-binding protein subunits.	Pubmed	1.525E-5	3.735E-4	4.190E-3	6.383E-1	2	2	GABPA,GABPB1
Pubmed	9748305	Synergistic activation of the N-methyl-D-aspartate receptor subunit 1 promoter by myocyte enhancer factor 2C and Sp1.	Pubmed	1.525E-5	3.735E-4	4.190E-3	6.383E-1	2	2	SP1,MEF2C
Pubmed	24394419	Tight control of hypoxia-inducible factor-¿ transient dynamics is essential for cell survival in hypoxia.	Pubmed	1.525E-5	3.735E-4	4.190E-3	6.383E-1	2	2	HIF1A,EPAS1
Pubmed	19793722	Genetic association of FOXO1A and FOXO3A with longevity trait in Han Chinese populations.	Pubmed	1.525E-5	3.735E-4	4.190E-3	6.383E-1	2	2	FOXO1,FOXO3
Pubmed	14997560	Structural analysis of disease-causing mutations in the P-subfamily of forkhead transcription factors.	Pubmed	1.525E-5	3.735E-4	4.190E-3	6.383E-1	2	2	FOXP3,FOXP2
Pubmed	23733894	Estrogen receptor ¿ (ESR1) over-expression mediated apoptosis in Hep3B cells by binding with SP1 proteins.	Pubmed	1.525E-5	3.735E-4	4.190E-3	6.383E-1	2	2	SP1,ESR1
Pubmed	20415542	Deregulation of STAT-5 isoforms in the development of HPV-mediated cervical carcinogenesis.	Pubmed	1.525E-5	3.735E-4	4.190E-3	6.383E-1	2	2	STAT5A,STAT5B
Pubmed	7749981	Isolation of two new members of the NF-AT gene family and functional characterization of the NF-AT proteins.	Pubmed	1.525E-5	3.735E-4	4.190E-3	6.383E-1	2	2	NFATC3,NFATC4
Pubmed	18631401	Genes responsive to both oxidant stress and loss of estrogen receptor function identify a poor prognosis group of estrogen receptor positive primary breast cancers.	Pubmed	1.525E-5	3.735E-4	4.190E-3	6.383E-1	2	2	ESR1,PGR
Pubmed	19733654	Enhancement in liver SREBP-1c/PPAR-alpha ratio and steatosis in obese patients: correlations with insulin resistance and n-3 long-chain polyunsaturated fatty acid depletion.	Pubmed	1.525E-5	3.735E-4	4.190E-3	6.383E-1	2	2	SREBF1,PPARA
Pubmed	16781732	Structural rearrangements in the thyroid hormone receptor hinge domain and their putative role in the receptor function.	Pubmed	1.525E-5	3.735E-4	4.190E-3	6.383E-1	2	2	THRA,THRB
Pubmed	8756667	Characterization of NERF, a novel transcription factor related to the Ets factor ELF-1.	Pubmed	1.525E-5	3.735E-4	4.190E-3	6.383E-1	2	2	ELF1,ELF2
Pubmed	24684970	Distribution of estrogen and progesterone receptors isoforms in endometrial cancer.	Pubmed	1.525E-5	3.735E-4	4.190E-3	6.383E-1	2	2	ESR1,PGR
Pubmed	26070560	DNA Methylation Affects the SP1-regulated Transcription of FOXF2 in Breast Cancer Cells.	Pubmed	1.525E-5	3.735E-4	4.190E-3	6.383E-1	2	2	SP1,FOXF2
Pubmed	8230415	Increased spacing between Sp1 and TATAA renders human immunodeficiency virus type 1 replication defective: implication for Tat function.	Pubmed	1.525E-5	3.735E-4	4.190E-3	6.383E-1	2	2	SP1,TBP
Pubmed	19903799	Clinical relevance of thyroid dysfunction in human haematopoiesis: biochemical and molecular studies.	Pubmed	1.525E-5	3.735E-4	4.190E-3	6.383E-1	2	2	THRA,THRB
Pubmed	20547749	Genome-wide analysis of estrogen receptor alpha DNA binding and tethering mechanisms identifies Runx1 as a novel tethering factor in receptor-mediated transcriptional activation.	Pubmed	1.525E-5	3.735E-4	4.190E-3	6.383E-1	2	2	ESR1,RUNX1
Pubmed	12113882	Estrogen receptor alpha and progesterone receptor A and B concentration and localization in the lower uterine segment in term parturition.	Pubmed	1.525E-5	3.735E-4	4.190E-3	6.383E-1	2	2	ESR1,PGR
Pubmed	17072308	Direct observation of individual endogenous protein complexes in situ by proximity ligation.	Pubmed	1.525E-5	3.735E-4	4.190E-3	6.383E-1	2	2	MYC,MAX
Pubmed	22402494	HIF2¿-Sp1 interaction mediates a deacetylation-dependent FVII-gene activation under hypoxic conditions in ovarian cancer cells.	Pubmed	1.525E-5	3.735E-4	4.190E-3	6.383E-1	2	2	SP1,EPAS1
Pubmed	16410262	The dioxin receptor is silenced by promoter hypermethylation in human acute lymphoblastic leukemia through inhibition of Sp1 binding.	Pubmed	1.525E-5	3.735E-4	4.190E-3	6.383E-1	2	2	SP1,ARNT
Pubmed	11276260	The leukemia-associated AML1 (Runx1)--CBF beta complex functions as a DNA-induced molecular clamp.	Pubmed	1.525E-5	3.735E-4	4.190E-3	6.383E-1	2	2	RUNX1,CBFB
Pubmed	9284918	cDNA cloning, expression and chromosome mapping of the human STAT4 gene: both STAT4 and STAT1 genes are mapped to 2q32.2-->q32.3.	Pubmed	1.525E-5	3.735E-4	4.190E-3	6.383E-1	2	2	STAT1,STAT4
Pubmed	19853653	Establishment of yeast reporter assay systems to detect ligands of thyroid hormone receptors alpha and beta.	Pubmed	1.525E-5	3.735E-4	4.190E-3	6.383E-1	2	2	THRA,THRB
Pubmed	24315995	FoxP3 acts as a cotranscription factor with STAT3 in tumor-induced regulatory T cells.	Pubmed	1.525E-5	3.735E-4	4.190E-3	6.383E-1	2	2	STAT3,FOXP3
Pubmed	16652134	Association of peroxisome proliferator-activated receptor delta +294T/C with body mass index and interaction with peroxisome proliferator-activated receptor alpha L162V.	Pubmed	1.525E-5	3.735E-4	4.190E-3	6.383E-1	2	2	PPARA,PPARD
Pubmed	15217953	Effect of radiation and ibuprofen on normoxic renal carcinoma cells overexpressing hypoxia-inducible factors by loss of von Hippel-Lindau tumor suppressor gene function.	Pubmed	1.525E-5	3.735E-4	4.190E-3	6.383E-1	2	2	HIF1A,EPAS1
Pubmed	1655749	The cAMP-regulated enhancer-binding protein ATF-1 activates transcription in response to cAMP-dependent protein kinase A.	Pubmed	1.525E-5	3.735E-4	4.190E-3	6.383E-1	2	2	CREB1,ATF1
Pubmed	12970737	Transcriptional activity of testis-determining factor SRY is modulated by the Wilms' tumor 1 gene product, WT1.	Pubmed	1.525E-5	3.735E-4	4.190E-3	6.383E-1	2	2	SRY,WT1
Pubmed	22090452	Prognostic classification of pediatric medulloblastoma based on chromosome 17p loss, expression of MYCC and MYCN, and Wnt pathway activation.	Pubmed	1.525E-5	3.735E-4	4.190E-3	6.383E-1	2	2	MYC,MYCN
Pubmed	11875111	Inhibition of androgen receptor (AR) function by the reproductive orphan nuclear receptor DAX-1.	Pubmed	1.525E-5	3.735E-4	4.190E-3	6.383E-1	2	2	NR0B1,AR
Pubmed	22201220	Thermodynamic dissection of estrogen receptor-promoter interactions reveals that steroid receptors differentially partition their self-association and promoter binding energetics.	Pubmed	1.525E-5	3.735E-4	4.190E-3	6.383E-1	2	2	ESR1,PGR
Pubmed	20884733	Effects of FOXO genotypes on longevity: a biodemographic analysis.	Pubmed	1.525E-5	3.735E-4	4.190E-3	6.383E-1	2	2	FOXO1,FOXO3
Pubmed	20971080	Hepatitis C virus nonstructural protein-5A activates sterol regulatory element-binding protein-1c through transcription factor Sp1.	Pubmed	1.525E-5	3.735E-4	4.190E-3	6.383E-1	2	2	SP1,SREBF1
Pubmed	15071503	HIF-1alpha induces cell cycle arrest by functionally counteracting Myc.	Pubmed	1.525E-5	3.735E-4	4.190E-3	6.383E-1	2	2	MYC,HIF1A
Pubmed	19628582	Isoform-specific transcriptional activity of overlapping target genes that respond to thyroid hormone receptors alpha1 and beta1.	Pubmed	1.525E-5	3.735E-4	4.190E-3	6.383E-1	2	2	THRA,THRB
Pubmed	1325437	Analysis of the oligomerization of myogenin and E2A products in vivo using a two-hybrid assay system.	Pubmed	1.525E-5	3.735E-4	4.190E-3	6.383E-1	2	2	MYOG,TCF3
Pubmed	21278237	NRF2 blockade suppresses colon tumor angiogenesis by inhibiting hypoxia-induced activation of HIF-1¿.	Pubmed	1.525E-5	3.735E-4	4.190E-3	6.383E-1	2	2	HIF1A,NFE2L2
Pubmed	24972028	The prognostic significance of combined ERG and androgen receptor expression in patients with prostate cancer managed by androgen deprivation therapy.	Pubmed	1.525E-5	3.735E-4	4.190E-3	6.383E-1	2	2	ERG,AR
Pubmed	18413735	Androgen receptor overexpression in prostate cancer linked to Pur alpha loss from a novel repressor complex.	Pubmed	1.525E-5	3.735E-4	4.190E-3	6.383E-1	2	2	PURA,AR
Pubmed	20427288	Involvement of net and Hif1alpha in distinct yet intricately linked hypoxia-induced signaling pathways.	Pubmed	1.525E-5	3.735E-4	4.190E-3	6.383E-1	2	2	HIF1A,ELK3
Pubmed	25263394	A large candidate-gene association study suggests genetic variants at IRF5 and PRDM1 to be associated with aggressive periodontitis.	Pubmed	1.525E-5	3.735E-4	4.190E-3	6.383E-1	2	2	IRF5,PRDM1
Pubmed	10391676	Exon 4-encoded acidic domain in the epithelium-restricted Ets factor, ESX, confers potent transactivating capacity and binds to TATA-binding protein (TBP).	Pubmed	1.525E-5	3.735E-4	4.190E-3	6.383E-1	2	2	TBP,ELF3
Pubmed	11595744	The N-terminal regions of estrogen receptor alpha and beta are unstructured in vitro and show different TBP binding properties.	Pubmed	1.525E-5	3.735E-4	4.190E-3	6.383E-1	2	2	ESR1,TBP
Pubmed	19549358	[Hypoxia and its simulant CoCl(2) down-regulates Foxp3 expression independent from HIF-1alpha].	Pubmed	1.525E-5	3.735E-4	4.190E-3	6.383E-1	2	2	HIF1A,FOXP3
Pubmed	23851507	RUNX3 interacts with MYCN and facilitates protein degradation in neuroblastoma.	Pubmed	1.525E-5	3.735E-4	4.190E-3	6.383E-1	2	2	MYCN,RUNX3
Pubmed	18505922	Interferon regulatory factors IRF5 and IRF7 inhibit growth and induce senescence in immortal Li-Fraumeni fibroblasts.	Pubmed	1.525E-5	3.735E-4	4.190E-3	6.383E-1	2	2	IRF5,IRF7
Pubmed	16284786	Regular endurance training reduces the exercise induced HIF-1alpha and HIF-2alpha mRNA expression in human skeletal muscle in normoxic conditions.	Pubmed	1.525E-5	3.735E-4	4.190E-3	6.383E-1	2	2	HIF1A,EPAS1
Pubmed	19436307	Hypoxia-inducible factor-1alpha and -2alpha are expressed in most rectal cancers but only hypoxia-inducible factor-1alpha is associated with prognosis.	Pubmed	1.525E-5	3.735E-4	4.190E-3	6.383E-1	2	2	HIF1A,EPAS1
Pubmed	19077391	Hypoxia-inducible factor-1alpha and -2alpha additively promote endothelial vasculogenic properties.	Pubmed	1.525E-5	3.735E-4	4.190E-3	6.383E-1	2	2	HIF1A,EPAS1
Pubmed	22092403	Evaluation of a hormone receptor-positive ovarian carcinoma subtype with a favourable prognosis by determination of progesterone receptor and oestrogen receptor 1 mRNA expression in formalin-fixed paraffin-embedded tissue.	Pubmed	1.525E-5	3.735E-4	4.190E-3	6.383E-1	2	2	ESR1,PGR
Pubmed	22159083	Nongenomic STAT5-dependent effects on Golgi apparatus and endoplasmic reticulum structure and function.	Pubmed	1.525E-5	3.735E-4	4.190E-3	6.383E-1	2	2	STAT5A,STAT5B
Pubmed	16219765	Stimulatory cross-talk between NFAT3 and estrogen receptor in breast cancer cells.	Pubmed	1.525E-5	3.735E-4	4.190E-3	6.383E-1	2	2	ESR1,NFATC4
Pubmed	25904334	HIF-dependent regulation of claudin-1 is central to intestinal epithelial tight junction integrity.	Pubmed	1.525E-5	3.735E-4	4.190E-3	6.383E-1	2	2	HIF1A,ARNT
Pubmed	10455134	AML1 (CBFalpha2) cooperates with B cell-specific activating protein (BSAP/PAX5) in activation of the B cell-specific BLK gene promoter.	Pubmed	1.525E-5	3.735E-4	4.190E-3	6.383E-1	2	2	RUNX1,PAX5
Pubmed	20607354	Low-level copy number changes of MYC genes have a prognostic impact in medulloblastoma.	Pubmed	1.525E-5	3.735E-4	4.190E-3	6.383E-1	2	2	MYC,MYCN
Pubmed	22580007	Progesterone and estrogen receptors segregate into different cell subpopulations in the normal human breast.	Pubmed	1.525E-5	3.735E-4	4.190E-3	6.383E-1	2	2	ESR1,PGR
Pubmed	10102295	Interferon-gamma signaling in human retinal pigment epithelial cells mediated by STAT1, ICSBP, and IRF-1 transcription factors.	Pubmed	1.525E-5	3.735E-4	4.190E-3	6.383E-1	2	2	IRF2,IRF8
Pubmed	25370208	Effect of Smad3/4 on chemotherapeutic drug sensitivity in colorectal cancer cells.	Pubmed	1.525E-5	3.735E-4	4.190E-3	6.383E-1	2	2	SMAD3,SMAD4
Pubmed	21508093	The oligomeric state of thyroid receptor regulates hormone binding kinetics.	Pubmed	1.525E-5	3.735E-4	4.190E-3	6.383E-1	2	2	THRA,THRB
Pubmed	15825084	Hepatitis C virus expression suppresses interferon signaling by degrading STAT1.	Pubmed	1.525E-5	3.735E-4	4.190E-3	6.383E-1	2	2	STAT1,STAT2
Pubmed	19058140	Inhibition of AR-mediated transcription by binding of Oct1 to a motif enriched in AR-occupied regions.	Pubmed	1.525E-5	3.735E-4	4.190E-3	6.383E-1	2	2	POU2F1,AR
Pubmed	15502847	The dynamic response of upstream DNA to transcription-generated torsional stress.	Pubmed	1.525E-5	3.735E-4	4.190E-3	6.383E-1	2	2	MYC,FUBP1
Pubmed	24726658	Low oxygen atmosphere facilitates proliferation and maintains undifferentiated state of umbilical cord mesenchymal stem cells in an hypoxia inducible factor-dependent manner.	Pubmed	1.525E-5	3.735E-4	4.190E-3	6.383E-1	2	2	HIF1A,EPAS1
Pubmed	12209691	Association of hypoxia-inducible factors 1alpha and 2alpha with activated angiogenic pathways and prognosis in patients with endometrial carcinoma.	Pubmed	1.525E-5	3.735E-4	4.190E-3	6.383E-1	2	2	HIF1A,EPAS1
Pubmed	17704800	An N-Myc truncation analogous to c-Myc-S induces cell proliferation independently of transactivation but dependent on Myc homology box II.	Pubmed	1.525E-5	3.735E-4	4.190E-3	6.383E-1	2	2	MYC,MYCN
Pubmed	15026365	Dysregulation of sterol response element-binding proteins and downstream effectors in prostate cancer during progression to androgen independence.	Pubmed	1.525E-5	3.735E-4	4.190E-3	6.383E-1	2	2	SREBF1,SREBF2
Pubmed	19667270	Targeting signal transducer and activator of transcription signaling pathway in leukemias.	Pubmed	1.525E-5	3.735E-4	4.190E-3	6.383E-1	2	2	STAT1,STAT3
Pubmed	12700238	Evidence for a role of Smad3 and Smad2 in stabilization of the tumor-derived mutant Smad2.Q407R.	Pubmed	1.525E-5	3.735E-4	4.190E-3	6.383E-1	2	2	SMAD2,SMAD3
Pubmed	16760477	Cell-specific regulation of hypoxia-inducible factor (HIF)-1alpha and HIF-2alpha stabilization and transactivation in a graded oxygen environment.	Pubmed	1.525E-5	3.735E-4	4.190E-3	6.383E-1	2	2	HIF1A,EPAS1
Pubmed	9742224	Functional domains of interferon regulatory factor I (IRF-1).	Pubmed	1.525E-5	3.735E-4	4.190E-3	6.383E-1	2	2	IRF1,IRF8
Pubmed	20965423	Hypoxia-inducible factors and the response to hypoxic stress.	Pubmed	1.525E-5	3.735E-4	4.190E-3	6.383E-1	2	2	HIF1A,EPAS1
Pubmed	23554889	Celastrol suppresses tumor cell growth through targeting an AR-ERG-NF-¿B pathway in TMPRSS2/ERG fusion gene expressing prostate cancer.	Pubmed	1.525E-5	3.735E-4	4.190E-3	6.383E-1	2	2	ERG,AR
Pubmed	9032233	Interaction of Ets-1 and the POU-homeodomain protein GHF-1/Pit-1 reconstitutes pituitary-specific gene expression.	Pubmed	1.525E-5	3.735E-4	4.190E-3	6.383E-1	2	2	ETS1,POU1F1
Pubmed	18270368	STAT5-signaling cytokines regulate the expression of FOXP3 in CD4+CD25+ regulatory T cells and CD4+CD25- effector T cells.	Pubmed	1.525E-5	3.735E-4	4.190E-3	6.383E-1	2	2	STAT5A,FOXP3
Pubmed	24695740	Runx1 regulation of Pu.1 corepressor/coactivator exchange identifies specific molecular targets for leukemia differentiation therapy.	Pubmed	1.525E-5	3.735E-4	4.190E-3	6.383E-1	2	2	SPI1,RUNX1
Pubmed	25809782	Myocyte enhancer factor (MEF)-2 plays essential roles in T-cell transformation associated with HTLV-1 infection by stabilizing complex between Tax and CREB.	Pubmed	1.525E-5	3.735E-4	4.190E-3	6.383E-1	2	2	MEF2A,CREB1
Pubmed	25885538	Comparison of MAPK specificity across the ETS transcription factor family identifies a high-affinity ERK interaction required for ERG function in prostate cells.	Pubmed	1.525E-5	3.735E-4	4.190E-3	6.383E-1	2	2	ERG,ETS1
Pubmed	17609436	Transcriptional cross talk between the forkhead transcription factor forkhead box O1A and the progesterone receptor coordinates cell cycle regulation and differentiation in human endometrial stromal cells.	Pubmed	1.525E-5	3.735E-4	4.190E-3	6.383E-1	2	2	PGR,FOXO1
Pubmed	20170659	X-box binding protein 1 regulates brain natriuretic peptide through a novel AP1/CRE-like element in cardiomyocytes.	Pubmed	1.525E-5	3.735E-4	4.190E-3	6.383E-1	2	2	JUN,XBP1
Pubmed	18762723	Regulation of hypoxia-inducible factor 1 by glucose availability under hypoxic conditions.	Pubmed	1.525E-5	3.735E-4	4.190E-3	6.383E-1	2	2	HIF1A,ARNT
Pubmed	23271024	Genetic features of thyroid hormone receptors.	Pubmed	1.525E-5	3.735E-4	4.190E-3	6.383E-1	2	2	THRA,THRB
Pubmed	12482979	Novel transcriptional potentiation of BETA2/NeuroD on the secretin gene promoter by the DNA-binding protein Finb/RREB-1.	Pubmed	1.525E-5	3.735E-4	4.190E-3	6.383E-1	2	2	RREB1,NEUROD1
Pubmed	18562691	E2F6 inhibits cobalt chloride-mimetic hypoxia-induced apoptosis through E2F1.	Pubmed	1.525E-5	3.735E-4	4.190E-3	6.383E-1	2	2	E2F1,E2F6
Pubmed	2163343	Myogenin resides in the nucleus and acquires high affinity for a conserved enhancer element on heterodimerization.	Pubmed	1.525E-5	3.735E-4	4.190E-3	6.383E-1	2	2	MYOG,TCF3
Pubmed	21985026	Hypoxia-inducible factor pathway activation in restless legs syndrome patients.	Pubmed	1.525E-5	3.735E-4	4.190E-3	6.383E-1	2	2	HIF1A,EPAS1
Pubmed	25805230	The acquired radioresistance in HeLa cells under conditions mimicking hypoxia was attenuated by a decreased expression of HIF subunit genes induced by RNA interference.	Pubmed	1.525E-5	3.735E-4	4.190E-3	6.383E-1	2	2	HIF1A,EPAS1
Pubmed	20966935	Follicular dendritic cell-induced microRNA-mediated upregulation of PRDM1 and downregulation of BCL-6 in non-Hodgkin's B-cell lymphomas.	Pubmed	1.525E-5	3.735E-4	4.190E-3	6.383E-1	2	2	BCL6,PRDM1
Pubmed	24694612	Differential expression of ETS family transcription factors in NCCIT human embryonic carcinoma cells upon retinoic acid-induced differentiation.	Pubmed	1.525E-5	3.735E-4	4.190E-3	6.383E-1	2	2	ETV4,ELF3
Pubmed	25896132	Signal transducer and activator of transcription 3 and 5 regulate system Xc- and redox balance in human breast cancer cells.	Pubmed	1.525E-5	3.735E-4	4.190E-3	6.383E-1	2	2	STAT3,STAT5A
Pubmed	25655308	LB-1 Exerts Antitumor Activity in Pancreatic Cancer by Inhibiting HIF-1¿ and Stat3 Signaling.	Pubmed	1.525E-5	3.735E-4	4.190E-3	6.383E-1	2	2	HIF1A,STAT3
Pubmed	17718430	[Expression of HIF-1alpha mRNA and HIF-2alpha mRNA in placentas of pregnant women with intrahepatic cholestasis of pregnancy].	Pubmed	1.525E-5	3.735E-4	4.190E-3	6.383E-1	2	2	HIF1A,EPAS1
Pubmed	15388640	Role for sterol regulatory element-binding protein in activation of endothelial cells by phospholipid oxidation products.	Pubmed	1.525E-5	3.735E-4	4.190E-3	6.383E-1	2	2	SREBF1,SREBF2
Pubmed	24014567	A redundant epistatic interaction between IRF5 and STAT4 of the type I interferon pathway in susceptibility to lupus and rheumatoid arthritis.	Pubmed	1.525E-5	3.735E-4	4.190E-3	6.383E-1	2	2	IRF5,STAT4
Pubmed	17264126	Identifying synergistic regulation involving c-Myc and sp1 in human tissues.	Pubmed	1.525E-5	3.735E-4	4.190E-3	6.383E-1	2	2	MYC,SP1
Pubmed	23852366	STAT6-mediated BCL6 repression in primary mediastinal B-cell lymphoma (PMBL).	Pubmed	1.525E-5	3.735E-4	4.190E-3	6.383E-1	2	2	BCL6,STAT6
Pubmed	19837979	Identification of early growth response protein 1 (EGR-1) as a novel target for JUN-induced apoptosis in multiple myeloma.	Pubmed	1.525E-5	3.735E-4	4.190E-3	6.383E-1	2	2	JUN,EGR1
Pubmed	17357964	NRF2 genotype improves endurance capacity in response to training.	Pubmed	1.525E-5	3.735E-4	4.190E-3	6.383E-1	2	2	GABPA,GABPB1
Pubmed	23542169	RUNX3 inhibits hypoxia-inducible factor-1¿ protein stability by interacting with prolyl hydroxylases in gastric cancer cells.	Pubmed	1.525E-5	3.735E-4	4.190E-3	6.383E-1	2	2	HIF1A,RUNX3
Pubmed	17986575	Transcriptional regulation of telomerase activity: roles of the the Ets transcription factor family.	Pubmed	1.525E-5	3.735E-4	4.190E-3	6.383E-1	2	2	ETS1,ETS2
Pubmed	22493372	Expression and function of FRA2/JUND in cutaneous T-cell lymphomas.	Pubmed	1.525E-5	3.735E-4	4.190E-3	6.383E-1	2	2	JUND,FOSL2
Pubmed	15816870	Sp1 and Sp3 activate transcription of the human dopamine transporter gene.	Pubmed	1.525E-5	3.735E-4	4.190E-3	6.383E-1	2	2	SP1,SP3
Pubmed	21698228	Productive parvovirus B19 infection of primary human erythroid progenitor cells at hypoxia is regulated by STAT5A and MEK signaling but not HIF¿.	Pubmed	1.525E-5	3.735E-4	4.190E-3	6.383E-1	2	2	HIF1A,STAT5A
Pubmed	22547830	Transcription factors c-Myc and CDX2 mediate E-selectin ligand expression in colon cancer cells undergoing EGF/bFGF-induced epithelial-mesenchymal transition.	Pubmed	1.525E-5	3.735E-4	4.190E-3	6.383E-1	2	2	MYC,CDX2
Pubmed	24534946	Frequent hypermethylation of a CTCF binding site influences Wilms tumor 1 expression in Wilms tumors.	Pubmed	1.525E-5	3.735E-4	4.190E-3	6.383E-1	2	2	WT1,CTCF
Pubmed	24401087	Integrity of the LXXLL motif in Stat6 is required for the inhibition of breast cancer cell growth and enhancement of differentiation in the context of progesterone.	Pubmed	1.525E-5	3.735E-4	4.190E-3	6.383E-1	2	2	PGR,STAT6
Pubmed	15514030	Global gene expression analysis of estrogen receptor transcription factor cross talk in breast cancer: identification of estrogen-induced/activator protein-1-dependent genes.	Pubmed	1.525E-5	3.735E-4	4.190E-3	6.383E-1	2	2	ESR1,JUN
Pubmed	16263938	Impact of HIF-1alpha and HIF-2alpha on proliferation and migration of human pulmonary artery fibroblasts in hypoxia.	Pubmed	1.525E-5	3.735E-4	4.190E-3	6.383E-1	2	2	HIF1A,EPAS1
Pubmed	15665291	Acceleration of Smad2 and Smad3 phosphorylation via c-Jun NH(2)-terminal kinase during human colorectal carcinogenesis.	Pubmed	1.525E-5	3.735E-4	4.190E-3	6.383E-1	2	2	SMAD2,SMAD3
Pubmed	24646888	Structural basis of Ets1 activation by Runx1.	Pubmed	1.525E-5	3.735E-4	4.190E-3	6.383E-1	2	2	ETS1,RUNX1
Pubmed	23816886	MYC degradation under low O2 tension promotes survival by evading hypoxia-induced cell death.	Pubmed	1.525E-5	3.735E-4	4.190E-3	6.383E-1	2	2	MYC,MAX
Pubmed	24615402	Glucocorticoid receptor activity contributes to resistance to androgen-targeted therapy in prostate cancer.	Pubmed	1.525E-5	3.735E-4	4.190E-3	6.383E-1	2	2	NR3C1,AR
Pubmed	10713367	Interleukin-1beta induction of the chemokine RANTES promoter in the human astrocytoma line CH235 requires both constitutive and inducible transcription factors.	Pubmed	1.525E-5	3.735E-4	4.190E-3	6.383E-1	2	2	JUND,FOSL2
Pubmed	20045654	Polymorphisms of signal transducers and activators of transcription 1 and 4 (STAT1 and STAT4) contribute to progression of childhood IgA nephropathy.	Pubmed	1.525E-5	3.735E-4	4.190E-3	6.383E-1	2	2	STAT1,STAT4
Pubmed	9388192	STAT3 acts as a co-activator of glucocorticoid receptor signaling.	Pubmed	1.525E-5	3.735E-4	4.190E-3	6.383E-1	2	2	STAT3,NR3C1
Pubmed	16979636	Mutational screening of FOXO3A and FOXO1A in women with premature ovarian failure.	Pubmed	1.525E-5	3.735E-4	4.190E-3	6.383E-1	2	2	FOXO1,FOXO3
Pubmed	15922298	Imaging Erg and Jun transcription factor interaction in living cells using fluorescence resonance energy transfer analyses.	Pubmed	1.525E-5	3.735E-4	4.190E-3	6.383E-1	2	2	ERG,JUN
Pubmed	23660011	STAT5A/B gene locus undergoes amplification during human prostate cancer progression.	Pubmed	1.525E-5	3.735E-4	4.190E-3	6.383E-1	2	2	STAT5A,STAT5B
Pubmed	18835831	Comparing expression of progesterone and estrogen receptors in testicular tissue from men with obstructive and nonobstructive azoospermia.	Pubmed	1.525E-5	3.735E-4	4.190E-3	6.383E-1	2	2	ESR1,PGR
Pubmed	16829517	Fli1 and Ets1 have distinct roles in connective tissue growth factor/CCN2 gene regulation and induction of the profibrotic gene program.	Pubmed	1.525E-5	3.735E-4	4.190E-3	6.383E-1	2	2	ETS1,FLI1
Pubmed	24321385	Cohesin and CTCF differentially regulate spatiotemporal runx1 expression during zebrafish development.	Pubmed	1.525E-5	3.735E-4	4.190E-3	6.383E-1	2	2	RUNX1,CTCF
Pubmed	17522428	Association of progesterone receptor gene polymorphism (PROGINS) with endometriosis, uterine fibroids and breast cancer.	Pubmed	1.525E-5	3.735E-4	4.190E-3	6.383E-1	2	2	PGR,NR3C1
Pubmed	22531786	A transcriptional repressor co-regulatory network governing androgen response in prostate cancers.	Pubmed	1.525E-5	3.735E-4	4.190E-3	6.383E-1	2	2	ERG,AR
Pubmed	17877160	[Regulation of c-myc expression by Blimp-1 during the differentiation of myeloma cells].	Pubmed	1.525E-5	3.735E-4	4.190E-3	6.383E-1	2	2	MYC,PRDM1
Pubmed	7851904	Mapping of the human SAP1 (SRF accessory protein 1) gene and SAP2, a gene encoding a related protein, to chromosomal bands 1q32 and 12q23, respectively.	Pubmed	1.525E-5	3.735E-4	4.190E-3	6.383E-1	2	2	ELK3,ELK4
Pubmed	17570486	Role of hypoxia-inducible transcription factors 1alpha and 2alpha in the regulation of plasminogen activator inhibitor-1 expression in a human trophoblast cell line.	Pubmed	1.525E-5	3.735E-4	4.190E-3	6.383E-1	2	2	HIF1A,EPAS1
Pubmed	19419938	Differentiated expression of estrogen receptors (ER) and progesterone receptors (PgR) in ductal breast cancers.	Pubmed	1.525E-5	3.735E-4	4.190E-3	6.383E-1	2	2	ESR1,PGR
Pubmed	17656465	Estrogen regulates KiSS1 gene expression through estrogen receptor alpha and SP protein complexes.	Pubmed	1.525E-5	3.735E-4	4.190E-3	6.383E-1	2	2	SP1,ESR1
Pubmed	17463169	Deficient CD4+ CD25+ FOXP3+ T regulatory cells in acquired aplastic anemia.	Pubmed	1.525E-5	3.735E-4	4.190E-3	6.383E-1	2	2	NFATC2,FOXP3
Pubmed	16201965	Regulation of the sphingosine-recycling pathway for ceramide generation by oxidative stress, and its role in controlling c-Myc/Max function.	Pubmed	1.525E-5	3.735E-4	4.190E-3	6.383E-1	2	2	MYC,MAX
Pubmed	18803832	Role of STAT4 polymorphisms in systemic lupus erythematosus in a Japanese population: a case-control association study of the STAT1-STAT4 region.	Pubmed	1.525E-5	3.735E-4	4.190E-3	6.383E-1	2	2	STAT1,STAT4
Pubmed	10611280	Convergence of two repressors through heterodimer formation of androgen receptor and testicular orphan receptor-4: a unique signaling pathway in the steroid receptor superfamily.	Pubmed	1.525E-5	3.735E-4	4.190E-3	6.383E-1	2	2	NR2C2,AR
Pubmed	12717343	Cellular determination in the anterior pituitary gland: PIT-1 and PROP-1 mutations as causes of human combined pituitary hormone deficiency.	Pubmed	1.525E-5	3.735E-4	4.190E-3	6.383E-1	2	2	POU1F1,PROP1
Pubmed	25281901	The temporal expression of estrogen receptor alpha-36 and runx2 in human bone marrow derived stromal cells during osteogenesis.	Pubmed	1.525E-5	3.735E-4	4.190E-3	6.383E-1	2	2	ESR1,RUNX2
Pubmed	24292680	Elevated levels of FOXA1 facilitate androgen receptor chromatin binding resulting in a CRPC-like phenotype.	Pubmed	1.525E-5	3.735E-4	4.190E-3	6.383E-1	2	2	FOXA1,AR
Pubmed	11486006	Synergistic cooperation between hypoxia and transforming growth factor-beta pathways on human vascular endothelial growth factor gene expression.	Pubmed	1.525E-5	3.735E-4	4.190E-3	6.383E-1	2	2	HIF1A,SMAD3
Pubmed	22186139	Myc posttranscriptionally induces HIF1 protein and target gene expression in normal and cancer cells.	Pubmed	1.525E-5	3.735E-4	4.190E-3	6.383E-1	2	2	MYC,HIF1A
Pubmed	22673574	HIF-1¿ protein is upregulated in HIF-2¿ depleted cells via enhanced translation.	Pubmed	1.525E-5	3.735E-4	4.190E-3	6.383E-1	2	2	HIF1A,EPAS1
Pubmed	26161666	Outcomes of Estrogen Receptor Negative and Progesterone Receptor Positive Breast Cancer.	Pubmed	1.525E-5	3.735E-4	4.190E-3	6.383E-1	2	2	ESR1,PGR
Pubmed	16386222	[USF as a key regulatory element of gene expression].	Pubmed	1.525E-5	3.735E-4	4.190E-3	6.383E-1	2	2	USF1,USF2
Pubmed	14766015	Concentration-dependent effects of endogenous S-nitrosoglutathione on gene regulation by specificity proteins Sp3 and Sp1.	Pubmed	1.525E-5	3.735E-4	4.190E-3	6.383E-1	2	2	SP1,SP3
Pubmed	23668999	Nuclear expression of Smad proteins and its prognostic significance in clear cell renal cell carcinoma.	Pubmed	1.525E-5	3.735E-4	4.190E-3	6.383E-1	2	2	SMAD3,SMAD4
Pubmed	20215421	Estrogen receptor regulates E2F1 expression to mediate tamoxifen resistance.	Pubmed	1.525E-5	3.735E-4	4.190E-3	6.383E-1	2	2	ESR1,E2F1
Pubmed	21858728	Relationships of ESR1 and XBP1 expression in human breast carcinoma and stromal cells isolated by laser capture microdissection compared to intact breast cancer tissue.	Pubmed	1.525E-5	3.735E-4	4.190E-3	6.383E-1	2	2	ESR1,XBP1
Pubmed	24512546	FOXA1 promotes tumor cell proliferation through AR involving the Notch pathway in endometrial cancer.	Pubmed	1.525E-5	3.735E-4	4.190E-3	6.383E-1	2	2	FOXA1,AR
Pubmed	21883378	Cell biology of Smad2/3 linker region phosphorylation in vascular smooth muscle.	Pubmed	1.525E-5	3.735E-4	4.190E-3	6.383E-1	2	2	SMAD2,SMAD3
Pubmed	18851746	Distinct transcriptional MYCN/c-MYC activities are associated with spontaneous regression or malignant progression in neuroblastomas.	Pubmed	1.525E-5	3.735E-4	4.190E-3	6.383E-1	2	2	MYC,MYCN
Pubmed	10777209	B-ATF functions as a negative regulator of AP-1 mediated transcription and blocks cellular transformation by Ras and Fos.	Pubmed	1.525E-5	3.735E-4	4.190E-3	6.383E-1	2	2	JUNB,BATF
Pubmed	24931519	Effect of HIF1¿ on Foxp3 expression in CD4+ CD25- T lymphocytes.	Pubmed	1.525E-5	3.735E-4	4.190E-3	6.383E-1	2	2	HIF1A,FOXP3
Pubmed	21354905	[STAT1 and STAT2 participate in growth inhibition of human hepatoma HepG2 cells induced by phosphatidylethanolamine].	Pubmed	1.525E-5	3.735E-4	4.190E-3	6.383E-1	2	2	STAT1,STAT2
Pubmed	19835506	A comparison of oestrogen receptor and progesterone receptor expression in endometrial polyps and endometrium of premenopausal women.	Pubmed	1.525E-5	3.735E-4	4.190E-3	6.383E-1	2	2	ESR1,PGR
Pubmed	16115927	Activation of signal transducer and activator of transcription-5 in prostate cancer predicts early recurrence.	Pubmed	1.525E-5	3.735E-4	4.190E-3	6.383E-1	2	2	STAT5A,STAT5B
Pubmed	22660188	Genetic polymorphisms and childhood acute lymphoblastic leukemia: GWAS of the ESCALE study (SFCE).	Pubmed	1.525E-5	3.735E-4	4.190E-3	6.383E-1	2	2	IKZF1,ARID5B
Pubmed	12089361	Synergistic action of prolactin (PRL) and androgen on PRL-inducible protein gene expression in human breast cancer cells: a unique model for functional cooperation between signal transducer and activator of transcription-5 and androgen receptor.	Pubmed	1.525E-5	3.735E-4	4.190E-3	6.383E-1	2	2	STAT5B,AR
Pubmed	22083957	Integration of regulatory networks by NKX3-1 promotes androgen-dependent prostate cancer survival.	Pubmed	1.525E-5	3.735E-4	4.190E-3	6.383E-1	2	2	NKX3-1,AR
Pubmed	15598817	Balance of MafB and PU.1 specifies alternative macrophage or dendritic cell fate.	Pubmed	1.525E-5	3.735E-4	4.190E-3	6.383E-1	2	2	SPI1,MAFB
Pubmed	10944115	Integration of calcineurin and MEF2 signals by the coactivator p300 during T-cell apoptosis.	Pubmed	1.525E-5	3.735E-4	4.190E-3	6.383E-1	2	2	MEF2D,NFATC2
Pubmed	11005809	Opposite functions for E2F1 and E2F4 in human epidermal keratinocyte differentiation.	Pubmed	1.525E-5	3.735E-4	4.190E-3	6.383E-1	2	2	E2F1,E2F4
Pubmed	17681019	Transcriptional activity and Sp 1/3 transcription factor binding to the P1 promoter sequences of the human AbetaH-J-J locus.	Pubmed	1.525E-5	3.735E-4	4.190E-3	6.383E-1	2	2	SP1,SP3
Pubmed	9445037	An ATF/CRE element mediates both EBNA2-dependent and EBNA2-independent activation of the Epstein-Barr virus LMP1 gene promoter.	Pubmed	1.525E-5	3.735E-4	4.190E-3	6.383E-1	2	2	JUN,ATF2
Pubmed	20496369	Hypoxia-inducible factor regulation of ANK expression in nucleus pulposus cells: possible implications in controlling dystrophic mineralization in the intervertebral disc.	Pubmed	1.525E-5	3.735E-4	4.190E-3	6.383E-1	2	2	HIF1A,EPAS1
Pubmed	16873067	FOXP3 controls regulatory T cell function through cooperation with NFAT.	Pubmed	1.525E-5	3.735E-4	4.190E-3	6.383E-1	2	2	NFATC2,FOXP3
Pubmed	24632547	The roles of interferon regulatory factors 1 and 2 in the progression of human pancreatic cancer.	Pubmed	1.525E-5	3.735E-4	4.190E-3	6.383E-1	2	2	IRF1,IRF2
Pubmed	11956291	Interferon regulatory factor 4 (IRF4) interacts with NFATc2 to modulate interleukin 4 gene expression.	Pubmed	1.525E-5	3.735E-4	4.190E-3	6.383E-1	2	2	IRF4,NFATC2
Pubmed	24704828	c-Myc-mediated repression of miR-15-16 in hypoxia is induced by increased HIF-2¿ and promotes tumor angiogenesis and metastasis by upregulating FGF2.	Pubmed	1.525E-5	3.735E-4	4.190E-3	6.383E-1	2	2	MYC,EPAS1
Pubmed	18755691	KLF6 induces apoptosis in prostate cancer cells through up-regulation of ATF3.	Pubmed	1.525E-5	3.735E-4	4.190E-3	6.383E-1	2	2	KLF6,ATF3
Pubmed	9426156	The glucocorticoid receptor inhibits the human prolactin gene expression by interference with Pit-1 activity.	Pubmed	1.525E-5	3.735E-4	4.190E-3	6.383E-1	2	2	POU1F1,NR3C1
Pubmed	10840043	Structural evidence for ligand specificity in the binding domain of the human androgen receptor. Implications for pathogenic gene mutations.	Pubmed	1.525E-5	3.735E-4	4.190E-3	6.383E-1	2	2	PGR,AR
Pubmed	24047697	The estrogen receptor ¿ is the key regulator of the bifunctional role of FoxO3a transcription factor in breast cancer motility and invasiveness.	Pubmed	1.525E-5	3.735E-4	4.190E-3	6.383E-1	2	2	ESR1,FOXO3
Pubmed	12213324	Synergistic interaction of MEF2D and Sp1 in activation of the CD14 promoter.	Pubmed	1.525E-5	3.735E-4	4.190E-3	6.383E-1	2	2	SP1,MEF2D
Pubmed	23284628	The ETS transcription factors ELK1 and GABPA regulate different gene networks to control MCF10A breast epithelial cell migration.	Pubmed	1.525E-5	3.735E-4	4.190E-3	6.383E-1	2	2	ELK1,GABPA
Pubmed	17379770	Cbfb enhances the osteogenic differentiation of both human and mouse mesenchymal stem cells induced by Cbfa-1 via reducing its ubiquitination-mediated degradation.	Pubmed	1.525E-5	3.735E-4	4.190E-3	6.383E-1	2	2	RUNX2,CBFB
Pubmed	24362533	Novel CTCF binding at a site in exon1A of BCL6 is associated with active histone marks and a transcriptionally active locus.	Pubmed	1.525E-5	3.735E-4	4.190E-3	6.383E-1	2	2	BCL6,CTCF
Pubmed	19826915	Characterization of the human IRF-3 promoter and its regulation by the transcription factor E2F1.	Pubmed	1.525E-5	3.735E-4	4.190E-3	6.383E-1	2	2	IRF3,E2F1
Pubmed	23926301	Deregulation of ETS1 and FLI1 contributes to the pathogenesis of diffuse large B-cell lymphoma.	Pubmed	1.525E-5	3.735E-4	4.190E-3	6.383E-1	2	2	ETS1,FLI1
Pubmed	22515357	Helicobacter pylori-associated regulation of forkhead transcription factors FoxO1/3a in human gastric cells.	Pubmed	1.525E-5	3.735E-4	4.190E-3	6.383E-1	2	2	FOXO1,FOXO3
Pubmed	15964822	Contrasting properties of hypoxia-inducible factor 1 (HIF-1) and HIF-2 in von Hippel-Lindau-associated renal cell carcinoma.	Pubmed	1.525E-5	3.735E-4	4.190E-3	6.383E-1	2	2	HIF1A,EPAS1
Pubmed	19367380	Progesterone receptors A and B and estrogen receptor alpha expression in normal breast tissue and fibroadenomas.	Pubmed	1.525E-5	3.735E-4	4.190E-3	6.383E-1	2	2	ESR1,PGR
Pubmed	23946438	Developmental stage-dependent transcriptional regulatory pathways control neuroblast lineage progression.	Pubmed	1.525E-5	3.735E-4	4.190E-3	6.383E-1	2	2	SOX5,TEAD3
Pubmed	20736347	Thyroid hormone receptors are down-regulated in skeletal muscle of patients with non-thyroidal illness syndrome secondary to non-septic shock.	Pubmed	1.525E-5	3.735E-4	4.190E-3	6.383E-1	2	2	THRA,THRB
Pubmed	21263150	Identification of HIF2alpha as an important STAT5 target gene in human hematopoietic stem cells.	Pubmed	1.525E-5	3.735E-4	4.190E-3	6.383E-1	2	2	STAT5A,EPAS1
Pubmed	11759817	Expression of E2F-1 and E2F-4 is reduced in primary and metastatic breast carcinomas.	Pubmed	1.525E-5	3.735E-4	4.190E-3	6.383E-1	2	2	E2F1,E2F4
Pubmed	10594041	DNA binding site selection of dimeric and tetrameric Stat5 proteins reveals a large repertoire of divergent tetrameric Stat5a binding sites.	Pubmed	1.525E-5	3.735E-4	4.190E-3	6.383E-1	2	2	STAT5A,STAT5B
Pubmed	22730365	Genome-wide profiling of target genes for the systemic lupus erythematosus-associated transcription factors IRF5 and STAT4.	Pubmed	1.525E-5	3.735E-4	4.190E-3	6.383E-1	2	2	IRF5,STAT4
Pubmed	24570392	In pulmonary lymphangioleiomyomatosis expression of progesterone receptor is frequently higher than that of estrogen receptor.	Pubmed	1.525E-5	3.735E-4	4.190E-3	6.383E-1	2	2	ESR1,PGR
Pubmed	18620061	Characterizing proteins and their interactions in cells and tissues using the in situ proximity ligation assay.	Pubmed	1.525E-5	3.735E-4	4.190E-3	6.383E-1	2	2	MYC,MAX
Pubmed	21915097	FoxO3A promotes metabolic adaptation to hypoxia by antagonizing Myc function.	Pubmed	1.525E-5	3.735E-4	4.190E-3	6.383E-1	2	2	MYC,FOXO3
Pubmed	12714599	Interaction between Smad-interacting protein-1 and the corepressor C-terminal binding protein is dispensable for transcriptional repression of E-cadherin.	Pubmed	1.633E-5	3.975E-4	4.460E-3	6.834E-1	3	13	SMAD1,SMAD2,SMAD3
Pubmed	24187576	HIV-1 Nef and T-cell activation: a history of contradictions.	Pubmed	1.633E-5	3.975E-4	4.460E-3	6.834E-1	3	13	JUN,NFATC1,NFATC2
Pubmed	12543979	Disruption of transforming growth factor-beta signaling in ELF beta-spectrin-deficient mice.	Pubmed	1.633E-5	3.975E-4	4.460E-3	6.834E-1	3	13	SMAD2,SMAD3,SMAD4
Pubmed	10872826	Gadd45 family proteins are coactivators of nuclear hormone receptors.	Pubmed	1.633E-5	3.975E-4	4.460E-3	6.834E-1	3	13	ESR1,PPARA,PPARD
Pubmed	9190208	Cyclin D1/Cdk4 regulates retinoblastoma protein-mediated cell cycle arrest by site-specific phosphorylation.	Pubmed	1.633E-5	3.975E-4	4.460E-3	6.834E-1	3	13	E2F1,E2F4,TFDP1
Pubmed	19255064	Vitamin D-related genes, serum vitamin D concentrations and prostate cancer risk.	Pubmed	1.633E-5	3.975E-4	4.460E-3	6.834E-1	3	13	RXRB,PPARA,SMAD3
Pubmed	19434718	Variants in interferon-alpha pathway genes and response to pegylated interferon-Alpha2a plus ribavirin for treatment of chronic hepatitis C virus infection in the hepatitis C antiviral long-term treatment against cirrhosis trial.	Pubmed	1.633E-5	3.975E-4	4.460E-3	6.834E-1	3	13	IRF3,STAT1,STAT2
Pubmed	10681503	Cloning and characterization of RAP250, a novel nuclear receptor coactivator.	Pubmed	1.633E-5	3.975E-4	4.460E-3	6.834E-1	3	13	ESR1,PPARA,THRA
Pubmed	18212046	GATA factors and androgen receptor collaborate to transcriptionally activate the Rhox5 homeobox gene in Sertoli cells.	Pubmed	1.633E-5	3.975E-4	4.460E-3	6.834E-1	3	13	GATA1,GATA4,AR
Pubmed	15870285	Glucocorticoid receptor (GR)-associated SMRT binding to C/EBPbeta TAD and Nrf2 Neh4/5: role of SMRT recruited to GR in GSTA2 gene repression.	Pubmed	1.633E-5	3.975E-4	4.460E-3	6.834E-1	3	13	NFE2L2,PPARA,NR3C1
Pubmed	20962850	A targeted association study in systemic lupus erythematosus identifies multiple susceptibility alleles.	Pubmed	1.671E-5	4.062E-4	4.557E-3	6.994E-1	4	39	IRF5,IRF7,STAT3,STAT4
Pubmed	12482669	Signaling pathways triggered by HIV-1 Tat in human monocytes to induce TNF-alpha.	Pubmed	1.671E-5	4.062E-4	4.557E-3	6.994E-1	4	39	NFATC1,NFATC2,NFATC3,NFATC4
Pubmed	19738611	Cell cycle genes and ovarian cancer susceptibility: a tagSNP analysis.	Pubmed	1.671E-5	4.062E-4	4.557E-3	6.994E-1	4	39	E2F1,E2F4,E2F6,TFDP1
Pubmed	25402006	In silico prediction of physical protein interactions and characterization of interactome orphans.	Pubmed	1.701E-5	4.130E-4	4.633E-3	7.120E-1	6	136	BCL6,STAT1,STAT2,STAT3,STAT5A,NR3C1
Pubmed	25429064	Meta-analysis of genome-wide association studies of adult height in East Asians identifies 17 novel loci.	Pubmed	1.701E-5	4.130E-4	4.633E-3	7.120E-1	6	136	MYC,HMGA1,MEF2C,STAT2,REST,RUNX2
Pubmed	23275563	Development and application of a DNA microarray-based yeast two-hybrid system.	Pubmed	1.925E-5	4.671E-4	5.240E-3	8.057E-1	6	139	ETV4,HMGA1,ATF5,CREM,FOSL1,HEY2
Pubmed	19878569	Candidate genetic analysis of plasma high-density lipoprotein-cholesterol and severity of coronary atherosclerosis.	Pubmed	2.045E-5	4.959E-4	5.564E-3	8.559E-1	4	41	SREBF1,HNF1A,PPARA,PPARD
Pubmed	17082780	Proteomic discovery of Max as a novel interacting partner of C/EBPalpha: a Myc/Max/Mad link.	Pubmed	2.072E-5	5.010E-4	5.621E-3	8.672E-1	3	14	MYC,MAX,JUN
Pubmed	24347165	Glucocorticoids recruit Tgfbr3 and Smad1 to shift transforming growth factor-ß signaling from the Tgfbr1/Smad2/3 axis to the Acvrl1/Smad1 axis in lung fibroblasts.	Pubmed	2.072E-5	5.010E-4	5.621E-3	8.672E-1	3	14	SMAD1,SMAD2,SMAD3
Pubmed	23804438	Computational modelling of Smad-mediated negative feedback and crosstalk in the TGF-ß superfamily network.	Pubmed	2.072E-5	5.010E-4	5.621E-3	8.672E-1	3	14	SMAD1,SMAD2,SMAD3
Pubmed	20195544	The core binding factor CBF negatively regulates skeletal muscle terminal differentiation.	Pubmed	2.072E-5	5.010E-4	5.621E-3	8.672E-1	3	14	MYOD1,RUNX1,CBFB
Pubmed	19837676	Regulation of transforming growth factor-beta-dependent cyclooxygenase-2 expression in fibroblasts.	Pubmed	2.072E-5	5.010E-4	5.621E-3	8.672E-1	3	14	SMAD2,SMAD3,SMAD4
Pubmed	25670202	Ski regulates Hippo and TAZ signaling to suppress breast cancer progression.	Pubmed	2.081E-5	5.030E-4	5.643E-3	8.711E-1	5	84	TEAD1,TEAD4,SMAD2,SMAD3,SMAD4
Pubmed	22934019	The endoplasmic reticulum stress response in aging and age-related diseases.	Pubmed	2.583E-5	6.230E-4	6.990E-3	1.000E0	3	15	NFE2L2,XBP1,ATF4
Pubmed	20661446	Differential impact of tetratricopeptide repeat proteins on the steroid hormone receptors.	Pubmed	2.583E-5	6.230E-4	6.990E-3	1.000E0	3	15	PGR,NR3C1,AR
Pubmed	16087734	Group 13 HOX proteins interact with the MH2 domain of R-Smads and modulate Smad transcriptional activation functions independent of HOX DNA-binding capability.	Pubmed	2.583E-5	6.230E-4	6.990E-3	1.000E0	3	15	HOXA13,SMAD1,SMAD2
Pubmed	24705354	The palmitoyl acyltransferase HIP14 shares a high proportion of interactors with huntingtin: implications for a role in the pathogenesis of Huntington's disease.	Pubmed	2.788E-5	6.722E-4	7.542E-3	1.000E0	7	220	SP2,GATA1,GABPB2,TEAD1,ATF2,ZNF333,GABPB1
Pubmed	21833088	Genetic risk and a primary role for cell-mediated immune mechanisms in multiple sclerosis.	Pubmed	3.067E-5	7.075E-4	7.937E-3	1.000E0	5	91	MYC,RREB1,STAT3,BATF,IRF8
Pubmed	22076464	Identification of germline susceptibility loci in ETV6-RUNX1-rearranged childhood acute lymphoblastic leukemia.	Pubmed	3.169E-5	7.075E-4	7.937E-3	1.000E0	3	16	IKZF1,ARID5B,RUNX1
Pubmed	22896628	MyD88 drives the IFN-ß response to Lactobacillus acidophilus in dendritic cells through a mechanism involving IRF1, IRF3, and IRF7.	Pubmed	3.169E-5	7.075E-4	7.937E-3	1.000E0	3	16	IRF1,IRF3,IRF7
Pubmed	11891224	Cross-repression, a functional consequence of the physical interaction of non-liganded nuclear receptors and POU domain transcription factors.	Pubmed	3.169E-5	7.075E-4	7.937E-3	1.000E0	3	16	POU1F1,POU2F1,PPARA
Pubmed	16169070	A human protein-protein interaction network: a resource for annotating the proteome.	Pubmed	3.837E-5	7.075E-4	7.937E-3	1.000E0	19	1684	MAFG,SREBF2,NFATC2,NFE2,FUBP1,HSF1,TBP,TCF12,KLF6,PPARA,CBFB,BHLHE40,CREB1,TFCP2,TGIF1,EGR2,ELK1,ATF3,ATF4
Pubmed	20381444	Polymorphisms in genes of the steroid hormone biosynthesis and metabolism pathways and endometrial cancer risk.	Pubmed	3.837E-5	7.075E-4	7.937E-3	1.000E0	3	17	ESR1,PGR,AR
Pubmed	12036888	Evidence for distinct pathomechanisms in B-cell chronic lymphocytic leukemia and mantle cell lymphoma by quantitative expression analysis of cell cycle and apoptosis-associated genes.	Pubmed	3.837E-5	7.075E-4	7.937E-3	1.000E0	3	17	MYC,ETV5,E2F1
Pubmed	21653943	Chromatin boundaries require functional collaboration between the hSET1 and NURF complexes.	Pubmed	3.837E-5	7.075E-4	7.937E-3	1.000E0	3	17	MAX,USF1,USF2
Pubmed	18849322	Essential role of developmentally activated hypoxia-inducible factor 1alpha for cardiac morphogenesis and function.	Pubmed	3.837E-5	7.075E-4	7.937E-3	1.000E0	3	17	HIF1A,MEF2C,TBX5
Pubmed	11134330	Interleukin-6-induced STAT3 and AP-1 amplify hepatocyte nuclear factor 1-mediated transactivation of hepatic genes, an adaptive response to liver injury.	Pubmed	4.545E-5	7.075E-4	7.937E-3	1.000E0	2	3	STAT3,HNF1A
Pubmed	10779377	Octamer transcription factor-1 enhances hepatic nuclear factor-1alpha-mediated activation of the human UDP glucuronosyltransferase 2B7 promoter.	Pubmed	4.545E-5	7.075E-4	7.937E-3	1.000E0	2	3	HNF1A,POU2F1
Pubmed	20091743	Transcriptional regulation of human FE65, a ligand of Alzheimer's disease amyloid precursor protein, by Sp1.	Pubmed	4.545E-5	7.075E-4	7.937E-3	1.000E0	2	3	SP1,SP3
Pubmed	18189280	Lithium response and genetic variation in the CREB family of genes.	Pubmed	4.545E-5	7.075E-4	7.937E-3	1.000E0	2	3	CREB1,ATF4
Pubmed	22231443	Ikaros represses and activates PU.1 cell-type-specifically through the multifunctional Sfpi1 URE and a myeloid specific enhancer.	Pubmed	4.545E-5	7.075E-4	7.937E-3	1.000E0	2	3	SPI1,IKZF1
Pubmed	21945631	Human ovarian cancer cell morphology, motility, and proliferation are differentially influenced by autocrine TGFß superfamily signalling.	Pubmed	4.545E-5	7.075E-4	7.937E-3	1.000E0	2	3	SMAD1,SMAD4
Pubmed	26162987	Functional interplay of SP family members and nuclear factor Y is essential for transcriptional activation of the human Calreticulin gene.	Pubmed	4.545E-5	7.075E-4	7.937E-3	1.000E0	2	3	SP1,SP3
Pubmed	20603618	RKTG inhibits angiogenesis by suppressing MAPK-mediated autocrine VEGF signaling and is downregulated in clear-cell renal cell carcinoma.	Pubmed	4.545E-5	7.075E-4	7.937E-3	1.000E0	2	3	HIF1A,ARNT
Pubmed	25757091	Association of GDF5, SMAD3 and RUNX2 polymorphisms with temporomandibular joint osteoarthritis in female Han Chinese.	Pubmed	4.545E-5	7.075E-4	7.937E-3	1.000E0	2	3	RUNX2,SMAD3
Pubmed	15128052	Effects of PPARalpha, gamma and delta haplotypes on plasma levels of lipids, severity and progression of coronary atherosclerosis and response to statin therapy in the lipoprotein coronary atherosclerosis study.	Pubmed	4.545E-5	7.075E-4	7.937E-3	1.000E0	2	3	PPARA,PPARD
Pubmed	23583198	Repression of miR-17-5p with elevated expression of E2F-1 and c-MYC in non-metastatic hepatocellular carcinoma and enhancement of cell growth upon reversing this expression pattern.	Pubmed	4.545E-5	7.075E-4	7.937E-3	1.000E0	2	3	MYC,E2F1
Pubmed	20427289	Transforming growth factor beta promotes complexes between Smad proteins and the CCCTC-binding factor on the H19 imprinting control region chromatin.	Pubmed	4.545E-5	7.075E-4	7.937E-3	1.000E0	2	3	CTCF,SMAD3
Pubmed	24777847	Increased androgen receptor gene copy number is associated with TMPRSS2-ERG rearrangement in prostatic small cell carcinoma.	Pubmed	4.545E-5	7.075E-4	7.937E-3	1.000E0	2	3	ERG,AR
Pubmed	24315822	Sp1 and Sp3 transcription factors regulate the basal expression of human microsomal epoxide hydrolase (EPHX1) through interaction with the E1b far upstream promoter.	Pubmed	4.545E-5	7.075E-4	7.937E-3	1.000E0	2	3	SP1,SP3
Pubmed	20372080	Negative regulation of the oncogenic transcription factor FoxM1 by thiazolidinediones and mithramycin.	Pubmed	4.545E-5	7.075E-4	7.937E-3	1.000E0	2	3	SP1,FOXM1
Pubmed	11726519	Functional interaction of STAT5 and nuclear receptor co-repressor SMRT: implications in negative regulation of STAT5-dependent transcription.	Pubmed	4.545E-5	7.075E-4	7.937E-3	1.000E0	2	3	STAT5A,STAT5B
Pubmed	20400074	Prokineticin 1, homeobox A10, and progesterone receptor messenger ribonucleic acid expression in primary cultures of endometrial stromal cells isolated from endometrium of healthy women and from eutopic endometrium of women with endometriosis.	Pubmed	4.545E-5	7.075E-4	7.937E-3	1.000E0	2	3	PGR,HOXA10
Pubmed	21184844	Heterogeneous sphingosine-1-phosphate lyase gene expression and its regulatory mechanism in human lung cancer cell lines.	Pubmed	4.545E-5	7.075E-4	7.937E-3	1.000E0	2	3	SP1,GATA4
Pubmed	21037926	The Siah2-HIF-FoxA2 axis in prostate cancer ¿ new markers and therapeutic opportunities.	Pubmed	4.545E-5	7.075E-4	7.937E-3	1.000E0	2	3	HIF1A,FOXA2
Pubmed	8932385	Small Maf proteins interact with the human transcription factor TCF11/Nrf1/LCR-F1.	Pubmed	4.545E-5	7.075E-4	7.937E-3	1.000E0	2	3	MAFG,NFE2L1
Pubmed	20457620	IFNgamma restores breast cancer sensitivity to fulvestrant by regulating STAT1, IFN regulatory factor 1, NF-kappaB, BCL2 family members, and signaling to caspase-dependent apoptosis.	Pubmed	4.545E-5	7.075E-4	7.937E-3	1.000E0	2	3	IRF1,STAT1
Pubmed	20127720	Control of intestinal promoter activity of the cellular migratory regulator gene ELMO3 by CDX2 and SP1.	Pubmed	4.545E-5	7.075E-4	7.937E-3	1.000E0	2	3	SP1,CDX2
Pubmed	9685346	The molecular basis of Rieger syndrome. Analysis of Pitx2 homeodomain protein activities.	Pubmed	4.545E-5	7.075E-4	7.937E-3	1.000E0	2	3	POU1F1,PROP1
Pubmed	22362749	Retinoic acid and androgen receptors combine to achieve tissue specific control of human prostatic transglutaminase expression: a novel regulatory network with broader significance.	Pubmed	4.545E-5	7.075E-4	7.937E-3	1.000E0	2	3	RARG,AR
Pubmed	25338681	Integrative investigation on breast cancer in ER, PR and HER2-defined subgroups using mRNA and miRNA expression profiling.	Pubmed	4.545E-5	7.075E-4	7.937E-3	1.000E0	2	3	ESR1,PGR
Pubmed	12846741	STAT proteins mediate angiotensin II-induced production of TIMP-1 in human proximal tubular epithelial cells.	Pubmed	4.545E-5	7.075E-4	7.937E-3	1.000E0	2	3	STAT1,STAT3
Pubmed	25828391	Triple-hit B-cell Lymphoma With MYC, BCL2, and BCL6 Translocations/Rearrangements: Clinicopathologic Features of 11 Cases.	Pubmed	4.545E-5	7.075E-4	7.937E-3	1.000E0	2	3	MYC,BCL6
Pubmed	12562237	Expression of p53, c-Myc, or Bcl-6 suggests a poor prognosis in primary central nervous system diffuse large B-cell lymphoma among immunocompetent individuals.	Pubmed	4.545E-5	7.075E-4	7.937E-3	1.000E0	2	3	MYC,BCL6
Pubmed	17822787	Functional characterization of the promoter of human kinetochore protein HEC1: novel link between regulation of the cell cycle protein and CREB family transcription factors.	Pubmed	4.545E-5	7.075E-4	7.937E-3	1.000E0	2	3	CREB1,ATF4
Pubmed	20141633	Sp1 and KLF15 regulate basal transcription of the human LRP5 gene.	Pubmed	4.545E-5	7.075E-4	7.937E-3	1.000E0	2	3	SP1,KLF15
Pubmed	19211927	JunD and HIF-1alpha mediate transcriptional activation of angiotensinogen by TGF-beta1 in human lung fibroblasts.	Pubmed	4.545E-5	7.075E-4	7.937E-3	1.000E0	2	3	HIF1A,JUND
Pubmed	20980337	Involvement of MyoD and PEA3 in regulation of transcription activity of MDR1 gene.	Pubmed	4.545E-5	7.075E-4	7.937E-3	1.000E0	2	3	MYOD1,ETV4
Pubmed	26029931	Thyroid Hormone Receptors Predict Prognosis in BRCA1 Associated Breast Cancer in Opposing Ways.	Pubmed	4.545E-5	7.075E-4	7.937E-3	1.000E0	2	3	THRA,THRB
Pubmed	17941991	Induction of insulin secretion in engineered liver cells by nitric oxide.	Pubmed	4.545E-5	7.075E-4	7.937E-3	1.000E0	2	3	MAFA,NEUROD1
Pubmed	17426252	Androgen-dependent gene expression of prostate-specific antigen is enhanced synergistically by hypoxia in human prostate cancer cells.	Pubmed	4.545E-5	7.075E-4	7.937E-3	1.000E0	2	3	HIF1A,AR
Pubmed	16684349	Pim-1 kinase phosphorylates RUNX family transcription factors and enhances their activity.	Pubmed	4.545E-5	7.075E-4	7.937E-3	1.000E0	2	3	RUNX1,RUNX3
Pubmed	20169663	p38alpha is required for ovarian cancer cell metabolism and survival.	Pubmed	4.545E-5	7.075E-4	7.937E-3	1.000E0	2	3	HIF1A,FOXO3
Pubmed	19087304	Upstream stimulatory factors are involved in the P1 promoter directed transcription of the A beta H-J-J locus.	Pubmed	4.545E-5	7.075E-4	7.937E-3	1.000E0	2	3	USF1,USF2
Pubmed	24583551	FOXM1 and androgen receptor co-regulate CDC6 gene transcription and DNA replication in prostate cancer cells.	Pubmed	4.545E-5	7.075E-4	7.937E-3	1.000E0	2	3	FOXM1,AR
Pubmed	21106062	Human homolog of Drosophila Hairy and enhancer of split 1, Hes1, negatively regulates ¿-catenin (CTNND2) expression in cooperation with E2F1 in prostate cancer.	Pubmed	4.545E-5	7.075E-4	7.937E-3	1.000E0	2	3	HES1,E2F1
Pubmed	23117818	Ets1 and Elk1 transcription factors regulate cancerous inhibitor of protein phosphatase 2A expression in cervical and endometrial carcinoma cells.	Pubmed	4.545E-5	7.075E-4	7.937E-3	1.000E0	2	3	ETS1,ELK1
Pubmed	16087727	The WT1 Wilms' tumor suppressor gene product interacts with estrogen receptor-alpha and regulates IGF-I receptor gene transcription in breast cancer cells.	Pubmed	4.545E-5	7.075E-4	7.937E-3	1.000E0	2	3	ESR1,WT1
Pubmed	17538964	Engulfment of apoptotic cells expressing HCV proteins leads to differential chemokine expression and STAT signaling in human dendritic cells.	Pubmed	4.545E-5	7.075E-4	7.937E-3	1.000E0	2	3	STAT1,STAT2
Pubmed	25552417	SUMO ligase PIAS1 functions as a target gene selective androgen receptor coregulator on prostate cancer cell chromatin.	Pubmed	4.545E-5	7.075E-4	7.937E-3	1.000E0	2	3	FOXA1,AR
Pubmed	18329191	Transcriptional regulation of the human CD97 promoter by Sp1/Sp3 in smooth muscle cells.	Pubmed	4.545E-5	7.075E-4	7.937E-3	1.000E0	2	3	SP1,SP3
Pubmed	19561067	Palmitoylation of interferon-alpha (IFN-alpha) receptor subunit IFNAR1 is required for the activation of Stat1 and Stat2 by IFN-alpha.	Pubmed	4.545E-5	7.075E-4	7.937E-3	1.000E0	2	3	STAT1,STAT2
Pubmed	24785095	OPG and PgR show similar cohort specific effects as prognostic factors in ER positive breast cancer.	Pubmed	4.545E-5	7.075E-4	7.937E-3	1.000E0	2	3	ESR1,PGR
Pubmed	18321803	Ubc9 promotes the stability of Smad4 and the nuclear accumulation of Smad1 in osteoblast-like Saos-2 cells.	Pubmed	4.545E-5	7.075E-4	7.937E-3	1.000E0	2	3	SMAD1,SMAD4
Pubmed	22011241	Combined mutation screening of NKX2-5, GATA4, and TBX5 in congenital heart disease: multiple heterozygosity and novel mutations.	Pubmed	4.545E-5	7.075E-4	7.937E-3	1.000E0	2	3	GATA4,TBX5
Pubmed	22531679	Expression of estrogen and androgen receptors in differentiated thyroid cancer: an additional criterion to assess the patient's risk.	Pubmed	4.545E-5	7.075E-4	7.937E-3	1.000E0	2	3	ESR1,AR
Pubmed	23403054	Estrogen Receptor ¿ (ER¿) and Estrogen Related Receptor ¿ (ERR¿) are both transcriptional regulators of the Runx2-I isoform.	Pubmed	4.545E-5	7.075E-4	7.937E-3	1.000E0	2	3	ESR1,RUNX2
Pubmed	23068100	Opposing roles of STAT-1 and STAT-3 in regulating vascular endothelial growth factor expression in vascular smooth muscle cells.	Pubmed	4.545E-5	7.075E-4	7.937E-3	1.000E0	2	3	STAT1,STAT3
Pubmed	25304615	Three novel fusion transcripts of the paired box 5 gene in B-cell precursor acute lymphoblastic leukemia.	Pubmed	4.545E-5	7.075E-4	7.937E-3	1.000E0	2	3	SOX5,PAX5
Pubmed	12730302	Regulation of human CETP gene expression: role of SP1 and SP3 transcription factors at promoter sites -690, -629, and -37.	Pubmed	4.545E-5	7.075E-4	7.937E-3	1.000E0	2	3	SP1,SP3
Pubmed	11912197	Molecular mechanism of transforming growth factor (TGF)-beta1-induced glutathione depletion in alveolar epithelial cells. Involvement of AP-1/ARE and Fra-1.	Pubmed	4.545E-5	7.075E-4	7.937E-3	1.000E0	2	3	JUN,FOSL1
Pubmed	19805480	Glucocorticoid receptor interacting protein-1 restores glucocorticoid responsiveness in steroid-resistant airway structural cells.	Pubmed	4.545E-5	7.075E-4	7.937E-3	1.000E0	2	3	IRF1,NR3C1
Pubmed	22022496	Hormone receptor and ERBB2 status in gene expression profiles of human breast tumor samples.	Pubmed	4.545E-5	7.075E-4	7.937E-3	1.000E0	2	3	ESR1,PGR
Pubmed	23108375	SOCS-3 is downregulated in progressive CKD patients and regulates proliferation in human renal proximal tubule cells in a STAT1/3 independent manner.	Pubmed	4.545E-5	7.075E-4	7.937E-3	1.000E0	2	3	STAT1,STAT3
Pubmed	17356846	Roles of PPARs on regulating myocardial energy and lipid homeostasis.	Pubmed	4.545E-5	7.075E-4	7.937E-3	1.000E0	2	3	PPARA,PPARD
Pubmed	14693372	Detailed mapping of the ERG-ETS2 interval of human chromosome 21 and comparison with the region of conserved synteny on mouse chromosome 16.	Pubmed	4.545E-5	7.075E-4	7.937E-3	1.000E0	2	3	ERG,ETS2
Pubmed	2879243	The c-erb-A gene encodes a thyroid hormone receptor.	Pubmed	4.545E-5	7.075E-4	7.937E-3	1.000E0	2	3	THRA,THRB
Pubmed	19887485	Microarray-based determination of estrogen receptor, progesterone receptor, and HER2 receptor status in breast cancer.	Pubmed	4.545E-5	7.075E-4	7.937E-3	1.000E0	2	3	ESR1,PGR
Pubmed	23339184	Microenvironmental regulation of BRCA1 gene expression by c-Jun and Fra2 in premalignant human ovarian surface epithelial cells.	Pubmed	4.545E-5	7.075E-4	7.937E-3	1.000E0	2	3	JUN,FOSL2
Pubmed	20691434	Thyroid-stimulating hormone receptor and thyroid hormone receptors are involved in human endometrial physiology.	Pubmed	4.545E-5	7.075E-4	7.937E-3	1.000E0	2	3	THRA,THRB
Pubmed	10409662	The cyclic AMP response element modulator family regulates the insulin gene transcription by interacting with transcription factor IID.	Pubmed	4.545E-5	7.075E-4	7.937E-3	1.000E0	2	3	TBP,CREM
Pubmed	7622058	Cloning, mapping and expression of PEBP2 alpha C, a third gene encoding the mammalian Runt domain.	Pubmed	4.545E-5	7.075E-4	7.937E-3	1.000E0	2	3	RUNX3,CBFB
Pubmed	11945176	Transcriptional regulation of the human carboxyl ester lipase gene in THP-1 monocytes: an E-box required for activation binds upstream stimulatory factors 1 and 2.	Pubmed	4.545E-5	7.075E-4	7.937E-3	1.000E0	2	3	USF1,USF2
Pubmed	26551078	Nuclear staining of fgfr-2/stat-5 and runx-2 in mucinous breast cancer.	Pubmed	4.545E-5	7.075E-4	7.937E-3	1.000E0	2	3	STAT5A,RUNX2
Pubmed	23334958	Hypoxia promotes the production and inhibits the destruction of human articular cartilage.	Pubmed	4.545E-5	7.075E-4	7.937E-3	1.000E0	2	3	HIF1A,EPAS1
Pubmed	24451260	Transcriptional repression of hypoxia-inducible factor-1 (HIF-1) by the protein arginine methyltransferase PRMT1.	Pubmed	4.545E-5	7.075E-4	7.937E-3	1.000E0	2	3	HIF1A,EPAS1
Pubmed	18521079	DAPK2 is a novel E2F1/KLF6 target gene involved in their proapoptotic function.	Pubmed	4.545E-5	7.075E-4	7.937E-3	1.000E0	2	3	KLF6,E2F1
Pubmed	15467722	Amplification of IFN-alpha-induced STAT1 activation and inflammatory function by Syk and ITAM-containing adaptors.	Pubmed	4.545E-5	7.075E-4	7.937E-3	1.000E0	2	3	STAT1,STAT2
Pubmed	19923172	Human papillomavirus type 8 E2 protein unravels JunB/Fra-1 as an activator of the beta4-integrin gene in human keratinocytes.	Pubmed	4.545E-5	7.075E-4	7.937E-3	1.000E0	2	3	JUNB,FOSL1
Pubmed	25062258	Immunolabeling for p16, WT1, and Fli-1 in the assignment of growth phase for cutaneous melanomas.	Pubmed	4.545E-5	7.075E-4	7.937E-3	1.000E0	2	3	FLI1,WT1
Pubmed	8605877	The SH2 domains of Stat1 and Stat2 mediate multiple interactions in the transduction of IFN-alpha signals.	Pubmed	4.545E-5	7.075E-4	7.937E-3	1.000E0	2	3	STAT1,STAT2
Pubmed	17906119	The interaction with Sp1 and reduction in the activity of histone deacetylase 1 are critical for the constitutive gene expression of IL-1 alpha in human melanoma cells.	Pubmed	4.545E-5	7.075E-4	7.937E-3	1.000E0	2	3	SP1,SP3
Pubmed	10446910	Transcriptional activation of E2F1 gene expression by 17beta-estradiol in MCF-7 cells is regulated by NF-Y-Sp1/estrogen receptor interactions.	Pubmed	4.545E-5	7.075E-4	7.937E-3	1.000E0	2	3	SP1,ESR1
Pubmed	23027619	Transcriptional regulation of the interleukin-11 gene by oncogenic Ras.	Pubmed	4.545E-5	7.075E-4	7.937E-3	1.000E0	2	3	JUN,FOSL1
Pubmed	20097766	Smad3 prevents beta-catenin degradation and facilitates beta-catenin nuclear translocation in chondrocytes.	Pubmed	4.545E-5	7.075E-4	7.937E-3	1.000E0	2	3	SMAD3,SMAD4
Pubmed	24737870	HES6 drives a critical AR transcriptional programme to induce castration-resistant prostate cancer through activation of an E2F1-mediated cell cycle network.	Pubmed	4.545E-5	7.075E-4	7.937E-3	1.000E0	2	3	E2F1,AR
Pubmed	23635401	Transcription factor interactions mediate EGF-dependent COX-2 expression.	Pubmed	4.545E-5	7.075E-4	7.937E-3	1.000E0	2	3	SP1,FOXM1
Pubmed	25921106	Association Study of Single-Nucleotide Polymorphisms of STAT2/STAT3/IFN-¿ Genes in Cervical Cancer in Southern Chinese Han Women.	Pubmed	4.545E-5	7.075E-4	7.937E-3	1.000E0	2	3	STAT2,STAT3
Pubmed	15708501	Specific interaction between Smad1 and CHIP: a surface plasmon resonance study.	Pubmed	4.545E-5	7.075E-4	7.937E-3	1.000E0	2	3	SMAD1,SMAD4
Pubmed	16140957	Targeted destruction of c-Myc by an engineered ubiquitin ligase suppresses cell transformation and tumor formation.	Pubmed	4.545E-5	7.075E-4	7.937E-3	1.000E0	2	3	MYC,MAX
Pubmed	16901007	Glassy cell carcinoma of the cervix: cytologic features and expression of estrogen receptor, progesterone receptor and Her2/neu protein.	Pubmed	4.545E-5	7.075E-4	7.937E-3	1.000E0	2	3	ESR1,PGR
Pubmed	22425584	ETV1, 4 and 5: an oncogenic subfamily of ETS transcription factors.	Pubmed	4.545E-5	7.075E-4	7.937E-3	1.000E0	2	3	ETV4,ETV5
Pubmed	24608802	The up-regulation of miR-199b-5p in erythroid differentiation is associated with GATA-1 and NF-E2.	Pubmed	4.545E-5	7.075E-4	7.937E-3	1.000E0	2	3	GATA1,NFE2
Pubmed	22354960	c-Jun and Ets2 proteins regulate expression of spleen tyrosine kinase in T cells.	Pubmed	4.545E-5	7.075E-4	7.937E-3	1.000E0	2	3	ETS2,JUN
Pubmed	18184269	CD1a down-regulation in primary invasive ductal breast carcinoma may predict regional lymph node invasion and patient outcome.	Pubmed	4.545E-5	7.075E-4	7.937E-3	1.000E0	2	3	ESR1,PGR
Pubmed	20933505	FOXO1 is a direct target of EWS-Fli1 oncogenic fusion protein in Ewing's sarcoma cells.	Pubmed	4.545E-5	7.075E-4	7.937E-3	1.000E0	2	3	FOXO1,FLI1
Pubmed	8202368	The POU domains of the Oct1 and Oct2 transcription factors mediate specific interaction with TBP.	Pubmed	4.545E-5	7.075E-4	7.937E-3	1.000E0	2	3	TBP,POU2F1
Pubmed	24920680	SMAD3 augments FoxO3-induced MuRF-1 promoter activity in a DNA-binding-dependent manner.	Pubmed	4.545E-5	7.075E-4	7.937E-3	1.000E0	2	3	FOXO3,SMAD3
Pubmed	12902338	Identification of glucocorticoid receptor domains involved in transrepression of transforming growth factor-beta action.	Pubmed	4.545E-5	7.075E-4	7.937E-3	1.000E0	2	3	NR3C1,SMAD3
Pubmed	19309393	The expression of ERalpha, ERbeta and PR in lobular carcinoma in situ of the breast determined using laser microdissection and real-time PCR.	Pubmed	4.545E-5	7.075E-4	7.937E-3	1.000E0	2	3	ESR1,PGR
Pubmed	11042172	Hoxa-9 represses transforming growth factor-beta-induced osteopontin gene transcription.	Pubmed	4.545E-5	7.075E-4	7.937E-3	1.000E0	2	3	SMAD2,SMAD4
Pubmed	14512791	Hypoxia-inducible factors 1alpha and 2alpha are related to vascular endothelial growth factor expression and a poorer prognosis in nodular malignant melanomas of the skin.	Pubmed	4.545E-5	7.075E-4	7.937E-3	1.000E0	2	3	HIF1A,EPAS1
Pubmed	25979597	Loss of heterozygosity in tumor tissue in hormonal receptor genes is associated with poor prognostic criteria in breast cancer.	Pubmed	4.545E-5	7.075E-4	7.937E-3	1.000E0	2	3	ESR1,AR
Pubmed	9122188	Stat5 is a physiological substrate of the insulin receptor.	Pubmed	4.545E-5	7.075E-4	7.937E-3	1.000E0	2	3	STAT5A,STAT5B
Pubmed	23262340	Gene-gene interactions among PPAR¿/¿/¿ polymorphisms for hypertriglyceridemia in Chinese Han population.	Pubmed	4.545E-5	7.075E-4	7.937E-3	1.000E0	2	3	PPARA,PPARD
Pubmed	20339477	JAK3/STAT5/6 pathway alterations are associated with immune deviation in CD8 T cells in renal cell carcinoma patients.	Pubmed	4.545E-5	7.075E-4	7.937E-3	1.000E0	2	3	STAT5B,STAT6
Pubmed	18394649	Estrogen receptor alpha, estrogen receptor beta, and progesterone receptor as possible prognostic factor in radically resected gallbladder carcinoma.	Pubmed	4.545E-5	7.075E-4	7.937E-3	1.000E0	2	3	ESR1,PGR
Pubmed	15221897	Expression of hepatitis C virus core protein inhibits interferon-induced nuclear import of STATs.	Pubmed	4.545E-5	7.075E-4	7.937E-3	1.000E0	2	3	STAT1,STAT2
Pubmed	26680585	ShcA Protects against Epithelial-Mesenchymal Transition through Compartmentalized Inhibition of TGF-¿-Induced Smad Activation.	Pubmed	4.545E-5	7.075E-4	7.937E-3	1.000E0	2	3	SMAD2,SMAD3
Pubmed	18787082	Genome-wide relationship between histone H3 lysine 4 mono- and tri-methylation and transcription factor binding.	Pubmed	4.545E-5	7.075E-4	7.937E-3	1.000E0	2	3	FOXA2,STAT1
Pubmed	12676957	TAF7 (TAFII55) plays a role in the transcription activation by c-Jun.	Pubmed	4.545E-5	7.075E-4	7.937E-3	1.000E0	2	3	JUN,TBP
Pubmed	18945681	Differential dependence of hypoxia-inducible factors 1 alpha and 2 alpha on mTORC1 and mTORC2.	Pubmed	4.545E-5	7.075E-4	7.937E-3	1.000E0	2	3	HIF1A,EPAS1
Pubmed	21856782	MYCN and MYC regulate tumor proliferation and tumorigenesis directly through BMI1 in human neuroblastomas.	Pubmed	4.545E-5	7.075E-4	7.937E-3	1.000E0	2	3	MYC,MYCN
Pubmed	21487230	Effects of peroxisome proliferator-activated receptors, dietary fat intakes and gene-diet interactions on peak particle diameters of low-density lipoproteins.	Pubmed	4.545E-5	7.075E-4	7.937E-3	1.000E0	2	3	PPARA,PPARD
Pubmed	18519037	AML1-ETO interacts with Sp1 and antagonizes Sp1 transactivity through RUNT domain.	Pubmed	4.545E-5	7.075E-4	7.937E-3	1.000E0	2	3	SP1,RUNX1
Pubmed	24531619	Death-associated protein kinase 1 is an IRF3/7-interacting protein that is involved in the cellular antiviral immune response.	Pubmed	4.545E-5	7.075E-4	7.937E-3	1.000E0	2	3	IRF3,IRF7
Pubmed	22771493	Direct cooperation between androgen receptor and E2F1 reveals a common regulation mechanism for androgen-responsive genes in prostate cells.	Pubmed	4.545E-5	7.075E-4	7.937E-3	1.000E0	2	3	E2F1,AR
Pubmed	23335369	MYC status in concert with BCL2 and BCL6 expression predicts outcome in diffuse large B-cell lymphoma.	Pubmed	4.545E-5	7.075E-4	7.937E-3	1.000E0	2	3	MYC,BCL6
Pubmed	10517667	RFG (ARA70, ELE1) interacts with the human androgen receptor in a ligand-dependent fashion, but functions only weakly as a coactivator in cotransfection assays.	Pubmed	4.545E-5	7.075E-4	7.937E-3	1.000E0	2	3	NR3C1,AR
Pubmed	10197586	The partial homeodomain of the transcription factor Pax-5 (BSAP) is an interaction motif for the retinoblastoma and TATA-binding proteins.	Pubmed	4.545E-5	7.075E-4	7.937E-3	1.000E0	2	3	TBP,PAX5
Pubmed	10617653	Coregulator small nuclear RING finger protein (SNURF) enhances Sp1- and steroid receptor-mediated transcription by different mechanisms.	Pubmed	4.545E-5	7.075E-4	7.937E-3	1.000E0	2	3	SP1,AR
Pubmed	19164757	ERAD inhibitors integrate ER stress with an epigenetic mechanism to activate BH3-only protein NOXA in cancer cells.	Pubmed	4.545E-5	7.075E-4	7.937E-3	1.000E0	2	3	ATF3,ATF4
Pubmed	22399296	p38¿ mitogen-activated protein kinase (MAPK) confers breast cancer hormone sensitivity by switching estrogen receptor (ER) signaling from classical to nonclassical pathway via stimulating ER phosphorylation and c-Jun transcription.	Pubmed	4.545E-5	7.075E-4	7.937E-3	1.000E0	2	3	ESR1,JUN
Pubmed	22535619	Increased suppressor of cytokine signaling-3 expression predicts mucosal relapse in ulcerative colitis.	Pubmed	4.545E-5	7.075E-4	7.937E-3	1.000E0	2	3	STAT1,STAT3
Pubmed	23946285	Hypoxia-inducible factor-2¿ and TGF-ß signaling interact to promote normoxic glomerular fibrogenesis.	Pubmed	4.545E-5	7.075E-4	7.937E-3	1.000E0	2	3	HIF1A,EPAS1
Pubmed	16133873	Insulin-like growth factor-I induces the phosphorylation and nuclear exclusion of forkhead transcription factors in human neuroblastoma cells.	Pubmed	4.545E-5	7.075E-4	7.937E-3	1.000E0	2	3	FOXO1,FOXO3
Pubmed	8557686	Synergistic transcriptional activation of the tissue inhibitor of metalloproteinases-1 promoter via functional interaction of AP-1 and Ets-1 transcription factors.	Pubmed	4.545E-5	7.075E-4	7.937E-3	1.000E0	2	3	ETS1,JUN
Pubmed	18445313	[Activated protein 1-cyclin D1/E2F 1 pathways involved in cell cycle changes induced by benzo (a) pyrene].	Pubmed	4.545E-5	7.075E-4	7.937E-3	1.000E0	2	3	JUN,E2F1
Pubmed	24002588	CBFB-MYH11/RUNX1 together with a compendium of hematopoietic regulators, chromatin modifiers and basal transcription factors occupies self-renewal genes in inv(16) acute myeloid leukemia.	Pubmed	4.545E-5	7.075E-4	7.937E-3	1.000E0	2	3	RUNX1,CBFB
Pubmed	12107263	Aberrant localization of beta-catenin correlates with overexpression of its target gene in human papillary thyroid cancer.	Pubmed	4.545E-5	7.075E-4	7.937E-3	1.000E0	2	3	HNF1A,TCF3
Pubmed	17689208	Expression of STAT3 and Bcl-6 oncoprotein in sodium arsenite-treated SV-40 immortalized human uroepithelial cells.	Pubmed	4.545E-5	7.075E-4	7.937E-3	1.000E0	2	3	BCL6,STAT3
Pubmed	22328528	Binding of the ER¿ and ARNT1 AF2 domains to exon 21 of the SRC1 isoform SRC1e is essential for estrogen- and dioxin-related transcription.	Pubmed	4.545E-5	7.075E-4	7.937E-3	1.000E0	2	3	ESR1,ARNT
Pubmed	17124180	Molecular mechanisms of transactivation and doxorubicin-mediated repression of survivin gene in cancer cells.	Pubmed	4.545E-5	7.075E-4	7.937E-3	1.000E0	2	3	SP1,SP3
Pubmed	24806027	Hypoxia-inducible regulation of placental BOK expression.	Pubmed	4.545E-5	7.075E-4	7.937E-3	1.000E0	2	3	HIF1A,EPAS1
Pubmed	15277395	Polymorphic variations in the neurogenic differentiation-1, neurogenin-3, and hepatocyte nuclear factor-1alpha genes contribute to glucose intolerance in a South Indian population.	Pubmed	4.545E-5	7.075E-4	7.937E-3	1.000E0	2	3	NEUROD1,HNF1A
Pubmed	24418414	Loss of the NKX3.1 tumorsuppressor promotes the TMPRSS2-ERG fusion gene expression in prostate cancer.	Pubmed	4.545E-5	7.075E-4	7.937E-3	1.000E0	2	3	ERG,NKX3-1
Pubmed	19217090	Estrogen and progesterone receptors in smooth muscle component of deep infiltrating endometriosis.	Pubmed	4.545E-5	7.075E-4	7.937E-3	1.000E0	2	3	ESR1,PGR
Pubmed	14638687	Contribution of the Per/Arnt/Sim (PAS) domains to DNA binding by the basic helix-loop-helix PAS transcriptional regulators.	Pubmed	4.545E-5	7.075E-4	7.937E-3	1.000E0	2	3	HIF1A,ARNT
Pubmed	16751101	PPM1A functions as a Smad phosphatase to terminate TGFbeta signaling.	Pubmed	4.545E-5	7.075E-4	7.937E-3	1.000E0	2	3	SMAD2,SMAD3
Pubmed	15272917	Polymorphisms in oestrogen and progesterone receptor genes: possible influence on prolactin levels in women.	Pubmed	4.545E-5	7.075E-4	7.937E-3	1.000E0	2	3	ESR1,PGR
Pubmed	8089148	Transcriptional regulation of genes encoding glycolytic enzymes by hypoxia-inducible factor 1.	Pubmed	4.545E-5	7.075E-4	7.937E-3	1.000E0	2	3	HIF1A,ARNT
Pubmed	26487723	Human Telomerase Reverse Transcriptase (hTERT) Transcription Requires Sp1/Sp3 Binding to the Promoter and a Permissive Chromatin Environment.	Pubmed	4.545E-5	7.075E-4	7.937E-3	1.000E0	2	3	SP1,SP3
Pubmed	23665382	NFATc2 recruits cJun homodimers to an NFAT site to synergistically activate interleukin-2 transcription.	Pubmed	4.545E-5	7.075E-4	7.937E-3	1.000E0	2	3	JUN,NFATC2
Pubmed	20090783	Variant IRF4/MUM1 associates with CD38 status and treatment-free survival in chronic lymphocytic leukaemia.	Pubmed	4.545E-5	7.075E-4	7.937E-3	1.000E0	2	3	IRF4,IRF5
Pubmed	16791593	Combined profile of the tandem repeats CAG, TA and CA of the androgen and estrogen receptor genes in breast cancer.	Pubmed	4.545E-5	7.075E-4	7.937E-3	1.000E0	2	3	ESR1,AR
Pubmed	23212661	Hypoxia inducible factor 2 alpha inhibits hepatocellular carcinoma growth through the transcription factor dimerization partner 3/ E2F transcription factor 1-dependent apoptotic pathway.	Pubmed	4.545E-5	7.075E-4	7.937E-3	1.000E0	2	3	E2F1,EPAS1
Pubmed	21437249	Multiple cancer/testis antigens are preferentially expressed in hormone-receptor negative and high-grade breast cancers.	Pubmed	4.545E-5	7.075E-4	7.937E-3	1.000E0	2	3	ESR1,PGR
Pubmed	24523507	Cutaneous T cell lymphoma expresses immunosuppressive CD80 (B7-1) cell surface protein in a STAT5-dependent manner.	Pubmed	4.545E-5	7.075E-4	7.937E-3	1.000E0	2	3	STAT5A,STAT5B
Pubmed	11594781	Involvement of tyrosine phosphatase PTP1D in the inhibition of interleukin-6-induced Stat3 signaling by alpha-thrombin.	Pubmed	4.545E-5	7.075E-4	7.937E-3	1.000E0	2	3	STAT1,STAT3
Pubmed	16098017	Association of repeat polymorphisms in the estrogen receptors alpha, beta, and androgen receptor genes with knee osteoarthritis.	Pubmed	4.545E-5	7.075E-4	7.937E-3	1.000E0	2	3	ESR1,AR
Pubmed	8755740	Functional interaction of the c-Myc transactivation domain with the TATA binding protein: evidence for an induced fit model of transactivation domain folding.	Pubmed	4.545E-5	7.075E-4	7.937E-3	1.000E0	2	3	MYC,TBP
Pubmed	10722738	cAMP-independent activation of the adenovirus type 12 E2 promoter correlates with the recruitment of CREB-1/ATF-1, E1A(12S), and CBP to the E2-CRE.	Pubmed	4.545E-5	7.075E-4	7.937E-3	1.000E0	2	3	CREB1,ATF1
Pubmed	23154639	STAT1, STAT6 and adenosine 3',5'-cyclic monophosphate (cAMP) signaling drive SOCS3 expression in inactive ulcerative colitis.	Pubmed	4.545E-5	7.075E-4	7.937E-3	1.000E0	2	3	STAT1,STAT6
Pubmed	21835421	TAK1 regulates NF-¿B and AP-1 activation in airway epithelial cells following RSV infection.	Pubmed	4.545E-5	7.075E-4	7.937E-3	1.000E0	2	3	NR2C2,JUN
Pubmed	24289584	Multiple cytotoxic factors involved in IL-21 enhanced antitumor function of CIK cells signaled through STAT-3 and STAT5b pathways.	Pubmed	4.545E-5	7.075E-4	7.937E-3	1.000E0	2	3	STAT3,STAT5B
Pubmed	19384981	The immediate-early oncoproteins Fra-1, c-Fos, and c-Jun have distinguishable surface behavior and interactions with phospholipids.	Pubmed	4.545E-5	7.075E-4	7.937E-3	1.000E0	2	3	JUN,FOSL1
Pubmed	18174157	Estrogen induces estrogen-related receptor alpha gene expression and chromatin structural changes in estrogen receptor (ER)-positive and ER-negative breast cancer cells.	Pubmed	4.545E-5	7.075E-4	7.937E-3	1.000E0	2	3	ESR1,JUN
Pubmed	26673968	Screening of Peroxisome Proliferator-Activated Receptors (PPARs) ¿, ¿ and ¿ Gene Polymorphisms for Obesity and Metabolic Syndrome Association in the Multi-Ethnic Malaysian Population.	Pubmed	4.545E-5	7.075E-4	7.937E-3	1.000E0	2	3	PPARA,PPARD
Pubmed	15066998	Tuberous sclerosis complex 2 gene product interacts with human SMAD proteins. A molecular link of two tumor suppressor pathways.	Pubmed	4.545E-5	7.075E-4	7.937E-3	1.000E0	2	3	SMAD2,SMAD3
Pubmed	21953459	The Fbw7 tumor suppressor regulates nuclear factor E2-related factor 1 transcription factor turnover through proteasome-mediated proteolysis.	Pubmed	4.545E-5	7.075E-4	7.937E-3	1.000E0	2	3	NFE2L1,NRF1
Pubmed	24182332	DNA methylation status of NKX2-5, GATA4 and HAND1 in patients with tetralogy of fallot.	Pubmed	4.545E-5	7.075E-4	7.937E-3	1.000E0	2	3	GATA4,HAND1
Pubmed	18272927	The Niemann-Pick C1 gene is downregulated by feedback inhibition of the SREBP pathway in human fibroblasts.	Pubmed	4.545E-5	7.075E-4	7.937E-3	1.000E0	2	3	SREBF1,SREBF2
Pubmed	25203299	Novel RNA hybridization method for the in situ detection of ETV1, ETV4, and ETV5 gene fusions in prostate cancer.	Pubmed	4.545E-5	7.075E-4	7.937E-3	1.000E0	2	3	ETV4,ETV5
Pubmed	22932900	Activation of peroxisome proliferator-activated receptor ¿ (PPAR¿) suppresses hypoxia-inducible factor-1¿ (HIF-1¿) signaling in cancer cells.	Pubmed	4.545E-5	7.075E-4	7.937E-3	1.000E0	2	3	HIF1A,PPARA
Pubmed	25953903	Coupling of Conformational Transitions in the N-terminal Domain of the 51-kDa FK506-binding Protein (FKBP51) Near Its Site of Interaction with the Steroid Receptor Proteins.	Pubmed	4.545E-5	7.075E-4	7.937E-3	1.000E0	2	3	NR3C1,AR
Pubmed	20667911	H3K27me3 regulates BMP activity in developing spinal cord.	Pubmed	4.545E-5	7.075E-4	7.937E-3	1.000E0	2	3	SMAD1,SMAD4
Pubmed	20460105	Induced expression of bone morphogenetic protein-6 and Smads signaling in human monocytes derived dendritic cells during sickle-cell pathology with orthopedic complications.	Pubmed	4.545E-5	7.075E-4	7.937E-3	1.000E0	2	3	SMAD1,SMAD2
Pubmed	20564330	Histone deacetylase inhibition suppresses the transforming growth factor beta1-induced epithelial-to-mesenchymal transition in hepatocytes.	Pubmed	4.545E-5	7.075E-4	7.937E-3	1.000E0	2	3	SMAD3,SMAD4
Pubmed	20436503	Issues and updates: evaluating estrogen receptor-alpha, progesterone receptor, and HER2 in breast cancer.	Pubmed	4.545E-5	7.075E-4	7.937E-3	1.000E0	2	3	ESR1,PGR
Pubmed	26483346	miR-342-3p regulates MYC transcriptional activity via direct repression of E2F1 in human lung cancer.	Pubmed	4.545E-5	7.075E-4	7.937E-3	1.000E0	2	3	MYC,E2F1
Pubmed	19208313	Morphological profile and association of HER-2/neu with prognostic markers in breast carcinoma in Northern Pakistan.	Pubmed	4.545E-5	7.075E-4	7.937E-3	1.000E0	2	3	ESR1,PGR
Pubmed	23042398	[Correlation of BCL-6, MYC and p53 gene abnormalities with immunological subtypes and prognosis of diffuse large B-cell lymphoma].	Pubmed	4.545E-5	7.075E-4	7.937E-3	1.000E0	2	3	MYC,BCL6
Pubmed	16675542	Molecular mechanism of inhibitory aryl hydrocarbon receptor-estrogen receptor/Sp1 cross talk in breast cancer cells.	Pubmed	4.545E-5	7.075E-4	7.937E-3	1.000E0	2	3	SP1,ESR1
Pubmed	16237704	RUNX1 (AML-1) and RUNX2 (AML-3) cooperate with prostate-derived Ets factor to activate transcription from the PSA upstream regulatory region.	Pubmed	4.545E-5	7.075E-4	7.937E-3	1.000E0	2	3	RUNX2,RUNX1
Pubmed	20624818	A minicircuitry involving REST and CREB controls miR-9-2 expression during human neuronal differentiation.	Pubmed	4.545E-5	7.075E-4	7.937E-3	1.000E0	2	3	REST,CREB1
Pubmed	26072332	Expression of the ETS transcription factor GABP¿ is positively correlated to the BCR-ABL1/ABL1 ratio in CML patients and affects imatinib sensitivity in vitro.	Pubmed	4.545E-5	7.075E-4	7.937E-3	1.000E0	2	3	ETS1,GABPA
Pubmed	25475555	TWIST1 is a direct transcriptional target of MYCN and MYC in neuroblastoma.	Pubmed	4.545E-5	7.075E-4	7.937E-3	1.000E0	2	3	MYC,MYCN
Pubmed	22153697	Resveratrol increases the expression and activity of the low density lipoprotein receptor in hepatocytes by the proteolytic activation of the sterol regulatory element-binding proteins.	Pubmed	4.545E-5	7.075E-4	7.937E-3	1.000E0	2	3	SREBF1,SREBF2
Pubmed	20980261	Inhibition of suppressive T cell factor 1 (TCF-1) isoforms in naive CD4+ T cells is mediated by IL-4/STAT6 signaling.	Pubmed	4.545E-5	7.075E-4	7.937E-3	1.000E0	2	3	STAT6,HNF1A
Pubmed	21689625	The role of Pea3 group transcription factors in esophageal squamous cell carcinoma.	Pubmed	4.545E-5	7.075E-4	7.937E-3	1.000E0	2	3	ETV4,ETV5
Pubmed	26363058	IL-10 Potentiates Differentiation of Human Induced Regulatory T Cells via STAT3 and Foxo1.	Pubmed	4.545E-5	7.075E-4	7.937E-3	1.000E0	2	3	STAT3,FOXO1
Pubmed	17376889	Different STAT-3 and STAT-5 phosphorylation discriminates among Ph-negative chronic myeloproliferative diseases and is independent of the V617F JAK-2 mutation.	Pubmed	4.545E-5	7.075E-4	7.937E-3	1.000E0	2	3	STAT3,STAT5A
Pubmed	24587342	FRA2 is a STAT5 target gene regulated by IL-2 in human CD4 T cells.	Pubmed	4.545E-5	7.075E-4	7.937E-3	1.000E0	2	3	STAT5A,FOSL2
Pubmed	15790310	Physical and functional interactions between members of the tumour suppressor p53 and the Sp families of transcription factors: importance for the regulation of genes involved in cell-cycle arrest and apoptosis.	Pubmed	4.545E-5	7.075E-4	7.937E-3	1.000E0	2	3	SP1,SP3
Pubmed	26550991	DNA Methylation Patterns Can Estimate Nonequivalent Outcomes of Breast Cancer with the Same Receptor Subtypes.	Pubmed	4.545E-5	7.075E-4	7.937E-3	1.000E0	2	3	ESR1,PGR
Pubmed	16648487	Functional interaction of CP2 with GATA-1 in the regulation of erythroid promoters.	Pubmed	4.545E-5	7.075E-4	7.937E-3	1.000E0	2	3	GATA1,TFCP2
Pubmed	11850421	In vivo footprinting of the human 11beta-hydroxysteroid dehydrogenase type 2 promoter: evidence for cell-specific regulation by Sp1 and Sp3.	Pubmed	4.545E-5	7.075E-4	7.937E-3	1.000E0	2	3	SP1,SP3
Pubmed	2107490	Isolation of human fos-related genes and their expression during monocyte-macrophage differentiation.	Pubmed	4.545E-5	7.075E-4	7.937E-3	1.000E0	2	3	FOSL2,FOSL1
Pubmed	15282324	Estrogens and progesterone promote persistent CCND1 gene activation during G1 by inducing transcriptional derepression via c-Jun/c-Fos/estrogen receptor (progesterone receptor) complex assembly to a distal regulatory element and recruitment of cyclin D1 to its own gene promoter.	Pubmed	4.545E-5	7.075E-4	7.937E-3	1.000E0	2	3	ESR1,PGR
Pubmed	20453440	Association of IRF5, STAT4 and BLK with systemic lupus erythematosus and other rheumatic diseases.	Pubmed	4.545E-5	7.075E-4	7.937E-3	1.000E0	2	3	IRF5,STAT4
Pubmed	12949534	Impaired feedback regulation of XBP1 as a genetic risk factor for bipolar disorder.	Pubmed	4.545E-5	7.075E-4	7.937E-3	1.000E0	2	3	XBP1,ATF6
Pubmed	20180024	Sp1 and Sp3 mediate basal and serum-induced expression of human CENP-W.	Pubmed	4.545E-5	7.075E-4	7.937E-3	1.000E0	2	3	SP1,SP3
Pubmed	26383977	[Relationship between Expression of TGF-ß1, Smad2, Smad4 and Prognosis ¿of Patients with Resected Non-small Cell Lung Cancer].	Pubmed	4.545E-5	7.075E-4	7.937E-3	1.000E0	2	3	SMAD2,SMAD4
Pubmed	23603247	The PRB-dependent FOXO1/IGFBP-1 axis is essential for progestin to inhibit endometrial epithelial growth.	Pubmed	4.545E-5	7.075E-4	7.937E-3	1.000E0	2	3	PGR,FOXO1
Pubmed	15821099	Expression of the human melanocortin-4 receptor gene is controlled by several members of the Sp transcription factor family.	Pubmed	4.545E-5	7.075E-4	7.937E-3	1.000E0	2	3	SP1,SP3
Pubmed	15588252	The Smad3 linker region contains a transcriptional activation domain.	Pubmed	4.545E-5	7.075E-4	7.937E-3	1.000E0	2	3	SMAD3,SMAD4
Pubmed	12716875	Resistance exercise alters MRF and IGF-I mRNA content in human skeletal muscle.	Pubmed	4.545E-5	7.075E-4	7.937E-3	1.000E0	2	3	MYOD1,MYOG
Pubmed	10391891	Functional interactions between Sp1 or Sp3 and the helicase-like transcription factor mediate basal expression from the human plasminogen activator inhibitor-1 gene.	Pubmed	4.545E-5	7.075E-4	7.937E-3	1.000E0	2	3	SP1,SP3
Pubmed	22634616	BLIMP-1 and STAT3 counterregulate microRNA-21 during plasma cell differentiation.	Pubmed	4.545E-5	7.075E-4	7.937E-3	1.000E0	2	3	STAT3,PRDM1
Pubmed	15811118	Peroxisome proliferator-activated receptors in squamous cell carcinoma and its precursors.	Pubmed	4.545E-5	7.075E-4	7.937E-3	1.000E0	2	3	PPARA,PPARD
Pubmed	19585539	Co-activator activator (CoAA) prevents the transcriptional activity of Runt domain transcription factors.	Pubmed	4.545E-5	7.075E-4	7.937E-3	1.000E0	2	3	RUNX2,RUNX1
Pubmed	26321664	Identification of human ELOVL5 enhancer regions controlled by SREBP.	Pubmed	4.545E-5	7.075E-4	7.937E-3	1.000E0	2	3	SREBF1,SREBF2
Pubmed	26177288	MiR-324-5p Suppresses Hepatocellular Carcinoma Cell Invasion by Counteracting ECM Degradation through Post-Transcriptionally Downregulating ETS1 and SP1.	Pubmed	4.545E-5	7.075E-4	7.937E-3	1.000E0	2	3	SP1,ETS1
Pubmed	22119825	Ductal invasive mammary carcinoma--clinicopathological prognostic factors related to immunohistochemical expression of hormonal receptors and Her2/neu oncoprotein.	Pubmed	4.545E-5	7.075E-4	7.937E-3	1.000E0	2	3	ESR1,PGR
Pubmed	16317584	Microsatellite profile in hormonal receptor genes associated with breast cancer.	Pubmed	4.545E-5	7.075E-4	7.937E-3	1.000E0	2	3	ESR1,AR
Pubmed	20416395	Hypoxia-inducible factor (HIF)-3alpha is subject to extensive alternative splicing in human tissues and cancer cells and is regulated by HIF-1 but not HIF-2.	Pubmed	4.545E-5	7.075E-4	7.937E-3	1.000E0	2	3	HIF1A,EPAS1
Pubmed	24498324	Epigenetic control of SPI1 gene by CTCF and ISWI ATPase SMARCA5.	Pubmed	4.545E-5	7.075E-4	7.937E-3	1.000E0	2	3	SPI1,CTCF
Pubmed	9689056	Unusual proliferation arrest and transcriptional control properties of a newly discovered E2F family member, E2F-6.	Pubmed	4.545E-5	7.075E-4	7.937E-3	1.000E0	2	3	E2F1,E2F6
Pubmed	18052253	Transfer-NMR and docking studies identify the binding of the peptide derived from activating transcription factor 4 to protein ubiquitin ligase beta-TrCP. Competition STD-NMR with beta-catenin.	Pubmed	4.545E-5	7.075E-4	7.937E-3	1.000E0	2	3	TFAP4,ATF4
Pubmed	22931788	FOXO3 induces FOXO1-dependent autophagy by activating the AKT1 signaling pathway.	Pubmed	4.545E-5	7.075E-4	7.937E-3	1.000E0	2	3	FOXO1,FOXO3
Pubmed	20478527	An integrated network of androgen receptor, polycomb, and TMPRSS2-ERG gene fusions in prostate cancer progression.	Pubmed	4.545E-5	7.075E-4	7.937E-3	1.000E0	2	3	ERG,AR
Pubmed	21486948	Estrogen receptor mediates a distinct mitochondrial unfolded protein response.	Pubmed	4.545E-5	7.075E-4	7.937E-3	1.000E0	2	3	ESR1,NRF1
Pubmed	20413592	DNA cytosine methylation in the bovine leukemia virus promoter is associated with latency in a lymphoma-derived B-cell line: potential involvement of direct inhibition of cAMP-responsive element (CRE)-binding protein/CRE modulator/activation transcription factor binding.	Pubmed	4.545E-5	7.075E-4	7.937E-3	1.000E0	2	3	CREM,ATF1
Pubmed	23614275	Influence of genistein on c-Jun, c-Fos and Fos-B of AP-1 subunits expression in skin keratinocytes, fibroblasts and keloid fibroblasts cultured in vitro.	Pubmed	4.545E-5	7.075E-4	7.937E-3	1.000E0	2	3	JUN,FOSB
Pubmed	17082618	Activating transcription factor/cAMP response element binding protein family member regulated transcription of CD1A.	Pubmed	4.545E-5	7.075E-4	7.937E-3	1.000E0	2	3	CREB1,ATF2
Pubmed	16529657	Sp1/3 and NF-1 mediate basal transcription of the human P2X1 gene in megakaryoblastic MEG-01 cells.	Pubmed	4.545E-5	7.075E-4	7.937E-3	1.000E0	2	3	SP1,SP3
Pubmed	12023901	Repression of Smad2 and Smad3 transactivating activity by association with a novel splice variant of CCAAT-binding factor C subunit.	Pubmed	4.545E-5	7.075E-4	7.937E-3	1.000E0	2	3	SMAD2,SMAD3
Pubmed	25528728	KLF1 stabilizes GATA-1 and TAL1 occupancy in the human ß-globin locus.	Pubmed	4.545E-5	7.075E-4	7.937E-3	1.000E0	2	3	GATA1,KLF1
Pubmed	12718878	A self-enabling TGFbeta response coupled to stress signaling: Smad engages stress response factor ATF3 for Id1 repression in epithelial cells.	Pubmed	4.545E-5	7.075E-4	7.937E-3	1.000E0	2	3	ATF3,SMAD3
Pubmed	19152063	Polymorphisms in estrogen metabolism and estrogen pathway genes and the risk of miscarriage.	Pubmed	4.545E-5	7.075E-4	7.937E-3	1.000E0	2	3	ESR1,PGR
Pubmed	23063455	Metabolism of kidney cancer: from the lab to clinical practice.	Pubmed	4.545E-5	7.075E-4	7.937E-3	1.000E0	2	3	HIF1A,EPAS1
Pubmed	25936862	Progress on hypoxia-inducible factor-3: Its structure, gene regulation and biological function (Review).	Pubmed	4.545E-5	7.075E-4	7.937E-3	1.000E0	2	3	HIF1A,EPAS1
Pubmed	12091339	Granulocyte inducer C/EBPalpha inactivates the myeloid master regulator PU.1: possible role in lineage commitment decisions.	Pubmed	4.545E-5	7.075E-4	7.937E-3	1.000E0	2	3	SPI1,JUN
Pubmed	23984931	Probucol inhibits JAK2-STAT pathway activation and protects human glomerular mesangial cells from tert-butyl hydroperoxide induced premature senescence.	Pubmed	4.545E-5	7.075E-4	7.937E-3	1.000E0	2	3	STAT1,STAT3
Pubmed	15613410	Endometrial endothelial cell steroid receptor expression and steroid effects on gene expression.	Pubmed	4.545E-5	7.075E-4	7.937E-3	1.000E0	2	3	ESR1,PGR
Pubmed	21377836	Activation of the activin A-ALK-Smad pathway in systemic sclerosis.	Pubmed	4.545E-5	7.075E-4	7.937E-3	1.000E0	2	3	SMAD2,SMAD3
Pubmed	22414972	Factors influencing the hormone receptor and HER2 levels in breast cancer: a population-based analysis.	Pubmed	4.545E-5	7.075E-4	7.937E-3	1.000E0	2	3	ESR1,PGR
Pubmed	23583297	The aryl hydrocarbon receptor and estrogen receptor alpha differentially modulate nuclear factor erythroid-2-related factor 2 transactivation in MCF-7 breast cancer cells.	Pubmed	4.545E-5	7.075E-4	7.937E-3	1.000E0	2	3	ESR1,NFE2L2
Pubmed	12631740	Mechanism of a transcriptional cross talk between transforming growth factor-beta-regulated Smad3 and Smad4 proteins and orphan nuclear receptor hepatocyte nuclear factor-4.	Pubmed	4.545E-5	7.075E-4	7.937E-3	1.000E0	2	3	SMAD3,SMAD4
Pubmed	24155890	Identification of a STAT5 target gene, Dpf3, provides novel insights in chronic lymphocytic leukemia.	Pubmed	4.545E-5	7.075E-4	7.937E-3	1.000E0	2	3	STAT5A,STAT5B
Pubmed	19147702	Progesterone receptor B recruits a repressor complex to a half-PRE site of the estrogen receptor alpha gene promoter.	Pubmed	4.545E-5	7.075E-4	7.937E-3	1.000E0	2	3	ESR1,PGR
Pubmed	15314183	Jun blockade of erythropoiesis: role for repression of GATA-1 by HERP2.	Pubmed	4.545E-5	7.075E-4	7.937E-3	1.000E0	2	3	GATA1,JUN
Pubmed	16849320	Toll-like receptor-dependent and -independent viperin gene expression and counter-regulation by PRDI-binding factor-1/BLIMP1.	Pubmed	4.545E-5	7.075E-4	7.937E-3	1.000E0	2	3	PRDM1,IRF9
Pubmed	22311708	Extracellular signal-regulated kinase mitogen-activated protein kinase-dependent SOCS-3 gene induction requires c-Jun, signal transducer and activator of transcription 3, and specificity protein 3 transcription factors.	Pubmed	4.545E-5	7.075E-4	7.937E-3	1.000E0	2	3	SP3,STAT3
Pubmed	16253118	The differential role of Smad2 and Smad3 in the regulation of pro-fibrotic TGFbeta1 responses in human proximal-tubule epithelial cells.	Pubmed	4.545E-5	7.075E-4	7.937E-3	1.000E0	2	3	SMAD2,SMAD3
Pubmed	16672217	The constitutive expression of anticoagulant protein S is regulated through multiple binding sites for Sp1 and Sp3 transcription factors in the protein S gene promoter.	Pubmed	4.545E-5	7.075E-4	7.937E-3	1.000E0	2	3	SP1,SP3
Pubmed	11801649	Synergy of IL-12 and IL-18 for IFN-gamma gene expression: IL-12-induced STAT4 contributes to IFN-gamma promoter activation by up-regulating the binding activity of IL-18-induced activator protein 1.	Pubmed	4.545E-5	7.075E-4	7.937E-3	1.000E0	2	3	STAT4,JUN
Pubmed	15706661	HIV-1 Tat regulates the SOD2 basal promoter by altering Sp1/Sp3 binding activity.	Pubmed	4.545E-5	7.075E-4	7.937E-3	1.000E0	2	3	SP1,SP3
Pubmed	22629304	The RIP140 gene is a transcriptional target of E2F1.	Pubmed	4.545E-5	7.075E-4	7.937E-3	1.000E0	2	3	E2F1,TFDP1
Pubmed	25750173	Aberrantly expressed Fra-1 by IL-6/STAT3 transactivation promotes colorectal cancer aggressiveness through epithelial-mesenchymal transition.	Pubmed	4.545E-5	7.075E-4	7.937E-3	1.000E0	2	3	STAT3,FOSL1
Pubmed	18927468	Formation of STAT5/PPARgamma transcriptional complex modulates angiogenic cell bioavailability in diabetes.	Pubmed	4.545E-5	7.075E-4	7.937E-3	1.000E0	2	3	STAT5A,STAT5B
Pubmed	24943672	Prediction of response to interferon therapy in multiple sclerosis.	Pubmed	4.545E-5	7.075E-4	7.937E-3	1.000E0	2	3	IRF5,IRF8
Pubmed	19626042	Identification and analysis of the human CD160 promoter: implication of a potential AML-1 binding site in promoter activation.	Pubmed	4.545E-5	7.075E-4	7.937E-3	1.000E0	2	3	FOXD1,RUNX1
Pubmed	19933843	Akt2 inhibition enables the forkhead transcription factor FoxO3a to have a repressive role in estrogen receptor alpha transcriptional activity in breast cancer cells.	Pubmed	4.545E-5	7.075E-4	7.937E-3	1.000E0	2	3	ESR1,FOXO3
Pubmed	10393177	A Caenorhabditis elegans JNK signal transduction pathway regulates coordinated movement via type-D GABAergic motor neurons.	Pubmed	4.545E-5	7.075E-4	7.937E-3	1.000E0	2	3	JUN,ATF2
Pubmed	21029696	[Prognostic value of estrogen receptor, progesterone receptor and human epidermal growth factor receptor-2 in node positive breast cancer patients treated by mastectomy].	Pubmed	4.545E-5	7.075E-4	7.937E-3	1.000E0	2	3	ESR1,PGR
Pubmed	12955147	Oleylethanolamide regulates feeding and body weight through activation of the nuclear receptor PPAR-alpha.	Pubmed	4.545E-5	7.075E-4	7.937E-3	1.000E0	2	3	PPARA,PPARD
Pubmed	15767439	TFII-I regulates induction of chromosomally integrated human immunodeficiency virus type 1 long terminal repeat in cooperation with USF.	Pubmed	4.545E-5	7.075E-4	7.937E-3	1.000E0	2	3	USF1,USF2
Pubmed	23608171	Association of three polymorphisms in ARID5B, IKZF1 and CEBPE with the risk of childhood acute lymphoblastic leukemia in a Chinese population.	Pubmed	4.545E-5	7.075E-4	7.937E-3	1.000E0	2	3	IKZF1,ARID5B
Pubmed	21056661	Hypoxia enhances transcriptional activity of androgen receptor through hypoxia-inducible factor-1¿ in a low androgen environment.	Pubmed	4.545E-5	7.075E-4	7.937E-3	1.000E0	2	3	HIF1A,NKX3-1
Pubmed	21554857	Accessible chromatin structure permits factors Sp1 and Sp3 to regulate human TGFBI gene expression.	Pubmed	4.545E-5	7.075E-4	7.937E-3	1.000E0	2	3	SP1,SP3
Pubmed	11013233	Small maf (MafG and MafK) proteins negatively regulate antioxidant response element-mediated expression and antioxidant induction of the NAD(P)H:Quinone oxidoreductase1 gene.	Pubmed	4.545E-5	7.075E-4	7.937E-3	1.000E0	2	3	MAFG,NFE2L2
Pubmed	24162264	The characteristics of breast cancer subtypes: implications for treatment guidelines and individualized treatment strategies in China.	Pubmed	4.545E-5	7.075E-4	7.937E-3	1.000E0	2	3	ESR1,PGR
Pubmed	16799708	Prevalence of hormone receptors and HER2/neu in breast cancer cases in Jordan.	Pubmed	4.545E-5	7.075E-4	7.937E-3	1.000E0	2	3	ESR1,PGR
Pubmed	21948504	Chromatin structure and expression of the AMPA receptor subunit Glur2 in human glioma cells: major regulatory role of REST and Sp1.	Pubmed	4.545E-5	7.075E-4	7.937E-3	1.000E0	2	3	SP1,REST
Pubmed	18276758	Transcriptional activation of signal transducer and activator of transcription (STAT) 3 and STAT5B partially mediate homeobox A1-stimulated oncogenic transformation of the immortalized human mammary epithelial cell.	Pubmed	4.545E-5	7.075E-4	7.937E-3	1.000E0	2	3	STAT3,STAT5B
Pubmed	12612073	Two domains of the progesterone receptor interact with the estrogen receptor and are required for progesterone activation of the c-Src/Erk pathway in mammalian cells.	Pubmed	4.545E-5	7.075E-4	7.937E-3	1.000E0	2	3	ESR1,PGR
Pubmed	19223982	Genetic variability of RXRB, PPARA, and PPARG in Wegener's granulomatosis.	Pubmed	4.545E-5	7.075E-4	7.937E-3	1.000E0	2	3	RXRB,PPARA
Pubmed	19157507	Expression of the peroxisome proliferator-activated receptors-alpha, -beta, and -gamma in ovarian carcinoma effusions is associated with poor chemoresponse and shorter survival.	Pubmed	4.545E-5	7.075E-4	7.937E-3	1.000E0	2	3	PPARA,PPARD
Pubmed	24504023	Dual regulation of SPI1/PU.1 transcription factor by heat shock factor 1 (HSF1) during macrophage differentiation of monocytes.	Pubmed	4.545E-5	7.075E-4	7.937E-3	1.000E0	2	3	SPI1,HSF1
Pubmed	12857746	Direct interaction of Ski with either Smad3 or Smad4 is necessary and sufficient for Ski-mediated repression of transforming growth factor-beta signaling.	Pubmed	4.545E-5	7.075E-4	7.937E-3	1.000E0	2	3	SMAD3,SMAD4
Pubmed	20533260	[Role of the interferon-stimulated response elements I/II in expression regulation of the retinoic acid induced gene G].	Pubmed	4.545E-5	7.075E-4	7.937E-3	1.000E0	2	3	IRF1,STAT2
Pubmed	15837795	ER alpha-AHR-ARNT protein-protein interactions mediate estradiol-dependent transrepression of dioxin-inducible gene transcription.	Pubmed	4.545E-5	7.075E-4	7.937E-3	1.000E0	2	3	ESR1,ARNT
Pubmed	11829741	A dominant-negative isoform lacking exons 11 and 12 of the human hypoxia-inducible factor-1alpha gene.	Pubmed	4.545E-5	7.075E-4	7.937E-3	1.000E0	2	3	HIF1A,ARNT
Pubmed	25802405	Breast cancer with brain metastases: clinicopathologic features, survival, and paired biomarker analysis.	Pubmed	4.545E-5	7.075E-4	7.937E-3	1.000E0	2	3	ESR1,PGR
Pubmed	17215250	Bone morphogenetic protein 2 activates Smad6 gene transcription through bone-specific transcription factor Runx2.	Pubmed	4.545E-5	7.075E-4	7.937E-3	1.000E0	2	3	RUNX2,SMAD1
Pubmed	20920367	Favorable response to doxorubicin combination chemotherapy does not yield good clinical outcome in patients with metastatic breast cancer with triple-negative phenotype.	Pubmed	4.545E-5	7.075E-4	7.937E-3	1.000E0	2	3	ESR1,PGR
Pubmed	12958075	Jun N-terminal kinase activity and early growth-response factor-1 gene expression are down-regulated in Fanconi anemia group A lymphoblasts.	Pubmed	4.545E-5	7.075E-4	7.937E-3	1.000E0	2	3	ATF2,EGR1
Pubmed	24715035	Gene expression changes in cancellous bone of type 2 diabetics: a biomolecular basis for diabetic bone disease.	Pubmed	4.545E-5	7.075E-4	7.937E-3	1.000E0	2	3	STAT1,ATF4
Pubmed	25890196	Sp1 and c-Myc modulate drug resistance of leukemia stem cells by regulating survivin expression through the ERK-MSK MAPK signaling pathway.	Pubmed	4.545E-5	7.075E-4	7.937E-3	1.000E0	2	3	MYC,SP1
Pubmed	24648349	Differential effects of RUNX2 on the androgen receptor in prostate cancer: synergistic stimulation of a gene set exemplified by SNAI2 and subsequent invasiveness.	Pubmed	4.545E-5	7.075E-4	7.937E-3	1.000E0	2	3	RUNX2,AR
Pubmed	24781730	Aging impairs transcriptional regulation of vascular endothelial growth factor in human microvascular endothelial cells: implications for angiogenesis and cell survival.	Pubmed	4.545E-5	7.075E-4	7.937E-3	1.000E0	2	3	STAT3,CREB1
Pubmed	25603724	Estrogen and progesterone receptor subtype expression in granulosa cells from women with polycystic ovary syndrome.	Pubmed	4.545E-5	7.075E-4	7.937E-3	1.000E0	2	3	ESR1,PGR
Pubmed	21791614	p300-Dependent ATF5 acetylation is essential for Egr-1 gene activation and cell proliferation and survival.	Pubmed	4.545E-5	7.075E-4	7.937E-3	1.000E0	2	3	ATF5,EGR1
Pubmed	20052536	17ß-estradiol enhances ¿(5) integrin subunit gene expression through ER¿-Sp1 interaction and reduces cell motility and invasion of ER¿-positive breast cancer cells.	Pubmed	4.545E-5	7.075E-4	7.937E-3	1.000E0	2	3	SP1,ESR1
Pubmed	18271004	Characteristics of testicular dysgenesis syndrome and decreased expression of SRY and SOX9 in Frasier syndrome.	Pubmed	4.545E-5	7.075E-4	7.937E-3	1.000E0	2	3	SRY,WT1
Pubmed	9651398	The gut-enriched Krüppel-like factor suppresses the activity of the CYP1A1 promoter in an Sp1-dependent fashion.	Pubmed	4.545E-5	7.075E-4	7.937E-3	1.000E0	2	3	SP1,KLF4
Pubmed	25043157	Frequent discordance between ERG gene rearrangement and ERG protein expression in a rapid autopsy cohort of patients with lethal, metastatic, castration-resistant prostate cancer.	Pubmed	4.545E-5	7.075E-4	7.937E-3	1.000E0	2	3	ERG,AR
Pubmed	18522535	The human receptor tyrosine kinase Axl gene--promoter characterization and regulation of constitutive expression by Sp1, Sp3 and CpG methylation.	Pubmed	4.545E-5	7.075E-4	7.937E-3	1.000E0	2	3	SP1,SP3
Pubmed	17712720	Regulation of human MC2-R gene expression by CREB, CREM, and ICER in the adrenocortical cell line Y1.	Pubmed	4.545E-5	7.075E-4	7.937E-3	1.000E0	2	3	CREB1,CREM
Pubmed	11058604	Interaction of the transcription factors USF1, USF2, and alpha -Pal/Nrf-1 with the FMR1 promoter. Implications for Fragile X mental retardation syndrome.	Pubmed	4.545E-5	7.075E-4	7.937E-3	1.000E0	2	3	USF2,NRF1
Pubmed	23747343	Estrogen receptor-¿ mediates human multidrug resistance associated protein 3 induction by 17¿-ethynylestradiol. Role of activator protein-1.	Pubmed	4.545E-5	7.075E-4	7.937E-3	1.000E0	2	3	ESR1,JUN
Pubmed	19386601	Genome-wide association of hypoxia-inducible factor (HIF)-1alpha and HIF-2alpha DNA binding with expression profiling of hypoxia-inducible transcripts.	Pubmed	4.545E-5	7.075E-4	7.937E-3	1.000E0	2	3	HIF1A,EPAS1
Pubmed	10557285	Specificity in transforming growth factor beta-induced transcription of the plasminogen activator inhibitor-1 gene: interactions of promoter DNA, transcription factor muE3, and Smad proteins.	Pubmed	4.545E-5	7.075E-4	7.937E-3	1.000E0	2	3	SMAD3,SMAD4
Pubmed	18189290	The role of human epidermal growth factor receptor 2 in the survival of women with estrogen and progesterone receptor-negative, invasive breast cancer: the California Cancer Registry, 1999-2004.	Pubmed	4.545E-5	7.075E-4	7.937E-3	1.000E0	2	3	ESR1,PGR
Pubmed	22688350	The relationship between E2F family members and tumor growth in colorectal adenocarcinomas: A comparative immunohistochemical study of 100 cases.	Pubmed	4.545E-5	7.075E-4	7.937E-3	1.000E0	2	3	E2F1,E2F4
Pubmed	17823260	Identification of upstream stimulatory factor binding sites in the human IGFBP3 promoter and potential implication of adjacent single-nucleotide polymorphisms and responsiveness to insulin.	Pubmed	4.545E-5	7.075E-4	7.937E-3	1.000E0	2	3	USF1,USF2
Pubmed	14645224	Evidence that C promoter-binding factor 1 binding is required for Notch-1-mediated repression of activator protein-1.	Pubmed	4.545E-5	7.075E-4	7.937E-3	1.000E0	2	3	JUN,RBPJ
Pubmed	19261198	FOXA1 in breast cancer.	Pubmed	4.545E-5	7.075E-4	7.937E-3	1.000E0	2	3	ESR1,FOXA1
Pubmed	16920734	Renal cancer cells lacking hypoxia inducible factor (HIF)-1alpha expression maintain vascular endothelial growth factor expression through HIF-2alpha.	Pubmed	4.545E-5	7.075E-4	7.937E-3	1.000E0	2	3	HIF1A,EPAS1
Pubmed	26487755	9p21.3 Coronary Artery Disease Risk Variants Disrupt TEAD Transcription Factor-Dependent Transforming Growth Factor ß Regulation of p16 Expression in Human Aortic Smooth Muscle Cells.	Pubmed	4.545E-5	7.075E-4	7.937E-3	1.000E0	2	3	TEAD4,TEAD3
Pubmed	21321994	Pax7-FKHR transcriptional activity is enhanced by transcriptionally repressed MyoD.	Pubmed	4.545E-5	7.075E-4	7.937E-3	1.000E0	2	3	MYOD1,FOXO1
Pubmed	18393360	c-Myc represses FOXO3a-mediated transcription of the gene encoding the p27(Kip1) cyclin dependent kinase inhibitor.	Pubmed	4.545E-5	7.075E-4	7.937E-3	1.000E0	2	3	MYC,FOXO3
Pubmed	20842667	ETS1 regulates NKX3.1 5' promoter activity and expression in prostate cancer cells.	Pubmed	4.545E-5	7.075E-4	7.937E-3	1.000E0	2	3	ETS1,NKX3-1
Pubmed	16186125	GATA-1 and Oct-1 are required for expression of the human alpha-hemoglobin-stabilizing protein gene.	Pubmed	4.545E-5	7.075E-4	7.937E-3	1.000E0	2	3	GATA1,POU2F1
Pubmed	19797430	Paradoxical stimulation of cyclooxygenase-2 expression by glucocorticoids via a cyclic AMP response element in human amnion fibroblasts.	Pubmed	4.545E-5	7.075E-4	7.937E-3	1.000E0	2	3	NR3C1,CREB1
Pubmed	2847145	Mammalian ets-1 and ets-2 genes encode highly conserved proteins.	Pubmed	4.545E-5	7.075E-4	7.937E-3	1.000E0	2	3	ETS1,ETS2
Pubmed	19111069	Transcriptional regulation of BRD7 expression by Sp1 and c-Myc.	Pubmed	4.545E-5	7.075E-4	7.937E-3	1.000E0	2	3	MYC,SP1
Pubmed	21073737	Oncogenic KRAS modulates mitochondrial metabolism in human colon cancer cells by inducing HIF-1¿ and HIF-2¿ target genes.	Pubmed	4.545E-5	7.075E-4	7.937E-3	1.000E0	2	3	HIF1A,EPAS1
Pubmed	23840432	hypoxia-inducible factors activate CD133 promoter through ETS family transcription factors.	Pubmed	4.545E-5	7.075E-4	7.937E-3	1.000E0	2	3	HIF1A,EPAS1
Pubmed	24894488	Hes-1 SUMOylation by protein inhibitor of activated STAT1 enhances the suppressing effect of Hes-1 on GADD45¿ expression to increase cell survival.	Pubmed	4.545E-5	7.075E-4	7.937E-3	1.000E0	2	3	STAT1,HES1
Pubmed	17684156	Oxygen-dependent ATF-4 stability is mediated by the PHD3 oxygen sensor.	Pubmed	4.545E-5	7.075E-4	7.937E-3	1.000E0	2	3	ATF4,EPAS1
Pubmed	22032690	Metastatic breast cancer cells inhibit osteoblast differentiation through the Runx2/CBFß-dependent expression of the Wnt antagonist, sclerostin.	Pubmed	4.545E-5	7.075E-4	7.937E-3	1.000E0	2	3	RUNX2,RUNX1
Pubmed	21115047	IL-27 induces the differentiation of Tr1-like cells from human naive CD4+ T cells via the phosphorylation of STAT1 and STAT3.	Pubmed	4.545E-5	7.075E-4	7.937E-3	1.000E0	2	3	STAT1,STAT3
Pubmed	26071180	Gata4, Tbx5 and Baf60c induce differentiation of adipose tissue-derived mesenchymal stem cells into beating cardiomyocytes.	Pubmed	4.545E-5	7.075E-4	7.937E-3	1.000E0	2	3	GATA4,TBX5
Pubmed	23506845	Reduced expression of 15-hydroxy prostaglandin dehydrogenase in chorion during labor is associated with decreased PRB and increased PRA and GR expression.	Pubmed	4.545E-5	7.075E-4	7.937E-3	1.000E0	2	3	PGR,NR3C1
Pubmed	15198123	Histopathological and molecular prognostic markers in medulloblastoma: c-myc, N-myc, TrkC, and anaplasia.	Pubmed	4.545E-5	7.075E-4	7.937E-3	1.000E0	2	3	MYC,MYCN
Pubmed	12067985	Association of interferon regulatory factor-1, nucleophosmin, nuclear factor-kappaB, and cyclic AMP response element binding with acquired resistance to Faslodex (ICI 182,780).	Pubmed	4.545E-5	7.075E-4	7.937E-3	1.000E0	2	3	IRF1,XBP1
Pubmed	20543003	AP-1 overexpression impairs corticosteroid inhibition of collagen production by fibroblasts isolated from asthmatic subjects.	Pubmed	4.545E-5	7.075E-4	7.937E-3	1.000E0	2	3	JUN,NR3C1
Pubmed	18234454	NRF-1, and AP-1 regulate the promoter of the human calpain small subunit 1 (CAPNS1) gene.	Pubmed	4.545E-5	7.075E-4	7.937E-3	1.000E0	2	3	JUN,NRF1
Pubmed	22945648	Epigenetic regulation of CD133/PROM1 expression in glioma stem cells by Sp1/myc and promoter methylation.	Pubmed	4.545E-5	7.075E-4	7.937E-3	1.000E0	2	3	MYC,SP1
Pubmed	23464785	Sp sites contribute to basal and inducible expression of the human TNIP1 (TNF¿-inducible protein 3-interacting protein 1) promoter.	Pubmed	4.545E-5	7.075E-4	7.937E-3	1.000E0	2	3	SP1,SP3
Pubmed	19561568	Detection and characterization of EWSR1/ATF1 and EWSR1/CREB1 chimeric transcripts in clear cell sarcoma (melanoma of soft parts).	Pubmed	4.545E-5	7.075E-4	7.937E-3	1.000E0	2	3	CREB1,ATF1
Pubmed	14715251	ATBF1 enhances the suppression of STAT3 signaling by interaction with PIAS3.	Pubmed	4.545E-5	7.075E-4	7.937E-3	1.000E0	2	3	STAT3,ZFHX3
Pubmed	14767471	Identification of a novel SP3 binding site in the promoter of human IGFBP4 gene: role of SP3 and AP-1 in regulating promoter activity in CaCo2 cells.	Pubmed	4.545E-5	7.075E-4	7.937E-3	1.000E0	2	3	SP3,ATF1
Pubmed	14966297	Human checkpoint protein hRad9 functions as a negative coregulator to repress androgen receptor transactivation in prostate cancer cells.	Pubmed	4.545E-5	7.075E-4	7.937E-3	1.000E0	2	3	NR3C1,AR
Pubmed	7990953	An unusual member of the nuclear hormone receptor superfamily responsible for X-linked adrenal hypoplasia congenita.	Pubmed	4.545E-5	7.075E-4	7.937E-3	1.000E0	2	3	RXRB,NR0B1
Pubmed	20308673	Impact of EWS-ETS fusion type on disease progression in Ewing's sarcoma/peripheral primitive neuroectodermal tumor: prospective results from the cooperative Euro-E.W.I.N.G. 99 trial.	Pubmed	4.545E-5	7.075E-4	7.937E-3	1.000E0	2	3	ERG,FLI1
Pubmed	24004716	Prolactin-Stat5 signaling in breast cancer is potently disrupted by acidosis within the tumor microenvironment.	Pubmed	4.545E-5	7.075E-4	7.937E-3	1.000E0	2	3	STAT5A,STAT5B
Pubmed	12371907	p300/cAMP-response-element-binding-protein ('CREB')-binding protein (CBP) modulates co-operation between myocyte enhancer factor 2A (MEF2A) and thyroid hormone receptor-retinoid X receptor.	Pubmed	4.545E-5	7.075E-4	7.937E-3	1.000E0	2	3	MEF2A,THRA
Pubmed	11134049	Antagonistic regulation of type I collagen gene expression by interferon-gamma and transforming growth factor-beta. Integration at the level of p300/CBP transcriptional coactivators.	Pubmed	4.545E-5	7.075E-4	7.937E-3	1.000E0	2	3	STAT1,SMAD3
Pubmed	17828269	Genotoxic stress regulates expression of the proto-oncogene Bcl6 in germinal center B cells.	Pubmed	4.545E-5	7.075E-4	7.937E-3	1.000E0	2	3	BCL6,FOXM1
Pubmed	22067325	Forkhead box A1 (FOXA1) and A2 (FOXA2) oppositely regulate human type 1 iodothyronine deiodinase gene in liver.	Pubmed	4.545E-5	7.075E-4	7.937E-3	1.000E0	2	3	FOXA1,FOXA2
Pubmed	8816502	Functional interaction between DP-1 and p53.	Pubmed	4.545E-5	7.075E-4	7.937E-3	1.000E0	2	3	E2F1,TFDP1
Pubmed	18381204	KAP1 regulates type I interferon/STAT1-mediated IRF-1 gene expression.	Pubmed	4.545E-5	7.075E-4	7.937E-3	1.000E0	2	3	IRF1,STAT1
Pubmed	15561701	Novel function of androgen receptor-associated protein 55/Hic-5 as a negative regulator of Smad3 signaling.	Pubmed	4.545E-5	7.075E-4	7.937E-3	1.000E0	2	3	SMAD3,SMAD4
Pubmed	25843708	The lncRNA DEANR1 facilitates human endoderm differentiation by activating FOXA2 expression.	Pubmed	4.545E-5	7.075E-4	7.937E-3	1.000E0	2	3	FOXA2,SMAD2
Pubmed	10636926	Transcription factor BETA2 acts cooperatively with E2A and PDX1 to activate the insulin gene promoter.	Pubmed	4.545E-5	7.075E-4	7.937E-3	1.000E0	2	3	NEUROD1,TCF3
Pubmed	19877059	BANK1 is a genetic risk factor for diffuse cutaneous systemic sclerosis and has additive effects with IRF5 and STAT4.	Pubmed	4.545E-5	7.075E-4	7.937E-3	1.000E0	2	3	IRF5,STAT4
Pubmed	14630914	Identification of a gadd45beta 3' enhancer that mediates SMAD3- and SMAD4-dependent transcriptional induction by transforming growth factor beta.	Pubmed	4.545E-5	7.075E-4	7.937E-3	1.000E0	2	3	SMAD3,SMAD4
Pubmed	25557170	Overexpression of Nodal induces a metastatic phenotype in pancreatic cancer cells via the Smad2/3 pathway.	Pubmed	4.545E-5	7.075E-4	7.937E-3	1.000E0	2	3	SMAD2,SMAD3
Pubmed	25090026	MYC expression in concert with BCL2 and BCL6 expression predicts outcome in Chinese patients with diffuse large B-cell lymphoma, not otherwise specified.	Pubmed	4.545E-5	7.075E-4	7.937E-3	1.000E0	2	3	MYC,BCL6
Pubmed	14746803	Mitochondrial adenine nucleotide translocator 3 is regulated by IL-4 and IFN-gamma via STAT-dependent pathways.	Pubmed	4.545E-5	7.075E-4	7.937E-3	1.000E0	2	3	STAT1,STAT6
Pubmed	21030426	Genetic variations in Tibetan populations and high-altitude adaptation at the Himalayas.	Pubmed	4.545E-5	7.075E-4	7.937E-3	1.000E0	2	3	PPARA,EPAS1
Pubmed	21646355	Cell type-specific target selection by combinatorial binding of Smad2/3 proteins and hepatocyte nuclear factor 4alpha in HepG2 cells.	Pubmed	4.545E-5	7.075E-4	7.937E-3	1.000E0	2	3	SMAD2,SMAD3
Pubmed	17922653	Transcription factors NFAT2 and Egr1 cooperatively regulate the maturation of T-lymphoma in vitro.	Pubmed	4.545E-5	7.075E-4	7.937E-3	1.000E0	2	3	NFATC1,EGR1
Pubmed	25451482	STAT6 silencing up-regulates cholesterol synthesis via miR-197/FOXJ2 axis and induces ER stress-mediated apoptosis in lung cancer cells.	Pubmed	4.545E-5	7.075E-4	7.937E-3	1.000E0	2	3	FOXJ2,STAT6
Pubmed	19687146	Elucidation of the ELK1 target gene network reveals a role in the coordinate regulation of core components of the gene regulation machinery.	Pubmed	4.545E-5	7.075E-4	7.937E-3	1.000E0	2	3	ELK1,GABPA
Pubmed	16225938	Transcriptional regulation of the human reduced folate carrier A1/A2 promoter: Identification of critical roles for the USF and GATA families of transcription factors.	Pubmed	4.545E-5	7.075E-4	7.937E-3	1.000E0	2	3	GATA1,USF1
Pubmed	10545951	Mutations in NEUROD1 are associated with the development of type 2 diabetes mellitus.	Pubmed	4.545E-5	7.075E-4	7.937E-3	1.000E0	2	3	NEUROD1,TCF3
Pubmed	22310290	CBL enhances breast tumor formation by inhibiting tumor suppressive activity of TGF-ß signaling.	Pubmed	4.545E-5	7.075E-4	7.937E-3	1.000E0	2	3	SMAD3,SMAD4
Pubmed	22159921	The involvement of FoxO in cell survival and chemosensitivity mediated by Mirk/Dyrk1B in ovarian cancer.	Pubmed	4.545E-5	7.075E-4	7.937E-3	1.000E0	2	3	FOXO1,FOXO3
Pubmed	18930904	Homo sapiens lactate dehydrogenase c (Ldhc) gene expression in cancer cells is regulated by transcription factor Sp1, CREB, and CpG island methylation.	Pubmed	4.545E-5	7.075E-4	7.937E-3	1.000E0	2	3	SP1,CREB1
Pubmed	23665993	Regulation of bcl-2 transcription by estrogen receptor-¿ and c-Jun in human endometrium.	Pubmed	4.545E-5	7.075E-4	7.937E-3	1.000E0	2	3	ESR1,JUN
Pubmed	10909971	Activating transcription factor-2 is a positive regulator in CaM kinase IV-induced human insulin gene expression.	Pubmed	4.545E-5	7.075E-4	7.937E-3	1.000E0	2	3	CREB1,ATF2
Pubmed	18653712	Identification and analysis of prophet of Pit-1-binding sites in human Pit-1 gene.	Pubmed	4.545E-5	7.075E-4	7.937E-3	1.000E0	2	3	POU1F1,PROP1
Pubmed	15691881	The role of protein kinase A pathway and cAMP responsive element-binding protein in androgen receptor-mediated transcription at the prostate-specific antigen locus.	Pubmed	4.545E-5	7.075E-4	7.937E-3	1.000E0	2	3	CREB1,AR
Pubmed	22808109	Significant role of estrogen and progesterone receptor sequence variants in gallbladder cancer predisposition: a multi-analytical strategy.	Pubmed	4.545E-5	7.075E-4	7.937E-3	1.000E0	2	3	ESR1,PGR
Pubmed	20350217	Expression of Smad and its signalling cascade in osteosarcoma.	Pubmed	4.545E-5	7.075E-4	7.937E-3	1.000E0	2	3	SMAD2,SMAD4
Pubmed	21138684	[The expressions of STAT3, WWOX and c-myc in human non small cell lung cancer tissue and correlativity analysis].	Pubmed	4.545E-5	7.075E-4	7.937E-3	1.000E0	2	3	MYC,STAT3
Pubmed	20238044	PPAR nuclear receptors and altered RPE lipid metabolism in age-related macular degeneration.	Pubmed	4.545E-5	7.075E-4	7.937E-3	1.000E0	2	3	PPARA,PPARD
Pubmed	21423203	Ets-1 mediates upregulation of Mcl-1 downstream of XBP-1 in human melanoma cells upon ER stress.	Pubmed	4.545E-5	7.075E-4	7.937E-3	1.000E0	2	3	ETS1,XBP1
Pubmed	19087307	The FUSE binding proteins FBP1 and FBP3 are potential c-myc regulators in renal, but not in prostate and bladder cancer.	Pubmed	4.545E-5	7.075E-4	7.937E-3	1.000E0	2	3	MYC,FUBP1
Pubmed	21617851	Overexpression of EGR-1 modulates the activity of NF-¿B and AP-1 in prostate carcinoma PC-3 and LNCaP cell lines.	Pubmed	4.545E-5	7.075E-4	7.937E-3	1.000E0	2	3	JUN,EGR1
Pubmed	15637551	Association analysis of common variants of STAT6, GATA3, and STAT4 to asthma and high serum IgE phenotypes.	Pubmed	4.545E-5	7.075E-4	7.937E-3	1.000E0	2	3	STAT4,STAT6
Pubmed	21228327	IRF8 and IRF3 cooperatively regulate rapid interferon-ß induction in human blood monocytes.	Pubmed	4.545E-5	7.075E-4	7.937E-3	1.000E0	2	3	IRF3,IRF8
Pubmed	22386572	Case-control association study of 14 variants of CREB1, CREBBP and CREM on diagnosis and treatment outcome in major depressive disorder and bipolar disorder.	Pubmed	4.545E-5	7.075E-4	7.937E-3	1.000E0	2	3	CREB1,CREM
Pubmed	17984071	Nuclear receptor interaction protein, a coactivator of androgen receptors (AR), is regulated by AR and Sp1 to feed forward and activate its own gene expression through AR protein stability.	Pubmed	4.545E-5	7.075E-4	7.937E-3	1.000E0	2	3	SP1,AR
Pubmed	21483406	Overexpression of ZNF217 in glioblastoma contributes to the maintenance of glioma stem cells regulated by hypoxia-inducible factors.	Pubmed	4.545E-5	7.075E-4	7.937E-3	1.000E0	2	3	HIF1A,EPAS1
Pubmed	23881929	The role of aberrant VHL/HIF pathway elements in predicting clinical outcome to pazopanib therapy in patients with metastatic clear-cell renal cell carcinoma.	Pubmed	4.545E-5	7.075E-4	7.937E-3	1.000E0	2	3	HIF1A,EPAS1
Pubmed	22627363	NFAT1 and NFAT2 differentially regulate IL-17A expression in human T cells.	Pubmed	4.545E-5	7.075E-4	7.937E-3	1.000E0	2	3	NFATC1,NFATC2
Pubmed	25070240	ISL-1 is overexpressed in non-Hodgkin lymphoma and promotes lymphoma cell proliferation by forming a p-STAT3/p-c-Jun/ISL-1 complex.	Pubmed	4.545E-5	7.075E-4	7.937E-3	1.000E0	2	3	STAT3,JUN
Pubmed	25002527	Nrf2- and ATF4-dependent upregulation of xCT modulates the sensitivity of T24 bladder carcinoma cells to proteasome inhibition.	Pubmed	4.545E-5	7.075E-4	7.937E-3	1.000E0	2	3	NFE2L2,ATF4
Pubmed	11867623	Role of Sp1 and Sp3 in the nutrient-regulated expression of the human asparagine synthetase gene.	Pubmed	4.545E-5	7.075E-4	7.937E-3	1.000E0	2	3	SP1,SP3
Pubmed	23409769	Early growth response gene-1 and hypoxia-inducible factor-1¿ affect tumor metastasis via regulation of tissue factor.	Pubmed	4.545E-5	7.075E-4	7.937E-3	1.000E0	2	3	HIF1A,EGR1
Pubmed	21655654	Endometrial carcinomas: correlation between ER, PR, Ki67 status and histopathological prognostic parameters.	Pubmed	4.545E-5	7.075E-4	7.937E-3	1.000E0	2	3	ESR1,PGR
Pubmed	19919681	Differential binding and co-binding pattern of FOXA1 and FOXA3 and their relation to H3K4me3 in HepG2 cells revealed by ChIP-seq.	Pubmed	4.545E-5	7.075E-4	7.937E-3	1.000E0	2	3	FOXA1,FOXA3
Pubmed	19351818	IRF-9/STAT2 [corrected] functional interaction drives retinoic acid-induced gene G expression independently of STAT1.	Pubmed	4.545E-5	7.075E-4	7.937E-3	1.000E0	2	3	STAT1,STAT2
Pubmed	25908555	Defining breast cancer intrinsic subtypes by quantitative receptor expression.	Pubmed	4.545E-5	7.075E-4	7.937E-3	1.000E0	2	3	ESR1,PGR
Pubmed	25287927	Mycoplasma pneumoniae modulates STAT3-STAT6/EGFR-FOXA2 signaling to induce overexpression of airway mucins.	Pubmed	4.545E-5	7.075E-4	7.937E-3	1.000E0	2	3	FOXA2,STAT6
Pubmed	18378698	Progesterone induction of the 11beta-hydroxysteroid dehydrogenase type 2 promoter in breast cancer cells involves coordinated recruitment of STAT5A and progesterone receptor to a distal enhancer and polymerase tracking.	Pubmed	4.545E-5	7.075E-4	7.937E-3	1.000E0	2	3	STAT5A,PGR
Pubmed	19458022	Androgen, progesterone, and FSH receptor polymorphisms in ovarian cancer risk and outcome.	Pubmed	4.545E-5	7.075E-4	7.937E-3	1.000E0	2	3	PGR,AR
Pubmed	8434021	The activation domain of transcription factor PU.1 binds the retinoblastoma (RB) protein and the transcription factor TFIID in vitro: RB shows sequence similarity to TFIID and TFIIB.	Pubmed	4.545E-5	7.075E-4	7.937E-3	1.000E0	2	3	SPI1,TBP
Pubmed	26565895	Impact of oncogene rearrangement patterns on outcomes in patients with double-hit non-Hodgkin lymphoma.	Pubmed	4.545E-5	7.075E-4	7.937E-3	1.000E0	2	3	MYC,BCL6
Pubmed	23223231	Regulation of xylosyltransferase I gene expression by interleukin 1ß in human primary chondrocyte cells: mechanism and impact on proteoglycan synthesis.	Pubmed	4.545E-5	7.075E-4	7.937E-3	1.000E0	2	3	SP3,JUN
Pubmed	16168103	Immunohistochemical evaluation of human epidermal growth factor receptor 2 and estrogen and progesterone receptors in breast carcinoma in Jordan.	Pubmed	4.545E-5	7.075E-4	7.937E-3	1.000E0	2	3	ESR1,PGR
Pubmed	18973208	Poor in vitro induction of FOXP3 and ICOS in type 1 cytokine environment activated T-cells from children with type 1 diabetes.	Pubmed	4.545E-5	7.075E-4	7.937E-3	1.000E0	2	3	NFATC2,FOXP3
Pubmed	23750001	Sirtuin-7 inhibits the activity of hypoxia-inducible factors.	Pubmed	4.545E-5	7.075E-4	7.937E-3	1.000E0	2	3	HIF1A,EPAS1
Pubmed	20335021	HMGA1 protein is a positive regulator of the insulin-like growth factor-I receptor gene.	Pubmed	4.545E-5	7.075E-4	7.937E-3	1.000E0	2	3	SP1,HMGA1
Pubmed	19131339	Oxidative stress promotes transcriptional up-regulation of Fyn in BCR-ABL1-expressing cells.	Pubmed	4.545E-5	7.075E-4	7.937E-3	1.000E0	2	3	SP1,EGR1
Pubmed	25422138	Increased expression of NF-AT3 and NF-AT4 in the atria correlates with procollagen I carboxyl terminal peptide and TGF-ß1 levels in serum of patients with atrial fibrillation.	Pubmed	4.545E-5	7.075E-4	7.937E-3	1.000E0	2	3	NFATC3,NFATC4
Pubmed	20185790	Oxidized phospholipids regulate expression of ATF4 and VEGF in endothelial cells via NRF2-dependent mechanism: novel point of convergence between electrophilic and unfolded protein stress pathways.	Pubmed	4.545E-5	7.075E-4	7.937E-3	1.000E0	2	3	NFE2L2,ATF4
Pubmed	24366551	Protein kinase C-¿ downregulates estrogen receptor-¿ by suppressing c-Jun phosphorylation in estrogen receptor-positive breast cancer cells.	Pubmed	4.545E-5	7.075E-4	7.937E-3	1.000E0	2	3	ESR1,JUN
Pubmed	11397855	Polymorphisms of the androgen receptor gene and the estrogen receptor beta gene are associated with androgen levels in women.	Pubmed	4.545E-5	7.075E-4	7.937E-3	1.000E0	2	3	ESR1,AR
Pubmed	10675337	The novel coactivator C1 (HCF) coordinates multiprotein enhancer formation and mediates transcription activation by GABP.	Pubmed	4.545E-5	7.075E-4	7.937E-3	1.000E0	2	3	GABPA,GABPB1
Pubmed	23623921	STAT3 mediates TGF-ß1-induced TWIST1 expression and prostate cancer invasion.	Pubmed	4.545E-5	7.075E-4	7.937E-3	1.000E0	2	3	HIF1A,STAT3
Pubmed	21783402	Dominant genetic aberrations and coexistent EBV infection in HIV-related oral plasmablastic lymphomas.	Pubmed	4.545E-5	7.075E-4	7.937E-3	1.000E0	2	3	MYC,BCL6
Pubmed	26261664	A SMARCB1-deficient vulvar neoplasm with prominent myxoid stroma: report of a case showing ERG and FLI1 expression.	Pubmed	4.545E-5	7.075E-4	7.937E-3	1.000E0	2	3	ERG,FLI1
Pubmed	12482965	AKT-independent protection of prostate cancer cells from apoptosis mediated through complex formation between the androgen receptor and FKHR.	Pubmed	4.545E-5	7.075E-4	7.937E-3	1.000E0	2	3	FOXO1,AR
Pubmed	18753309	Foxa2 and MafA regulate islet-specific glucose-6-phosphatase catalytic subunit-related protein gene expression.	Pubmed	4.545E-5	7.075E-4	7.937E-3	1.000E0	2	3	MAFA,FOXA2
Pubmed	22844427	A novel viral SOCS from infectious spleen and kidney necrosis virus: interacts with Jak1 and inhibits IFN-¿ induced Stat1/3 activation.	Pubmed	4.545E-5	7.075E-4	7.937E-3	1.000E0	2	3	STAT1,STAT3
Pubmed	23704922	IL-26 promotes the proliferation and survival of human gastric cancer cells by regulating the balance of STAT1 and STAT3 activation.	Pubmed	4.545E-5	7.075E-4	7.937E-3	1.000E0	2	3	STAT1,STAT3
Pubmed	21224490	Hypoxia-inducible factor-1alpha enhances haptoglobin gene expression by improving binding of STAT3 to the promoter.	Pubmed	4.545E-5	7.075E-4	7.937E-3	1.000E0	2	3	HIF1A,STAT3
Pubmed	15772083	Endogenous coactivator ARA70 interacts with estrogen receptor alpha (ERalpha) and modulates the functional ERalpha/androgen receptor interplay in MCF-7 cells.	Pubmed	4.545E-5	7.075E-4	7.937E-3	1.000E0	2	3	ESR1,AR
Pubmed	17572495	Fra-1 and Stat3 synergistically regulate activation of human MMP-9 gene.	Pubmed	4.545E-5	7.075E-4	7.937E-3	1.000E0	2	3	STAT3,FOSL1
Pubmed	21307288	Stat3 phosphorylation mediates resistance of primary human T cells to regulatory T cell suppression.	Pubmed	4.545E-5	7.075E-4	7.937E-3	1.000E0	2	3	STAT1,STAT3
Pubmed	15560761	Transcriptional regulation of the 230-kDa bullous pemphigoid antigen gene expression by interferon regulatory factor 1 and interferon regulatory factor 2 in normal human epidermal keratinocytes.	Pubmed	4.545E-5	7.075E-4	7.937E-3	1.000E0	2	3	IRF1,IRF2
Pubmed	22128178	MicroRNA let-7c suppresses androgen receptor expression and activity via regulation of Myc expression in prostate cancer cells.	Pubmed	4.545E-5	7.075E-4	7.937E-3	1.000E0	2	3	MYC,AR
Pubmed	20514449	Hypoxia-inducible factor-1alpha modulates the down-regulation of the homeodomain protein CDX2 in colorectal cancer.	Pubmed	4.545E-5	7.075E-4	7.937E-3	1.000E0	2	3	HIF1A,CDX2
Pubmed	8921372	Cloning of human RTEF-1, a transcriptional enhancer factor-1-related gene preferentially expressed in skeletal muscle: evidence for an ancient multigene family.	Pubmed	4.545E-5	7.075E-4	7.937E-3	1.000E0	2	3	TEAD1,TEAD4
Pubmed	23601184	Sp1 and c-Myc regulate transcription of BMI1 in nasopharyngeal carcinoma.	Pubmed	4.545E-5	7.075E-4	7.937E-3	1.000E0	2	3	MYC,SP1
Pubmed	20939893	Catecholamine up-regulates MMP-7 expression by activating AP-1 and STAT3 in gastric cancer.	Pubmed	4.545E-5	7.075E-4	7.937E-3	1.000E0	2	3	STAT3,JUN
Pubmed	23943785	Acacetin inhibits in vitro and in vivo angiogenesis and downregulates Stat signaling and VEGF expression.	Pubmed	4.545E-5	7.075E-4	7.937E-3	1.000E0	2	3	STAT1,STAT3
Pubmed	18388689	Single gene contributions: genetic variants of peroxisome proliferator-activated receptor (isoforms alpha, beta/delta and gamma) and mechanisms of dyslipidemias.	Pubmed	4.545E-5	7.075E-4	7.937E-3	1.000E0	2	3	PPARA,PPARD
Pubmed	15993959	Synergistic activation of the insulin gene promoter by the beta-cell enriched transcription factors MafA, Beta2, and Pdx1.	Pubmed	4.545E-5	7.075E-4	7.937E-3	1.000E0	2	3	MAFA,NEUROD1
Pubmed	18952102	Long-range enhancer differentially regulated by c-Jun and JunD controls peptidylarginine deiminase-3 gene in keratinocytes.	Pubmed	4.545E-5	7.075E-4	7.937E-3	1.000E0	2	3	JUN,JUND
Pubmed	12629155	Human immunodeficiency virus type 1 (HIV-1) induces activation of multiple STATs in CD4+ cells of lymphocyte or monocyte/macrophage lineages.	Pubmed	4.545E-5	7.075E-4	7.937E-3	1.000E0	2	3	STAT1,STAT3
Pubmed	11573933	Expression and characterization of hypoxia-inducible factor (HIF)-3alpha in human kidney: suppression of HIF-mediated gene expression by HIF-3alpha.	Pubmed	4.545E-5	7.075E-4	7.937E-3	1.000E0	2	3	HIF1A,EPAS1
Pubmed	19913854	Dysregulation of sterol regulatory element binding protein-1c in livers of morbidly obese women is associated with altered suppressor of cytokine signaling-3 and signal transducer and activator of transcription-1 signaling.	Pubmed	4.545E-5	7.075E-4	7.937E-3	1.000E0	2	3	SREBF1,STAT3
Pubmed	15996661	STAT1 and Nmi are downstream targets of Ets-1 transcription factor in MCF-7 human breast cancer cell.	Pubmed	4.545E-5	7.075E-4	7.937E-3	1.000E0	2	3	ETS1,STAT1
Pubmed	19563758	Genomic antagonism between retinoic acid and estrogen signaling in breast cancer.	Pubmed	4.545E-5	7.075E-4	7.937E-3	1.000E0	2	3	ESR1,RARG
Pubmed	17241382	Steroid hormones polymorphisms and cholelithiasis in Greek population.	Pubmed	4.545E-5	7.075E-4	7.937E-3	1.000E0	2	3	ESR1,AR
Pubmed	19461048	Peroxisome proliferator-activated receptor {delta} regulates extracellular matrix and apoptosis of vascular smooth muscle cells through the activation of transforming growth factor-{beta}1/Smad3.	Pubmed	4.545E-5	7.075E-4	7.937E-3	1.000E0	2	3	PPARD,SMAD3
Pubmed	26546821	Krüppel-like factor 4 synergizes with CREB to increase the activity of apolipoprotein E gene promoter in macrophages.	Pubmed	4.545E-5	7.075E-4	7.937E-3	1.000E0	2	3	KLF4,CREB1
Pubmed	26002461	PCBP2 regulates hepatic insulin sensitivity via HIF-1¿ and STAT3 pathway in HepG2 cells.	Pubmed	4.545E-5	7.075E-4	7.937E-3	1.000E0	2	3	HIF1A,STAT3
Pubmed	25758678	Changes in plasma PPARs levels in migraine patients.	Pubmed	4.545E-5	7.075E-4	7.937E-3	1.000E0	2	3	PPARA,PPARD
Pubmed	20442780	Differential control of Notch1 gene transcription by Klf4 and Sp3 transcription factors in normal versus cancer-derived keratinocytes.	Pubmed	4.545E-5	7.075E-4	7.937E-3	1.000E0	2	3	SP3,KLF4
Pubmed	21928351	KLF6/Sp1 initiates transcription of the tmsg-1 gene in human prostate carcinoma cells: an exon involved mechanism.	Pubmed	4.545E-5	7.075E-4	7.937E-3	1.000E0	2	3	SP1,KLF6
Pubmed	20868688	FoxO1 represses LXR¿-mediated transcriptional activity of SREBP-1c promoter in HepG2 cells.	Pubmed	4.545E-5	7.075E-4	7.937E-3	1.000E0	2	3	SREBF1,FOXO1
Pubmed	10037026	Differential substrate recognition capabilities of Janus family protein tyrosine kinases within the interleukin 2 receptor (IL2R) system: Jak3 as a potential molecular target for treatment of leukemias with a hyperactive Jak-Stat signaling machinery.	Pubmed	4.545E-5	7.075E-4	7.937E-3	1.000E0	2	3	STAT3,STAT5A
Pubmed	23996530	Transcription factors Sp1 and Sp3 regulate expression of human ABCG2 gene and chemoresistance phenotype.	Pubmed	4.545E-5	7.075E-4	7.937E-3	1.000E0	2	3	SP1,SP3
Pubmed	17656364	Sequential action of Ets-1 and Sp1 in the activation of the human beta-1,4-galactosyltransferase V gene involved in abnormal glycosylation characteristic of cancer cells.	Pubmed	4.545E-5	7.075E-4	7.937E-3	1.000E0	2	3	SP1,ETS1
Pubmed	23811234	PPAR activation as a regulator of lipid metabolism, nitric oxide production and lipid peroxidation in the placenta from type 2 diabetic patients.	Pubmed	4.545E-5	7.075E-4	7.937E-3	1.000E0	2	3	PPARA,PPARD
Pubmed	16586042	Tacrolimus and cyclosporine A inhibit human osteoclast formation via targeting the calcineurin-dependent NFAT pathway and an activation pathway for c-Jun or MITF in rheumatoid arthritis.	Pubmed	4.545E-5	7.075E-4	7.937E-3	1.000E0	2	3	JUN,NFATC1
Pubmed	21271213	Estrogen receptor and progesterone receptor are prognostic factors in soft tissue sarcomas.	Pubmed	4.545E-5	7.075E-4	7.937E-3	1.000E0	2	3	ESR1,PGR
Pubmed	25537508	RUNX1, an androgen- and EZH2-regulated gene, has differential roles in AR-dependent and -independent prostate cancer.	Pubmed	4.545E-5	7.075E-4	7.937E-3	1.000E0	2	3	RUNX1,AR
Pubmed	24938788	Hypoxia-inducible factors and RAB22A mediate formation of microvesicles that stimulate breast cancer invasion and metastasis.	Pubmed	4.545E-5	7.075E-4	7.937E-3	1.000E0	2	3	HIF1A,EPAS1
Pubmed	19147544	Direct progesterone receptor and indirect androgen receptor interactions with the kallikrein-related peptidase 4 gene promoter in breast and prostate cancer.	Pubmed	4.545E-5	7.075E-4	7.937E-3	1.000E0	2	3	PGR,AR
Pubmed	24028821	FoxO regulates expression of ABCA6, an intracellular ATP-binding-cassette transporter responsive to cholesterol.	Pubmed	4.545E-5	7.075E-4	7.937E-3	1.000E0	2	3	FOXO1,FOXO3
Pubmed	16223733	Human serum from patients with septic shock activates transcription factors STAT1, IRF1, and NF-kappaB and induces apoptosis in human cardiac myocytes.	Pubmed	4.545E-5	7.075E-4	7.937E-3	1.000E0	2	3	IRF1,STAT1
Pubmed	12378384	Identification of regulatory elements in the human adipose most abundant gene transcript-1 ( apM-1) promoter: role of SP1/SP3 and TNF-alpha as regulatory pathways.	Pubmed	4.545E-5	7.075E-4	7.937E-3	1.000E0	2	3	SP1,SP3
Pubmed	25791921	TG-interacting factor transcriptionally induced by AKT/FOXO3A is a negative regulator that antagonizes arsenic trioxide-induced cancer cell apoptosis.	Pubmed	4.545E-5	7.075E-4	7.937E-3	1.000E0	2	3	FOXO3,TGIF1
Pubmed	20332316	Subtype-specific FBXW7 mutation and MYCN copy number gain in Wilms' tumor.	Pubmed	4.545E-5	7.075E-4	7.937E-3	1.000E0	2	3	MYCN,WT1
Pubmed	17852557	Hypoxia inducible factor (HIf1alpha and HIF2alpha) and carbonic anhydrase 9 (CA9) expression and response of head-neck cancer to hypofractionated and accelerated radiotherapy.	Pubmed	4.545E-5	7.075E-4	7.937E-3	1.000E0	2	3	HIF1A,EPAS1
Pubmed	25769544	BCL6--regulated by AhR/ARNT and wild-type MEF2B--drives expression of germinal center markers MYBL1 and LMO2.	Pubmed	4.545E-5	7.075E-4	7.937E-3	1.000E0	2	3	BCL6,ARNT
Pubmed	23437118	Activation of TGF-ß1 promoter by hepatitis C virus-induced AP-1 and Sp1: role of TGF-ß1 in hepatic stellate cell activation and invasion.	Pubmed	4.545E-5	7.075E-4	7.937E-3	1.000E0	2	3	SP1,JUN
Pubmed	25847223	IL-6 blockade reverses the abnormal STAT activation of peripheral blood leukocytes from rheumatoid arthritis patients.	Pubmed	4.545E-5	7.075E-4	7.937E-3	1.000E0	2	3	STAT1,STAT3
Pubmed	17672932	[Expression and clinical significance of COX-2, p-Stat3, and p-Stat5 in esophageal carcinoma].	Pubmed	4.545E-5	7.075E-4	7.937E-3	1.000E0	2	3	STAT3,STAT5B
Pubmed	26362718	Jak2-Stat5a/b Signaling Induces Epithelial-to-Mesenchymal Transition and Stem-Like Cell Properties in Prostate Cancer.	Pubmed	4.545E-5	7.075E-4	7.937E-3	1.000E0	2	3	STAT5A,STAT5B
Pubmed	10197981	A mechanism of repression of TGFbeta/ Smad signaling by oncogenic Ras.	Pubmed	4.545E-5	7.075E-4	7.937E-3	1.000E0	2	3	SMAD2,SMAD3
Pubmed	25832656	FoxM1 Drives a Feed-Forward STAT3-Activation Signaling Loop That Promotes the Self-Renewal and Tumorigenicity of Glioblastoma Stem-like Cells.	Pubmed	4.545E-5	7.075E-4	7.937E-3	1.000E0	2	3	STAT3,FOXM1
Pubmed	18768922	Kruppel-like factor 4, Elk-1, and histone deacetylases cooperatively suppress smooth muscle cell differentiation markers in response to oxidized phospholipids.	Pubmed	4.545E-5	7.075E-4	7.937E-3	1.000E0	2	3	KLF4,ELK1
Pubmed	22891280	Upstream stimulating factors regulate the expression of ROR¿T in human lymphocytes.	Pubmed	4.545E-5	7.075E-4	7.937E-3	1.000E0	2	3	USF1,USF2
Pubmed	26365350	Follistatin-like 1 attenuates differentiation and survival of erythroid cells through Smad2/3 signaling.	Pubmed	4.545E-5	7.075E-4	7.937E-3	1.000E0	2	3	SMAD2,SMAD3
Pubmed	24481237	DNA methylation patterns of steroid receptor genes ESR1, ESR2 and PGR in deep endometriosis compromising the rectum.	Pubmed	4.545E-5	7.075E-4	7.937E-3	1.000E0	2	3	ESR1,PGR
Pubmed	21454713	Opposite regulation of the human apolipoprotein M gene by hepatocyte nuclear factor 1 and Jun transcription factors.	Pubmed	4.545E-5	7.075E-4	7.937E-3	1.000E0	2	3	JUN,HNF1A
Pubmed	15509806	FoxO3a and BCR-ABL regulate cyclin D2 transcription through a STAT5/BCL6-dependent mechanism.	Pubmed	4.545E-5	7.075E-4	7.937E-3	1.000E0	2	3	BCL6,FOXO3
Pubmed	12553908	X-ray structures of Myc-Max and Mad-Max recognizing DNA. Molecular bases of regulation by proto-oncogenic transcription factors.	Pubmed	4.545E-5	7.075E-4	7.937E-3	1.000E0	2	3	MYC,MAX
Pubmed	20960162	Identification of novel transcript variants of estrogen receptor ¿, ß and progesterone receptor gene in human endometrium.	Pubmed	4.545E-5	7.075E-4	7.937E-3	1.000E0	2	3	ESR1,PGR
Pubmed	14726487	Distinct components of Janus kinase/signal transducer and activator of transcription signaling pathway mediate the regulation of systemic and tissue localized renin-angiotensin system.	Pubmed	4.545E-5	7.075E-4	7.937E-3	1.000E0	2	3	STAT5A,STAT5B
Pubmed	16352593	Targeting of Miz-1 is essential for Myc-mediated apoptosis.	Pubmed	4.545E-5	7.075E-4	7.937E-3	1.000E0	2	3	MYC,MAX
Pubmed	12618758	An unexpected role for FosB in activation-induced cell death of T cells.	Pubmed	4.545E-5	7.075E-4	7.937E-3	1.000E0	2	3	JUN,FOSB
Pubmed	21640141	Phosphorylated c-Jun and Fra-1 induce matrix metalloproteinase-1 and thereby regulate invasion activity of 143B osteosarcoma cells.	Pubmed	4.545E-5	7.075E-4	7.937E-3	1.000E0	2	3	JUN,FOSL1
Pubmed	19323650	Human caspase 7 is positively controlled by SREBP-1 and SREBP-2.	Pubmed	4.545E-5	7.075E-4	7.937E-3	1.000E0	2	3	SREBF1,SREBF2
Pubmed	16303770	A novel functional interaction between the Sp1-like protein KLF13 and SREBP-Sp1 activation complex underlies regulation of low density lipoprotein receptor promoter function.	Pubmed	4.545E-5	7.075E-4	7.937E-3	1.000E0	2	3	SREBF1,SREBF2
Pubmed	25691623	Activation of nuclear factor erythroid 2-related factor 2 coordinates dimethylarginine dimethylaminohydrolase/PPAR-¿/endothelial nitric oxide synthase pathways that enhance nitric oxide generation in human glomerular endothelial cells.	Pubmed	4.545E-5	7.075E-4	7.937E-3	1.000E0	2	3	NFE2L2,PPARA
Pubmed	12855685	Decreased methylation and transcription repressor Sp3 up-regulated human monoamine oxidase (MAO) B expression during Caco-2 differentiation.	Pubmed	4.545E-5	7.075E-4	7.937E-3	1.000E0	2	3	SP1,SP3
Pubmed	15550679	Identification of endogenous glucocorticoid repressed genes differentially regulated by a glucocorticoid receptor mutant able to separate between nuclear factor-kappaB and activator protein-1 repression.	Pubmed	4.545E-5	7.075E-4	7.937E-3	1.000E0	2	3	JUN,NR3C1
Pubmed	11509567	Identification and characterization of a novel androgen receptor coregulator ARA267-alpha in prostate cancer cells.	Pubmed	4.545E-5	7.075E-4	7.937E-3	1.000E0	2	3	ETV5,AR
Pubmed	14514691	Physical and functional interactions between USF and Sp1 proteins regulate human deoxycytidine kinase promoter activity.	Pubmed	4.545E-5	7.075E-4	7.937E-3	1.000E0	2	3	SP1,USF1
Pubmed	18783722	Roles of mono-ubiquitinated Smad4 in the formation of Smad transcriptional complexes.	Pubmed	4.545E-5	7.075E-4	7.937E-3	1.000E0	2	3	SMAD2,SMAD4
Pubmed	21130740	Role of FOXA and Sp1 in mitochondrial acylcarnitine carrier gene expression in different cell lines.	Pubmed	4.545E-5	7.075E-4	7.937E-3	1.000E0	2	3	SP1,FOXA1
Pubmed	9575217	Jak2-Stat5 interactions analyzed in yeast.	Pubmed	4.545E-5	7.075E-4	7.937E-3	1.000E0	2	3	STAT5A,STAT5B
Pubmed	19070619	O-GlcNAc modification of Sp1 inhibits the functional interaction between Sp1 and Oct1.	Pubmed	4.545E-5	7.075E-4	7.937E-3	1.000E0	2	3	SP1,POU2F1
Pubmed	16924420	p38 Mitogen-activated protein kinase affects transforming growth factor-beta/Smad signaling in human dental pulp cells.	Pubmed	4.545E-5	7.075E-4	7.937E-3	1.000E0	2	3	SMAD2,SMAD3
Pubmed	17670825	c-Myc and Sp1 contribute to proviral latency by recruiting histone deacetylase 1 to the human immunodeficiency virus type 1 promoter.	Pubmed	4.545E-5	7.075E-4	7.937E-3	1.000E0	2	3	MYC,SP1
Pubmed	17035229	Small C-terminal domain phosphatases dephosphorylate the regulatory linker regions of Smad2 and Smad3 to enhance transforming growth factor-beta signaling.	Pubmed	4.545E-5	7.075E-4	7.937E-3	1.000E0	2	3	SMAD2,SMAD3
Pubmed	22290394	Comparison of ER/PR and HER2 statuses in primary and paired liver metastatic sites of breast carcinoma in patients with or without treatment.	Pubmed	4.545E-5	7.075E-4	7.937E-3	1.000E0	2	3	ESR1,PGR
Pubmed	20810735	Hepatitis C virus infection impairs IRF-7 translocation and Alpha interferon synthesis in immortalized human hepatocytes.	Pubmed	4.545E-5	7.075E-4	7.937E-3	1.000E0	2	3	IRF7,STAT1
Pubmed	26603154	Myeloid-Derived Vascular Endothelial Growth Factor and Hypoxia-Inducible Factor Are Dispensable for Ocular Neovascularization--Brief Report.	Pubmed	4.545E-5	7.075E-4	7.937E-3	1.000E0	2	3	HIF1A,EPAS1
Pubmed	16807381	SP1 and SP3 mediate progesterone-dependent induction of the 17beta hydroxysteroid dehydrogenase type 2 gene in human endometrium.	Pubmed	4.545E-5	7.075E-4	7.937E-3	1.000E0	2	3	SP1,SP3
Pubmed	18316378	Leishmania major infection activates NF-kappaB and interferon regulatory factors 1 and 8 in human dendritic cells.	Pubmed	4.545E-5	7.075E-4	7.937E-3	1.000E0	2	3	IRF1,IRF8
Pubmed	20873988	The oncotype DX recurrence score is correlated with a composite index including routinely reported pathobiologic features.	Pubmed	4.545E-5	7.075E-4	7.937E-3	1.000E0	2	3	ESR1,PGR
Pubmed	15240563	Differentiating the functional role of hypoxia-inducible factor (HIF)-1alpha and HIF-2alpha (EPAS-1) by the use of RNA interference: erythropoietin is a HIF-2alpha target gene in Hep3B and Kelly cells.	Pubmed	4.545E-5	7.075E-4	7.937E-3	1.000E0	2	3	HIF1A,EPAS1
Pubmed	16365013	Associations between ERalpha, ERbeta, and AR genotypes and colon and rectal cancer.	Pubmed	4.545E-5	7.075E-4	7.937E-3	1.000E0	2	3	ESR1,AR
Pubmed	18644974	Signal transducer and activator of transcription 3 is required for hypoxia-inducible factor-1alpha RNA expression in both tumor cells and tumor-associated myeloid cells.	Pubmed	4.545E-5	7.075E-4	7.937E-3	1.000E0	2	3	HIF1A,STAT3
Pubmed	15205473	Regulation of androgen receptor signaling by PTEN (phosphatase and tensin homolog deleted on chromosome 10) tumor suppressor through distinct mechanisms in prostate cancer cells.	Pubmed	4.545E-5	7.075E-4	7.937E-3	1.000E0	2	3	ESR1,AR
Pubmed	16964248	FOXO4 transcriptional activity is regulated by monoubiquitination and USP7/HAUSP.	Pubmed	4.545E-5	7.075E-4	7.937E-3	1.000E0	2	3	FOXO4,FOXO3
Pubmed	23580588	Estrogen receptor ß expression and androgen receptor phosphorylation correlate with a poor clinical outcome in hormone-naive prostate cancer and are elevated in castration-resistant disease.	Pubmed	4.545E-5	7.075E-4	7.937E-3	1.000E0	2	3	ESR1,AR
Pubmed	25005032	Childhood acute lymphoblastic leukemia-associated risk-loci IKZF1, ARID5B and CEBPE and risk of pediatric non-Hodgkin lymphoma: a report from the Berlin-Frankfurt-Münster Study Group.	Pubmed	4.545E-5	7.075E-4	7.937E-3	1.000E0	2	3	IKZF1,ARID5B
Pubmed	17913706	Myc down-regulation as a mechanism to activate the Rb pathway in STAT5A-induced senescence.	Pubmed	4.545E-5	7.075E-4	7.937E-3	1.000E0	2	3	MYC,STAT5A
Pubmed	11429412	Activation of estrogen receptor blocks interleukin-6-inducible cell growth of human multiple myeloma involving molecular cross-talk between estrogen receptor and STAT3 mediated by co-regulator PIAS3.	Pubmed	4.545E-5	7.075E-4	7.937E-3	1.000E0	2	3	ESR1,STAT3
Pubmed	24667714	High concordance of protein (by IHC), gene (by FISH; HER2 only), and microarray readout (by TargetPrint) of ER, PgR, and HER2: results from the EORTC 10041/BIG 03-04 MINDACT trial.	Pubmed	4.545E-5	7.075E-4	7.937E-3	1.000E0	2	3	ESR1,PGR
Pubmed	25557012	Glutathione peroxidase 8 is transcriptionally regulated by HIF¿ and modulates growth factor signaling in HeLa cells.	Pubmed	4.545E-5	7.075E-4	7.937E-3	1.000E0	2	3	HIF1A,EPAS1
Pubmed	21435239	Estrogen receptor beta inhibits transcriptional activity of hypoxia inducible factor-1 through the downregulation of arylhydrocarbon receptor nuclear translocator.	Pubmed	4.545E-5	7.075E-4	7.937E-3	1.000E0	2	3	HIF1A,ARNT
Pubmed	12077144	Regulation of the human cyclin-dependent kinase inhibitor p18INK4c by the transcription factors E2F1 and Sp1.	Pubmed	4.545E-5	7.075E-4	7.937E-3	1.000E0	2	3	SP1,E2F1
Pubmed	25142020	ATF4 and N-Myc coordinate glutamine metabolism in MYCN-amplified neuroblastoma cells through ASCT2 activation.	Pubmed	4.545E-5	7.075E-4	7.937E-3	1.000E0	2	3	MYCN,ATF4
Pubmed	24121026	T3 enhances thyroid cancer cell proliferation through TRß1/Oct-1-mediated cyclin D1 activation.	Pubmed	4.545E-5	7.075E-4	7.937E-3	1.000E0	2	3	POU2F1,THRB
Pubmed	12196550	Erythroid expression of the human alpha-spectrin gene promoter is mediated by GATA-1- and NF-E2-binding proteins.	Pubmed	4.545E-5	7.075E-4	7.937E-3	1.000E0	2	3	GATA1,NFE2
Pubmed	15063770	Discordance of UPR signaling by ATF6 and Ire1p-XBP1 with levels of target transcripts.	Pubmed	4.545E-5	7.075E-4	7.937E-3	1.000E0	2	3	XBP1,ATF6
Pubmed	9388268	COUP-TF and Sp1 interact and cooperate in the transcriptional activation of the human immunodeficiency virus type 1 long terminal repeat in human microglial cells.	Pubmed	4.545E-5	7.075E-4	7.937E-3	1.000E0	2	3	SP1,SP3
Pubmed	22510762	Tumors with EWSR1-CREB1 and EWSR1-ATF1 fusions: the current status.	Pubmed	4.545E-5	7.075E-4	7.937E-3	1.000E0	2	3	CREB1,ATF1
Pubmed	10490647	Developmental effects of ectopic expression of the glucocorticoid receptor DNA binding domain are alleviated by an amino acid substitution that interferes with homeodomain binding.	Pubmed	4.545E-5	7.075E-4	7.937E-3	1.000E0	2	3	POU2F1,NR3C1
Pubmed	12664565	Regulation of leukotriene C4 synthase gene expression by SP1 and SP3 in mononuclear phagocytes.	Pubmed	4.545E-5	7.075E-4	7.937E-3	1.000E0	2	3	SP1,SP3
Pubmed	22682030	Sp1 and Sp3 are involved in the full transcriptional activity of centromere protein H in human nasopharyngeal carcinoma cells.	Pubmed	4.545E-5	7.075E-4	7.937E-3	1.000E0	2	3	SP1,SP3
Pubmed	15258910	Expression and DNA-binding activity of MYCN/Max and Mnt/Max during induced differentiation of human neuroblastoma cells.	Pubmed	4.545E-5	7.075E-4	7.937E-3	1.000E0	2	3	MYCN,MAX
Pubmed	20683948	c-Jun mediates hepatitis C virus hepatocarcinogenesis through signal transducer and activator of transcription 3 and nitric oxide-dependent impairment of oxidative DNA repair.	Pubmed	4.545E-5	7.075E-4	7.937E-3	1.000E0	2	3	STAT3,JUN
Pubmed	15781469	CHIP controls the sensitivity of transforming growth factor-beta signaling by modulating the basal level of Smad3 through ubiquitin-mediated degradation.	Pubmed	4.545E-5	7.075E-4	7.937E-3	1.000E0	2	3	SMAD1,SMAD4
Pubmed	22580340	Constitutive expression of an antioxidant enzyme, glutathione S-transferase P1, during differentiation of human intestinal Caco-2 cells.	Pubmed	4.545E-5	7.075E-4	7.937E-3	1.000E0	2	3	SP1,CDX2
Pubmed	17332243	Naturally occurring C-terminally truncated STAT5 is a negative regulator of HIV-1 expression.	Pubmed	4.545E-5	7.075E-4	7.937E-3	1.000E0	2	3	STAT5A,STAT5B
Pubmed	26403396	CORRELATION BETWEEN CLINICAL PATHOLOGY OF LUMINAL B BREAST CANCER AND DETERMINATION OF ESTROGEN RECEPTOR, PROGESTERONE RECEPTOR AND HER2 EXPRESSION COMBINED WITH NUCLEAR MORPHOLOGY.	Pubmed	4.545E-5	7.075E-4	7.937E-3	1.000E0	2	3	ESR1,PGR
Pubmed	15763593	Estrogen receptor-alpha, bcl-2 and c-myc gene expression in fibroadenomas and adjacent normal breast: association with nodule size, hormonal and reproductive features.	Pubmed	4.545E-5	7.075E-4	7.937E-3	1.000E0	2	3	MYC,ESR1
Pubmed	15345676	Peroxisome proliferator-activated receptor gamma-dependent activation of p21 in Panc-28 pancreatic cancer cells involves Sp1 and Sp4 proteins.	Pubmed	4.545E-5	7.075E-4	7.937E-3	1.000E0	2	3	SP1,SP4
Pubmed	17627815	Mutual transactivational repression of Runx2 and the androgen receptor by an impairment of their normal compartmentalization.	Pubmed	4.545E-5	7.075E-4	7.937E-3	1.000E0	2	3	RUNX2,AR
Pubmed	20439495	Heat shock protein 27 is required for sex steroid receptor trafficking to and functioning at the plasma membrane.	Pubmed	4.545E-5	7.075E-4	7.937E-3	1.000E0	2	3	ESR1,AR
Pubmed	18246125	Selective activation of NFAT by promyelocytic leukemia protein.	Pubmed	4.545E-5	7.075E-4	7.937E-3	1.000E0	2	3	NFATC1,NFATC2
Pubmed	22802261	The p38 MAPK-MK2 axis regulates E2F1 and FOXM1 expression after epirubicin treatment.	Pubmed	4.545E-5	7.075E-4	7.937E-3	1.000E0	2	3	FOXM1,E2F1
Pubmed	9823775	High mobility group I/Y protein functions as a specific cofactor for Oct-2A: mapping of interaction domains.	Pubmed	4.545E-5	7.075E-4	7.937E-3	1.000E0	2	3	HMGA1,POU2F1
Pubmed	25307539	Mixed lineage leukaemia histone methylases 1 collaborate with ER¿ to regulate HOXA10 expression in AML.	Pubmed	4.545E-5	7.075E-4	7.937E-3	1.000E0	2	3	ESR1,HOXA10
Pubmed	11274184	Identification of activating transcription factor 4 (ATF4) as an Nrf2-interacting protein. Implication for heme oxygenase-1 gene regulation.	Pubmed	4.545E-5	7.075E-4	7.937E-3	1.000E0	2	3	NFE2L2,ATF4
Pubmed	12393416	Levels of phospho-Smad2/3 are sensors of the interplay between effects of TGF-beta and retinoic acid on monocytic and granulocytic differentiation of HL-60 cells.	Pubmed	4.545E-5	7.075E-4	7.937E-3	1.000E0	2	3	SMAD2,SMAD3
Pubmed	18245227	Sterol regulatory element-binding protein-1c represses the transactivation of androgen receptor and androgen-dependent growth of prostatic cells.	Pubmed	4.545E-5	7.075E-4	7.937E-3	1.000E0	2	3	SREBF1,AR
Pubmed	22981541	Transcriptional regulation of human novel gene SPATA12 promoter by AP-1 and HSF.	Pubmed	4.545E-5	7.075E-4	7.937E-3	1.000E0	2	3	JUN,HSF1
Pubmed	16403803	Progesterone-dependent release of transforming growth factor-beta1 from epithelial cells enhances the endometrial decidualization by turning on the Smad signalling in stromal cells.	Pubmed	4.545E-5	7.075E-4	7.937E-3	1.000E0	2	3	SMAD2,SMAD3
Pubmed	17343736	Sp1/Sp3 and DNA-methylation contribute to basal transcriptional activation of human podoplanin in MG63 versus Saos-2 osteoblastic cells.	Pubmed	4.545E-5	7.075E-4	7.937E-3	1.000E0	2	3	SP1,SP3
Pubmed	22868198	The activities of Smad and Gli mediated signalling pathways in high-grade conventional osteosarcoma.	Pubmed	4.545E-5	7.075E-4	7.937E-3	1.000E0	2	3	SMAD1,SMAD2
Pubmed	16963449	Leptin transcriptionally enhances peptide transporter (hPepT1) expression and activity via the cAMP-response element-binding protein and Cdx2 transcription factors.	Pubmed	4.545E-5	7.075E-4	7.937E-3	1.000E0	2	3	CDX2,CREB1
Pubmed	19020999	RUNX1 and RUNX2 upregulate Galectin-3 expression in human pituitary tumors.	Pubmed	4.545E-5	7.075E-4	7.937E-3	1.000E0	2	3	RUNX2,RUNX1
Pubmed	20124477	Prolactin inhibits BCL6 expression in breast cancer through a Stat5a-dependent mechanism.	Pubmed	4.545E-5	7.075E-4	7.937E-3	1.000E0	2	3	BCL6,STAT5A
Pubmed	21732343	ETS-1/RhoC signaling regulates the transcription factor c-Jun in melanoma.	Pubmed	4.545E-5	7.075E-4	7.937E-3	1.000E0	2	3	ETS1,JUN
Pubmed	23335846	Lenticular cytoprotection. Part 1: the role of hypoxia inducible factors-1¿ and -2¿ and vascular endothelial growth factor in lens epithelial cell survival in hypoxia.	Pubmed	4.545E-5	7.075E-4	7.937E-3	1.000E0	2	3	HIF1A,EPAS1
Pubmed	12899921	The multiple promoter methylation profile of PR gene and ERalpha gene in tumor cell lines.	Pubmed	4.545E-5	7.075E-4	7.937E-3	1.000E0	2	3	ESR1,PGR
Pubmed	19266212	Juvenile polyps have gastric differentiation with MUC5AC expression and downregulation of CDX2 and SMAD4.	Pubmed	4.545E-5	7.075E-4	7.937E-3	1.000E0	2	3	CDX2,SMAD4
Pubmed	8622660	Analysis of ATF3, a transcription factor induced by physiological stresses and modulated by gadd153/Chop10.	Pubmed	4.545E-5	7.075E-4	7.937E-3	1.000E0	2	3	JUN,ATF3
Pubmed	10878807	Ubiquitination of hypoxia-inducible factor requires direct binding to the beta-domain of the von Hippel-Lindau protein.	Pubmed	4.545E-5	7.075E-4	7.937E-3	1.000E0	2	3	HIF1A,EPAS1
Pubmed	18490439	The activated Notch1 receptor cooperates with alpha-enolase and MBP-1 in modulating c-myc activity.	Pubmed	4.545E-5	7.075E-4	7.937E-3	1.000E0	2	3	MYC,ENO1
Pubmed	24696849	Nodal promotes the self-renewal of human colon cancer stem cells via an autocrine manner through Smad2/3 signaling pathway.	Pubmed	4.545E-5	7.075E-4	7.937E-3	1.000E0	2	3	SMAD2,SMAD3
Pubmed	25808853	FOXA1 modulates EAF2 regulation of AR transcriptional activity, cell proliferation, and migration in prostate cancer cells.	Pubmed	4.545E-5	7.075E-4	7.937E-3	1.000E0	2	3	FOXA1,AR
Pubmed	20872186	ER, PgR, HER-2, Ki-67, topoisomerase II¿, and nm23-H1 proteins expression as predictors of pathological complete response to neoadjuvant chemotherapy for locally advanced breast cancer.	Pubmed	4.545E-5	7.075E-4	7.937E-3	1.000E0	2	3	ESR1,PGR
Pubmed	21609963	The distinctive roles of erythroid specific activator GATA-1 and NF-E2 in transcription of the human fetal ¿-globin genes.	Pubmed	4.545E-5	7.075E-4	7.937E-3	1.000E0	2	3	GATA1,NFE2
Pubmed	7737900	Regional mapping of two subunits of transcription factor E4TF1 to human chromosome.	Pubmed	4.545E-5	7.075E-4	7.937E-3	1.000E0	2	3	GABPA,GABPB1
Pubmed	20676125	A previously unrecognized promoter of LMO2 forms part of a transcriptional regulatory circuit mediating LMO2 expression in a subset of T-acute lymphoblastic leukaemia patients.	Pubmed	4.545E-5	7.075E-4	7.937E-3	1.000E0	2	3	ERG,FLI1
Pubmed	20981461	Diffuse swelling of the buccal mucosa and palate as first and only manifestation of an extranodal non-Hodgkin 'double-hit' lymphoma: report of a case.	Pubmed	4.545E-5	7.075E-4	7.937E-3	1.000E0	2	3	MYC,BCL6
Pubmed	18688264	FOXA1 and IRF-1 intermediary transcriptional regulators of PPARgamma-induced urothelial cytodifferentiation.	Pubmed	4.545E-5	7.075E-4	7.937E-3	1.000E0	2	3	IRF1,FOXA1
Pubmed	24440874	Chromatin remodeling mediated by the FOXA1/A2 transcription factors activates CFTR expression in intestinal epithelial cells.	Pubmed	4.545E-5	7.075E-4	7.937E-3	1.000E0	2	3	FOXA1,FOXA2
Pubmed	24644426	Study on the expressions of PHD and HIF in placentas from normal pregnant women and patients with preeclampsia.	Pubmed	4.545E-5	7.075E-4	7.937E-3	1.000E0	2	3	HIF1A,EPAS1
Pubmed	23578467	Early cell-cycle gene expression in T-cells after hematopoietic stem cell transplantation.	Pubmed	4.545E-5	7.075E-4	7.937E-3	1.000E0	2	3	MYC,JUN
Pubmed	10619424	Transport-dependent proteolysis of SREBP: relocation of site-1 protease from Golgi to ER obviates the need for SREBP transport to Golgi.	Pubmed	4.545E-5	7.075E-4	7.937E-3	1.000E0	2	3	SREBF1,SREBF2
Pubmed	12949493	Structure of NFAT1 bound as a dimer to the HIV-1 LTR kappa B element.	Pubmed	4.545E-5	7.075E-4	7.937E-3	1.000E0	2	3	JUN,NFATC2
Pubmed	16100571	Involvement of Foxo transcription factors in angiogenesis and postnatal neovascularization.	Pubmed	4.545E-5	7.075E-4	7.937E-3	1.000E0	2	3	FOXO1,FOXO3
Pubmed	10570284	Requirement for stat5 in thymic stromal lymphopoietin-mediated signal transduction.	Pubmed	4.545E-5	7.075E-4	7.937E-3	1.000E0	2	3	STAT3,STAT5A
Pubmed	24825907	Transcriptional regulation of oncogenic protein kinase C¿ (PKC¿) by STAT1 and Sp1 proteins.	Pubmed	4.545E-5	7.075E-4	7.937E-3	1.000E0	2	3	SP1,STAT1
Pubmed	24072102	ERG deletion is associated with CD2 and attenuates the negative impact of IKZF1 deletion in childhood acute lymphoblastic leukemia.	Pubmed	4.545E-5	7.075E-4	7.937E-3	1.000E0	2	3	ERG,IKZF1
Pubmed	7732011	Functional interactions between the retinoblastoma (Rb) protein and Sp-family members: superactivation by Rb requires amino acids necessary for growth suppression.	Pubmed	4.545E-5	7.075E-4	7.937E-3	1.000E0	2	3	SP1,SP3
Pubmed	20851880	BMP2-activated Erk/MAP kinase stabilizes Runx2 by increasing p300 levels and histone acetyltransferase activity.	Pubmed	4.545E-5	7.075E-4	7.937E-3	1.000E0	2	3	RUNX2,SMAD1
Pubmed	21966451	Repression of androgen receptor transcription through the E2F1/DNMT1 axis.	Pubmed	4.545E-5	7.075E-4	7.937E-3	1.000E0	2	3	E2F1,AR
Pubmed	18034423	Regulation of constitutive and microbial pathogen-induced human macrophage migration inhibitory factor (MIF) gene expression.	Pubmed	4.545E-5	7.075E-4	7.937E-3	1.000E0	2	3	SP1,CREB1
Pubmed	25893288	The TEL-AML1 fusion protein of acute lymphoblastic leukemia modulates IRF3 activity during early B-cell differentiation.	Pubmed	4.545E-5	7.075E-4	7.937E-3	1.000E0	2	3	IRF3,RUNX1
Pubmed	23490285	DNA methylation impairs TLR9 induced Foxp3 expression by attenuating IRF-7 binding activity in fulminant type 1 diabetes.	Pubmed	4.545E-5	7.075E-4	7.937E-3	1.000E0	2	3	IRF7,FOXP3
Pubmed	25477335	H3K9 histone methyltransferase, KMT1E/SETDB1, cooperates with the SMAD2/3 pathway to suppress lung cancer metastasis.	Pubmed	4.545E-5	7.075E-4	7.937E-3	1.000E0	2	3	SMAD2,SMAD3
Pubmed	14645924	A promoter within the E6 ORF of human papillomavirus type 16 contributes to the expression of the E7 oncoprotein from a monocistronic mRNA.	Pubmed	4.545E-5	7.075E-4	7.937E-3	1.000E0	2	3	JUN,TFAP4
Pubmed	20974858	Human glycolipid transfer protein gene (GLTP) expression is regulated by Sp1 and Sp3: involvement of the bioactive sphingolipid ceramide.	Pubmed	4.545E-5	7.075E-4	7.937E-3	1.000E0	2	3	SP1,SP3
Pubmed	23168245	Neuron-restrictive silencer factor functions to suppress Sp1-mediated transactivation of human secretin receptor gene.	Pubmed	4.545E-5	7.075E-4	7.937E-3	1.000E0	2	3	SP1,REST
Pubmed	18700251	Overexpression of phosphorylated-ATF2 and STAT3 in cutaneous angiosarcoma and pyogenic granuloma.	Pubmed	4.545E-5	7.075E-4	7.937E-3	1.000E0	2	3	STAT3,ATF2
Pubmed	16007194	E12 and E47 modulate cellular localization and proteasome-mediated degradation of MyoD and Id1.	Pubmed	4.545E-5	7.075E-4	7.937E-3	1.000E0	2	3	MYOD1,TCF3
Pubmed	22944052	[Effects of PPARD-87T > C and interactions with single nucleotide polymorphisms in PPARA and PPARG on abdominal obesity].	Pubmed	4.545E-5	7.075E-4	7.937E-3	1.000E0	2	3	PPARA,PPARD
Pubmed	15476590	Growth hormone attenuates the transcriptional activity of Runx2 by facilitating its physical association with Stat3beta.	Pubmed	4.545E-5	7.075E-4	7.937E-3	1.000E0	2	3	STAT3,RUNX2
Pubmed	25351340	Smad2 protects against TGF-ß1/Smad3-mediated collagen synthesis in human hepatic stellate cells during hepatic fibrosis.	Pubmed	4.545E-5	7.075E-4	7.937E-3	1.000E0	2	3	SMAD2,SMAD3
Pubmed	11682624	Cross-talk between ERs and signal transducer and activator of transcription 5 is E2 dependent and involves two functionally separate mechanisms.	Pubmed	4.545E-5	7.075E-4	7.937E-3	1.000E0	2	3	ESR1,STAT5A
Pubmed	12165866	BRCA2 and Smad3 synergize in regulation of gene transcription.	Pubmed	4.545E-5	7.075E-4	7.937E-3	1.000E0	2	3	SMAD2,SMAD3
Pubmed	19574486	Breast cancer subtypes based on ER/PR and Her2 expression: comparison of clinicopathologic features and survival.	Pubmed	4.545E-5	7.075E-4	7.937E-3	1.000E0	2	3	ESR1,PGR
Pubmed	15240101	Transcriptional regulation of the TGF-beta pseudoreceptor BAMBI by TGF-beta signaling.	Pubmed	4.545E-5	7.075E-4	7.937E-3	1.000E0	2	3	SMAD3,SMAD4
Pubmed	17204476	JunB and JunD regulate human heme oxygenase-1 gene expression in renal epithelial cells.	Pubmed	4.545E-5	7.075E-4	7.937E-3	1.000E0	2	3	JUNB,JUND
Pubmed	12970752	Regulation of telomerase reverse transcriptase gene activity by upstream stimulatory factor.	Pubmed	4.545E-5	7.075E-4	7.937E-3	1.000E0	2	3	USF1,USF2
Pubmed	20224786	Characterization of the activation of protein tyrosine phosphatase, receptor-type, Z polypeptide 1 (PTPRZ1) by hypoxia inducible factor-2 alpha.	Pubmed	4.545E-5	7.075E-4	7.937E-3	1.000E0	2	3	ELK1,EPAS1
Pubmed	12213901	WT1 and DAX-1 inhibit aromatase P450 expression in human endometrial and endometriotic stromal cells.	Pubmed	4.545E-5	7.075E-4	7.937E-3	1.000E0	2	3	NR0B1,WT1
Pubmed	21741404	Regulation of myocyte enhancer factor-2 transcription factors by neurotoxins.	Pubmed	4.545E-5	7.075E-4	7.937E-3	1.000E0	2	3	MEF2A,MEF2C
Pubmed	26362649	Gene expression meta-analysis reveals immune response convergence on the IFN¿-STAT1-IRF1 axis and adaptive immune resistance mechanisms in lymphoma.	Pubmed	4.545E-5	7.075E-4	7.937E-3	1.000E0	2	3	IRF1,STAT1
Pubmed	20308044	Familial and sporadic breast cancers: differences in clinical, histopathological, and immunohistochemical features.	Pubmed	4.545E-5	7.075E-4	7.937E-3	1.000E0	2	3	ESR1,PGR
Pubmed	26184999	Tyrosine kinase inhibitor tyrphostin AG490 triggers both apoptosis and autophagy by reducing HSF1 and Mcl-1 in PEL cells.	Pubmed	4.545E-5	7.075E-4	7.937E-3	1.000E0	2	3	STAT3,HSF1
Pubmed	9113987	Fatty acids and eicosanoids regulate gene expression through direct interactions with peroxisome proliferator-activated receptors alpha and gamma.	Pubmed	4.545E-5	7.075E-4	7.937E-3	1.000E0	2	3	PPARA,PPARD
Pubmed	20479932	ETS transcription factors control transcription of EZH2 and epigenetic silencing of the tumor suppressor gene Nkx3.1 in prostate cancer.	Pubmed	4.545E-5	7.075E-4	7.937E-3	1.000E0	2	3	ETS1,NKX3-1
Pubmed	21889209	Role of 657del5 NBN mutation and 7p12.2 (IKZF1), 9p21 (CDKN2A), 10q21.2 (ARID5B) and 14q11.2 (CEBPE) variation and risk of childhood ALL in the Polish population.	Pubmed	4.545E-5	7.075E-4	7.937E-3	1.000E0	2	3	IKZF1,ARID5B
Pubmed	19691533	pSTAT1, pSTAT3, and T-bet as markers of disease activity in chronic inflammatory demyelinating polyradiculoneuropathy.	Pubmed	4.545E-5	7.075E-4	7.937E-3	1.000E0	2	3	STAT1,STAT3
Pubmed	22058032	Romance of the three kingdoms: RORgammat allies with HIF1alpha against FoxP3 in regulating T cell metabolism and differentiation.	Pubmed	4.545E-5	7.075E-4	7.937E-3	1.000E0	2	3	HIF1A,FOXP3
Pubmed	16227528	Vasoactive intestinal peptide upregulates MUC2 intestinal mucin via CREB/ATF1.	Pubmed	4.545E-5	7.075E-4	7.937E-3	1.000E0	2	3	CREB1,ATF1
Pubmed	23397283	The detection of ESR1/PGR/ERBB2 mRNA levels by RT-QPCR: a better approach for subtyping breast cancer and predicting prognosis.	Pubmed	4.545E-5	7.075E-4	7.937E-3	1.000E0	2	3	ESR1,PGR
Pubmed	21789246	An integrated bioinformatics approach identifies elevated cyclin E2 expression and E2F activity as distinct features of tamoxifen resistant breast tumors.	Pubmed	4.545E-5	7.075E-4	7.937E-3	1.000E0	2	3	E2F1,E2F4
Pubmed	15247906	Evidence that Sp1 positively and Sp3 negatively regulate and androgen does not directly regulate functional tumor suppressor 15-lipoxygenase 2 (15-LOX2) gene expression in normal human prostate epithelial cells.	Pubmed	4.545E-5	7.075E-4	7.937E-3	1.000E0	2	3	SP1,SP3
Pubmed	23134344	Overexpression of signal transducer and activator of transcription (STAT-3 and STAT-5) transcription factors and alteration of suppressor of cytokine signaling (SOCS-1) protein in prostate cancer.	Pubmed	4.545E-5	7.075E-4	7.937E-3	1.000E0	2	3	STAT3,STAT5A
Pubmed	16442267	Runx1 transcription factor is involved in the regulation of KAP5 gene expression in human hair follicles.	Pubmed	4.545E-5	7.075E-4	7.937E-3	1.000E0	2	3	RUNX1,RUNX3
Pubmed	10660046	OAZ uses distinct DNA- and protein-binding zinc fingers in separate BMP-Smad and Olf signaling pathways.	Pubmed	4.545E-5	7.075E-4	7.937E-3	1.000E0	2	3	SMAD1,SMAD4
Pubmed	11053406	DAX-1 functions as an LXXLL-containing corepressor for activated estrogen receptors.	Pubmed	4.545E-5	7.075E-4	7.937E-3	1.000E0	2	3	ESR1,NR0B1
Pubmed	10965896	Interactions between the prohormone convertase 2 promoter and the thyroid hormone receptor.	Pubmed	4.545E-5	7.075E-4	7.937E-3	1.000E0	2	3	RXRB,THRA
Pubmed	20697349	Transcriptional upregulation of histone deacetylase 2 promotes Myc-induced oncogenic effects.	Pubmed	4.545E-5	7.075E-4	7.937E-3	1.000E0	2	3	MYCN,SP1
Pubmed	20980003	Selective role of sterol regulatory element binding protein isoforms in aggregated LDL-induced vascular low density lipoprotein receptor-related protein-1 expression.	Pubmed	4.545E-5	7.075E-4	7.937E-3	1.000E0	2	3	SREBF1,SREBF2
Pubmed	17042743	A feedback transcriptional mechanism controls the level of the arginine/lysine transporter cat-1 during amino acid starvation.	Pubmed	4.545E-5	7.075E-4	7.937E-3	1.000E0	2	3	ATF3,ATF4
Pubmed	19503094	KLF4 suppresses estrogen-dependent breast cancer growth by inhibiting the transcriptional activity of ERalpha.	Pubmed	4.545E-5	7.075E-4	7.937E-3	1.000E0	2	3	ESR1,KLF4
Pubmed	12145339	A cAMP-responsive element binding site is essential for sterol regulation of the human lanosterol 14alpha-demethylase gene (CYP51).	Pubmed	4.545E-5	7.075E-4	7.937E-3	1.000E0	2	3	SREBF1,CREB1
Pubmed	12145210	Aberrantly expressed c-Jun and JunB are a hallmark of Hodgkin lymphoma cells, stimulate proliferation and synergize with NF-kappa B.	Pubmed	4.545E-5	7.075E-4	7.937E-3	1.000E0	2	3	JUN,JUNB
Pubmed	11792813	The nuclear localization domain of the MEF2 family of transcription factors shows member-specific features and mediates the nuclear import of histone deacetylase 4.	Pubmed	4.545E-5	7.075E-4	7.937E-3	1.000E0	2	3	MEF2A,MEF2C
Pubmed	15609040	Localization of steroid hormone receptors in the apocrine sweat glands of the human axilla.	Pubmed	4.545E-5	7.075E-4	7.937E-3	1.000E0	2	3	ESR1,AR
Pubmed	19349300	Differential regulation of human interferon A gene expression by interferon regulatory factors 3 and 7.	Pubmed	4.545E-5	7.075E-4	7.937E-3	1.000E0	2	3	IRF3,IRF7
Pubmed	21519287	Investigation of somatic NKX2-5, GATA4 and HAND1 mutations in patients with tetralogy of Fallot.	Pubmed	4.545E-5	7.075E-4	7.937E-3	1.000E0	2	3	GATA4,HAND1
Pubmed	16046054	Detection of mRNA levels for the estrogen alpha, estrogen beta and androgen nuclear receptor genes in archival breast cancer tissue.	Pubmed	4.545E-5	7.075E-4	7.937E-3	1.000E0	2	3	ESR1,AR
Pubmed	10681512	Ligand-, cell-, and estrogen receptor subtype (alpha/beta)-dependent activation at GC-rich (Sp1) promoter elements.	Pubmed	4.545E-5	7.075E-4	7.937E-3	1.000E0	2	3	SP1,ESR1
Pubmed	20045185	Peroxisome proliferator-activated receptors are altered in pathologies of the human placenta: gestational diabetes mellitus, intrauterine growth restriction and preeclampsia.	Pubmed	4.545E-5	7.075E-4	7.937E-3	1.000E0	2	3	PPARA,PPARD
Pubmed	20433876	Osteogenic differentiation of bone marrow mesenchymal stem cells by adenovirus-mediated expression of leptin.	Pubmed	4.545E-5	7.075E-4	7.937E-3	1.000E0	2	3	RUNX2,CBFB
Pubmed	16703666	HIV Tat-mediated transcriptional regulation of proteasome protein cleavage specificity.	Pubmed	4.545E-5	7.075E-4	7.937E-3	1.000E0	2	3	IRF1,STAT1
Pubmed	12535671	Human Sir2-related protein SIRT1 associates with the bHLH repressors HES1 and HEY2 and is involved in HES1- and HEY2-mediated transcriptional repression.	Pubmed	4.545E-5	7.075E-4	7.937E-3	1.000E0	2	3	HES1,HEY2
Pubmed	23028678	Predictive value of Sp1/Sp3/FLIP signature for prostate cancer recurrence.	Pubmed	4.545E-5	7.075E-4	7.937E-3	1.000E0	2	3	SP1,SP3
Pubmed	16671893	NF-Y and Sp1/Sp3 are involved in the transcriptional regulation of the peptidylarginine deiminase type III gene (PADI3) in human keratinocytes.	Pubmed	4.545E-5	7.075E-4	7.937E-3	1.000E0	2	3	SP1,SP3
Pubmed	15118068	Regulation of the human secretin gene is controlled by the combined effects of CpG methylation, Sp1/Sp3 ratio, and the E-box element.	Pubmed	4.545E-5	7.075E-4	7.937E-3	1.000E0	2	3	SP1,SP3
Pubmed	10353251	The tumour suppressor protein VHL targets hypoxia-inducible factors for oxygen-dependent proteolysis.	Pubmed	4.545E-5	7.075E-4	7.937E-3	1.000E0	2	3	HIF1A,EPAS1
Pubmed	15133492	E2F-7: a distinctive E2F family member with an unusual organization of DNA-binding domains.	Pubmed	4.545E-5	7.075E-4	7.937E-3	1.000E0	2	3	E2F1,TFDP1
Pubmed	21829441	The function of heterodimeric AP-1 comprised of c-Jun and c-Fos in activin mediated Spemann organizer gene expression.	Pubmed	4.545E-5	7.075E-4	7.937E-3	1.000E0	2	3	JUN,SMAD3
Pubmed	20460578	HNF1alpha and SREBP2 are important regulators of NPC1L1 in human liver.	Pubmed	4.545E-5	7.075E-4	7.937E-3	1.000E0	2	3	SREBF2,HNF1A
Pubmed	23526216	Role of hypoxia-inducible factor 1, ¿ subunit and cAMP-response element binding protein 1 in synergistic release of interleukin 8 by prostaglandin E2 and nickel in lung fibroblasts.	Pubmed	4.545E-5	7.075E-4	7.937E-3	1.000E0	2	3	HIF1A,CREB1
Pubmed	19684604	Loci on 7p12.2, 10q21.2 and 14q11.2 are associated with risk of childhood acute lymphoblastic leukemia.	Pubmed	4.545E-5	7.075E-4	7.937E-3	1.000E0	2	3	IKZF1,ARID5B
Pubmed	24664708	Hypoxia-inducible factor (HIF)/vascular endothelial growth factor (VEGF) signaling in the retina.	Pubmed	4.545E-5	7.075E-4	7.937E-3	1.000E0	2	3	HIF1A,ARNT
Pubmed	24680642	Expression of estrogen receptors, androgen receptor and steroid receptor coactivator-3 is negatively correlated to the differentiation of astrocytic tumors.	Pubmed	4.545E-5	7.075E-4	7.937E-3	1.000E0	2	3	ESR1,AR
Pubmed	21807113	Sirt1 deacetylates c-Myc and promotes c-Myc/Max association.	Pubmed	4.545E-5	7.075E-4	7.937E-3	1.000E0	2	3	MYC,MAX
Pubmed	15351693	TRIM45, a novel human RBCC/TRIM protein, inhibits transcriptional activities of ElK-1 and AP-1.	Pubmed	4.545E-5	7.075E-4	7.937E-3	1.000E0	2	3	JUN,ELK1
Pubmed	19800882	RUNX3 directly interacts with intracellular domain of Notch1 and suppresses Notch signaling in hepatocellular carcinoma cells.	Pubmed	4.545E-5	7.075E-4	7.937E-3	1.000E0	2	3	RUNX3,RBPJ
Pubmed	9671480	Role of tissue-specific transcription factor LFB3 in a cyclic AMP-responsive enhancer of the urokinase-type plasminogen activator gene in LLC-PK1 cells.	Pubmed	4.545E-5	7.075E-4	7.937E-3	1.000E0	2	3	CREB1,ATF1
Pubmed	20357092	Hepatitis C virus differentially modulates activation of forkhead transcription factors and insulin-induced metabolic gene expression.	Pubmed	4.545E-5	7.075E-4	7.937E-3	1.000E0	2	3	FOXA2,FOXO1
Pubmed	18097033	Differential contribution of NFATc2 and NFATc1 to TNF-alpha gene expression in T cells.	Pubmed	4.545E-5	7.075E-4	7.937E-3	1.000E0	2	3	NFATC1,NFATC2
Pubmed	21388494	Candidate gene study of FOXO1, FOXO4, and FOXO6 reveals no association with human longevity in Germans.	Pubmed	4.545E-5	7.075E-4	7.937E-3	1.000E0	2	3	FOXO4,FOXO1
Pubmed	23175372	Differential requirements for HIV-1 Vif-mediated APOBEC3G degradation and RUNX1-mediated transcription by core binding factor beta.	Pubmed	4.545E-5	7.075E-4	7.937E-3	1.000E0	2	3	RUNX1,CBFB
Pubmed	23825667	Activation of sterol regulatory element binding protein and NLRP3 inflammasome in atherosclerotic lesion development in diabetic pigs.	Pubmed	4.545E-5	7.075E-4	7.937E-3	1.000E0	2	3	SREBF1,SREBF2
Pubmed	23154183	Regulation of cooperative function of the Il12b enhancer and promoter by the interferon regulatory factors 3 and 5.	Pubmed	4.545E-5	7.075E-4	7.937E-3	1.000E0	2	3	IRF3,IRF5
Pubmed	22531917	Prostaglandin E2 modulates IL-8 expression through formation of a multiprotein enhanceosome in human colonic epithelial cells.	Pubmed	4.545E-5	7.075E-4	7.937E-3	1.000E0	2	3	CREB1,CREM
Pubmed	23941877	Cyclin-dependent kinase 5 modulates STAT3 and androgen receptor activation through phosphorylation of Ser¿²¿ on STAT3 in prostate cancer cells.	Pubmed	4.545E-5	7.075E-4	7.937E-3	1.000E0	2	3	STAT3,AR
Pubmed	18396147	CREB and Sp1 regulate the human CD2AP gene promoter activity in renal tubular epithelial cells.	Pubmed	4.545E-5	7.075E-4	7.937E-3	1.000E0	2	3	SP1,CREB1
Pubmed	12615916	Characterization of human constitutive photomorphogenesis protein 1, a RING finger ubiquitin ligase that interacts with Jun transcription factors and modulates their transcriptional activity.	Pubmed	4.545E-5	7.075E-4	7.937E-3	1.000E0	2	3	JUN,JUND
Pubmed	15536156	Correlating androgen and estrogen steroid receptor expression with coronary calcification and atherosclerosis in men without known coronary artery disease.	Pubmed	4.545E-5	7.075E-4	7.937E-3	1.000E0	2	3	ESR1,AR
Pubmed	18508999	Expression of progesterone and estradiol receptors in normal adrenal cortex, adrenocortical tumors, and primary pigmented nodular adrenocortical disease.	Pubmed	4.545E-5	7.075E-4	7.937E-3	1.000E0	2	3	ESR1,PGR
Pubmed	9891052	The Angelman syndrome-associated protein, E6-AP, is a coactivator for the nuclear hormone receptor superfamily.	Pubmed	4.545E-5	7.075E-4	7.937E-3	1.000E0	2	3	PGR,AR
Pubmed	14531804	Activation of the TGF-beta/Smad signaling pathway in focal segmental glomerulosclerosis.	Pubmed	4.545E-5	7.075E-4	7.937E-3	1.000E0	2	3	SMAD2,SMAD3
Pubmed	24945100	Levels of oestrogen receptor, progesterone receptor and ¿B-crystallin in eutopic endometrium in relation to pregnancy in women with endometriosis.	Pubmed	4.545E-5	7.075E-4	7.937E-3	1.000E0	2	3	ESR1,PGR
Pubmed	17655842	Delta5 desaturase mRNA levels are increased by simvastatin via SREBP-1 at early stages, not via PPARalpha, in THP-1 cells.	Pubmed	4.545E-5	7.075E-4	7.937E-3	1.000E0	2	3	SREBF1,PPARA
Pubmed	21444077	Estrogen and progesterone receptor isoform distribution through the menstrual cycle in uteri with and without adenomyosis.	Pubmed	4.545E-5	7.075E-4	7.937E-3	1.000E0	2	3	ESR1,PGR
Pubmed	25931127	Human CHAC1 Protein Degrades Glutathione, and mRNA Induction Is Regulated by the Transcription Factors ATF4 and ATF3 and a Bipartite ATF/CRE Regulatory Element.	Pubmed	4.545E-5	7.075E-4	7.937E-3	1.000E0	2	3	ATF3,ATF4
Pubmed	10212281	Regulation of the human interleukin-5 promoter by Ets transcription factors. Ets1 and Ets2, but not Elf-1, cooperate with GATA3 and HTLV-I Tax1.	Pubmed	4.545E-5	7.075E-4	7.937E-3	1.000E0	2	3	ETS1,ETS2
Pubmed	21378543	Supratentorial primitive neuroectodermal tumors of the central nervous system in adults: molecular and histopathologic analysis of 12 cases.	Pubmed	4.545E-5	7.075E-4	7.937E-3	1.000E0	2	3	MYC,MYCN
Pubmed	21539536	Krüppel-like Factor 4 activates HBG gene expression in primary erythroid cells.	Pubmed	4.545E-5	7.075E-4	7.937E-3	1.000E0	2	3	KLF4,KLF1
Pubmed	12021179	Estrogen activates the high-density lipoprotein receptor gene via binding to estrogen response elements and interaction with sterol regulatory element binding protein-1A.	Pubmed	4.545E-5	7.075E-4	7.937E-3	1.000E0	2	3	ESR1,SREBF1
Pubmed	22033265	Histone deacetylase inhibitor m-carboxycinnamic acid bis-hydroxamide attenuates plasminogen activator inhibitor-1 expression in human pleural mesothelial cells.	Pubmed	4.545E-5	7.075E-4	7.937E-3	1.000E0	2	3	SP1,SMAD4
Pubmed	8954125	IFP 35 forms complexes with B-ATF, a member of the AP1 family of transcription factors.	Pubmed	4.545E-5	7.075E-4	7.937E-3	1.000E0	2	3	JUNB,BATF
Pubmed	25198664	Targeting Smad2 and Smad3 by miR-136 suppresses metastasis-associated traits of lung adenocarcinoma cells.	Pubmed	4.545E-5	7.075E-4	7.937E-3	1.000E0	2	3	SMAD2,SMAD3
Pubmed	24710631	Transcription of the vascular endothelial growth factor receptor-3 (VEGFR3) gene is regulated by the zinc finger proteins Sp1 and Sp3 and is under epigenetic control: transcription of vascular endothelial growth factor receptor 3.	Pubmed	4.545E-5	7.075E-4	7.937E-3	1.000E0	2	3	SP1,SP3
Pubmed	9525610	Adenovirus preterminal protein binds to the CAD enzyme at active sites of viral DNA replication on the nuclear matrix.	Pubmed	4.545E-5	7.075E-4	7.937E-3	1.000E0	2	3	SP1,POU2F1
Pubmed	17634427	c-Jun has multiple enhancing activities in the novel cross talk between the androgen receptor and Ets variant gene 1 in prostate cancer.	Pubmed	4.545E-5	7.075E-4	7.937E-3	1.000E0	2	3	JUN,AR
Pubmed	21743958	Inhibition of Egr-1 by siRNA in prostate carcinoma cell lines is associated with decreased expression of AP-1 and NF-¿B.	Pubmed	4.545E-5	7.075E-4	7.937E-3	1.000E0	2	3	JUN,EGR1
Pubmed	26036714	Expression of gonadal steroid receptors in the ovaries of post-menopausal women with malignant or benign endometrial pathology: a pilot study.	Pubmed	4.545E-5	7.075E-4	7.937E-3	1.000E0	2	3	ESR1,PGR
Pubmed	21781227	Androgen suppresses proliferation of castration-resistant LNCaP 104-R2 prostate cancer cells through androgen receptor, Skp2, and c-Myc.	Pubmed	4.545E-5	7.075E-4	7.937E-3	1.000E0	2	3	MYC,AR
Pubmed	17652716	Laminin reduces expression of the human alpha6 integrin subunit gene by altering the level of the transcription factors Sp1 and Sp3.	Pubmed	4.545E-5	7.075E-4	7.937E-3	1.000E0	2	3	SP1,SP3
Pubmed	18985005	STAT3 inhibits the degradation of HIF-1alpha by pVHL-mediated ubiquitination.	Pubmed	4.545E-5	7.075E-4	7.937E-3	1.000E0	2	3	HIF1A,STAT3
Pubmed	12091337	Prostaglandin-E2 enhances EPO-mediated STAT5 transcriptional activity by serine phosphorylation of CREB.	Pubmed	4.545E-5	7.075E-4	7.937E-3	1.000E0	2	3	STAT5A,CREB1
Pubmed	8397339	The T-cell transcription factor NFATp is a substrate for calcineurin and interacts with Fos and Jun.	Pubmed	4.545E-5	7.075E-4	7.937E-3	1.000E0	2	3	JUN,NFATC2
Pubmed	19212333	GATA-1 and GATA-2 binding to 3' enhancer of WT1 gene is essential for its transcription in acute leukemia and solid tumor cell lines.	Pubmed	4.545E-5	7.075E-4	7.937E-3	1.000E0	2	3	GATA1,WT1
Pubmed	17636030	Amino acid residues required for physical and cooperative transcriptional interaction of STAT3 and AP-1 proteins c-Jun and c-Fos.	Pubmed	4.545E-5	7.075E-4	7.937E-3	1.000E0	2	3	STAT3,JUN
Pubmed	17540780	Involvement of Sp1 and Sp3 in differential regulation of human NHE3 promoter activity by sodium butyrate and IFN-gamma/TNF-alpha.	Pubmed	4.545E-5	7.075E-4	7.937E-3	1.000E0	2	3	SP1,SP3
Pubmed	17289023	Regulation of the human SOX9 promoter by Sp1 and CREB.	Pubmed	4.545E-5	7.075E-4	7.937E-3	1.000E0	2	3	SP1,CREB1
Pubmed	18599544	Expression of the muscle atrophy factor muscle atrophy F-box is suppressed by testosterone.	Pubmed	4.545E-5	7.075E-4	7.937E-3	1.000E0	2	3	POU2F1,AR
Pubmed	12297462	Regulation of telomerase activity in Jurkat T cells by transcription factors Sp1 and Sp3.	Pubmed	4.545E-5	7.075E-4	7.937E-3	1.000E0	2	3	SP1,SP3
Pubmed	8224841	A switch from Myc:Max to Mad:Max heterocomplexes accompanies monocyte/macrophage differentiation.	Pubmed	4.545E-5	7.075E-4	7.937E-3	1.000E0	2	3	MYC,MAX
Pubmed	23382855	Enrichment of conserved synaptic activity-responsive element in neuronal genes predicts a coordinated response of MEF2, CREB and SRF.	Pubmed	4.545E-5	7.075E-4	7.937E-3	1.000E0	2	3	MEF2A,CREB1
Pubmed	25517638	TET1 regulates hypoxia-induced epithelial-mesenchymal transition by acting as a co-activator.	Pubmed	4.545E-5	7.075E-4	7.937E-3	1.000E0	2	3	HIF1A,EPAS1
Pubmed	17365134	Comparison of the polymorphisms of androgen receptor gene and estrogen alpha and beta gene between adolescent females with first-onset major depressive disorder and controls.	Pubmed	4.545E-5	7.075E-4	7.937E-3	1.000E0	2	3	ESR1,AR
Pubmed	25301728	POU2F1 activity regulates HOXD10 and HOXD11 promoting a proliferative and invasive phenotype in head and neck cancer.	Pubmed	4.545E-5	7.075E-4	7.937E-3	1.000E0	2	3	HOXD10,POU2F1
Pubmed	20671229	Ets-1 and Ets-2 regulate the expression of microRNA-126 in endothelial cells.	Pubmed	4.545E-5	7.075E-4	7.937E-3	1.000E0	2	3	ETS1,ETS2
Pubmed	11861398	Repression of alpha-fetoprotein gene expression under hypoxic conditions in human hepatoma cells: characterization of a negative hypoxia response element that mediates opposite effects of hypoxia inducible factor-1 and c-Myc.	Pubmed	4.545E-5	7.075E-4	7.937E-3	1.000E0	2	3	MYC,HIF1A
Pubmed	15111490	Bifunctional properties of peroxisome proliferator-activated receptor gamma1 in KDR gene regulation mediated via interaction with both Sp1 and Sp3.	Pubmed	4.545E-5	7.075E-4	7.937E-3	1.000E0	2	3	SP1,SP3
Pubmed	19398483	Estrogen regulation of vascular endothelial growth factor in breast cancer in vitro and in vivo: the role of estrogen receptor alpha and c-Myc.	Pubmed	4.545E-5	7.075E-4	7.937E-3	1.000E0	2	3	MYC,ESR1
Pubmed	15743823	Association with class IIa histone deacetylases upregulates the sumoylation of MEF2 transcription factors.	Pubmed	4.545E-5	7.075E-4	7.937E-3	1.000E0	2	3	MEF2C,MEF2D
Pubmed	23033538	Circadian rhythms of glucocorticoid hormone actions in target tissues: potential clinical implications.	Pubmed	4.545E-5	7.075E-4	7.937E-3	1.000E0	2	3	NR3C1,ARNTL
Pubmed	18597608	Thrombin activates Ras-CREB/ATF-1 signaling and stimulates c-fos, c-jun, and c-myc expression in human gingival fibroblasts.	Pubmed	4.545E-5	7.075E-4	7.937E-3	1.000E0	2	3	MYC,JUN
Pubmed	18586674	Ets2 maintains hTERT gene expression and breast cancer cell proliferation by interacting with c-Myc.	Pubmed	4.545E-5	7.075E-4	7.937E-3	1.000E0	2	3	MYC,ETS2
Pubmed	11909962	Sp100 interacts with ETS-1 and stimulates its transcriptional activity.	Pubmed	4.545E-5	7.075E-4	7.937E-3	1.000E0	2	3	ETS1,ETS2
Pubmed	23523134	Regulation of the varicella-zoster virus ORF3 promoter by cellular and viral factors.	Pubmed	4.545E-5	7.075E-4	7.937E-3	1.000E0	2	3	SP1,SP3
Pubmed	17160687	Expression of androgen and estrogen receptors in human scalp mesenchymal cells in vitro.	Pubmed	4.545E-5	7.075E-4	7.937E-3	1.000E0	2	3	ESR1,AR
Pubmed	21178008	Restricted microbiota and absence of cognate TCR antigen leads to an unbalanced generation of Th17 cells.	Pubmed	4.545E-5	7.075E-4	7.937E-3	1.000E0	2	3	FOXP3,RARG
Pubmed	24342613	Hes1 promotes the IL-22-mediated antimicrobial response by enhancing STAT3-dependent transcription in human intestinal epithelial cells.	Pubmed	4.545E-5	7.075E-4	7.937E-3	1.000E0	2	3	STAT3,HES1
Pubmed	11264182	Human T-cell leukemia virus type I oncoprotein Tax represses Smad-dependent transforming growth factor beta signaling through interaction with CREB-binding protein/p300.	Pubmed	4.545E-5	7.075E-4	7.937E-3	1.000E0	2	3	SMAD2,SMAD4
Pubmed	14988427	GATA-4 and GATA-6 modulate tissue-specific transcription of the human gene for P450c17 by direct interaction with Sp1.	Pubmed	4.545E-5	7.075E-4	7.937E-3	1.000E0	2	3	SP1,GATA4
Pubmed	25628125	Genetic variants in Hippo pathway genes YAP1, TEAD1 and TEAD4 are associated with melanoma-specific survival.	Pubmed	4.545E-5	7.075E-4	7.937E-3	1.000E0	2	3	TEAD1,TEAD4
Pubmed	24416423	FOXL2, GATA4, and SMAD3 co-operatively modulate gene expression, cell viability and apoptosis in ovarian granulosa cell tumor cells.	Pubmed	4.545E-5	7.075E-4	7.937E-3	1.000E0	2	3	GATA4,SMAD3
Pubmed	22213398	Oldenlandia diffusa extracts exert antiproliferative and apoptotic effects on human breast cancer cells through ER¿/Sp1-mediated p53 activation.	Pubmed	4.545E-5	7.075E-4	7.937E-3	1.000E0	2	3	SP1,ESR1
Pubmed	17452451	Induction of Mxi1-SR alpha by FOXO3a contributes to repression of Myc-dependent gene expression.	Pubmed	4.545E-5	7.075E-4	7.937E-3	1.000E0	2	3	MYC,FOXO3
Pubmed	14673171	Recruitment of SWI/SNF to the human immunodeficiency virus type 1 promoter.	Pubmed	4.545E-5	7.075E-4	7.937E-3	1.000E0	2	3	JUNB,ATF3
Pubmed	10945975	BRCA1 physically and functionally interacts with ATF1.	Pubmed	4.545E-5	7.075E-4	7.937E-3	1.000E0	2	3	CREB1,ATF1
Pubmed	26148512	Cezanne regulates E2F1-dependent HIF2¿ expression.	Pubmed	4.545E-5	7.075E-4	7.937E-3	1.000E0	2	3	E2F1,EPAS1
Pubmed	18167349	Control of the calcitonin gene-related peptide enhancer by upstream stimulatory factor in trigeminal ganglion neurons.	Pubmed	4.545E-5	7.075E-4	7.937E-3	1.000E0	2	3	USF1,USF2
Pubmed	19787248	Immunophenotyping of diffuse large B-cell lymphoma (DLBCL) defines multiple sub-groups of germinal centre-like tumours displaying different survival characteristics.	Pubmed	4.545E-5	7.075E-4	7.937E-3	1.000E0	2	3	IRF4,BCL6
Pubmed	22022391	PCBP2 enhances the antiviral activity of IFN-¿ against HCV by stabilizing the mRNA of STAT1 and STAT2.	Pubmed	4.545E-5	7.075E-4	7.937E-3	1.000E0	2	3	STAT1,STAT2
Pubmed	22967991	A new diagnostic algorithm for Burkitt and diffuse large B-cell lymphomas based on the expression of CSE1L and STAT3 and on MYC rearrangement predicts outcome.	Pubmed	4.545E-5	7.075E-4	7.937E-3	1.000E0	2	3	MYC,STAT3
Pubmed	19115249	8-Chloro-adenosine-induced E2F1 promotes p14ARF gene activation in H1299 cells through displacing Sp1 from multiple overlapping E2F1/Sp1 sites.	Pubmed	4.545E-5	7.075E-4	7.937E-3	1.000E0	2	3	SP1,E2F1
Pubmed	24573354	MicroRNA-10b promotes migration and invasion through KLF4 and HOXD10 in human bladder cancer.	Pubmed	4.545E-5	7.075E-4	7.937E-3	1.000E0	2	3	KLF4,HOXD10
Pubmed	18059336	Ets-2 and p160 proteins collaborate to regulate c-Myc in endocrine resistant breast cancer.	Pubmed	4.545E-5	7.075E-4	7.937E-3	1.000E0	2	3	MYC,ETS2
Pubmed	15777284	Regulation of the poly(ADP-ribose) polymerase-1 gene expression by the transcription factors Sp1 and Sp3 is under the influence of cell density in primary cultured cells.	Pubmed	4.545E-5	7.075E-4	7.937E-3	1.000E0	2	3	SP1,SP3
Pubmed	11682623	5'TG3' interacting factor interacts with Sin3A and represses AR-mediated transcription.	Pubmed	4.545E-5	7.075E-4	7.937E-3	1.000E0	2	3	AR,TGIF1
Pubmed	20615892	Inherited variations in AR, ESR1, and ESR2 genes are not associated with prostate cancer aggressiveness or with efficacy of androgen deprivation therapy.	Pubmed	4.545E-5	7.075E-4	7.937E-3	1.000E0	2	3	ESR1,AR
Pubmed	20478051	MicroRNA-101 negatively regulates Ezh2 and its expression is modulated by androgen receptor and HIF-1alpha/HIF-1beta.	Pubmed	4.545E-5	7.075E-4	7.937E-3	1.000E0	2	3	HIF1A,ARNT
Pubmed	25761407	Association of genetic variation in IKZF1, ARID5B, and CEBPE and surrogates for early-life infections with the risk of acute lymphoblastic leukemia in Hispanic children.	Pubmed	4.545E-5	7.075E-4	7.937E-3	1.000E0	2	3	IKZF1,ARID5B
Pubmed	25000517	FOXO3a potentiates hTERT gene expression by activating c-MYC and extends the replicative life-span of human fibroblast.	Pubmed	4.545E-5	7.075E-4	7.937E-3	1.000E0	2	3	MYC,FOXO3
Pubmed	21269613	Does advanced-stage endometriosis affect the gene expression of estrogen and progesterone receptors in granulosa cells?	Pubmed	4.545E-5	7.075E-4	7.937E-3	1.000E0	2	3	ESR1,PGR
Pubmed	20042726	Verification of the susceptibility loci on 7p12.2, 10q21.2, and 14q11.2 in precursor B-cell acute lymphoblastic leukemia of childhood.	Pubmed	4.545E-5	7.075E-4	7.937E-3	1.000E0	2	3	IKZF1,ARID5B
Pubmed	11713202	DAX-1 represses the high-density lipoprotein receptor through interaction with positive regulators sterol regulatory element-binding protein-1a and steroidogenic factor-1.	Pubmed	4.545E-5	7.075E-4	7.937E-3	1.000E0	2	3	SREBF1,NR0B1
Pubmed	19809499	Catechol-o-methyltransferase expression and 2-methoxyestradiol affect microtubule dynamics and modify steroid receptor signaling in leiomyoma cells.	Pubmed	4.545E-5	7.075E-4	7.937E-3	1.000E0	2	3	ESR1,PGR
Pubmed	18256039	Regulation of the plasma cell transcription factor Blimp-1 gene by Bach2 and Bcl6.	Pubmed	4.545E-5	7.075E-4	7.937E-3	1.000E0	2	3	BCL6,PRDM1
Pubmed	22317895	Thymic stromal lymphopoietin promotes the proliferation of human trophoblasts via phosphorylated STAT3-mediated c-Myc upregulation.	Pubmed	4.545E-5	7.075E-4	7.937E-3	1.000E0	2	3	MYC,STAT3
Pubmed	25701598	TGF-ß/Smad2/3 signal pathway involves in U251 cell proliferation and apoptosis.	Pubmed	4.545E-5	7.075E-4	7.937E-3	1.000E0	2	3	SMAD2,SMAD3
Pubmed	21690554	Identification of FOXO3 and PRDM1 as tumor-suppressor gene candidates in NK-cell neoplasms by genomic and functional analyses.	Pubmed	4.545E-5	7.075E-4	7.937E-3	1.000E0	2	3	PRDM1,FOXO3
Pubmed	12052834	Regulation of two JunD isoforms by Jun N-terminal kinases.	Pubmed	4.545E-5	7.075E-4	7.937E-3	1.000E0	2	3	JUN,JUND
Pubmed	24052079	PIAS1-modulated Smad2/4 complex activation is involved in zinc-induced cancer cell apoptosis.	Pubmed	4.545E-5	7.075E-4	7.937E-3	1.000E0	2	3	SMAD2,SMAD4
Pubmed	9242699	Identification of complexes between the COOH-terminal domains of sterol regulatory element-binding proteins (SREBPs) and SREBP cleavage-activating protein.	Pubmed	4.545E-5	7.075E-4	7.937E-3	1.000E0	2	3	SREBF1,SREBF2
Pubmed	20536573	Prostaglandin F(2alpha) stimulates MEK-ERK signalling but decreases the expression of alkaline phosphatase in dental pulp cells.	Pubmed	4.545E-5	7.075E-4	7.937E-3	1.000E0	2	3	CREB1,ATF1
Pubmed	16965966	The characterisation of the human Wolfram syndrome gene promoter demonstrating regulation by Sp1 and Sp3 transcription factors.	Pubmed	4.545E-5	7.075E-4	7.937E-3	1.000E0	2	3	SP1,SP3
Pubmed	19696738	FoxM1, a critical regulator of oxidative stress during oncogenesis.	Pubmed	4.545E-5	7.075E-4	7.937E-3	1.000E0	2	3	FOXM1,FOXO1
Pubmed	21597466	Antagonistic regulation of EMT by TIF1¿ and Smad4 in mammary epithelial cells.	Pubmed	4.545E-5	7.075E-4	7.937E-3	1.000E0	2	3	SMAD3,SMAD4
Pubmed	15607534	Frequent loss of estrogen and progesterone receptors in human prostatic tumors determined by quantitative real-time PCR.	Pubmed	4.545E-5	7.075E-4	7.937E-3	1.000E0	2	3	ESR1,PGR
Pubmed	22198373	Possible influence of CREB1, CREBBP and CREM variants on diagnosis and treatment outcome in patients with schizophrenia.	Pubmed	4.545E-5	7.075E-4	7.937E-3	1.000E0	2	3	CREB1,CREM
Pubmed	22558480	HIF-1¿, VEGF and WT-1 are protagonists in bilateral primary angiosarcoma of breast: a case report and review of literature.	Pubmed	4.545E-5	7.075E-4	7.937E-3	1.000E0	2	3	HIF1A,WT1
Pubmed	19043539	AML1/ETO oncoprotein is directed to AML1 binding regions and co-localizes with AML1 and HEB on its targets.	Pubmed	4.545E-5	7.075E-4	7.937E-3	1.000E0	2	3	TCF12,RUNX1
Pubmed	25180182	Novel approach for coexpression analysis of E2F1-3 and MYC target genes in chronic myelogenous leukemia.	Pubmed	4.545E-5	7.075E-4	7.937E-3	1.000E0	2	3	MYC,E2F1
Pubmed	23593005	The JAK-STAT transcriptional regulator, STAT-5, activates the ATM DNA damage pathway to induce HPV 31 genome amplification upon epithelial differentiation.	Pubmed	4.545E-5	7.075E-4	7.937E-3	1.000E0	2	3	STAT5A,STAT5B
Pubmed	22199144	PIT1 upregulation by HMGA proteins has a role in pituitary tumorigenesis.	Pubmed	4.545E-5	7.075E-4	7.937E-3	1.000E0	2	3	HMGA1,POU1F1
Pubmed	25304053	Lefty inhibits glioma growth by suppressing Nodal-activated Smad and ERK1/2 pathways.	Pubmed	4.545E-5	7.075E-4	7.937E-3	1.000E0	2	3	SMAD2,SMAD3
Pubmed	10846168	Importin beta mediates nuclear translocation of Smad 3.	Pubmed	4.545E-5	7.075E-4	7.937E-3	1.000E0	2	3	SMAD3,SMAD4
Pubmed	26637399	The Histone Acetyltransferase GCN5 Expression Is Elevated and Regulated by c-Myc and E2F1 Transcription Factors in Human Colon Cancer.	Pubmed	4.545E-5	7.075E-4	7.937E-3	1.000E0	2	3	MYC,E2F1
Pubmed	15824515	STAT1-independent down-regulation of interferon-gamma-induced class II transactivator and HLA-DR expression by transforming growth factor beta-1 in human glomerular endothelial cells.	Pubmed	4.545E-5	7.075E-4	7.937E-3	1.000E0	2	3	STAT1,SMAD3
Pubmed	18071306	Aberrant expression of Fra-2 promotes CCR4 expression and cell proliferation in adult T-cell leukemia.	Pubmed	4.545E-5	7.075E-4	7.937E-3	1.000E0	2	3	JUND,FOSL2
Pubmed	24814927	Rotavirus inhibits IFN-induced STAT nuclear translocation by a mechanism that acts after STAT binding to importin-¿.	Pubmed	4.545E-5	7.075E-4	7.937E-3	1.000E0	2	3	STAT1,STAT2
Pubmed	20121949	Snail associates with EGR-1 and SP-1 to upregulate transcriptional activation of p15INK4b.	Pubmed	4.545E-5	7.075E-4	7.937E-3	1.000E0	2	3	SP1,EGR1
Pubmed	12441652	Foxa (HNF3) up-regulates vitronectin expression during retinoic acid-induced differentiation in mouse neuroblastoma Neuro2a cells.	Pubmed	4.545E-5	7.075E-4	7.937E-3	1.000E0	2	3	FOXA1,FOXA2
Pubmed	25912138	Differential regulation of HIF-1¿ and HIF-2¿ in neuroblastoma: Estrogen-related receptor alpha (ERR¿) regulates HIF2A transcription and correlates to poor outcome.	Pubmed	4.545E-5	7.075E-4	7.937E-3	1.000E0	2	3	HIF1A,EPAS1
Pubmed	21749449	The JAK2V617F allele burden and STAT3- and STAT5 phosphorylation in myeloproliferative neoplasms: early prefibrotic myelofibrosis compared with essential thrombocythemia, polycythemia vera and myelofibrosis.	Pubmed	4.545E-5	7.075E-4	7.937E-3	1.000E0	2	3	STAT3,STAT5A
Pubmed	23131565	Transcriptional regulation of specific protein 1 (SP1) by hypoxia-inducible factor 1 alpha (HIF-1¿) leads to PRNP expression and neuroprotection from toxic prion peptide.	Pubmed	4.545E-5	7.075E-4	7.937E-3	1.000E0	2	3	SP1,HIF1A
Pubmed	8837781	A new group of conserved coactivators that increase the specificity of AP-1 transcription factors.	Pubmed	4.545E-5	7.075E-4	7.937E-3	1.000E0	2	3	JUN,JUND
Pubmed	16677608	Involvement of the GC-rich sequence and specific proteins (Sp1/Sp3) in the basal transcription activity of neurogranin gene.	Pubmed	4.545E-5	7.075E-4	7.937E-3	1.000E0	2	3	SP1,SP3
Pubmed	19080330	Effect of endothelial PAS domain protein 1 and hypoxia inducible factor 1alpha on vascular endothelial growth factor expression in human pancreatic carcinoma.	Pubmed	4.545E-5	7.075E-4	7.937E-3	1.000E0	2	3	HIF1A,EPAS1
Pubmed	16490785	A Phosphatidylinositol 3-kinase-regulated Akt-independent signaling promotes cigarette smoke-induced FRA-1 expression.	Pubmed	4.545E-5	7.075E-4	7.937E-3	1.000E0	2	3	FOSL1,ELK1
Pubmed	17967880	Cancer-causing mutations in a novel transcription-dependent nuclear export motif of VHL abrogate oxygen-dependent degradation of hypoxia-inducible factor.	Pubmed	4.545E-5	7.075E-4	7.937E-3	1.000E0	2	3	HIF1A,EPAS1
Pubmed	21878914	Cellular reprogramming by the conjoint action of ER¿, FOXA1, and GATA3 to a ligand-inducible growth state.	Pubmed	4.545E-5	7.075E-4	7.937E-3	1.000E0	2	3	ESR1,FOXA1
Pubmed	24892945	MicroRNA-146a regulates human foetal femur derived skeletal stem cell differentiation by down-regulating SMAD2 and SMAD3.	Pubmed	4.545E-5	7.075E-4	7.937E-3	1.000E0	2	3	SMAD2,SMAD3
Pubmed	25728398	Elf5 inhibits TGF-ß-driven epithelial-mesenchymal transition in prostate cancer by repressing SMAD3 activation.	Pubmed	4.545E-5	7.075E-4	7.937E-3	1.000E0	2	3	ELF5,SMAD3
Pubmed	25566967	Fenofibrate induces G0/G1 phase arrest by modulating the PPAR¿/FoxO1/p27 kip pathway in human glioblastoma cells.	Pubmed	4.545E-5	7.075E-4	7.937E-3	1.000E0	2	3	FOXO1,PPARA
Pubmed	23237560	c-Myc and E2F1 drive PBK/TOPK expression in high-grade malignant lymphomas.	Pubmed	4.545E-5	7.075E-4	7.937E-3	1.000E0	2	3	MYC,E2F1
Pubmed	10995777	SMAD proteins transactivate the human ApoCIII promoter by interacting physically and functionally with hepatocyte nuclear factor 4.	Pubmed	4.545E-5	7.075E-4	7.937E-3	1.000E0	2	3	SMAD3,SMAD4
Pubmed	16378632	c-Myc substitutes for Notch1-CBF1 functions in cooperative transformation with papillomavirus oncogenes.	Pubmed	4.545E-5	7.075E-4	7.937E-3	1.000E0	2	3	MYC,RBPJ
Pubmed	19416972	Regulation of the hyaluronan synthase 2 gene by convergence in cyclic AMP response element-binding protein and retinoid acid receptor signaling.	Pubmed	4.545E-5	7.075E-4	7.937E-3	1.000E0	2	3	RARG,CREB1
Pubmed	23378427	Evidence for postinitiation regulation of mRNA biogenesis in tuberculosis.	Pubmed	4.545E-5	7.075E-4	7.937E-3	1.000E0	2	3	IRF1,STAT1
Pubmed	25391657	A splice variant of the human ion channel TRPM2 modulates neuroblastoma tumor growth through hypoxia-inducible factor (HIF)-1/2¿.	Pubmed	4.545E-5	7.075E-4	7.937E-3	1.000E0	2	3	HIF1A,EPAS1
Pubmed	23404377	Reactive oxygen species regulate FSH-induced expression of vascular endothelial growth factor via Nrf2 and HIF1¿ signaling in human epithelial ovarian cancer.	Pubmed	4.545E-5	7.075E-4	7.937E-3	1.000E0	2	3	HIF1A,NFE2L2
Pubmed	12895004	The distribution of estrogen receptor beta is distinct to that of estrogen receptor alpha and the androgen receptor in human skin and the pilosebaceous unit.	Pubmed	4.545E-5	7.075E-4	7.937E-3	1.000E0	2	3	ESR1,AR
Pubmed	18403372	Growth factor-induced phosphorylation of sterol regulatory element-binding proteins inhibits sumoylation, thereby stimulating the expression of their target genes, low density lipoprotein uptake, and lipid synthesis.	Pubmed	4.545E-5	7.075E-4	7.937E-3	1.000E0	2	3	SREBF1,SREBF2
Pubmed	24857747	Functional interactions among members of the MAX and MLX transcriptional network during oncogenesis.	Pubmed	4.545E-5	7.075E-4	7.937E-3	1.000E0	2	3	MYC,MAX
Pubmed	21732483	Enrichment of human ESC-derived multipotent mesenchymal stem cells with immunosuppressive and anti-inflammatory properties capable to protect against experimental inflammatory bowel disease.	Pubmed	4.545E-5	7.075E-4	7.937E-3	1.000E0	2	3	SMAD2,SMAD3
Pubmed	12355451	NFAT1 and NFAT2 are positive regulators of IL-4 gene transcription.	Pubmed	4.545E-5	7.075E-4	7.937E-3	1.000E0	2	3	NFATC1,NFATC2
Pubmed	19124747	Regulation of the foxp3 gene by the Th1 cytokines: the role of IL-27-induced STAT1.	Pubmed	4.545E-5	7.075E-4	7.937E-3	1.000E0	2	3	STAT1,FOXP3
Pubmed	21284881	Mechanisms of confluence-dependent expression of CD26 in colon cancer cell lines.	Pubmed	4.545E-5	7.075E-4	7.937E-3	1.000E0	2	3	MYC,CDX2
Pubmed	22194600	Heparanase induces signal transducer and activator of transcription (STAT) protein phosphorylation: preclinical and clinical significance in head and neck cancer.	Pubmed	4.545E-5	7.075E-4	7.937E-3	1.000E0	2	3	STAT3,STAT5B
Pubmed	18695000	PEBP2-beta/CBF-beta-dependent phosphorylation of RUNX1 and p300 by HIPK2: implications for leukemogenesis.	Pubmed	4.545E-5	7.075E-4	7.937E-3	1.000E0	2	3	RUNX1,CBFB
Pubmed	16407130	A family with erythrocytosis establishes a role for prolyl hydroxylase domain protein 2 in oxygen homeostasis.	Pubmed	4.545E-5	7.075E-4	7.937E-3	1.000E0	2	3	HIF1A,EPAS1
Pubmed	9843571	TGF-beta-induced phosphorylation of Smad3 regulates its interaction with coactivator p300/CREB-binding protein.	Pubmed	4.545E-5	7.075E-4	7.937E-3	1.000E0	2	3	SMAD3,SMAD4
Pubmed	19238077	Pancreatic endocrine microadenomatosis in patients with von Hippel-Lindau disease: characterization by VHL/HIF pathway proteins expression.	Pubmed	4.545E-5	7.075E-4	7.937E-3	1.000E0	2	3	HIF1A,EPAS1
Pubmed	9584182	Recruitment of octamer transcription factors to DNA by glucocorticoid receptor.	Pubmed	4.545E-5	7.075E-4	7.937E-3	1.000E0	2	3	POU2F1,NR3C1
Pubmed	26214902	IS THE AMPLIFICATION OF c-MYC, MLL AND RUNX1 GENES IN AML AND MDS PATIENTS WITH TRISOMY 8, 11 AND 21 A FACTOR FOR A CLONAL EVOLUTION IN THEIR KARYOTYPE?	Pubmed	4.545E-5	7.075E-4	7.937E-3	1.000E0	2	3	MYC,RUNX1
Pubmed	18345030	A role for Myc in facilitating transcription activation by E2F1.	Pubmed	4.545E-5	7.075E-4	7.937E-3	1.000E0	2	3	MYC,E2F1
Pubmed	18297304	Influence of surgical trauma on the mRNA expression of sex hormone receptors in PBMCs in male and female patients.	Pubmed	4.545E-5	7.075E-4	7.937E-3	1.000E0	2	3	ESR1,AR
Pubmed	19530237	B-cell differentiation in EBV-positive Burkitt lymphoma is impaired at posttranscriptional level by miRNA-altered expression.	Pubmed	4.545E-5	7.075E-4	7.937E-3	1.000E0	2	3	PRDM1,XBP1
Pubmed	23959823	HSF1 and Sp1 regulate FUT4 gene expression and cell proliferation in breast cancer cells.	Pubmed	4.545E-5	7.075E-4	7.937E-3	1.000E0	2	3	SP1,HSF1
Pubmed	25149140	Expressions of heparanase and upstream stimulatory factor in hepatocellular carcinoma.	Pubmed	4.545E-5	7.075E-4	7.937E-3	1.000E0	2	3	USF1,USF2
Pubmed	19875459	Neuronal insulin receptor substrate 2 (IRS2) expression is regulated by ZBP89 and SP1 binding to the IRS2 promoter.	Pubmed	4.545E-5	7.075E-4	7.937E-3	1.000E0	2	3	SP1,ZNF148
Pubmed	24731854	The activities of MYC, MNT and the MAX-interactome in lymphocyte proliferation and oncogenesis.	Pubmed	4.545E-5	7.075E-4	7.937E-3	1.000E0	2	3	MYC,MAX
Pubmed	23419524	TGF-ß1-induced epithelial-mesenchymal transition and acetylation of Smad2 and Smad3 are negatively regulated by EGCG in human A549 lung cancer cells.	Pubmed	4.545E-5	7.075E-4	7.937E-3	1.000E0	2	3	SMAD2,SMAD3
Pubmed	18165439	Upstream stimulatory factor-2 regulates steroidogenic factor-1 expression in endometriosis.	Pubmed	4.545E-5	7.075E-4	7.937E-3	1.000E0	2	3	USF1,USF2
Pubmed	21695196	Subtype specific elevated expression of hyaluronidase-1 (HYAL-1) in epithelial ovarian cancer.	Pubmed	4.545E-5	7.075E-4	7.937E-3	1.000E0	2	3	ESR1,PGR
Pubmed	15226432	Interferon regulatory factor 1 (IRF-1) and IRF-2 distinctively up-regulate gene expression and production of interleukin-7 in human intestinal epithelial cells.	Pubmed	4.545E-5	7.075E-4	7.937E-3	1.000E0	2	3	IRF1,IRF2
Pubmed	14568562	Estrogen receptor-alpha and Sp1 interact in the induction of the low density lipoprotein-receptor.	Pubmed	4.545E-5	7.075E-4	7.937E-3	1.000E0	2	3	SP1,ESR1
Pubmed	16199862	O2 enhancement of human trophoblast differentiation and hCYP19 (aromatase) gene expression are mediated by proteasomal degradation of USF1 and USF2.	Pubmed	4.545E-5	7.075E-4	7.937E-3	1.000E0	2	3	USF1,USF2
Pubmed	17082665	Defective Th1 cytokine gene transcription in CD4+ and CD8+ T cells from Wiskott-Aldrich syndrome patients.	Pubmed	4.545E-5	7.075E-4	7.937E-3	1.000E0	2	3	NFATC1,NFATC2
Pubmed	11918216	Estrogen receptor isoform-specific induction of progesterone receptors in human osteoblasts.	Pubmed	4.545E-5	7.075E-4	7.937E-3	1.000E0	2	3	ESR1,PGR
Pubmed	8207805	The tumor suppressor protein p53 strongly alters human immunodeficiency virus type 1 replication.	Pubmed	4.545E-5	7.075E-4	7.937E-3	1.000E0	2	3	SP1,TBP
Pubmed	18197009	Promotion of BRCA1-associated triple-negative breast cancer by ovarian hormones.	Pubmed	4.545E-5	7.075E-4	7.937E-3	1.000E0	2	3	ESR1,PGR
Pubmed	20222112	Regulation of CCN2/connective tissue growth factor expression in the nucleus pulposus of the intervertebral disc: role of Smad and activator protein 1 signaling.	Pubmed	4.545E-5	7.075E-4	7.937E-3	1.000E0	2	3	JUN,SMAD3
Pubmed	12713871	Activation of the ATF6, XBP1 and grp78 genes in human hepatocellular carcinoma: a possible involvement of the ER stress pathway in hepatocarcinogenesis.	Pubmed	4.545E-5	7.075E-4	7.937E-3	1.000E0	2	3	XBP1,ATF6
Pubmed	21813151	Identification and functional analysis of a second RBF-2 binding site within the HIV-1 promoter.	Pubmed	4.545E-5	7.075E-4	7.937E-3	1.000E0	2	3	USF1,USF2
Pubmed	12493691	Regulation of insulin-like growth factor binding protein-1 promoter activity by FKHR and HOXA10 in primate endometrial cells.	Pubmed	4.545E-5	7.075E-4	7.937E-3	1.000E0	2	3	HOXA10,FOXO1
Pubmed	23439650	The SRC family tyrosine kinase HCK and the ETS family transcription factors SPIB and EHF regulate transcytosis across a human follicle-associated epithelium model.	Pubmed	4.545E-5	7.075E-4	7.937E-3	1.000E0	2	3	SPIB,EHF
Pubmed	8932363	The CBP co-activator stimulates E2F1/DP1 activity.	Pubmed	4.545E-5	7.075E-4	7.937E-3	1.000E0	2	3	E2F1,TFDP1
Pubmed	22051934	Icariside II enhances Nrf2 nuclear translocation to upregulate phase II detoxifying enzyme expression coupled with the ERK, Akt and JNK signaling pathways.	Pubmed	4.545E-5	7.075E-4	7.937E-3	1.000E0	2	3	JUN,NFE2L2
Pubmed	8668343	Isolation and characterization of Nmi, a novel partner of Myc proteins.	Pubmed	4.545E-5	7.075E-4	7.937E-3	1.000E0	2	3	MYC,MYCN
Pubmed	24135280	EGFR phosphorylates tumor-derived EGFRvIII driving STAT3/5 and progression in glioblastoma.	Pubmed	4.545E-5	7.075E-4	7.937E-3	1.000E0	2	3	STAT3,STAT5A
Pubmed	2138276	Heterodimer formation between CREB and JUN proteins.	Pubmed	4.545E-5	7.075E-4	7.937E-3	1.000E0	2	3	JUN,CREB1
Pubmed	24497567	Germline variants in IKZF1, ARID5B, and CEBPE as risk factors for adult-onset acute lymphoblastic leukemia: an analysis from the GMALL study group.	Pubmed	4.545E-5	7.075E-4	7.937E-3	1.000E0	2	3	IKZF1,ARID5B
Pubmed	22615489	Transforming growth factor ß inhibits bone morphogenetic protein-induced transcription through novel phosphorylated Smad1/5-Smad3 complexes.	Pubmed	4.545E-5	7.075E-4	7.937E-3	1.000E0	2	3	SMAD1,SMAD3
Pubmed	10224053	Co-stimulation of promoter for low density lipoprotein receptor gene by sterol regulatory element-binding protein and Sp1 is specifically disrupted by the yin yang 1 protein.	Pubmed	4.545E-5	7.075E-4	7.937E-3	1.000E0	2	3	SP1,SREBF1
Pubmed	15051730	Regulation of tissue inhibitor of metalloproteinase 1 gene transcription by RUNX1 and RUNX2.	Pubmed	4.545E-5	7.075E-4	7.937E-3	1.000E0	2	3	RUNX2,RUNX1
Pubmed	12048190	Arginine/lysine-rich nuclear localization signals mediate interactions between dimeric STATs and importin alpha 5.	Pubmed	4.545E-5	7.075E-4	7.937E-3	1.000E0	2	3	STAT1,STAT2
Pubmed	25480495	The 7p15.3 (rs4487645) association for multiple myeloma shows strong allele-specific regulation of the MYC-interacting gene CDCA7L in malignant plasma cells.	Pubmed	4.545E-5	7.075E-4	7.937E-3	1.000E0	2	3	MYC,IRF4
Pubmed	15085196	Overexpression of Insig-1 in the livers of transgenic mice inhibits SREBP processing and reduces insulin-stimulated lipogenesis.	Pubmed	4.545E-5	7.075E-4	7.937E-3	1.000E0	2	3	SREBF1,SREBF2
Pubmed	12821782	Human papillomavirus E6 and Myc proteins associate in vivo and bind to and cooperatively activate the telomerase reverse transcriptase promoter.	Pubmed	4.545E-5	7.075E-4	7.937E-3	1.000E0	2	3	MYC,MAX
Pubmed	15632146	Expression and function of the nuclear factor of activated T cells in colon carcinoma cells: involvement in the regulation of cyclooxygenase-2.	Pubmed	4.545E-5	7.075E-4	7.937E-3	1.000E0	2	3	NFATC1,NFATC2
Pubmed	22068265	Genetic determinants of Tibetan high-altitude adaptation.	Pubmed	4.545E-5	7.075E-4	7.937E-3	1.000E0	2	3	PPARA,EPAS1
Pubmed	19935876	Functional cooperation between Stat-1 and ets-1 to optimize icam-1 gene transcription.	Pubmed	4.545E-5	7.075E-4	7.937E-3	1.000E0	2	3	ETS1,STAT1
Pubmed	12615366	Differential and bi-directional regulation between TR2/TR4 orphan nuclear receptors and a specific ligand mediated-peroxisome proliferator-activated receptor alpha in human HaCaT keratinocytes.	Pubmed	4.545E-5	7.075E-4	7.937E-3	1.000E0	2	3	NR2C2,PPARA
Pubmed	11595700	Allelic variants of aromatase and the androgen and estrogen receptors: toward a multigenic model of prostate cancer risk.	Pubmed	4.545E-5	7.075E-4	7.937E-3	1.000E0	2	3	ESR1,AR
Pubmed	17065567	Spatial and temporal expression of glucocorticoid, retinoid, and thyroid hormone receptors is not altered in lungs of congenital diaphragmatic hernia.	Pubmed	4.545E-5	7.075E-4	7.937E-3	1.000E0	2	3	NR3C1,THRA
Pubmed	10644740	Nuclear orphan receptors regulate transcription of the gene for the human luteinizing hormone receptor.	Pubmed	4.545E-5	7.075E-4	7.937E-3	1.000E0	2	3	NR2C2,NR2F6
Pubmed	8798622	Androgen receptor-Ets protein interaction is a novel mechanism for steroid hormone-mediated down-modulation of matrix metalloproteinase expression.	Pubmed	4.545E-5	7.075E-4	7.937E-3	1.000E0	2	3	ETV5,AR
Pubmed	16123086	Estrogen receptors alpha and beta (ERalpha and ERbeta) and androgen receptor (AR) in human sperm: localization of ERbeta and AR in mitochondria of the midpiece.	Pubmed	4.545E-5	7.075E-4	7.937E-3	1.000E0	2	3	ESR1,AR
Pubmed	25284584	USP37 directly deubiquitinates and stabilizes c-Myc in lung cancer.	Pubmed	4.545E-5	7.075E-4	7.937E-3	1.000E0	2	3	MYC,MAX
Pubmed	8657142	Cell cycle-regulated association of E2F1 and Sp1 is related to their functional interaction.	Pubmed	4.545E-5	7.075E-4	7.937E-3	1.000E0	2	3	SP1,E2F1
Pubmed	1850513	Human MyoD: cDNA and deduced amino acid sequence.	Pubmed	4.545E-5	7.075E-4	7.937E-3	1.000E0	2	3	MYOD1,MYOG
Pubmed	20518744	Regulation of plasma-membrane-associated sialidase NEU3 gene by Sp1/Sp3 transcription factors.	Pubmed	4.545E-5	7.075E-4	7.937E-3	1.000E0	2	3	SP1,SP3
Pubmed	26265084	Differing roles for TGF-¿/Smad signaling in osteitis in chronic rhinosinusitis with and without nasal polyps.	Pubmed	4.545E-5	7.075E-4	7.937E-3	1.000E0	2	3	SMAD2,SMAD3
Pubmed	10677375	Interaction between the homeodomain proteins Cdx2 and HNF1alpha mediates expression of the lactase-phlorizin hydrolase gene.	Pubmed	4.545E-5	7.075E-4	7.937E-3	1.000E0	2	3	CDX2,HNF1A
Pubmed	17616709	Positive cross-regulatory loop ties GATA-3 to estrogen receptor alpha expression in breast cancer.	Pubmed	4.545E-5	7.075E-4	7.937E-3	1.000E0	2	3	ESR1,FOXA1
Pubmed	25748238	Erlotinib-cisplatin combination inhibits growth and angiogenesis through c-MYC and HIF-1¿ in EGFR-mutated lung cancer in vitro and in vivo.	Pubmed	4.545E-5	7.075E-4	7.937E-3	1.000E0	2	3	MYC,HIF1A
Pubmed	8733011	Interaction of the Ubc9 human homologue with c-Jun and with the glucocorticoid receptor.	Pubmed	4.545E-5	7.075E-4	7.937E-3	1.000E0	2	3	JUN,NR3C1
Pubmed	18654640	Genome-wide occupancy of SREBP1 and its partners NFY and SP1 reveals novel functional roles and combinatorial regulation of distinct classes of genes.	Pubmed	4.545E-5	7.075E-4	7.937E-3	1.000E0	2	3	SP1,SREBF1
Pubmed	18172009	Regulation of MDMX expression by mitogenic signaling.	Pubmed	4.545E-5	7.075E-4	7.937E-3	1.000E0	2	3	ETS1,ELK1
Pubmed	22199306	Loss of p27KIP1 expression in fully-staged node-negative breast cancer: association with lack of hormone receptors in T1a/b, but not T1c infiltrative ductal carcinoma.	Pubmed	4.545E-5	7.075E-4	7.937E-3	1.000E0	2	3	ESR1,PGR
Pubmed	21749466	Non-invasive detection of spatio-temporal activation of SBE and NFAT5 promoters in transgenic reporter mice following stroke.	Pubmed	4.545E-5	7.075E-4	7.937E-3	1.000E0	2	3	SMAD2,SMAD3
Pubmed	8384217	Activating transcription factor-1 can mediate Ca(2+)- and cAMP-inducible transcriptional activation.	Pubmed	4.545E-5	7.075E-4	7.937E-3	1.000E0	2	3	CREB1,ATF1
Pubmed	19282076	Association of single-nucleotide polymorphisms in JAK3, STAT4, and STAT6 with new cardiovascular events in incident dialysis patients.	Pubmed	4.545E-5	7.075E-4	7.937E-3	1.000E0	2	3	STAT4,STAT6
Pubmed	18664273	Divergent mechanisms underlie Smad4-mediated positive regulation of the three genes encoding the basement membrane component laminin-332 (laminin-5).	Pubmed	4.545E-5	7.075E-4	7.937E-3	1.000E0	2	3	JUN,SMAD4
Pubmed	23416976	Sensitisation of c-MYC-induced B-lymphoma cells to apoptosis by ATF2.	Pubmed	4.545E-5	7.075E-4	7.937E-3	1.000E0	2	3	MYC,ATF2
Pubmed	20557310	Comparison of core needle biopsy (CNB) and surgical specimens for accurate preoperative evaluation of ER, PgR and HER2 status of breast cancer patients.	Pubmed	4.545E-5	7.075E-4	7.937E-3	1.000E0	2	3	ESR1,PGR
Pubmed	12361945	RanBPM, a nuclear protein that interacts with and regulates transcriptional activity of androgen receptor and glucocorticoid receptor.	Pubmed	4.545E-5	7.075E-4	7.937E-3	1.000E0	2	3	NR3C1,AR
Pubmed	16603733	Sp1 and Sp3 mediate constitutive transcription of the human hyaluronan synthase 2 gene.	Pubmed	4.545E-5	7.075E-4	7.937E-3	1.000E0	2	3	SP1,SP3
Pubmed	23482931	SOX4 is a direct target gene of FRA-2 and induces expression of HDAC8 in adult T-cell leukemia/lymphoma.	Pubmed	4.545E-5	7.075E-4	7.937E-3	1.000E0	2	3	SOX4,FOSL2
Pubmed	10471301	Regulation of constitutive gene expression through interactions of Sp1 protein with the nuclear aryl hydrocarbon receptor complex.	Pubmed	4.545E-5	7.075E-4	7.937E-3	1.000E0	2	3	SP1,ARNT
Pubmed	11331613	Contrasting effects on HIF-1alpha regulation by disease-causing pVHL mutations correlate with patterns of tumourigenesis in von Hippel-Lindau disease.	Pubmed	4.545E-5	7.075E-4	7.937E-3	1.000E0	2	3	HIF1A,EPAS1
Pubmed	23250732	DARPP32, STAT5 and STAT3 mRNA expression ratios in glioblastomas are associated with patient outcome.	Pubmed	4.545E-5	7.075E-4	7.937E-3	1.000E0	2	3	STAT3,STAT5B
Pubmed	23046934	[Expressions of OB-R, IRF-1 and GR-ß in airway smooth muscle cells of obese rats with asthma].	Pubmed	4.545E-5	7.075E-4	7.937E-3	1.000E0	2	3	IRF1,NR3C1
Pubmed	16476059	CTLA-4 interacts with STAT5 and inhibits STAT5-mediated transcription.	Pubmed	4.545E-5	7.075E-4	7.937E-3	1.000E0	2	3	STAT5A,STAT5B
Pubmed	12449421	Chemical shift and secondary structure conservation of the PNT/SAM domains from the ets family of transcription factors.	Pubmed	4.545E-5	7.075E-4	7.937E-3	1.000E0	2	3	ERG,GABPA
Pubmed	16596619	Phosphorylation regulates Myc expression via prolonged activation of the mitogen-activated protein kinase pathway.	Pubmed	4.545E-5	7.075E-4	7.937E-3	1.000E0	2	3	MYC,MAX
Pubmed	12650698	Novel isoforms of the mRNA for human female sex steroid hormone receptors.	Pubmed	4.545E-5	7.075E-4	7.937E-3	1.000E0	2	3	ESR1,PGR
Pubmed	18314536	Transcription factors sp1 and sp3 regulate expression of human extracellular superoxide dismutase in lung fibroblasts.	Pubmed	4.545E-5	7.075E-4	7.937E-3	1.000E0	2	3	SP1,SP3
Pubmed	20071336	Androgen receptor survival signaling is blocked by anti-beta2-microglobulin monoclonal antibody via a MAPK/lipogenic pathway in human prostate cancer cells.	Pubmed	4.545E-5	7.075E-4	7.937E-3	1.000E0	2	3	SREBF1,AR
Pubmed	24021827	[The expression assessment of the estrogen, progesterone and HER2 receptors in selected malignant tumors of the salivary glands].	Pubmed	4.545E-5	7.075E-4	7.937E-3	1.000E0	2	3	ESR1,PGR
Pubmed	15665000	The islet beta cell-enriched MafA activator is a key regulator of insulin gene transcription.	Pubmed	4.545E-5	7.075E-4	7.937E-3	1.000E0	2	3	MAFA,NEUROD1
Pubmed	18456457	Nuclear transit of the intracellular domain of the interferon receptor subunit IFNaR2 requires Stat2 and Irf9.	Pubmed	4.545E-5	7.075E-4	7.937E-3	1.000E0	2	3	STAT2,IRF9
Pubmed	11751884	Activation of the androgen receptor N-terminal domain by interleukin-6 via MAPK and STAT3 signal transduction pathways.	Pubmed	4.545E-5	7.075E-4	7.937E-3	1.000E0	2	3	STAT3,AR
Pubmed	23133636	Doxorubicin influences the expression of glucosylceramide synthase in invasive ductal breast cancer.	Pubmed	4.545E-5	7.075E-4	7.937E-3	1.000E0	2	3	SP1,ESR1
Pubmed	22102068	Analysis of PTEN, estrogen receptor ¿ and progesterone receptor expression in endometrial hyperplasia using tissue microarray.	Pubmed	4.545E-5	7.075E-4	7.937E-3	1.000E0	2	3	ESR1,PGR
Pubmed	24472656	MafB is a downstream target of the IL-10/STAT3 signaling pathway, involved in the regulation of macrophage de-activation.	Pubmed	4.545E-5	7.075E-4	7.937E-3	1.000E0	2	3	STAT3,MAFB
Pubmed	19876927	Expression of estrogen receptor alpha increases leptin-induced STAT3 activity in breast cancer cells.	Pubmed	4.545E-5	7.075E-4	7.937E-3	1.000E0	2	3	ESR1,STAT3
Pubmed	22671145	Transcriptional networks driving enhancer function in the CFTR gene.	Pubmed	4.545E-5	7.075E-4	7.937E-3	1.000E0	2	3	CDX2,HNF1A
Pubmed	18818310	AP4 encodes a c-MYC-inducible repressor of p21.	Pubmed	4.545E-5	7.075E-4	7.937E-3	1.000E0	2	3	MYC,TFAP4
Pubmed	17532201	Polymorphisms of STAT-6, STAT-4 and IFN-gamma genes and the risk of asthma in Chinese population.	Pubmed	4.545E-5	7.075E-4	7.937E-3	1.000E0	2	3	STAT4,STAT6
Pubmed	22484818	Nkx3.1 and Myc crossregulate shared target genes in mouse and human prostate tumorigenesis.	Pubmed	4.545E-5	7.075E-4	7.937E-3	1.000E0	2	3	MYC,NKX3-1
Pubmed	23907459	KPNA2 promotes cell proliferation and tumorigenicity in epithelial ovarian carcinoma through upregulation of c-Myc and downregulation of FOXO3a.	Pubmed	4.545E-5	7.075E-4	7.937E-3	1.000E0	2	3	MYC,FOXO3
Pubmed	21741601	Targeting androgen receptor in estrogen receptor-negative breast cancer.	Pubmed	4.545E-5	7.075E-4	7.937E-3	1.000E0	2	3	ESR1,AR
Pubmed	22216287	Estrogen-mediated upregulation of Noxa is associated with cell cycle progression in estrogen receptor-positive breast cancer cells.	Pubmed	4.545E-5	7.075E-4	7.937E-3	1.000E0	2	3	ESR1,E2F1
Pubmed	22169644	[Transcriptional activation of TMSG-1 by complex of KLF6 and Sp1].	Pubmed	4.545E-5	7.075E-4	7.937E-3	1.000E0	2	3	SP1,KLF6
Pubmed	12804609	Molecular interactions between STAT3 and protein inhibitor of activated STAT3, and androgen receptor.	Pubmed	4.545E-5	7.075E-4	7.937E-3	1.000E0	2	3	STAT3,AR
Pubmed	19948841	Phospholipase A2-modified low-density lipoprotein activates macrophage peroxisome proliferator-activated receptors.	Pubmed	4.545E-5	7.075E-4	7.937E-3	1.000E0	2	3	PPARA,PPARD
Pubmed	16572323	Antiproliferative effect of indomethacin on CML cells is related to the suppression of STATs/Bcl-XL signal pathway.	Pubmed	4.545E-5	7.075E-4	7.937E-3	1.000E0	2	3	STAT1,STAT5A
Pubmed	18055454	Sphingosine kinase 1 is up-regulated during hypoxia in U87MG glioma cells. Role of hypoxia-inducible factors 1 and 2.	Pubmed	4.545E-5	7.075E-4	7.937E-3	1.000E0	2	3	HIF1A,EPAS1
Pubmed	25753664	Insulin-response epigenetic activation of Egr-1 and JunB genes at the nuclear periphery by A-type lamin-associated pY19-Caveolin-2 in the inner nuclear membrane.	Pubmed	4.545E-5	7.075E-4	7.937E-3	1.000E0	2	3	JUNB,EGR1
Pubmed	8028671	Activation of cAMP and mitogen responsive genes relies on a common nuclear factor.	Pubmed	4.545E-5	7.075E-4	7.937E-3	1.000E0	2	3	JUN,CREB1
Pubmed	21343371	IL6-STAT3-HIF signaling and therapeutic response to the angiogenesis inhibitor sunitinib in ovarian clear cell cancer.	Pubmed	4.545E-5	7.075E-4	7.937E-3	1.000E0	2	3	HIF1A,STAT3
Pubmed	8051160	Androgen and glucocorticoid receptors interact with insulin degrading enzyme.	Pubmed	4.545E-5	7.075E-4	7.937E-3	1.000E0	2	3	NR3C1,AR
Pubmed	17111193	Brd2 is a TBP-associated protein and recruits TBP into E2F-1 transcriptional complex in response to serum stimulation.	Pubmed	4.545E-5	7.075E-4	7.937E-3	1.000E0	2	3	TBP,E2F1
Pubmed	25683269	Cross-talk between ER and HER2 regulates c-MYC-mediated glutamine metabolism in aromatase inhibitor resistant breast cancer cells.	Pubmed	4.545E-5	7.075E-4	7.937E-3	1.000E0	2	3	MYC,ESR1
Pubmed	24423936	Differential roles of Sirt1 in HIF-1¿ and HIF-2¿ mediated hypoxic responses.	Pubmed	4.545E-5	7.075E-4	7.937E-3	1.000E0	2	3	HIF1A,EPAS1
Pubmed	26160085	Evaluation of Hormone Receptor Status (ER/PR/HER2-neu) in Breast Cancer in Pakistan.	Pubmed	4.545E-5	7.075E-4	7.937E-3	1.000E0	2	3	ESR1,PGR
Pubmed	22126101	Investigation and analysis of single nucleotide polymorphisms in Janus kinase/signal transducer and activator of transcription genes with leukemia.	Pubmed	4.545E-5	7.075E-4	7.937E-3	1.000E0	2	3	STAT3,STAT5B
Pubmed	10606656	The mechanism of complex formation between Fli-1 and SRF transcription factors.	Pubmed	4.545E-5	7.075E-4	7.937E-3	1.000E0	2	3	FLI1,ELK1
Pubmed	23741012	STAT3 mediates oncogenic addiction to TEL-AML1 in t(12;21) acute lymphoblastic leukemia.	Pubmed	4.545E-5	7.075E-4	7.937E-3	1.000E0	2	3	STAT3,RUNX1
Pubmed	8255752	The retinoblastoma protein binds E2F residues required for activation in vivo and TBP binding in vitro.	Pubmed	4.545E-5	7.075E-4	7.937E-3	1.000E0	2	3	TBP,E2F1
Pubmed	15541640	Expression of androgen receptor, estrogen receptor alpha and beta in the dermal papilla of human hair follicles in vivo.	Pubmed	4.545E-5	7.075E-4	7.937E-3	1.000E0	2	3	ESR1,AR
Pubmed	24668626	Investigation of mutations in the SRY, SOX9, and DAX1 genes in sex reversal patients from the Sichuan region of China.	Pubmed	4.545E-5	7.075E-4	7.937E-3	1.000E0	2	3	SRY,NR0B1
Pubmed	21338575	Up-regulation of glyceraldehyde-3-phosphate dehydrogenase gene expression by HIF-1 activity depending on Sp1 in hypoxic breast cancer cells.	Pubmed	4.545E-5	7.075E-4	7.937E-3	1.000E0	2	3	SP1,HIF1A
Pubmed	16806531	The role of Sp1 and Sp3 in the constitutive DPYD gene expression.	Pubmed	4.545E-5	7.075E-4	7.937E-3	1.000E0	2	3	SP1,SP3
Pubmed	23339407	RhoB modifies estrogen responses in breast cancer cells by influencing expression of the estrogen receptor.	Pubmed	4.545E-5	7.075E-4	7.937E-3	1.000E0	2	3	ESR1,PGR
Pubmed	19152337	Transcriptional re-programming of primary macrophages reveals distinct apoptotic and anti-tumoral functions of IRF-3 and IRF-7.	Pubmed	4.545E-5	7.075E-4	7.937E-3	1.000E0	2	3	IRF3,IRF7
Pubmed	20462637	Proximal human FOXP3 promoter transactivated by NF-kappaB and negatively controlled by feedback loop and SP3.	Pubmed	4.545E-5	7.075E-4	7.937E-3	1.000E0	2	3	SP3,FOXP3
Pubmed	25613309	WT1 enhances proliferation and impedes apoptosis in KRAS mutant NSCLC via targeting cMyc.	Pubmed	4.545E-5	7.075E-4	7.937E-3	1.000E0	2	3	MYC,WT1
Pubmed	12034813	Synergistic activation of the rat laminin gamma1 chain promoter by the gut-enriched Kruppel-like factor (GKLF/KLF4) and Sp1.	Pubmed	4.545E-5	7.075E-4	7.937E-3	1.000E0	2	3	SP1,KLF4
Pubmed	11839742	Identification of sterol-independent regulatory elements in the human ATP-binding cassette transporter A1 promoter: role of Sp1/3, E-box binding factors, and an oncostatin M-responsive element.	Pubmed	4.545E-5	7.075E-4	7.937E-3	1.000E0	2	3	SP1,SP3
Pubmed	21109953	Thymosin ß4 expression correlates with lymph node metastasis through hypoxia inducible factor-¿ induction in breast cancer.	Pubmed	4.545E-5	7.075E-4	7.937E-3	1.000E0	2	3	HIF1A,EPAS1
Pubmed	17646097	Transcriptional analysis of steroid hormone receptors in smooth muscle uterine leiomyoma tumors of postmenopausal patients.	Pubmed	4.545E-5	7.075E-4	7.937E-3	1.000E0	2	3	ESR1,PGR
Pubmed	15187018	Upstream stimulatory factors stimulate transcription through E-box motifs in the PF4 gene in megakaryocytes.	Pubmed	4.545E-5	7.075E-4	7.937E-3	1.000E0	2	3	USF1,USF2
Pubmed	19339269	Characterization of ERG, AR and PTEN gene status in circulating tumor cells from patients with castration-resistant prostate cancer.	Pubmed	4.545E-5	7.075E-4	7.937E-3	1.000E0	2	3	ERG,AR
Pubmed	24038602	The AP-1 transcription factor JunD activates the leukocyte immunoglobulin-like receptor 1 distal promoter.	Pubmed	4.545E-5	7.075E-4	7.937E-3	1.000E0	2	3	JUN,JUND
Pubmed	20160399	PPARbeta/delta regulates the human SIRT1 gene transcription via Sp1.	Pubmed	4.545E-5	7.075E-4	7.937E-3	1.000E0	2	3	SP1,PPARD
Pubmed	18525291	The Sp1/Egr1-tandem repeat polymorphism in the 5-lipoxygenase gene promoter is not associated with late onset Alzheimer disease.	Pubmed	4.545E-5	7.075E-4	7.937E-3	1.000E0	2	3	SP1,EGR1
Pubmed	16887814	Identification and characterization of the CD226 gene promoter.	Pubmed	4.545E-5	7.075E-4	7.937E-3	1.000E0	2	3	ETS1,JUN
Pubmed	23800974	MiR-205 is downregulated in hereditary hemorrhagic telangiectasia and impairs TGF-beta signaling pathways in endothelial cells.	Pubmed	4.545E-5	7.075E-4	7.937E-3	1.000E0	2	3	SMAD1,SMAD4
Pubmed	9680483	Insights into the mechanism of heterodimerization from the 1H-NMR solution structure of the c-Myc-Max heterodimeric leucine zipper.	Pubmed	4.545E-5	7.075E-4	7.937E-3	1.000E0	2	3	MYC,MAX
Pubmed	19254160	HIF-1 induction attenuates Nrf2-dependent IL-8 expression in human endothelial cells.	Pubmed	4.545E-5	7.075E-4	7.937E-3	1.000E0	2	3	HIF1A,NFE2L2
Pubmed	24183998	Osteosarcoma cells promote the production of pro-tumor cytokines in mesenchymal stem cells by inhibiting their osteogenic differentiation through the TGF-ß/Smad2/3 pathway.	Pubmed	4.545E-5	7.075E-4	7.937E-3	1.000E0	2	3	SMAD2,SMAD3
Pubmed	22725134	HIV type 1 viral infectivity factor and the RUNX transcription factors interact with core binding factor ß on genetically distinct surfaces.	Pubmed	4.545E-5	7.075E-4	7.937E-3	1.000E0	2	3	RUNX1,CBFB
Pubmed	11179011	Analyses of the effects that disease-causing missense mutations have on the structure and function of the winged-helix protein FOXC1.	Pubmed	4.545E-5	7.075E-4	7.937E-3	1.000E0	2	3	FOXC1,FOXD3
Pubmed	25627682	Coiled-coil coactivators play a structural role mediating interactions in hypoxia-inducible factor heterodimerization.	Pubmed	4.545E-5	7.075E-4	7.937E-3	1.000E0	2	3	ARNT,EPAS1
Pubmed	24378640	HIF1¿ deubiquitination by USP8 is essential for ciliogenesis in normoxia.	Pubmed	4.545E-5	7.075E-4	7.937E-3	1.000E0	2	3	HIF1A,EPAS1
Pubmed	15466927	The t-PA -7351C>T enhancer polymorphism decreases Sp1 and Sp3 protein binding affinity and transcriptional responsiveness to retinoic acid.	Pubmed	4.545E-5	7.075E-4	7.937E-3	1.000E0	2	3	SP1,SP3
Pubmed	19067769	The Wilms' tumour suppressor protein WT1 acts as a key transcriptional repressor of the human thromboxane A2 receptor gene in megakaryocytes.	Pubmed	4.545E-5	7.075E-4	7.937E-3	1.000E0	2	3	WT1,EGR1
Pubmed	12611894	Upstream stimulatory factor represses the induction of carnitine palmitoyltransferase-Ibeta expression by PGC-1.	Pubmed	4.545E-5	7.075E-4	7.937E-3	1.000E0	2	3	USF1,USF2
Pubmed	20956942	Thyroid hormone receptor ß1 domains responsible for the antagonism with the ras oncogene: role of corepressors.	Pubmed	4.545E-5	7.075E-4	7.937E-3	1.000E0	2	3	ATF2,THRB
Pubmed	17717078	Kruppel-like factor 9 is a negative regulator of ligand-dependent estrogen receptor alpha signaling in Ishikawa endometrial adenocarcinoma cells.	Pubmed	4.545E-5	7.075E-4	7.937E-3	1.000E0	2	3	SP1,ESR1
Pubmed	19628794	Shear stress induces synthetic-to-contractile phenotypic modulation in smooth muscle cells via peroxisome proliferator-activated receptor alpha/delta activations by prostacyclin released by sheared endothelial cells.	Pubmed	4.545E-5	7.075E-4	7.937E-3	1.000E0	2	3	PPARA,PPARD
Pubmed	12130529	Distinct functions for signal transducer and activator of transcription 1 and PU.1 in transcriptional activation of Fc gamma receptor I promoter.	Pubmed	4.545E-5	7.075E-4	7.937E-3	1.000E0	2	3	SPI1,STAT1
Pubmed	25659031	A dynamic exchange of TCF3 and TCF4 transcription factors controls MYC expression in colorectal cancer cells.	Pubmed	4.545E-5	7.075E-4	7.937E-3	1.000E0	2	3	MYC,TCF3
Pubmed	24969314	E2F1 acts as a negative feedback regulator of c-Myc¿induced hTERT transcription during tumorigenesis.	Pubmed	4.545E-5	7.075E-4	7.937E-3	1.000E0	2	3	MYC,E2F1
Pubmed	24367622	Transcriptional regulation of the HMGA1 gene by octamer-binding proteins Oct-1 and Oct-2.	Pubmed	4.545E-5	7.075E-4	7.937E-3	1.000E0	2	3	HMGA1,POU2F1
Pubmed	20620946	Discrete roles of STAT4 and STAT6 transcription factors in tuning epigenetic modifications and transcription during T helper cell differentiation.	Pubmed	4.545E-5	7.075E-4	7.937E-3	1.000E0	2	3	STAT4,STAT6
Pubmed	22691366	Implication of Nrf2 and ATF4 in differential induction of CHOP by proteasome inhibition in thyroid cancer cells.	Pubmed	4.545E-5	7.075E-4	7.937E-3	1.000E0	2	3	NFE2L2,ATF4
Pubmed	12694199	Sp1 and Sp3 are involved in up-regulation of human deoxyribonuclease II transcription during differentiation of HL-60 cells.	Pubmed	4.545E-5	7.075E-4	7.937E-3	1.000E0	2	3	SP1,SP3
Pubmed	20113333	Screening for MPL mutations in essential thrombocythemia and primary myelofibrosis: normal Mpl expression and absence of constitutive STAT3 and STAT5 activation in MPLW515L-positive platelets.	Pubmed	4.545E-5	7.075E-4	7.937E-3	1.000E0	2	3	STAT3,STAT5A
Pubmed	25029911	Egr-1 regulates the transcription of NGX6 gene through a Sp1/Egr-1 overlapping site in the promoter.	Pubmed	4.545E-5	7.075E-4	7.937E-3	1.000E0	2	3	SP1,EGR1
Pubmed	11154691	Stimulation of NF-E2 DNA binding by CREB-binding protein (CBP)-mediated acetylation.	Pubmed	4.545E-5	7.075E-4	7.937E-3	1.000E0	2	3	MAFG,NFE2
Pubmed	14744869	SREBP-1c and Sp1 interact to regulate transcription of the gene for phosphoenolpyruvate carboxykinase (GTP) in the liver.	Pubmed	4.545E-5	7.075E-4	7.937E-3	1.000E0	2	3	SP1,SREBF1
Pubmed	12509426	Oxidative stress regulates vascular endothelial growth factor-A gene transcription through Sp1- and Sp3-dependent activation of two proximal GC-rich promoter elements.	Pubmed	4.545E-5	7.075E-4	7.937E-3	1.000E0	2	3	SP1,SP3
Pubmed	19061835	HIF-alpha effects on c-Myc distinguish two subtypes of sporadic VHL-deficient clear cell renal carcinoma.	Pubmed	4.545E-5	7.075E-4	7.937E-3	1.000E0	2	3	MYC,HIF1A
Pubmed	16760259	IFN-gamma and TNF-alpha regulate human NHE3 gene expression by modulating the Sp family transcription factors in human intestinal epithelial cell line C2BBe1.	Pubmed	4.545E-5	7.075E-4	7.937E-3	1.000E0	2	3	SP1,SP3
Pubmed	22043484	Somatic mutations in NKX2¿5, GATA4, and HAND1 are not a common cause of tetralogy of Fallot or hypoplastic left heart.	Pubmed	4.545E-5	7.075E-4	7.937E-3	1.000E0	2	3	GATA4,HAND1
Pubmed	11779464	XBP1 mRNA is induced by ATF6 and spliced by IRE1 in response to ER stress to produce a highly active transcription factor.	Pubmed	4.545E-5	7.075E-4	7.937E-3	1.000E0	2	3	XBP1,ATF6
Pubmed	17555795	Expression of hypoxia-inducible factor 1alpha, hypoxia-inducible factor 2alpha, and von Hippel-Lindau protein in epithelial ovarian neoplasms and allelic loss of von Hippel-Lindau gene: nuclear expression of hypoxia-inducible factor 1alpha is an independent prognostic factor in ovarian carcinoma.	Pubmed	4.545E-5	7.075E-4	7.937E-3	1.000E0	2	3	HIF1A,EPAS1
Pubmed	17904846	Association of repeat polymorphisms in the estrogen receptors alpha, beta (ESR1, ESR2) and androgen receptor (AR) genes with the occurrence of breast cancer.	Pubmed	4.545E-5	7.075E-4	7.937E-3	1.000E0	2	3	ESR1,AR
Pubmed	10698492	EAP1/Daxx interacts with ETS1 and represses transcriptional activation of ETS1 target genes.	Pubmed	4.545E-5	7.075E-4	7.937E-3	1.000E0	2	3	ETS1,MAFB
Pubmed	12750007	Ets transcription factors ER81 and Elk1 regulate the transcription of the human presenilin 1 gene promoter.	Pubmed	4.545E-5	7.075E-4	7.937E-3	1.000E0	2	3	ELK1,GABPA
Pubmed	12861133	Estrogen and progesterone receptor subtype expression in normal and malignant ovarian epithelial cell cultures.	Pubmed	4.545E-5	7.075E-4	7.937E-3	1.000E0	2	3	ESR1,PGR
Pubmed	21931859	Multiple ETS family proteins regulate PF4 gene expression by binding to the same ETS binding site.	Pubmed	4.545E-5	7.075E-4	7.937E-3	1.000E0	2	3	FLI1,ELF1
Pubmed	15666829	The Sp transcription factor family is involved in the cellular expression of the human GIP-R gene promoter.	Pubmed	4.545E-5	7.075E-4	7.937E-3	1.000E0	2	3	SP1,SP3
Pubmed	24913037	The transcriptional responsiveness of LKB1 to STAT-mediated signaling is differentially modulated by prolactin in human breast cancer cells.	Pubmed	4.545E-5	7.075E-4	7.937E-3	1.000E0	2	3	STAT3,STAT5A
Pubmed	18797151	PPAR alpha and PPAR delta transactivity and p300 binding activity induced by arachidonic acid in colorectal cancer cell line Caco-2.	Pubmed	4.545E-5	7.075E-4	7.937E-3	1.000E0	2	3	PPARA,PPARD
Pubmed	22086197	Sequential activation of hypoxia-inducible factor 1 and specificity protein 1 is required for hypoxia-induced transcriptional stimulation of Abcc8.	Pubmed	4.545E-5	7.075E-4	7.937E-3	1.000E0	2	3	SP1,HIF1A
Pubmed	23982944	Targeting the androgen receptor with siRNA promotes prostate cancer metastasis through enhanced macrophage recruitment via CCL2/CCR2-induced STAT3 activation.	Pubmed	4.545E-5	7.075E-4	7.937E-3	1.000E0	2	3	STAT3,AR
Pubmed	12391222	Transcriptional regulation of the MHC class II trans-activator (CIITA) promoter III: identification of a novel regulatory region in the 5'-untranslated region and an important role for cAMP-responsive element binding protein 1 and activating transcription factor-1 in CIITA-promoter III transcriptional activation in B lymphocytes.	Pubmed	4.545E-5	7.075E-4	7.937E-3	1.000E0	2	3	CREB1,ATF1
Pubmed	26457646	The androgen receptor cistrome is extensively reprogrammed in human prostate tumorigenesis.	Pubmed	4.545E-5	7.075E-4	7.937E-3	1.000E0	2	3	FOXA1,AR
Pubmed	18952763	Association between estrogen and androgen receptor genes and prostate cancer risk.	Pubmed	4.545E-5	7.075E-4	7.937E-3	1.000E0	2	3	ESR1,AR
Pubmed	12239177	Hypoxia-inducible erythropoietin gene expression in human neuroblastoma cells.	Pubmed	4.545E-5	7.075E-4	7.937E-3	1.000E0	2	3	HIF1A,ARNT2
Pubmed	16899596	Hypoxia-inducible factor-1alpha and hypoxia-inducible factor-2alpha are expressed in kaposi sarcoma and modulated by insulin-like growth factor-I.	Pubmed	4.545E-5	7.075E-4	7.937E-3	1.000E0	2	3	HIF1A,EPAS1
Pubmed	25297597	[Significance of BCL6, MYC, P53 genes abnormalities for the prognosis of diffuse large B-cell lymphoma].	Pubmed	4.545E-5	7.075E-4	7.937E-3	1.000E0	2	3	MYC,BCL6
Pubmed	23086924	Neuron-restrictive silencer factor (NRSF) represses cocaine- and amphetamine-regulated transcript (CART) transcription and antagonizes cAMP-response element-binding protein signaling through a dual NRSE mechanism.	Pubmed	4.545E-5	7.075E-4	7.937E-3	1.000E0	2	3	REST,CREB1
Pubmed	12732645	The tumor suppressor interferon regulatory factor 1 interferes with SP1 activation to repress the human CDK2 promoter.	Pubmed	4.545E-5	7.075E-4	7.937E-3	1.000E0	2	3	SP1,IRF1
Pubmed	20308669	Current treatment protocols have eliminated the prognostic advantage of type 1 fusions in Ewing sarcoma: a report from the Children's Oncology Group.	Pubmed	4.545E-5	7.075E-4	7.937E-3	1.000E0	2	3	ERG,FLI1
Pubmed	18374905	Inhibition of basal activity of c-jun-NH2-terminal kinase (JNK) represses the expression of presenilin-1 by a p53-dependent mechanism.	Pubmed	4.545E-5	7.075E-4	7.937E-3	1.000E0	2	3	ETS1,ETS2
Pubmed	23196386	Lysyl oxidase is induced by cell density-mediated cell cycle suppression via RB-E2F1-HIF-1¿ axis.	Pubmed	4.545E-5	7.075E-4	7.937E-3	1.000E0	2	3	HIF1A,E2F1
Pubmed	12105204	The myogenic basic helix-loop-helix family of transcription factors shows similar requirements for SWI/SNF chromatin remodeling enzymes during muscle differentiation in culture.	Pubmed	4.545E-5	7.075E-4	7.937E-3	1.000E0	2	3	MYF6,MYOD1
Pubmed	9001211	Mos activates myogenic differentiation by promoting heterodimerization of MyoD and E12 proteins.	Pubmed	4.545E-5	7.075E-4	7.937E-3	1.000E0	2	3	MYOD1,TCF3
Pubmed	22846929	Glucocorticoid sensitivity of T-cell lymphoblastic leukemia/lymphoma is associated with glucocorticoid receptor-mediated inhibition of Notch1 expression.	Pubmed	4.545E-5	7.075E-4	7.937E-3	1.000E0	2	3	HES1,NR3C1
Pubmed	14729951	The corepressor mSin3A regulates phosphorylation-induced activation, intranuclear location, and stability of AML1.	Pubmed	4.545E-5	7.075E-4	7.937E-3	1.000E0	2	3	RUNX1,CBFB
Pubmed	9510247	Structure of the DNA-binding domains from NFAT, Fos and Jun bound specifically to DNA.	Pubmed	4.545E-5	7.075E-4	7.937E-3	1.000E0	2	3	JUN,NFATC2
Pubmed	19920136	Pin1 promotes transforming growth factor-beta-induced migration and invasion.	Pubmed	4.545E-5	7.075E-4	7.937E-3	1.000E0	2	3	SMAD2,SMAD3
Pubmed	11956220	Activation of human monoamine oxidase B gene expression by a protein kinase C MAPK signal transduction pathway involves c-Jun and Egr-1.	Pubmed	4.545E-5	7.075E-4	7.937E-3	1.000E0	2	3	JUN,EGR1
Pubmed	19118200	ChIP-on-chip significance analysis reveals large-scale binding and regulation by human transcription factor oncogenes.	Pubmed	4.545E-5	7.075E-4	7.937E-3	1.000E0	2	3	MYC,HES1
Pubmed	21081043	[Expression and significance of COX-2 and its transcription factors NFAT3 and c-Jun in non-small cell lung cancer].	Pubmed	4.545E-5	7.075E-4	7.937E-3	1.000E0	2	3	JUN,NFATC4
Pubmed	25293394	Super-infection with Staphylococcus aureus inhibits influenza virus-induced type I IFN signalling through impaired STAT1-STAT2 dimerization.	Pubmed	4.545E-5	7.075E-4	7.937E-3	1.000E0	2	3	STAT1,STAT2
Pubmed	21325822	Mechanisms of platelet-activating factor-induced enhancement of VEGF expression.	Pubmed	4.545E-5	7.075E-4	7.937E-3	1.000E0	2	3	SP1,EGR1
Pubmed	20225206	Coactivator P100 protein enhances STAT6-dependent transcriptional activation but has no effect on STAT1-mediated gene transcription.	Pubmed	4.545E-5	7.075E-4	7.937E-3	1.000E0	2	3	STAT1,STAT6
Pubmed	21410405	STAT3 controls matrix metalloproteinase-1 expression in colon carcinoma cells by both direct and AP-1-mediated interaction with the MMP-1 promoter.	Pubmed	4.545E-5	7.075E-4	7.937E-3	1.000E0	2	3	STAT3,JUN
Pubmed	14645543	The c-myc insulator element and matrix attachment regions define the c-myc chromosomal domain.	Pubmed	4.545E-5	7.075E-4	7.937E-3	1.000E0	2	3	MYC,CTCF
Pubmed	15527767	Proteomics-based identification of proteins interacting with Smad3: SREBP-2 forms a complex with Smad3 and inhibits its transcriptional activity.	Pubmed	4.592E-5	7.126E-4	7.995E-3	1.000E0	3	18	SREBF2,SRY,SMAD3
Pubmed	19914168	Nuclear CDKs drive Smad transcriptional activation and turnover in BMP and TGF-beta pathways.	Pubmed	4.592E-5	7.126E-4	7.995E-3	1.000E0	3	18	SMAD1,SMAD2,SMAD3
Pubmed	14701856	Transcription factors and nuclear receptors interact with the SWI/SNF complex through the BAF60c subunit.	Pubmed	4.592E-5	7.126E-4	7.995E-3	1.000E0	3	18	ESR1,SREBF1,JUN
Pubmed	24740910	EDAG positively regulates erythroid differentiation and modifies GATA1 acetylation through recruiting p300.	Pubmed	4.592E-5	7.126E-4	7.995E-3	1.000E0	3	18	GATA1,HMGA1,ENO1
Pubmed	18499741	JAK2, but not Src family kinases, is required for STAT, ERK, and Akt signaling in response to growth hormone in preadipocytes and hepatoma cells.	Pubmed	4.592E-5	7.126E-4	7.995E-3	1.000E0	3	18	STAT1,STAT3,STAT5A
Pubmed	22810586	Interpreting cancer genomes using systematic host network perturbations by tumour virus proteins.	Pubmed	4.592E-5	7.126E-4	7.995E-3	1.000E0	3	18	E2F1,E2F4,RBPJ
Pubmed	17938255	The opposite effects of IL-15 and IL-21 on CLL B cells correlate with differential activation of the JAK/STAT and ERK1/2 pathways.	Pubmed	4.592E-5	7.126E-4	7.995E-3	1.000E0	3	18	STAT1,STAT3,STAT5A
Pubmed	17641689	MED25 is distinct from TRAP220/MED1 in cooperating with CBP for retinoid receptor activation.	Pubmed	4.592E-5	7.126E-4	7.995E-3	1.000E0	3	18	ESR1,NR3C1,THRA
Pubmed	23333304	CBFß stabilizes HIV Vif to counteract APOBEC3 at the expense of RUNX1 target gene expression.	Pubmed	4.708E-5	7.304E-4	8.195E-3	1.000E0	6	163	IRF1,RUNX2,RUNX1,RUNX3,CBFB,SMAD1
Pubmed	8432525	Fluorescence in situ hybridization mapping of human chromosome 19: cytogenetic band location of 540 cosmids and 70 genes or DNA markers.	Pubmed	5.437E-5	8.416E-4	9.442E-3	1.000E0	3	19	JUNB,JUND,TCF3
Pubmed	20219685	Pathway-based approaches to imaging genetics association studies: Wnt signaling, GSK3beta substrates and major depression.	Pubmed	5.437E-5	8.416E-4	9.442E-3	1.000E0	3	19	NFATC2,NR3C1,CREB1
Pubmed	10229200	Differential effects of the widely expressed dMax splice variant of Max on E-box vs initiator element-mediated regulation by c-Myc.	Pubmed	5.437E-5	8.416E-4	9.442E-3	1.000E0	3	19	MYC,MYCN,MAX
Pubmed	9528857	Mmip1: a novel leucine zipper protein that reverses the suppressive effects of Mad family members on c-myc.	Pubmed	5.437E-5	8.416E-4	9.442E-3	1.000E0	3	19	MYC,MYOD1,MAX
Pubmed	16799563	An ARC/Mediator subunit required for SREBP control of cholesterol and lipid homeostasis.	Pubmed	5.437E-5	8.416E-4	9.442E-3	1.000E0	3	19	SREBF1,CREB1,THRA
Pubmed	7933101	Role of flanking E box motifs in human immunodeficiency virus type 1 TATA element function.	Pubmed	5.437E-5	8.416E-4	9.442E-3	1.000E0	3	19	TBP,TCF3,TFAP4
Pubmed	19064572	Polymorphism in the IL18 gene and epithelial ovarian cancer in non-Hispanic white women.	Pubmed	5.947E-5	9.202E-4	1.032E-2	1.000E0	6	170	ESR1,PGR,E2F1,PPARD,AR,SMAD3
Pubmed	20628624	Evaluation of candidate stromal epithelial cross-talk genes identifies association between risk of serous ovarian cancer and TERT, a cancer susceptibility "hot-spot".	Pubmed	6.345E-5	9.814E-4	1.101E-2	1.000E0	6	172	HIF1A,IRF7,STAT1,STAT3,JUN,EGR2
Pubmed	16009131	Chromosome-wide mapping of estrogen receptor binding reveals long-range regulation requiring the forkhead protein FoxA1.	Pubmed	6.378E-5	9.861E-4	1.106E-2	1.000E0	3	20	ESR1,FOXA1,XBP1
Pubmed	21532573	Sox2 cooperates with Chd7 to regulate genes that are mutated in human syndromes.	Pubmed	7.085E-5	1.090E-3	1.223E-2	1.000E0	4	56	SOX5,TCF3,TEAD1,SMARCC1
Pubmed	19497860	LSD1-mediated epigenetic modification is required for TAL1 function and hematopoiesis.	Pubmed	7.420E-5	1.090E-3	1.223E-2	1.000E0	3	21	TCF3,TCF12,RUNX1
Pubmed	20195266	Genomewide pharmacogenomic study of metabolic side effects to antipsychotic drugs.	Pubmed	7.420E-5	1.090E-3	1.223E-2	1.000E0	3	21	SOX5,PPARD,NR3C1
Pubmed	18095342	TGF-beta signaling is dynamically regulated during the alveolarization of rodent and human lungs.	Pubmed	8.566E-5	1.090E-3	1.223E-2	1.000E0	3	22	SMAD2,SMAD3,SMAD4
Pubmed	23266558	A genome-wide association study identifies 2 susceptibility Loci for Crohn's disease in a Japanese population.	Pubmed	8.566E-5	1.090E-3	1.223E-2	1.000E0	3	22	STAT3,RUNX3,ELF1
Pubmed	23284291	Genome-wide joint meta-analysis of SNP and SNP-by-smoking interaction identifies novel loci for pulmonary function.	Pubmed	8.700E-5	1.090E-3	1.223E-2	1.000E0	4	59	SOX4,MYCN,BCL6,PPARD
Pubmed	11485409	HIV-1 NL4-3, but not IIIB, inhibits JAK3/STAT5 activation in CD4(+) T cells.	Pubmed	9.067E-5	1.090E-3	1.223E-2	1.000E0	2	4	STAT5A,STAT5B
Pubmed	15123671	AML1/Runx1 recruits calcineurin to regulate granulocyte macrophage colony-stimulating factor by Ets1 activation.	Pubmed	9.067E-5	1.090E-3	1.223E-2	1.000E0	2	4	ETS1,RUNX1
Pubmed	26612202	Functional characterization of a human POU1F1 mutation associated with isolated growth hormone deficiency: a novel etiology for IGHD.	Pubmed	9.067E-5	1.090E-3	1.223E-2	1.000E0	2	4	POU1F1,ELK1
Pubmed	21173153	EGR1 and EGR2 involvement in vertebrate tendon differentiation.	Pubmed	9.067E-5	1.090E-3	1.223E-2	1.000E0	2	4	EGR1,EGR2
Pubmed	24594363	Identification of NuRSERY, a new functional HDAC complex composed by HDAC5, GATA1, EKLF and pERK present in human erythroid cells.	Pubmed	9.067E-5	1.090E-3	1.223E-2	1.000E0	2	4	GATA1,KLF1
Pubmed	12867595	The cell death regulator GRIM-19 is an inhibitor of signal transducer and activator of transcription 3.	Pubmed	9.067E-5	1.090E-3	1.223E-2	1.000E0	2	4	STAT1,STAT3
Pubmed	21706051	RUNX3 acts as a tumor suppressor in breast cancer by targeting estrogen receptor ¿.	Pubmed	9.067E-5	1.090E-3	1.223E-2	1.000E0	2	4	ESR1,RUNX3
Pubmed	24072701	Regulation of the microRNA 200b (miRNA-200b) by transcriptional regulators PEA3 and ELK-1 protein affects expression of Pin1 protein to control anoikis.	Pubmed	9.067E-5	1.090E-3	1.223E-2	1.000E0	2	4	ETV4,ELK1
Pubmed	20194441	Differential activation and antagonistic function of HIF-{alpha} isoforms in macrophages are essential for NO homeostasis.	Pubmed	9.067E-5	1.090E-3	1.223E-2	1.000E0	2	4	HIF1A,EPAS1
Pubmed	17533052	Expression of AML/Runx and ETO/MTG family members during hematopoietic differentiation of embryonic stem cells.	Pubmed	9.067E-5	1.090E-3	1.223E-2	1.000E0	2	4	RUNX2,RUNX1
Pubmed	18157115	Reprogramming of human somatic cells to pluripotency with defined factors.	Pubmed	9.067E-5	1.090E-3	1.223E-2	1.000E0	2	4	MYC,KLF4
Pubmed	21193557	Hnf1¿ (MODY3) regulates ß-cell-enriched MafA transcription factor expression.	Pubmed	9.067E-5	1.090E-3	1.223E-2	1.000E0	2	4	MAFA,HNF1A
Pubmed	18641315	The E3 ubiquitin ligase Ro52 negatively regulates IFN-beta production post-pathogen recognition by polyubiquitin-mediated degradation of IRF3.	Pubmed	9.067E-5	1.090E-3	1.223E-2	1.000E0	2	4	IRF3,IRF7
Pubmed	19914232	Foxj3 transcriptionally activates Mef2c and regulates adult skeletal muscle fiber type identity.	Pubmed	9.067E-5	1.090E-3	1.223E-2	1.000E0	2	4	MEF2C,FOXJ3
Pubmed	19118563	Transcriptional regulation of the human prostacyclin receptor gene is dependent on Sp1, PU.1 and Oct-1 in megakaryocytes and endothelial cells.	Pubmed	9.067E-5	1.090E-3	1.223E-2	1.000E0	2	4	SP1,SPI1
Pubmed	22394363	EGFR overexpression relates to triple negative profile and poor prognosis in breast cancer patients in Tunisia.	Pubmed	9.067E-5	1.090E-3	1.223E-2	1.000E0	2	4	ESR1,PGR
Pubmed	24089524	Nicotine induces the up-regulation of the ¿7-nicotinic receptor (¿7-nAChR) in human squamous cell lung cancer cells via the Sp1/GATA protein pathway.	Pubmed	9.067E-5	1.090E-3	1.223E-2	1.000E0	2	4	SP1,GATA4
Pubmed	12356736	Transcription factor Sp3 is silenced through SUMO modification by PIAS1.	Pubmed	9.067E-5	1.090E-3	1.223E-2	1.000E0	2	4	SP3,STAT1
Pubmed	9920921	A testis-specific androgen receptor coregulator that belongs to a novel family of nuclear proteins.	Pubmed	9.067E-5	1.090E-3	1.223E-2	1.000E0	2	4	ATF2,AR
Pubmed	19376972	PPARalpha blocks glucocorticoid receptor alpha-mediated transactivation but cooperates with the activated glucocorticoid receptor alpha for transrepression on NF-kappaB.	Pubmed	9.067E-5	1.090E-3	1.223E-2	1.000E0	2	4	PPARA,NR3C1
Pubmed	18583462	Hepatocyte nuclear factor-1alpha regulates glucocorticoid receptor expression to control postnatal body growth.	Pubmed	9.067E-5	1.090E-3	1.223E-2	1.000E0	2	4	HNF1A,NR3C1
Pubmed	12054881	Immunoprecipitation techniques for the analysis of transcription factor complexes.	Pubmed	9.067E-5	1.090E-3	1.223E-2	1.000E0	2	4	CTCF,PAX5
Pubmed	12901872	Role of Stat5 in type I interferon-signaling and transcriptional regulation.	Pubmed	9.067E-5	1.090E-3	1.223E-2	1.000E0	2	4	STAT5A,STAT5B
Pubmed	15062879	Impaired regulation of sterol regulatory element binding protein 2 in cholesterol gallstone-susceptible mice.	Pubmed	9.067E-5	1.090E-3	1.223E-2	1.000E0	2	4	SREBF1,SREBF2
Pubmed	23322722	FOXO1/3 depletion in granulosa cells alters follicle growth, death and regulation of pituitary FSH.	Pubmed	9.067E-5	1.090E-3	1.223E-2	1.000E0	2	4	FOXO1,FOXO3
Pubmed	11796707	A novel role of Sp1 and Sp3 in the interferon-gamma -mediated suppression of macrophage lipoprotein lipase gene transcription.	Pubmed	9.067E-5	1.090E-3	1.223E-2	1.000E0	2	4	SP1,SP3
Pubmed	20062085	Thyroid hormone receptors are tumor suppressors in a mouse model of metastatic follicular thyroid carcinoma.	Pubmed	9.067E-5	1.090E-3	1.223E-2	1.000E0	2	4	THRA,THRB
Pubmed	20131273	IRF5 is associated with primary antiphospholipid syndrome, but is not a major risk factor.	Pubmed	9.067E-5	1.090E-3	1.223E-2	1.000E0	2	4	IRF5,STAT4
Pubmed	8626793	The serotonin 1a receptor gene contains a TATA-less promoter that responds to MAZ and Sp1.	Pubmed	9.067E-5	1.090E-3	1.223E-2	1.000E0	2	4	SP1,MAZ
Pubmed	19223199	STAT3 induces muscle stem cell differentiation by interaction with myoD.	Pubmed	9.067E-5	1.090E-3	1.223E-2	1.000E0	2	4	MYOD1,STAT3
Pubmed	20564243	Transcriptional upregulation of DDR2 by ATF4 facilitates osteoblastic differentiation through p38 MAPK-mediated Runx2 activation.	Pubmed	9.067E-5	1.090E-3	1.223E-2	1.000E0	2	4	RUNX2,ATF4
Pubmed	20834230	Heat shock factor 1 ameliorates proteotoxicity in cooperation with the transcription factor NFAT.	Pubmed	9.067E-5	1.090E-3	1.223E-2	1.000E0	2	4	NFATC2,HSF1
Pubmed	25752574	TNF¿ signaling exposes latent estrogen receptor binding sites to alter the breast cancer cell transcriptome.	Pubmed	9.067E-5	1.090E-3	1.223E-2	1.000E0	2	4	ESR1,FOXA1
Pubmed	18988190	Evidence that leptin through STAT and CREB signaling enhances cyclin D1 expression and promotes human endometrial cancer proliferation.	Pubmed	9.067E-5	1.090E-3	1.223E-2	1.000E0	2	4	STAT3,CREB1
Pubmed	21565617	Class IIa histone deacetylases are hormone-activated regulators of FOXO and mammalian glucose homeostasis.	Pubmed	9.067E-5	1.090E-3	1.223E-2	1.000E0	2	4	FOXO1,FOXO3
Pubmed	24123662	Nuclear Akt2 opposes limbal keratinocyte stem cell self-renewal by repressing a FOXO-mTORC1 signaling pathway.	Pubmed	9.067E-5	1.090E-3	1.223E-2	1.000E0	2	4	FOXO1,FOXO3
Pubmed	17341305	Association of estrogen receptor-alpha and progesterone receptor A expression with hormonal mammary carcinogenesis: role of the host microenvironment.	Pubmed	9.067E-5	1.090E-3	1.223E-2	1.000E0	2	4	ESR1,PGR
Pubmed	10202154	Molecular mechanisms of transcription activation by HLF and HIF1alpha in response to hypoxia: their stabilization and redox signal-induced interaction with CBP/p300.	Pubmed	9.067E-5	1.090E-3	1.223E-2	1.000E0	2	4	HIF1A,EPAS1
Pubmed	22711990	The CACCC-binding protein KLF3/BKLF represses a subset of KLF1/EKLF target genes and is required for proper erythroid maturation in vivo.	Pubmed	9.067E-5	1.090E-3	1.223E-2	1.000E0	2	4	KLF3,KLF1
Pubmed	12917334	USF1 and USF2 mediate inhibition of human trophoblast differentiation and CYP19 gene expression by Mash-2 and hypoxia.	Pubmed	9.067E-5	1.090E-3	1.223E-2	1.000E0	2	4	USF1,USF2
Pubmed	18082619	Clusterin, a novel modulator of TGF-beta signaling, is involved in Smad2/3 stability.	Pubmed	9.067E-5	1.090E-3	1.223E-2	1.000E0	2	4	SMAD2,SMAD3
Pubmed	22003407	Shared and distinct functions of the transcription factors IRF4 and IRF8 in myeloid cell development.	Pubmed	9.067E-5	1.090E-3	1.223E-2	1.000E0	2	4	IRF4,IRF8
Pubmed	23508109	The glucocorticoid receptor and KLF15 regulate gene expression dynamics and integrate signals through feed-forward circuitry.	Pubmed	9.067E-5	1.090E-3	1.223E-2	1.000E0	2	4	KLF15,NR3C1
Pubmed	22264788	Endothelial cell HIF-1¿ and HIF-2¿ differentially regulate metastatic success.	Pubmed	9.067E-5	1.090E-3	1.223E-2	1.000E0	2	4	HIF1A,EPAS1
Pubmed	17591856	CREB/ATF-dependent T cell receptor-induced FoxP3 gene expression: a role for DNA methylation.	Pubmed	9.067E-5	1.090E-3	1.223E-2	1.000E0	2	4	FOXP3,CREB1
Pubmed	15883213	Angiotensin II activates the Smad pathway in vascular smooth muscle cells by a transforming growth factor-beta-independent mechanism.	Pubmed	9.067E-5	1.090E-3	1.223E-2	1.000E0	2	4	SMAD2,SMAD4
Pubmed	8440710	Isolation and characterization of a novel member of the gene family encoding the cAMP response element-binding protein CRE-BP1.	Pubmed	9.067E-5	1.090E-3	1.223E-2	1.000E0	2	4	JUN,ATF2
Pubmed	16885156	Insulin regulation of cholesterol 7alpha-hydroxylase expression in human hepatocytes: roles of forkhead box O1 and sterol regulatory element-binding protein 1c.	Pubmed	9.067E-5	1.090E-3	1.223E-2	1.000E0	2	4	SREBF1,FOXO1
Pubmed	19436038	Ki67 index, HER2 status, and prognosis of patients with luminal B breast cancer.	Pubmed	9.067E-5	1.090E-3	1.223E-2	1.000E0	2	4	ESR1,PGR
Pubmed	18758746	Glucose increases hepatic lipase expression in HepG2 liver cells through upregulation of upstream stimulatory factors 1 and 2.	Pubmed	9.067E-5	1.090E-3	1.223E-2	1.000E0	2	4	USF1,USF2
Pubmed	17927842	Transcriptional regulation of human eosinophil RNases by an evolutionary- conserved sequence motif in primate genome.	Pubmed	9.067E-5	1.090E-3	1.223E-2	1.000E0	2	4	SP1,MAZ
Pubmed	21211055	TEAD1-dependent expression of the FoxO3a gene in mouse skeletal muscle.	Pubmed	9.067E-5	1.090E-3	1.223E-2	1.000E0	2	4	FOXO3,TEAD1
Pubmed	23749999	Cleavage of the JunB transcription factor by caspases generates a carboxyl-terminal fragment that inhibits activator protein-1 transcriptional activity.	Pubmed	9.067E-5	1.090E-3	1.223E-2	1.000E0	2	4	JUN,JUNB
Pubmed	22455944	[Effect of STAT5 gene silencing on the proliferation of T lymphocytes in a mouse model of asthma].	Pubmed	9.067E-5	1.090E-3	1.223E-2	1.000E0	2	4	STAT5A,STAT5B
Pubmed	12833146	Induction of ATF3 by ionizing radiation is mediated via a signaling pathway that includes ATM, Nibrin1, stress-induced MAPkinases and ATF-2.	Pubmed	9.067E-5	1.090E-3	1.223E-2	1.000E0	2	4	ATF2,ATF3
Pubmed	24172884	Androgen receptor decreases CMYC and KRAS expression by upregulating let-7a expression in ER-, PR-, AR+ breast cancer.	Pubmed	9.067E-5	1.090E-3	1.223E-2	1.000E0	2	4	MYC,AR
Pubmed	21701496	Transcription factor TEAD4 regulates expression of myogenin and the unfolded protein response genes during C2C12 cell differentiation.	Pubmed	9.067E-5	1.090E-3	1.223E-2	1.000E0	2	4	MYOG,TEAD4
Pubmed	9447981	The AML1-MTG8 leukemic fusion protein forms a complex with a novel member of the MTG8(ETO/CDR) family, MTGR1.	Pubmed	9.067E-5	1.090E-3	1.223E-2	1.000E0	2	4	RUNX1,CBFB
Pubmed	15677477	Differential STAT5 signaling by ligand-dependent and constitutively active cytokine receptors.	Pubmed	9.067E-5	1.090E-3	1.223E-2	1.000E0	2	4	STAT5A,STAT5B
Pubmed	19902333	The male-determining gene SRY is a hybrid of DGCR8 and SOX3, and is regulated by the transcription factor CP2.	Pubmed	9.067E-5	1.090E-3	1.223E-2	1.000E0	2	4	SRY,TFCP2
Pubmed	23219532	Dynamic response diversity of NFAT isoforms in individual living cells.	Pubmed	9.067E-5	1.090E-3	1.223E-2	1.000E0	2	4	NFATC2,NFATC3
Pubmed	23929584	Genetic susceptibility to chronic otitis media with effusion: candidate gene single nucleotide polymorphisms.	Pubmed	9.067E-5	1.090E-3	1.223E-2	1.000E0	2	4	SMAD2,SMAD4
Pubmed	20453467	Expression of glucocorticoid receptor and early growth response gene 1 during postnatal development of two inbred strains of mice exposed to early life stress.	Pubmed	9.067E-5	1.090E-3	1.223E-2	1.000E0	2	4	NR3C1,EGR1
Pubmed	19422879	Regulation of AKR1B1 by thyroid hormone and its receptors.	Pubmed	9.067E-5	1.090E-3	1.223E-2	1.000E0	2	4	THRA,THRB
Pubmed	21878674	Sox4 cooperates with PU.1 haploinsufficiency in murine myeloid leukemia.	Pubmed	9.067E-5	1.090E-3	1.223E-2	1.000E0	2	4	SOX4,SPI1
Pubmed	7959731	Human brain factor 1, a new member of the fork head gene family.	Pubmed	9.067E-5	1.090E-3	1.223E-2	1.000E0	2	4	FOXF1,FOXF2
Pubmed	21258410	Selective targeting of activating and inhibitory Smads by distinct WWP2 ubiquitin ligase isoforms differentially modulates TGFß signalling and EMT.	Pubmed	9.067E-5	1.090E-3	1.223E-2	1.000E0	2	4	SMAD2,SMAD3
Pubmed	26389665	Non-canonical NF-¿B signalling and ETS1/2 cooperatively drive C250T mutant TERT promoter activation.	Pubmed	9.067E-5	1.090E-3	1.223E-2	1.000E0	2	4	ETS1,ETS2
Pubmed	22265403	Foxa1 and Foxa2 are essential for sexual dimorphism in liver cancer.	Pubmed	9.067E-5	1.090E-3	1.223E-2	1.000E0	2	4	FOXA1,FOXA2
Pubmed	18482992	Opposite effects of dihydrosphingosine 1-phosphate and sphingosine 1-phosphate on transforming growth factor-beta/Smad signaling are mediated through the PTEN/PPM1A-dependent pathway.	Pubmed	9.067E-5	1.090E-3	1.223E-2	1.000E0	2	4	SMAD2,SMAD3
Pubmed	26185160	GABP¿ Binding to Overlapping ETS and CRE DNA Motifs Is Enhanced by CREB1: Custom DNA Microarrays.	Pubmed	9.067E-5	1.090E-3	1.223E-2	1.000E0	2	4	CREB1,GABPA
Pubmed	11909946	The response of c-jun/AP-1 to chronic hypoxia is hypoxia-inducible factor 1 alpha dependent.	Pubmed	9.067E-5	1.090E-3	1.223E-2	1.000E0	2	4	HIF1A,JUN
Pubmed	26584734	Methylation of an intragenic alternative promoter regulates transcription of GARP.	Pubmed	9.067E-5	1.090E-3	1.223E-2	1.000E0	2	4	NFATC1,FOXP3
Pubmed	23274199	Humanised antihuman IL-6R antibody with interferon inhibits renal cell carcinoma cell growth in vitro and in vivo through suppressed SOCS3 expression.	Pubmed	9.067E-5	1.090E-3	1.223E-2	1.000E0	2	4	STAT1,STAT3
Pubmed	17297470	Tumor suppressor Pdcd4 inhibits invasion/intravasation and regulates urokinase receptor (u-PAR) gene expression via Sp-transcription factors.	Pubmed	9.067E-5	1.090E-3	1.223E-2	1.000E0	2	4	SP1,SP3
Pubmed	19850007	Loss of ovarian function in mice results in abrogated skeletal muscle PPARdelta and FoxO1-mediated gene expression.	Pubmed	9.067E-5	1.090E-3	1.223E-2	1.000E0	2	4	FOXO1,PPARD
Pubmed	16512786	Intracellular HIV-1 Tat protein represses constitutive LMP2 transcription increasing proteasome activity by interfering with the binding of IRF-1 to STAT1.	Pubmed	9.067E-5	1.090E-3	1.223E-2	1.000E0	2	4	IRF1,STAT1
Pubmed	14988407	Smad4 protein stability is regulated by ubiquitin ligase SCF beta-TrCP1.	Pubmed	9.067E-5	1.090E-3	1.223E-2	1.000E0	2	4	SMAD3,SMAD4
Pubmed	23275557	Sequential activation of genetic programs in mouse mammary epithelium during pregnancy depends on STAT5A/B concentration.	Pubmed	9.067E-5	1.090E-3	1.223E-2	1.000E0	2	4	STAT5A,STAT5B
Pubmed	17466944	Double gene deletion reveals the lack of cooperation between PPARalpha and PPARbeta in skeletal muscle.	Pubmed	9.067E-5	1.090E-3	1.223E-2	1.000E0	2	4	PPARA,PPARD
Pubmed	16758952	[Benzo(a)pyrene induced changes of cyclin D1, CDK4 and E2F-1/4 expression in human embryo lung fibroblasts].	Pubmed	9.067E-5	1.090E-3	1.223E-2	1.000E0	2	4	E2F1,E2F4
Pubmed	22396492	Estrogen receptor alpha mediates progestin-induced mammary tumor growth by interacting with progesterone receptors at the cyclin D1/MYC promoters.	Pubmed	9.067E-5	1.090E-3	1.223E-2	1.000E0	2	4	ESR1,PGR
Pubmed	23812730	HtrA3 is negatively correlated with lymph node metastasis in invasive ductal breast cancer.	Pubmed	9.067E-5	1.090E-3	1.223E-2	1.000E0	2	4	ESR1,PGR
Pubmed	21073496	TP53, ß-Catenin and c-myc/N-myc status in embryonal tumours with ependymoblastic rosettes.	Pubmed	9.067E-5	1.090E-3	1.223E-2	1.000E0	2	4	MYC,MYCN
Pubmed	22370763	Roles of VWRPY motif-mediated gene repression by Runx proteins during T-cell development.	Pubmed	9.067E-5	1.090E-3	1.223E-2	1.000E0	2	4	RUNX1,RUNX3
Pubmed	16569638	Redox-dependent matrix metalloproteinase-1 expression is regulated by JNK through Ets and AP-1 promoter motifs.	Pubmed	9.067E-5	1.090E-3	1.223E-2	1.000E0	2	4	ETS1,JUN
Pubmed	16260903	HIV-1 Nef induces dedifferentiation of podocytes in vivo: a characteristic feature of HIVAN.	Pubmed	9.067E-5	1.090E-3	1.223E-2	1.000E0	2	4	STAT3,WT1
Pubmed	15864740	Down-regulation of the polymeric immunoglobulin receptor in non-small cell lung carcinoma: correlation with dysregulated expression of the transcription factors USF and AP2.	Pubmed	9.067E-5	1.090E-3	1.223E-2	1.000E0	2	4	USF1,USF2
Pubmed	19681917	The role of genetic variation in peroxisome proliferator-activated receptors in the polycystic ovary syndrome (PCOS): an original case-control study followed by systematic review and meta-analysis of existing evidence.	Pubmed	9.067E-5	1.090E-3	1.223E-2	1.000E0	2	4	PPARA,PPARD
Pubmed	22298775	FoxO1 protein cooperates with ATF4 protein in osteoblasts to control glucose homeostasis.	Pubmed	9.067E-5	1.090E-3	1.223E-2	1.000E0	2	4	FOXO1,ATF4
Pubmed	9184158	MyoD-E12 heterodimers and MyoD-MyoD homodimers are equally stable.	Pubmed	9.067E-5	1.090E-3	1.223E-2	1.000E0	2	4	MYOD1,TCF3
Pubmed	22627767	Sox4 cooperates with CREB in myeloid transformation.	Pubmed	9.067E-5	1.090E-3	1.223E-2	1.000E0	2	4	SOX4,CREB1
Pubmed	14647452	Spi-1/PU.1 but not Fli-1 inhibits erythroid-specific alternative splicing of 4.1R pre-mRNA in murine erythroleukemia cells.	Pubmed	9.067E-5	1.090E-3	1.223E-2	1.000E0	2	4	SPI1,FLI1
Pubmed	24925688	Opposing roles for Smad2 and Smad3 in peritoneal fibrosis in vivo and in vitro.	Pubmed	9.067E-5	1.090E-3	1.223E-2	1.000E0	2	4	SMAD2,SMAD3
Pubmed	21957129	Opposed regulation of type I IFN-induced STAT3 and ISGF3 transcriptional activities by histone deacetylases (HDACS) 1 and 2.	Pubmed	9.067E-5	1.090E-3	1.223E-2	1.000E0	2	4	STAT3,IRF9
Pubmed	2475256	Structurally similar but functionally distinct factors, IRF-1 and IRF-2, bind to the same regulatory elements of IFN and IFN-inducible genes.	Pubmed	9.067E-5	1.090E-3	1.223E-2	1.000E0	2	4	IRF1,IRF2
Pubmed	18093538	Acquisition of a functional T cell receptor during T lymphocyte development is enforced by HEB and E2A transcription factors.	Pubmed	9.067E-5	1.090E-3	1.223E-2	1.000E0	2	4	TCF3,TCF12
Pubmed	17702747	Mechanistic roles of leptin in osteogenic stimulation in thoracic ligament flavum cells.	Pubmed	9.067E-5	1.090E-3	1.223E-2	1.000E0	2	4	STAT3,RUNX2
Pubmed	19494111	Runx1 is a co-activator with FOXO3 to mediate transforming growth factor beta (TGFbeta)-induced Bim transcription in hepatic cells.	Pubmed	9.067E-5	1.090E-3	1.223E-2	1.000E0	2	4	FOXO3,RUNX1
Pubmed	10942770	Regulation of transcription of the human presenilin-1 gene by ets transcription factors and the p53 protooncogene.	Pubmed	9.067E-5	1.090E-3	1.223E-2	1.000E0	2	4	ETS1,ETS2
Pubmed	16878149	Hypoxic repression of STAT1 and its downstream genes by a pVHL/HIF-1 target DEC1/STRA13.	Pubmed	9.067E-5	1.090E-3	1.223E-2	1.000E0	2	4	STAT1,BHLHE40
Pubmed	23016962	Genetic polymorphisms in ARID5B, CEBPE, IKZF1 and CDKN2A in relation with risk of acute lymphoblastic leukaemia in adults: a Group for Research on Adult Acute Lymphoblastic Leukaemia (GRAALL) study.	Pubmed	9.067E-5	1.090E-3	1.223E-2	1.000E0	2	4	IKZF1,ARID5B
Pubmed	15897867	Oligomerization of Evi-1 regulated by the PR domain contributes to recruitment of corepressor CtBP.	Pubmed	9.067E-5	1.090E-3	1.223E-2	1.000E0	2	4	RUNX1,SMAD3
Pubmed	22096565	IRF8 governs expression of genes involved in innate and adaptive immunity in human and mouse germinal center B cells.	Pubmed	9.067E-5	1.090E-3	1.223E-2	1.000E0	2	4	SPI1,IRF8
Pubmed	8626802	Differential activation of lung-specific genes by two forkhead proteins, FREAC-1 and FREAC-2.	Pubmed	9.067E-5	1.090E-3	1.223E-2	1.000E0	2	4	FOXF1,FOXF2
Pubmed	23192351	Forkhead box M1 is regulated by heat shock factor 1 and promotes glioma cells survival under heat shock stress.	Pubmed	9.067E-5	1.090E-3	1.223E-2	1.000E0	2	4	HSF1,FOXM1
Pubmed	20015871	Pharmacogenetic risk factors for altered bone mineral density and body composition in pediatric acute lymphoblastic leukemia.	Pubmed	9.067E-5	1.090E-3	1.223E-2	1.000E0	2	4	ESR1,NR3C1
Pubmed	22908322	Smad3 binding to the foxp3 enhancer is dispensable for the development of regulatory T cells with the exception of the gut.	Pubmed	9.067E-5	1.090E-3	1.223E-2	1.000E0	2	4	FOXP3,SMAD3
Pubmed	1522903	Gene fusion with an ETS DNA-binding domain caused by chromosome translocation in human tumours.	Pubmed	9.067E-5	1.090E-3	1.223E-2	1.000E0	2	4	ETS1,FLI1
Pubmed	16023596	The v-Jun point mutation allows c-Jun to escape GSK3-dependent recognition and destruction by the Fbw7 ubiquitin ligase.	Pubmed	9.067E-5	1.090E-3	1.223E-2	1.000E0	2	4	MYC,JUN
Pubmed	19820388	Comparative evaluation of estrogen and progesterone receptor expression with connexins 26 and 43 in endometrial cancer.	Pubmed	9.067E-5	1.090E-3	1.223E-2	1.000E0	2	4	ESR1,PGR
Pubmed	15223310	STRA13 interacts with STAT3 and modulates transcription of STAT3-dependent targets.	Pubmed	9.067E-5	1.090E-3	1.223E-2	1.000E0	2	4	STAT3,BHLHE40
Pubmed	21148038	Retinoic acid-induced CCR9 expression requires transient TCR stimulation and cooperativity between NFATc2 and the retinoic acid receptor/retinoid X receptor complex.	Pubmed	9.067E-5	1.090E-3	1.223E-2	1.000E0	2	4	NFATC1,NFATC2
Pubmed	20557936	The C-terminal region of human NFATc2 binds cJun to synergistically activate interleukin-2 transcription.	Pubmed	9.067E-5	1.090E-3	1.223E-2	1.000E0	2	4	JUN,NFATC2
Pubmed	19021062	Lactate dehydrogenase 5 expression in non-Hodgkin B-cell lymphomas is associated with hypoxia regulated proteins.	Pubmed	9.067E-5	1.090E-3	1.223E-2	1.000E0	2	4	HIF1A,EPAS1
Pubmed	19122240	Pin1 down-regulates transforming growth factor-beta (TGF-beta) signaling by inducing degradation of Smad proteins.	Pubmed	9.067E-5	1.090E-3	1.223E-2	1.000E0	2	4	SMAD2,SMAD3
Pubmed	18413311	Selective binding of sterol regulatory element-binding protein isoforms and co-regulatory proteins to promoters for lipid metabolic genes in liver.	Pubmed	9.067E-5	1.090E-3	1.223E-2	1.000E0	2	4	SREBF1,SREBF2
Pubmed	10419887	Homocysteine-induced endoplasmic reticulum stress and growth arrest leads to specific changes in gene expression in human vascular endothelial cells.	Pubmed	9.067E-5	1.090E-3	1.223E-2	1.000E0	2	4	FOSL2,ATF4
Pubmed	15135236	Expression of Smad2 and Smad4 in mouse uterus during the oestrous cycle and early pregnancy.	Pubmed	9.067E-5	1.090E-3	1.223E-2	1.000E0	2	4	SMAD2,SMAD4
Pubmed	19915177	Regulation of the ADMA-DDAH system in endothelial cells: a novel mechanism for the sterol response element binding proteins, SREBP1c and -2.	Pubmed	9.067E-5	1.090E-3	1.223E-2	1.000E0	2	4	SREBF1,SREBF2
Pubmed	22185785	Putting the brakes on mammary tumorigenesis: loss of STAT1 predisposes to intraepithelial neoplasias.	Pubmed	9.067E-5	1.090E-3	1.223E-2	1.000E0	2	4	IRF1,STAT1
Pubmed	20005221	Hypoxia and the expression of HIF-1alpha and HIF-2alpha in the retina of streptozotocin-injected mice and rats.	Pubmed	9.067E-5	1.090E-3	1.223E-2	1.000E0	2	4	HIF1A,EPAS1
Pubmed	16651450	Menin links estrogen receptor activation to histone H3K4 trimethylation.	Pubmed	9.067E-5	1.090E-3	1.223E-2	1.000E0	2	4	ESR1,JUND
Pubmed	12444555	Stat3-dependent induction of BATF in M1 mouse myeloid leukemia cells.	Pubmed	9.067E-5	1.090E-3	1.223E-2	1.000E0	2	4	STAT3,BATF
Pubmed	17986608	PAX3-FOXO1 controls expression of the p57Kip2 cell-cycle regulator through degradation of EGR1.	Pubmed	9.067E-5	1.090E-3	1.223E-2	1.000E0	2	4	FOXO1,EGR1
Pubmed	19644876	Association of STAT4 and BLK, but not BANK1 or IRF5, with primary antiphospholipid syndrome.	Pubmed	9.067E-5	1.090E-3	1.223E-2	1.000E0	2	4	IRF5,STAT4
Pubmed	20881248	Glucocorticoid-induced impairment of mammary gland involution is associated with STAT5 and STAT3 signaling modulation.	Pubmed	9.067E-5	1.090E-3	1.223E-2	1.000E0	2	4	STAT3,STAT5A
Pubmed	25531329	Cytoplasmic DRAK1 overexpressed in head and neck cancers inhibits TGF-ß1 tumor suppressor activity by binding to Smad3 to interrupt its complex formation with Smad4.	Pubmed	9.067E-5	1.090E-3	1.223E-2	1.000E0	2	4	SMAD3,SMAD4
Pubmed	16222338	PU.1 inhibits the erythroid program by binding to GATA-1 on DNA and creating a repressive chromatin structure.	Pubmed	9.067E-5	1.090E-3	1.223E-2	1.000E0	2	4	SPI1,GATA1
Pubmed	17387179	Extracellular matrix-regulated gene expression requires cooperation of SWI/SNF and transcription factors.	Pubmed	9.067E-5	1.090E-3	1.223E-2	1.000E0	2	4	STAT5A,NR3C1
Pubmed	16437161	Global and gene-specific analyses show distinct roles for Myod and Myog at a common set of promoters.	Pubmed	9.067E-5	1.090E-3	1.223E-2	1.000E0	2	4	MYOD1,MYOG
Pubmed	16797526	Cbf beta regulates Runx2 function isoform-dependently in postnatal bone development.	Pubmed	9.067E-5	1.090E-3	1.223E-2	1.000E0	2	4	RUNX2,CBFB
Pubmed	24906624	A regulatory loop involving miR-22, Sp1, and c-Myc modulates CD147 expression in breast cancer invasion and metastasis.	Pubmed	9.067E-5	1.090E-3	1.223E-2	1.000E0	2	4	MYC,SP1
Pubmed	10022868	The histone acetylase PCAF is a phorbol-ester-inducible coactivator of the IRF family that confers enhanced interferon responsiveness.	Pubmed	9.067E-5	1.090E-3	1.223E-2	1.000E0	2	4	IRF1,IRF2
Pubmed	17237388	The B cell antigen receptor controls AP-1 and NFAT activity through Ras-mediated activation of Ral.	Pubmed	9.067E-5	1.090E-3	1.223E-2	1.000E0	2	4	JUN,NFATC2
Pubmed	23086478	NOTCH1 promotes T cell leukemia-initiating activity by RUNX-mediated regulation of PKC-¿ and reactive oxygen species.	Pubmed	9.067E-5	1.090E-3	1.223E-2	1.000E0	2	4	RUNX1,RUNX3
Pubmed	17451173	MRI monitoring of focal cerebral ischemia in peroxisome proliferator-activated receptor (PPAR)-deficient mice.	Pubmed	9.067E-5	1.090E-3	1.223E-2	1.000E0	2	4	PPARA,PPARD
Pubmed	22096509	Immune response and mitochondrial metabolism are commonly deregulated in DMD and aging skeletal muscle.	Pubmed	9.067E-5	1.090E-3	1.223E-2	1.000E0	2	4	ETS1,IRF1
Pubmed	7842733	Cloning and chromosomal localization of the human and murine genes for the T-cell transcription factors NFATc and NFATp.	Pubmed	9.067E-5	1.090E-3	1.223E-2	1.000E0	2	4	NFATC1,NFATC2
Pubmed	18343609	Transcription of the LAT gene is regulated by multiple binding sites for Sp1 and Sp3.	Pubmed	9.067E-5	1.090E-3	1.223E-2	1.000E0	2	4	SP1,SP3
Pubmed	19172185	Graded Smad2/3 activation is converted directly into levels of target gene expression in embryonic stem cells.	Pubmed	9.067E-5	1.090E-3	1.223E-2	1.000E0	2	4	SMAD2,SMAD3
Pubmed	26678048	The Inflammatory Transcription Factors NF¿B, STAT1 and STAT3 Drive Age-Associated Transcriptional Changes in the Human Kidney.	Pubmed	9.067E-5	1.090E-3	1.223E-2	1.000E0	2	4	STAT1,STAT3
Pubmed	19652226	Selective activation of trophoblast-specific PLAC1 in breast cancer by CCAAT/enhancer-binding protein beta (C/EBPbeta) isoform 2.	Pubmed	9.067E-5	1.090E-3	1.223E-2	1.000E0	2	4	SP1,ESR1
Pubmed	14769635	Ovarian cancer and polymorphisms in the androgen and progesterone receptor genes: a HuGE review.	Pubmed	9.067E-5	1.090E-3	1.223E-2	1.000E0	2	4	PGR,AR
Pubmed	19656156	Prognostic impact of immunohistochemical biomarkers in diffuse large B-cell lymphoma in the rituximab era.	Pubmed	9.067E-5	1.090E-3	1.223E-2	1.000E0	2	4	IRF4,BCL6
Pubmed	12209953	Elevated protein expression of cyclin D1 and Fra-1 but decreased expression of c-Myc in human colorectal adenocarcinomas overexpressing beta-catenin.	Pubmed	9.067E-5	1.090E-3	1.223E-2	1.000E0	2	4	MYC,FOSL1
Pubmed	10996427	Growth hormone (GH) induces the formation of protein complexes involving Stat5, Erk2, Shc and serine phosphorylated proteins.	Pubmed	9.067E-5	1.090E-3	1.223E-2	1.000E0	2	4	STAT5A,STAT5B
Pubmed	15979574	Upregulation of MUC6 mucin gene expression by NFkappaB and Sp factors.	Pubmed	9.067E-5	1.090E-3	1.223E-2	1.000E0	2	4	SP1,SP3
Pubmed	21148039	Negative regulation of IRF7 activation by activating transcription factor 4 suggests a cross-regulation between the IFN responses and the cellular integrated stress responses.	Pubmed	9.067E-5	1.090E-3	1.223E-2	1.000E0	2	4	IRF7,ATF4
Pubmed	19917725	Histone deacetylase 7 and FoxA1 in estrogen-mediated repression of RPRM.	Pubmed	9.067E-5	1.090E-3	1.223E-2	1.000E0	2	4	ESR1,FOXA1
Pubmed	24434214	Cbx4 governs HIF-1¿ to potentiate angiogenesis of hepatocellular carcinoma by its SUMO E3 ligase activity.	Pubmed	9.067E-5	1.090E-3	1.223E-2	1.000E0	2	4	HIF1A,ARNT
Pubmed	11304541	Coactivator p300 acetylates the interferon regulatory factor-2 in U937 cells following phorbol ester treatment.	Pubmed	9.067E-5	1.090E-3	1.223E-2	1.000E0	2	4	IRF1,IRF2
Pubmed	9748258	Characterization of functional domains of an embryonic stem cell coactivator UTF1 which are conserved and essential for potentiation of ATF-2 activity.	Pubmed	9.067E-5	1.090E-3	1.223E-2	1.000E0	2	4	TBP,ATF2
Pubmed	14687659	Signal transduction of bone morphogenetic protein receptors.	Pubmed	9.067E-5	1.090E-3	1.223E-2	1.000E0	2	4	SMAD1,SMAD4
Pubmed	11030348	Stat5 is essential for the myelo- and lymphoproliferative disease induced by TEL/JAK2.	Pubmed	9.067E-5	1.090E-3	1.223E-2	1.000E0	2	4	STAT5A,STAT5B
Pubmed	21479245	Serum response factor regulates immediate early host gene expression in Toxoplasma gondii-infected host cells.	Pubmed	9.067E-5	1.090E-3	1.223E-2	1.000E0	2	4	EGR1,EGR2
Pubmed	16952979	Foxo transcription factors blunt cardiac hypertrophy by inhibiting calcineurin signaling.	Pubmed	9.067E-5	1.090E-3	1.223E-2	1.000E0	2	4	FOXO1,FOXO3
Pubmed	10540350	Modulation of E2F activity in primary mouse B cells following stimulation via surface IgM and CD40 receptors.	Pubmed	9.067E-5	1.090E-3	1.223E-2	1.000E0	2	4	E2F4,TFDP1
Pubmed	12968018	Deficiency of the Nrf1 and Nrf2 transcription factors results in early embryonic lethality and severe oxidative stress.	Pubmed	9.067E-5	1.090E-3	1.223E-2	1.000E0	2	4	NFE2L1,NFE2L2
Pubmed	21292160	Viral-mediated noisy gene expression reveals biphasic E2f1 response to MYC.	Pubmed	9.067E-5	1.090E-3	1.223E-2	1.000E0	2	4	MYC,E2F1
Pubmed	20154210	Essential role of mitochondrial antiviral signaling, IFN regulatory factor (IRF)3, and IRF7 in Chlamydophila pneumoniae-mediated IFN-beta response and control of bacterial replication in human endothelial cells.	Pubmed	9.067E-5	1.090E-3	1.223E-2	1.000E0	2	4	IRF3,IRF7
Pubmed	22706977	CTCF and Sp1 interact with the Murine gammaherpesvirus 68 internal repeat elements.	Pubmed	9.067E-5	1.090E-3	1.223E-2	1.000E0	2	4	SP1,CTCF
Pubmed	20196786	Inhibition of DNA methyltransferase induces G2 cell cycle arrest and apoptosis in human colorectal cancer cells via inhibition of JAK2/STAT3/STAT5 signalling.	Pubmed	9.067E-5	1.090E-3	1.223E-2	1.000E0	2	4	STAT3,STAT5A
Pubmed	20372799	Hemin inhibits cyclin D1 and IGF-1 expression via STAT5b under hypoxia in ERalpha-negative MDA-MB 231 breast cancer cells.	Pubmed	9.067E-5	1.090E-3	1.223E-2	1.000E0	2	4	ESR1,STAT5B
Pubmed	12437352	Structurally distinct modes of recognition of the KIX domain of CBP by Jun and CREB.	Pubmed	9.067E-5	1.090E-3	1.223E-2	1.000E0	2	4	JUN,CREB1
Pubmed	20945383	Role of Smad2/3 and p38 MAP kinase in TGF-ß1-induced epithelial-mesenchymal transition of pulmonary epithelial cells.	Pubmed	9.067E-5	1.090E-3	1.223E-2	1.000E0	2	4	SMAD2,SMAD3
Pubmed	20920259	Cell-specific occupancy of an extended repertoire of CREM and CREB binding loci in male germ cells.	Pubmed	9.067E-5	1.090E-3	1.223E-2	1.000E0	2	4	CREB1,CREM
Pubmed	22223045	Deletion of the oxygen-dependent degradation domain results in impaired transcriptional activity of hypoxia-inducible factors.	Pubmed	9.067E-5	1.090E-3	1.223E-2	1.000E0	2	4	HIF1A,EPAS1
Pubmed	19549847	Stoichiometric and temporal requirements of Oct4, Sox2, Klf4, and c-Myc expression for efficient human iPSC induction and differentiation.	Pubmed	9.067E-5	1.090E-3	1.223E-2	1.000E0	2	4	MYC,KLF4
Pubmed	19528464	Decreased levels of both Stat1 and Stat3 in T lymphocytes from mice bearing mammary tumors.	Pubmed	9.067E-5	1.090E-3	1.223E-2	1.000E0	2	4	STAT1,STAT3
Pubmed	17442955	E2A and HEB are required to block thymocyte proliferation prior to pre-TCR expression.	Pubmed	9.067E-5	1.090E-3	1.223E-2	1.000E0	2	4	TCF3,TCF12
Pubmed	9584171	TFII-I enhances activation of the c-fos promoter through interactions with upstream elements.	Pubmed	9.067E-5	1.090E-3	1.223E-2	1.000E0	2	4	STAT1,STAT3
Pubmed	22235342	Glucose-induced O¿ consumption activates hypoxia inducible factors 1 and 2 in rat insulin-secreting pancreatic beta-cells.	Pubmed	9.067E-5	1.090E-3	1.223E-2	1.000E0	2	4	HIF1A,EPAS1
Pubmed	24324267	Zinc finger protein 451 is a novel Smad corepressor in transforming growth factor-ß signaling.	Pubmed	9.067E-5	1.090E-3	1.223E-2	1.000E0	2	4	SMAD3,SMAD4
Pubmed	18222924	Nuclear respiratory factor 1 controls myocyte enhancer factor 2A transcription to provide a mechanism for coordinate expression of respiratory chain subunits.	Pubmed	9.067E-5	1.090E-3	1.223E-2	1.000E0	2	4	MEF2A,NRF1
Pubmed	12186868	Down-regulation of human type II collagen gene expression by transforming growth factor-beta 1 (TGF-beta 1) in articular chondrocytes involves SP3/SP1 ratio.	Pubmed	9.067E-5	1.090E-3	1.223E-2	1.000E0	2	4	SP1,SP3
Pubmed	22564666	Altered microRNA expression profile in human pituitary GH adenomas: down-regulation of miRNA targeting HMGA1, HMGA2, and E2F1.	Pubmed	9.067E-5	1.090E-3	1.223E-2	1.000E0	2	4	HMGA1,E2F1
Pubmed	22438909	Blimp1 activation by AP-1 in human lung cancer cells promotes a migratory phenotype and is inhibited by the lysyl oxidase propeptide.	Pubmed	9.067E-5	1.090E-3	1.223E-2	1.000E0	2	4	PRDM1,JUN
Pubmed	22685301	Lipolytic products activate peroxisome proliferator-activated receptor (PPAR) ¿ and ¿ in brown adipocytes to match fatty acid oxidation with supply.	Pubmed	9.067E-5	1.090E-3	1.223E-2	1.000E0	2	4	PPARA,PPARD
Pubmed	8380166	Detection and modulation in vivo of helix-loop-helix protein-protein interactions.	Pubmed	9.067E-5	1.090E-3	1.223E-2	1.000E0	2	4	MYOD1,JUN
Pubmed	24819879	Identification of a secondary promoter of CASP8 and its related transcription factor PUR¿.	Pubmed	9.067E-5	1.090E-3	1.223E-2	1.000E0	2	4	PURA,E2F1
Pubmed	7481822	Sequence and characterization of a coactivator for the steroid hormone receptor superfamily.	Pubmed	9.067E-5	1.090E-3	1.223E-2	1.000E0	2	4	RXRB,PGR
Pubmed	22801218	Pdcd4 knockdown up-regulates MAP4K1 expression and activation of AP-1 dependent transcription through c-Myc.	Pubmed	9.067E-5	1.090E-3	1.223E-2	1.000E0	2	4	MYC,JUN
Pubmed	17202144	Insulin-like growth factor 1/insulin signaling activates androgen signaling through direct interactions of Foxo1 with androgen receptor.	Pubmed	9.067E-5	1.090E-3	1.223E-2	1.000E0	2	4	FOXO1,AR
Pubmed	21624123	Differential roles of Smad2 and Smad3 in the regulation of TGF-ß1-mediated growth inhibition and cell migration in pancreatic ductal adenocarcinoma cells: control by Rac1.	Pubmed	9.067E-5	1.090E-3	1.223E-2	1.000E0	2	4	SMAD2,SMAD3
Pubmed	11570822	MyoD activity upregulates E2F1 and enhances transcription from the cyclin E promoter in differentiating myoblasts lacking a functional retinoblastoma protein.	Pubmed	9.067E-5	1.090E-3	1.223E-2	1.000E0	2	4	MYOD1,E2F1
Pubmed	12824180	Mad upregulation and Id2 repression accompany transforming growth factor (TGF)-beta-mediated epithelial cell growth suppression.	Pubmed	9.067E-5	1.090E-3	1.223E-2	1.000E0	2	4	MYC,MAX
Pubmed	23184643	Membrane microdomain organization, calcium signal, and NFAT activation as an important axis in polarized Th cell function.	Pubmed	9.067E-5	1.090E-3	1.223E-2	1.000E0	2	4	NFATC1,NFATC2
Pubmed	21085187	Comprehensive association analysis of candidate genes for generalized vitiligo supports XBP1, FOXP3, and TSLP.	Pubmed	9.067E-5	1.090E-3	1.223E-2	1.000E0	2	4	FOXP3,XBP1
Pubmed	22007000	Androgen receptor and nutrient signaling pathways coordinate the demand for increased amino acid transport during prostate cancer progression.	Pubmed	9.067E-5	1.090E-3	1.223E-2	1.000E0	2	4	AR,ATF4
Pubmed	18417714	Expression patterns of SP1 and SP3 during mouse spermatogenesis: SP1 down-regulation correlates with two successive promoter changes and translationally compromised transcripts.	Pubmed	9.067E-5	1.090E-3	1.223E-2	1.000E0	2	4	SP1,SP3
Pubmed	17804646	Regulation of transcription of the RNA splicing factor hSlu7 by Elk-1 and Sp1 affects alternative splicing.	Pubmed	9.067E-5	1.090E-3	1.223E-2	1.000E0	2	4	SP1,ELK1
Pubmed	16543245	Hypoxic regulation of vascular endothelial growth factor through the induction of phosphatidylinositol 3-kinase/Rho/ROCK and c-Myc.	Pubmed	9.067E-5	1.090E-3	1.223E-2	1.000E0	2	4	MYC,HIF1A
Pubmed	21257819	Mouse snail is a target gene for HIF.	Pubmed	9.067E-5	1.090E-3	1.223E-2	1.000E0	2	4	HIF1A,EPAS1
Pubmed	21317886	Regulation of glucose homeostasis through a XBP-1-FoxO1 interaction.	Pubmed	9.067E-5	1.090E-3	1.223E-2	1.000E0	2	4	FOXO1,XBP1
Pubmed	11904443	Dominant-interfering forms of MEF2 generated by caspase cleavage contribute to NMDA-induced neuronal apoptosis.	Pubmed	9.067E-5	1.090E-3	1.223E-2	1.000E0	2	4	MEF2A,MEF2D
Pubmed	16413227	STAT4/6-dependent differential regulation of chemokine receptors.	Pubmed	9.067E-5	1.090E-3	1.223E-2	1.000E0	2	4	STAT4,STAT6
Pubmed	11911478	Molecular mechanism of NFAT family proteins for differential regulation of the IL-2 and TNF-alpha promoters.	Pubmed	9.067E-5	1.090E-3	1.223E-2	1.000E0	2	4	NFATC1,NFATC2
Pubmed	21454377	MiR-15 and miR-16 are direct transcriptional targets of E2F1 that limit E2F-induced proliferation by targeting cyclin E.	Pubmed	9.067E-5	1.090E-3	1.223E-2	1.000E0	2	4	E2F1,E2F4
Pubmed	18954557	Dynamic balance of pSTAT1 and pSTAT3 in C57BL/6 mice infected with lethal or nonlethal Plasmodium yoelii.	Pubmed	9.067E-5	1.090E-3	1.223E-2	1.000E0	2	4	STAT1,STAT3
Pubmed	18332109	ETO, but not leukemogenic fusion protein AML1/ETO, augments RBP-Jkappa/SHARP-mediated repression of notch target genes.	Pubmed	9.067E-5	1.090E-3	1.223E-2	1.000E0	2	4	RUNX1,RBPJ
Pubmed	19436110	Foxa1 and Foxa2 regulate bile duct development in mice.	Pubmed	9.067E-5	1.090E-3	1.223E-2	1.000E0	2	4	FOXA1,FOXA2
Pubmed	12972618	Purification and identification of a novel complex which is involved in androgen receptor-dependent transcription.	Pubmed	9.067E-5	1.090E-3	1.223E-2	1.000E0	2	4	NKX3-1,AR
Pubmed	18802113	Lipopolysaccharide-induced expression of matrix metalloproteinases in human monocytes is suppressed by IFN-gamma via superinduction of ATF-3 and suppression of AP-1.	Pubmed	9.067E-5	1.090E-3	1.223E-2	1.000E0	2	4	FOSB,ATF3
Pubmed	19289081	Nuclear export of Smad2 and Smad3 by RanBP3 facilitates termination of TGF-beta signaling.	Pubmed	9.067E-5	1.090E-3	1.223E-2	1.000E0	2	4	SMAD2,SMAD3
Pubmed	19470763	Differentiation-dependent interactions between RUNX-1 and FLI-1 during megakaryocyte development.	Pubmed	9.067E-5	1.090E-3	1.223E-2	1.000E0	2	4	FLI1,RUNX1
Pubmed	22968462	Regulating type 1 IFN effects in CD8 T cells during viral infections: changing STAT4 and STAT1 expression for function.	Pubmed	9.067E-5	1.090E-3	1.223E-2	1.000E0	2	4	STAT1,STAT4
Pubmed	8631883	Cloning of human Stat5B. Reconstitution of interleukin-2-induced Stat5A and Stat5B DNA binding activity in COS-7 cells.	Pubmed	9.067E-5	1.090E-3	1.223E-2	1.000E0	2	4	STAT5A,STAT5B
Pubmed	16705173	A conserved Myc protein domain, MBIV, regulates DNA binding, apoptosis, transformation, and G2 arrest.	Pubmed	9.067E-5	1.090E-3	1.223E-2	1.000E0	2	4	MYC,MAX
Pubmed	19722195	N-acetyl cysteine and penicillamine induce apoptosis via the ER stress response-signaling pathway.	Pubmed	9.067E-5	1.090E-3	1.223E-2	1.000E0	2	4	XBP1,ATF6
Pubmed	16786196	Identification of USF2 as a key regulator of Runx2 expression in mouse pluripotent mesenchymal D1 cells.	Pubmed	9.067E-5	1.090E-3	1.223E-2	1.000E0	2	4	USF2,RUNX2
Pubmed	9668064	Purification and characterization of a protein binding to the SP6 kappa promoter. A potential role for CArG-box binding factor-A in kappa transcription.	Pubmed	9.067E-5	1.090E-3	1.223E-2	1.000E0	2	4	SPI1,ELF1
Pubmed	22615925	The SAM domain of human TEL2 can abrogate transcriptional output from TEL1 (ETV-6) and ETS1/ETS2.	Pubmed	9.067E-5	1.090E-3	1.223E-2	1.000E0	2	4	ETS1,ETS2
Pubmed	24173829	S(+)-ibuprofen destabilizes MYC/MYCN and AKT, increases p53 expression, and induces unfolded protein response and favorable phenotype in neuroblastoma cell lines.	Pubmed	9.067E-5	1.090E-3	1.223E-2	1.000E0	2	4	MYC,MYCN
Pubmed	12748293	Interleukin-13 induction of 15-lipoxygenase gene expression requires p38 mitogen-activated protein kinase-mediated serine 727 phosphorylation of Stat1 and Stat3.	Pubmed	9.067E-5	1.090E-3	1.223E-2	1.000E0	2	4	STAT1,STAT3
Pubmed	16352646	STAT4- and STAT6-signaling molecules in a murine model of multiple sclerosis.	Pubmed	9.067E-5	1.090E-3	1.223E-2	1.000E0	2	4	STAT4,STAT6
Pubmed	22327218	Arginine methylation controls growth regulation by E2F-1.	Pubmed	9.067E-5	1.090E-3	1.223E-2	1.000E0	2	4	E2F1,TFDP1
Pubmed	9880255	STAT5 interaction with the T cell receptor complex and stimulation of T cell proliferation.	Pubmed	9.067E-5	1.090E-3	1.223E-2	1.000E0	2	4	STAT5A,STAT5B
Pubmed	25228630	Expression of Nodal, Cripto, SMAD3, phosphorylated SMAD3, and SMAD4 in the proliferative endometrium of women with endometriosis.	Pubmed	9.067E-5	1.090E-3	1.223E-2	1.000E0	2	4	SMAD3,SMAD4
Pubmed	15987772	Hypoxia-inducible factor-dependent histone deacetylase activity determines stem cell fate in the placenta.	Pubmed	9.067E-5	1.090E-3	1.223E-2	1.000E0	2	4	HIF1A,ARNT
Pubmed	19289502	Spi-1 and Fli-1 directly activate common target genes involved in ribosome biogenesis in Friend erythroleukemic cells.	Pubmed	9.067E-5	1.090E-3	1.223E-2	1.000E0	2	4	SPI1,FLI1
Pubmed	19961842	Clinical significance of Stratifin, ERalpha and PR promoter methylation in tumor and serum DNA in Indian breast cancer patients.	Pubmed	9.067E-5	1.090E-3	1.223E-2	1.000E0	2	4	ESR1,PGR
Pubmed	18442887	Analysis of the Runx2 promoter in osseous and non-osseous cells and identification of HIF2A as a potent transcription activator.	Pubmed	9.067E-5	1.090E-3	1.223E-2	1.000E0	2	4	RUNX2,EPAS1
Pubmed	20937913	Coupling of tandem Smad ubiquitination regulatory factor (Smurf) WW domains modulates target specificity.	Pubmed	9.067E-5	1.090E-3	1.223E-2	1.000E0	2	4	SMAD1,SMAD2
Pubmed	20347503	Foxa1 and Foxa2 regulate bile duct development in mice.	Pubmed	9.067E-5	1.090E-3	1.223E-2	1.000E0	2	4	FOXA1,FOXA2
Pubmed	23323702	Circadian clock gene expression is impaired in gestational diabetes mellitus.	Pubmed	9.067E-5	1.090E-3	1.223E-2	1.000E0	2	4	PPARD,ARNTL
Pubmed	18223258	Smad and p38 MAP kinase-mediated signaling of proteoglycan synthesis in vascular smooth muscle.	Pubmed	9.067E-5	1.090E-3	1.223E-2	1.000E0	2	4	SMAD2,SMAD3
Pubmed	21818355	IRF4 is a suppressor of c-Myc induced B cell leukemia.	Pubmed	9.067E-5	1.090E-3	1.223E-2	1.000E0	2	4	MYC,IRF4
Pubmed	26104880	Inherited coding variants at the CDKN2A locus influence susceptibility to acute lymphoblastic leukaemia in children.	Pubmed	9.067E-5	1.090E-3	1.223E-2	1.000E0	2	4	IKZF1,ARID5B
Pubmed	14739303	Mechanisms of the TRIF-induced interferon-stimulated response element and NF-kappaB activation and apoptosis pathways.	Pubmed	9.067E-5	1.090E-3	1.223E-2	1.000E0	2	4	IRF3,IRF7
Pubmed	18722373	E2F1 inhibits c-Myc-driven apoptosis via PIK3CA/Akt/mTOR and COX-2 in a mouse model of human liver cancer.	Pubmed	9.067E-5	1.090E-3	1.223E-2	1.000E0	2	4	MYC,E2F1
Pubmed	20215396	Genetics of hypospadias: are single-nucleotide polymorphisms in SRD5A2, ESR1, ESR2, and ATF3 really associated with the malformation?	Pubmed	9.067E-5	1.090E-3	1.223E-2	1.000E0	2	4	ESR1,ATF3
Pubmed	16636667	ELAC2, a putative prostate cancer susceptibility gene product, potentiates TGF-beta/Smad-induced growth arrest of prostate cells.	Pubmed	9.067E-5	1.090E-3	1.223E-2	1.000E0	2	4	SMAD2,SMAD3
Pubmed	21924870	Androgen receptor transactivity is potentiated by TGF-ß1 through Smad3 but checked by its coactivator Hic-5/ARA55 in balding dermal papilla cells.	Pubmed	9.067E-5	1.090E-3	1.223E-2	1.000E0	2	4	AR,SMAD3
Pubmed	23184467	Stat6 cooperates with Sp1 in controlling breast cancer cell proliferation by modulating the expression of p21(Cip1/WAF1) and p27 (Kip1).	Pubmed	9.067E-5	1.090E-3	1.223E-2	1.000E0	2	4	SP1,STAT6
Pubmed	18550772	Signal transducer and activator of transcription 5b, c-Src, and epidermal growth factor receptor signaling play integral roles in estrogen-stimulated proliferation of estrogen receptor-positive breast cancer cells.	Pubmed	9.067E-5	1.090E-3	1.223E-2	1.000E0	2	4	ESR1,STAT5B
Pubmed	20804970	Myc represses primitive endoderm differentiation in pluripotent stem cells.	Pubmed	9.067E-5	1.090E-3	1.223E-2	1.000E0	2	4	MYC,MYCN
Pubmed	15923644	Differential involvement of calmodulin-dependent protein kinase II-activated AP-1 and c-Jun N-terminal kinase-activated EGR-1 signaling pathways in tumor necrosis factor-alpha and lipopolysaccharide-induced CD44 expression in human monocytic cells.	Pubmed	9.067E-5	1.090E-3	1.223E-2	1.000E0	2	4	JUN,EGR1
Pubmed	9461436	The structure of GABPalpha/beta: an ETS domain- ankyrin repeat heterodimer bound to DNA.	Pubmed	9.067E-5	1.090E-3	1.223E-2	1.000E0	2	4	GABPA,GABPB1
Pubmed	14966463	Interleukin-1beta up-regulates the expression of thrombopoietin and transcription factors c-Jun, c-Fos, GATA-1, and NF-E2 in megakaryocytic cells.	Pubmed	9.067E-5	1.090E-3	1.223E-2	1.000E0	2	4	GATA1,NFE2
Pubmed	19737569	Foxa1 and Foxa2 control the differentiation of goblet and enteroendocrine L- and D-cells in mice.	Pubmed	9.067E-5	1.090E-3	1.223E-2	1.000E0	2	4	FOXA1,FOXA2
Pubmed	15567715	Immunohistochemical localization of Foxa1 and Foxa2 in mouse embryos and adult tissues.	Pubmed	9.067E-5	1.090E-3	1.223E-2	1.000E0	2	4	FOXA1,FOXA2
Pubmed	20347035	HIF-1 alpha signaling is augmented during intermittent hypoxia by induction of the Nrf2 pathway in NOX1-expressing adenocarcinoma A549 cells.	Pubmed	9.067E-5	1.090E-3	1.223E-2	1.000E0	2	4	HIF1A,NFE2L2
Pubmed	24679006	TP53 mutations are frequent events in double-hit B-cell lymphomas with MYC and BCL2 but not MYC and BCL6 translocations.	Pubmed	9.067E-5	1.090E-3	1.223E-2	1.000E0	2	4	MYC,BCL6
Pubmed	17845581	Eosinophilic inflammation: mechanisms regulating IL-5 transcription in human T lymphocytes.	Pubmed	9.067E-5	1.090E-3	1.223E-2	1.000E0	2	4	ETS1,JUN
Pubmed	15589694	SREBP transcription factors: master regulators of lipid homeostasis.	Pubmed	9.067E-5	1.090E-3	1.223E-2	1.000E0	2	4	SREBF1,SREBF2
Pubmed	16428437	E2A and IRF-4/Pip promote chromatin modification and transcription of the immunoglobulin kappa locus in pre-B cells.	Pubmed	9.067E-5	1.090E-3	1.223E-2	1.000E0	2	4	IRF4,TCF3
Pubmed	16607277	Histone modifications silence the GATA transcription factor genes in ovarian cancer.	Pubmed	9.067E-5	1.090E-3	1.223E-2	1.000E0	2	4	GATA1,GATA4
Pubmed	20511547	Notch target gene deregulation and maintenance of the leukemogenic phenotype do not require RBP-J kappa in Ikaros null mice.	Pubmed	9.067E-5	1.090E-3	1.223E-2	1.000E0	2	4	IKZF1,RBPJ
Pubmed	25482012	The transcriptional regulator BCL6 participates in the secondary gene regulatory response to vitamin D.	Pubmed	9.067E-5	1.090E-3	1.223E-2	1.000E0	2	4	BCL6,NFE2
Pubmed	23406773	Molecular pathways: Jak/STAT pathway: mutations, inhibitors, and resistance.	Pubmed	9.067E-5	1.090E-3	1.223E-2	1.000E0	2	4	STAT5A,STAT5B
Pubmed	26237075	Epigenetic landscape correlates with genetic subtype but does not predict outcome in childhood acute lymphoblastic leukemia.	Pubmed	9.067E-5	1.090E-3	1.223E-2	1.000E0	2	4	TCF3,RUNX1
Pubmed	23056222	Dimethylfumarate attenuates renal fibrosis via NF-E2-related factor 2-mediated inhibition of transforming growth factor-ß/Smad signaling.	Pubmed	9.067E-5	1.090E-3	1.223E-2	1.000E0	2	4	NFE2L2,SMAD3
Pubmed	20305341	Evaluation of estrogen receptor alpha, estrogen receptor beta, progesterone receptor, and cKIT expression in desmoids tumors and their role in determining treatment options.	Pubmed	9.067E-5	1.090E-3	1.223E-2	1.000E0	2	4	ESR1,PGR
Pubmed	20519510	Interleukin-27 induces a STAT1/3- and NF-kappaB-dependent proinflammatory cytokine profile in human monocytes.	Pubmed	9.067E-5	1.090E-3	1.223E-2	1.000E0	2	4	STAT1,STAT3
Pubmed	24396070	SH2B1ß interacts with STAT3 and enhances fibroblast growth factor 1-induced gene expression during neuronal differentiation.	Pubmed	9.067E-5	1.090E-3	1.223E-2	1.000E0	2	4	SP1,STAT3
Pubmed	21262351	Nuclear factor p65 interacts with Keap1 to repress the Nrf2-ARE pathway.	Pubmed	9.067E-5	1.090E-3	1.223E-2	1.000E0	2	4	NFE2L1,NFE2L2
Pubmed	17599361	Promoter hypermethylation of TMS1, BRCA1, ERalpha and PRB in serum and tumor DNA of invasive ductal breast carcinoma patients.	Pubmed	9.067E-5	1.090E-3	1.223E-2	1.000E0	2	4	ESR1,PGR
Pubmed	19114539	The skeletal phenotypes of TRalpha and TRbeta mutant mice.	Pubmed	9.067E-5	1.090E-3	1.223E-2	1.000E0	2	4	THRA,THRB
Pubmed	12526039	STAT1 and STAT3 alpha/beta splice form activation predicts host responses in mouse hepatitis virus type 3 infection.	Pubmed	9.067E-5	1.090E-3	1.223E-2	1.000E0	2	4	STAT1,STAT3
Pubmed	25281925	The expression of p21 is upregulated by forkhead box A1/2 in p53-null H1299 cells.	Pubmed	9.067E-5	1.090E-3	1.223E-2	1.000E0	2	4	FOXA1,FOXA2
Pubmed	20140661	Increased size of solid organs in patients with Chuvash polycythemia and in mice with altered expression of HIF-1alpha and HIF-2alpha.	Pubmed	9.067E-5	1.090E-3	1.223E-2	1.000E0	2	4	HIF1A,EPAS1
Pubmed	23458731	STAT5 triggers BCR-ABL1 mutation by mediating ROS production in chronic myeloid leukaemia.	Pubmed	9.067E-5	1.090E-3	1.223E-2	1.000E0	2	4	STAT5A,STAT5B
Pubmed	15598891	Differential contributions of ATF6 and XBP1 to the activation of endoplasmic reticulum stress-responsive cis-acting elements ERSE, UPRE and ERSE-II.	Pubmed	9.067E-5	1.090E-3	1.223E-2	1.000E0	2	4	XBP1,ATF6
Pubmed	15972691	Global analysis of Smad2/3-dependent TGF-beta signaling in living mice reveals prominent tissue-specific responses to injury.	Pubmed	9.067E-5	1.090E-3	1.223E-2	1.000E0	2	4	SMAD2,SMAD3
Pubmed	20232358	Dietary energy restriction, in part through glucocorticoid hormones, mediates the impact of 12-O-tetradecanoylphorbol-13-acetate on jun D and fra-1 in Sencar mouse epidermis.	Pubmed	9.067E-5	1.090E-3	1.223E-2	1.000E0	2	4	JUND,FOSL1
Pubmed	17327419	Thyroid hormone excess rather than thyrotropin deficiency induces osteoporosis in hyperthyroidism.	Pubmed	9.067E-5	1.090E-3	1.223E-2	1.000E0	2	4	THRA,THRB
Pubmed	15661871	Different competitive capacities of Stat4- and Stat6-deficient CD4+ T cells during lymphophenia-driven proliferation.	Pubmed	9.067E-5	1.090E-3	1.223E-2	1.000E0	2	4	STAT4,STAT6
Pubmed	10915743	Human homologue of maid: A dominant inhibitory helix-loop-helix protein associated with liver-specific gene expression.	Pubmed	9.067E-5	1.090E-3	1.223E-2	1.000E0	2	4	MYOD1,TCF3
Pubmed	12532319	Simulated microgravity suppresses osteoblast phenotype, Runx2 levels and AP-1 transactivation.	Pubmed	9.067E-5	1.090E-3	1.223E-2	1.000E0	2	4	JUN,RUNX2
Pubmed	18467449	Thyroid hormone promotes cell invasion through activation of furin expression in human hepatoma cell lines.	Pubmed	9.067E-5	1.090E-3	1.223E-2	1.000E0	2	4	THRA,THRB
Pubmed	26261683	Cross-talk between TGF-¿/Smad pathway and Wnt/¿-catenin pathway in pathological scar formation.	Pubmed	9.067E-5	1.090E-3	1.223E-2	1.000E0	2	4	SMAD2,SMAD3
Pubmed	23035219	Critical role for interferon regulatory factor 3 (IRF-3) and IRF-7 in type I interferon-mediated control of murine norovirus replication.	Pubmed	9.067E-5	1.090E-3	1.223E-2	1.000E0	2	4	IRF3,IRF7
Pubmed	10850422	Interaction between Sp1 and cell cycle regulatory proteins is important in transactivation of a differentiation-related gene.	Pubmed	9.067E-5	1.090E-3	1.223E-2	1.000E0	2	4	SP1,E2F1
Pubmed	10373550	Human Cdc34 and Rad6B ubiquitin-conjugating enzymes target repressors of cyclic AMP-induced transcription for proteolysis.	Pubmed	9.067E-5	1.090E-3	1.223E-2	1.000E0	2	4	ATF5,CREM
Pubmed	18775869	Differential binding of the transcription factors Sp1, AP-1, and NFI to the promoter of the human alpha5 integrin gene dictates its transcriptional activity.	Pubmed	9.067E-5	1.090E-3	1.223E-2	1.000E0	2	4	SP1,JUN
Pubmed	16316337	Role of altered renal lipid metabolism and the sterol regulatory element binding proteins in the pathogenesis of age-related renal disease.	Pubmed	9.067E-5	1.090E-3	1.223E-2	1.000E0	2	4	SREBF1,SREBF2
Pubmed	19666492	Dual requirement for the ETS transcription factors Fli-1 and Erg in hematopoietic stem cells and the megakaryocyte lineage.	Pubmed	9.067E-5	1.090E-3	1.223E-2	1.000E0	2	4	ERG,FLI1
Pubmed	21034562	Intracellular CMTM2 negatively regulates human immunodeficiency virus type-1 transcription through targeting the transcription factors AP-1 and CREB.	Pubmed	9.067E-5	1.090E-3	1.223E-2	1.000E0	2	4	JUN,CREB1
Pubmed	23941832	Tumoricidal effects of the JAK inhibitor Ruxolitinib (INC424) on hepatocellular carcinoma in vitro.	Pubmed	9.067E-5	1.090E-3	1.223E-2	1.000E0	2	4	STAT1,STAT3
Pubmed	25976310	Lack of aprataxin impairs mitochondrial functions via downregulation of the APE1/NRF1/NRF2 pathway.	Pubmed	9.067E-5	1.090E-3	1.223E-2	1.000E0	2	4	NFE2L2,NRF1
Pubmed	18157133	Smad3 and NFAT cooperate to induce Foxp3 expression through its enhancer.	Pubmed	9.067E-5	1.090E-3	1.223E-2	1.000E0	2	4	FOXP3,SMAD3
Pubmed	22698399	Exploiting synthetic lethality for the therapy of ABC diffuse large B cell lymphoma.	Pubmed	9.067E-5	1.090E-3	1.223E-2	1.000E0	2	4	SPIB,IRF4
Pubmed	21749714	Distinct distribution and prognostic significance of molecular subtypes of breast cancer in Chinese women: a population-based cohort study.	Pubmed	9.067E-5	1.090E-3	1.223E-2	1.000E0	2	4	ESR1,PGR
Pubmed	11058129	The transcriptional co-activator P/CAF potentiates TGF-beta/Smad signaling.	Pubmed	9.067E-5	1.090E-3	1.223E-2	1.000E0	2	4	SMAD2,SMAD3
Pubmed	25500790	Molecular analysis of PROP1, POU1F1, LHX3, and HESX1 in Turkish patients with combined pituitary hormone deficiency: a multicenter study.	Pubmed	9.067E-5	1.090E-3	1.223E-2	1.000E0	2	4	POU1F1,PROP1
Pubmed	21901395	Triple-negative phenotype is of adverse prognostic value in patients treated with dose-dense sequential adjuvant chemotherapy: a translational research analysis in the context of a Hellenic Cooperative Oncology Group (HeCOG) randomized phase III trial.	Pubmed	9.067E-5	1.090E-3	1.223E-2	1.000E0	2	4	ESR1,PGR
Pubmed	18720385	The angiopoietin-2 gene of endothelial cells is up-regulated in hypoxia by a HIF binding site located in its first intron and by the central factors GATA-2 and Ets-1.	Pubmed	9.067E-5	1.090E-3	1.223E-2	1.000E0	2	4	HIF1A,ETS1
Pubmed	25456640	Update on diabetes classification.	Pubmed	9.067E-5	1.090E-3	1.223E-2	1.000E0	2	4	FOXP3,HNF1A
Pubmed	26175399	Targeting E2F1 and c-Myc expression by microRNA-17-5p represses interferon-stimulated gene MxA in peripheral blood mononuclear cells of pediatric systemic lupus erythematosus patients.	Pubmed	9.067E-5	1.090E-3	1.223E-2	1.000E0	2	4	MYC,E2F1
Pubmed	16611993	Differential regulation of the transcriptional activities of hypoxia-inducible factor 1 alpha (HIF-1alpha) and HIF-2alpha in stem cells.	Pubmed	9.067E-5	1.090E-3	1.223E-2	1.000E0	2	4	HIF1A,EPAS1
Pubmed	12851485	E2F1 and c-Myc in cell growth and death.	Pubmed	9.067E-5	1.090E-3	1.223E-2	1.000E0	2	4	MYC,E2F1
Pubmed	17312152	17beta-estradiol induces IL-1alpha gene expression in rheumatoid fibroblast-like synovial cells through estrogen receptor alpha (ERalpha) and augmentation of transcriptional activity of Sp1 by dissociating histone deacetylase 2 from ERalpha.	Pubmed	9.067E-5	1.090E-3	1.223E-2	1.000E0	2	4	SP1,ESR1
Pubmed	21747171	Estrogen receptor activation reduces lipid synthesis in pancreatic islets and prevents ß cell failure in rodent models of type 2 diabetes.	Pubmed	9.067E-5	1.090E-3	1.223E-2	1.000E0	2	4	ESR1,STAT3
Pubmed	18840095	Transcriptional induction of the human asparagine synthetase gene during the unfolded protein response does not require the ATF6 and IRE1/XBP1 arms of the pathway.	Pubmed	9.067E-5	1.090E-3	1.223E-2	1.000E0	2	4	XBP1,ATF6
Pubmed	19628779	Distinct roles of FOXA2 and FOXA3 in allergic airway disease and asthma.	Pubmed	9.067E-5	1.090E-3	1.223E-2	1.000E0	2	4	FOXA2,FOXA3
Pubmed	21398617	CD5 promotes IL-10 production in chronic lymphocytic leukemia B cells through STAT3 and NFAT2 activation.	Pubmed	9.067E-5	1.090E-3	1.223E-2	1.000E0	2	4	STAT3,NFATC1
Pubmed	17404271	Stat3 and Stat4 direct development of IL-17-secreting Th cells.	Pubmed	9.067E-5	1.090E-3	1.223E-2	1.000E0	2	4	STAT3,STAT4
Pubmed	25466284	Mutations affecting the BHLHA9 DNA-binding domain cause MSSD, mesoaxial synostotic syndactyly with phalangeal reduction, Malik-Percin type.	Pubmed	9.067E-5	1.090E-3	1.223E-2	1.000E0	2	4	TCF3,TCF12
Pubmed	21517900	Hypoxia inducible factor promotes murine allergic airway inflammation and is increased in asthma and rhinitis.	Pubmed	9.067E-5	1.090E-3	1.223E-2	1.000E0	2	4	HIF1A,EPAS1
Pubmed	16786139	PEA3 cooperates with c-Jun in regulation of HER2/neu transcription.	Pubmed	9.067E-5	1.090E-3	1.223E-2	1.000E0	2	4	ETV4,JUN
Pubmed	18496767	ZBP-89 and Sp3 down-regulate while NF-Y up-regulates SOX18 promoter activity in HeLa cells.	Pubmed	9.067E-5	1.090E-3	1.223E-2	1.000E0	2	4	SP3,ZNF148
Pubmed	24435707	A ROS/STAT3/HIF-1¿ signaling cascade mediates EGF-induced TWIST1 expression and prostate cancer cell invasion.	Pubmed	9.067E-5	1.090E-3	1.223E-2	1.000E0	2	4	HIF1A,STAT3
Pubmed	12804771	Measles virus V protein blocks interferon (IFN)-alpha/beta but not IFN-gamma signaling by inhibiting STAT1 and STAT2 phosphorylation.	Pubmed	9.067E-5	1.090E-3	1.223E-2	1.000E0	2	4	STAT1,STAT2
Pubmed	12724519	Anthrax lethal factor represses glucocorticoid and progesterone receptor activity.	Pubmed	9.067E-5	1.090E-3	1.223E-2	1.000E0	2	4	PGR,NR3C1
Pubmed	19717648	C/EBPbeta regulates transcription factors critical for proliferation and survival of multiple myeloma cells.	Pubmed	9.067E-5	1.090E-3	1.223E-2	1.000E0	2	4	IRF4,PRDM1
Pubmed	19375647	Interaction between the glucocorticoid and erythropoietin receptors in human erythroid cells.	Pubmed	9.067E-5	1.090E-3	1.223E-2	1.000E0	2	4	STAT5B,NR3C1
Pubmed	16847330	MyoD synergizes with the E-protein HEB beta to induce myogenic differentiation.	Pubmed	9.067E-5	1.090E-3	1.223E-2	1.000E0	2	4	MYOD1,TCF12
Pubmed	17785810	Reciprocal NFAT1 and NFAT2 nuclear localization in CD8+ anergic T cells is regulated by suboptimal calcium signaling.	Pubmed	9.067E-5	1.090E-3	1.223E-2	1.000E0	2	4	NFATC1,NFATC2
Pubmed	18368381	Transcription factor FBI-1 acts as a dual regulator in adipogenesis by coordinated regulation of cyclin-A and E2F-4.	Pubmed	9.067E-5	1.090E-3	1.223E-2	1.000E0	2	4	SP1,E2F4
Pubmed	20351175	Genetic analysis of hierarchical regulation for Gata1 and NF-E2 p45 gene expression in megakaryopoiesis.	Pubmed	9.067E-5	1.090E-3	1.223E-2	1.000E0	2	4	GATA1,NFE2
Pubmed	12048199	Cyclin D1 Is a Ligand-independent Co-repressor for Thyroid Hormone Receptors.	Pubmed	9.067E-5	1.090E-3	1.223E-2	1.000E0	2	4	THRA,THRB
Pubmed	17959144	Opposite roles of MRF4 and MyoD in cell proliferation and myogenic differentiation.	Pubmed	9.067E-5	1.090E-3	1.223E-2	1.000E0	2	4	MYF6,MYOD1
Pubmed	9671405	Modulation of Fos-mediated AP-1 transcription by the promyelocytic leukemia protein.	Pubmed	9.067E-5	1.090E-3	1.223E-2	1.000E0	2	4	JUN,ATF2
Pubmed	20665663	The Ewing's sarcoma fusion protein, EWS-FLI, binds Runx2 and blocks osteoblast differentiation.	Pubmed	9.067E-5	1.090E-3	1.223E-2	1.000E0	2	4	FLI1,RUNX2
Pubmed	20232316	miR-20b modulates VEGF expression by targeting HIF-1 alpha and STAT3 in MCF-7 breast cancer cells.	Pubmed	9.067E-5	1.090E-3	1.223E-2	1.000E0	2	4	HIF1A,STAT3
Pubmed	26342197	Infiltrating bone marrow mesenchymal stem cells (BM-MSCs) increase prostate cancer cell invasion via altering the CCL5/HIF2¿/androgen receptor signals.	Pubmed	9.067E-5	1.090E-3	1.223E-2	1.000E0	2	4	AR,EPAS1
Pubmed	19339686	Nucleosome-binding affinity as a primary determinant of the nuclear mobility of the pioneer transcription factor FoxA.	Pubmed	9.067E-5	1.090E-3	1.223E-2	1.000E0	2	4	FOXA1,FOXA2
Pubmed	19389811	Repression of Runx2 by androgen receptor (AR) in osteoblasts and prostate cancer cells: AR binds Runx2 and abrogates its recruitment to DNA.	Pubmed	9.067E-5	1.090E-3	1.223E-2	1.000E0	2	4	RUNX2,AR
Pubmed	22158971	Dynamic, sex-differential STAT5 and BCL6 binding to sex-biased, growth hormone-regulated genes in adult mouse liver.	Pubmed	9.067E-5	1.090E-3	1.223E-2	1.000E0	2	4	BCL6,STAT5A
Pubmed	19176525	Phosphorylation of Activation Transcription Factor-2 at Serine 121 by Protein Kinase C Controls c-Jun-mediated Activation of Transcription.	Pubmed	9.067E-5	1.090E-3	1.223E-2	1.000E0	2	4	JUN,ATF2
Pubmed	10918595	Hepatitis B virus-X protein upregulates the expression of p21waf1/cip1 and prolongs G1-->S transition via a p53-independent pathway in human hepatoma cells.	Pubmed	9.067E-5	1.090E-3	1.223E-2	1.000E0	2	4	ETS1,ETS2
Pubmed	16908540	Role of transcription factor NFAT in glucose and insulin homeostasis.	Pubmed	9.067E-5	1.090E-3	1.223E-2	1.000E0	2	4	NFATC2,NFATC4
Pubmed	17283065	Erythroid Krüppel-like factor directly activates the basic Krüppel-like factor gene in erythroid cells.	Pubmed	9.067E-5	1.090E-3	1.223E-2	1.000E0	2	4	KLF3,KLF1
Pubmed	26088140	Response Element Composition Governs Correlations between Binding Site Affinity and Transcription in Glucocorticoid Receptor Feed-forward Loops.	Pubmed	9.067E-5	1.090E-3	1.223E-2	1.000E0	2	4	KLF15,NR3C1
Pubmed	16195404	Differential requirement of signal transducer and activator of transcription-4 (Stat4) and Stat6 in a thyrotropin receptor-289-adenovirus-induced model of Graves' hyperthyroidism.	Pubmed	9.067E-5	1.090E-3	1.223E-2	1.000E0	2	4	STAT4,STAT6
Pubmed	22279106	A developmentally controlled competitive STAT5-PU.1 DNA binding mechanism regulates activity of the Ig ¿ E3' enhancer.	Pubmed	9.067E-5	1.090E-3	1.223E-2	1.000E0	2	4	SPI1,STAT5A
Pubmed	12533512	c-MYC apoptotic function is mediated by NRF-1 target genes.	Pubmed	9.067E-5	1.090E-3	1.223E-2	1.000E0	2	4	MYC,NRF1
Pubmed	12605694	Human immunodeficiency virus-1 envelope glycoproteins and anti-CD4 antibodies inhibit interleukin-2-induced Jak/STAT signalling in human CD4 T lymphocytes.	Pubmed	9.067E-5	1.090E-3	1.223E-2	1.000E0	2	4	STAT5A,STAT5B
Pubmed	25476248	Increased constitutive ¿SMA and Smad2/3 expression in idiopathic pulmonary fibrosis myofibroblasts is KCa3.1-dependent.	Pubmed	9.067E-5	1.090E-3	1.223E-2	1.000E0	2	4	SMAD2,SMAD3
Pubmed	9001254	Molecular mechanisms of myogenic coactivation by p300: direct interaction with the activation domain of MyoD and with the MADS box of MEF2C.	Pubmed	9.067E-5	1.090E-3	1.223E-2	1.000E0	2	4	MYOD1,MEF2C
Pubmed	19032363	Role of STAT6 and SMAD2 in a model of chronic allergen exposure: a mouse strain comparison study.	Pubmed	9.067E-5	1.090E-3	1.223E-2	1.000E0	2	4	STAT6,SMAD2
Pubmed	21335086	Regulation of the human ascorbate transporter SVCT2 exon 1b gene by zinc-finger transcription factors.	Pubmed	9.067E-5	1.090E-3	1.223E-2	1.000E0	2	4	SP1,SP3
Pubmed	19251936	Fra-1 negatively regulates lipopolysaccharide-mediated inflammatory responses.	Pubmed	9.067E-5	1.090E-3	1.223E-2	1.000E0	2	4	JUN,FOSL1
Pubmed	25109834	Prostaglandin E2 promotes the cell growth and invasive ability of hepatocellular carcinoma cells by upregulating c-Myc expression via EP4 receptor and the PKA signaling pathway.	Pubmed	9.067E-5	1.090E-3	1.223E-2	1.000E0	2	4	MYC,CREB1
Pubmed	11097834	Thrombopoietin and interleukin-2 induce association of CRK with STAT5.	Pubmed	9.067E-5	1.090E-3	1.223E-2	1.000E0	2	4	STAT5A,STAT5B
Pubmed	19041778	Hematopoietic stem cell function and survival depend on c-Myc and N-Myc activity.	Pubmed	9.067E-5	1.090E-3	1.223E-2	1.000E0	2	4	MYC,MYCN
Pubmed	21629226	Synergistic inhibition of endochondral bone formation by silencing Hif1¿ and Runx2 in trauma-induced heterotopic ossification.	Pubmed	9.067E-5	1.090E-3	1.223E-2	1.000E0	2	4	HIF1A,RUNX2
Pubmed	14646405	Clinical characteristics and molecular analysis of PIT1, PROP1,LHX3, and HESX1 in combined pituitary hormone deficiency patients with abnormal pituitary MR imaging.	Pubmed	9.067E-5	1.090E-3	1.223E-2	1.000E0	2	4	POU1F1,PROP1
Pubmed	12758167	Regulation of MCP-1 gene transcription by Smads and HIV-1 Tat in human glial cells.	Pubmed	9.067E-5	1.090E-3	1.223E-2	1.000E0	2	4	SMAD3,SMAD4
Pubmed	17804822	The N-terminal transactivation domain confers target gene specificity of hypoxia-inducible factors HIF-1alpha and HIF-2alpha.	Pubmed	9.067E-5	1.090E-3	1.223E-2	1.000E0	2	4	HIF1A,EPAS1
Pubmed	25810277	Molecular mechanism of monoamine oxidase A gene regulation under inflammation and ischemia-like conditions: key roles of the transcription factors GATA2, Sp1 and TBP.	Pubmed	9.067E-5	1.090E-3	1.223E-2	1.000E0	2	4	SP1,TBP
Pubmed	21042786	The relationship of erythropoietin overexpression with von Hippel-Lindau tumour suppressor gene mutations between hypoxia-inducible factor-1¿ and -2¿ in sporadic clear cell renal carcinoma.	Pubmed	9.067E-5	1.090E-3	1.223E-2	1.000E0	2	4	HIF1A,EPAS1
Pubmed	12021260	Protein kinase Czeta phosphorylates nuclear factor of activated T cells and regulates its transactivating activity.	Pubmed	9.067E-5	1.090E-3	1.223E-2	1.000E0	2	4	NFATC1,NFATC2
Pubmed	15466261	Divergent expression patterns for hypoxia-inducible factor-1beta and aryl hydrocarbon receptor nuclear transporter-2 in developing kidney.	Pubmed	9.067E-5	1.090E-3	1.223E-2	1.000E0	2	4	ARNT2,ARNT
Pubmed	12145333	Requirement for thyroid hormone receptor beta in T3 regulation of cholesterol metabolism in mice.	Pubmed	9.067E-5	1.090E-3	1.223E-2	1.000E0	2	4	THRA,THRB
Pubmed	11980898	Differential regulation of vascular endothelial growth factor expression by peroxisome proliferator-activated receptors in bladder cancer cells.	Pubmed	9.067E-5	1.090E-3	1.223E-2	1.000E0	2	4	PPARA,PPARD
Pubmed	23056458	Spi-1, Fli-1 and Fli-3 (miR-17-92) oncogenes contribute to a single oncogenic network controlling cell proliferation in friend erythroleukemia.	Pubmed	9.067E-5	1.090E-3	1.223E-2	1.000E0	2	4	SPI1,FLI1
Pubmed	12835478	Stat5 synergizes with T cell receptor/antigen stimulation in the development of lymphoblastic lymphoma.	Pubmed	9.067E-5	1.090E-3	1.223E-2	1.000E0	2	4	STAT5A,STAT5B
Pubmed	20173740	miR-9, a MYC/MYCN-activated microRNA, regulates E-cadherin and cancer metastasis.	Pubmed	9.067E-5	1.090E-3	1.223E-2	1.000E0	2	4	MYC,MYCN
Pubmed	12217382	Stat5: an essential regulator of mast cell biology.	Pubmed	9.067E-5	1.090E-3	1.223E-2	1.000E0	2	4	STAT5A,STAT5B
Pubmed	17967787	Hemin upregulates Egr-1 expression in vascular smooth muscle cells via reactive oxygen species ERK-1/2-Elk-1 and NF-kappaB.	Pubmed	9.067E-5	1.090E-3	1.223E-2	1.000E0	2	4	EGR1,ELK1
Pubmed	12965077	Distinct requirements for Stat4 and Stat6 in hematopoietic progenitor cell responses to growth factors and chemokines.	Pubmed	9.067E-5	1.090E-3	1.223E-2	1.000E0	2	4	STAT4,STAT6
Pubmed	20585039	Cooperation between deficiencies of IRF-4 and IRF-8 promotes both myeloid and lymphoid tumorigenesis.	Pubmed	9.067E-5	1.090E-3	1.223E-2	1.000E0	2	4	IRF4,IRF8
Pubmed	8816476	NF-E2 disrupts chromatin structure at human beta-globin locus control region hypersensitive site 2 in vitro.	Pubmed	9.067E-5	1.090E-3	1.223E-2	1.000E0	2	4	MAFG,NFE2
Pubmed	20506119	EGR1, EGR2, and EGR3 activate the expression of their coregulator NAB2 establishing a negative feedback loop in cells of neuroectodermal and epithelial origin.	Pubmed	9.067E-5	1.090E-3	1.223E-2	1.000E0	2	4	EGR1,EGR2
Pubmed	17495954	Upregulation of hypoxia-inducible factors in normal and psoriatic skin.	Pubmed	9.067E-5	1.090E-3	1.223E-2	1.000E0	2	4	HIF1A,EPAS1
Pubmed	21376308	Sequential activation of inflammatory signaling pathways during graft-versus-host disease (GVHD): early role for STAT1 and STAT3.	Pubmed	9.067E-5	1.090E-3	1.223E-2	1.000E0	2	4	STAT1,STAT3
Pubmed	22022403	Foxf2: a novel locus for anterior segment dysgenesis adjacent to the Foxc1 gene.	Pubmed	9.067E-5	1.090E-3	1.223E-2	1.000E0	2	4	FOXF2,FOXC1
Pubmed	12453417	Crystal structure of PU.1/IRF-4/DNA ternary complex.	Pubmed	9.067E-5	1.090E-3	1.223E-2	1.000E0	2	4	SPI1,IRF4
Pubmed	12151407	Sp1 and Sp3 recruit histone deacetylase to repress transcription of human telomerase reverse transcriptase (hTERT) promoter in normal human somatic cells.	Pubmed	9.067E-5	1.090E-3	1.223E-2	1.000E0	2	4	SP1,SP3
Pubmed	22665497	The stress response mediator ATF3 represses androgen signaling by binding the androgen receptor.	Pubmed	9.067E-5	1.090E-3	1.223E-2	1.000E0	2	4	AR,ATF3
Pubmed	12133007	Co-operation of the transcription factor hepatocyte nuclear factor-4 with Sp1 or Sp3 leads to transcriptional activation of the human haem oxygenase-1 gene promoter in a hepatoma cell line.	Pubmed	9.067E-5	1.090E-3	1.223E-2	1.000E0	2	4	SP1,SP3
Pubmed	17638386	Cellular localization of androgen and estrogen receptors in mouse-derived motoneuron hybrid cells and mouse facial motoneurons.	Pubmed	9.067E-5	1.090E-3	1.223E-2	1.000E0	2	4	ESR1,AR
Pubmed	15705965	Molecular basis of estrogen-induced cyclooxygenase type 1 upregulation in endothelial cells.	Pubmed	9.067E-5	1.090E-3	1.223E-2	1.000E0	2	4	SP1,ESR1
Pubmed	16741925	Regulation of the Pur-alpha promoter by E2F-1.	Pubmed	9.067E-5	1.090E-3	1.223E-2	1.000E0	2	4	PURA,E2F1
Pubmed	17341624	c-Jun and JunB are essential for hypoglycemia-mediated VEGF induction.	Pubmed	9.067E-5	1.090E-3	1.223E-2	1.000E0	2	4	JUN,JUNB
Pubmed	20568120	HNF1¿ and CDX2 transcriptional factors bind to cadherin-17 (CDH17) gene promoter and modulate its expression in hepatocellular carcinoma.	Pubmed	9.067E-5	1.090E-3	1.223E-2	1.000E0	2	4	CDX2,HNF1A
Pubmed	26159733	Robust hematopoietic progenitor cell commitment in the presence of a conflicting cue.	Pubmed	9.067E-5	1.090E-3	1.223E-2	1.000E0	2	4	FLI1,KLF1
Pubmed	16467259	Foxa1 and Foxa2 interact with the androgen receptor to regulate prostate and epididymal genes differentially.	Pubmed	9.067E-5	1.090E-3	1.223E-2	1.000E0	2	4	FOXA1,FOXA2
Pubmed	15706351	Role for the pleckstrin homology domain-containing protein CKIP-1 in AP-1 regulation and apoptosis.	Pubmed	9.067E-5	1.090E-3	1.223E-2	1.000E0	2	4	JUN,JUND
Pubmed	17234735	The molecular basis of IL-21-mediated proliferation.	Pubmed	9.067E-5	1.090E-3	1.223E-2	1.000E0	2	4	STAT1,STAT3
Pubmed	21490927	Foxp3 interacts with c-Rel to mediate NF-¿B repression.	Pubmed	9.067E-5	1.090E-3	1.223E-2	1.000E0	2	4	NFATC1,FOXP3
Pubmed	23028138	Impact of an exercise intervention on DNA methylation in skeletal muscle from first-degree relatives of patients with type 2 diabetes.	Pubmed	9.067E-5	1.090E-3	1.223E-2	1.000E0	2	4	MEF2A,RUNX1
Pubmed	21833847	Activation of STAT1 in neurons following spinal cord injury in mice.	Pubmed	9.067E-5	1.090E-3	1.223E-2	1.000E0	2	4	STAT1,STAT3
Pubmed	19499154	NGX6 inhibits AP-1 and Ets-1 expression and down-regulates cyclin D1 in human colorectal cancer.	Pubmed	9.067E-5	1.090E-3	1.223E-2	1.000E0	2	4	ETS1,JUN
Pubmed	12401786	G1 cyclin/cyclin-dependent kinase-coordinated phosphorylation of endogenous pocket proteins differentially regulates their interactions with E2F4 and E2F1 and gene expression.	Pubmed	9.067E-5	1.090E-3	1.223E-2	1.000E0	2	4	E2F1,E2F4
Pubmed	19272376	Synergistic nuclear import of NeuroD1 and its partner transcription factor, E47, via heterodimerization.	Pubmed	9.067E-5	1.090E-3	1.223E-2	1.000E0	2	4	NEUROD1,TCF3
Pubmed	19476621	Progesterone receptor does not improve the performance and test effectiveness of the conventional 3-marker panel, consisting of estrogen receptor, vimentin and carcinoembryonic antigen in distinguishing between primary endocervical and endometrial adenocarcinomas in a tissue microarray extension study.	Pubmed	9.067E-5	1.090E-3	1.223E-2	1.000E0	2	4	ESR1,PGR
Pubmed	16634641	Tyrosine phosphorylation is required for functional activation of disulfide-containing constitutively active STAT mutants.	Pubmed	9.067E-5	1.090E-3	1.223E-2	1.000E0	2	4	STAT1,STAT3
Pubmed	18445271	A GATA4/WT1 cooperation regulates transcription of genes required for mammalian sex determination and differentiation.	Pubmed	9.067E-5	1.090E-3	1.223E-2	1.000E0	2	4	GATA4,WT1
Pubmed	12393407	Cell intrinsic defects in cytokine responsiveness of STAT5-deficient hematopoietic stem cells.	Pubmed	9.067E-5	1.090E-3	1.223E-2	1.000E0	2	4	STAT5A,STAT5B
Pubmed	18166170	Activin signals via SMAD2/3 between germ and somatic cells in the human fetal ovary and regulates kit ligand expression.	Pubmed	9.067E-5	1.090E-3	1.223E-2	1.000E0	2	4	SMAD2,SMAD3
Pubmed	15522880	Interleukin-12-induced interferon-gamma production by human peripheral blood T cells is regulated by mammalian target of rapamycin (mTOR).	Pubmed	9.067E-5	1.090E-3	1.223E-2	1.000E0	2	4	STAT3,STAT4
Pubmed	22433566	EGF activates TTP expression by activation of ELK-1 and EGR-1 transcription factors.	Pubmed	9.067E-5	1.090E-3	1.223E-2	1.000E0	2	4	EGR1,ELK1
Pubmed	18348166	Adenovirus E1A oncoprotein liberates c-Myc activity to promote cell proliferation through abating Bin1 expression via an Rb/E2F1-dependent mechanism.	Pubmed	9.067E-5	1.090E-3	1.223E-2	1.000E0	2	4	MYC,E2F1
Pubmed	19782160	Interaction of intestinal and pancreatic transcription factors in the regulation of CFTR gene expression.	Pubmed	9.067E-5	1.090E-3	1.223E-2	1.000E0	2	4	CDX2,HNF1A
Pubmed	11032808	Steroid-induced androgen receptor-oestradiol receptor beta-Src complex triggers prostate cancer cell proliferation.	Pubmed	9.067E-5	1.090E-3	1.223E-2	1.000E0	2	4	ESR1,AR
Pubmed	16106047	Peroxisome proliferator-activated receptor alpha is required for feedback regulation of highly unsaturated fatty acid synthesis.	Pubmed	9.067E-5	1.090E-3	1.223E-2	1.000E0	2	4	SREBF1,PPARA
Pubmed	11726557	Suppression of the deafness and thyroid dysfunction in Thrb-null mice by an independent mutation in the Thra thyroid hormone receptor alpha gene.	Pubmed	9.067E-5	1.090E-3	1.223E-2	1.000E0	2	4	THRA,THRB
Pubmed	21397694	Novel estrogen-related genes and potential biomarkers of ovarian endometriosis identified by differential expression analysis.	Pubmed	9.067E-5	1.090E-3	1.223E-2	1.000E0	2	4	ESR1,PGR
Pubmed	20129061	TMEPAI, a transmembrane TGF-beta-inducible protein, sequesters Smad proteins from active participation in TGF-beta signaling.	Pubmed	9.067E-5	1.090E-3	1.223E-2	1.000E0	2	4	SMAD2,SMAD3
Pubmed	19617623	POU homeodomain protein Oct-1 functions as a sensor for cyclic AMP.	Pubmed	9.067E-5	1.090E-3	1.223E-2	1.000E0	2	4	CDX2,POU2F1
Pubmed	20181624	Role of ERalpha in the differential response of Stat5a loss in susceptibility to mammary preneoplasia and DMBA-induced carcinogenesis.	Pubmed	9.067E-5	1.090E-3	1.223E-2	1.000E0	2	4	ESR1,STAT5A
Pubmed	7769693	Transcriptional repression of the c-fos gene by YY1 is mediated by a direct interaction with ATF/CREB.	Pubmed	9.067E-5	1.090E-3	1.223E-2	1.000E0	2	4	CREB1,ATF2
Pubmed	8586671	Neither ERK nor JNK/SAPK MAP kinase subtypes are essential for histone H3/HMG-14 phosphorylation or c-fos and c-jun induction.	Pubmed	9.067E-5	1.090E-3	1.223E-2	1.000E0	2	4	JUN,ELK1
Pubmed	14726409	Angiopoietin 2 induces cell cycle arrest in endothelial cells: a possible mechanism involved in advanced plaque neovascularization.	Pubmed	9.067E-5	1.090E-3	1.223E-2	1.000E0	2	4	STAT5A,STAT5B
Pubmed	18250154	Identification of ZBP-89 as a novel GATA-1-associated transcription factor involved in megakaryocytic and erythroid development.	Pubmed	9.067E-5	1.090E-3	1.223E-2	1.000E0	2	4	ZNF148,GATA1
Pubmed	20009009	Transcriptional profiling reveals divergent roles of PPARalpha and PPARbeta/delta in regulation of gene expression in mouse liver.	Pubmed	9.067E-5	1.090E-3	1.223E-2	1.000E0	2	4	PPARA,PPARD
Pubmed	23030067	The combined effect of persistent organic pollutants in the serum POP mixture in Greenlandic Inuit: xenoestrogenic, xenoandrogenic and dioxin-like transactivities.	Pubmed	9.067E-5	1.090E-3	1.223E-2	1.000E0	2	4	ESR1,AR
Pubmed	16541139	Richter's and prolymphocytic transformation of chronic lymphocytic leukemia are associated with high mRNA expression of activation-induced cytidine deaminase and aberrant somatic hypermutation.	Pubmed	9.067E-5	1.090E-3	1.223E-2	1.000E0	2	4	MYC,PAX5
Pubmed	17372307	The modulation of STAT5A/GR complexes during fat cell differentiation and in mature adipocytes.	Pubmed	9.067E-5	1.090E-3	1.223E-2	1.000E0	2	4	STAT5A,NR3C1
Pubmed	22266855	Tyrosine phosphorylation of estradiol receptor by Src regulates its hormone-dependent nuclear export and cell cycle progression in breast cancer cells.	Pubmed	9.067E-5	1.090E-3	1.223E-2	1.000E0	2	4	ESR1,FOXO1
Pubmed	19965638	High-mobility group protein HMGB2 regulates human erythroid differentiation through trans-activation of GFI1B transcription.	Pubmed	9.067E-5	1.090E-3	1.223E-2	1.000E0	2	4	GATA1,POU2F1
Pubmed	16146757	Involvement of SMAD4, but not of SMAD2, in transforming growth factor-beta1-induced trophoblast expression of matrix metalloproteinase-2.	Pubmed	9.067E-5	1.090E-3	1.223E-2	1.000E0	2	4	SMAD2,SMAD4
Pubmed	22291941	Transcription factor FoxO1 is essential for enamel biomineralization.	Pubmed	9.067E-5	1.090E-3	1.223E-2	1.000E0	2	4	FOXO1,SMAD3
Pubmed	19727442	HoxA-11 and FOXO1A cooperate to regulate decidual prolactin expression: towards inferring the core transcriptional regulators of decidual genes.	Pubmed	9.067E-5	1.090E-3	1.223E-2	1.000E0	2	4	HOXA10,FOXO1
Pubmed	21061442	Interferon regulatory factor 4 regulates thymocyte differentiation by repressing Runx3 expression.	Pubmed	9.067E-5	1.090E-3	1.223E-2	1.000E0	2	4	IRF4,RUNX3
Pubmed	25712098	EWS-FLI1 employs an E2F switch to drive target gene expression.	Pubmed	9.067E-5	1.090E-3	1.223E-2	1.000E0	2	4	FLI1,E2F4
Pubmed	22570333	Fundamentally distinct roles of thyroid hormone receptor isoforms in a thyrotroph cell line are due to differential DNA binding.	Pubmed	9.067E-5	1.090E-3	1.223E-2	1.000E0	2	4	THRA,THRB
Pubmed	14966294	A transforming growth factor beta-induced Smad3/Smad4 complex directly activates protein kinase A.	Pubmed	9.067E-5	1.090E-3	1.223E-2	1.000E0	2	4	SMAD3,SMAD4
Pubmed	16709599	Dosage-sensitive sex reversal adrenal hypoplasia congenita critical region on the X chromosome, gene 1 (DAX1) (NR0B1) and small heterodimer partner (SHP) (NR0B2) form homodimers individually, as well as DAX1-SHP heterodimers.	Pubmed	9.067E-5	1.090E-3	1.223E-2	1.000E0	2	4	ESR1,NR0B1
Pubmed	21784843	Hepatic nuclear factor 1alpha (HNF1alpha) dysfunction down-regulates X-box-binding protein 1 (XBP1) and sensitizes beta-cells to endoplasmic reticulum stress.	Pubmed	9.067E-5	1.090E-3	1.223E-2	1.000E0	2	4	HNF1A,XBP1
Pubmed	20164027	STAT3 and hypoxia induced proteins--HIF-1alpha, EPO and EPOR in relation with Bax and Bcl-xL in nodal metastases of ductal breast cancers.	Pubmed	9.067E-5	1.090E-3	1.223E-2	1.000E0	2	4	HIF1A,STAT3
Pubmed	21470678	Deregulated expression of Kruppel-like factors in acute myeloid leukemia.	Pubmed	9.067E-5	1.090E-3	1.223E-2	1.000E0	2	4	KLF3,KLF6
Pubmed	11861304	Calpain is a signal transducer and activator of transcription (STAT) 3 and STAT5 protease.	Pubmed	9.067E-5	1.090E-3	1.223E-2	1.000E0	2	4	STAT3,STAT5A
Pubmed	8756616	Activation of vascular endothelial growth factor gene transcription by hypoxia-inducible factor 1.	Pubmed	9.067E-5	1.090E-3	1.223E-2	1.000E0	2	4	HIF1A,ARNT
Pubmed	25437553	Host cell factor-1 recruitment to E2F-bound and cell-cycle-control genes is mediated by THAP11 and ZNF143.	Pubmed	9.067E-5	1.090E-3	1.223E-2	1.000E0	2	4	ZNF143,E2F1
Pubmed	19620243	Role of SARA (SMAD anchor for receptor activation) in maintenance of epithelial cell phenotype.	Pubmed	9.067E-5	1.090E-3	1.223E-2	1.000E0	2	4	SMAD2,SMAD3
Pubmed	21431790	Constitutively active Stat5A and Stat5B promote adipogenesis.	Pubmed	9.067E-5	1.090E-3	1.223E-2	1.000E0	2	4	STAT5A,STAT5B
Pubmed	18069799	Crystal structure of E47-NeuroD1/beta2 bHLH domain-DNA complex: heterodimer selectivity and DNA recognition.	Pubmed	9.067E-5	1.090E-3	1.223E-2	1.000E0	2	4	NEUROD1,TCF3
Pubmed	24859161	Down-regulation of microRNA-494 via loss of SMAD4 increases FOXM1 and ß-catenin signaling in pancreatic ductal adenocarcinoma cells.	Pubmed	9.067E-5	1.090E-3	1.223E-2	1.000E0	2	4	FOXM1,SMAD4
Pubmed	20726222	[Effects of 2,2',4,4'-tetrabrominated diphenyl ethers on the TRalpha1 and TRbeta1 expression in liver in C57BL/6 mice].	Pubmed	9.067E-5	1.090E-3	1.223E-2	1.000E0	2	4	THRA,THRB
Pubmed	21134350	Androgen receptor-mediated regulation of the anti-atherogenic enzyme CYP27A1 involves the JNK/c-jun pathway.	Pubmed	9.067E-5	1.090E-3	1.223E-2	1.000E0	2	4	JUN,AR
Pubmed	10747973	c-Jun NH2-terminal kinase targeting and phosphorylation of heat shock factor-1 suppress its transcriptional activity.	Pubmed	9.067E-5	1.090E-3	1.223E-2	1.000E0	2	4	JUN,HSF1
Pubmed	17071613	Disruption of an SP2/KLF6 repression complex by SHP is required for farnesoid X receptor-induced endothelial cell migration.	Pubmed	9.067E-5	1.090E-3	1.223E-2	1.000E0	2	4	SP2,KLF6
Pubmed	8896460	Inhibition of E2F-mediated transcription by p202.	Pubmed	9.067E-5	1.090E-3	1.223E-2	1.000E0	2	4	E2F1,TFDP1
Pubmed	10319872	c-MYC interacts with INI1/hSNF5 and requires the SWI/SNF complex for transactivation function.	Pubmed	9.067E-5	1.090E-3	1.223E-2	1.000E0	2	4	MYC,MAX
Pubmed	12591179	Thyroid hormone receptors: lessons from knockout and knock-in mutant mice.	Pubmed	9.067E-5	1.090E-3	1.223E-2	1.000E0	2	4	THRA,THRB
Pubmed	25373509	ETV6/ARG oncoprotein confers autonomous cell growth by enhancing c-Myc expression via signal transducer and activator of transcription 5 activation in the acute promyelocytic leukemia cell line HT93A.	Pubmed	9.067E-5	1.090E-3	1.223E-2	1.000E0	2	4	MYC,STAT5A
Pubmed	11389444	TGF-beta induces assembly of a Smad2-Smurf2 ubiquitin ligase complex that targets SnoN for degradation.	Pubmed	9.067E-5	1.090E-3	1.223E-2	1.000E0	2	4	SMAD2,SMAD3
Pubmed	10454563	Multiple signal input and output domains of the 160-kilodalton nuclear receptor coactivator proteins.	Pubmed	9.067E-5	1.090E-3	1.223E-2	1.000E0	2	4	AR,THRB
Pubmed	18823877	Forkhead box, class O transcription factors in brain: regulation and behavioral manifestation.	Pubmed	9.067E-5	1.090E-3	1.223E-2	1.000E0	2	4	FOXO1,FOXO3
Pubmed	25261601	Tumor suppressor long non-coding RNA, MT1DP is negatively regulated by YAP and Runx2 to inhibit FoxA1 in liver cancer cells.	Pubmed	9.067E-5	1.090E-3	1.223E-2	1.000E0	2	4	FOXA1,RUNX2
Pubmed	19956833	Inhibition of AP-1 and MAPK signaling and activation of Nrf2/ARE pathway by quercitrin.	Pubmed	9.067E-5	1.090E-3	1.223E-2	1.000E0	2	4	JUN,NFE2L2
Pubmed	11903046	An alternative model of H ferritin promoter transactivation by c-Jun.	Pubmed	9.067E-5	1.090E-3	1.223E-2	1.000E0	2	4	JUN,JUND
Pubmed	24619556	E2F1 is a novel fibrogenic gene that regulates cholestatic liver fibrosis through the Egr-1/SHP/EID1 network.	Pubmed	9.067E-5	1.090E-3	1.223E-2	1.000E0	2	4	E2F1,EGR1
Pubmed	19437621	Sp1 and Sp3 regulate transcription of the cyclin-dependent kinase 5 regulatory subunit 2 (p39) promoter in neuronal cells.	Pubmed	9.067E-5	1.090E-3	1.223E-2	1.000E0	2	4	SP1,SP3
Pubmed	18401423	Tie2-R849W mutant in venous malformations chronically activates a functional STAT1 to modulate gene expression.	Pubmed	9.067E-5	1.090E-3	1.223E-2	1.000E0	2	4	IRF1,STAT1
Pubmed	12918017	Hoxa10 and Hoxd10 coordinately regulate lumbar motor neuron patterning.	Pubmed	9.067E-5	1.090E-3	1.223E-2	1.000E0	2	4	HOXA10,HOXD10
Pubmed	19951945	Hypoxia-activated Smad3-specific dephosphorylation by PP2A.	Pubmed	9.067E-5	1.090E-3	1.223E-2	1.000E0	2	4	SMAD2,SMAD3
Pubmed	12174912	Immunohistochemical analysis of 1,25-dihydroxyvitamin-D3-receptors, estrogen and progesterone receptors and Ki-67 in ovarian carcinoma.	Pubmed	9.067E-5	1.090E-3	1.223E-2	1.000E0	2	4	ESR1,PGR
Pubmed	15034051	Localization of the domains in Runx transcription factors required for the repression of CD4 in thymocytes.	Pubmed	9.067E-5	1.090E-3	1.223E-2	1.000E0	2	4	RUNX1,RUNX3
Pubmed	22932683	Kinetics of nuclear-cytoplasmic translocation of Foxo1 and Foxo3A in adult skeletal muscle fibers.	Pubmed	9.067E-5	1.090E-3	1.223E-2	1.000E0	2	4	FOXO1,FOXO3
Pubmed	25512613	Stabilization of ATF5 by TAK1-Nemo-like kinase critically regulates the interleukin-1ß-stimulated C/EBP signaling pathway.	Pubmed	9.067E-5	1.090E-3	1.223E-2	1.000E0	2	4	NR2C2,ATF5
Pubmed	15881652	Tsc-22 enhances TGF-beta signaling by associating with Smad4 and induces erythroid cell differentiation.	Pubmed	9.067E-5	1.090E-3	1.223E-2	1.000E0	2	4	SMAD3,SMAD4
Pubmed	24681956	B-cell lymphoma/leukemia 10 promotes oral cancer progression through STAT1/ATF4/S100P signaling pathway.	Pubmed	9.067E-5	1.090E-3	1.223E-2	1.000E0	2	4	STAT1,ATF4
Pubmed	25477266	IL-6, IL-10, c-Jun and STAT3 expression in B-CLL.	Pubmed	9.067E-5	1.090E-3	1.223E-2	1.000E0	2	4	STAT3,JUN
Pubmed	20607798	TGFß1 induces IL-6 and inhibits IL-8 release in human bronchial epithelial cells: the role of Smad2/3.	Pubmed	9.067E-5	1.090E-3	1.223E-2	1.000E0	2	4	SMAD2,SMAD3
Pubmed	25613134	STAT3 and its phosphorylation are involved in HIV-1 Tat-induced transactivation of glial fibrillary acidic protein.	Pubmed	9.067E-5	1.090E-3	1.223E-2	1.000E0	2	4	STAT3,EGR1
Pubmed	18668679	Runt-related transcription factor 3 is associated with ulcerative colitis and shows epistasis with solute carrier family 22, members 4 and 5.	Pubmed	9.067E-5	1.090E-3	1.223E-2	1.000E0	2	4	RUNX1,RUNX3
Pubmed	12954631	Induction of disease-associated keratin 16 gene expression by epidermal growth factor is regulated through cooperation of transcription factors Sp1 and c-Jun.	Pubmed	9.067E-5	1.090E-3	1.223E-2	1.000E0	2	4	SP1,JUN
Pubmed	26261569	Astragaloside effect on TGF-¿1, SMAD2/3, and ¿-SMA expression in the kidney tissues of diabetic KKAy mice.	Pubmed	9.067E-5	1.090E-3	1.223E-2	1.000E0	2	4	SMAD2,SMAD3
Pubmed	19279199	Preterm and infection-driven preterm labor: the role of peroxisome proliferator-activated receptors and retinoid X receptor.	Pubmed	9.067E-5	1.090E-3	1.223E-2	1.000E0	2	4	PPARA,PPARD
Pubmed	15047604	Protein kinase B-alpha inhibits human pyruvate dehydrogenase kinase-4 gene induction by dexamethasone through inactivation of FOXO transcription factors.	Pubmed	9.067E-5	1.090E-3	1.223E-2	1.000E0	2	4	FOXO1,FOXO3
Pubmed	17097050	Inhibition of AMP-activated protein kinase suppresses IL-2 expression through down-regulation of NF-AT and AP-1 activation in Jurkat T cells.	Pubmed	9.067E-5	1.090E-3	1.223E-2	1.000E0	2	4	JUN,NFATC1
Pubmed	22622902	Glucocorticoid receptor and myocyte enhancer factor 2 cooperate to regulate the expression of c-JUN in a neuronal context.	Pubmed	9.067E-5	1.090E-3	1.223E-2	1.000E0	2	4	MEF2A,NR3C1
Pubmed	20855499	The Ets-1 transcription factor controls the development and function of natural regulatory T cells.	Pubmed	9.067E-5	1.090E-3	1.223E-2	1.000E0	2	4	ETS1,FOXP3
Pubmed	25907805	MicroRNA-135b regulates ER¿, AR and HIF1AN and affects breast and prostate cancer cell growth.	Pubmed	9.067E-5	1.090E-3	1.223E-2	1.000E0	2	4	ESR1,AR
Pubmed	19017640	Co-stimulation of the bone-related Runx2 P1 promoter in mesenchymal cells by SP1 and ETS transcription factors at polymorphic purine-rich DNA sequences (Y-repeats).	Pubmed	9.067E-5	1.090E-3	1.223E-2	1.000E0	2	4	SP1,RUNX2
Pubmed	17382296	STAT5 transcriptional activity is impaired by LIF in a mammary epithelial cell line.	Pubmed	9.067E-5	1.090E-3	1.223E-2	1.000E0	2	4	STAT5A,STAT5B
Pubmed	25344604	E2F transcription factor 1 regulates cellular and organismal senescence by inhibiting Forkhead box O transcription factors.	Pubmed	9.067E-5	1.090E-3	1.223E-2	1.000E0	2	4	FOXO3,E2F1
Pubmed	18958307	ETS-1 and ETS-2 are upregulated in a transgenic mouse model of pigmented ocular neoplasm.	Pubmed	9.067E-5	1.090E-3	1.223E-2	1.000E0	2	4	ETS1,ETS2
Pubmed	12414794	ATF1 phosphorylation by the ERK MAPK pathway is required for epidermal growth factor-induced c-jun expression.	Pubmed	9.067E-5	1.090E-3	1.223E-2	1.000E0	2	4	JUN,ATF1
Pubmed	21705328	Dual function of protein kinase C (PKC) in 12-O-tetradecanoylphorbol-13-acetate (TPA)-induced manganese superoxide dismutase (MnSOD) expression: activation of CREB and FOXO3a by PKC-alpha phosphorylation and by PKC-mediated inactivation of Akt, respectively.	Pubmed	9.067E-5	1.090E-3	1.223E-2	1.000E0	2	4	FOXO3,CREB1
Pubmed	23929433	miR-23a inhibits E-cadherin expression and is regulated by AP-1 and NFAT4 complex during Fas-induced EMT in gastrointestinal cancer.	Pubmed	9.067E-5	1.090E-3	1.223E-2	1.000E0	2	4	JUN,NFATC3
Pubmed	15271374	Human interleukin-5 expression is synergistically regulated by histone acetyltransferase CBP/p300 and transcription factors C/EBP, NF-AT and AP-1.	Pubmed	9.067E-5	1.090E-3	1.223E-2	1.000E0	2	4	JUN,NFATC2
Pubmed	18809576	Dual roles for NFAT transcription factor genes as oncogenes and tumor suppressors.	Pubmed	9.067E-5	1.090E-3	1.223E-2	1.000E0	2	4	NFATC1,NFATC2
Pubmed	19688145	Downregulation of SMAD2, 4 and 6 mRNA and TGFbeta receptor I mRNA in lesional and non-lesional psoriatic skin.	Pubmed	9.067E-5	1.090E-3	1.223E-2	1.000E0	2	4	SMAD2,SMAD4
Pubmed	17599554	The transcription factors Stat5a/b are not required for islet development but modulate pancreatic beta-cell physiology upon aging.	Pubmed	9.067E-5	1.090E-3	1.223E-2	1.000E0	2	4	STAT5A,STAT5B
Pubmed	21884934	Control of embryonic stem cell lineage commitment by core promoter factor, TAF3.	Pubmed	9.067E-5	1.090E-3	1.223E-2	1.000E0	2	4	TBP,CTCF
Pubmed	8918891	SREBP transcriptional activity is mediated through an interaction with the CREB-binding protein.	Pubmed	9.067E-5	1.090E-3	1.223E-2	1.000E0	2	4	SREBF1,SREBF2
Pubmed	17452775	Stromal expression of hypoxia regulated proteins is an adverse prognostic factor in colorectal carcinomas.	Pubmed	9.067E-5	1.090E-3	1.223E-2	1.000E0	2	4	HIF1A,EPAS1
Pubmed	20628746	Genetic susceptibility to urinary incontinence: implication of polymorphisms of androgen and oestrogen pathways.	Pubmed	9.067E-5	1.090E-3	1.223E-2	1.000E0	2	4	ESR1,AR
Pubmed	16775227	Involvement of the STAT5 signaling pathway in the regulation of mouse preimplantation development.	Pubmed	9.067E-5	1.090E-3	1.223E-2	1.000E0	2	4	STAT5A,STAT5B
Pubmed	19555469	A prospective study of androgen levels, hormone-related genes and risk of rheumatoid arthritis.	Pubmed	9.067E-5	1.090E-3	1.223E-2	1.000E0	2	4	PGR,AR
Pubmed	12818425	Basal expression of the human MAPEG members microsomal glutathione transferase 1 and prostaglandin E synthase genes is mediated by Sp1 and Sp3.	Pubmed	9.067E-5	1.090E-3	1.223E-2	1.000E0	2	4	SP1,SP3
Pubmed	12574227	Cyclic changes in the expression of steroid receptor coactivators and corepressors in the normal human endometrium.	Pubmed	9.067E-5	1.090E-3	1.223E-2	1.000E0	2	4	ESR1,PGR
Pubmed	23426182	ERG induces androgen receptor-mediated regulation of SOX9 in prostate cancer.	Pubmed	9.067E-5	1.090E-3	1.223E-2	1.000E0	2	4	ERG,AR
Pubmed	19451226	Bcl3 interacts cooperatively with peroxisome proliferator-activated receptor gamma (PPARgamma) coactivator 1alpha to coactivate nuclear receptors estrogen-related receptor alpha and PPARalpha.	Pubmed	9.067E-5	1.090E-3	1.223E-2	1.000E0	2	4	ESR1,PPARA
Pubmed	16469803	Estren behaves as a weak estrogen rather than a nongenomic selective activator in the mouse uterus.	Pubmed	9.067E-5	1.090E-3	1.223E-2	1.000E0	2	4	ESR1,AR
Pubmed	19447160	Role of STAT3 and GATA-1 interactions in gamma-globin gene expression.	Pubmed	9.067E-5	1.090E-3	1.223E-2	1.000E0	2	4	GATA1,STAT3
Pubmed	17225522	[Expression and its significance of STAT3, STAT5, Survivin and Ki67 in nasal NK/T cell lymphoma].	Pubmed	9.067E-5	1.090E-3	1.223E-2	1.000E0	2	4	STAT3,STAT5B
Pubmed	15342781	Sp1 is involved in Akt-mediated induction of VEGF expression through an HIF-1-independent mechanism.	Pubmed	9.067E-5	1.090E-3	1.223E-2	1.000E0	2	4	SP1,HIF1A
Pubmed	22653055	Targeting the FOXO1/KLF6 axis regulates EGFR signaling and treatment response.	Pubmed	9.067E-5	1.090E-3	1.223E-2	1.000E0	2	4	FOXO1,KLF6
Pubmed	19621387	Sp1 coordinately regulates de novo lipogenesis and proliferation in cancer cells.	Pubmed	9.067E-5	1.090E-3	1.223E-2	1.000E0	2	4	SP1,SREBF1
Pubmed	21540177	Human SREBP1c expression in liver is directly regulated by peroxisome proliferator-activated receptor alpha (PPARalpha).	Pubmed	9.067E-5	1.090E-3	1.223E-2	1.000E0	2	4	SREBF1,PPARA
Pubmed	20878115	Loss of ER¿ and FOXA1 expression in a progression model of luminal type breast cancer: insights from PyMT transgenic mouse model.	Pubmed	9.067E-5	1.090E-3	1.223E-2	1.000E0	2	4	ESR1,FOXA1
Pubmed	16979567	Type I interferon [corrected] gene induction by the interferon regulatory factor family of transcription factors.	Pubmed	9.067E-5	1.090E-3	1.223E-2	1.000E0	2	4	IRF3,IRF7
Pubmed	19307576	Posttranscriptional regulation of interleukin-10 expression by hsa-miR-106a.	Pubmed	9.067E-5	1.090E-3	1.223E-2	1.000E0	2	4	SP1,EGR1
Pubmed	21762477	Nottingham Prognostic Index in triple-negative breast cancer: a reliable prognostic tool?	Pubmed	9.067E-5	1.090E-3	1.223E-2	1.000E0	2	4	ESR1,PGR
Pubmed	24951594	Sin3b interacts with Myc and decreases Myc levels.	Pubmed	9.067E-5	1.090E-3	1.223E-2	1.000E0	2	4	MYC,MAX
Pubmed	19684601	A molecular basis for phosphorylation-dependent SUMO conjugation by the E2 UBC9.	Pubmed	9.067E-5	1.090E-3	1.223E-2	1.000E0	2	4	MEF2A,HSF1
Pubmed	16785237	Transforming growth factor beta suppresses human telomerase reverse transcriptase (hTERT) by Smad3 interactions with c-Myc and the hTERT gene.	Pubmed	9.067E-5	1.090E-3	1.223E-2	1.000E0	2	4	MYC,SMAD3
Pubmed	19647793	A critical role of STAT1 in streptozotocin-induced diabetic liver injury in mice: controlled by ATF3.	Pubmed	9.067E-5	1.090E-3	1.223E-2	1.000E0	2	4	STAT1,ATF3
Pubmed	10330143	Targeting of p38 mitogen-activated protein kinases to MEF2 transcription factors.	Pubmed	9.067E-5	1.090E-3	1.223E-2	1.000E0	2	4	MEF2A,MEF2C
Pubmed	17103021	Regulation of NFATc2 gene expression by the transcription factor Runx2.	Pubmed	9.067E-5	1.090E-3	1.223E-2	1.000E0	2	4	NFATC2,RUNX2
Pubmed	24356968	Dysregulated D-dopachrome tautomerase, a hypoxia-inducible factor-dependent gene, cooperates with macrophage migration inhibitory factor in renal tumorigenesis.	Pubmed	9.067E-5	1.090E-3	1.223E-2	1.000E0	2	4	HIF1A,EPAS1
Pubmed	19131509	Distinct dysregulation of lipid metabolism by unliganded thyroid hormone receptor isoforms.	Pubmed	9.067E-5	1.090E-3	1.223E-2	1.000E0	2	4	THRA,THRB
Pubmed	8349631	Receptor accessory factor enhances specific DNA binding of androgen and glucocorticoid receptors.	Pubmed	9.067E-5	1.090E-3	1.223E-2	1.000E0	2	4	NR3C1,AR
Pubmed	24322014	Cutaneous metastases from breast carcinoma: calretinin expression and estrogen, progesterone and Her2/neu status of the metastases, compared to primary cutaneous apocrine tumors.	Pubmed	9.067E-5	1.090E-3	1.223E-2	1.000E0	2	4	ESR1,PGR
Pubmed	17071615	Depletion of cAMP-response element-binding protein/ATF1 inhibits adipogenic conversion of 3T3-L1 cells ectopically expressing CCAAT/enhancer-binding protein (C/EBP) alpha, C/EBP beta, or PPAR gamma 2.	Pubmed	9.067E-5	1.090E-3	1.223E-2	1.000E0	2	4	CREB1,ATF1
Pubmed	20133935	Developmental silencing of human zeta-globin gene expression is mediated by the transcriptional repressor RREB1.	Pubmed	9.067E-5	1.090E-3	1.223E-2	1.000E0	2	4	GATA1,RREB1
Pubmed	18199529	Activating transcription factor 3 is a novel repressor of the nuclear factor erythroid-derived 2-related factor 2 (Nrf2)-regulated stress pathway.	Pubmed	9.067E-5	1.090E-3	1.223E-2	1.000E0	2	4	NFE2L2,ATF3
Pubmed	12191570	Human B-cell lymphoma cell lines are highly sensitive to apoptosis induced by all-trans retinoic acid and interferon-gamma.	Pubmed	9.067E-5	1.090E-3	1.223E-2	1.000E0	2	4	IRF1,STAT1
Pubmed	17617740	Interferon-alpha induces TRAIL expression and cell death via an IRF-1-dependent mechanism in human bladder cancer cells.	Pubmed	9.067E-5	1.090E-3	1.223E-2	1.000E0	2	4	IRF1,STAT1
Pubmed	12615364	TGF-beta/Smad signaling inhibits IFN-gamma and TNF-alpha-induced TARC (CCL17) production in HaCaT cells.	Pubmed	9.067E-5	1.090E-3	1.223E-2	1.000E0	2	4	SMAD2,SMAD3
Pubmed	18375040	Upregulation of c-myc gene accompanied by PU.1 deficiency in radiation-induced acute myeloid leukemia in mice.	Pubmed	9.067E-5	1.090E-3	1.223E-2	1.000E0	2	4	MYC,SPI1
Pubmed	16983342	Proteomic identification of C/EBP-DBD multiprotein complex: JNK1 activates stem cell regulator C/EBPalpha by inhibiting its ubiquitination.	Pubmed	9.067E-5	1.090E-3	1.223E-2	1.000E0	2	4	SPI1,JUN
Pubmed	25865119	Decoding the regulatory landscape of melanoma reveals TEADS as regulators of the invasive cell state.	Pubmed	9.067E-5	1.090E-3	1.223E-2	1.000E0	2	4	JUN,TEAD1
Pubmed	26161748	The LMO2 -25 Region Harbours GATA2-Dependent Myeloid Enhancer and RUNX-Dependent T-Lymphoid Repressor Activity.	Pubmed	9.067E-5	1.090E-3	1.223E-2	1.000E0	2	4	RUNX1,RUNX3
Pubmed	23570281	ER+ /PR+ /TFF3+ /IMP3- immunoprofile distinguishes endometrioid from serous and clear cell carcinomas of the endometrium: a study of 401 cases.	Pubmed	9.067E-5	1.090E-3	1.223E-2	1.000E0	2	4	ESR1,PGR
Pubmed	25695729	SOCS3 blocks HIF-1¿ expression to inhibit proliferation and angiogenesis of human small cell lung cancer by downregulating activation of Akt, but not STAT3.	Pubmed	9.067E-5	1.090E-3	1.223E-2	1.000E0	2	4	HIF1A,STAT3
Pubmed	23645672	Seven in absentia homolog 2 (Siah2) protein is a regulator of NF-E2-related factor 2 (Nrf2).	Pubmed	9.067E-5	1.090E-3	1.223E-2	1.000E0	2	4	HIF1A,NFE2L2
Pubmed	20008792	STAT5 requires the N-domain for suppression of miR15/16, induction of bcl-2, and survival signaling in myeloproliferative disease.	Pubmed	9.067E-5	1.090E-3	1.223E-2	1.000E0	2	4	STAT5A,STAT5B
Pubmed	15150278	Nodal and ALK7 inhibit proliferation and induce apoptosis in human trophoblast cells.	Pubmed	9.067E-5	1.090E-3	1.223E-2	1.000E0	2	4	SMAD2,SMAD3
Pubmed	12727214	Chronic glucocorticoid receptor activation impairs CREB transcriptional activity in clonal neurons.	Pubmed	9.067E-5	1.090E-3	1.223E-2	1.000E0	2	4	NR3C1,CREB1
Pubmed	16879892	Predominant role of sterol response element binding proteins (SREBP) lipogenic pathways in hepatic steatosis in the murine intragastric ethanol feeding model.	Pubmed	9.067E-5	1.090E-3	1.223E-2	1.000E0	2	4	SREBF1,SREBF2
Pubmed	12621041	Activation of transforming growth factor-beta signaling by SUMO-1 modification of tumor suppressor Smad4/DPC4.	Pubmed	9.067E-5	1.090E-3	1.223E-2	1.000E0	2	4	SMAD2,SMAD4
Pubmed	19229250	The transcription factors Egr1 and Egr2 have opposing influences on adipocyte differentiation.	Pubmed	9.067E-5	1.090E-3	1.223E-2	1.000E0	2	4	EGR1,EGR2
Pubmed	19768112	BRCA1 interacts with Smad3 and regulates Smad3-mediated TGF-beta signaling during oxidative stress responses.	Pubmed	9.067E-5	1.090E-3	1.223E-2	1.000E0	2	4	SMAD3,SMAD4
Pubmed	19097174	Clinical significance of Gata-1, Gata-2, EKLF, and c-MPL expression in acute myeloid leukemia.	Pubmed	9.067E-5	1.090E-3	1.223E-2	1.000E0	2	4	GATA1,KLF1
Pubmed	12391146	Oct-1 potentiates CREB-driven cyclin D1 promoter activation via a phospho-CREB- and CREB binding protein-independent mechanism.	Pubmed	9.067E-5	1.090E-3	1.223E-2	1.000E0	2	4	POU2F1,CREB1
Pubmed	19917777	The transcription factor Ets1 is important for CD4 repression and Runx3 up-regulation during CD8 T cell differentiation in the thymus.	Pubmed	9.067E-5	1.090E-3	1.223E-2	1.000E0	2	4	ETS1,RUNX3
Pubmed	16200078	Cloning and functional characterization of a new Ski homolog, Fussel-18, specifically expressed in neuronal tissues.	Pubmed	9.067E-5	1.090E-3	1.223E-2	1.000E0	2	4	SMAD2,SMAD3
Pubmed	16021625	CCL18-stimulated upregulation of collagen production in lung fibroblasts requires Sp1 signaling and basal Smad3 activity.	Pubmed	9.067E-5	1.090E-3	1.223E-2	1.000E0	2	4	SP1,SMAD3
Pubmed	18435914	ERK signaling regulates tumor promoter induced c-Jun recruitment at the Fra-1 promoter.	Pubmed	9.067E-5	1.090E-3	1.223E-2	1.000E0	2	4	JUN,FOSL1
Pubmed	9010223	FLI1 and EWS-FLI1 function as ternary complex factors and ELK1 and SAP1a function as ternary and quaternary complex factors on the Egr1 promoter serum response elements.	Pubmed	9.067E-5	1.090E-3	1.223E-2	1.000E0	2	4	FLI1,ELK1
Pubmed	12198244	Differential expression of thyroid hormone receptor isoforms dictates the dominant negative activity of mutant Beta receptor.	Pubmed	9.067E-5	1.090E-3	1.223E-2	1.000E0	2	4	THRA,THRB
Pubmed	18286195	Loss of cytokine-STAT5 signaling in the CNS and pituitary gland alters energy balance and leads to obesity.	Pubmed	9.067E-5	1.090E-3	1.223E-2	1.000E0	2	4	STAT5A,STAT5B
Pubmed	22966206	Upstream stimulatory factor 2 and hypoxia-inducible factor 2¿ (HIF2¿) cooperatively activate HIF2 target genes during hypoxia.	Pubmed	9.067E-5	1.090E-3	1.223E-2	1.000E0	2	4	USF2,EPAS1
Pubmed	7823959	Characterization of mechanisms involved in transrepression of NF-kappa B by activated glucocorticoid receptors.	Pubmed	9.067E-5	1.090E-3	1.223E-2	1.000E0	2	4	JUN,NR3C1
Pubmed	15304355	ERalpha and STAT5a cross-talk: interaction through C-terminal portions of the proteins decreases STAT5a phosphorylation, nuclear translocation and DNA-binding.	Pubmed	9.067E-5	1.090E-3	1.223E-2	1.000E0	2	4	ESR1,STAT5A
Pubmed	17003334	STAT5 activity in pancreatic beta-cells influences the severity of diabetes in animal models of type 1 and 2 diabetes.	Pubmed	9.067E-5	1.090E-3	1.223E-2	1.000E0	2	4	STAT5A,STAT5B
Pubmed	19565565	Deregulated NFATc1 activity transforms murine fibroblasts via an autocrine growth factor-mediated Stat3-dependent pathway.	Pubmed	9.067E-5	1.090E-3	1.223E-2	1.000E0	2	4	STAT3,NFATC1
Pubmed	21566084	GATA4 regulates estrogen receptor-alpha-mediated osteoblast transcription.	Pubmed	9.067E-5	1.090E-3	1.223E-2	1.000E0	2	4	ESR1,GATA4
Pubmed	11087824	The GABAB receptor interacts directly with the related transcription factors CREB2 and ATFx.	Pubmed	9.067E-5	1.090E-3	1.223E-2	1.000E0	2	4	ATF5,ATF4
Pubmed	17317776	Loss of sexually dimorphic liver gene expression upon hepatocyte-specific deletion of Stat5a-Stat5b locus.	Pubmed	9.067E-5	1.090E-3	1.223E-2	1.000E0	2	4	STAT5A,STAT5B
Pubmed	9119228	ALY, a context-dependent coactivator of LEF-1 and AML-1, is required for TCRalpha enhancer function.	Pubmed	9.067E-5	1.090E-3	1.223E-2	1.000E0	2	4	RUNX2,RUNX1
Pubmed	18239067	Thyroid hormone induces hypoxia-inducible factor 1alpha gene expression through thyroid hormone receptor beta/retinoid x receptor alpha-dependent activation of hepatic leukemia factor.	Pubmed	9.067E-5	1.090E-3	1.223E-2	1.000E0	2	4	HIF1A,THRB
Pubmed	15190133	Altered DNA binding specificity of Arnt by selection of partner bHLH-PAS proteins.	Pubmed	9.067E-5	1.090E-3	1.223E-2	1.000E0	2	4	ARNT,EPAS1
Pubmed	20478528	Accelerated leukemogenesis by truncated CBF beta-SMMHC defective in high-affinity binding with RUNX1.	Pubmed	9.067E-5	1.090E-3	1.223E-2	1.000E0	2	4	RUNX1,CBFB
Pubmed	26850841	c-MYC targets the central oscillator gene Per1 and is regulated by the circadian clock at the post-transcriptional level.	Pubmed	9.067E-5	1.090E-3	1.223E-2	1.000E0	2	4	MYC,ARNTL
Pubmed	14985366	Polychlorinated biphenyls suppress thyroid hormone receptor-mediated transcription through a novel mechanism.	Pubmed	9.067E-5	1.090E-3	1.223E-2	1.000E0	2	4	RXRB,THRB
Pubmed	19454749	Hypoxia-inducible factors 1 and 2 are important transcriptional effectors in primary macrophages experiencing hypoxia.	Pubmed	9.067E-5	1.090E-3	1.223E-2	1.000E0	2	4	HIF1A,EPAS1
Pubmed	8405995	Heterodimerization of the transcription factors E2F-1 and DP-1 leads to cooperative trans-activation.	Pubmed	9.067E-5	1.090E-3	1.223E-2	1.000E0	2	4	E2F1,TFDP1
Pubmed	11948912	Cooperative E-box regulation of human GLI1 by TWIST and USF.	Pubmed	9.067E-5	1.090E-3	1.223E-2	1.000E0	2	4	USF1,USF2
Pubmed	17476282	Analysis of BCL-6, CD95, PIM1, RHO/TTF and PAX5 mutations in splenic and nodal marginal zone B-cell lymphomas suggests a particular B-cell origin.	Pubmed	9.067E-5	1.090E-3	1.223E-2	1.000E0	2	4	BCL6,PAX5
Pubmed	20335148	[The correlation between the expression of PRL-R and ER/PR in breast cancer].	Pubmed	9.067E-5	1.090E-3	1.223E-2	1.000E0	2	4	ESR1,PGR
Pubmed	11884139	Preferential binding sites for interferon regulatory factors 3 and 7 involved in interferon-A gene transcription.	Pubmed	9.067E-5	1.090E-3	1.223E-2	1.000E0	2	4	IRF3,IRF7
Pubmed	17476473	Involvement of deterioration in S100C/A11-mediated pathway in resistance of human squamous cancer cell lines to TGFbeta-induced growth suppression.	Pubmed	9.067E-5	1.090E-3	1.223E-2	1.000E0	2	4	SMAD3,SMAD4
Pubmed	11314014	HHV-8 encoded vIRF-1 represses the interferon antiviral response by blocking IRF-3 recruitment of the CBP/p300 coactivators.	Pubmed	9.067E-5	1.090E-3	1.223E-2	1.000E0	2	4	IRF3,IRF7
Pubmed	17926914	[Association of regulatory genes polymorphisms with aerobic and anaerobic performance of athletes].	Pubmed	9.067E-5	1.090E-3	1.223E-2	1.000E0	2	4	PPARA,PPARD
Pubmed	20537458	myc maintains embryonic stem cell pluripotency and self-renewal.	Pubmed	9.067E-5	1.090E-3	1.223E-2	1.000E0	2	4	MYC,MYCN
Pubmed	18474293	Detection of the TMPRSS2-ETS fusion gene in prostate carcinomas: retrospective analysis of 55 formalin-fixed and paraffin-embedded samples with clinical data.	Pubmed	9.067E-5	1.090E-3	1.223E-2	1.000E0	2	4	ERG,ETV4
Pubmed	23531596	Signal transducer and activator of transcription-3 (Stat3) plays a critical role in implantation via progesterone receptor in uterus.	Pubmed	9.067E-5	1.090E-3	1.223E-2	1.000E0	2	4	STAT3,PGR
Pubmed	10691735	The p23 molecular chaperones act at a late step in intracellular receptor action to differentially affect ligand efficacies.	Pubmed	9.067E-5	1.090E-3	1.223E-2	1.000E0	2	4	NR3C1,THRA
Pubmed	22354938	Homocysteine upregulates soluble epoxide hydrolase in vascular endothelium in vitro and in vivo.	Pubmed	9.067E-5	1.090E-3	1.223E-2	1.000E0	2	4	SP1,ATF6
Pubmed	17597020	STAT3, HIF-1alpha, EPO and EPOR - signaling proteins in human primary ductal breast cancers.	Pubmed	9.067E-5	1.090E-3	1.223E-2	1.000E0	2	4	HIF1A,STAT3
Pubmed	9660935	Virus infection induces the assembly of coordinately activated transcription factors on the IFN-beta enhancer in vivo.	Pubmed	9.067E-5	1.090E-3	1.223E-2	1.000E0	2	4	IRF3,IRF7
Pubmed	19578717	Human ZCCHC12 activates AP-1 and CREB signaling as a transcriptional co-activator.	Pubmed	9.067E-5	1.090E-3	1.223E-2	1.000E0	2	4	JUN,CREB1
Pubmed	20970160	Matrix metalloproteinase-2 and matrix metalloproteinase-9 codistribute with transcription factors RUNX1/AML1 and ETV5/ERM at the invasive front of endometrial and ovarian carcinoma.	Pubmed	9.067E-5	1.090E-3	1.223E-2	1.000E0	2	4	ETV5,RUNX1
Pubmed	11517158	Butyrate, a histone deacetylase inhibitor, activates the human IGF binding protein-3 promoter in breast cancer cells: molecular mechanism involves an Sp1/Sp3 multiprotein complex.	Pubmed	9.067E-5	1.090E-3	1.223E-2	1.000E0	2	4	SP1,SP3
Pubmed	11274368	Myc represses the p21(WAF1/CIP1) promoter and interacts with Sp1/Sp3.	Pubmed	9.067E-5	1.090E-3	1.223E-2	1.000E0	2	4	MYC,SP1
Pubmed	23176727	Analysis of the peroxisome proliferator-activated receptor-ß/¿ (PPARß/¿) cistrome reveals novel co-regulatory role of ATF4.	Pubmed	9.067E-5	1.090E-3	1.223E-2	1.000E0	2	4	PPARD,ATF4
Pubmed	15728463	IFN regulatory factor-4 and -8 govern dendritic cell subset development and their functional diversity.	Pubmed	9.067E-5	1.090E-3	1.223E-2	1.000E0	2	4	IRF4,IRF8
Pubmed	17023418	Unique and overlapping transcriptional roles of arylhydrocarbon receptor nuclear translocator (Arnt) and Arnt2 in xenobiotic and hypoxic responses.	Pubmed	9.067E-5	1.090E-3	1.223E-2	1.000E0	2	4	ARNT2,ARNT
Pubmed	21998402	Impaired expression of the inducible cAMP early repressor accounts for sustained adipose CREB activity in obesity.	Pubmed	9.067E-5	1.090E-3	1.223E-2	1.000E0	2	4	CREB1,CREM
Pubmed	19723625	Characterization of a functional ZBP-89 binding site that mediates Gata1 gene expression during hematopoietic development.	Pubmed	9.067E-5	1.090E-3	1.223E-2	1.000E0	2	4	ZNF148,GATA1
Pubmed	21771727	Epigenetic deregulation of TCF21 inhibits metastasis suppressor KISS1 in metastatic melanoma.	Pubmed	9.067E-5	1.090E-3	1.223E-2	1.000E0	2	4	TCF3,TCF12
Pubmed	22693070	STAT1 gene expression is enhanced by nuclear EGFR and HER2 via cooperation with STAT3.	Pubmed	9.067E-5	1.090E-3	1.223E-2	1.000E0	2	4	STAT1,STAT3
Pubmed	21081648	IKK(¿) controls canonical TGF(ß)-SMAD signaling to regulate genes expressing SNAIL and SLUG during EMT in panc1 cells.	Pubmed	9.067E-5	1.090E-3	1.223E-2	1.000E0	2	4	SMAD2,SMAD3
Pubmed	19028685	Transcriptional synergy mediated by SAF-1 and AP-1: critical role of N-terminal polyalanine and two zinc finger domains of SAF-1.	Pubmed	9.067E-5	1.090E-3	1.223E-2	1.000E0	2	4	MAZ,JUN
Pubmed	26369285	The TRAF-interacting protein (TRAIP) is a novel E2F target with peak expression in mitosis.	Pubmed	9.067E-5	1.090E-3	1.223E-2	1.000E0	2	4	E2F1,E2F4
Pubmed	17109890	The STAT4 and STAT6 pathways in pancreatitis-associated lung injury.	Pubmed	9.067E-5	1.090E-3	1.223E-2	1.000E0	2	4	STAT4,STAT6
Pubmed	22454431	JAK/STAT pathway plays a critical role in the proinflammatory gene expression and apoptosis of RAW264.7 cells induced by trichothecenes as DON and T-2 toxin.	Pubmed	9.067E-5	1.090E-3	1.223E-2	1.000E0	2	4	STAT1,STAT3
Pubmed	16861236	Molecular analysis of the interaction between the hematopoietic master transcription factors GATA-1 and PU.1.	Pubmed	9.067E-5	1.090E-3	1.223E-2	1.000E0	2	4	SPI1,GATA1
Pubmed	20574810	Methylation matters: binding of Ets-1 to the demethylated Foxp3 gene contributes to the stabilization of Foxp3 expression in regulatory T cells.	Pubmed	9.067E-5	1.090E-3	1.223E-2	1.000E0	2	4	ETS1,FOXP3
Pubmed	20061380	MTMR4 attenuates transforming growth factor beta (TGFbeta) signaling by dephosphorylating R-Smads in endosomes.	Pubmed	9.067E-5	1.090E-3	1.223E-2	1.000E0	2	4	SMAD2,SMAD3
Pubmed	12776178	Effects of ligand and thyroid hormone receptor isoforms on hepatic gene expression profiles of thyroid hormone receptor knockout mice.	Pubmed	9.067E-5	1.090E-3	1.223E-2	1.000E0	2	4	THRA,THRB
Pubmed	15574414	Nrf2 transcriptionally activates the mafG gene through an antioxidant response element.	Pubmed	9.067E-5	1.090E-3	1.223E-2	1.000E0	2	4	MAFG,NFE2L2
Pubmed	10597240	Association of Pur alpha and E2F-1 suppresses transcriptional activity of E2F-1.	Pubmed	9.067E-5	1.090E-3	1.223E-2	1.000E0	2	4	PURA,E2F1
Pubmed	20236534	Evolution of the interaction between Runx2 and VDR, two transcription factors involved in osteoblastogenesis.	Pubmed	9.067E-5	1.090E-3	1.223E-2	1.000E0	2	4	RUNX1,RUNX3
Pubmed	12198160	Ca2+-dependent block of CREB-CBP transcription by repressor DREAM.	Pubmed	9.067E-5	1.090E-3	1.223E-2	1.000E0	2	4	CREB1,CREM
Pubmed	18817855	Enhancement of prostaglandin D(2) production through cyclooxygenase-2 and lipocalin-type prostaglandin D synthase by upstream stimulatory factor 1 in human brain-derived TE671 cells under serum starvation.	Pubmed	9.067E-5	1.090E-3	1.223E-2	1.000E0	2	4	USF1,USF2
Pubmed	22361881	Effects of a catechin-free fraction derived from green tea on gene expression of enzymes related to lipid metabolism in the mouse liver.	Pubmed	9.067E-5	1.090E-3	1.223E-2	1.000E0	2	4	SREBF1,SREBF2
Pubmed	18997443	Growth hormone increases mRNA levels of PPARdelta and Foxo1 in skeletal muscle of growth hormone deficient lit/lit mice.	Pubmed	9.067E-5	1.090E-3	1.223E-2	1.000E0	2	4	FOXO1,PPARD
Pubmed	12540601	STAT5A promotes adipogenesis in nonprecursor cells and associates with the glucocorticoid receptor during adipocyte differentiation.	Pubmed	9.067E-5	1.090E-3	1.223E-2	1.000E0	2	4	STAT5A,NR3C1
Pubmed	18755791	Modulation of Runx2 activity by estrogen receptor-alpha: implications for osteoporosis and breast cancer.	Pubmed	9.067E-5	1.090E-3	1.223E-2	1.000E0	2	4	ESR1,RUNX2
Pubmed	19747349	Different roles of Foxo1 and Foxo3 in the control of endothelial cell morphology.	Pubmed	9.067E-5	1.090E-3	1.223E-2	1.000E0	2	4	FOXO1,FOXO3
Pubmed	18827017	Reduced tumorigenesis in mouse mammary cancer cells following inhibition of Pea3- or Erm-dependent transcription.	Pubmed	9.067E-5	1.090E-3	1.223E-2	1.000E0	2	4	ETV4,ETV5
Pubmed	24450884	Membrane-bound CYB5R3 is a common effector of nutritional and oxidative stress response through FOXO3a and Nrf2.	Pubmed	9.067E-5	1.090E-3	1.223E-2	1.000E0	2	4	NFE2L2,FOXO3
Pubmed	11786533	Regulation of the murine Nfatc1 gene by NFATc2.	Pubmed	9.067E-5	1.090E-3	1.223E-2	1.000E0	2	4	NFATC1,NFATC2
Pubmed	22633955	The Stat3/GR interaction code: predictive value of direct/indirect DNA recruitment for transcription outcome.	Pubmed	9.067E-5	1.090E-3	1.223E-2	1.000E0	2	4	STAT3,NR3C1
Pubmed	15385533	Amino acid deprivation induces the transcription rate of the human asparagine synthetase gene through a timed program of expression and promoter binding of nutrient-responsive basic region/leucine zipper transcription factors as well as localized histone acetylation.	Pubmed	9.067E-5	1.090E-3	1.223E-2	1.000E0	2	4	ATF3,ATF4
Pubmed	22306690	Elevated and sustained expression of the transcription factors Egr1 and Egr2 controls NKT lineage differentiation in response to TCR signaling.	Pubmed	9.067E-5	1.090E-3	1.223E-2	1.000E0	2	4	EGR1,EGR2
Pubmed	21278340	Cutting edge: tubulin ¿ functions as an adaptor in NFAT-importin ß interaction.	Pubmed	9.067E-5	1.090E-3	1.223E-2	1.000E0	2	4	NFATC1,NFATC2
Pubmed	19114560	Ikaros and GATA-1 combinatorial effect is required for silencing of human gamma-globin genes.	Pubmed	9.067E-5	1.090E-3	1.223E-2	1.000E0	2	4	GATA1,IKZF1
Pubmed	18288635	PU.1 and NFATc1 mediate osteoclastic induction of the mouse beta3 integrin promoter.	Pubmed	9.067E-5	1.090E-3	1.223E-2	1.000E0	2	4	SPI1,NFATC1
Pubmed	11887334	In vivo modulation of ETS genes induced by electromagnetic fields.	Pubmed	9.067E-5	1.090E-3	1.223E-2	1.000E0	2	4	ETS1,ETS2
Pubmed	17921436	Sterol-dependent regulation of proprotein convertase subtilisin/kexin type 9 expression by sterol-regulatory element binding protein-2.	Pubmed	9.067E-5	1.090E-3	1.223E-2	1.000E0	2	4	SREBF1,SREBF2
Pubmed	17296585	MUM1 expression dichotomises follicular lymphoma into predominantly, MUM1-negative low-grade and MUM1-positive high-grade subtypes.	Pubmed	9.067E-5	1.090E-3	1.223E-2	1.000E0	2	4	IRF4,BCL6
Pubmed	17507435	Placental HIF-1 alpha, HIF-2 alpha, membrane and soluble VEGF receptor-1 proteins are not increased in normotensive pregnancies complicated by late-onset intrauterine growth restriction.	Pubmed	9.067E-5	1.090E-3	1.223E-2	1.000E0	2	4	HIF1A,EPAS1
Pubmed	14749374	Negative control of the Myc protein by the stress-responsive kinase Pak2.	Pubmed	9.067E-5	1.090E-3	1.223E-2	1.000E0	2	4	MYC,MAX
Pubmed	16059634	Runx1/AML1/Cbfa2 mediates onset of mesenchymal cell differentiation toward chondrogenesis.	Pubmed	9.067E-5	1.090E-3	1.223E-2	1.000E0	2	4	RUNX2,RUNX1
Pubmed	17700062	P-TEFb is a crucial co-factor for Myc transactivation.	Pubmed	9.067E-5	1.090E-3	1.223E-2	1.000E0	2	4	MYC,MAX
Pubmed	20554528	Differential up-regulation of MAP kinase phosphatases MKP3/DUSP6 and DUSP5 by Ets2 and c-Jun converge in the control of the growth arrest versus proliferation response of MCF-7 breast cancer cells to phorbol ester.	Pubmed	9.067E-5	1.090E-3	1.223E-2	1.000E0	2	4	ETS2,JUN
Pubmed	18228000	Piperonyl butoxide activates c-Jun and ATF-2 in the hepatocytes of mice.	Pubmed	9.067E-5	1.090E-3	1.223E-2	1.000E0	2	4	JUN,ATF2
Pubmed	19564417	PU.1 can recruit BCL6 to DNA to repress gene expression in germinal center B cells.	Pubmed	9.067E-5	1.090E-3	1.223E-2	1.000E0	2	4	SPI1,BCL6
Pubmed	16757175	A role for STAT5A/B in protection of peripheral T-lymphocytes from postactivation apoptosis: insights from gene expression profiling.	Pubmed	9.067E-5	1.090E-3	1.223E-2	1.000E0	2	4	STAT5A,STAT5B
Pubmed	12052884	Blimp-1-dependent repression of Pax-5 is required for differentiation of B cells to immunoglobulin M-secreting plasma cells.	Pubmed	9.067E-5	1.090E-3	1.223E-2	1.000E0	2	4	PRDM1,PAX5
Pubmed	25347744	ACK1/TNK2 tyrosine kinase: molecular signaling and evolving role in cancers.	Pubmed	9.067E-5	1.090E-3	1.223E-2	1.000E0	2	4	ESR1,AR
Pubmed	15340066	Inactivation of Stat5 in mouse mammary epithelium during pregnancy reveals distinct functions in cell proliferation, survival, and differentiation.	Pubmed	9.067E-5	1.090E-3	1.223E-2	1.000E0	2	4	STAT5A,STAT5B
Pubmed	20018896	Recruitment of cAMP-response element-binding protein and histone deacetylase has opposite effects on glucocorticoid receptor gene transcription.	Pubmed	9.067E-5	1.090E-3	1.223E-2	1.000E0	2	4	NR3C1,CREB1
Pubmed	16613847	Nrf2 negatively regulates osteoblast differentiation via interfering with Runx2-dependent transcriptional activation.	Pubmed	9.067E-5	1.090E-3	1.223E-2	1.000E0	2	4	NFE2L2,RUNX2
Pubmed	10508171	Ligand-induced recruitment of a histone deacetylase in the negative-feedback regulation of the thyrotropin beta gene.	Pubmed	9.067E-5	1.090E-3	1.223E-2	1.000E0	2	4	THRA,THRB
Pubmed	19204000	Activation of the oxidative stress pathway by HIV-1 Vpr leads to induction of hypoxia-inducible factor 1alpha expression.	Pubmed	9.067E-5	1.090E-3	1.223E-2	1.000E0	2	4	SP1,HIF1A
Pubmed	16754688	The transforming growth factor-beta-Smad3/4 signaling pathway acts as a positive regulator for TLR2 induction by bacteria via a dual mechanism involving functional cooperation with NF-kappaB and MAPK phosphatase 1-dependent negative cross-talk with p38 MAPK.	Pubmed	9.067E-5	1.090E-3	1.223E-2	1.000E0	2	4	SMAD3,SMAD4
Pubmed	16603706	Transcription factor CHF1/Hey2 suppresses cardiac hypertrophy through an inhibitory interaction with GATA4.	Pubmed	9.067E-5	1.090E-3	1.223E-2	1.000E0	2	4	GATA4,HEY2
Pubmed	12039962	Activation function-1 domain of androgen receptor contributes to the interaction between subnuclear splicing factor compartment and nuclear receptor compartment. Identification of the p102 U5 small nuclear ribonucleoprotein particle-binding protein as a coactivator for the receptor.	Pubmed	9.067E-5	1.090E-3	1.223E-2	1.000E0	2	4	NR3C1,AR
Pubmed	16628215	The FUSE/FBP/FIR/TFIIH system is a molecular machine programming a pulse of c-myc expression.	Pubmed	9.067E-5	1.090E-3	1.223E-2	1.000E0	2	4	MYC,FUBP1
Pubmed	11593411	In vivo complex formation of PU.1 with HDAC1 associated with PU.1-mediated transcriptional repression.	Pubmed	9.067E-5	1.090E-3	1.223E-2	1.000E0	2	4	SPI1,TBP
Pubmed	12495904	Core binding factor genes and human leukemia.	Pubmed	9.067E-5	1.090E-3	1.223E-2	1.000E0	2	4	RUNX1,CBFB
Pubmed	16556735	Reciprocal regulation of brain and muscle Arnt-like protein 1 and peroxisome proliferator-activated receptor alpha defines a novel positive feedback loop in the rodent liver circadian clock.	Pubmed	9.067E-5	1.090E-3	1.223E-2	1.000E0	2	4	PPARA,ARNTL
Pubmed	9238003	Interaction of the human androgen receptor transactivation function with the general transcription factor TFIIF.	Pubmed	9.067E-5	1.090E-3	1.223E-2	1.000E0	2	4	TBP,AR
Pubmed	15470497	Essential role of Smad3 in the inhibition of inflammation-induced PPARbeta/delta expression.	Pubmed	9.067E-5	1.090E-3	1.223E-2	1.000E0	2	4	PPARD,SMAD3
Pubmed	25586740	MicroRNA-10a silencing reverses cisplatin resistance in the A549/cisplatin human lung cancer cell line via the transforming growth factor-ß/Smad2/STAT3/STAT5 pathway.	Pubmed	9.067E-5	1.090E-3	1.223E-2	1.000E0	2	4	STAT3,SMAD2
Pubmed	16478997	Sp1 deacetylation induced by phorbol ester recruits p300 to activate 12(S)-lipoxygenase gene transcription.	Pubmed	9.067E-5	1.090E-3	1.223E-2	1.000E0	2	4	SP1,JUN
Pubmed	18832080	Placental HIFs as markers of cerebral hypoxic distress in fetal mice.	Pubmed	9.067E-5	1.090E-3	1.223E-2	1.000E0	2	4	HIF1A,EPAS1
Pubmed	16051666	Contrasting skeletal phenotypes in mice with an identical mutation targeted to thyroid hormone receptor alpha1 or beta.	Pubmed	9.067E-5	1.090E-3	1.223E-2	1.000E0	2	4	THRA,THRB
Pubmed	12426318	A central role for the JNK pathway in mediating the antagonistic activity of pro-inflammatory cytokines against transforming growth factor-beta-driven SMAD3/4-specific gene expression.	Pubmed	9.067E-5	1.090E-3	1.223E-2	1.000E0	2	4	SMAD3,SMAD4
Pubmed	12615929	Sterol regulatory element-binding proteins are negatively regulated through SUMO-1 modification independent of the ubiquitin/26 S proteasome pathway.	Pubmed	9.067E-5	1.090E-3	1.223E-2	1.000E0	2	4	SREBF1,SREBF2
Pubmed	26370982	SOX2 Promotes the Epithelial to Mesenchymal Transition of Esophageal Squamous Cells by Modulating Slug Expression through the Activation of STAT3/HIF-¿ Signaling.	Pubmed	9.067E-5	1.090E-3	1.223E-2	1.000E0	2	4	HIF1A,STAT3
Pubmed	12479817	IFN-gamma represses IL-4 expression via IRF-1 and IRF-2.	Pubmed	9.067E-5	1.090E-3	1.223E-2	1.000E0	2	4	IRF1,IRF2
Pubmed	12389206	Roles of estrogen receptor alpha and androgen receptor in the regulation of neuronal nitric oxide synthase.	Pubmed	9.067E-5	1.090E-3	1.223E-2	1.000E0	2	4	ESR1,AR
Pubmed	15840692	Egr-1 abrogates the block imparted by c-Myc on terminal M1 myeloid differentiation.	Pubmed	9.067E-5	1.090E-3	1.223E-2	1.000E0	2	4	MYC,EGR1
Pubmed	11018520	MSK1 is required for CREB phosphorylation in response to mitogens in mouse embryonic stem cells.	Pubmed	9.067E-5	1.090E-3	1.223E-2	1.000E0	2	4	CREB1,ATF1
Pubmed	21680704	Inactivation of AR/TMPRSS2-ERG/Wnt signaling networks attenuates the aggressive behavior of prostate cancer cells.	Pubmed	9.067E-5	1.090E-3	1.223E-2	1.000E0	2	4	ERG,AR
Pubmed	9121453	Functional subdomains of STAT2 required for preassociation with the alpha interferon receptor and for signaling.	Pubmed	9.067E-5	1.090E-3	1.223E-2	1.000E0	2	4	STAT1,STAT2
Pubmed	24717670	Genetic testing in cardiovascular diseases.	Pubmed	9.067E-5	1.090E-3	1.223E-2	1.000E0	2	4	SMAD2,SMAD3
Pubmed	21801305	Salermide up-regulates death receptor 5 expression through the ATF4-ATF3-CHOP axis and leads to apoptosis in human cancer cells.	Pubmed	9.067E-5	1.090E-3	1.223E-2	1.000E0	2	4	ATF3,ATF4
Pubmed	7923369	Human TAFII30 is present in a distinct TFIID complex and is required for transcriptional activation by the estrogen receptor.	Pubmed	9.067E-5	1.090E-3	1.223E-2	1.000E0	2	4	ESR1,TBP
Pubmed	10506141	Glucagon gene transcription activation mediated by synergistic interactions of pax-6 and cdx-2 with the p300 co-activator.	Pubmed	9.067E-5	1.090E-3	1.223E-2	1.000E0	2	4	CDX2,CREB1
Pubmed	16293640	The genes induced by signal transducer and activators of transcription (STAT)3 and STAT5 in mammary epithelial cells define the roles of these STATs in mammary development.	Pubmed	9.067E-5	1.090E-3	1.223E-2	1.000E0	2	4	STAT3,STAT5A
Pubmed	21796151	IL-17A upregulates keratin 17 expression in keratinocytes through STAT1- and STAT3-dependent mechanisms.	Pubmed	9.067E-5	1.090E-3	1.223E-2	1.000E0	2	4	STAT1,STAT3
Pubmed	9479491	Cloning and characterization of three human forkhead genes that comprise an FKHR-like gene subfamily.	Pubmed	9.067E-5	1.090E-3	1.223E-2	1.000E0	2	4	FOXO1,FOXO3
Pubmed	24269135	A meta-analysis of oestrogen receptor, progesterone receptor and human epidermal growth factor receptor 2 discordance between primary breast cancer and metastases.	Pubmed	9.067E-5	1.090E-3	1.223E-2	1.000E0	2	4	ESR1,PGR
Pubmed	20962507	Placental IGF-I, estrogen receptor, and progesterone receptor expression, and maternal anthropometry in growth-restricted pregnancies in the Swedish population.	Pubmed	9.067E-5	1.090E-3	1.223E-2	1.000E0	2	4	ESR1,PGR
Pubmed	17560756	Thyroid hormone receptor and IGF1/IGFR systems: possible relations in the human heart.	Pubmed	9.067E-5	1.090E-3	1.223E-2	1.000E0	2	4	THRA,THRB
Pubmed	12665574	A nucleoprotein complex containing Sp1, C/EBP beta, and HMGI-Y controls human insulin receptor gene transcription.	Pubmed	9.067E-5	1.090E-3	1.223E-2	1.000E0	2	4	SP1,HMGA1
Pubmed	23263556	An alternative NFAT-activation pathway mediated by IL-7 is critical for early thymocyte development.	Pubmed	9.067E-5	1.090E-3	1.223E-2	1.000E0	2	4	STAT5A,NFATC1
Pubmed	19079543	Stat3 and c-Myc genome-wide promoter occupancy in embryonic stem cells.	Pubmed	9.067E-5	1.090E-3	1.223E-2	1.000E0	2	4	MYC,STAT3
Pubmed	19179469	CBFbeta is critical for AML1-ETO and TEL-AML1 activity.	Pubmed	9.067E-5	1.090E-3	1.223E-2	1.000E0	2	4	RUNX1,CBFB
Pubmed	22709905	HIV-1 Tat C-mediated regulation of tumor necrosis factor receptor-associated factor-3 by microRNA 32 in human microglia.	Pubmed	9.067E-5	1.090E-3	1.223E-2	1.000E0	2	4	IRF3,IRF7
Pubmed	20943654	Transcription factor redundancy ensures induction of the antiviral state.	Pubmed	9.067E-5	1.090E-3	1.223E-2	1.000E0	2	4	IRF7,IRF9
Pubmed	15217781	Control of differentiation-induced calbindin-D9k gene expression in Caco-2 cells by cdx-2 and HNF-1alpha.	Pubmed	9.067E-5	1.090E-3	1.223E-2	1.000E0	2	4	CDX2,HNF1A
Pubmed	22461896	Dynamic regulation of Tgf-B signaling by Tif1¿: a computational approach.	Pubmed	9.067E-5	1.090E-3	1.223E-2	1.000E0	2	4	SMAD2,SMAD4
Pubmed	12379744	Hematopoietic-specific activators establish an overlapping pattern of histone acetylation and methylation within a mammalian chromatin domain.	Pubmed	9.067E-5	1.090E-3	1.223E-2	1.000E0	2	4	GATA1,NFE2
Pubmed	9271374	Interaction of ATF6 and serum response factor.	Pubmed	9.067E-5	1.090E-3	1.223E-2	1.000E0	2	4	ATF6,ELK4
Pubmed	12048180	FOXO forkhead transcription factors induce G(2)-M checkpoint in response to oxidative stress.	Pubmed	9.067E-5	1.090E-3	1.223E-2	1.000E0	2	4	FOXO4,FOXO3
Pubmed	19482358	Sp2 regulates interferon-gamma-mediated socs1 gene expression.	Pubmed	9.067E-5	1.090E-3	1.223E-2	1.000E0	2	4	SP2,IRF1
Pubmed	19342889	HIF-1 or HIF-2 induction is sufficient to achieve cell cycle arrest in NIH3T3 mouse fibroblasts independent from hypoxia.	Pubmed	9.067E-5	1.090E-3	1.223E-2	1.000E0	2	4	HIF1A,EPAS1
Pubmed	10523670	HDAC4, a human histone deacetylase related to yeast HDA1, is a transcriptional corepressor.	Pubmed	9.067E-5	1.090E-3	1.223E-2	1.000E0	2	4	MEF2C,MEF2D
Pubmed	23018457	Reciprocal control of G1-phase progression is required for Th-POK/Runx3-mediated CD4/8 thymocyte cell fate decision.	Pubmed	9.067E-5	1.090E-3	1.223E-2	1.000E0	2	4	RUNX3,ZBTB7B
Pubmed	18809737	Differential regulation of bone and body composition in male mice with combined inactivation of androgen and estrogen receptor-alpha.	Pubmed	9.067E-5	1.090E-3	1.223E-2	1.000E0	2	4	ESR1,AR
Pubmed	22420299	Constitutive gray hair in mice induced by melanocyte-specific deletion of c-Myc.	Pubmed	9.067E-5	1.090E-3	1.223E-2	1.000E0	2	4	MYC,MYCN
Pubmed	20062082	The E3 ubiquitin ligase complex component COP1 regulates PEA3 group member stability and transcriptional activity.	Pubmed	9.067E-5	1.090E-3	1.223E-2	1.000E0	2	4	ETV4,ETV5
Pubmed	20228224	Subcellular localization of activated AKT in estrogen receptor- and progesterone receptor-expressing breast cancers: potential clinical implications.	Pubmed	9.067E-5	1.090E-3	1.223E-2	1.000E0	2	4	ESR1,PGR
Pubmed	18210139	Phosphorylated Smad2/3 immunoreactivity in sporadic and familial amyotrophic lateral sclerosis and its mouse model.	Pubmed	9.067E-5	1.090E-3	1.223E-2	1.000E0	2	4	SMAD2,SMAD3
Pubmed	17215518	PP2B-mediated dephosphorylation of c-Jun C terminus regulates phorbol ester-induced c-Jun/Sp1 interaction in A431 cells.	Pubmed	9.067E-5	1.090E-3	1.223E-2	1.000E0	2	4	SP1,JUN
Pubmed	20195545	MYC overexpression induces prostatic intraepithelial neoplasia and loss of Nkx3.1 in mouse luminal epithelial cells.	Pubmed	9.067E-5	1.090E-3	1.223E-2	1.000E0	2	4	MYC,NKX3-1
Pubmed	21514407	High extracellular calcium-induced NFATc3 regulates the expression of receptor activator of NF-¿B ligand in osteoblasts.	Pubmed	9.067E-5	1.090E-3	1.223E-2	1.000E0	2	4	NFATC1,NFATC3
Pubmed	23159633	Osteogenic differentiation of C2C12 myogenic progenitor cells requires the Fos-related antigen Fra-1 - a novel target of Runx2.	Pubmed	9.067E-5	1.090E-3	1.223E-2	1.000E0	2	4	RUNX2,FOSL1
Pubmed	12832402	STATs dimerize in the absence of phosphorylation.	Pubmed	9.067E-5	1.090E-3	1.223E-2	1.000E0	2	4	STAT1,STAT3
Pubmed	18617186	Sex hormone receptor gene variation associated with phenotype in male hypertrophic cardiomyopathy patients.	Pubmed	9.067E-5	1.090E-3	1.223E-2	1.000E0	2	4	ESR1,AR
Pubmed	10358095	p300/cAMP-responsive element-binding protein interactions with ets-1 and ets-2 in the transcriptional activation of the human stromelysin promoter.	Pubmed	9.067E-5	1.090E-3	1.223E-2	1.000E0	2	4	ETS1,ETS2
Pubmed	18078517	HTLV-1 HBZ cooperates with JunD to enhance transcription of the human telomerase reverse transcriptase gene (hTERT).	Pubmed	9.067E-5	1.090E-3	1.223E-2	1.000E0	2	4	SP1,JUND
Pubmed	22174410	Nuclear factor erythroid-derived 2 (Nfe2) regulates JunD DNA-binding activity via acetylation: a novel mechanism regulating trophoblast differentiation.	Pubmed	9.067E-5	1.090E-3	1.223E-2	1.000E0	2	4	JUND,NFE2
Pubmed	23918807	A feedback loop consisting of microRNA 23a/27a and the ß-like globin suppressors KLF3 and SP1 regulates globin gene expression.	Pubmed	9.067E-5	1.090E-3	1.223E-2	1.000E0	2	4	SP1,KLF3
Pubmed	19357234	Smad2 and 3 transcription factors control muscle mass in adulthood.	Pubmed	9.067E-5	1.090E-3	1.223E-2	1.000E0	2	4	SMAD2,SMAD3
Pubmed	11867729	Persistence of oligodendrocyte precursor cells and altered myelination in optic nerve associated to retina degeneration in mice devoid of all thyroid hormone receptors.	Pubmed	9.067E-5	1.090E-3	1.223E-2	1.000E0	2	4	THRA,THRB
Pubmed	17074756	The DNA binding activities of Smad2 and Smad3 are regulated by coactivator-mediated acetylation.	Pubmed	9.067E-5	1.090E-3	1.223E-2	1.000E0	2	4	SMAD2,SMAD3
Pubmed	11278891	Molecular regulation of the endothelin-1 gene by hypoxia. Contributions of hypoxia-inducible factor-1, activator protein-1, GATA-2, AND p300/CBP.	Pubmed	9.067E-5	1.090E-3	1.223E-2	1.000E0	2	4	HIF1A,JUN
Pubmed	19060921	HAND1 gene expression is negatively regulated by the High Mobility Group A1 proteins and is drastically reduced in human thyroid carcinomas.	Pubmed	9.067E-5	1.090E-3	1.223E-2	1.000E0	2	4	HMGA1,HAND1
Pubmed	16531398	Tid1 isoforms are mitochondrial DnaJ-like chaperones with unique carboxyl termini that determine cytosolic fate.	Pubmed	9.067E-5	1.090E-3	1.223E-2	1.000E0	2	4	STAT1,STAT3
Pubmed	23618921	Concurrent regulation of the transcription factors Nrf2 and ATF4 mediates the enhancement of glutathione levels by the flavonoid fisetin.	Pubmed	9.067E-5	1.090E-3	1.223E-2	1.000E0	2	4	NFE2L2,ATF4
Pubmed	22994707	Evaluation of BCL-6, CD10, CD138 and MUM-1 expression in diffuse large B-cell lymphoma patients: CD138 is a marker of poor prognosis.	Pubmed	9.067E-5	1.090E-3	1.223E-2	1.000E0	2	4	IRF4,BCL6
Pubmed	17290219	Disease mutations in RUNX1 and RUNX2 create nonfunctional, dominant-negative, or hypomorphic alleles.	Pubmed	9.067E-5	1.090E-3	1.223E-2	1.000E0	2	4	RUNX2,RUNX1
Pubmed	20080985	Adipogenesis is differentially impaired by thyroid hormone receptor mutant isoforms.	Pubmed	9.067E-5	1.090E-3	1.223E-2	1.000E0	2	4	THRA,THRB
Pubmed	8441384	cDNA cloning of transcription factor E4TF1 subunits with Ets and notch motifs.	Pubmed	9.067E-5	1.090E-3	1.223E-2	1.000E0	2	4	GABPA,GABPB1
Pubmed	10849446	Big mitogen-activated kinase regulates multiple members of the MEF2 protein family.	Pubmed	9.067E-5	1.090E-3	1.223E-2	1.000E0	2	4	MEF2A,MEF2D
Pubmed	20028863	Prolyl hydroxylases 2 and 3 act in gliomas as protective negative feedback regulators of hypoxia-inducible factors.	Pubmed	9.067E-5	1.090E-3	1.223E-2	1.000E0	2	4	HIF1A,EPAS1
Pubmed	23380710	AKT collaborates with ERG and Gata1s to dysregulate megakaryopoiesis and promote AMKL.	Pubmed	9.067E-5	1.090E-3	1.223E-2	1.000E0	2	4	ERG,GATA1
Pubmed	17994017	PU.1 is a major downstream target of AML1 (RUNX1) in adult mouse hematopoiesis.	Pubmed	9.067E-5	1.090E-3	1.223E-2	1.000E0	2	4	SPI1,RUNX1
Pubmed	15326485	TGF-beta and HGF transmit the signals through JNK-dependent Smad2/3 phosphorylation at the linker regions.	Pubmed	9.067E-5	1.090E-3	1.223E-2	1.000E0	2	4	SMAD2,SMAD3
Pubmed	23792191	Small molecule inhibitors of aurora-a induce proteasomal degradation of N-myc in childhood neuroblastoma.	Pubmed	9.067E-5	1.090E-3	1.223E-2	1.000E0	2	4	MYCN,MAX
Pubmed	22004076	A novel regulation of VEGF expression by HIF-1¿ and STAT3 in HDM2 transfected prostate cancer cells.	Pubmed	9.067E-5	1.090E-3	1.223E-2	1.000E0	2	4	HIF1A,STAT3
Pubmed	15462672	A simple promoter containing two Sp1 sites controls the expression of sterol-regulatory-element-binding protein 1a (SREBP-1a).	Pubmed	9.067E-5	1.090E-3	1.223E-2	1.000E0	2	4	SP1,SREBF1
Pubmed	25726912	Transcriptional regulation of the apolipoprotein F (ApoF) gene by ETS and C/EBP¿ in hepatoma cells.	Pubmed	9.067E-5	1.090E-3	1.223E-2	1.000E0	2	4	ETS1,ETS2
Pubmed	20428775	Global changes of mRNA expression reveals an increased activity of the interferon-induced signal transducer and activator of transcription (STAT) pathway by repression of miR-221/222 in glioblastoma U251 cells.	Pubmed	9.067E-5	1.090E-3	1.223E-2	1.000E0	2	4	STAT1,STAT2
Pubmed	24257415	NFAT3 and TGF-ß/SMAD3 regulate the expression of miR-140 in osteoarthritis.	Pubmed	9.067E-5	1.090E-3	1.223E-2	1.000E0	2	4	NFATC4,SMAD3
Pubmed	24130502	Cooperation between RUNX1-ETO9a and novel transcriptional partner KLF6 in upregulation of Alox5 in acute myeloid leukemia.	Pubmed	9.067E-5	1.090E-3	1.223E-2	1.000E0	2	4	KLF6,RUNX1
Pubmed	22514347	Differential impact of interferon regulatory factor 7 in initiation of the type I interferon response in the lymphocytic choriomeningitis virus-infected central nervous system versus the periphery.	Pubmed	9.067E-5	1.090E-3	1.223E-2	1.000E0	2	4	IRF3,IRF7
Pubmed	20711979	Primitive erythropoiesis in the mammalian embryo.	Pubmed	9.067E-5	1.090E-3	1.223E-2	1.000E0	2	4	GATA1,KLF1
Pubmed	23911400	Regulation of the Hif-system by micro-RNA 17 and 20a - role during monocyte-to-macrophage differentiation.	Pubmed	9.067E-5	1.090E-3	1.223E-2	1.000E0	2	4	HIF1A,EPAS1
Pubmed	17438271	Accumulation of NFAT mediates IL-2 expression in memory, but not naïve, CD4+ T cells.	Pubmed	9.067E-5	1.090E-3	1.223E-2	1.000E0	2	4	NFATC1,NFATC2
Pubmed	10918580	Differential transcriptional regulation of the monocyte-chemoattractant protein-1 (MCP-1) gene in tumorigenic and non-tumorigenic HPV 18 positive cells: the role of the chromatin structure and AP-1 composition.	Pubmed	9.067E-5	1.090E-3	1.223E-2	1.000E0	2	4	JUN,FOSL1
Pubmed	12509459	Role of metazoan mediator proteins in interferon-responsive transcription.	Pubmed	9.067E-5	1.090E-3	1.223E-2	1.000E0	2	4	STAT2,IRF9
Pubmed	24639354	Critical Roles for PU.1, GATA1, and GATA2 in the expression of human Fc¿RI on mast cells: PU.1 and GATA1 transactivate FCER1A, and GATA2 transactivates FCER1A and MS4A2.	Pubmed	9.067E-5	1.090E-3	1.223E-2	1.000E0	2	4	SPI1,GATA1
Pubmed	24098051	Novel regulatory action of ribosomal inactivation on epithelial Nod2-linked proinflammatory signals in two convergent ATF3-associated pathways.	Pubmed	9.067E-5	1.090E-3	1.223E-2	1.000E0	2	4	EGR1,ATF3
Pubmed	16631833	Expression of alpha V integrin is modulated by Epstein-Barr virus nuclear antigen 3C and the metastasis suppressor Nm23-H1 through interaction with the GATA-1 and Sp1 transcription factors.	Pubmed	9.067E-5	1.090E-3	1.223E-2	1.000E0	2	4	SP1,GATA1
Pubmed	21496353	Cigarette smoke exacerbates mouse allergic asthma through Smad proteins expressed in mast cells.	Pubmed	9.067E-5	1.090E-3	1.223E-2	1.000E0	2	4	SMAD2,SMAD3
Pubmed	24549642	Differential expression of progesterone receptor, FOXA1, GATA3, and p53 between pre- and postmenopausal women with estrogen receptor-positive breast cancer.	Pubmed	9.067E-5	1.090E-3	1.223E-2	1.000E0	2	4	FOXA1,PGR
Pubmed	25907774	Gene expression of OCT4, SOX2, KLF4 and MYC (OSKM) induced pluripotent stem cells: identification for potential mechanisms.	Pubmed	9.067E-5	1.090E-3	1.223E-2	1.000E0	2	4	MYC,KLF4
Pubmed	20048076	ErbB3 binding protein 1 represses metastasis-promoting gene anterior gradient protein 2 in prostate cancer.	Pubmed	9.067E-5	1.090E-3	1.223E-2	1.000E0	2	4	FOXA1,FOXA2
Pubmed	20167868	Transcription factor Stat3 stimulates metastatic behavior of human prostate cancer cells in vivo, whereas Stat5b has a preferential role in the promotion of prostate cancer cell viability and tumor growth.	Pubmed	9.067E-5	1.090E-3	1.223E-2	1.000E0	2	4	STAT3,STAT5B
Pubmed	22093255	Hypoxia and hypoxia mimetics inhibit TNF-dependent VCAM1 induction in the 5A32 endothelial cell line via a hypoxia inducible factor dependent mechanism.	Pubmed	9.067E-5	1.090E-3	1.223E-2	1.000E0	2	4	HIF1A,EPAS1
Pubmed	21159781	FoxO transcription factors promote cardiomyocyte survival upon induction of oxidative stress.	Pubmed	9.067E-5	1.090E-3	1.223E-2	1.000E0	2	4	FOXO1,FOXO3
Pubmed	23372804	Peroxisome proliferator activated receptor-¿/hypoxia inducible factor-1¿ interplay sustains carbonic anhydrase IX and apoliprotein E expression in breast cancer stem cells.	Pubmed	9.067E-5	1.090E-3	1.223E-2	1.000E0	2	4	HIF1A,PPARA
Pubmed	22912405	Identification of benzodiazepine Ro5-3335 as an inhibitor of CBF leukemia through quantitative high throughput screen against RUNX1-CBFß interaction.	Pubmed	9.067E-5	1.090E-3	1.223E-2	1.000E0	2	4	RUNX1,CBFB
Pubmed	17536022	Role of STAT5a in regulation of sex-specific gene expression in female but not male mouse liver revealed by microarray analysis.	Pubmed	9.067E-5	1.090E-3	1.223E-2	1.000E0	2	4	STAT5A,STAT5B
Pubmed	12118038	Fatty acid homeostasis and induction of lipid regulatory genes in skeletal muscles of peroxisome proliferator-activated receptor (PPAR) alpha knock-out mice. Evidence for compensatory regulation by PPAR delta.	Pubmed	9.067E-5	1.090E-3	1.223E-2	1.000E0	2	4	PPARA,PPARD
Pubmed	22862946	Targeting tetramer-forming GABPß isoforms impairs self-renewal of hematopoietic and leukemic stem cells.	Pubmed	9.067E-5	1.090E-3	1.223E-2	1.000E0	2	4	GABPB2,GABPB1
Pubmed	8670810	Human TAF(II28) promotes transcriptional stimulation by activation function 2 of the retinoid X receptors.	Pubmed	9.067E-5	1.090E-3	1.223E-2	1.000E0	2	4	RXRB,TBP
Pubmed	22995475	A novel function for p21Cip1 and acetyltransferase p/CAF as critical transcriptional regulators of TGFß-mediated breast cancer cell migration and invasion.	Pubmed	9.067E-5	1.090E-3	1.223E-2	1.000E0	2	4	SMAD2,SMAD3
Pubmed	18035482	Regulation of XAF1 expression in human colon cancer cell by interferon beta: activation by the transcription regulator STAT1.	Pubmed	9.067E-5	1.090E-3	1.223E-2	1.000E0	2	4	IRF1,STAT1
Pubmed	11988175	Reversible inhibition of CREB/ATF transcription factors in region CA1 of the dorsal hippocampus disrupts hippocampus-dependent spatial memory.	Pubmed	9.067E-5	1.090E-3	1.223E-2	1.000E0	2	4	CREB1,ATF1
Pubmed	19608860	Bcl6 and Blimp-1 are reciprocal and antagonistic regulators of T follicular helper cell differentiation.	Pubmed	9.067E-5	1.090E-3	1.223E-2	1.000E0	2	4	BCL6,PRDM1
Pubmed	10022910	The highly conserved beta-hairpin of the paired DNA-binding domain is required for assembly of Pax-Ets ternary complexes.	Pubmed	9.067E-5	1.090E-3	1.223E-2	1.000E0	2	4	ETS1,PAX5
Pubmed	25389292	Peroxisome proliferator-activated receptor-¿-mediated transcription of miR-199a2 attenuates endothelin-1 expression via hypoxia-inducible factor-1¿.	Pubmed	9.067E-5	1.090E-3	1.223E-2	1.000E0	2	4	HIF1A,PPARA
Pubmed	24462598	The role of Nrf1 and Nrf2 in the regulation of copper-responsive transcription.	Pubmed	9.067E-5	1.090E-3	1.223E-2	1.000E0	2	4	NFE2L2,NRF1
Pubmed	17192514	Oocyte-secreted factor activation of SMAD 2/3 signaling enables initiation of mouse cumulus cell expansion.	Pubmed	9.067E-5	1.090E-3	1.223E-2	1.000E0	2	4	SMAD2,SMAD3
Pubmed	22455954	Egr-1 contributes to IL-1-mediated down-regulation of peroxisome proliferator-activated receptor ¿ expression in human osteoarthritic chondrocytes.	Pubmed	9.067E-5	1.090E-3	1.223E-2	1.000E0	2	4	SP1,EGR1
Pubmed	21229365	The specific linker phosphorylation of Smad2/3 indicates epithelial stem cells in stomach; particularly increasing in mucosae of Helicobacter-associated gastritis.	Pubmed	9.067E-5	1.090E-3	1.223E-2	1.000E0	2	4	SMAD2,SMAD3
Pubmed	25921273	ß-Catenin Regulates Primitive Streak Induction through Collaborative Interactions with SMAD2/SMAD3 and OCT4.	Pubmed	9.067E-5	1.090E-3	1.223E-2	1.000E0	2	4	SMAD2,SMAD4
Pubmed	10627507	Sterol regulatory element binding proteins (SREBP)-1a and SREBP-2 are linked to the MAP-kinase cascade.	Pubmed	9.067E-5	1.090E-3	1.223E-2	1.000E0	2	4	SREBF1,SREBF2
Pubmed	23610397	Mutual antagonism between hypoxia-inducible factors 1¿ and 2¿ regulates oxygen sensing and cardio-respiratory homeostasis.	Pubmed	9.067E-5	1.090E-3	1.223E-2	1.000E0	2	4	HIF1A,EPAS1
Pubmed	12429737	Complex formation of the interferon (IFN) consensus sequence-binding protein with IRF-1 is essential for murine macrophage IFN-gamma-induced iNOS gene expression.	Pubmed	9.067E-5	1.090E-3	1.223E-2	1.000E0	2	4	IRF1,IRF8
Pubmed	21152100	Association between acquired uniparental disomy and homozygous mutations and HER2/ER/PR status in breast cancer.	Pubmed	9.067E-5	1.090E-3	1.223E-2	1.000E0	2	4	ESR1,PGR
Pubmed	12432092	An allelic series of mutations in Smad2 and Smad4 identified in a genotype-based screen of N-ethyl-N- nitrosourea-mutagenized mouse embryonic stem cells.	Pubmed	9.067E-5	1.090E-3	1.223E-2	1.000E0	2	4	SMAD2,SMAD4
Pubmed	18594778	Genetic evidence of PEBP2beta-independent activation of Runx1 in the murine embryo.	Pubmed	9.067E-5	1.090E-3	1.223E-2	1.000E0	2	4	RUNX1,CBFB
Pubmed	11418595	E2F transcriptional activation requires TRRAP and GCN5 cofactors.	Pubmed	9.067E-5	1.090E-3	1.223E-2	1.000E0	2	4	E2F1,E2F4
Pubmed	14688320	Analysis of gene expression and Ig transcription in PU.1/Spi-B-deficient progenitor B cell lines.	Pubmed	9.067E-5	1.090E-3	1.223E-2	1.000E0	2	4	SPI1,SPIB
Pubmed	19762712	Is expression or activation of Src kinase associated with cancer-specific survival in ER-, PR- and HER2-negative breast cancer patients?	Pubmed	9.067E-5	1.090E-3	1.223E-2	1.000E0	2	4	ESR1,PGR
Pubmed	15191563	Molecular cytogenetic analysis of chromosomal breakpoints in the IGH, MYC, BCL6, and MALT1 gene loci in primary cutaneous B-cell lymphomas.	Pubmed	9.067E-5	1.090E-3	1.223E-2	1.000E0	2	4	MYC,BCL6
Pubmed	21647406	IFN regulatory factors 4 and 8 expression in the NOD mouse.	Pubmed	9.067E-5	1.090E-3	1.223E-2	1.000E0	2	4	IRF4,IRF8
Pubmed	19558315	Fra-1/AP-1 impairs inflammatory responses and chondrogenesis in fracture healing.	Pubmed	9.067E-5	1.090E-3	1.223E-2	1.000E0	2	4	JUN,FOSL1
Pubmed	15121835	Glucose utilization is essential for hypoxia-inducible factor 1 alpha-dependent phosphorylation of c-Jun.	Pubmed	9.067E-5	1.090E-3	1.223E-2	1.000E0	2	4	HIF1A,JUN
Pubmed	21873430	The E-box binding factors Max/Mnt, MITF, and USF1 act coordinately with FoxO to regulate expression of proapoptotic and cell cycle control genes by phosphatidylinositol 3-kinase/Akt/glycogen synthase kinase 3 signaling.	Pubmed	9.067E-5	1.090E-3	1.223E-2	1.000E0	2	4	MAX,USF1
Pubmed	17823250	Evidence for circadian regulation of activating transcription factor 5 but not tyrosine hydroxylase by the chromaffin cell clock.	Pubmed	9.067E-5	1.090E-3	1.223E-2	1.000E0	2	4	ATF5,ARNTL
Pubmed	18593727	PPAR alpha, more than PPAR delta, mediates the hepatic and skeletal muscle alterations induced by the PPAR agonist GW0742.	Pubmed	9.067E-5	1.090E-3	1.223E-2	1.000E0	2	4	PPARA,PPARD
Pubmed	11840500	Mutation analysis of the retinoid X receptor beta, nuclear-related receptor 1, and peroxisome proliferator-activated receptor alpha genes in schizophrenia and alcohol dependence: possible haplotype association of nuclear-related receptor 1 gene to alcohol dependence.	Pubmed	9.067E-5	1.090E-3	1.223E-2	1.000E0	2	4	RXRB,PPARA
Pubmed	12732139	Links between tumor suppressors: p53 is required for TGF-beta gene responses by cooperating with Smads.	Pubmed	9.067E-5	1.090E-3	1.223E-2	1.000E0	2	4	SMAD2,SMAD3
Pubmed	20382855	The bHLH transcription factor CHF1/Hey2 regulates susceptibility to apoptosis and heart failure after pressure overload.	Pubmed	9.067E-5	1.090E-3	1.223E-2	1.000E0	2	4	GATA4,HEY2
Pubmed	23533197	Promotion of osteoblast differentiation in mesenchymal cells through Cbl-mediated control of STAT5 activity.	Pubmed	9.067E-5	1.090E-3	1.223E-2	1.000E0	2	4	STAT5A,RUNX2
Pubmed	19996292	Autocrine bone morphogenetic protein-9 signals through activin receptor-like kinase-2/Smad1/Smad4 to promote ovarian cancer cell proliferation.	Pubmed	9.067E-5	1.090E-3	1.223E-2	1.000E0	2	4	SMAD1,SMAD4
Pubmed	18687691	Regulation of Akt/FOXO3a/GSK-3beta/AR signaling network by isoflavone in prostate cancer cells.	Pubmed	9.067E-5	1.090E-3	1.223E-2	1.000E0	2	4	FOXO3,AR
Pubmed	15345222	XBP1, downstream of Blimp-1, expands the secretory apparatus and other organelles, and increases protein synthesis in plasma cell differentiation.	Pubmed	9.067E-5	1.090E-3	1.223E-2	1.000E0	2	4	PRDM1,XBP1
Pubmed	20506188	The human SWI/SNF complex associates with RUNX1 to control transcription of hematopoietic target genes.	Pubmed	9.067E-5	1.090E-3	1.223E-2	1.000E0	2	4	RUNX1,SMARCC1
Pubmed	25470773	Deletion of STAT5a/b in vascular smooth muscle abrogates the male bias in hypoxic pulmonary hypertension in mice: implications in the human disease.	Pubmed	9.067E-5	1.090E-3	1.223E-2	1.000E0	2	4	STAT5A,STAT5B
Pubmed	9288972	Smad4 and FAST-1 in the assembly of activin-responsive factor.	Pubmed	9.067E-5	1.090E-3	1.223E-2	1.000E0	2	4	SMAD2,SMAD4
Pubmed	25190803	Unspliced X-box-binding protein 1 (XBP1) protects endothelial cells from oxidative stress through interaction with histone deacetylase 3.	Pubmed	9.067E-5	1.090E-3	1.223E-2	1.000E0	2	4	NFE2L2,XBP1
Pubmed	20201032	Stat5 is indispensable for the maintenance of bcr/abl-positive leukaemia.	Pubmed	9.067E-5	1.090E-3	1.223E-2	1.000E0	2	4	STAT3,STAT5A
Pubmed	24169559	Reduced expression of 11ß-hydroxysteroid dehydrogenase type 2 in preeclamptic placentas is associated with decreased PPAR¿ but increased PPAR¿ expression.	Pubmed	9.067E-5	1.090E-3	1.223E-2	1.000E0	2	4	SP1,PPARA
Pubmed	25633195	Imaging of single cell responses to ER stress indicates that the relative dynamics of IRE1/XBP1 and PERK/ATF4 signalling rather than a switch between signalling branches determine cell survival.	Pubmed	9.067E-5	1.090E-3	1.223E-2	1.000E0	2	4	XBP1,ATF4
Pubmed	17360569	Retroviral insertional mutagenesis identifies RUNX genes involved in chronic myeloid leukemia disease persistence under imatinib treatment.	Pubmed	9.067E-5	1.090E-3	1.223E-2	1.000E0	2	4	RUNX1,RUNX3
Pubmed	26448193	High-grade B-cell Lymphoma With MYC Rearrangement and Without BCL2 and BCL6 Rearrangements Is Associated With High P53 Expression and a Poor Prognosis.	Pubmed	9.067E-5	1.090E-3	1.223E-2	1.000E0	2	4	MYC,BCL6
Pubmed	14688314	The susceptibility to experimental myasthenia gravis of STAT6-/- and STAT4-/- BALB/c mice suggests a pathogenic role of Th1 cells.	Pubmed	9.067E-5	1.090E-3	1.223E-2	1.000E0	2	4	STAT4,STAT6
Pubmed	11696545	Cooperative coactivation of estrogen receptor alpha in ZR-75 human breast cancer cells by SNURF and TATA-binding protein.	Pubmed	9.067E-5	1.090E-3	1.223E-2	1.000E0	2	4	ESR1,TBP
Pubmed	20380698	Macrophage signaling in HIV-1 infection.	Pubmed	9.823E-5	1.180E-3	1.324E-2	1.000E0	3	23	IRF3,STAT1,STAT3
Pubmed	20634197	Comprehensive analysis of common genetic variation in 61 genes related to steroid hormone and insulin-like growth factor-I metabolism and breast cancer risk in the NCI breast and prostate cancer cohort consortium.	Pubmed	9.914E-5	1.191E-3	1.336E-2	1.000E0	4	61	ESR1,PGR,POU1F1,AR
Pubmed	18996102	Physiogenomic comparison of edema and BMI in patients receiving rosiglitazone or pioglitazone.	Pubmed	1.018E-4	1.222E-3	1.371E-2	1.000E0	5	117	HIF1A,SREBF1,RARG,PPARA,NR3C1
Pubmed	18977241	Oxidative stress, telomere length and biomarkers of physical aging in a cohort aged 79 years from the 1932 Scottish Mental Survey.	Pubmed	1.060E-4	1.272E-3	1.427E-2	1.000E0	5	118	NR2C2,JUNB,FOXO3,FOSB,AR
Pubmed	17601350	A genetic association analysis of cognitive ability and cognitive ageing using 325 markers for 109 genes associated with oxidative stress or cognition.	Pubmed	1.103E-4	1.323E-3	1.485E-2	1.000E0	5	119	NR2C2,JUNB,FOXO3,FOSB,AR
Pubmed	24871463	GWAS identifies novel SLE susceptibility genes and explains the association of the HLA region.	Pubmed	1.119E-4	1.343E-3	1.507E-2	1.000E0	3	24	IRF5,STAT4,EHF
Pubmed	26871637	Widespread Expansion of Protein Interaction Capabilities by Alternative Splicing.	Pubmed	1.230E-4	1.476E-3	1.656E-2	1.000E0	8	374	MEF2A,RXRB,NEUROD1,USF1,E2F6,TEAD4,EGR2,SMAD4
Pubmed	18564921	Candidate gene analysis in primary lymphedema.	Pubmed	1.268E-4	1.521E-3	1.707E-2	1.000E0	3	25	FOXJ2,FOXF1,FOXC1
Pubmed	18729074	Identification of novel Smad2 and Smad3 associated proteins in response to TGF-beta1.	Pubmed	1.271E-4	1.523E-3	1.709E-2	1.000E0	4	65	SMAD1,SMAD2,SMAD3,SMAD4
Pubmed	22379092	A protein array screen for Kaposi's sarcoma-associated herpesvirus LANA interactors links LANA to TIP60, PP2A activity, and telomere shortening.	Pubmed	1.271E-4	1.523E-3	1.709E-2	1.000E0	4	65	HMGA1,NRF1,CREM,RBPJ
Pubmed	23667531	The SOX2-interactome in brain cancer cells identifies the requirement of MSI2 and USP9X for the growth of brain tumor cells.	Pubmed	1.322E-4	1.584E-3	1.777E-2	1.000E0	7	282	SP2,JUND,ARID5B,FOXC1,TCF12,ARID3A,RUNX1
Pubmed	23770605	Genome-wide association study identifies multiple risk loci for chronic lymphocytic leukemia.	Pubmed	1.430E-4	1.653E-3	1.855E-2	1.000E0	3	26	MYC,IRF4,IRF8
Pubmed	21399635	Genome-wide association study identifies 12 new susceptibility loci for primary biliary cirrhosis.	Pubmed	1.430E-4	1.653E-3	1.855E-2	1.000E0	3	26	SPIB,IRF5,STAT4
Pubmed	16407974	ETO2 coordinates cellular proliferation and differentiation during erythropoiesis.	Pubmed	1.430E-4	1.653E-3	1.855E-2	1.000E0	3	26	GATA1,TCF3,TCF12
Pubmed	23263486	Genome-wide association analyses identify 18 new loci associated with serum urate concentrations.	Pubmed	1.430E-4	1.653E-3	1.855E-2	1.000E0	4	67	RREB1,HNF1A,ARNT,OVOL1
Pubmed	23734213	Functional domains of androgen receptor coactivator p44/Mep50/WDR77and its interaction with Smad1.	Pubmed	1.507E-4	1.653E-3	1.855E-2	1.000E0	2	5	AR,SMAD1
Pubmed	15256779	JunD-menin interaction regulates c-Jun-mediated AP-1 transactivation.	Pubmed	1.507E-4	1.653E-3	1.855E-2	1.000E0	2	5	JUN,JUND
Pubmed	17307335	Hypoxic condition- and high cell density-induced expression of Redd1 is regulated by activation of hypoxia-inducible factor-1alpha and Sp1 through the phosphatidylinositol 3-kinase/Akt signaling pathway.	Pubmed	1.507E-4	1.653E-3	1.855E-2	1.000E0	2	5	SP1,HIF1A
Pubmed	11689696	Cdc25B functions as a novel coactivator for the steroid receptors.	Pubmed	1.507E-4	1.653E-3	1.855E-2	1.000E0	2	5	ESR1,PGR
Pubmed	25971746	NF-¿B induces miR-148a to sustain TGF-ß/Smad signaling activation in glioblastoma.	Pubmed	1.507E-4	1.653E-3	1.855E-2	1.000E0	2	5	SMAD2,SMAD3
Pubmed	11387212	The adaptor molecule Disabled-2 links the transforming growth factor beta receptors to the Smad pathway.	Pubmed	1.507E-4	1.653E-3	1.855E-2	1.000E0	2	5	SMAD2,SMAD3
Pubmed	16126174	Six lysine residues on c-Myc are direct substrates for acetylation by p300.	Pubmed	1.507E-4	1.653E-3	1.855E-2	1.000E0	2	5	MYC,MAX
Pubmed	12070153	Identification of both positive and negative domains within the epidermal growth factor receptor COOH-terminal region for signal transducer and activator of transcription (STAT) activation.	Pubmed	1.507E-4	1.653E-3	1.855E-2	1.000E0	2	5	STAT1,STAT3
Pubmed	11239394	Neurogenin promotes neurogenesis and inhibits glial differentiation by independent mechanisms.	Pubmed	1.507E-4	1.653E-3	1.855E-2	1.000E0	2	5	STAT3,SMAD1
Pubmed	16652147	RUNX1 associates with histone deacetylases and SUV39H1 to repress transcription.	Pubmed	1.507E-4	1.653E-3	1.855E-2	1.000E0	2	5	RUNX1,RUNX3
Pubmed	19767756	Runx-CBFbeta complexes control expression of the transcription factor Foxp3 in regulatory T cells.	Pubmed	1.507E-4	1.653E-3	1.855E-2	1.000E0	2	5	FOXP3,CBFB
Pubmed	19181746	Lipopolysaccharide-dependent interaction between PU.1 and c-Jun determines production of lipocalin-type prostaglandin D synthase and prostaglandin D2 in macrophages.	Pubmed	1.507E-4	1.653E-3	1.855E-2	1.000E0	2	5	SPI1,JUN
Pubmed	15623506	Smad3 induces chondrogenesis through the activation of SOX9 via CREB-binding protein/p300 recruitment.	Pubmed	1.507E-4	1.653E-3	1.855E-2	1.000E0	2	5	SMAD2,SMAD3
Pubmed	16504037	Cooperation between MEF2 and PPARgamma in human intestinal beta,beta-carotene 15,15'-monooxygenase gene expression.	Pubmed	1.507E-4	1.653E-3	1.855E-2	1.000E0	2	5	MEF2A,MEF2C
Pubmed	25175806	Drugging MYCN through an allosteric transition in Aurora kinase A.	Pubmed	1.507E-4	1.653E-3	1.855E-2	1.000E0	2	5	MYCN,MAX
Pubmed	16540471	Transcriptional repression of human immunodeficiency virus type 1 by AP-4.	Pubmed	1.507E-4	1.653E-3	1.855E-2	1.000E0	2	5	TBP,TFAP4
Pubmed	24550394	Interleukin-6 (IL-6) trans signaling drives a STAT3-dependent pathway that leads to hyperactive transforming growth factor-ß (TGF-ß) signaling promoting SMAD3 activation and fibrosis via Gremlin protein.	Pubmed	1.507E-4	1.653E-3	1.855E-2	1.000E0	2	5	STAT3,SMAD3
Pubmed	11283613	Repression of p15INK4b expression by Myc through association with Miz-1.	Pubmed	1.507E-4	1.653E-3	1.855E-2	1.000E0	2	5	MYC,MAX
Pubmed	21655267	Transcription factors E2A, FOXO1 and FOXP1 regulate recombination activating gene expression in cancer cells.	Pubmed	1.507E-4	1.653E-3	1.855E-2	1.000E0	2	5	FOXO1,TCF3
Pubmed	19116245	Transcriptional regulation of the human growth hormone receptor (hGHR) gene V2 promoter by transcriptional activators and repressor.	Pubmed	1.507E-4	1.653E-3	1.855E-2	1.000E0	2	5	ETS1,HES1
Pubmed	25845386	Mitochondrial DNA alterations correlate with the pathological status and the immunological ER, PR, HER-2/neu, p53 and Ki-67 expression in breast invasive ductal carcinoma.	Pubmed	1.507E-4	1.653E-3	1.855E-2	1.000E0	2	5	ESR1,PGR
Pubmed	12054741	Induction of murine H-rev107 gene expression by growth arrest and histone acetylation: involvement of an Sp1/Sp3-binding GC-box.	Pubmed	1.507E-4	1.653E-3	1.855E-2	1.000E0	2	5	SP1,SP3
Pubmed	16361535	Combination analysis of activator protein-1 family members, Sp1 and an activator protein-2alpha-related factor binding to different regions of the urokinase receptor gene in resected colorectal cancers.	Pubmed	1.507E-4	1.653E-3	1.855E-2	1.000E0	2	5	SP1,JUN
Pubmed	15625236	p62, A TFIIH subunit, directly interacts with thyroid hormone receptor and enhances T3-mediated transcription.	Pubmed	1.507E-4	1.653E-3	1.855E-2	1.000E0	2	5	RXRB,THRB
Pubmed	12196529	Pag, a putative tumor suppressor, interacts with the Myc Box II domain of c-Myc and selectively alters its biological function and target gene expression.	Pubmed	1.507E-4	1.653E-3	1.855E-2	1.000E0	2	5	MYC,MAFB
Pubmed	9209374	LIM-only protein Lmo2 forms a protein complex with erythroid transcription factor GATA-1.	Pubmed	1.507E-4	1.653E-3	1.855E-2	1.000E0	2	5	GATA1,TCF3
Pubmed	23209664	Progesterone acts via the nuclear glucocorticoid receptor to suppress IL-1ß-induced COX-2 expression in human term myometrial cells.	Pubmed	1.507E-4	1.653E-3	1.855E-2	1.000E0	2	5	PGR,NR3C1
Pubmed	20519498	Transcription of the transforming growth factor beta activating integrin beta8 subunit is regulated by SP3, AP-1, and the p38 pathway.	Pubmed	1.507E-4	1.653E-3	1.855E-2	1.000E0	2	5	SP3,JUN
Pubmed	22196728	A poised chromatin platform for TGF-ß access to master regulators.	Pubmed	1.507E-4	1.653E-3	1.855E-2	1.000E0	2	5	SMAD2,SMAD3
Pubmed	9892017	Interaction of the putative androgen receptor-specific coactivator ARA70/ELE1alpha with multiple steroid receptors and identification of an internally deleted ELE1beta isoform.	Pubmed	1.507E-4	1.653E-3	1.855E-2	1.000E0	2	5	ESR1,AR
Pubmed	12202226	Interaction between TGFbeta signaling proteins and C/EBP controls basal and Tat-mediated transcription of HIV-1 LTR in astrocytes.	Pubmed	1.507E-4	1.653E-3	1.855E-2	1.000E0	2	5	SMAD3,SMAD4
Pubmed	23563690	Sterol regulatory element-binding proteins are essential for the metabolic programming of effector T cells and adaptive immunity.	Pubmed	1.507E-4	1.653E-3	1.855E-2	1.000E0	2	5	SREBF1,SREBF2
Pubmed	14657503	RNA leaching of transcription factors disrupts transcription in myotonic dystrophy.	Pubmed	1.507E-4	1.653E-3	1.855E-2	1.000E0	2	5	SP1,RARG
Pubmed	11923478	Angiotensinogen gene expression is dependent on signal transducer and activator of transcription 3-mediated p300/cAMP response element binding protein-binding protein coactivator recruitment and histone acetyltransferase activity.	Pubmed	1.507E-4	1.653E-3	1.855E-2	1.000E0	2	5	STAT1,STAT3
Pubmed	15188379	Local activation of STAT-1 and STAT-3 in the inflamed synovium during zymosan-induced arthritis: exacerbation of joint inflammation in STAT-1 gene-knockout mice.	Pubmed	1.507E-4	1.653E-3	1.855E-2	1.000E0	2	5	STAT1,STAT3
Pubmed	9242494	Functions of the POU domain genes Skn-1a/i and Tst-1/Oct-6/SCIP in epidermal differentiation.	Pubmed	1.507E-4	1.653E-3	1.855E-2	1.000E0	2	5	POU2F1,POU3F1
Pubmed	18182682	Thematic review series: skin lipids. Peroxisome proliferator-activated receptors and liver X receptors in epidermal biology.	Pubmed	1.507E-4	1.653E-3	1.855E-2	1.000E0	2	5	PPARA,PPARD
Pubmed	15485867	Hairy-related transcription factors inhibit GATA-dependent cardiac gene expression through a signal-responsive mechanism.	Pubmed	1.507E-4	1.653E-3	1.855E-2	1.000E0	2	5	GATA4,HEY2
Pubmed	16885164	The length of peptide substrates has a marked effect on hydroxylation by the hypoxia-inducible factor prolyl 4-hydroxylases.	Pubmed	1.507E-4	1.653E-3	1.855E-2	1.000E0	2	5	HIF1A,EPAS1
Pubmed	9047382	An alternative pathway for STAT activation that is mediated by the direct interaction between JAK and STAT.	Pubmed	1.507E-4	1.653E-3	1.855E-2	1.000E0	2	5	STAT5A,STAT5B
Pubmed	22911824	Fra-1/AP-1 transcription factor negatively regulates pulmonary fibrosis in vivo.	Pubmed	1.507E-4	1.653E-3	1.855E-2	1.000E0	2	5	JUN,FOSL1
Pubmed	1702972	A set of human putative lymphocyte G0/G1 switch genes includes genes homologous to rodent cytokine and zinc finger protein-encoding genes.	Pubmed	1.507E-4	1.653E-3	1.855E-2	1.000E0	2	5	FOSB,EGR1
Pubmed	10215616	Transcriptional autorepression of Msx1 gene is mediated by interactions of Msx1 protein with a multi-protein transcriptional complex containing TATA-binding protein, Sp1 and cAMP-response-element-binding protein-binding protein (CBP/p300).	Pubmed	1.507E-4	1.653E-3	1.855E-2	1.000E0	2	5	SP1,TBP
Pubmed	12612060	The aryl hydrocarbon receptor mediates degradation of estrogen receptor alpha through activation of proteasomes.	Pubmed	1.507E-4	1.653E-3	1.855E-2	1.000E0	2	5	SP1,ESR1
Pubmed	17765680	Transcriptional induction of mammalian ER quality control proteins is mediated by single or combined action of ATF6alpha and XBP1.	Pubmed	1.507E-4	1.653E-3	1.855E-2	1.000E0	2	5	XBP1,ATF6
Pubmed	22982991	A FOXO3-IRF7 gene regulatory circuit limits inflammatory sequelae of antiviral responses.	Pubmed	1.507E-4	1.653E-3	1.855E-2	1.000E0	2	5	IRF7,FOXO3
Pubmed	24739390	The transcription factor GLI1 interacts with SMAD proteins to modulate transforming growth factor ß-induced gene expression in a p300/CREB-binding protein-associated factor (PCAF)-dependent manner.	Pubmed	1.507E-4	1.653E-3	1.855E-2	1.000E0	2	5	SMAD2,SMAD4
Pubmed	14630787	Early hematopoietic zinc finger protein (EHZF), the human homolog to mouse Evi3, is highly expressed in primitive human hematopoietic cells.	Pubmed	1.507E-4	1.653E-3	1.855E-2	1.000E0	2	5	SMAD1,SMAD4
Pubmed	20479942	Genetic risk factors in lupus nephritis and IgA nephropathy--no support of an overlap.	Pubmed	1.507E-4	1.653E-3	1.855E-2	1.000E0	2	5	IRF5,STAT4
Pubmed	25533335	Combined MYC and P53 defects emerge at medulloblastoma relapse and define rapidly progressive, therapeutically targetable disease.	Pubmed	1.507E-4	1.653E-3	1.855E-2	1.000E0	2	5	MYC,MYCN
Pubmed	23060442	Endorepellin affects angiogenesis by antagonizing diverse vascular endothelial growth factor receptor 2 (VEGFR2)-evoked signaling pathways: transcriptional repression of hypoxia-inducible factor 1¿ and VEGFA and concurrent inhibition of nuclear factor of activated T cell 1 (NFAT1) activation.	Pubmed	1.507E-4	1.653E-3	1.855E-2	1.000E0	2	5	HIF1A,NFATC2
Pubmed	19676041	Loss of STARD10 expression identifies a group of poor prognosis breast cancers independent of HER2/Neu and triple negative status.	Pubmed	1.507E-4	1.653E-3	1.855E-2	1.000E0	2	5	ESR1,PGR
Pubmed	11226163	Epidermal growth factor signaling via Ras controls the Smad transcriptional co-repressor TGIF.	Pubmed	1.507E-4	1.653E-3	1.855E-2	1.000E0	2	5	TGIF1,SMAD2
Pubmed	17882263	Requirement for O-linked N-acetylglucosaminyltransferase in lymphocytes activation.	Pubmed	1.507E-4	1.653E-3	1.855E-2	1.000E0	2	5	NFATC1,NFATC2
Pubmed	8551580	The major transcriptional transactivation domain of simian virus 40 large T antigen associates nonconcurrently with multiple components of the transcriptional preinitiation complex.	Pubmed	1.507E-4	1.653E-3	1.855E-2	1.000E0	2	5	SP1,TBP
Pubmed	11418668	Human thymic stromal lymphopoietin preferentially stimulates myeloid cells.	Pubmed	1.507E-4	1.653E-3	1.855E-2	1.000E0	2	5	STAT3,STAT5A
Pubmed	18316600	p21 Waf1/Cip1 expression by curcumin in U-87MG human glioma cells: role of early growth response-1 expression.	Pubmed	1.507E-4	1.653E-3	1.855E-2	1.000E0	2	5	EGR1,ELK1
Pubmed	17617599	Stat5 is essential for early B cell development but not for B cell maturation and function.	Pubmed	1.507E-4	1.653E-3	1.855E-2	1.000E0	2	5	STAT5A,STAT5B
Pubmed	15689487	Hypoxia-inducible factor regulates alphavbeta3 integrin cell surface expression.	Pubmed	1.507E-4	1.653E-3	1.855E-2	1.000E0	2	5	HIF1A,EPAS1
Pubmed	9129988	An RGD containing peptide from HIV-1 Tat-(65-80) modulates protooncogene expression in human bronchoalveolar carcinoma cell line, A549.	Pubmed	1.507E-4	1.653E-3	1.855E-2	1.000E0	2	5	MYC,JUN
Pubmed	12604599	Interferon regulatory factor-7 synergizes with other transcription factors through multiple interactions with p300/CBP coactivators.	Pubmed	1.507E-4	1.653E-3	1.855E-2	1.000E0	2	5	IRF3,IRF7
Pubmed	19049980	SKI and MEL1 cooperate to inhibit transforming growth factor-beta signal in gastric cancer cells.	Pubmed	1.507E-4	1.653E-3	1.855E-2	1.000E0	2	5	SMAD2,SMAD3
Pubmed	20586553	Polymorphisms in ESR1, ESR2 and HSD17B1 genes are associated with fertility status in endometriosis.	Pubmed	1.507E-4	1.653E-3	1.855E-2	1.000E0	2	5	ESR1,PGR
Pubmed	17436029	Epidermal lipoxygenase products of the hepoxilin pathway selectively activate the nuclear receptor PPARalpha.	Pubmed	1.507E-4	1.653E-3	1.855E-2	1.000E0	2	5	PPARA,PPARD
Pubmed	16951379	Opposing actions of Stat1 and Stat6 on IL-13-induced up-regulation of early growth response-1 and platelet-derived growth factor ligands in pulmonary fibroblasts.	Pubmed	1.507E-4	1.653E-3	1.855E-2	1.000E0	2	5	STAT1,STAT6
Pubmed	15814705	B cell hyperresponsiveness and expansion of mature follicular B cells but not of marginal zone B cells in NFATc2/c3 double-deficient mice.	Pubmed	1.507E-4	1.653E-3	1.855E-2	1.000E0	2	5	NFATC2,NFATC3
Pubmed	21044953	ERK/ribosomal S6 kinase (RSK) signaling positively regulates death receptor 5 expression through co-activation of CHOP and Elk1.	Pubmed	1.507E-4	1.653E-3	1.855E-2	1.000E0	2	5	ELK1,ATF4
Pubmed	12791656	NF-Y cooperates with USF1/2 to induce the hematopoietic expression of HOXB4.	Pubmed	1.507E-4	1.653E-3	1.855E-2	1.000E0	2	5	USF1,USF2
Pubmed	18263591	RAP250 is a coactivator in the transforming growth factor beta signaling pathway that interacts with Smad2 and Smad3.	Pubmed	1.507E-4	1.653E-3	1.855E-2	1.000E0	2	5	SMAD2,SMAD3
Pubmed	21362301	Correlations of hypoxia-inducible factor-1¿/hypoxia-inducible factor-2¿ expression with angiogenesis factors expression and prognosis in non-small cell lung cancer.	Pubmed	1.507E-4	1.653E-3	1.855E-2	1.000E0	2	5	HIF1A,EPAS1
Pubmed	21761366	CTNNB1 gene mutations, pituitary transcription factors, and MicroRNA expression involvement in the pathogenesis of adamantinomatous craniopharyngiomas.	Pubmed	1.507E-4	1.653E-3	1.855E-2	1.000E0	2	5	POU1F1,PROP1
Pubmed	20215511	BRD7, a subunit of SWI/SNF complexes, binds directly to BRCA1 and regulates BRCA1-dependent transcription.	Pubmed	1.507E-4	1.653E-3	1.855E-2	1.000E0	2	5	MYC,POU2F1
Pubmed	20516000	TNIP1, SLC15A4, ETS1, RasGRP3 and IKZF1 are associated with clinical features of systemic lupus erythematosus in a Chinese Han population.	Pubmed	1.507E-4	1.653E-3	1.855E-2	1.000E0	2	5	ETS1,IKZF1
Pubmed	20133620	Blimp1-mediated repression of negative regulators is required for osteoclast differentiation.	Pubmed	1.507E-4	1.653E-3	1.855E-2	1.000E0	2	5	PRDM1,NFATC1
Pubmed	15979846	Prostacyclin receptor induces STAT1 and STAT3 phosphorylations in human erythroleukemia cells: a mechanism requiring PTX-insensitive G proteins, ERK and JNK.	Pubmed	1.507E-4	1.653E-3	1.855E-2	1.000E0	2	5	STAT1,STAT3
Pubmed	22461519	Gut microbiota accelerate tumor growth via c-jun and STAT3 phosphorylation in APCMin/+ mice.	Pubmed	1.507E-4	1.653E-3	1.855E-2	1.000E0	2	5	STAT3,JUN
Pubmed	15261140	Small molecule blockade of transcriptional coactivation of the hypoxia-inducible factor pathway.	Pubmed	1.507E-4	1.653E-3	1.855E-2	1.000E0	2	5	HIF1A,EPAS1
Pubmed	11773444	Ser-884 adjacent to the LXXLL motif of coactivator TRBP defines selectivity for ERs and TRs.	Pubmed	1.507E-4	1.653E-3	1.855E-2	1.000E0	2	5	ESR1,THRB
Pubmed	1331778	Heterodimerization among thyroid hormone receptor, retinoic acid receptor, retinoid X receptor, chicken ovalbumin upstream promoter transcription factor, and an endogenous liver protein.	Pubmed	1.507E-4	1.653E-3	1.855E-2	1.000E0	2	5	RXRB,THRA
Pubmed	17438144	Smad7 antagonizes transforming growth factor beta signaling in the nucleus by interfering with functional Smad-DNA complex formation.	Pubmed	1.507E-4	1.653E-3	1.855E-2	1.000E0	2	5	SMAD2,SMAD4
Pubmed	19074829	DNA methylation represses IFN-gamma-induced and signal transducer and activator of transcription 1-mediated IFN regulatory factor 8 activation in colon carcinoma cells.	Pubmed	1.507E-4	1.653E-3	1.855E-2	1.000E0	2	5	STAT1,IRF8
Pubmed	18809571	Redundant roles of SMAD2 and SMAD3 in ovarian granulosa cells in vivo.	Pubmed	1.507E-4	1.653E-3	1.855E-2	1.000E0	2	5	SMAD2,SMAD3
Pubmed	15037546	Glucocorticoid receptor function in hepatocytes is essential to promote postnatal body growth.	Pubmed	1.507E-4	1.653E-3	1.855E-2	1.000E0	2	5	STAT5A,NR3C1
Pubmed	17316413	p27KIP-1, cyclin A and cyclin D1 protein expression in ductal carcinoma in situ of the breast: p27KIP-1 correlates with hormone receptor status but not with local recurrence.	Pubmed	1.507E-4	1.653E-3	1.855E-2	1.000E0	2	5	ESR1,PGR
Pubmed	23812588	A stable transcription factor complex nucleated by oligomeric AML1-ETO controls leukaemogenesis.	Pubmed	1.507E-4	1.653E-3	1.855E-2	1.000E0	2	5	TCF3,TCF12
Pubmed	11440634	Involvement of protein phosphatase 2A in the interleukin-3-stimulated Jak2-Stat5 signaling pathway.	Pubmed	1.507E-4	1.653E-3	1.855E-2	1.000E0	2	5	STAT5A,STAT5B
Pubmed	15330195	Genetic polymorphisms of hormone-related genes and prostate cancer risk in the Japanese population.	Pubmed	1.507E-4	1.653E-3	1.855E-2	1.000E0	2	5	ESR1,PGR
Pubmed	22046141	Association of NCF2, IKZF1, IRF8, IFIH1, and TYK2 with systemic lupus erythematosus.	Pubmed	1.507E-4	1.653E-3	1.855E-2	1.000E0	2	5	IKZF1,IRF8
Pubmed	9136927	The TGF-beta family mediator Smad1 is phosphorylated directly and activated functionally by the BMP receptor kinase.	Pubmed	1.507E-4	1.653E-3	1.855E-2	1.000E0	2	5	SMAD1,SMAD2
Pubmed	11864602	Opening of compacted chromatin by early developmental transcription factors HNF3 (FoxA) and GATA-4.	Pubmed	1.507E-4	1.653E-3	1.855E-2	1.000E0	2	5	GATA4,FOXA1
Pubmed	11914583	Functional role of extracellular signal-regulated kinase activation and c-Jun induction in phorbol ester-induced promoter activation of human 12(S)-lipoxygenase gene.	Pubmed	1.507E-4	1.653E-3	1.855E-2	1.000E0	2	5	SP1,JUN
Pubmed	12972613	Repression of the luteinizing hormone receptor gene promoter by cross talk among EAR3/COUP-TFI, Sp1/Sp3, and TFIIB.	Pubmed	1.507E-4	1.653E-3	1.855E-2	1.000E0	2	5	SP1,SP3
Pubmed	26445225	Immunoexpression of TGF-ß/Smad and VEGF-A proteins in serum and BAL fluid of sarcoidosis patients.	Pubmed	1.507E-4	1.653E-3	1.855E-2	1.000E0	2	5	SMAD2,SMAD3
Pubmed	23149921	STAT5 is crucial to maintain leukemic stem cells in acute myelogenous leukemias induced by MOZ-TIF2.	Pubmed	1.507E-4	1.653E-3	1.855E-2	1.000E0	2	5	STAT5A,STAT5B
Pubmed	18962896	A distal cis-regulatory element, CNS-9, controls NFAT1 and IRF4-mediated IL-10 gene activation in T helper cells.	Pubmed	1.507E-4	1.653E-3	1.855E-2	1.000E0	2	5	IRF4,NFATC2
Pubmed	18316480	Methylation of RUNX1 by PRMT1 abrogates SIN3A binding and potentiates its transcriptional activity.	Pubmed	1.507E-4	1.653E-3	1.855E-2	1.000E0	2	5	SPI1,RUNX1
Pubmed	9400991	Modular organization of the E2F1 activation domain and its interaction with general transcription factors TBP and TFIIH.	Pubmed	1.507E-4	1.653E-3	1.855E-2	1.000E0	2	5	TBP,E2F1
Pubmed	23816881	The casein kinase 2-nrf1 axis controls the clearance of ubiquitinated proteins by regulating proteasome gene expression.	Pubmed	1.507E-4	1.653E-3	1.855E-2	1.000E0	2	5	NFE2L1,NRF1
Pubmed	11903314	Sex, genes and blood pressure.	Pubmed	1.507E-4	1.653E-3	1.855E-2	1.000E0	2	5	ESR1,AR
Pubmed	10611249	Integration of calcium and cyclic AMP signaling pathways by 14-3-3.	Pubmed	1.507E-4	1.653E-3	1.855E-2	1.000E0	2	5	NFATC2,NFATC4
Pubmed	23512250	Novel susceptibility variants at 10p12.31-12.2 for childhood acute lymphoblastic leukemia in ethnically diverse populations.	Pubmed	1.507E-4	1.653E-3	1.855E-2	1.000E0	2	5	IKZF1,ARID5B
Pubmed	10692439	Cardiovascular basic helix loop helix factor 1, a novel transcriptional repressor expressed preferentially in the developing and adult cardiovascular system.	Pubmed	1.507E-4	1.653E-3	1.855E-2	1.000E0	2	5	ARNT,HEY2
Pubmed	19636371	Genetic polymorphisms in the EGFR (R521K) and estrogen receptor (T594T) genes, EGFR and ErbB-2 protein expression, and breast cancer risk in Tunisia.	Pubmed	1.507E-4	1.653E-3	1.855E-2	1.000E0	2	5	ESR1,PGR
Pubmed	18641303	IFN regulatory factor-1 negatively regulates CD4+ CD25+ regulatory T cell differentiation by repressing Foxp3 expression.	Pubmed	1.507E-4	1.653E-3	1.855E-2	1.000E0	2	5	IRF1,FOXP3
Pubmed	17894944	The histone deacetylase inhibitor trichostatin A mediates upregulation of 5-lipoxygenase promoter activity by recruitment of Sp1 to distinct GC-boxes.	Pubmed	1.507E-4	1.653E-3	1.855E-2	1.000E0	2	5	SP1,SP3
Pubmed	11121043	Ski represses bone morphogenic protein signaling in Xenopus and mammalian cells.	Pubmed	1.507E-4	1.653E-3	1.855E-2	1.000E0	2	5	SMAD1,SMAD4
Pubmed	12202038	Crucial step in cholesterol homeostasis: sterols promote binding of SCAP to INSIG-1, a membrane protein that facilitates retention of SREBPs in ER.	Pubmed	1.507E-4	1.653E-3	1.855E-2	1.000E0	2	5	SREBF1,SREBF2
Pubmed	11909874	HIV Tat binds Egr proteins and enhances Egr-dependent transactivation of the Fas ligand promoter.	Pubmed	1.507E-4	1.653E-3	1.855E-2	1.000E0	2	5	EGR1,EGR2
Pubmed	18539711	Promoter polymorphisms in the IRF3 gene confer protection against systemic lupus erythematosus.	Pubmed	1.507E-4	1.653E-3	1.855E-2	1.000E0	2	5	IRF3,IRF7
Pubmed	16887981	Constitutive activation of STAT5 supersedes the requirement for cytokine and TCR engagement of CD4+ T cells in steady-state homeostasis.	Pubmed	1.507E-4	1.653E-3	1.855E-2	1.000E0	2	5	STAT5A,STAT5B
Pubmed	8631962	Granulocyte-macrophage colony-stimulating factor stimulates JAK2 signaling pathway and rapidly activates p93fes, STAT1 p91, and STAT3 p92 in polymorphonuclear leukocytes.	Pubmed	1.507E-4	1.653E-3	1.855E-2	1.000E0	2	5	STAT1,STAT3
Pubmed	9235903	Novel regulation of the helix-loop-helix protein Id1 by S5a, a subunit of the 26 S proteasome.	Pubmed	1.507E-4	1.653E-3	1.855E-2	1.000E0	2	5	MYOD1,TCF3
Pubmed	23487038	BAL1/ARTD9 represses the anti-proliferative and pro-apoptotic IFN¿-STAT1-IRF1-p53 axis in diffuse large B-cell lymphoma.	Pubmed	1.507E-4	1.653E-3	1.855E-2	1.000E0	2	5	IRF1,STAT1
Pubmed	21421043	TREM-1 and DAP12 expression in monocytes of patients with severe psychiatric disorders. EGR3, ATF3 and PU.1 as important transcription factors.	Pubmed	1.507E-4	1.653E-3	1.855E-2	1.000E0	2	5	SPI1,ATF3
Pubmed	25652467	Krüppel-like factors in hepatocellular carcinoma.	Pubmed	1.507E-4	1.653E-3	1.855E-2	1.000E0	2	5	KLF4,KLF6
Pubmed	17158201	Postnatal body growth is dependent on the transcription factors signal transducers and activators of transcription 5a/b in muscle: a role for autocrine/paracrine insulin-like growth factor I.	Pubmed	1.507E-4	1.653E-3	1.855E-2	1.000E0	2	5	STAT5A,STAT5B
Pubmed	12923053	Stat1 functions as a cytoplasmic attenuator of Runx2 in the transcriptional program of osteoblast differentiation.	Pubmed	1.507E-4	1.653E-3	1.855E-2	1.000E0	2	5	STAT1,RUNX2
Pubmed	12796513	Runx3 and Runx1 are required for CD8 T cell development during thymopoiesis.	Pubmed	1.507E-4	1.653E-3	1.855E-2	1.000E0	2	5	RUNX1,RUNX3
Pubmed	10421840	Molecular cloning and characterization of a novel member of the MAP kinase superfamily.	Pubmed	1.507E-4	1.653E-3	1.855E-2	1.000E0	2	5	MYC,JUN
Pubmed	18281687	Transcriptional regulation of EGR-1 by the interleukin-1-JNK-MKK7-c-Jun pathway.	Pubmed	1.507E-4	1.653E-3	1.855E-2	1.000E0	2	5	JUN,EGR1
Pubmed	20385708	Up-regulation of the mu-opioid receptor gene is mediated through chromatin remodeling and transcriptional factors in differentiated neuronal cells.	Pubmed	1.507E-4	1.653E-3	1.855E-2	1.000E0	2	5	SP1,SP3
Pubmed	19047678	Differentiation stage-specific expression of microRNAs in B lymphocytes and diffuse large B-cell lymphomas.	Pubmed	1.507E-4	1.653E-3	1.855E-2	1.000E0	2	5	IRF4,PRDM1
Pubmed	8621548	Human p300 protein is a coactivator for the transcription factor MyoD.	Pubmed	1.507E-4	1.653E-3	1.855E-2	1.000E0	2	5	MYOD1,TBP
Pubmed	18506886	Using RNA interference to identify the different roles of SMAD2 and SMAD3 in NIH/3T3 fibroblast cells.	Pubmed	1.507E-4	1.653E-3	1.855E-2	1.000E0	2	5	SMAD2,SMAD3
Pubmed	15070672	Hematopoietic-repopulating defects from STAT5-deficient bone marrow are not fully accounted for by loss of thrombopoietin responsiveness.	Pubmed	1.507E-4	1.653E-3	1.855E-2	1.000E0	2	5	STAT5A,STAT5B
Pubmed	17041602	Essential role of Jun family transcription factors in PU.1 knockdown-induced leukemic stem cells.	Pubmed	1.507E-4	1.653E-3	1.855E-2	1.000E0	2	5	JUN,JUNB
Pubmed	10617656	Cytosolic tyrosine dephosphorylation of STAT5. Potential role of SHP-2 in STAT5 regulation.	Pubmed	1.507E-4	1.653E-3	1.855E-2	1.000E0	2	5	STAT5A,STAT5B
Pubmed	19959123	Association of TGFBR2 polymorphism with risk of sudden cardiac arrest in patients with coronary artery disease.	Pubmed	1.507E-4	1.653E-3	1.855E-2	1.000E0	2	5	SMAD1,SMAD3
Pubmed	25733328	Methyl protodioscin increases ABCA1 expression and cholesterol efflux while inhibiting gene expressions for synthesis of cholesterol and triglycerides by suppressing SREBP transcription and microRNA 33a/b levels.	Pubmed	1.507E-4	1.653E-3	1.855E-2	1.000E0	2	5	SREBF1,SREBF2
Pubmed	25733682	The control operated by the cell cycle machinery on MEF2 stability contributes to the downregulation of CDKN1A and entry into S phase.	Pubmed	1.507E-4	1.653E-3	1.855E-2	1.000E0	2	5	MEF2C,MEF2D
Pubmed	20668890	Genetic lineage tracing, a powerful tool to investigate the embryonic organogenesis and adult organ maintenance of the pancreas.	Pubmed	1.507E-4	1.653E-3	1.855E-2	1.000E0	2	5	HES1,PTF1A
Pubmed	12584560	Interactions of the DNA mismatch repair proteins MLH1 and MSH2 with c-MYC and MAX.	Pubmed	1.507E-4	1.653E-3	1.855E-2	1.000E0	2	5	MYC,MAX
Pubmed	15869407	Different roles of Sp family members in HIV-1 Tat-mediated manganese superoxide dismutase suppression in hepatocellular carcinoma cells.	Pubmed	1.507E-4	1.653E-3	1.855E-2	1.000E0	2	5	SP1,SP3
Pubmed	12588875	MAPK signaling up-regulates the activity of hypoxia-inducible factors by its effects on p300.	Pubmed	1.507E-4	1.653E-3	1.855E-2	1.000E0	2	5	HIF1A,EPAS1
Pubmed	19591174	NAG7 promotes human nasopharyngeal carcinoma invasion through inhibition of estrogen receptor alpha and up-regulation of JNK2/AP-1/MMP1 pathways.	Pubmed	1.507E-4	1.653E-3	1.855E-2	1.000E0	2	5	ESR1,JUN
Pubmed	16943425	Antagonistic regulation of beta-globin gene expression by helix-loop-helix proteins USF and TFII-I.	Pubmed	1.507E-4	1.653E-3	1.855E-2	1.000E0	2	5	USF1,USF2
Pubmed	17475277	The role of STAT1/IRF-1 on synergistic ROS production and loss of mitochondrial transmembrane potential during hepatic cell death induced by LPS/d-GalN.	Pubmed	1.507E-4	1.653E-3	1.855E-2	1.000E0	2	5	IRF1,STAT1
Pubmed	19495417	N-Myc regulates expression of pluripotency genes in neuroblastoma including lif, klf2, klf4, and lin28b.	Pubmed	1.507E-4	1.653E-3	1.855E-2	1.000E0	2	5	MYCN,KLF4
Pubmed	15379550	Fetal Alz-50 clone 1 interacts with the human orthologue of the Kelch-like Ech-associated protein.	Pubmed	1.507E-4	1.653E-3	1.855E-2	1.000E0	2	5	MAZ,NFE2L2
Pubmed	17510411	Synergistic activation of the tumor suppressor, HLJ1, by the transcription factors YY1 and activator protein 1.	Pubmed	1.507E-4	1.653E-3	1.855E-2	1.000E0	2	5	JUNB,JUND
Pubmed	18780286	Egr-1 and serum response factor are involved in growth factors- and serum-mediated induction of E2-EPF UCP expression that regulates the VHL-HIF pathway.	Pubmed	1.507E-4	1.653E-3	1.855E-2	1.000E0	2	5	HIF1A,EGR1
Pubmed	20049704	Oxygen-independent degradation of HIF-alpha via bioengineered VHL tumour suppressor complex.	Pubmed	1.507E-4	1.653E-3	1.855E-2	1.000E0	2	5	HIF1A,ARNT
Pubmed	11438668	Axin facilitates Smad3 activation in the transforming growth factor beta signaling pathway.	Pubmed	1.507E-4	1.653E-3	1.855E-2	1.000E0	2	5	SMAD2,SMAD3
Pubmed	21840910	Expression patterns of Aurora A and B kinases, Ki-67 and the estrogen and progesterone receptors determined using an endometriosis tissue microarray model.	Pubmed	1.507E-4	1.653E-3	1.855E-2	1.000E0	2	5	ESR1,PGR
Pubmed	19433448	RelB NF-kappaB represses estrogen receptor alpha expression via induction of the zinc finger protein Blimp1.	Pubmed	1.507E-4	1.653E-3	1.855E-2	1.000E0	2	5	ESR1,PRDM1
Pubmed	17230494	Effects of different immunosuppressive regimens on regulatory T-cells in noninflamed colon of liver transplant recipients.	Pubmed	1.507E-4	1.653E-3	1.855E-2	1.000E0	2	5	FOXP3,SMAD3
Pubmed	19017763	Enhanced expression of Janus kinase-signal transducer and activator of transcription pathway members in human diabetic nephropathy.	Pubmed	1.507E-4	1.653E-3	1.855E-2	1.000E0	2	5	STAT1,STAT3
Pubmed	19657752	Alterations of ER, PR, HER-2/neu, and P53 protein expression in ductal breast carcinomas and clinical implications.	Pubmed	1.507E-4	1.653E-3	1.855E-2	1.000E0	2	5	ESR1,PGR
Pubmed	21990365	Response gene to complement 32 is essential for fibroblast activation in renal fibrosis.	Pubmed	1.507E-4	1.653E-3	1.855E-2	1.000E0	2	5	SMAD2,SMAD3
Pubmed	7862168	Regulation of cell-type-specific interleukin-2 receptor alpha-chain gene expression: potential role of physical interactions between Elf-1, HMG-I(Y), and NF-kappa B family proteins.	Pubmed	1.507E-4	1.653E-3	1.855E-2	1.000E0	2	5	HMGA1,ELF1
Pubmed	22310718	NeuroD1 is an upstream regulator of NSCL1.	Pubmed	1.507E-4	1.653E-3	1.855E-2	1.000E0	2	5	NEUROD1,NHLH1
Pubmed	26267534	Small Molecule Inhibition of ERK Dimerization Prevents Tumorigenesis by RAS-ERK Pathway Oncogenes.	Pubmed	1.507E-4	1.653E-3	1.855E-2	1.000E0	2	5	MYC,MAX
Pubmed	17347654	CUE domain containing 2 regulates degradation of progesterone receptor by ubiquitin-proteasome.	Pubmed	1.507E-4	1.653E-3	1.855E-2	1.000E0	2	5	ESR1,PGR
Pubmed	11292862	HIFalpha targeted for VHL-mediated destruction by proline hydroxylation: implications for O2 sensing.	Pubmed	1.507E-4	1.653E-3	1.855E-2	1.000E0	2	5	HIF1A,EPAS1
Pubmed	16298512	Regulation of Stat3 nuclear import by importin alpha5 and importin alpha7 via two different functional sequence elements.	Pubmed	1.507E-4	1.653E-3	1.855E-2	1.000E0	2	5	STAT1,STAT3
Pubmed	18086889	The HSA domain of BRG1 mediates critical interactions required for glucocorticoid receptor-dependent transcriptional activation in vivo.	Pubmed	1.507E-4	1.653E-3	1.855E-2	1.000E0	2	5	NR3C1,SMARCC1
Pubmed	12832481	Hypoxia-induced gene expression occurs solely through the action of hypoxia-inducible factor 1alpha (HIF-1alpha): role of cytoplasmic trapping of HIF-2alpha.	Pubmed	1.507E-4	1.653E-3	1.855E-2	1.000E0	2	5	HIF1A,EPAS1
Pubmed	17151125	Intracellular Tat of human immunodeficiency virus type 1 activates lytic cycle replication of Kaposi's sarcoma-associated herpesvirus: role of JAK/STAT signaling.	Pubmed	1.507E-4	1.653E-3	1.855E-2	1.000E0	2	5	STAT3,STAT6
Pubmed	15308665	Expression of nodal, lefty-a, and lefty-B in undifferentiated human embryonic stem cells requires activation of Smad2/3.	Pubmed	1.507E-4	1.653E-3	1.855E-2	1.000E0	2	5	SMAD2,SMAD3
Pubmed	10336495	Identification of nuclear receptor corepressor as a peroxisome proliferator-activated receptor alpha interacting protein.	Pubmed	1.507E-4	1.653E-3	1.855E-2	1.000E0	2	5	RARG,PPARA
Pubmed	15494412	Vascular endothelial cell growth factor attenuates actions of transforming growth factor-beta in human endothelial cells.	Pubmed	1.507E-4	1.653E-3	1.855E-2	1.000E0	2	5	SMAD2,SMAD3
Pubmed	25733689	Promyelocytic Leukemia Protein Isoform II Promotes Transcription Factor Recruitment To Activate Interferon Beta and Interferon-Responsive Gene Expression.	Pubmed	1.507E-4	1.653E-3	1.855E-2	1.000E0	2	5	IRF3,STAT1
Pubmed	22509838	Selected variants of the steroid-5-alpha-reductase isoforms SRD5A1 and SRD5A2 and the sex steroid hormone receptors ESR1, ESR2 and PGR: no association with female pattern hair loss identified.	Pubmed	1.507E-4	1.653E-3	1.855E-2	1.000E0	2	5	ESR1,PGR
Pubmed	11777915	The forkhead transcription factor AFX activates apoptosis by induction of the BCL-6 transcriptional repressor.	Pubmed	1.507E-4	1.653E-3	1.855E-2	1.000E0	2	5	BCL6,FOXO4
Pubmed	22102632	Inhibition of FoxO transcriptional activity prevents muscle fiber atrophy during cachexia and induces hypertrophy.	Pubmed	1.507E-4	1.653E-3	1.855E-2	1.000E0	2	5	FOXO1,FOXO3
Pubmed	9857019	Myocyte enhancer factor 2C and Nkx2-5 up-regulate each other's expression and initiate cardiomyogenesis in P19 cells.	Pubmed	1.507E-4	1.653E-3	1.855E-2	1.000E0	2	5	GATA4,MEF2C
Pubmed	15611091	Physical and functional interactions between STAP-2/BKS and STAT5.	Pubmed	1.507E-4	1.653E-3	1.855E-2	1.000E0	2	5	STAT5A,STAT5B
Pubmed	10318855	Heterodimeric interactions between chicken ovalbumin upstream promoter-transcription factor family members ARP1 and ear2.	Pubmed	1.507E-4	1.653E-3	1.855E-2	1.000E0	2	5	NR2F6,RARG
Pubmed	24753260	The cochaperone SGTA (small glutamine-rich tetratricopeptide repeat-containing protein alpha) demonstrates regulatory specificity for the androgen, glucocorticoid, and progesterone receptors.	Pubmed	1.507E-4	1.653E-3	1.855E-2	1.000E0	2	5	PGR,NR3C1
Pubmed	15126506	FOXO4 is acetylated upon peroxide stress and deacetylated by the longevity protein hSir2(SIRT1).	Pubmed	1.507E-4	1.653E-3	1.855E-2	1.000E0	2	5	FOXO4,FOXO3
Pubmed	20392877	Cooperative activation of cyclin D1 and progesterone receptor gene expression by the SRC-3 coactivator and SMRT corepressor.	Pubmed	1.507E-4	1.653E-3	1.855E-2	1.000E0	2	5	ESR1,PGR
Pubmed	17706202	Estrogen receptor alpha gene polymorphisms are associated with idiopathic premature ovarian failure.	Pubmed	1.507E-4	1.653E-3	1.855E-2	1.000E0	2	5	ESR1,AR
Pubmed	12878195	The LIM-only protein LMO4 modulates the transcriptional activity of HEN1.	Pubmed	1.507E-4	1.653E-3	1.855E-2	1.000E0	2	5	NHLH1,TCF3
Pubmed	19805517	Peroxisome proliferator-activated receptor beta/delta (PPARbeta/delta) but not PPARalpha serves as a plasma free fatty acid sensor in liver.	Pubmed	1.507E-4	1.653E-3	1.855E-2	1.000E0	2	5	PPARA,PPARD
Pubmed	15308669	The CCAAT enhancer-binding protein (C/EBP)beta and Nrf1 interact to regulate dentin sialophosphoprotein (DSPP) gene expression during odontoblast differentiation.	Pubmed	1.507E-4	1.653E-3	1.855E-2	1.000E0	2	5	NFE2L1,NRF1
Pubmed	16306601	Respiratory syncytial virus-inducible BCL-3 expression antagonizes the STAT/IRF and NF-kappaB signaling pathways by inducing histone deacetylase 1 recruitment to the interleukin-8 promoter.	Pubmed	1.507E-4	1.653E-3	1.855E-2	1.000E0	2	5	STAT1,STAT3
Pubmed	20616010	Extranuclear estrogen receptor-alpha stimulates NeuroD1 binding to the insulin promoter and favors insulin synthesis.	Pubmed	1.507E-4	1.653E-3	1.855E-2	1.000E0	2	5	ESR1,NEUROD1
Pubmed	11997177	Androgen receptor interactions with Oct-1 and Brn-1 are physically and functionally distinct.	Pubmed	1.507E-4	1.653E-3	1.855E-2	1.000E0	2	5	POU2F1,AR
Pubmed	10734131	PU.1 and interferon consensus sequence-binding protein regulate the myeloid expression of the human Toll-like receptor 4 gene.	Pubmed	1.507E-4	1.653E-3	1.855E-2	1.000E0	2	5	SPI1,IRF8
Pubmed	12200149	Trichostatin A, a histone deacetylase inhibitor, activates the IGFBP-3 promoter by upregulating Sp1 activity in hepatoma cells: alteration of the Sp1/Sp3/HDAC1 multiprotein complex.	Pubmed	1.507E-4	1.653E-3	1.855E-2	1.000E0	2	5	SP1,SP3
Pubmed	22425645	The impact of severe LDL receptor mutations on SREBP-pathway regulation in homozygous familial hypercholesterolemia (FH).	Pubmed	1.507E-4	1.653E-3	1.855E-2	1.000E0	2	5	SREBF1,SREBF2
Pubmed	15247232	Differential function of the prolyl hydroxylases PHD1, PHD2, and PHD3 in the regulation of hypoxia-inducible factor.	Pubmed	1.507E-4	1.653E-3	1.855E-2	1.000E0	2	5	HIF1A,EPAS1
Pubmed	8846921	Differential effects of cdk2 and cdk3 on the control of pRb and E2F function during G1 exit.	Pubmed	1.507E-4	1.653E-3	1.855E-2	1.000E0	2	5	E2F1,TFDP1
Pubmed	19421146	Blockade of Cripto binding to cell surface GRP78 inhibits oncogenic Cripto signaling via MAPK/PI3K and Smad2/3 pathways.	Pubmed	1.507E-4	1.653E-3	1.855E-2	1.000E0	2	5	SMAD2,SMAD3
Pubmed	14532282	HCF-1 functions as a coactivator for the zinc finger protein Krox20.	Pubmed	1.507E-4	1.653E-3	1.855E-2	1.000E0	2	5	E2F4,EGR2
Pubmed	20498639	CCDC6 represses CREB1 activity by recruiting histone deacetylase 1 and protein phosphatase 1.	Pubmed	1.507E-4	1.653E-3	1.855E-2	1.000E0	2	5	CREB1,ATF2
Pubmed	18271930	Induction of a novel histone deacetylase 1/c-Myc/Mnt/Max complex formation is implicated in parity-induced refractoriness to mammary carcinogenesis.	Pubmed	1.507E-4	1.653E-3	1.855E-2	1.000E0	2	5	MYC,MAX
Pubmed	12845333	GATA4 mutations cause human congenital heart defects and reveal an interaction with TBX5.	Pubmed	1.507E-4	1.653E-3	1.855E-2	1.000E0	2	5	GATA4,TBX5
Pubmed	20368579	The Blimp1-Bcl6 axis is critical to regulate osteoclast differentiation and bone homeostasis.	Pubmed	1.507E-4	1.653E-3	1.855E-2	1.000E0	2	5	BCL6,PRDM1
Pubmed	15817471	Degradation of the tumor suppressor Smad4 by WW and HECT domain ubiquitin ligases.	Pubmed	1.507E-4	1.653E-3	1.855E-2	1.000E0	2	5	SMAD2,SMAD4
Pubmed	23625206	Effect of estrogen and tamoxifen on the expression pattern of AP-1 factors in MCF-7 cells: role of c-Jun, c-Fos, and Fra-1 in cell cycle regulation.	Pubmed	1.507E-4	1.653E-3	1.855E-2	1.000E0	2	5	JUN,FOSL1
Pubmed	9211920	Interaction of growth hormone-activated STATs with SH2-containing phosphotyrosine phosphatase SHP-1 and nuclear JAK2 tyrosine kinase.	Pubmed	1.507E-4	1.653E-3	1.855E-2	1.000E0	2	5	STAT3,STAT5B
Pubmed	15489854	Loss-of-function mutations in LEMD3 result in osteopoikilosis, Buschke-Ollendorff syndrome and melorheostosis.	Pubmed	1.507E-4	1.653E-3	1.855E-2	1.000E0	2	5	SMAD1,SMAD2
Pubmed	20070253	Functional interaction between Smad3 and S100A4 (metastatin-1) for TGF-beta-mediated cancer cell invasiveness.	Pubmed	1.507E-4	1.653E-3	1.855E-2	1.000E0	2	5	SMAD2,SMAD3
Pubmed	12782404	Regulation of expression of thyroid hormone receptor isoforms and coactivators in liver and heart by thyroid hormone.	Pubmed	1.507E-4	1.653E-3	1.855E-2	1.000E0	2	5	THRA,THRB
Pubmed	16952980	Transcriptional genomics associates FOX transcription factors with human heart failure.	Pubmed	1.507E-4	1.653E-3	1.855E-2	1.000E0	2	5	FOXC1,FOXO1
Pubmed	22930759	Thyroid hormone receptor isoform-specific modification by small ubiquitin-like modifier (SUMO) modulates thyroid hormone-dependent gene regulation.	Pubmed	1.507E-4	1.653E-3	1.855E-2	1.000E0	2	5	THRA,THRB
Pubmed	14966121	Mechanistic relationship between androgen receptor polyglutamine tract truncation and androgen-dependent transcriptional hyperactivity in prostate cancer cells.	Pubmed	1.507E-4	1.653E-3	1.855E-2	1.000E0	2	5	AR,SMARCC1
Pubmed	8755520	DP-2, a heterodimeric partner of E2F: identification and characterization of DP-2 proteins expressed in vivo.	Pubmed	1.507E-4	1.653E-3	1.855E-2	1.000E0	2	5	E2F1,TFDP1
Pubmed	15959514	The initiation of liver development is dependent on Foxa transcription factors.	Pubmed	1.507E-4	1.653E-3	1.855E-2	1.000E0	2	5	FOXA1,FOXA2
Pubmed	11965546	MOZ and MORF histone acetyltransferases interact with the Runt-domain transcription factor Runx2.	Pubmed	1.507E-4	1.653E-3	1.855E-2	1.000E0	2	5	RUNX2,RUNX1
Pubmed	24641900	Mechanisms of action of acetaldehyde in the up-regulation of the human ¿2(I) collagen gene in hepatic stellate cells: key roles of Ski, SMAD3, SMAD4, and SMAD7.	Pubmed	1.507E-4	1.653E-3	1.855E-2	1.000E0	2	5	SMAD3,SMAD4
Pubmed	26642852	Hif-1¿ and Hif-2¿ synergize to suppress AML development but are dispensable for disease maintenance.	Pubmed	1.507E-4	1.653E-3	1.855E-2	1.000E0	2	5	HIF1A,EPAS1
Pubmed	22833560	Placenta to cartilage: direct conversion of human placenta to chondrocytes with transformation by defined factors.	Pubmed	1.507E-4	1.653E-3	1.855E-2	1.000E0	2	5	MYC,BCL6
Pubmed	12496402	A role for Stat5 in CD8+ T cell homeostasis.	Pubmed	1.507E-4	1.653E-3	1.855E-2	1.000E0	2	5	STAT5A,STAT5B
Pubmed	19208777	Genetic variation in the ADIPOR2 gene is associated with liver fat content and its surrogate markers in three independent cohorts.	Pubmed	1.507E-4	1.653E-3	1.855E-2	1.000E0	2	5	PPARA,PPARD
Pubmed	19448593	Prognostic impact of activated B-cell focused classification in diffuse large B-cell lymphoma patients treated with R-CHOP.	Pubmed	1.507E-4	1.653E-3	1.855E-2	1.000E0	2	5	IRF4,BCL6
Pubmed	20142324	Transforming growth factor-ß1 induces expression of human coagulation factor XII via Smad3 and JNK signaling pathways in human lung fibroblasts.	Pubmed	1.507E-4	1.653E-3	1.855E-2	1.000E0	2	5	SMAD3,SMAD4
Pubmed	12198120	Ectopic expression of necdin induces differentiation of mouse neuroblastoma cells.	Pubmed	1.507E-4	1.653E-3	1.855E-2	1.000E0	2	5	E2F1,E2F4
Pubmed	23888774	[Expression profile of calcineurin pathway genes in myocardium tissues in relation to ischemic heart remodeling in humans].	Pubmed	1.507E-4	1.653E-3	1.855E-2	1.000E0	2	5	GATA4,NFATC4
Pubmed	23085505	Nuclear respiratory factor 2 regulates the expression of the same NMDA receptor subunit genes as NRF-1: both factors act by a concurrent and parallel mechanism to couple energy metabolism and synaptic transmission.	Pubmed	1.507E-4	1.653E-3	1.855E-2	1.000E0	2	5	NRF1,GABPA
Pubmed	10224145	Smad1 interacts with homeobox DNA-binding proteins in bone morphogenetic protein signaling.	Pubmed	1.507E-4	1.653E-3	1.855E-2	1.000E0	2	5	SMAD1,SMAD4
Pubmed	11896584	Phosphorylation of forkhead transcription factors by erythropoietin and stem cell factor prevents acetylation and their interaction with coactivator p300 in erythroid progenitor cells.	Pubmed	1.507E-4	1.653E-3	1.855E-2	1.000E0	2	5	FOXO1,FOXO3
Pubmed	25812002	Positive role of promyelocytic leukemia protein in type I interferon response and its regulation by human cytomegalovirus.	Pubmed	1.507E-4	1.653E-3	1.855E-2	1.000E0	2	5	STAT1,STAT2
Pubmed	20382893	c-Myc is required for the CHREBP-dependent activation of glucose-responsive genes.	Pubmed	1.507E-4	1.653E-3	1.855E-2	1.000E0	2	5	MYC,MAX
Pubmed	19901266	NF-E2 domination over Nrf2 promotes ROS accumulation and megakaryocytic maturation.	Pubmed	1.507E-4	1.653E-3	1.855E-2	1.000E0	2	5	NFE2,NFE2L2
Pubmed	17688680	Analysis of KLF transcription factor family gene variants in type 2 diabetes.	Pubmed	1.507E-4	1.653E-3	1.855E-2	1.000E0	2	5	KLF4,KLF15
Pubmed	11427533	TGIF2 interacts with histone deacetylase 1 and represses transcription.	Pubmed	1.507E-4	1.653E-3	1.855E-2	1.000E0	2	5	TGIF1,SMAD3
Pubmed	17056544	The transcriptional repressor cAMP response element modulator alpha interacts with histone deacetylase 1 to repress promoter activity.	Pubmed	1.507E-4	1.653E-3	1.855E-2	1.000E0	2	5	JUN,CREM
Pubmed	23383201	CRABP2 promotes myoblast differentiation and is modulated by the transcription factors MyoD and Sp1 in C2C12 cells.	Pubmed	1.507E-4	1.653E-3	1.855E-2	1.000E0	2	5	SP1,MYOD1
Pubmed	25130429	Natural antioxidants exhibit chemopreventive characteristics through the regulation of CNC b-Zip transcription factors in estrogen-induced breast carcinogenesis.	Pubmed	1.507E-4	1.653E-3	1.855E-2	1.000E0	2	5	NFE2L2,NRF1
Pubmed	24370825	TGF-ß promotes glioma cell growth via activating Nodal expression through Smad and ERK1/2 pathways.	Pubmed	1.507E-4	1.653E-3	1.855E-2	1.000E0	2	5	SMAD2,SMAD3
Pubmed	18065760	Interleukin-6 (IL-6) and/or soluble IL-6 receptor down-regulation of human type II collagen gene expression in articular chondrocytes requires a decrease of Sp1.Sp3 ratio and of the binding activity of both factors to the COL2A1 promoter.	Pubmed	1.507E-4	1.653E-3	1.855E-2	1.000E0	2	5	SP1,SP3
Pubmed	21113145	Parkin is transcriptionally regulated by ATF4: evidence for an interconnection between mitochondrial stress and ER stress.	Pubmed	1.507E-4	1.653E-3	1.855E-2	1.000E0	2	5	JUN,ATF4
Pubmed	22564243	Caveolin-1 interferes cell growth of lung cancer NCI-H446 cell through the interactions with phospho-ERK1/2, estrogen receptor and progestin receptor.	Pubmed	1.507E-4	1.653E-3	1.855E-2	1.000E0	2	5	ESR1,PGR
Pubmed	18451154	Transforming growth factor-beta suppresses the ability of Ski to inhibit tumor metastasis by inducing its degradation.	Pubmed	1.507E-4	1.653E-3	1.855E-2	1.000E0	2	5	SMAD2,SMAD3
Pubmed	20160059	ZIP4 regulates pancreatic cancer cell growth by activating IL-6/STAT3 pathway through zinc finger transcription factor CREB.	Pubmed	1.507E-4	1.653E-3	1.855E-2	1.000E0	2	5	STAT3,CREB1
Pubmed	15251447	PIASy represses TRIF-induced ISRE and NF-kappaB activation but not apoptosis.	Pubmed	1.507E-4	1.653E-3	1.855E-2	1.000E0	2	5	IRF3,IRF7
Pubmed	18538669	MafG controls the hypoxic response of cells by accumulating HIF-1alpha in the nuclei.	Pubmed	1.507E-4	1.653E-3	1.855E-2	1.000E0	2	5	MAFG,HIF1A
Pubmed	15156561	Regulation of HIF prolyl hydroxylases by hypoxia-inducible factors.	Pubmed	1.507E-4	1.653E-3	1.855E-2	1.000E0	2	5	HIF1A,EPAS1
Pubmed	10594042	Redox-regulated recruitment of the transcriptional coactivators CREB-binding protein and SRC-1 to hypoxia-inducible factor 1alpha.	Pubmed	1.507E-4	1.653E-3	1.855E-2	1.000E0	2	5	HIF1A,ARNT
Pubmed	17522055	Regulation of FOXO3a/beta-catenin/GSK-3beta signaling by 3,3'-diindolylmethane contributes to inhibition of cell proliferation and induction of apoptosis in prostate cancer cells.	Pubmed	1.507E-4	1.653E-3	1.855E-2	1.000E0	2	5	FOXO3,AR
Pubmed	23853093	Proto-oncogene activity of melanoma antigen-A11 (MAGE-A11) regulates retinoblastoma-related p107 and E2F1 proteins.	Pubmed	1.507E-4	1.653E-3	1.855E-2	1.000E0	2	5	E2F1,AR
Pubmed	19166930	Adrenomedullin promotes cell cycle transit and up-regulates cyclin D1 protein level in human glioblastoma cells through the activation of c-Jun/JNK/AP-1 signal transduction pathway.	Pubmed	1.507E-4	1.653E-3	1.855E-2	1.000E0	2	5	JUN,JUND
Pubmed	18848838	Thioredoxin-1 and its natural inhibitor, vitamin D3 up-regulated protein 1, are differentially regulated by PPARalpha in human macrophages.	Pubmed	1.507E-4	1.653E-3	1.855E-2	1.000E0	2	5	JUN,PPARA
Pubmed	8663317	Calmodulin-dependent protein kinase II potentiates transcriptional activation through activating transcription factor 1 but not cAMP response element-binding protein.	Pubmed	1.507E-4	1.653E-3	1.855E-2	1.000E0	2	5	CREB1,ATF1
Pubmed	18635538	Virus infection triggers SUMOylation of IRF3 and IRF7, leading to the negative regulation of type I interferon gene expression.	Pubmed	1.507E-4	1.653E-3	1.855E-2	1.000E0	2	5	IRF3,IRF7
Pubmed	12509444	Association between hepatocyte nuclear factor 6 (HNF-6) and FoxA2 DNA binding domains stimulates FoxA2 transcriptional activity but inhibits HNF-6 DNA binding.	Pubmed	1.507E-4	1.653E-3	1.855E-2	1.000E0	2	5	FOXA1,FOXA2
Pubmed	12496475	c-Myc overcomes cell cycle inhibition by CBFbeta-SMMHC, a myeloid leukemia oncoprotein.	Pubmed	1.507E-4	1.653E-3	1.855E-2	1.000E0	2	5	RUNX1,CBFB
Pubmed	18834332	p/CAF modulates the activity of the transcription factor p48/Ptf1a involved in pancreatic acinar differentiation.	Pubmed	1.507E-4	1.653E-3	1.855E-2	1.000E0	2	5	TCF3,PTF1A
Pubmed	16806069	TSAd interacts with Smad2 and Smad3.	Pubmed	1.507E-4	1.653E-3	1.855E-2	1.000E0	2	5	SMAD2,SMAD3
Pubmed	10465786	The cytoplasmic Purkinje onconeural antigen cdr2 down-regulates c-Myc function: implications for neuronal and tumor cell survival.	Pubmed	1.507E-4	1.653E-3	1.855E-2	1.000E0	2	5	MYC,MAX
Pubmed	12576329	Oxidized phospholipids in oxidized low-density lipoprotein down-regulate thrombomodulin transcription in vascular endothelial cells through a decrease in the binding of RARbeta-RXRalpha heterodimers and Sp1 and Sp3 to their binding sequences in the TM promoter.	Pubmed	1.507E-4	1.653E-3	1.855E-2	1.000E0	2	5	SP1,SP3
Pubmed	17643117	PIM1-dependent phosphorylation of histone H3 at serine 10 is required for MYC-dependent transcriptional activation and oncogenic transformation.	Pubmed	1.507E-4	1.653E-3	1.855E-2	1.000E0	2	5	MYC,MAX
Pubmed	22086303	Mutation and association analyses of the candidate genes ESR1, ESR2, MAX, PCNA, and KAT2A in patients with unexplained MSH2-deficient tumors.	Pubmed	1.507E-4	1.653E-3	1.855E-2	1.000E0	2	5	ESR1,MAX
Pubmed	12176973	The transcriptional repressor Sp3 is associated with CK2-phosphorylated histone deacetylase 2.	Pubmed	1.507E-4	1.653E-3	1.855E-2	1.000E0	2	5	SP1,SP3
Pubmed	20964835	The VHL-dependent regulation of microRNAs in renal cancer.	Pubmed	1.507E-4	1.653E-3	1.855E-2	1.000E0	2	5	HIF1A,EPAS1
Pubmed	23543060	MicroRNA-26 governs profibrillatory inward-rectifier potassium current changes in atrial fibrillation.	Pubmed	1.507E-4	1.653E-3	1.855E-2	1.000E0	2	5	NFATC3,NFATC4
Pubmed	14674010	Chemokine receptor expression and in vivo signaling pathways in the joints of rats with adjuvant-induced arthritis.	Pubmed	1.507E-4	1.653E-3	1.855E-2	1.000E0	2	5	STAT1,STAT3
Pubmed	18627005	Peroxisome proliferator-activated receptor-delta induces insulin-induced gene-1 and suppresses hepatic lipogenesis in obese diabetic mice.	Pubmed	1.507E-4	1.653E-3	1.855E-2	1.000E0	2	5	SREBF1,PPARD
Pubmed	19834108	Jak/STAT signaling pathway regulates nox1 and nox4-based NADPH oxidase in human aortic smooth muscle cells.	Pubmed	1.507E-4	1.653E-3	1.855E-2	1.000E0	2	5	STAT1,STAT3
Pubmed	12202480	Novel combinatorial interactions of GATA-1, PU.1, and C/EBPepsilon isoforms regulate transcription of the gene encoding eosinophil granule major basic protein.	Pubmed	1.507E-4	1.653E-3	1.855E-2	1.000E0	2	5	SPI1,GATA1
Pubmed	20383147	Genome-wide association study of systemic sclerosis identifies CD247 as a new susceptibility locus.	Pubmed	1.507E-4	1.653E-3	1.855E-2	1.000E0	2	5	IRF5,STAT4
Pubmed	12483531	MdmX inhibits Smad transactivation.	Pubmed	1.507E-4	1.653E-3	1.855E-2	1.000E0	2	5	SMAD3,SMAD4
Pubmed	12954634	NCoA-1/SRC-1 is an essential coactivator of STAT5 that binds to the FDL motif in the alpha-helical region of the STAT5 transactivation domain.	Pubmed	1.507E-4	1.653E-3	1.855E-2	1.000E0	2	5	STAT5A,STAT5B
Pubmed	17885207	Nuclear receptor hepatocyte nuclear factor 4alpha1 competes with oncoprotein c-Myc for control of the p21/WAF1 promoter.	Pubmed	1.507E-4	1.653E-3	1.855E-2	1.000E0	2	5	MYC,SP1
Pubmed	17785433	Hypoxia-inducible factor 1 and dysregulated c-Myc cooperatively induce vascular endothelial growth factor and metabolic switches hexokinase 2 and pyruvate dehydrogenase kinase 1.	Pubmed	1.507E-4	1.653E-3	1.855E-2	1.000E0	2	5	MYC,HIF1A
Pubmed	16195230	The vitamin D receptor, Runx2, and the Notch signaling pathway cooperate in the transcriptional regulation of osteopontin.	Pubmed	1.507E-4	1.653E-3	1.855E-2	1.000E0	2	5	HES1,RUNX2
Pubmed	23262295	The upregulation of signal transducer and activator of transcription 5-dependent microRNA-182 and microRNA-96 promotes ovarian cancer cell proliferation by targeting forkhead box O3 upon leptin stimulation.	Pubmed	1.507E-4	1.653E-3	1.855E-2	1.000E0	2	5	STAT5A,FOXO3
Pubmed	15059931	Transforming growth factor-beta-induced differentiation of smooth muscle from a neural crest stem cell line.	Pubmed	1.507E-4	1.653E-3	1.855E-2	1.000E0	2	5	SMAD2,SMAD3
Pubmed	18310298	The insulin receptor: a new anticancer target for peroxisome proliferator-activated receptor-gamma (PPARgamma) and thiazolidinedione-PPARgamma agonists.	Pubmed	1.507E-4	1.653E-3	1.855E-2	1.000E0	2	5	SP1,HMGA1
Pubmed	17616668	EGFR activation results in enhanced cyclooxygenase-2 expression through p38 mitogen-activated protein kinase-dependent activation of the Sp1/Sp3 transcription factors in human gliomas.	Pubmed	1.507E-4	1.653E-3	1.855E-2	1.000E0	2	5	SP1,SP3
Pubmed	15494506	The interaction between GATA proteins and activator protein-1 promotes the transcription of IL-13 in mast cells.	Pubmed	1.507E-4	1.653E-3	1.855E-2	1.000E0	2	5	GATA1,JUN
Pubmed	18826955	An activin/furin regulatory loop modulates the processing and secretion of inhibin alpha- and betaB-subunit dimers in pituitary gonadotrope cells.	Pubmed	1.507E-4	1.653E-3	1.855E-2	1.000E0	2	5	SMAD2,SMAD3
Pubmed	15698546	Allelic genes involved in artery compliance and susceptibility to sporadic abdominal aortic aneurysm.	Pubmed	1.507E-4	1.653E-3	1.855E-2	1.000E0	2	5	ESR1,PGR
Pubmed	8632909	Differential phosphorylations of Spi-B and Spi-1 transcription factors.	Pubmed	1.507E-4	1.653E-3	1.855E-2	1.000E0	2	5	SPI1,SPIB
Pubmed	22331441	Smad2 and Smad3 are redundantly essential for the suppression of iNOS synthesis in macrophages by regulating IRF3 and STAT1 pathways.	Pubmed	1.507E-4	1.653E-3	1.855E-2	1.000E0	2	5	SMAD2,SMAD3
Pubmed	21814490	Hypoxia-inducible factor directs POMC gene to mediate hypothalamic glucose sensing and energy balance regulation.	Pubmed	1.507E-4	1.653E-3	1.855E-2	1.000E0	2	5	HIF1A,EPAS1
Pubmed	18160712	Doubling the size of the glucocorticoid receptor ligand binding pocket by deacylcortivazol.	Pubmed	1.507E-4	1.653E-3	1.855E-2	1.000E0	2	5	NR0B1,NR3C1
Pubmed	22988108	Hypoxia-inducible factor-1 alpha-dependent induction of FoxP3 drives regulatory T-cell abundance and function during inflammatory hypoxia of the mucosa.	Pubmed	1.507E-4	1.653E-3	1.855E-2	1.000E0	2	5	HIF1A,FOXP3
Pubmed	11102446	Caveolin-1 regulates transforming growth factor (TGF)-beta/SMAD signaling through an interaction with the TGF-beta type I receptor.	Pubmed	1.507E-4	1.653E-3	1.855E-2	1.000E0	2	5	SMAD2,SMAD4
Pubmed	24755270	Differential regulation of MMPs by E2F1, Sp1 and NF-kappa B controls the small cell lung cancer invasive phenotype.	Pubmed	1.507E-4	1.653E-3	1.855E-2	1.000E0	2	5	SP1,E2F1
Pubmed	9649342	Role of important hydrophobic amino acids in the interaction between the glucocorticoid receptor tau 1-core activation domain and target factors.	Pubmed	1.507E-4	1.653E-3	1.855E-2	1.000E0	2	5	TBP,NR3C1
Pubmed	12244326	Chromatin-remodelling factor BRG1 selectively activates a subset of interferon-alpha-inducible genes.	Pubmed	1.507E-4	1.653E-3	1.855E-2	1.000E0	2	5	STAT2,SMARCC1
Pubmed	8662591	Differential activation of acute phase response factor/STAT3 and STAT1 via the cytoplasmic domain of the interleukin 6 signal transducer gp130. I. Definition of a novel phosphotyrosine motif mediating STAT1 activation.	Pubmed	1.507E-4	1.653E-3	1.855E-2	1.000E0	2	5	STAT1,STAT3
Pubmed	22593617	B cell receptor-ERK1/2 signal cancels PAX5-dependent repression of BLIMP1 through PAX5 phosphorylation: a mechanism of antigen-triggering plasma cell differentiation.	Pubmed	1.507E-4	1.653E-3	1.855E-2	1.000E0	2	5	PRDM1,PAX5
Pubmed	18195716	Association between the insulin-induced gene 2 (INSIG2) and weight gain in a German sample of antipsychotic-treated schizophrenic patients: perturbation of SREBP-controlled lipogenesis in drug-related metabolic adverse effects?	Pubmed	1.507E-4	1.653E-3	1.855E-2	1.000E0	2	5	SREBF1,SREBF2
Pubmed	15615782	Activity and subcellular compartmentalization of peroxisome proliferator-activated receptor alpha are altered by the centrosome-associated protein CAP350.	Pubmed	1.507E-4	1.653E-3	1.855E-2	1.000E0	2	5	PPARA,PPARD
Pubmed	22617150	Post-translational regulation of TGF-ß receptor and Smad signaling.	Pubmed	1.507E-4	1.653E-3	1.855E-2	1.000E0	2	5	SMAD2,SMAD3
Pubmed	12161428	Transforming growth factor-beta inhibits pulmonary surfactant protein B gene transcription through SMAD3 interactions with NKX2.1 and HNF-3 transcription factors.	Pubmed	1.507E-4	1.653E-3	1.855E-2	1.000E0	2	5	SMAD3,SMAD4
Pubmed	25722086	High-glucose-increased expression and activation of NADPH oxidase in human vascular smooth muscle cells is mediated by 4-hydroxynonenal-activated PPAR¿ and PPAR¿/¿.	Pubmed	1.507E-4	1.653E-3	1.855E-2	1.000E0	2	5	PPARA,PPARD
Pubmed	16777850	The novel PIAS-like protein hZimp10 enhances Smad transcriptional activity.	Pubmed	1.507E-4	1.653E-3	1.855E-2	1.000E0	2	5	SMAD3,SMAD4
Pubmed	24503013	HIF-1¿ and HIF-2¿ are critically involved in hypoxia-induced lipid accumulation in hepatocytes through reducing PGC-1¿-mediated fatty acid ß-oxidation.	Pubmed	1.507E-4	1.653E-3	1.855E-2	1.000E0	2	5	HIF1A,EPAS1
Pubmed	12665570	The tumor suppressor p53 and histone deacetylase 1 are antagonistic regulators of the cyclin-dependent kinase inhibitor p21/WAF1/CIP1 gene.	Pubmed	1.507E-4	1.653E-3	1.855E-2	1.000E0	2	5	SP1,SP3
Pubmed	15525513	A common set of gene regulatory networks links metabolism and growth inhibition.	Pubmed	1.507E-4	1.653E-3	1.855E-2	1.000E0	2	5	NRF1,E2F4
Pubmed	9295363	Characterization of human activating transcription factor 4, a transcriptional activator that interacts with multiple domains of cAMP-responsive element-binding protein (CREB)-binding protein.	Pubmed	1.507E-4	1.653E-3	1.855E-2	1.000E0	2	5	TBP,ATF4
Pubmed	16552541	Expression of genes involved in the regulation of p16 in psoriatic involved skin.	Pubmed	1.507E-4	1.653E-3	1.855E-2	1.000E0	2	5	JUNB,EGR1
Pubmed	16741963	Dysregulation of NGF-signaling and Egr-1 expression by Tat in neuronal cell culture.	Pubmed	1.507E-4	1.653E-3	1.855E-2	1.000E0	2	5	PURA,EGR1
Pubmed	21454491	Repression of androgen receptor activity by HEYL, a third member of the Hairy/Enhancer-of-split-related family of Notch effectors.	Pubmed	1.507E-4	1.653E-3	1.855E-2	1.000E0	2	5	AR,HEY2
Pubmed	19064921	Tcl1 functions as a transcriptional regulator and is directly involved in the pathogenesis of CLL.	Pubmed	1.507E-4	1.653E-3	1.855E-2	1.000E0	2	5	JUN,JUNB
Pubmed	22778136	GATA-1 utilizes Ikaros and polycomb repressive complex 2 to suppress Hes1 and to promote erythropoiesis.	Pubmed	1.507E-4	1.653E-3	1.855E-2	1.000E0	2	5	GATA1,HES1
Pubmed	20148360	Genetic variation in sex-steroid receptors and synthesizing enzymes and colorectal cancer risk in women.	Pubmed	1.507E-4	1.653E-3	1.855E-2	1.000E0	2	5	ESR1,PGR
Pubmed	18298657	Chondroitin sulphate decreases collagen synthesis in normal and scleroderma fibroblasts through a Smad-independent TGF-beta pathway--implication of C-Krox and Sp1.	Pubmed	1.507E-4	1.653E-3	1.855E-2	1.000E0	2	5	SP1,ZBTB7B
Pubmed	24627487	C18 ORF1, a novel negative regulator of transforming growth factor-ß signaling.	Pubmed	1.507E-4	1.653E-3	1.855E-2	1.000E0	2	5	SMAD2,SMAD3
Pubmed	14630807	Role of p300 and PCAF in regulating cyclooxygenase-2 promoter activation by inflammatory mediators.	Pubmed	1.507E-4	1.653E-3	1.855E-2	1.000E0	2	5	JUN,ATF4
Pubmed	10332029	PQBP-1, a novel polyglutamine tract-binding protein, inhibits transcription activation by Brn-2 and affects cell survival.	Pubmed	1.507E-4	1.653E-3	1.855E-2	1.000E0	2	5	POU3F2,AR
Pubmed	20959473	The oncoprotein c-ski functions as a direct antagonist of the transforming growth factor-{beta} type I receptor.	Pubmed	1.507E-4	1.653E-3	1.855E-2	1.000E0	2	5	SMAD2,SMAD4
Pubmed	22484283	Macrophage inhibitory cytokine-1 stimulates proliferation of human umbilical vein endothelial cells by up-regulating cyclins D1 and E through the PI3K/Akt-, ERK-, and JNK-dependent AP-1 and E2F activation signaling pathways.	Pubmed	1.507E-4	1.653E-3	1.855E-2	1.000E0	2	5	JUN,E2F1
Pubmed	11864910	Interaction between the hematopoietic Ets transcription factor Spi-B and the coactivator CREB-binding protein associated with negative cross-talk with c-Myb.	Pubmed	1.507E-4	1.653E-3	1.855E-2	1.000E0	2	5	SPI1,SPIB
Pubmed	10583507	Smad8B, a Smad8 splice variant lacking the SSXS site that inhibits Smad8-mediated signalling.	Pubmed	1.507E-4	1.653E-3	1.855E-2	1.000E0	2	5	SMAD1,SMAD4
Pubmed	11923474	PRL activates the cyclin D1 promoter via the Jak2/Stat pathway.	Pubmed	1.507E-4	1.653E-3	1.855E-2	1.000E0	2	5	STAT5A,STAT5B
Pubmed	25028659	The gene-gene interaction of INSIG-SCAP-SREBP pathway on the risk of obesity in Chinese children.	Pubmed	1.507E-4	1.653E-3	1.855E-2	1.000E0	2	5	SREBF1,SREBF2
Pubmed	20159610	PML/RARalpha targets promoter regions containing PU.1 consensus and RARE half sites in acute promyelocytic leukemia.	Pubmed	1.507E-4	1.653E-3	1.855E-2	1.000E0	2	5	SPI1,CREB1
Pubmed	25970251	PPAR-¿ and glucocorticoid receptor synergize to promote erythroid progenitor self-renewal.	Pubmed	1.507E-4	1.653E-3	1.855E-2	1.000E0	2	5	PPARA,NR3C1
Pubmed	18078995	Regulation of NFAT by poly(ADP-ribose) polymerase activity in T cells.	Pubmed	1.507E-4	1.653E-3	1.855E-2	1.000E0	2	5	NFATC1,NFATC2
Pubmed	9415406	Characterization of receptor interaction and transcriptional repression by the corepressor SMRT.	Pubmed	1.507E-4	1.653E-3	1.855E-2	1.000E0	2	5	THRA,THRB
Pubmed	14662325	Differential role of Stat5 isoforms in effecting hematopoietic recovery induced by Mpl-ligand in lethally myelosuppressed mice.	Pubmed	1.507E-4	1.653E-3	1.855E-2	1.000E0	2	5	STAT5A,STAT5B
Pubmed	18316616	Selective inhibition of histone deacetylase 2 silences progesterone receptor-mediated signaling.	Pubmed	1.507E-4	1.653E-3	1.855E-2	1.000E0	2	5	ESR1,PGR
Pubmed	14556007	Tat-binding protein-1, a component of the 26S proteasome, contributes to the E3 ubiquitin ligase function of the von Hippel-Lindau protein.	Pubmed	1.507E-4	1.653E-3	1.855E-2	1.000E0	2	5	HIF1A,EPAS1
Pubmed	20198339	Bile acid regulates MUC2 transcription in colon cancer cells via positive EGFR/PKC/Ras/ERK/CREB, PI3K/Akt/IkappaB/NF-kappaB and p38/MSK1/CREB pathways and negative JNK/c-Jun/AP-1 pathway.	Pubmed	1.507E-4	1.653E-3	1.855E-2	1.000E0	2	5	JUN,CREB1
Pubmed	15193144	DNA binding, but not interaction with Bmal1, is responsible for DEC1-mediated transcription regulation of the circadian gene mPer1.	Pubmed	1.507E-4	1.653E-3	1.855E-2	1.000E0	2	5	BHLHE40,ARNTL
Pubmed	22401175	Gene expression analysis of rheumatoid arthritis synovial lining regions by cDNA microarray combined with laser microdissection: up-regulation of inflammation-associated STAT1, IRF1, CXCL9, CXCL10, and CCL5.	Pubmed	1.507E-4	1.653E-3	1.855E-2	1.000E0	2	5	IRF1,STAT1
Pubmed	20436908	Functional crosstalk between type I and II interferon through the regulated expression of STAT1.	Pubmed	1.507E-4	1.653E-3	1.855E-2	1.000E0	2	5	STAT1,JUN
Pubmed	22884659	The expression of estrogen receptors as well as GREB1, c-MYC, and cyclin D1, estrogen-regulated genes implicated in proliferation, is increased in peritoneal endometriosis.	Pubmed	1.507E-4	1.653E-3	1.855E-2	1.000E0	2	5	MYC,ESR1
Pubmed	19208263	Oncoprotein HCCR-1 expression in breast cancer is well correlated with known breast cancer prognostic factors including the HER2 overexpression, p53 mutation, and ER/PR status.	Pubmed	1.507E-4	1.653E-3	1.855E-2	1.000E0	2	5	ESR1,PGR
Pubmed	20466882	MicroRNA-33 and the SREBP host genes cooperate to control cholesterol homeostasis.	Pubmed	1.507E-4	1.653E-3	1.855E-2	1.000E0	2	5	SREBF1,SREBF2
Pubmed	16354684	PTF1 is an organ-specific and Notch-independent basic helix-loop-helix complex containing the mammalian Suppressor of Hairless (RBP-J) or its paralogue, RBP-L.	Pubmed	1.507E-4	1.653E-3	1.855E-2	1.000E0	2	5	PTF1A,RBPJ
Pubmed	18048499	Inflammatory status influences aromatase and steroid receptor expression in endometriosis.	Pubmed	1.507E-4	1.653E-3	1.855E-2	1.000E0	2	5	ESR1,PGR
Pubmed	15867431	Cell-free cotranslation and selection using in vitro virus for high-throughput analysis of protein-protein interactions and complexes.	Pubmed	1.604E-4	1.758E-3	1.972E-2	1.000E0	3	27	JUN,JUNB,JUND
Pubmed	19604093	Genetic polymorphisms, their allele combinations and IFN-beta treatment response in Irish multiple sclerosis patients.	Pubmed	1.604E-4	1.758E-3	1.972E-2	1.000E0	3	27	IRF4,STAT1,IRF9
Pubmed	23022380	NOTCH1 nuclear interactome reveals key regulators of its transcriptional activity and oncogenic function.	Pubmed	1.610E-4	1.764E-3	1.980E-2	1.000E0	5	129	IKZF1,TCF12,RUNX1,RBPJ,SMARCC1
Pubmed	8125298	Oligo-capping: a simple method to replace the cap structure of eukaryotic mRNAs with oligoribonucleotides.	Pubmed	1.611E-4	1.765E-3	1.981E-2	1.000E0	19	1880	SOX5,SPIB,FOXA3,RXRB,STAT1,JUNB,JUND,HSF1,FOSB,ETV7,E2F6,E4F1,NR3C1,TEAD4,FOSL1,ARNT,ELF3,ENO1,GABPA
Pubmed	26687479	The variant Polycomb Repressor Complex 1 component PCGF1 interacts with a pluripotency sub-network that includes DPPA4, a regulator of embryogenesis.	Pubmed	1.815E-4	1.988E-3	2.231E-2	1.000E0	8	396	MAX,HMGA1,ARID3A,WT1,POU1F1,RUNX3,CDC5L,SMAD4
Pubmed	24658140	The mammalian-membrane two-hybrid assay (MaMTH) for probing membrane-protein interactions in human cells.	Pubmed	1.857E-4	2.033E-3	2.281E-2	1.000E0	5	133	STAT1,STAT2,STAT3,STAT5A,NR3C1
Pubmed	2574852	The human HOX gene family.	Pubmed	1.992E-4	2.180E-3	2.445E-2	1.000E0	3	29	HOXA10,HOXA13,HOXD10
Pubmed	19094228	The influence of genetic variation in 30 selected genes on the clinical characteristics of early onset breast cancer.	Pubmed	1.992E-4	2.180E-3	2.445E-2	1.000E0	3	29	ESR1,PGR,AR
Pubmed	18255255	A protein-protein interaction network of transcription factors acting during liver cell proliferation.	Pubmed	1.992E-4	2.180E-3	2.445E-2	1.000E0	3	29	STAT3,ATF3,ATF4
Pubmed	21575865	Mechanistic rationale for inhibition of poly(ADP-ribose) polymerase in ETS gene fusion-positive prostate cancer.	Pubmed	2.207E-4	2.241E-3	2.515E-2	1.000E0	3	30	ERG,SPI1,ETS1
Pubmed	20595680	Smad2 protects against TGF-beta/Smad3-mediated renal fibrosis.	Pubmed	2.255E-4	2.241E-3	2.515E-2	1.000E0	2	6	SMAD2,SMAD3
Pubmed	12753906	Interaction of Sp1 transcription factor with HIV-1 Tat protein: looking for cellular partners.	Pubmed	2.255E-4	2.241E-3	2.515E-2	1.000E0	2	6	SP1,TBP
Pubmed	20018623	Heat shock transcription factor 1 inhibits expression of IL-6 through activating transcription factor 3.	Pubmed	2.255E-4	2.241E-3	2.515E-2	1.000E0	2	6	HSF1,ATF3
Pubmed	17599098	Sprouty2 inhibits BDNF-induced signaling and modulates neuronal differentiation and survival.	Pubmed	2.255E-4	2.241E-3	2.515E-2	1.000E0	2	6	SP1,CREB1
Pubmed	17299135	Pulse sensitivity of the luteinizing hormone beta promoter is determined by a negative feedback loop Involving early growth response-1 and Ngfi-A binding protein 1 and 2.	Pubmed	2.255E-4	2.241E-3	2.515E-2	1.000E0	2	6	EGR1,EGR2
Pubmed	14978268	Disruption of forkhead transcription factor (FOXO) family members in mice reveals their functional diversification.	Pubmed	2.255E-4	2.241E-3	2.515E-2	1.000E0	2	6	FOXO1,FOXO3
Pubmed	11691834	Smad3 recruits the anaphase-promoting complex for ubiquitination and degradation of SnoN.	Pubmed	2.255E-4	2.241E-3	2.515E-2	1.000E0	2	6	SMAD2,SMAD3
Pubmed	11751932	Cryptic MCAT enhancer regulation in fibroblasts and smooth muscle cells. Suppression of TEF-1 mediated activation by the single-stranded DNA-binding proteins, Pur alpha, Pur beta, and MSY1.	Pubmed	2.255E-4	2.241E-3	2.515E-2	1.000E0	2	6	PURA,TEAD1
Pubmed	18566134	In vivo regulation of follicle-stimulating hormone receptor by the transcription factors upstream stimulatory factor 1 and upstream stimulatory factor 2 is cell specific.	Pubmed	2.255E-4	2.241E-3	2.515E-2	1.000E0	2	6	USF1,USF2
Pubmed	24788939	The complex interplay between ERK1/2, TGFß/Smad, and Jagged/Notch signaling pathways in the regulation of epithelial-mesenchymal transition in retinal pigment epithelium cells.	Pubmed	2.255E-4	2.241E-3	2.515E-2	1.000E0	2	6	SMAD2,SMAD3
Pubmed	18798339	C-Myc and its target FoxM1 are critical downstream effectors of constitutive androstane receptor (CAR) mediated direct liver hyperplasia.	Pubmed	2.255E-4	2.241E-3	2.515E-2	1.000E0	2	6	MYC,FOXM1
Pubmed	19910461	The SWI/SNF chromatin-remodeling complex modulates peripheral T cell activation and proliferation by controlling AP-1 expression.	Pubmed	2.255E-4	2.241E-3	2.515E-2	1.000E0	2	6	JUN,SMARCC1
Pubmed	19597490	A SNAIL1-SMAD3/4 transcriptional repressor complex promotes TGF-beta mediated epithelial-mesenchymal transition.	Pubmed	2.255E-4	2.241E-3	2.515E-2	1.000E0	2	6	SMAD3,SMAD4
Pubmed	16734381	Sp1 family of transcription factors regulates the human alpha2 (XI) collagen gene (COL11A2) in Saos-2 osteoblastic cells.	Pubmed	2.255E-4	2.241E-3	2.515E-2	1.000E0	2	6	SP1,SP3
Pubmed	11929748	Interactions of STAT5b-RARalpha, a novel acute promyelocytic leukemia fusion protein, with retinoic acid receptor and STAT3 signaling pathways.	Pubmed	2.255E-4	2.241E-3	2.515E-2	1.000E0	2	6	STAT3,STAT5B
Pubmed	16373364	A role for Ets1, synergizing with AP-1 and GATA-3 in the regulation of IL-5 transcription in mouse Th2 lymphocytes.	Pubmed	2.255E-4	2.241E-3	2.515E-2	1.000E0	2	6	ETS1,JUN
Pubmed	15983197	Role of upstream stimulatory factors in regulation of renal transforming growth factor-beta1.	Pubmed	2.255E-4	2.241E-3	2.515E-2	1.000E0	2	6	USF1,USF2
Pubmed	23996088	Variation at 10p12.2 and 10p14 influences risk of childhood B-cell acute lymphoblastic leukemia and phenotype.	Pubmed	2.255E-4	2.241E-3	2.515E-2	1.000E0	2	6	IKZF1,ARID5B
Pubmed	20398633	Role of AP-1 and RE-1 binding sites in matrix metalloproteinase-2 transcriptional regulation in skeletal muscle atrophy.	Pubmed	2.255E-4	2.241E-3	2.515E-2	1.000E0	2	6	JUN,REST
Pubmed	17157259	SNIP1 is a candidate modifier of the transcriptional activity of c-Myc on E box-dependent target genes.	Pubmed	2.255E-4	2.241E-3	2.515E-2	1.000E0	2	6	MYC,MAX
Pubmed	21606506	Ebf1 or Pax5 haploinsufficiency synergizes with STAT5 activation to initiate acute lymphoblastic leukemia.	Pubmed	2.255E-4	2.241E-3	2.515E-2	1.000E0	2	6	STAT5A,PAX5
Pubmed	20548029	Smad2 and Smad3 are redundantly essential for the TGF-beta-mediated regulation of regulatory T plasticity and Th1 development.	Pubmed	2.255E-4	2.241E-3	2.515E-2	1.000E0	2	6	SMAD2,SMAD3
Pubmed	21799768	Enhanced chromatin accessibility and recruitment of JUNB mediate the sustained IL-4 expression in NFAT1 deficient T helper 2 cells.	Pubmed	2.255E-4	2.241E-3	2.515E-2	1.000E0	2	6	JUN,NFATC2
Pubmed	14701940	Both SMAD2 and SMAD3 mediate activin-stimulated expression of the follicle-stimulating hormone beta subunit in mouse gonadotrope cells.	Pubmed	2.255E-4	2.241E-3	2.515E-2	1.000E0	2	6	SMAD2,SMAD3
Pubmed	23897427	BRG1 and BRM chromatin-remodeling complexes regulate the hypoxia response by acting as coactivators for a subset of hypoxia-inducible transcription factor target genes.	Pubmed	2.255E-4	2.241E-3	2.515E-2	1.000E0	2	6	HIF1A,EPAS1
Pubmed	22692279	AMPK activation reduces vascular permeability and airway inflammation by regulating HIF/VEGFA pathway in a murine model of toluene diisocyanate-induced asthma.	Pubmed	2.255E-4	2.241E-3	2.515E-2	1.000E0	2	6	HIF1A,EPAS1
Pubmed	16980615	DACH1 is a cell fate determination factor that inhibits cyclin D1 and breast tumor growth.	Pubmed	2.255E-4	2.241E-3	2.515E-2	1.000E0	2	6	JUN,CREB1
Pubmed	15694360	Potentiation of estrogen receptor transcriptional activity by breast cancer amplified sequence 2.	Pubmed	2.255E-4	2.241E-3	2.515E-2	1.000E0	2	6	ESR1,PGR
Pubmed	15563463	Notch signals inhibit the development of erythroid/megakaryocytic cells by suppressing GATA-1 activity through the induction of HES1.	Pubmed	2.255E-4	2.241E-3	2.515E-2	1.000E0	2	6	GATA1,HES1
Pubmed	21106530	Alcohol induces RNA polymerase III-dependent transcription through c-Jun by co-regulating TATA-binding protein (TBP) and Brf1 expression.	Pubmed	2.255E-4	2.241E-3	2.515E-2	1.000E0	2	6	JUN,TBP
Pubmed	12034730	c-Jun associates with the oncoprotein Ski and suppresses Smad2 transcriptional activity.	Pubmed	2.255E-4	2.241E-3	2.515E-2	1.000E0	2	6	JUN,SMAD2
Pubmed	19838210	Notch-1 activates estrogen receptor-alpha-dependent transcription via IKKalpha in breast cancer cells.	Pubmed	2.255E-4	2.241E-3	2.515E-2	1.000E0	2	6	ESR1,RBPJ
Pubmed	12496367	Overexpression and forced activation of stat5 in mammary gland of transgenic mice promotes cellular proliferation, enhances differentiation, and delays postlactational apoptosis.	Pubmed	2.255E-4	2.241E-3	2.515E-2	1.000E0	2	6	STAT5A,STAT5B
Pubmed	16000305	Cooperative interactions between activating transcription factor 4 and Runx2/Cbfa1 stimulate osteoblast-specific osteocalcin gene expression.	Pubmed	2.255E-4	2.241E-3	2.515E-2	1.000E0	2	6	RUNX2,ATF4
Pubmed	17469184	Involvement of the constitutive complex formation of c-Ski/SnoN with Smads in the impaired negative feedback regulation of transforming growth factor beta signaling in scleroderma fibroblasts.	Pubmed	2.255E-4	2.241E-3	2.515E-2	1.000E0	2	6	SMAD3,SMAD4
Pubmed	16093364	Inducible binding of PU.1 and interacting proteins to the Toll-like receptor 4 promoter during endotoxemia.	Pubmed	2.255E-4	2.241E-3	2.515E-2	1.000E0	2	6	SPI1,IRF4
Pubmed	16439465	Receptor-interacting protein 140 differentially regulates estrogen receptor-related receptor transactivation depending on target genes.	Pubmed	2.255E-4	2.241E-3	2.515E-2	1.000E0	2	6	SP1,ESR1
Pubmed	17101791	Regulation of HDAC9 gene expression by MEF2 establishes a negative-feedback loop in the transcriptional circuitry of muscle differentiation.	Pubmed	2.255E-4	2.241E-3	2.515E-2	1.000E0	2	6	MEF2C,MEF2D
Pubmed	19551522	Effects of estrogen receptor alpha and beta gene deletion on estrogenic induction of progesterone receptors in the locus coeruleus in female mice.	Pubmed	2.255E-4	2.241E-3	2.515E-2	1.000E0	2	6	ESR1,PGR
Pubmed	9794229	Transcriptional regulation of osteopontin gene in vivo by PEBP2alphaA/CBFA1 and ETS1 in the skeletal tissues.	Pubmed	2.255E-4	2.241E-3	2.515E-2	1.000E0	2	6	ETS1,RUNX2
Pubmed	19424503	Ectodermal-neural cortex 1 down-regulates Nrf2 at the translational level.	Pubmed	2.255E-4	2.241E-3	2.515E-2	1.000E0	2	6	NFE2L2,GABPA
Pubmed	21658608	MCM proteins are negative regulators of hypoxia-inducible factor 1.	Pubmed	2.255E-4	2.241E-3	2.515E-2	1.000E0	2	6	HIF1A,EPAS1
Pubmed	17301687	Recovery from spinal cord injury in tumor necrosis factor-alpha, signal transducers and activators of transcription 4 and signal transducers and activators of transcription 6 null mice.	Pubmed	2.255E-4	2.241E-3	2.515E-2	1.000E0	2	6	STAT4,STAT6
Pubmed	23114598	Hypoxia-inducible factor regulates hepcidin via erythropoietin-induced erythropoiesis.	Pubmed	2.255E-4	2.241E-3	2.515E-2	1.000E0	2	6	HIF1A,EPAS1
Pubmed	12871699	PEA3 transcription factors are expressed in tissues undergoing branching morphogenesis and promote formation of duct-like structures by mammary epithelial cells in vitro.	Pubmed	2.255E-4	2.241E-3	2.515E-2	1.000E0	2	6	ETV4,ETV5
Pubmed	16373341	CREB-AP1 protein complexes regulate transcription of the collagen XXIV gene (Col24a1) in osteoblasts.	Pubmed	2.255E-4	2.241E-3	2.515E-2	1.000E0	2	6	JUN,CREB1
Pubmed	15784617	NRIP, a novel nuclear receptor interaction protein, enhances the transcriptional activity of nuclear receptors.	Pubmed	2.255E-4	2.241E-3	2.515E-2	1.000E0	2	6	NR3C1,AR
Pubmed	21725055	Chronic IFN-¿ production in mice induces anemia by reducing erythrocyte life span and inhibiting erythropoiesis through an IRF-1/PU.1 axis.	Pubmed	2.255E-4	2.241E-3	2.515E-2	1.000E0	2	6	SPI1,IRF1
Pubmed	17317039	Modulation of Bone Morphogenetic Protein (BMP) 2 gene expression by Sp1 transcription factors.	Pubmed	2.255E-4	2.241E-3	2.515E-2	1.000E0	2	6	SP1,SP3
Pubmed	22398790	Sequential analysis of myofibroblast differentiation and transforming growth factor-ß1/Smad pathway activation in murine pulmonary fibrosis.	Pubmed	2.255E-4	2.241E-3	2.515E-2	1.000E0	2	6	SMAD2,SMAD3
Pubmed	18158893	FOXO3a is activated in response to hypoxic stress and inhibits HIF1-induced apoptosis via regulation of CITED2.	Pubmed	2.255E-4	2.241E-3	2.515E-2	1.000E0	2	6	HIF1A,FOXO3
Pubmed	20720003	The gene encoding the hematopoietic stem cell regulator CCN3/NOV is under direct cytokine control through the transcription factors STAT5A/B.	Pubmed	2.255E-4	2.241E-3	2.515E-2	1.000E0	2	6	STAT5A,STAT5B
Pubmed	16287860	Hypoxia-inducible factors 1alpha and 2alpha regulate trophoblast differentiation.	Pubmed	2.255E-4	2.241E-3	2.515E-2	1.000E0	2	6	HIF1A,EPAS1
Pubmed	19955566	PU.1 directly regulates cdk6 gene expression, linking the cell proliferation and differentiation programs in erythroid cells.	Pubmed	2.255E-4	2.241E-3	2.515E-2	1.000E0	2	6	SPI1,GATA1
Pubmed	20435684	Stimulation of both estrogen and androgen receptors maintains skeletal muscle mass in gonadectomized male mice but mainly via different pathways.	Pubmed	2.255E-4	2.241E-3	2.515E-2	1.000E0	2	6	ESR1,AR
Pubmed	20956306	CLOCK and BMAL1 regulate MyoD and are necessary for maintenance of skeletal muscle phenotype and function.	Pubmed	2.255E-4	2.241E-3	2.515E-2	1.000E0	2	6	MYOD1,ARNTL
Pubmed	15197246	Direct interaction of NRSF with TBP: chromatin reorganization and core promoter repression for neuron-specific gene transcription.	Pubmed	2.255E-4	2.241E-3	2.515E-2	1.000E0	2	6	TBP,REST
Pubmed	18725385	Cox-2 inactivates Smad signaling and enhances EMT stimulated by TGF-beta through a PGE2-dependent mechanisms.	Pubmed	2.255E-4	2.241E-3	2.515E-2	1.000E0	2	6	SMAD2,SMAD3
Pubmed	14752053	Orphan nuclear receptor small heterodimer partner, a novel corepressor for a basic helix-loop-helix transcription factor BETA2/neuroD.	Pubmed	2.255E-4	2.241E-3	2.515E-2	1.000E0	2	6	NEUROD1,TCF3
Pubmed	17823374	Smooth muscle cells and myofibroblasts use distinct transcriptional mechanisms for smooth muscle alpha-actin expression.	Pubmed	2.255E-4	2.241E-3	2.515E-2	1.000E0	2	6	TEAD1,TEAD4
Pubmed	12464175	Differential requirements for Runx proteins in CD4 repression and epigenetic silencing during T lymphocyte development.	Pubmed	2.255E-4	2.241E-3	2.515E-2	1.000E0	2	6	RUNX1,RUNX3
Pubmed	19925052	Prognostic immunophenotypic biomarker studies in diffuse large B cell lymphoma with special emphasis on rational determination of cut-off scores.	Pubmed	2.255E-4	2.241E-3	2.515E-2	1.000E0	2	6	IRF4,BCL6
Pubmed	15550398	Dystrophin Dp71 expression is down-regulated during myogenesis: role of Sp1 and Sp3 on the Dp71 promoter activity.	Pubmed	2.255E-4	2.241E-3	2.515E-2	1.000E0	2	6	SP1,SP3
Pubmed	21468021	The nuclear orphan receptor Nr4a2 induces Foxp3 and regulates differentiation of CD4+ T cells.	Pubmed	2.255E-4	2.241E-3	2.515E-2	1.000E0	2	6	FOXP3,RUNX1
Pubmed	12774124	Modulation of oestrogen receptor signalling by association with the activated dioxin receptor.	Pubmed	2.255E-4	2.241E-3	2.515E-2	1.000E0	2	6	ESR1,ARNT
Pubmed	17908914	JAK1-STAT1-STAT3, a key pathway promoting proliferation and preventing premature differentiation of myoblasts.	Pubmed	2.255E-4	2.241E-3	2.515E-2	1.000E0	2	6	STAT1,STAT3
Pubmed	12464608	Cooperative interaction of hypoxia-inducible factor-2alpha (HIF-2alpha ) and Ets-1 in the transcriptional activation of vascular endothelial growth factor receptor-2 (Flk-1).	Pubmed	2.255E-4	2.241E-3	2.515E-2	1.000E0	2	6	ETS1,EPAS1
Pubmed	12469118	A small molecule Abl kinase inhibitor induces differentiation of Abelson virus-transformed pre-B cell lines.	Pubmed	2.255E-4	2.241E-3	2.515E-2	1.000E0	2	6	SPIB,IRF4
Pubmed	21371435	JunB and c-Rel cooperatively enhance Foxp3 expression during induced regulatory T cell differentiation.	Pubmed	2.255E-4	2.241E-3	2.515E-2	1.000E0	2	6	JUNB,FOXP3
Pubmed	22147007	Hepatic suppression of Foxo1 and Foxo3 causes hypoglycemia and hyperlipidemia in mice.	Pubmed	2.255E-4	2.241E-3	2.515E-2	1.000E0	2	6	FOXO1,FOXO3
Pubmed	18802049	IFN-gamma-induced TNF-alpha expression is regulated by interferon regulatory factors 1 and 8 in mouse macrophages.	Pubmed	2.255E-4	2.241E-3	2.515E-2	1.000E0	2	6	IRF1,IRF8
Pubmed	25059663	TIF1¿ protein regulates epithelial-mesenchymal transition by operating as a small ubiquitin-like modifier (SUMO) E3 ligase for the transcriptional regulator SnoN1.	Pubmed	2.255E-4	2.241E-3	2.515E-2	1.000E0	2	6	SMAD2,SMAD4
Pubmed	15246962	IFN-gamma/STAT1 acts as a proinflammatory signal in T cell-mediated hepatitis via induction of multiple chemokines and adhesion molecules: a critical role of IRF-1.	Pubmed	2.255E-4	2.241E-3	2.515E-2	1.000E0	2	6	IRF1,STAT1
Pubmed	23920124	Guggulsterone decreases proliferation and metastatic behavior of pancreatic cancer cells by modulating JAK/STAT and Src/FAK signaling.	Pubmed	2.255E-4	2.241E-3	2.515E-2	1.000E0	2	6	STAT1,STAT3
Pubmed	18835816	JAK2/STAT2/STAT3 are required for myogenic differentiation.	Pubmed	2.255E-4	2.241E-3	2.515E-2	1.000E0	2	6	STAT2,STAT3
Pubmed	12434156	Cbfbeta interacts with Runx2 and has a critical role in bone development.	Pubmed	2.255E-4	2.241E-3	2.515E-2	1.000E0	2	6	RUNX2,CBFB
Pubmed	19287954	Expression of RIG-I, IRF3, IFN-beta and IRF7 determines resistance or susceptibility of cells to infection by Newcastle Disease Virus.	Pubmed	2.255E-4	2.241E-3	2.515E-2	1.000E0	2	6	IRF3,IRF7
Pubmed	18443043	Extracellular signals regulate rapid coactivator recruitment at AP-1 sites by altered phosphorylation of both CREB binding protein and c-jun.	Pubmed	2.255E-4	2.241E-3	2.515E-2	1.000E0	2	6	ETS1,JUN
Pubmed	18790003	Molecular and functional characterization of the murine ldh2 promoter region: Sp-binding GC-box domains are the key cis-elements regulating ldh2 gene expression during spermatogenesis.	Pubmed	2.255E-4	2.241E-3	2.515E-2	1.000E0	2	6	SP1,SP3
Pubmed	23653383	Upstream stimulatory factors 1 and 2 mediate the transcription of angiotensin II binding and inhibitory protein.	Pubmed	2.255E-4	2.241E-3	2.515E-2	1.000E0	2	6	USF1,USF2
Pubmed	17826745	Separate necdin domains bind ARNT2 and HIF1alpha and repress transcription.	Pubmed	2.255E-4	2.241E-3	2.515E-2	1.000E0	2	6	HIF1A,ARNT2
Pubmed	11100470	Phosphorylation of Smad signaling proteins by receptor serine/threonine kinases.	Pubmed	2.255E-4	2.241E-3	2.515E-2	1.000E0	2	6	SMAD2,SMAD3
Pubmed	21029371	Gata4 and Sp1 regulate expression of the erythropoietin receptor in cardiomyocytes.	Pubmed	2.255E-4	2.241E-3	2.515E-2	1.000E0	2	6	SP1,GATA4
Pubmed	19427796	IL-4 stimulates mouse macrophages to express APRIL through p38MAPK and two different downstream molecules, CREB and Stat6.	Pubmed	2.255E-4	2.241E-3	2.515E-2	1.000E0	2	6	STAT6,CREB1
Pubmed	16380431	CREB-binding protein controls response to cocaine by acetylating histones at the fosB promoter in the mouse striatum.	Pubmed	2.255E-4	2.241E-3	2.515E-2	1.000E0	2	6	FOSB,CREB1
Pubmed	12417632	AML1-ETO inhibits maturation of multiple lymphohematopoietic lineages and induces myeloblast transformation in synergy with ICSBP deficiency.	Pubmed	2.255E-4	2.241E-3	2.515E-2	1.000E0	2	6	IRF8,RUNX1
Pubmed	20392257	FIAT, the factor-inhibiting ATF4-mediated transcription, also represses the transcriptional activity of the bZIP factor FRA-1.	Pubmed	2.255E-4	2.241E-3	2.515E-2	1.000E0	2	6	FOSL1,ATF4
Pubmed	20506473	Cellular and subcellular localization of estrogen and progestin receptor immunoreactivities in the mouse hippocampus.	Pubmed	2.255E-4	2.241E-3	2.515E-2	1.000E0	2	6	ESR1,PGR
Pubmed	16223864	17beta-estradiol induces apoptosis in the developing rodent prostate independently of ERalpha or ERbeta.	Pubmed	2.255E-4	2.241E-3	2.515E-2	1.000E0	2	6	ESR1,AR
Pubmed	16412423	Transcription factor cycling on the insulin promoter.	Pubmed	2.255E-4	2.241E-3	2.515E-2	1.000E0	2	6	MAFA,TCF3
Pubmed	10464260	Stat protein transactivation domains recruit p300/CBP through widely divergent sequences.	Pubmed	2.255E-4	2.241E-3	2.515E-2	1.000E0	2	6	STAT1,STAT2
Pubmed	16052479	Sp1 and Sp3 regulate the basal transcription of receptor activator of nuclear factor kappa B ligand gene in osteoblasts and bone marrow stromal cells.	Pubmed	2.255E-4	2.241E-3	2.515E-2	1.000E0	2	6	SP1,SP3
Pubmed	12215258	Transcriptional activation of C/EBPbeta gene by c-Jun and ATF2.	Pubmed	2.255E-4	2.241E-3	2.515E-2	1.000E0	2	6	JUN,ATF2
Pubmed	16166216	Expression of androgen and estrogen receptors in sertoli cells: studies using the mouse SK11 cell line.	Pubmed	2.255E-4	2.241E-3	2.515E-2	1.000E0	2	6	ESR1,AR
Pubmed	12665587	MyoD stimulates RB promoter activity via the CREB/p300 nuclear transduction pathway.	Pubmed	2.255E-4	2.241E-3	2.515E-2	1.000E0	2	6	MYOD1,CREB1
Pubmed	17317766	Adeno-associated virus-mediated expression of thyroid hormone receptor isoforms-alpha1 and -beta1 improves contractile function in pressure overload-induced cardiac hypertrophy.	Pubmed	2.255E-4	2.241E-3	2.515E-2	1.000E0	2	6	THRA,THRB
Pubmed	15944151	Inhibition of activator protein-1, NF-kappaB, and MAPKs and induction of phase 2 detoxifying enzyme activity by chlorogenic acid.	Pubmed	2.255E-4	2.241E-3	2.515E-2	1.000E0	2	6	JUN,NFE2L2
Pubmed	22956541	Foxk1 promotes cell proliferation and represses myogenic differentiation by regulating Foxo4 and Mef2.	Pubmed	2.255E-4	2.241E-3	2.515E-2	1.000E0	2	6	MEF2C,FOXO4
Pubmed	16644691	NFATc4 and ATF3 negatively regulate adiponectin gene expression in 3T3-L1 adipocytes.	Pubmed	2.255E-4	2.241E-3	2.515E-2	1.000E0	2	6	NFATC4,ATF3
Pubmed	1310259	Purification, cloning, and RXR identity of the HeLa cell factor with which RAR or TR heterodimerizes to bind target sequences efficiently.	Pubmed	2.255E-4	2.241E-3	2.515E-2	1.000E0	2	6	RXRB,RARG
Pubmed	21262800	Regulatory T cells facilitate the nuclear accumulation of inducible cAMP early repressor (ICER) and suppress nuclear factor of activated T cell c1 (NFATc1).	Pubmed	2.255E-4	2.241E-3	2.515E-2	1.000E0	2	6	NFATC1,CREM
Pubmed	15489234	Synergistic activation of interleukin-12 p35 gene transcription by interferon regulatory factor-1 and interferon consensus sequence-binding protein.	Pubmed	2.255E-4	2.241E-3	2.515E-2	1.000E0	2	6	IRF1,IRF8
Pubmed	22068108	Direct interaction of Gas41 and Myc encoded by amplified genes in nervous system tumours.	Pubmed	2.255E-4	2.241E-3	2.515E-2	1.000E0	2	6	MYC,MYCN
Pubmed	22678117	Hypoxia upregulates CD147 through a combined effect of HIF-1¿ and Sp1 to promote glycolysis and tumor progression in epithelial solid tumors.	Pubmed	2.255E-4	2.241E-3	2.515E-2	1.000E0	2	6	SP1,HIF1A
Pubmed	17627913	Interleukin-10 inhibits RANKL-mediated expression of NFATc1 in part via suppression of c-Fos and c-Jun in RAW264.7 cells and mouse bone marrow cells.	Pubmed	2.255E-4	2.241E-3	2.515E-2	1.000E0	2	6	JUN,NFATC1
Pubmed	21710692	Frequent promoter hypermethylation of BRCA2, CDH13, MSH6, PAX5, PAX6 and WT1 in ductal carcinoma in situ and invasive breast cancer.	Pubmed	2.255E-4	2.241E-3	2.515E-2	1.000E0	2	6	WT1,PAX5
Pubmed	14570593	Transcriptional activation of the murine Muc5ac mucin gene in epithelial cancer cells by TGF-beta/Smad4 signalling pathway is potentiated by Sp1.	Pubmed	2.255E-4	2.241E-3	2.515E-2	1.000E0	2	6	SP1,SMAD4
Pubmed	19252526	VHL Type 2B gene mutation moderates HIF dosage in vitro and in vivo.	Pubmed	2.255E-4	2.241E-3	2.515E-2	1.000E0	2	6	HIF1A,EPAS1
Pubmed	19204324	Contribution of STAT3 and SMAD4 pathways to the regulation of hepcidin by opposing stimuli.	Pubmed	2.255E-4	2.241E-3	2.515E-2	1.000E0	2	6	STAT3,SMAD4
Pubmed	17270292	TGFbeta1 regulation of vimentin gene expression during differentiation of the C2C12 skeletal myogenic cell line requires Smads, AP-1 and Sp1 family members.	Pubmed	2.255E-4	2.241E-3	2.515E-2	1.000E0	2	6	SP1,JUN
Pubmed	26061565	FOXO1/3 and PTEN Depletion in Granulosa Cells Promotes Ovarian Granulosa Cell Tumor Development.	Pubmed	2.255E-4	2.241E-3	2.515E-2	1.000E0	2	6	FOXO1,FOXO3
Pubmed	14757751	Krox-20 inhibits Jun-NH2-terminal kinase/c-Jun to control Schwann cell proliferation and death.	Pubmed	2.255E-4	2.241E-3	2.515E-2	1.000E0	2	6	JUN,EGR2
Pubmed	18171674	General transcription factor IIA-gamma increases osteoblast-specific osteocalcin gene expression via activating transcription factor 4 and runt-related transcription factor 2.	Pubmed	2.255E-4	2.241E-3	2.515E-2	1.000E0	2	6	RUNX2,ATF4
Pubmed	20018872	FoxO proteins mediate hypoxic induction of connective tissue growth factor in endothelial cells.	Pubmed	2.255E-4	2.241E-3	2.515E-2	1.000E0	2	6	FOXO1,FOXO3
Pubmed	14670820	Differential regulation of activator protein-1 and heat shock factor-1 in myocardial ischemia and reperfusion injury: role of poly(ADP-ribose) polymerase-1.	Pubmed	2.255E-4	2.241E-3	2.515E-2	1.000E0	2	6	JUN,HSF1
Pubmed	17962350	Nuclear exclusion of forkhead box O and Elk1 and activation of nuclear factor-kappaB are required for C2C12-RasV12C40 myoblast differentiation.	Pubmed	2.255E-4	2.241E-3	2.515E-2	1.000E0	2	6	FOXO1,ELK1
Pubmed	20862322	Association of Tat with promoters of PTEN and PP2A subunits is key to transcriptional activation of apoptotic pathways in HIV-infected CD4+ T cells.	Pubmed	2.255E-4	2.241E-3	2.515E-2	1.000E0	2	6	FOXO3,EGR1
Pubmed	21745612	Functional characterization of the proximal promoter of the murine pyruvate carboxylase gene in hepatocytes: role of multiple gc boxes.	Pubmed	2.255E-4	2.241E-3	2.515E-2	1.000E0	2	6	SP1,SP3
Pubmed	18365874	Pyk2/ERK 1/2 mediate Sp1- and c-Myc-dependent induction of telomerase activity by epidermal growth factor.	Pubmed	2.255E-4	2.241E-3	2.515E-2	1.000E0	2	6	MYC,SP1
Pubmed	22200784	Inhibition airway remodeling and transforming growth factor-ß1/Smad signaling pathway by astragalus extract in asthmatic mice.	Pubmed	2.255E-4	2.241E-3	2.515E-2	1.000E0	2	6	SMAD2,SMAD3
Pubmed	19578763	hnRNP U interacts with the c-Myc-Max complex on the E-box promoter region inducing the ornithine decarboxylase gene.	Pubmed	2.255E-4	2.241E-3	2.515E-2	1.000E0	2	6	MYC,MAX
Pubmed	21123453	A SP1/MIZ1/MYCN repression complex recruits HDAC1 at the TRKA and p75NTR promoters and affects neuroblastoma malignancy by inhibiting the cell response to NGF.	Pubmed	2.255E-4	2.241E-3	2.515E-2	1.000E0	2	6	MYCN,SP1
Pubmed	19491391	Graded repression of PU.1/Sfpi1 gene transcription by GATA factors regulates hematopoietic cell fate.	Pubmed	2.255E-4	2.241E-3	2.515E-2	1.000E0	2	6	SPI1,GATA1
Pubmed	12069494	Burn-induced thymic apoptosis corresponds with altered TGF-beta(1) and Smad 2/3.	Pubmed	2.255E-4	2.241E-3	2.515E-2	1.000E0	2	6	SMAD2,SMAD3
Pubmed	17823504	Inhibition of Jak/STAT signaling ameliorates mice experimental nephrotic syndrome.	Pubmed	2.255E-4	2.241E-3	2.515E-2	1.000E0	2	6	STAT1,STAT3
Pubmed	10973497	DAF-16 recruits the CREB-binding protein coactivator complex to the insulin-like growth factor binding protein 1 promoter in HepG2 cells.	Pubmed	2.255E-4	2.241E-3	2.515E-2	1.000E0	2	6	FOXO4,FOXO1
Pubmed	25500545	RSUME inhibits VHL and regulates its tumor suppressor function.	Pubmed	2.255E-4	2.241E-3	2.515E-2	1.000E0	2	6	HIF1A,EPAS1
Pubmed	19574399	Gonadotropin-releasing hormone-mediated phosphorylation of estrogen receptor-alpha contributes to fosB expression in mouse gonadotrophs.	Pubmed	2.255E-4	2.241E-3	2.515E-2	1.000E0	2	6	ESR1,FOSB
Pubmed	19674970	Critical role for GATA3 in mediating Tie2 expression and function in large vessel endothelial cells.	Pubmed	2.255E-4	2.241E-3	2.515E-2	1.000E0	2	6	ELF1,ELF2
Pubmed	20015215	Polymorphisms in genes involved in autoimmune disease and the risk of FVIII inhibitor development in Italian patients with haemophilia A.	Pubmed	2.255E-4	2.241E-3	2.515E-2	1.000E0	2	6	IRF5,FOXP3
Pubmed	22848740	FOXO3 is a glucocorticoid receptor target and regulates LKB1 and its own expression based on cellular AMP levels via a positive autoregulatory loop.	Pubmed	2.255E-4	2.241E-3	2.515E-2	1.000E0	2	6	FOXO3,NR3C1
Pubmed	23335373	Ikaros inhibits megakaryopoiesis through functional interaction with GATA-1 and NOTCH signaling.	Pubmed	2.255E-4	2.241E-3	2.515E-2	1.000E0	2	6	GATA1,IKZF1
Pubmed	21178013	Runx1/Cbfß2 complexes are required for lymphoid tissue inducer cell differentiation at two developmental stages.	Pubmed	2.255E-4	2.241E-3	2.515E-2	1.000E0	2	6	RUNX1,CBFB
Pubmed	15585884	Pulmonary chemokine expression is coordinately regulated by STAT1, STAT6, and IFN-gamma.	Pubmed	2.255E-4	2.241E-3	2.515E-2	1.000E0	2	6	STAT1,STAT6
Pubmed	19103994	Critical role of transcription factor cyclic AMP response element modulator in beta1-adrenoceptor-mediated cardiac dysfunction.	Pubmed	2.255E-4	2.241E-3	2.515E-2	1.000E0	2	6	CREB1,CREM
Pubmed	12697749	AKT2 inhibition of cisplatin-induced JNK/p38 and Bax activation by phosphorylation of ASK1: implication of AKT2 in chemoresistance.	Pubmed	2.255E-4	2.241E-3	2.515E-2	1.000E0	2	6	JUN,ATF2
Pubmed	22107784	The prognostic impact of Akt isoforms, PI3K and PTEN related to female steroid hormone receptors in soft tissue sarcomas.	Pubmed	2.255E-4	2.241E-3	2.515E-2	1.000E0	2	6	ESR1,PGR
Pubmed	16049073	Increased activity of activator protein-1 transcription factor components ATF2, c-Jun, and c-Fos in human and mouse autosomal dominant polycystic kidney disease.	Pubmed	2.255E-4	2.241E-3	2.515E-2	1.000E0	2	6	JUN,ATF2
Pubmed	21935353	Study of FoxA pioneer factor at silent genes reveals Rfx-repressed enhancer at Cdx2 and a potential indicator of esophageal adenocarcinoma development.	Pubmed	2.255E-4	2.241E-3	2.515E-2	1.000E0	2	6	CDX2,FOXA1
Pubmed	20861858	Association of EBF1, FAM167A(C8orf13)-BLK and TNFSF4 gene variants with primary Sjögren's syndrome.	Pubmed	2.255E-4	2.241E-3	2.515E-2	1.000E0	2	6	IRF5,STAT4
Pubmed	22282354	TGF-ß1 downregulates AT1 receptor expression via PKC-¿-mediated Sp1 dissociation from KLF4 and Smad-mediated PPAR-¿ association with KLF4.	Pubmed	2.255E-4	2.241E-3	2.515E-2	1.000E0	2	6	SP1,KLF4
Pubmed	19701891	The role of NF-kappaB and Smad3 in TGF-beta-mediated Foxp3 expression.	Pubmed	2.255E-4	2.241E-3	2.515E-2	1.000E0	2	6	FOXP3,SMAD3
Pubmed	22431737	Transcriptional regulation of T-type calcium channel CaV3.2: bi-directionality by early growth response 1 (Egr1) and repressor element 1 (RE-1) protein-silencing transcription factor (REST).	Pubmed	2.255E-4	2.241E-3	2.515E-2	1.000E0	2	6	REST,EGR1
Pubmed	11923467	Selective intranuclear redistribution of PPAR isoforms by RXR alpha.	Pubmed	2.255E-4	2.241E-3	2.515E-2	1.000E0	2	6	PPARA,PPARD
Pubmed	18434628	Interaction of HSF1 and HSF2 with the Hspa1b promoter in mouse epididymal spermatozoa.	Pubmed	2.255E-4	2.241E-3	2.515E-2	1.000E0	2	6	SP1,HSF1
Pubmed	16510869	The Notch coactivator, MAML1, functions as a novel coactivator for MEF2C-mediated transcription and is required for normal myogenesis.	Pubmed	2.255E-4	2.241E-3	2.515E-2	1.000E0	2	6	MEF2C,RBPJ
Pubmed	15509787	Differential regulation of Hand1 homodimer and Hand1-E12 heterodimer activity by the cofactor FHL2.	Pubmed	2.255E-4	2.241E-3	2.515E-2	1.000E0	2	6	HAND1,TCF3
Pubmed	23665018	AG490 inhibits NFATc1 expression and STAT3 activation during RANKL induced osteoclastogenesis.	Pubmed	2.255E-4	2.241E-3	2.515E-2	1.000E0	2	6	STAT3,NFATC1
Pubmed	15634877	Cutting edge: role of STAT1, STAT3, and STAT5 in IFN-alpha beta responses in T lymphocytes.	Pubmed	2.255E-4	2.241E-3	2.515E-2	1.000E0	2	6	STAT1,STAT3
Pubmed	18400747	STAT6 Inhibits TGF-beta1-mediated Foxp3 induction through direct binding to the Foxp3 promoter, which is reverted by retinoic acid receptor.	Pubmed	2.255E-4	2.241E-3	2.515E-2	1.000E0	2	6	STAT6,FOXP3
Pubmed	17239820	Islet cell differentiation in liver by combinatorial expression of transcription factors neurogenin-3, BETA2, and RIPE3b1.	Pubmed	2.255E-4	2.241E-3	2.515E-2	1.000E0	2	6	MAFA,NEUROD1
Pubmed	11358960	Retinoblastoma-binding protein 2 (Rbp2) potentiates nuclear hormone receptor-mediated transcription.	Pubmed	2.255E-4	2.241E-3	2.515E-2	1.000E0	2	6	ESR1,NR3C1
Pubmed	18804520	Odd-skipped related 1 gene expression is regulated by Runx2 and Ikzf1 transcription factors.	Pubmed	2.255E-4	2.241E-3	2.515E-2	1.000E0	2	6	IKZF1,RUNX2
Pubmed	20733005	Stimulation of Sirt1-regulated FoxO protein function by the ligand-bound vitamin D receptor.	Pubmed	2.255E-4	2.241E-3	2.515E-2	1.000E0	2	6	FOXO4,FOXO3
Pubmed	20353950	AP-1 (Fra-1/c-Jun)-mediated induction of expression of matrix metalloproteinase-2 is required for 15S-hydroxyeicosatetraenoic acid-induced angiogenesis.	Pubmed	2.255E-4	2.241E-3	2.515E-2	1.000E0	2	6	JUN,FOSL1
Pubmed	15193261	TAL1/SCL induces leukemia by inhibiting the transcriptional activity of E47/HEB.	Pubmed	2.255E-4	2.241E-3	2.515E-2	1.000E0	2	6	TCF3,TCF12
Pubmed	15578089	Differential inhibition of macrophage foam-cell formation and atherosclerosis in mice by PPARalpha, beta/delta, and gamma.	Pubmed	2.255E-4	2.241E-3	2.515E-2	1.000E0	2	6	PPARA,PPARD
Pubmed	19808779	Curcumin inhibits srebp-2 expression in activated hepatic stellate cells in vitro by reducing the activity of specificity protein-1.	Pubmed	2.255E-4	2.241E-3	2.515E-2	1.000E0	2	6	SP1,SREBF2
Pubmed	17289590	Balancing BMP signaling through integrated inputs into the Smad1 linker.	Pubmed	2.255E-4	2.241E-3	2.515E-2	1.000E0	2	6	FOXO3,SMAD1
Pubmed	23111066	Histone deacetylases inhibitor sodium butyrate inhibits JAK2/STAT signaling through upregulation of SOCS1 and SOCS3 mediated by HDAC8 inhibition in myeloproliferative neoplasms.	Pubmed	2.255E-4	2.241E-3	2.515E-2	1.000E0	2	6	STAT3,STAT5A
Pubmed	16616894	Differential lineage-specific regulation of murine CD45 transcription by Oct-1 and PU.1.	Pubmed	2.255E-4	2.241E-3	2.515E-2	1.000E0	2	6	SPI1,POU2F1
Pubmed	8846788	Induction of c-fos expression through JNK-mediated TCF/Elk-1 phosphorylation.	Pubmed	2.255E-4	2.241E-3	2.515E-2	1.000E0	2	6	JUN,ELK1
Pubmed	15347669	Roles of Brahma and Brahma/SWI2-related gene 1 in hypoxic induction of the erythropoietin gene.	Pubmed	2.255E-4	2.241E-3	2.515E-2	1.000E0	2	6	HIF1A,ARNT
Pubmed	21620138	Pyruvate kinase M2 is a PHD3-stimulated coactivator for hypoxia-inducible factor 1.	Pubmed	2.255E-4	2.241E-3	2.515E-2	1.000E0	2	6	HIF1A,ARNT
Pubmed	15144564	Direct interaction between Smad3, APC10, CDH1 and HEF1 in proteasomal degradation of HEF1.	Pubmed	2.255E-4	2.241E-3	2.515E-2	1.000E0	2	6	SMAD2,SMAD3
Pubmed	17317669	Estrogen receptor alpha and the activating protein-1 complex cooperate during insulin-like growth factor-I-induced transcriptional activation of the pS2/TFF1 gene.	Pubmed	2.255E-4	2.241E-3	2.515E-2	1.000E0	2	6	ESR1,JUN
Pubmed	23589292	NADPH oxidase 4 regulates cardiomyocyte differentiation via redox activation of c-Jun protein and the cis-regulation of GATA-4 gene transcription.	Pubmed	2.255E-4	2.241E-3	2.515E-2	1.000E0	2	6	GATA4,JUN
Pubmed	12399534	Localization of androgen and estrogen receptors in adult male mouse reproductive tract.	Pubmed	2.255E-4	2.241E-3	2.515E-2	1.000E0	2	6	ESR1,AR
Pubmed	22855609	Induction of functional platelets from mouse and human fibroblasts by p45NF-E2/Maf.	Pubmed	2.255E-4	2.241E-3	2.515E-2	1.000E0	2	6	MAFG,NFE2
Pubmed	18843047	CCAAT/enhancer-binding protein beta promotes osteoblast differentiation by enhancing Runx2 activity with ATF4.	Pubmed	2.255E-4	2.241E-3	2.515E-2	1.000E0	2	6	RUNX2,ATF4
Pubmed	22203039	Critical and reciprocal regulation of KLF4 and SLUG in transforming growth factor ß-initiated prostate cancer epithelial-mesenchymal transition.	Pubmed	2.255E-4	2.241E-3	2.515E-2	1.000E0	2	6	FOXA1,KLF4
Pubmed	17520086	Androgen receptor and c-Myc transcription factors as putative partners in the in vivo cross-talk between androgen receptor-mediated and c-Met-mediated signalling pathways.	Pubmed	2.255E-4	2.241E-3	2.515E-2	1.000E0	2	6	MYC,AR
Pubmed	18336786	Forkhead box transcription factors Foxa1 and Foxa2 are important regulators of Muc2 mucin expression in intestinal epithelial cells.	Pubmed	2.255E-4	2.241E-3	2.515E-2	1.000E0	2	6	FOXA1,FOXA2
Pubmed	14607901	Loss of tolerance and autoimmunity affecting multiple organs in STAT5A/5B-deficient mice.	Pubmed	2.255E-4	2.241E-3	2.515E-2	1.000E0	2	6	STAT5A,STAT5B
Pubmed	18854138	Codependent activators direct myoblast-specific MyoD transcription.	Pubmed	2.255E-4	2.241E-3	2.515E-2	1.000E0	2	6	MYOD1,FOXO3
Pubmed	11773441	AR and ER interaction with a p21-activated kinase (PAK6).	Pubmed	2.255E-4	2.241E-3	2.515E-2	1.000E0	2	6	ESR1,AR
Pubmed	22427664	Protein-tyrosine phosphatase 1B (PTP1B) deficiency confers resistance to transforming growth factor-ß (TGF-ß)-induced suppressor effects in hepatocytes.	Pubmed	2.255E-4	2.241E-3	2.515E-2	1.000E0	2	6	SMAD2,SMAD3
Pubmed	11416139	Inhibition of androgen receptor-mediated transcription by amino-terminal enhancer of split.	Pubmed	2.255E-4	2.241E-3	2.515E-2	1.000E0	2	6	AR,TGIF1
Pubmed	19706684	Epidermal-growth-factor-induced proliferation of astrocytes requires Egr transcription factors.	Pubmed	2.255E-4	2.241E-3	2.515E-2	1.000E0	2	6	EGR1,EGR2
Pubmed	19923221	Protein phosphatase 2A regulates interleukin-2 receptor complex formation and JAK3/STAT5 activation.	Pubmed	2.255E-4	2.241E-3	2.515E-2	1.000E0	2	6	STAT5A,STAT5B
Pubmed	15265862	Transcriptional regulation of the mouse gene encoding the alpha-4 subunit of the GABAA receptor.	Pubmed	2.255E-4	2.241E-3	2.515E-2	1.000E0	2	6	SP3,SP4
Pubmed	21357535	Stat6 and c-Jun mediate Th2 cell-specific IL-24 gene expression.	Pubmed	2.255E-4	2.241E-3	2.515E-2	1.000E0	2	6	STAT6,JUN
Pubmed	23555662	Tissue inhibitor of metalloproteinase 1 is preferentially expressed in Th1 and Th17 T-helper cell subsets and is a direct STAT target gene.	Pubmed	2.255E-4	2.241E-3	2.515E-2	1.000E0	2	6	STAT3,STAT4
Pubmed	23112860	Sp1 transcription factor and GATA1 cis-acting elements modulate testis-specific expression of mouse cyclin A1.	Pubmed	2.255E-4	2.241E-3	2.515E-2	1.000E0	2	6	SP1,GATA1
Pubmed	21559334	CDK-mediated regulation of cell functions via c-Jun phosphorylation and AP-1 activation.	Pubmed	2.255E-4	2.241E-3	2.515E-2	1.000E0	2	6	JUN,JUND
Pubmed	18340381	IRF9 and STAT1 are required for IgG autoantibody production and B cell expression of TLR7 in mice.	Pubmed	2.255E-4	2.241E-3	2.515E-2	1.000E0	2	6	STAT1,IRF9
Pubmed	17584888	Sp1/Sp3 compound heterozygous mice are not viable: impaired erythropoiesis and severe placental defects.	Pubmed	2.255E-4	2.241E-3	2.515E-2	1.000E0	2	6	SP1,SP3
Pubmed	19129464	Myostatin regulates fiber-type composition of skeletal muscle by regulating MEF2 and MyoD gene expression.	Pubmed	2.255E-4	2.241E-3	2.515E-2	1.000E0	2	6	MYOD1,MEF2C
Pubmed	12876285	Activation of the murine interleukin-12 p40 promoter by functional interactions between NFAT and ICSBP.	Pubmed	2.255E-4	2.241E-3	2.515E-2	1.000E0	2	6	NFATC2,IRF8
Pubmed	11003653	An ikaros-containing chromatin-remodeling complex in adult-type erythroid cells.	Pubmed	2.255E-4	2.241E-3	2.515E-2	1.000E0	2	6	IKZF1,SMARCC1
Pubmed	17360957	PU.1 and ICSBP control constitutive and IFN-gamma-regulated Tlr9 gene expression in mouse macrophages.	Pubmed	2.255E-4	2.241E-3	2.515E-2	1.000E0	2	6	SPI1,IRF8
Pubmed	22710166	Dynamics of TGF-ß/Smad signaling.	Pubmed	2.255E-4	2.241E-3	2.515E-2	1.000E0	2	6	SMAD2,SMAD3
Pubmed	22564979	Molecular mechanisms of estrogen receptors' suppression of lipogenesis in pancreatic ß-cells.	Pubmed	2.255E-4	2.241E-3	2.515E-2	1.000E0	2	6	ESR1,STAT3
Pubmed	22271576	STAT5 is a potent negative regulator of TFH cell differentiation.	Pubmed	2.255E-4	2.241E-3	2.515E-2	1.000E0	2	6	STAT5A,STAT5B
Pubmed	22865856	An essential role for STAT6-STAT1 protein signaling in promoting macrophage cell-cell fusion.	Pubmed	2.255E-4	2.241E-3	2.515E-2	1.000E0	2	6	STAT1,STAT6
Pubmed	15241418	Cyclin-dependent kinases regulate the antiproliferative function of Smads.	Pubmed	2.255E-4	2.241E-3	2.515E-2	1.000E0	2	6	SMAD2,SMAD3
Pubmed	12193575	c-Cbl is a negative regulator of GH-stimulated STAT5-mediated transcription.	Pubmed	2.255E-4	2.241E-3	2.515E-2	1.000E0	2	6	STAT5A,STAT5B
Pubmed	19751112	BMP-11 and myostatin support undifferentiated growth of human embryonic stem cells in feeder-free cultures.	Pubmed	2.255E-4	2.241E-3	2.515E-2	1.000E0	2	6	SMAD2,SMAD3
Pubmed	15054091	Trans-activators regulating neuronal glucose transporter isoform-3 gene expression in mammalian neurons.	Pubmed	2.255E-4	2.241E-3	2.515E-2	1.000E0	2	6	SP3,CREB1
Pubmed	12225970	USF-1 and USF-2 trans-repress IL-1beta-induced iNOS transcription in mesangial cells.	Pubmed	2.255E-4	2.241E-3	2.515E-2	1.000E0	2	6	USF1,USF2
Pubmed	26335850	STAT2-dependent induction of RNA adenosine deaminase ADAR1 by type I interferon differs between mouse and human cells in the requirement for STAT1.	Pubmed	2.255E-4	2.241E-3	2.515E-2	1.000E0	2	6	STAT1,STAT2
Pubmed	17098824	Inhibition of PPAR-alpha activity in mice with cardiac-restricted expression of tumor necrosis factor: potential role of TGF-beta/Smad3.	Pubmed	2.255E-4	2.241E-3	2.515E-2	1.000E0	2	6	PPARA,SMAD3
Pubmed	20467422	Foxo proteins cooperatively control the differentiation of Foxp3+ regulatory T cells.	Pubmed	2.255E-4	2.241E-3	2.515E-2	1.000E0	2	6	FOXO1,FOXO3
Pubmed	16274963	The vHNF1 homeodomain protein establishes early rhombomere identity by direct regulation of Kreisler expression.	Pubmed	2.255E-4	2.241E-3	2.515E-2	1.000E0	2	6	MAFB,HNF1A
Pubmed	12537697	The role of the interferon regulatory factors, IRF-1 and IRF-2, in LPS-induced cyclooxygenase-2 (COX-2) expression in vivo and in vitro.	Pubmed	2.255E-4	2.241E-3	2.515E-2	1.000E0	2	6	IRF1,IRF2
Pubmed	26598521	Runx1 Phosphorylation by Src Increases Trans-activation via Augmented Stability, Reduced Histone Deacetylase (HDAC) Binding, and Increased DNA Affinity, and Activated Runx1 Favors Granulopoiesis.	Pubmed	2.255E-4	2.241E-3	2.515E-2	1.000E0	2	6	RUNX1,CBFB
Pubmed	15528196	The repressor element silencing transcription factor (REST)-mediated transcriptional repression requires the inhibition of Sp1.	Pubmed	2.255E-4	2.241E-3	2.515E-2	1.000E0	2	6	SP1,REST
Pubmed	24106272	Early growth response-1 (EGR-1) and nuclear factor of activated T cells (NFAT) cooperate to mediate CD40L expression in megakaryocytes and platelets.	Pubmed	2.255E-4	2.241E-3	2.515E-2	1.000E0	2	6	NFATC2,EGR1
Pubmed	14512514	Combined analysis of oligonucleotide microarray data from transgenic and knockout mice identifies direct SREBP target genes.	Pubmed	2.255E-4	2.241E-3	2.515E-2	1.000E0	2	6	SREBF1,SREBF2
Pubmed	22253431	Thyroid hormone receptors control developmental maturation of the middle ear and the size of the ossicular bones.	Pubmed	2.255E-4	2.241E-3	2.515E-2	1.000E0	2	6	THRA,THRB
Pubmed	8794892	Trans-activation by the human aryl hydrocarbon receptor and aryl hydrocarbon receptor nuclear translocator proteins: direct interactions with basal transcription factors.	Pubmed	2.255E-4	2.241E-3	2.515E-2	1.000E0	2	6	TBP,ARNT
Pubmed	20864529	Interactive roles of Ets-1, Sp1, and acetylated histones in the retinoic acid-dependent activation of guanylyl cyclase/atrial natriuretic peptide receptor-A gene transcription.	Pubmed	2.255E-4	2.241E-3	2.515E-2	1.000E0	2	6	SP1,ETS1
Pubmed	15694343	Steroid hormone receptor coactivation and alternative RNA splicing by U2AF65-related proteins CAPERalpha and CAPERbeta.	Pubmed	2.255E-4	2.241E-3	2.515E-2	1.000E0	2	6	ESR1,PGR
Pubmed	22441164	Peroxisome deficiency-induced ER stress and SREBP-2 pathway activation in the liver of newborn PEX2 knock-out mice.	Pubmed	2.255E-4	2.241E-3	2.515E-2	1.000E0	2	6	SREBF2,PPARA
Pubmed	19551860	Common germline polymorphisms in COMT, CYP19A1, ESR1, PGR, SULT1E1 and STS and survival after a diagnosis of breast cancer.	Pubmed	2.255E-4	2.241E-3	2.515E-2	1.000E0	2	6	ESR1,PGR
Pubmed	20007544	Cbfb/Runx1 repression-independent blockage of differentiation and accumulation of Csf2rb-expressing cells by Cbfb-MYH11.	Pubmed	2.255E-4	2.241E-3	2.515E-2	1.000E0	2	6	RUNX1,CBFB
Pubmed	22438254	The Ets-1 transcription factor is required for Stat1-mediated T-bet expression and IgG2a class switching in mouse B cells.	Pubmed	2.255E-4	2.241E-3	2.515E-2	1.000E0	2	6	ETS1,STAT1
Pubmed	24385435	Transcriptional regulation of IFN-¿ genes in hepatitis C virus-infected hepatocytes via IRF-3·IRF-7·NF-¿B complex.	Pubmed	2.255E-4	2.241E-3	2.515E-2	1.000E0	2	6	IRF3,IRF7
Pubmed	23589612	Control of the STAT6-BCL6 antagonism by SWAP-70 determines IgE production.	Pubmed	2.255E-4	2.241E-3	2.515E-2	1.000E0	2	6	BCL6,STAT6
Pubmed	14630918	Induction of CHOP expression by amino acid limitation requires both ATF4 expression and ATF2 phosphorylation.	Pubmed	2.255E-4	2.241E-3	2.515E-2	1.000E0	2	6	ATF2,ATF4
Pubmed	22775396	Prolactin signalling in the mouse hypothalamus is primarily mediated by signal transducer and activator of transcription factor 5b but not 5a.	Pubmed	2.255E-4	2.241E-3	2.515E-2	1.000E0	2	6	STAT5A,STAT5B
Pubmed	22130676	Novel mechanism for Fc{epsilon}RI-mediated signal transducer and activator of transcription 5 (STAT5) tyrosine phosphorylation and the selective influence of STAT5B over mast cell cytokine production.	Pubmed	2.255E-4	2.241E-3	2.515E-2	1.000E0	2	6	STAT5A,STAT5B
Pubmed	21555536	Transcriptional activation of the Pirb gene in B cells by PU.1 and Runx3.	Pubmed	2.255E-4	2.241E-3	2.515E-2	1.000E0	2	6	SPI1,RUNX3
Pubmed	18625721	Retinoic acid utilizes CREB and USF1 in a transcriptional feed-forward loop in order to stimulate MKP1 expression in human immunodeficiency virus-infected podocytes.	Pubmed	2.255E-4	2.241E-3	2.515E-2	1.000E0	2	6	USF1,CREB1
Pubmed	17606870	Filamin B represses chondrocyte hypertrophy in a Runx2/Smad3-dependent manner.	Pubmed	2.255E-4	2.241E-3	2.515E-2	1.000E0	2	6	RUNX2,SMAD3
Pubmed	25071166	CRTC1/MAML2 gain-of-function interactions with MYC create a gene signature predictive of cancers with CREB-MYC involvement.	Pubmed	2.255E-4	2.241E-3	2.515E-2	1.000E0	2	6	MYC,CREB1
Pubmed	16872277	Negative regulation of the Nrf1 transcription factor by its N-terminal domain is independent of Keap1: Nrf1, but not Nrf2, is targeted to the endoplasmic reticulum.	Pubmed	2.255E-4	2.241E-3	2.515E-2	1.000E0	2	6	NFE2L1,NFE2L2
Pubmed	15498858	A STAT5 modifier locus on murine chromosome 7 modulates engraftment of hematopoietic stem cells during steady-state hematopoiesis.	Pubmed	2.255E-4	2.241E-3	2.515E-2	1.000E0	2	6	STAT5A,STAT5B
Pubmed	19388084	Smad2/3 is involved in growth inhibition of mouse embryonic palate mesenchymal cells induced by all-trans retinoic acid.	Pubmed	2.255E-4	2.241E-3	2.515E-2	1.000E0	2	6	SMAD2,SMAD3
Pubmed	22490864	Myeloid cell-derived hypoxia-inducible factor attenuates inflammation in unilateral ureteral obstruction-induced kidney injury.	Pubmed	2.255E-4	2.241E-3	2.515E-2	1.000E0	2	6	HIF1A,EPAS1
Pubmed	20876300	Progesterone receptor induces ErbB-2 nuclear translocation to promote breast cancer growth via a novel transcriptional effect: ErbB-2 function as a coactivator of Stat3.	Pubmed	2.255E-4	2.241E-3	2.515E-2	1.000E0	2	6	STAT3,PGR
Pubmed	12937679	Mammary tumors in HER-2/NEU mice are characterized by low content of estrogen receptors-alpha and absence of progesterone receptors.	Pubmed	2.255E-4	2.241E-3	2.515E-2	1.000E0	2	6	ESR1,PGR
Pubmed	9584154	Characterization of ABF-1, a novel basic helix-loop-helix transcription factor expressed in activated B lymphocytes.	Pubmed	2.255E-4	2.241E-3	2.515E-2	1.000E0	2	6	TCF3,TCF12
Pubmed	19345189	A Mutant-p53/Smad complex opposes p63 to empower TGFbeta-induced metastasis.	Pubmed	2.255E-4	2.241E-3	2.515E-2	1.000E0	2	6	SMAD2,SMAD3
Pubmed	21967852	TNIP1 is a corepressor of agonist-bound PPARs.	Pubmed	2.255E-4	2.241E-3	2.515E-2	1.000E0	2	6	PPARA,PPARD
Pubmed	11823643	Asparagine hydroxylation of the HIF transactivation domain a hypoxic switch.	Pubmed	2.255E-4	2.241E-3	2.515E-2	1.000E0	2	6	HIF1A,EPAS1
Pubmed	16260600	Convergence of protein kinase C and JAK-STAT signaling on transcription factor GATA-4.	Pubmed	2.255E-4	2.241E-3	2.515E-2	1.000E0	2	6	GATA4,STAT1
Pubmed	15292219	The murine gastrin promoter is synergistically activated by transforming growth factor-beta/Smad and Wnt signaling pathways.	Pubmed	2.255E-4	2.241E-3	2.515E-2	1.000E0	2	6	SMAD3,SMAD4
Pubmed	21345218	TGFß1 enhances MAD1 expression and stimulates promoter-bound Pol II phosphorylation: basic functions of C/EBP, SP and SMAD3 transcription factors.	Pubmed	2.255E-4	2.241E-3	2.515E-2	1.000E0	2	6	SP1,SMAD3
Pubmed	23533276	Transposon mutagenesis reveals cooperation of ETS family transcription factors with signaling pathways in erythro-megakaryocytic leukemia.	Pubmed	2.255E-4	2.241E-3	2.515E-2	1.000E0	2	6	ERG,ETS1
Pubmed	15673499	GATA transcription factors inhibit cytokine-dependent growth and survival of a hematopoietic cell line through the inhibition of STAT3 activity.	Pubmed	2.255E-4	2.241E-3	2.515E-2	1.000E0	2	6	GATA1,STAT3
Pubmed	20574536	A novel mouse c-fos intronic promoter that responds to CREB and AP-1 is developmentally regulated in vivo.	Pubmed	2.255E-4	2.241E-3	2.515E-2	1.000E0	2	6	JUN,CREB1
Pubmed	21793044	Physical and functional interactions between Runx2 and HIF-1¿ induce vascular endothelial growth factor gene expression.	Pubmed	2.255E-4	2.241E-3	2.515E-2	1.000E0	2	6	HIF1A,RUNX2
Pubmed	21532337	Identification of STAT3-independent regulatory effects for protein inhibitor of activated STAT3 by binding to novel transcription factors.	Pubmed	2.255E-4	2.241E-3	2.515E-2	1.000E0	2	6	GATA1,EGR1
Pubmed	16388483	Roles of interleukin-6 in activation of STAT proteins and recruitment of neutrophils during Escherichia coli pneumonia.	Pubmed	2.255E-4	2.241E-3	2.515E-2	1.000E0	2	6	STAT1,STAT3
Pubmed	23203924	Early growth response gene-2 controls IL-17 expression and Th17 differentiation by negatively regulating Batf.	Pubmed	2.255E-4	2.241E-3	2.515E-2	1.000E0	2	6	BATF,EGR2
Pubmed	23687977	Expressions of candidate molecules in the human fallopian tube and chorionic villi of tubal pregnancy exposed to levonorgestrel emergency contraception.	Pubmed	2.255E-4	2.241E-3	2.515E-2	1.000E0	2	6	ESR1,PGR
Pubmed	22547438	Gene trapping uncovers sex-specific mechanisms for upstream stimulatory factors 1 and 2 in angiotensinogen expression.	Pubmed	2.255E-4	2.241E-3	2.515E-2	1.000E0	2	6	USF1,USF2
Pubmed	10611234	The essential cofactor TRRAP recruits the histone acetyltransferase hGCN5 to c-Myc.	Pubmed	2.255E-4	2.241E-3	2.515E-2	1.000E0	2	6	MYC,MAX
Pubmed	20978319	VHL genetic alteration in CCRCC does not determine de-regulation of HIF, CAIX, hnRNP A2/B1 and osteopontin.	Pubmed	2.255E-4	2.241E-3	2.515E-2	1.000E0	2	6	HIF1A,EPAS1
Pubmed	16393972	Regulation of Th2 cytokine expression in NKT cells: unconventional use of Stat6, GATA-3, and NFAT2.	Pubmed	2.255E-4	2.241E-3	2.515E-2	1.000E0	2	6	STAT6,NFATC1
Pubmed	18687676	A network of Krüppel-like Factors (Klfs). Klf8 is repressed by Klf3 and activated by Klf1 in vivo.	Pubmed	2.255E-4	2.241E-3	2.515E-2	1.000E0	2	6	KLF3,KLF1
Pubmed	21597468	Transformation of eEF1B¿ into heat-shock response transcription factor by alternative splicing.	Pubmed	2.255E-4	2.241E-3	2.515E-2	1.000E0	2	6	NFE2L2,HSF1
Pubmed	22307329	DYRK2 priming phosphorylation of c-Jun and c-Myc modulates cell cycle progression in human cancer cells.	Pubmed	2.255E-4	2.241E-3	2.515E-2	1.000E0	2	6	MYC,JUN
Pubmed	21856866	Pre-B cell receptor-mediated activation of BCL6 induces pre-B cell quiescence through transcriptional repression of MYC.	Pubmed	2.255E-4	2.241E-3	2.515E-2	1.000E0	2	6	MYC,BCL6
Pubmed	20979052	Transcription factors ETF, E2F, and SP-1 are involved in cytokine-independent proliferation of murine hepatocytes.	Pubmed	2.255E-4	2.241E-3	2.515E-2	1.000E0	2	6	SP1,E2F1
Pubmed	19429458	Activation of the GDNF-inducible transcription factor (GIF) gene promoter by glucocorticoid and progesterone.	Pubmed	2.255E-4	2.241E-3	2.515E-2	1.000E0	2	6	PGR,NR3C1
Pubmed	20403362	Prostacyclin receptor suppresses cardiac fibrosis: role of CREB phosphorylation.	Pubmed	2.255E-4	2.241E-3	2.515E-2	1.000E0	2	6	CREB1,SMAD2
Pubmed	14521715	PLZF is a negative regulator of retinoic acid receptor transcriptional activity.	Pubmed	2.255E-4	2.241E-3	2.515E-2	1.000E0	2	6	ESR1,NR3C1
Pubmed	11279242	The human homologue of the yeast DNA repair and TFIIH regulator MMS19 is an AF-1-specific coactivator of estrogen receptor.	Pubmed	2.255E-4	2.241E-3	2.515E-2	1.000E0	2	6	ESR1,THRB
Pubmed	12943729	Dual mechanisms of regulation of transcription of luteinizing hormone receptor gene by nuclear orphan receptors and histone deacetylase complexes.	Pubmed	2.255E-4	2.241E-3	2.515E-2	1.000E0	2	6	SP1,SP3
Pubmed	15196947	The Hand1, Stra13 and Gcm1 transcription factors override FGF signaling to promote terminal differentiation of trophoblast stem cells.	Pubmed	2.255E-4	2.241E-3	2.515E-2	1.000E0	2	6	HAND1,BHLHE40
Pubmed	19929250	The FoxO/Bcl-6/cyclin D2 pathway mediates metabolic and growth factor stimulation of proliferation in Min6 pancreatic beta-cells.	Pubmed	2.255E-4	2.241E-3	2.515E-2	1.000E0	2	6	BCL6,FOXO1
Pubmed	21685363	A Smad action turnover switch operated by WW domain readers of a phosphoserine code.	Pubmed	2.255E-4	2.241E-3	2.515E-2	1.000E0	2	6	SMAD1,SMAD3
Pubmed	11937535	The potency of TCR signaling differentially regulates NFATc/p activity and early IL-4 transcription in naive CD4+ T cells.	Pubmed	2.255E-4	2.241E-3	2.515E-2	1.000E0	2	6	NFATC1,NFATC2
Pubmed	23781096	Hepatitis C virus/human interactome identifies SMURF2 and the viral protease as critical elements for the control of TGF-ß signaling.	Pubmed	2.255E-4	2.241E-3	2.515E-2	1.000E0	2	6	SMAD2,SMAD3
Pubmed	23307470	WNT10B/ß-catenin signalling induces HMGA2 and proliferation in metastatic triple-negative breast cancer.	Pubmed	2.255E-4	2.241E-3	2.515E-2	1.000E0	2	6	ESR1,PGR
Pubmed	22116829	Distinct regulation of murine lupus susceptibility genes by the IRF5/Blimp-1 axis.	Pubmed	2.255E-4	2.241E-3	2.515E-2	1.000E0	2	6	IRF5,PRDM1
Pubmed	22028336	Tie2-dependent knockout of HIF-1 impairs burn wound vascularization and homing of bone marrow-derived angiogenic cells.	Pubmed	2.255E-4	2.241E-3	2.515E-2	1.000E0	2	6	HIF1A,ARNT
Pubmed	18281035	Negative regulation of the Wnt signal by MM-1 through inhibiting expression of the wnt4 gene.	Pubmed	2.255E-4	2.241E-3	2.515E-2	1.000E0	2	6	SP1,EGR1
Pubmed	22193545	The histone- and PRMT5-associated protein COPR5 is required for myogenic differentiation.	Pubmed	2.255E-4	2.241E-3	2.515E-2	1.000E0	2	6	RUNX1,CBFB
Pubmed	21068393	N-Myc and SP regulate phosphatidylserine synthase-1 expression in brain and glial cells.	Pubmed	2.255E-4	2.241E-3	2.515E-2	1.000E0	2	6	MYCN,SP1
Pubmed	11029584	Domains of Brn-2 that mediate homodimerization and interaction with general and melanocytic transcription factors.	Pubmed	2.255E-4	2.241E-3	2.515E-2	1.000E0	2	6	TBP,POU3F2
Pubmed	15310743	Regulation of Egr-1, SRF, and Sp1 mRNA expression in contracting skeletal muscle cells.	Pubmed	2.255E-4	2.241E-3	2.515E-2	1.000E0	2	6	SP1,EGR1
Pubmed	12198240	CPAP is a novel stat5-interacting cofactor that augments stat5-mediated transcriptional activity.	Pubmed	2.255E-4	2.241E-3	2.515E-2	1.000E0	2	6	STAT5A,STAT5B
Pubmed	15178686	Coordinated activation of notch, Wnt, and transforming growth factor-beta signaling pathways in bone morphogenic protein 2-induced osteogenesis. Notch target gene Hey1 inhibits mineralization and Runx2 transcriptional activity.	Pubmed	2.255E-4	2.241E-3	2.515E-2	1.000E0	2	6	RUNX2,HEY2
Pubmed	18384878	A role for E2-2 at the DN3 stage of early thymopoiesis.	Pubmed	2.255E-4	2.241E-3	2.515E-2	1.000E0	2	6	TCF3,TCF12
Pubmed	12511607	A novel estrogen receptor alpha-associated protein, template-activating factor Ibeta, inhibits acetylation and transactivation.	Pubmed	2.255E-4	2.241E-3	2.515E-2	1.000E0	2	6	ESR1,PGR
Pubmed	15282304	A histone methyltransferase is required for maximal response to female sex hormones.	Pubmed	2.255E-4	2.241E-3	2.515E-2	1.000E0	2	6	ESR1,PGR
Pubmed	12839562	Sustained activation of fibroblast transforming growth factor-beta/Smad signaling in a murine model of scleroderma.	Pubmed	2.255E-4	2.241E-3	2.515E-2	1.000E0	2	6	SMAD2,SMAD3
Pubmed	12431989	Transcriptional regulation of mouse delta-opioid receptor gene. Ikaros-2 and upstream stimulatory factor synergize in trans-activating mouse delta-opioid receptor gene in T cells.	Pubmed	2.255E-4	2.241E-3	2.515E-2	1.000E0	2	6	IKZF1,USF1
Pubmed	18774582	Organization of the mouse RNA-specific adenosine deaminase Adar1 gene 5'-region and demonstration of STAT1-independent, STAT2-dependent transcriptional activation by interferon.	Pubmed	2.255E-4	2.241E-3	2.515E-2	1.000E0	2	6	STAT1,STAT2
Pubmed	12569082	Suppression of HGF receptor gene expression by oxidative stress is mediated through the interplay between Sp1 and Egr-1.	Pubmed	2.255E-4	2.241E-3	2.515E-2	1.000E0	2	6	SP1,EGR1
Pubmed	12712467	A multigene test for the risk of sporadic breast carcinoma.	Pubmed	2.255E-4	2.241E-3	2.515E-2	1.000E0	2	6	ESR1,AR
Pubmed	18516051	Blocking TGF-beta-Smad2/3 innate immune signaling mitigates Alzheimer-like pathology.	Pubmed	2.255E-4	2.241E-3	2.515E-2	1.000E0	2	6	SMAD2,SMAD3
Pubmed	24275658	Mitogen-activated protein kinase-mediated licensing of interferon regulatory factor 3/7 reinforces the cell response to virus.	Pubmed	2.255E-4	2.241E-3	2.515E-2	1.000E0	2	6	IRF3,IRF7
Pubmed	17724432	IL-6 modulates sepsis-induced decreases in transcription of hepatic organic anion and bile acid transporters.	Pubmed	2.255E-4	2.241E-3	2.515E-2	1.000E0	2	6	STAT3,HNF1A
Pubmed	22219364	Requirements of transcription factor Smad-dependent and -independent TGF-ß signaling to control discrete T-cell functions.	Pubmed	2.255E-4	2.241E-3	2.515E-2	1.000E0	2	6	SMAD2,SMAD3
Pubmed	21042733	Rodent-specific hypoxia response elements enhance PAI-1 expression through HIF-1 or HIF-2 in mouse hepatoma cells.	Pubmed	2.255E-4	2.241E-3	2.515E-2	1.000E0	2	6	HIF1A,EPAS1
Pubmed	16977322	Failure to prolyl hydroxylate hypoxia-inducible factor alpha phenocopies VHL inactivation in vivo.	Pubmed	2.255E-4	2.241E-3	2.515E-2	1.000E0	2	6	HIF1A,EPAS1
Pubmed	22706342	Effect of folate deficiency on promoter methylation and gene expression of Esr1, Cdh1 and Pgr, and its influence on endometrial receptivity and embryo implantation.	Pubmed	2.255E-4	2.241E-3	2.515E-2	1.000E0	2	6	ESR1,PGR
Pubmed	14976051	The interferon regulatory factor ICSBP/IRF-8 in combination with PU.1 up-regulates expression of tumor suppressor p15(Ink4b) in murine myeloid cells.	Pubmed	2.255E-4	2.241E-3	2.515E-2	1.000E0	2	6	SPI1,IRF8
Pubmed	23696567	Neither signal transducer and activator of transcription 3 (STAT3) or STAT5 signaling pathways are required for leptin's effects on fertility in mice.	Pubmed	2.255E-4	2.241E-3	2.515E-2	1.000E0	2	6	STAT3,STAT5A
Pubmed	15474027	Determination and comparison of specific activity of the HIF-prolyl hydroxylases.	Pubmed	2.255E-4	2.241E-3	2.515E-2	1.000E0	2	6	HIF1A,EPAS1
Pubmed	16699069	Cardiac ischemia-reperfusion injury induces matrix metalloproteinase-2 expression through the AP-1 components FosB and JunB.	Pubmed	2.255E-4	2.241E-3	2.515E-2	1.000E0	2	6	JUNB,FOSB
Pubmed	1846704	The myoD gene family: nodal point during specification of the muscle cell lineage.	Pubmed	2.255E-4	2.241E-3	2.515E-2	1.000E0	2	6	MYOD1,MYOG
Pubmed	12727923	A functional androgen receptor is not sufficient to allow estradiol to protect bone after gonadectomy in estradiol receptor-deficient mice.	Pubmed	2.255E-4	2.241E-3	2.515E-2	1.000E0	2	6	ESR1,AR
Pubmed	23250796	Specificity protein 1 (Sp1)-dependent activation of the synapsin I gene (SYN1) is modulated by RE1-silencing transcription factor (REST) and 5'-cytosine-phosphoguanine (CpG) methylation.	Pubmed	2.255E-4	2.241E-3	2.515E-2	1.000E0	2	6	SP1,REST
Pubmed	12709397	Contrasting roles for STAT4 and STAT6 signal transduction pathways in murine renal ischemia-reperfusion injury.	Pubmed	2.255E-4	2.241E-3	2.515E-2	1.000E0	2	6	STAT4,STAT6
Pubmed	18492810	Etv5, an ETS transcription factor, is expressed in granulosa and cumulus cells and serves as a transcriptional regulator of the cyclooxygenase-2.	Pubmed	2.255E-4	2.241E-3	2.515E-2	1.000E0	2	6	ETV4,ETV5
Pubmed	15016815	E2A/HEB and Id3 proteins control the sensitivity to glucocorticoid-induced apoptosis in thymocytes by regulating the SRG3 expression.	Pubmed	2.255E-4	2.241E-3	2.515E-2	1.000E0	2	6	TCF3,SMARCC1
Pubmed	17308994	Differential mechanisms of transcriptional regulation of the mouse osteocalcin gene by Jun family members.	Pubmed	2.255E-4	2.241E-3	2.515E-2	1.000E0	2	6	JUN,JUND
Pubmed	16670084	Ets-1 and runx2 regulate transcription of a metastatic gene, osteopontin, in murine colorectal cancer cells.	Pubmed	2.255E-4	2.241E-3	2.515E-2	1.000E0	2	6	ETS1,RUNX2
Pubmed	23053960	Genome-wide pathway analysis of genome-wide association studies on systemic lupus erythematosus and rheumatoid arthritis.	Pubmed	2.255E-4	2.241E-3	2.515E-2	1.000E0	2	6	IRF5,STAT4
Pubmed	20398665	Replacement of Rbpj with Rbpjl in the PTF1 complex controls the final maturation of pancreatic acinar cells.	Pubmed	2.255E-4	2.241E-3	2.515E-2	1.000E0	2	6	PTF1A,RBPJ
Pubmed	16157598	Sp1 is a co-activator with Ets-1, and Net is an important repressor of the transcription of CTP:phosphocholine cytidylyltransferase alpha.	Pubmed	2.255E-4	2.241E-3	2.515E-2	1.000E0	2	6	ETS1,ELK3
Pubmed	23449499	Ring Finger Protein 14 is a new regulator of TCF/ß-catenin-mediated transcription and colon cancer cell survival.	Pubmed	2.255E-4	2.241E-3	2.515E-2	1.000E0	2	6	HNF1A,TCF3
Pubmed	12663664	Involvement of upstream stimulatory factors 1 and 2 in RANKL-induced transcription of tartrate-resistant acid phosphatase gene during osteoclast differentiation.	Pubmed	2.255E-4	2.241E-3	2.515E-2	1.000E0	2	6	USF1,USF2
Pubmed	7800480	Different members of the Sp1 multigene family exert opposite transcriptional regulation of the long terminal repeat of HIV-1.	Pubmed	2.255E-4	2.241E-3	2.515E-2	1.000E0	2	6	SP3,SP4
Pubmed	18513743	Regulation of p57(KIP2) during muscle differentiation: role of Egr1, Sp1 and DNA hypomethylation.	Pubmed	2.255E-4	2.241E-3	2.515E-2	1.000E0	2	6	SP1,EGR1
Pubmed	18505930	TLS-ERG leukemia fusion protein deregulates cyclin-dependent kinase 1 and blocks terminal differentiation of myeloid progenitor cells.	Pubmed	2.255E-4	2.241E-3	2.515E-2	1.000E0	2	6	ERG,ETS1
Pubmed	25187556	Direct regulation of GAS6/AXL signaling by HIF promotes renal metastasis through SRC and MET.	Pubmed	2.255E-4	2.241E-3	2.515E-2	1.000E0	2	6	HIF1A,EPAS1
Pubmed	21057087	Regulation of follicular B cell differentiation by the related E26 transformation-specific transcription factors PU.1, Spi-B, and Spi-C.	Pubmed	2.255E-4	2.241E-3	2.515E-2	1.000E0	2	6	SPI1,SPIB
Pubmed	20534763	Mutation and gene copy number analyses of six pituitary transcription factor genes in 71 patients with combined pituitary hormone deficiency: identification of a single patient with LHX4 deletion.	Pubmed	2.255E-4	2.241E-3	2.515E-2	1.000E0	2	6	POU1F1,PROP1
Pubmed	12388168	Specificity of thyroid hormone receptor subtype and steroid receptor coactivator-1 on thyroid hormone action.	Pubmed	2.255E-4	2.241E-3	2.515E-2	1.000E0	2	6	THRA,THRB
Pubmed	12890938	Ontogenetic expression of estrogen and progesterone receptors in the mouse lung.	Pubmed	2.255E-4	2.241E-3	2.515E-2	1.000E0	2	6	ESR1,PGR
Pubmed	23000398	Family members CREB and CREM control thyrotropin-releasing hormone (TRH) expression in the hypothalamus.	Pubmed	2.255E-4	2.241E-3	2.515E-2	1.000E0	2	6	CREB1,CREM
Pubmed	18802055	Promoter analysis reveals critical roles for SMAD-3 and ATF-2 in expression of IL-23 p19 in macrophages.	Pubmed	2.255E-4	2.241E-3	2.515E-2	1.000E0	2	6	ATF2,SMAD3
Pubmed	9865696	SARA, a FYVE domain protein that recruits Smad2 to the TGFbeta receptor.	Pubmed	2.255E-4	2.241E-3	2.515E-2	1.000E0	2	6	SMAD2,SMAD3
Pubmed	15284024	EGFR-induced cell migration is mediated predominantly by the JAK-STAT pathway in primary esophageal keratinocytes.	Pubmed	2.255E-4	2.241E-3	2.515E-2	1.000E0	2	6	STAT1,STAT3
Pubmed	18546535	[Expression of estrogen receptor, progesterone receptor and leukemia inhibitory factor on endometrium during different ovarian stimulation protocols in mice].	Pubmed	2.255E-4	2.241E-3	2.515E-2	1.000E0	2	6	ESR1,PGR
Pubmed	18404528	Differential roles for Nrf2 and AP-1 in upregulation of HO-1 expression by arsenite in murine embryonic fibroblasts.	Pubmed	2.255E-4	2.241E-3	2.515E-2	1.000E0	2	6	JUN,NFE2L2
Pubmed	24427302	High expression of IGFBP7 in fibroblasts induced by colorectal cancer cells is co-regulated by TGF-ß and Wnt signaling in a Smad2/3-Dvl2/3-dependent manner.	Pubmed	2.255E-4	2.241E-3	2.515E-2	1.000E0	2	6	SMAD2,SMAD3
Pubmed	14630713	Differential utilization of the promoter of peripheral-type benzodiazepine receptor by steroidogenic versus nonsteroidogenic cell lines and the role of Sp1 and Sp3 in the regulation of basal activity.	Pubmed	2.255E-4	2.241E-3	2.515E-2	1.000E0	2	6	SP1,SP3
Pubmed	18811724	Mutations of maturity-onset diabetes of the young (MODY) genes in Thais with early-onset type 2 diabetes mellitus.	Pubmed	2.255E-4	2.241E-3	2.515E-2	1.000E0	2	6	NEUROD1,HNF1A
Pubmed	17327436	Evaluation of common variants in the six known maturity-onset diabetes of the young (MODY) genes for association with type 2 diabetes.	Pubmed	2.255E-4	2.241E-3	2.515E-2	1.000E0	2	6	NEUROD1,HNF1A
Pubmed	21613609	Smad2 and PEA3 cooperatively regulate transcription of response gene to complement 32 in TGF-ß-induced smooth muscle cell differentiation of neural crest cells.	Pubmed	2.255E-4	2.241E-3	2.515E-2	1.000E0	2	6	ETV4,SMAD2
Pubmed	18552213	Hematopoietic-specific Stat5-null mice display microcytic hypochromic anemia associated with reduced transferrin receptor gene expression.	Pubmed	2.255E-4	2.241E-3	2.515E-2	1.000E0	2	6	STAT5A,STAT5B
Pubmed	16339759	Activation of the RNA-dependent protein kinase PKR promoter in the absence of interferon is dependent upon Sp proteins.	Pubmed	2.255E-4	2.241E-3	2.515E-2	1.000E0	2	6	SP1,SP3
Pubmed	20550710	The ERalpha coactivator, HER4/4ICD, regulates progesterone receptor expression in normal and malignant breast epithelium.	Pubmed	2.255E-4	2.241E-3	2.515E-2	1.000E0	2	6	ESR1,PGR
Pubmed	12801994	Sp1 and Sp3 Are important regulators of AP-2gamma gene transcription.	Pubmed	2.255E-4	2.241E-3	2.515E-2	1.000E0	2	6	SP1,SP3
Pubmed	22745821	Differential role of gp130-dependent STAT and Ras signalling for haematopoiesis following bone-marrow transplantation.	Pubmed	2.255E-4	2.241E-3	2.515E-2	1.000E0	2	6	STAT1,STAT3
Pubmed	19577614	Mouse carnitine-acylcarnitine translocase (CACT) is transcriptionally regulated by PPARalpha and PPARdelta in liver cells.	Pubmed	2.255E-4	2.241E-3	2.515E-2	1.000E0	2	6	PPARA,PPARD
Pubmed	15016718	Suppression of growth hormone (GH) Janus tyrosine kinase 2/signal transducer and activator of transcription 5 signaling pathway in transgenic mice overexpressing bovine GH.	Pubmed	2.255E-4	2.241E-3	2.515E-2	1.000E0	2	6	STAT5A,STAT5B
Pubmed	15482850	Identification of an Sp factor-dependent promoter in GCET, a gene expressed at high levels in germinal center B cells.	Pubmed	2.255E-4	2.241E-3	2.515E-2	1.000E0	2	6	SP1,SP3
Pubmed	14754893	PE-1/METS, an antiproliferative Ets repressor factor, is induced by CREB-1/CREM-1 during macrophage differentiation.	Pubmed	2.255E-4	2.241E-3	2.515E-2	1.000E0	2	6	CREB1,CREM
Pubmed	20138838	O-GlcNAc inhibits interaction between Sp1 and sterol regulatory element binding protein 2.	Pubmed	2.255E-4	2.241E-3	2.515E-2	1.000E0	2	6	SP1,SREBF2
Pubmed	12393557	Common mechanism for oncogenic activation of MLL by forkhead family proteins.	Pubmed	2.255E-4	2.241E-3	2.515E-2	1.000E0	2	6	FOXO4,FOXO3
Pubmed	8575773	Locations of the ets subfamily members net, elk1, and sap1 (ELK3, ELK1, and ELK4) on three homologous regions of the mouse and human genomes.	Pubmed	2.255E-4	2.241E-3	2.515E-2	1.000E0	2	6	ELK1,ELK4
Pubmed	18611861	Inhibition of cortical neuron differentiation by Groucho/TLE1 requires interaction with WRPW, but not Eh1, repressor peptides.	Pubmed	2.255E-4	2.241E-3	2.515E-2	1.000E0	2	6	HES1,TCF3
Pubmed	19255502	Expression, distribution and regulation of sex steroid hormone receptors in mouse heart.	Pubmed	2.255E-4	2.241E-3	2.515E-2	1.000E0	2	6	ESR1,AR
Pubmed	10523647	CHOP enhancement of gene transcription by interactions with Jun/Fos AP-1 complex proteins.	Pubmed	2.255E-4	2.241E-3	2.515E-2	1.000E0	2	6	JUN,JUND
Pubmed	15917308	Inhibition of adult liver progenitor (oval) cell growth and viability by an agonist of the peroxisome proliferator activated receptor (PPAR) family member gamma, but not alpha or delta.	Pubmed	2.255E-4	2.241E-3	2.515E-2	1.000E0	2	6	PPARA,PPARD
Pubmed	25092144	NF-¿B/STAT5/miR-155 network targets PU.1 in FLT3-ITD-driven acute myeloid leukemia.	Pubmed	2.255E-4	2.241E-3	2.515E-2	1.000E0	2	6	SPI1,STAT5A
Pubmed	21960005	PPM1A dephosphorylates RanBP3 to enable efficient nuclear export of Smad2 and Smad3.	Pubmed	2.255E-4	2.241E-3	2.515E-2	1.000E0	2	6	SMAD2,SMAD3
Pubmed	18319259	Coordination of growth and endoplasmic reticulum stress signaling by regulator of calcineurin 1 (RCAN1), a novel ATF6-inducible gene.	Pubmed	2.255E-4	2.241E-3	2.515E-2	1.000E0	2	6	NFATC2,ATF6
Pubmed	22367588	Estrogen receptor (ESR) 2 partially offsets the absence of ESR1 in gonadotropes of pituitary-specific Esr1 knockout female mice.	Pubmed	2.255E-4	2.241E-3	2.515E-2	1.000E0	2	6	ESR1,PGR
Pubmed	22761608	Combined transfection of the three transcriptional factors, PDX-1, NeuroD1, and MafA, causes differentiation of bone marrow mesenchymal stem cells into insulin-producing cells.	Pubmed	2.255E-4	2.241E-3	2.515E-2	1.000E0	2	6	MAFA,NEUROD1
Pubmed	16373335	RUNX3 cooperates with FoxO3a to induce apoptosis in gastric cancer cells.	Pubmed	2.255E-4	2.241E-3	2.515E-2	1.000E0	2	6	FOXO3,RUNX3
Pubmed	14970236	NF-kappaB site interacts with Sp factors and up-regulates the NR1 promoter during neuronal differentiation.	Pubmed	2.255E-4	2.241E-3	2.515E-2	1.000E0	2	6	SP1,SP3
Pubmed	15329476	Differential transcriptional and translational regulations of calbindin-D9k by steroid hormones and their receptors in the uterus of immature mice.	Pubmed	2.255E-4	2.241E-3	2.515E-2	1.000E0	2	6	ESR1,PGR
Pubmed	21555266	Inhibition of Smad signaling is implicated in cleft palate induced by all-trans retinoic acid.	Pubmed	2.255E-4	2.241E-3	2.515E-2	1.000E0	2	6	SMAD2,SMAD3
Pubmed	10825153	Calcium regulates transcriptional repression of myocyte enhancer factor 2 by histone deacetylase 4.	Pubmed	2.255E-4	2.241E-3	2.515E-2	1.000E0	2	6	MEF2A,MEF2D
Pubmed	17606295	Ets factors and a newly identified polymorphism regulate Fli1 promoter activity in lymphocytes.	Pubmed	2.255E-4	2.241E-3	2.515E-2	1.000E0	2	6	FLI1,ELF1
Pubmed	11359933	Ligand-dependent degradation of Smad3 by a ubiquitin ligase complex of ROC1 and associated proteins.	Pubmed	2.255E-4	2.241E-3	2.515E-2	1.000E0	2	6	SMAD2,SMAD3
Pubmed	18826952	Nrf1 and Nrf2 play distinct roles in activation of antioxidant response element-dependent genes.	Pubmed	2.255E-4	2.241E-3	2.515E-2	1.000E0	2	6	NFE2L2,NRF1
Pubmed	20837772	Fra-2/AP-1 controls bone formation by regulating osteoblast differentiation and collagen production.	Pubmed	2.255E-4	2.241E-3	2.515E-2	1.000E0	2	6	JUN,FOSL2
Pubmed	17974920	The TR2 and TR4 orphan nuclear receptors repress Gata1 transcription.	Pubmed	2.255E-4	2.241E-3	2.515E-2	1.000E0	2	6	NR2C2,GATA1
Pubmed	20226774	DeltaFosB indirectly regulates Cck promoter activity.	Pubmed	2.255E-4	2.241E-3	2.515E-2	1.000E0	2	6	FOSB,CREB1
Pubmed	14706073	Hoxa-11 and Hoxa-13 are involved in repression of MyoD during limb muscle development.	Pubmed	2.255E-4	2.241E-3	2.515E-2	1.000E0	2	6	MYOD1,HOXA13
Pubmed	20208012	Hemokinin-1 activates the MAPK pathway and enhances B cell proliferation and antibody production.	Pubmed	2.255E-4	2.241E-3	2.515E-2	1.000E0	2	6	PRDM1,XBP1
Pubmed	17130167	Evidence of the neuron-restrictive silencer factor (NRSF) interaction with Sp3 and its synergic repression to the mu opioid receptor (MOR) gene.	Pubmed	2.255E-4	2.241E-3	2.515E-2	1.000E0	2	6	SP3,REST
Pubmed	12032166	Cloning and characterization of a mammalian fatty acyl-CoA elongase as a lipogenic enzyme regulated by SREBPs.	Pubmed	2.255E-4	2.241E-3	2.515E-2	1.000E0	2	6	SREBF1,SREBF2
Pubmed	17712557	Contribution of HIF-1alpha or HIF-2alpha to erythropoietin expression: in vivo evidence based on chromatin immunoprecipitation.	Pubmed	2.255E-4	2.241E-3	2.515E-2	1.000E0	2	6	HIF1A,EPAS1
Pubmed	16317010	RhoA modulates Smad signaling during transforming growth factor-beta-induced smooth muscle differentiation.	Pubmed	2.255E-4	2.241E-3	2.515E-2	1.000E0	2	6	SMAD2,SMAD3
Pubmed	21179468	Transcriptional activation of REST by Sp1 in Huntington's disease models.	Pubmed	2.255E-4	2.241E-3	2.515E-2	1.000E0	2	6	SP1,REST
Pubmed	21931552	Toxoplasma gondii rhoptry kinase ROP16 activates STAT3 and STAT6 resulting in cytokine inhibition and arginase-1-dependent growth control.	Pubmed	2.255E-4	2.241E-3	2.515E-2	1.000E0	2	6	STAT3,STAT6
Pubmed	23190530	EKLF-driven PIT1 expression is critical for mouse erythroid maturation in vivo and in vitro.	Pubmed	2.255E-4	2.241E-3	2.515E-2	1.000E0	2	6	POU1F1,KLF1
Pubmed	23395094	Targeting the IRE1¿/XBP1 and ATF6 arms of the unfolded protein response enhances VEGF blockade to prevent retinal and choroidal neovascularization.	Pubmed	2.255E-4	2.241E-3	2.515E-2	1.000E0	2	6	XBP1,ATF6
Pubmed	19179305	Runx2 induces acute myeloid leukemia in cooperation with Cbfbeta-SMMHC in mice.	Pubmed	2.255E-4	2.241E-3	2.515E-2	1.000E0	2	6	RUNX2,CBFB
Pubmed	20691906	Myc-nick: a cytoplasmic cleavage product of Myc that promotes alpha-tubulin acetylation and cell differentiation.	Pubmed	2.255E-4	2.241E-3	2.515E-2	1.000E0	2	6	MYC,MAX
Pubmed	19188439	MicroRNA-1 negatively regulates expression of the hypertrophy-associated calmodulin and Mef2a genes.	Pubmed	2.255E-4	2.241E-3	2.515E-2	1.000E0	2	6	GATA4,MEF2A
Pubmed	20952681	Endothelin-1-induced macrophage inflammatory protein-1beta expression in monocytic cells involves hypoxia-inducible factor-1alpha and AP-1 and is negatively regulated by microRNA-195.	Pubmed	2.255E-4	2.241E-3	2.515E-2	1.000E0	2	6	HIF1A,JUN
Pubmed	20870174	Positive and negative transcriptional regulation of the Foxp3 gene is mediated by access and binding of the Smad3 protein to enhancer I.	Pubmed	2.255E-4	2.241E-3	2.515E-2	1.000E0	2	6	FOXP3,SMAD3
Pubmed	23851496	The FoxO-BNIP3 axis exerts a unique regulation of mTORC1 and cell survival under energy stress.	Pubmed	2.255E-4	2.241E-3	2.515E-2	1.000E0	2	6	FOXO1,FOXO3
Pubmed	16893891	Transcriptional regulation of the glucose-6-phosphatase gene by cAMP/vasoactive intestinal peptide in the intestine. Role of HNF4alpha, CREM, HNF1alpha, and C/EBPalpha.	Pubmed	2.255E-4	2.241E-3	2.515E-2	1.000E0	2	6	HNF1A,CREM
Pubmed	23403291	c-MYC-induced sebaceous gland differentiation is controlled by an androgen receptor/p53 axis.	Pubmed	2.255E-4	2.241E-3	2.515E-2	1.000E0	2	6	MYC,AR
Pubmed	21709156	Proapoptotic and antiapoptotic actions of Stat1 versus Stat3 underlie neuroprotective and immunoregulatory functions of IL-11.	Pubmed	2.255E-4	2.241E-3	2.515E-2	1.000E0	2	6	STAT1,STAT3
Pubmed	23401241	Loss of TIMP3 underlies diabetic nephropathy via FoxO1/STAT1 interplay.	Pubmed	2.255E-4	2.241E-3	2.515E-2	1.000E0	2	6	STAT1,FOXO1
Pubmed	9259327	Mechanistic aspects of estrogen receptor activation probed with constitutively active estrogen receptors: correlations with DNA and coregulator interactions and receptor conformational changes.	Pubmed	2.255E-4	2.241E-3	2.515E-2	1.000E0	2	6	ESR1,TBP
Pubmed	20667820	Smad2 positively regulates the generation of Th17 cells.	Pubmed	2.255E-4	2.241E-3	2.515E-2	1.000E0	2	6	FOXP3,SMAD2
Pubmed	24743237	Foxm1 mediates LIF/Stat3-dependent self-renewal in mouse embryonic stem cells and is essential for the generation of induced pluripotent stem cells.	Pubmed	2.255E-4	2.241E-3	2.515E-2	1.000E0	2	6	STAT3,FOXM1
Pubmed	23621408	Interleukin (IL)-31 activates signal transducer and activator of transcription (STAT)-1, STAT-5 and extracellular signal-regulated kinase 1/2 and down-regulates IL-12p40 production in activated human macrophages.	Pubmed	2.255E-4	2.241E-3	2.515E-2	1.000E0	2	6	STAT1,STAT5A
Pubmed	11090181	A human nuclear shuttling protein that interacts with human immunodeficiency virus type 1 matrix is packaged into virions.	Pubmed	2.255E-4	2.241E-3	2.515E-2	1.000E0	2	6	JUN,E2F1
Pubmed	15604419	Cytokine-stimulated GTP cyclohydrolase I expression in endothelial cells requires coordinated activation of nuclear factor-kappaB and Stat1/Stat3.	Pubmed	2.255E-4	2.241E-3	2.515E-2	1.000E0	2	6	STAT1,STAT3
Pubmed	19460752	A genome-wide short hairpin RNA screening of jurkat T-cells for human proteins contributing to productive HIV-1 replication.	Pubmed	2.311E-4	2.297E-3	2.577E-2	1.000E0	6	218	PRDM1,FOXO3,TCF12,NRF1,ARNTL,EPAS1
Pubmed	23535729	Large-scale genotyping identifies 41 new loci associated with breast cancer risk.	Pubmed	2.329E-4	2.313E-3	2.595E-2	1.000E0	4	76	MYC,FOXQ1,ESR1,OVOL1
Pubmed	20819778	MicroRNA-related genetic variations as predictors for risk of second primary tumor and/or recurrence in patients with early-stage head and neck cancer.	Pubmed	2.356E-4	2.340E-3	2.625E-2	1.000E0	5	140	SP1,FOXO1,ARNTL,SMAD1,SMAD3
Pubmed	15638726	Nef: "necessary and enforcing factor" in HIV infection.	Pubmed	2.436E-4	2.419E-3	2.714E-2	1.000E0	3	31	STAT1,STAT3,ELK1
Pubmed	23817571	Meta-analysis of genome-wide association studies identifies ten loci influencing allergic sensitization.	Pubmed	2.681E-4	2.661E-3	2.986E-2	1.000E0	3	32	MYC,BCL6,STAT6
Pubmed	21658281	GWAS for discovery and replication of genetic loci associated with sudden cardiac arrest in patients with coronary artery disease.	Pubmed	2.940E-4	2.918E-3	3.274E-2	1.000E0	3	33	ESR1,E2F6,ATF1
Pubmed	25231870	Parent-of-origin-specific allelic associations among 106 genomic loci for age at menarche.	Pubmed	3.141E-4	3.016E-3	3.384E-2	1.000E0	5	149	ESR1,PGR,POU1F1,ARNTL,THRB
Pubmed	19066393	Acquired variation outweighs inherited variation in whole genome analysis of methotrexate polyglutamate accumulation in leukemia.	Pubmed	3.149E-4	3.016E-3	3.384E-2	1.000E0	2	7	SMAD2,SMAD3
Pubmed	25670079	14-3-3¿ turns TGF-ß's function from tumor suppressor to metastasis promoter in breast cancer by contextual changes of Smad partners from p53 to Gli2.	Pubmed	3.149E-4	3.016E-3	3.384E-2	1.000E0	2	7	SMAD2,SMAD3
Pubmed	8657117	E2F-4 switches from p130 to p107 and pRB in response to cell cycle reentry.	Pubmed	3.149E-4	3.016E-3	3.384E-2	1.000E0	2	7	E2F1,E2F4
Pubmed	15653675	CSX/Nkx2.5 modulates differentiation of skeletal myoblasts and promotes differentiation into neuronal cells in vitro.	Pubmed	3.149E-4	3.016E-3	3.384E-2	1.000E0	2	7	GATA4,TBX5
Pubmed	18313384	Atypical protein kinase C regulates dual pathways for degradation of the oncogenic coactivator SRC-3/AIB1.	Pubmed	3.149E-4	3.016E-3	3.384E-2	1.000E0	2	7	HIF1A,ESR1
Pubmed	19030229	VHL type 2B mutations retain VBC complex form and function.	Pubmed	3.149E-4	3.016E-3	3.384E-2	1.000E0	2	7	HIF1A,ARNT
Pubmed	16473827	The calcineurin phosphatase complex modulates immunogenic B cell responses.	Pubmed	3.149E-4	3.016E-3	3.384E-2	1.000E0	2	7	NFATC1,NFATC2
Pubmed	11909979	MSK1 and MSK2 are required for the mitogen- and stress-induced phosphorylation of CREB and ATF1 in fibroblasts.	Pubmed	3.149E-4	3.016E-3	3.384E-2	1.000E0	2	7	CREB1,ATF1
Pubmed	14499342	MAPK-activated protein kinase-2 participates in p38 MAPK-dependent and ERK-dependent functions in human neutrophils.	Pubmed	3.149E-4	3.016E-3	3.384E-2	1.000E0	2	7	ATF2,ELK1
Pubmed	21330551	Transcription factor genes Smad4 and Gata4 cooperatively regulate cardiac valve development. [corrected]	Pubmed	3.149E-4	3.016E-3	3.384E-2	1.000E0	2	7	GATA4,SMAD4
Pubmed	19940364	Prognostic relevance of promoter hypermethylation of multiple genes in breast cancer patients.	Pubmed	3.149E-4	3.016E-3	3.384E-2	1.000E0	2	7	ESR1,PGR
Pubmed	17006756	Coexistence of the loss of heterozygosity at the PTEN locus and HER2 overexpression enhances the Akt activity thus leading to a negative progesterone receptor expression in breast carcinoma.	Pubmed	3.149E-4	3.016E-3	3.384E-2	1.000E0	2	7	ESR1,PGR
Pubmed	18771758	Interferon-sensitive response element (ISRE) is mainly responsible for IFN-alpha-induced upregulation of programmed death-1 (PD-1) in macrophages.	Pubmed	3.149E-4	3.016E-3	3.384E-2	1.000E0	2	7	STAT1,STAT2
Pubmed	11042687	NPDC-1, a regulator of neural cell proliferation and differentiation, interacts with E2F-1, reduces its binding to DNA and modulates its transcriptional activity.	Pubmed	3.149E-4	3.016E-3	3.384E-2	1.000E0	2	7	E2F1,TFDP1
Pubmed	12376544	Mammalian vestigial-like 2, a cofactor of TEF-1 and MEF2 transcription factors that promotes skeletal muscle differentiation.	Pubmed	3.149E-4	3.016E-3	3.384E-2	1.000E0	2	7	MEF2C,TEAD1
Pubmed	18424709	Deacetylase activity is required for STAT5-dependent GM-CSF functional activity in macrophages and differentiation to dendritic cells.	Pubmed	3.149E-4	3.016E-3	3.384E-2	1.000E0	2	7	STAT5A,STAT5B
Pubmed	12804775	Pellino2 activates the mitogen activated protein kinase pathway.	Pubmed	3.149E-4	3.016E-3	3.384E-2	1.000E0	2	7	NR2C2,ATF2
Pubmed	20797713	Endometriosis and autoimmune disease: association of susceptibility to moderate/severe endometriosis with CCL21 and HLA-DRB1.	Pubmed	3.149E-4	3.016E-3	3.384E-2	1.000E0	2	7	IRF5,STAT4
Pubmed	16287840	Dual regulation of c-Myc by p300 via acetylation-dependent control of Myc protein turnover and coactivation of Myc-induced transcription.	Pubmed	3.149E-4	3.016E-3	3.384E-2	1.000E0	2	7	MYC,MAX
Pubmed	15219855	c-Jun and Sp1 family are critical for retinoic acid induction of the lamin A/C retinoic acid-responsive element.	Pubmed	3.149E-4	3.016E-3	3.384E-2	1.000E0	2	7	SP1,JUN
Pubmed	17612494	E2F activation of S phase promoters via association with HCF-1 and the MLL family of histone H3K4 methyltransferases.	Pubmed	3.149E-4	3.016E-3	3.384E-2	1.000E0	2	7	E2F1,E2F4
Pubmed	14612411	Smad-dependent recruitment of a histone deacetylase/Sin3A complex modulates the bone morphogenetic protein-dependent transcriptional repressor activity of Nkx3.2.	Pubmed	3.149E-4	3.016E-3	3.384E-2	1.000E0	2	7	SMAD1,SMAD4
Pubmed	16109717	Sox9 and p300 cooperatively regulate chromatin-mediated transcription.	Pubmed	3.149E-4	3.016E-3	3.384E-2	1.000E0	2	7	SMAD2,SMAD3
Pubmed	10644332	The human immunodeficiency virus type 1 Tat protein up-regulates the promoter activity of the beta-chemokine monocyte chemoattractant protein 1 in the human astrocytoma cell line U-87 MG: role of SP-1, AP-1, and NF-kappaB consensus sites.	Pubmed	3.149E-4	3.016E-3	3.384E-2	1.000E0	2	7	SP1,JUN
Pubmed	22406686	Molecular mechanisms that control the expression and activity of Bcl-6 in TH1 cells to regulate flexibility with a TFH-like gene profile.	Pubmed	3.149E-4	3.016E-3	3.384E-2	1.000E0	2	7	BCL6,PRDM1
Pubmed	18062835	Novel insight in the association between salmonellosis or campylobacteriosis and chronic illness, and the role of host genetics in susceptibility to these diseases.	Pubmed	3.149E-4	3.016E-3	3.384E-2	1.000E0	2	7	STAT1,JUN
Pubmed	21931555	Vaccinia virus protein C6 is a virulence factor that binds TBK-1 adaptor proteins and inhibits activation of IRF3 and IRF7.	Pubmed	3.149E-4	3.016E-3	3.384E-2	1.000E0	2	7	IRF3,IRF7
Pubmed	19720760	Restriction of Legionella pneumophila replication in macrophages requires concerted action of the transcriptional regulators Irf1 and Irf8 and nod-like receptors Naip5 and Nlrc4.	Pubmed	3.149E-4	3.016E-3	3.384E-2	1.000E0	2	7	IRF1,IRF8
Pubmed	23817021	ETS factors reprogram the androgen receptor cistrome and prime prostate tumorigenesis in response to PTEN loss.	Pubmed	3.149E-4	3.016E-3	3.384E-2	1.000E0	2	7	ERG,AR
Pubmed	10207062	Alien, a highly conserved protein with characteristics of a corepressor for members of the nuclear hormone receptor superfamily.	Pubmed	3.149E-4	3.016E-3	3.384E-2	1.000E0	2	7	THRA,THRB
Pubmed	22588174	TRIM59 interacts with ECSIT and negatively regulates NF-¿B and IRF-3/7-mediated signal pathways.	Pubmed	3.149E-4	3.016E-3	3.384E-2	1.000E0	2	7	IRF3,IRF7
Pubmed	19517569	Developmentally regulated SMAD2 and SMAD3 utilization directs activin signaling outcomes.	Pubmed	3.149E-4	3.016E-3	3.384E-2	1.000E0	2	7	SMAD2,SMAD3
Pubmed	17360716	Hypoxia-inducible factor-1 alpha inhibits self-renewal of mouse embryonic stem cells in Vitro via negative regulation of the leukemia inhibitory factor-STAT3 pathway.	Pubmed	3.149E-4	3.016E-3	3.384E-2	1.000E0	2	7	HIF1A,STAT3
Pubmed	12657651	mSharp-1/DEC2, a basic helix-loop-helix protein functions as a transcriptional repressor of E box activity and Stra13 expression.	Pubmed	3.149E-4	3.016E-3	3.384E-2	1.000E0	2	7	MYOD1,BHLHE40
Pubmed	21816276	mTOR complex 1 regulates lipin 1 localization to control the SREBP pathway.	Pubmed	3.149E-4	3.016E-3	3.384E-2	1.000E0	2	7	SREBF1,SREBF2
Pubmed	12692549	IKKepsilon and TBK1 are essential components of the IRF3 signaling pathway.	Pubmed	3.149E-4	3.016E-3	3.384E-2	1.000E0	2	7	IRF3,IRF7
Pubmed	15695802	The transcriptional co-activator protein p100 recruits histone acetyltransferase activity to STAT6 and mediates interaction between the CREB-binding protein and STAT6.	Pubmed	3.149E-4	3.016E-3	3.384E-2	1.000E0	2	7	STAT1,STAT6
Pubmed	20571128	Nodal signaling recruits the histone demethylase Jmjd3 to counteract polycomb-mediated repression at target genes.	Pubmed	3.149E-4	3.016E-3	3.384E-2	1.000E0	2	7	SMAD2,SMAD3
Pubmed	8977232	Physical and functional interactions between Stat5 and the tyrosine-phosphorylated receptors for erythropoietin and interleukin-3.	Pubmed	3.149E-4	3.016E-3	3.384E-2	1.000E0	2	7	STAT5A,STAT5B
Pubmed	25901786	ASK1 restores the antiviral activity of APOBEC3G by disrupting HIV-1 Vif-mediated counteraction.	Pubmed	3.149E-4	3.016E-3	3.384E-2	1.000E0	2	7	RUNX1,CBFB
Pubmed	15723054	c-Myc binds to human ribosomal DNA and stimulates transcription of rRNA genes by RNA polymerase I.	Pubmed	3.149E-4	3.016E-3	3.384E-2	1.000E0	2	7	MYC,TBP
Pubmed	19228875	A-beta-subtype of ketosis-prone diabetes is not predominantly a monogenic diabetic syndrome.	Pubmed	3.149E-4	3.016E-3	3.384E-2	1.000E0	2	7	NEUROD1,HNF1A
Pubmed	17626013	Constitutive activation of TAK1 by HTLV-1 tax-dependent overexpression of TAB2 induces activation of JNK-ATF2 but not IKK-NF-kappaB.	Pubmed	3.149E-4	3.016E-3	3.384E-2	1.000E0	2	7	NR2C2,ATF2
Pubmed	10786636	Nuclear receptor binding factor-2 (NRBF-2), a possible gene activator protein interacting with nuclear hormone receptors.	Pubmed	3.149E-4	3.016E-3	3.384E-2	1.000E0	2	7	PPARA,THRB
Pubmed	19031960	Association between genetic polymorphisms and ovarian cancer risk.	Pubmed	3.149E-4	3.016E-3	3.384E-2	1.000E0	2	7	ESR1,PGR
Pubmed	17431401	Cdk6 blocks myeloid differentiation by interfering with Runx1 DNA binding and Runx1-C/EBPalpha interaction.	Pubmed	3.149E-4	3.016E-3	3.384E-2	1.000E0	2	7	RUNX1,CBFB
Pubmed	14714741	Borjeson-Forssman-Lehmann syndrome: a novel pituitary phenotype due to mutation in a novel gene.	Pubmed	3.149E-4	3.016E-3	3.384E-2	1.000E0	2	7	POU1F1,PROP1
Pubmed	16959829	Downregulation of SnoN expression in obstructive nephropathy is mediated by an enhanced ubiquitin-dependent degradation.	Pubmed	3.149E-4	3.016E-3	3.384E-2	1.000E0	2	7	SMAD2,SMAD3
Pubmed	9873047	Cloning and characterization of RLPK, a novel RSK-related protein kinase.	Pubmed	3.149E-4	3.016E-3	3.384E-2	1.000E0	2	7	CREB1,ATF2
Pubmed	21079652	A switch from hBrm to Brg1 at IFN¿-activated sequences mediates the activation of human genes.	Pubmed	3.149E-4	3.016E-3	3.384E-2	1.000E0	2	7	STAT1,HSF1
Pubmed	19110480	Peroxisome deficiency causes a complex phenotype because of hepatic SREBP/Insig dysregulation associated with endoplasmic reticulum stress.	Pubmed	3.149E-4	3.016E-3	3.384E-2	1.000E0	2	7	SREBF1,SREBF2
Pubmed	16423881	Role of steroid receptor coactivators in glucocorticoid and transforming growth factor beta regulation of plasminogen activator inhibitor gene expression.	Pubmed	3.149E-4	3.016E-3	3.384E-2	1.000E0	2	7	NR3C1,SMAD3
Pubmed	22357756	A core erythroid transcriptional network is repressed by a master regulator of myelo-lymphoid differentiation.	Pubmed	3.149E-4	3.016E-3	3.384E-2	1.000E0	2	7	GATA1,KLF1
Pubmed	15613485	T to C substitution at -175 or -173 of the gamma-globin promoter affects GATA-1 and Oct-1 binding in vitro differently but can independently reproduce the hereditary persistence of fetal hemoglobin phenotype in transgenic mice.	Pubmed	3.149E-4	3.016E-3	3.384E-2	1.000E0	2	7	GATA1,POU2F1
Pubmed	17965828	Role of transcriptional factors Sp1, c-Rel, and c-Jun in LPS-induced C/EBPdelta gene expression of mouse macrophages.	Pubmed	3.149E-4	3.016E-3	3.384E-2	1.000E0	2	7	SP1,JUN
Pubmed	21125297	Longitudinal cell formation in the entire human small intestine is correlated with the localization of Hath1 and Klf4.	Pubmed	3.149E-4	3.016E-3	3.384E-2	1.000E0	2	7	KLF4,HES1
Pubmed	9184233	Rox, a novel bHLHZip protein expressed in quiescent cells that heterodimerizes with Max, binds a non-canonical E box and acts as a transcriptional repressor.	Pubmed	3.149E-4	3.016E-3	3.384E-2	1.000E0	2	7	MYC,MAX
Pubmed	18728232	Forkhead transcription factors (FoxOs) promote apoptosis of insulin-resistant macrophages during cholesterol-induced endoplasmic reticulum stress.	Pubmed	3.149E-4	3.016E-3	3.384E-2	1.000E0	2	7	FOXO1,FOXO3
Pubmed	15154850	The CBP/p300 TAZ1 domain in its native state is not a binding partner of MDM2.	Pubmed	3.149E-4	3.016E-3	3.384E-2	1.000E0	2	7	HIF1A,STAT2
Pubmed	21558934	Biological effect of resorbable plates on normal osteoblasts and osteoblasts derived from Pfeiffer syndrome.	Pubmed	3.149E-4	3.016E-3	3.384E-2	1.000E0	2	7	RUNX2,FOSL1
Pubmed	17823124	Lipopolysaccharide-mediated interferon regulatory factor activation involves TBK1-IKKepsilon-dependent Lys(63)-linked polyubiquitination and phosphorylation of TANK/I-TRAF.	Pubmed	3.149E-4	3.016E-3	3.384E-2	1.000E0	2	7	IRF3,IRF7
Pubmed	8910358	Cloning and identification of rat deoxyuridine triphosphatase as an inhibitor of peroxisome proliferator-activated receptor alpha.	Pubmed	3.149E-4	3.016E-3	3.384E-2	1.000E0	2	7	PPARA,PPARD
Pubmed	23202735	CDX2-driven leukemogenesis involves KLF4 repression and deregulated PPAR¿ signaling.	Pubmed	3.149E-4	3.016E-3	3.384E-2	1.000E0	2	7	CDX2,KLF4
Pubmed	20301714	46,XY Disorder of Sex Development and 46,XY Complete Gonadal Dysgenesis	Pubmed	3.149E-4	3.016E-3	3.384E-2	1.000E0	2	7	SRY,NR0B1
Pubmed	26878725	Mutations in nuclear pore genes NUP93, NUP205 and XPO5 cause steroid-resistant nephrotic syndrome.	Pubmed	3.149E-4	3.016E-3	3.384E-2	1.000E0	2	7	SMAD1,SMAD4
Pubmed	18045875	Innate immunity to intraphagosomal pathogens is mediated by interferon regulatory factor 8 (IRF-8) that stimulates the expression of macrophage-specific Nramp1 through antagonizing repression by c-Myc.	Pubmed	3.149E-4	3.016E-3	3.384E-2	1.000E0	2	7	MYC,IRF8
Pubmed	23476056	Broad suppression of NADPH oxidase activity exacerbates ischemia/reperfusion injury through inadvertent downregulation of hypoxia-inducible factor-1¿ and upregulation of peroxisome proliferator-activated receptor-¿.	Pubmed	3.149E-4	3.016E-3	3.384E-2	1.000E0	2	7	HIF1A,PPARA
Pubmed	19553684	SIRT1 controls the transcription of the peroxisome proliferator-activated receptor-gamma Co-activator-1alpha (PGC-1alpha) gene in skeletal muscle through the PGC-1alpha autoregulatory loop and interaction with MyoD.	Pubmed	3.149E-4	3.016E-3	3.384E-2	1.000E0	2	7	MYOD1,MEF2C
Pubmed	16613858	Erm/thyroid transcription factor 1 interactions modulate surfactant protein C transcription.	Pubmed	3.149E-4	3.016E-3	3.384E-2	1.000E0	2	7	SP3,ETV5
Pubmed	20353823	Stat1 mediates an auto-regulation of hsp90beta gene in heat shock response.	Pubmed	3.149E-4	3.016E-3	3.384E-2	1.000E0	2	7	STAT1,HSF1
Pubmed	15635645	Structural variants in the retinoid receptor genes in patients with schizophrenia and other psychiatric diseases.	Pubmed	3.149E-4	3.016E-3	3.384E-2	1.000E0	2	7	RXRB,RARG
Pubmed	19932681	cAMP-response element binding protein (CREB) positively regulates mouse adiponectin gene expression in 3T3-L1 adipocytes.	Pubmed	3.149E-4	3.016E-3	3.384E-2	1.000E0	2	7	CREB1,ATF3
Pubmed	21685894	Opposing effects of Tcf3 and Tcf1 control Wnt stimulation of embryonic stem cell self-renewal.	Pubmed	3.149E-4	3.016E-3	3.384E-2	1.000E0	2	7	HNF1A,TCF3
Pubmed	21518930	RUNX1 regulates corepressor interactions of PU.1.	Pubmed	3.149E-4	3.016E-3	3.384E-2	1.000E0	2	7	SPI1,RUNX1
Pubmed	18812467	Mesenchymal stromal cell-derived CCL2 suppresses plasma cell immunoglobulin production via STAT3 inactivation and PAX5 induction.	Pubmed	3.149E-4	3.016E-3	3.384E-2	1.000E0	2	7	STAT3,PAX5
Pubmed	20231889	Loss of Jak2 selectively suppresses DC-mediated innate immune response and protects mice from lethal dose of LPS-induced septic shock.	Pubmed	3.149E-4	3.016E-3	3.384E-2	1.000E0	2	7	STAT5A,STAT6
Pubmed	18037994	Nuclear receptors PPARbeta/delta and PPARalpha direct distinct metabolic regulatory programs in the mouse heart.	Pubmed	3.149E-4	3.016E-3	3.384E-2	1.000E0	2	7	PPARA,PPARD
Pubmed	10823831	Hypoxia inducible factor-alpha binding and ubiquitylation by the von Hippel-Lindau tumor suppressor protein.	Pubmed	3.149E-4	3.016E-3	3.384E-2	1.000E0	2	7	HIF1A,EPAS1
Pubmed	12933792	Single-stranded DNA-binding proteins PURalpha and PURbeta bind to a purine-rich negative regulatory element of the alpha-myosin heavy chain gene and control transcriptional and translational regulation of the gene expression. Implications in the repression of alpha-myosin heavy chain during heart failure.	Pubmed	3.149E-4	3.016E-3	3.384E-2	1.000E0	2	7	PURA,ELK3
Pubmed	17353276	The peptidyl prolyl cis/trans isomerase FKBP38 determines hypoxia-inducible transcription factor prolyl-4-hydroxylase PHD2 protein stability.	Pubmed	3.149E-4	3.016E-3	3.384E-2	1.000E0	2	7	HIF1A,EPAS1
Pubmed	21533022	Genome-wide association study using extreme truncate selection identifies novel genes affecting bone mineral density and fracture risk.	Pubmed	3.149E-4	3.016E-3	3.384E-2	1.000E0	2	7	SOX4,MEF2C
Pubmed	17452461	Potentiation of astrogliogenesis by STAT3-mediated activation of bone morphogenetic protein-Smad signaling in neural stem cells.	Pubmed	3.149E-4	3.016E-3	3.384E-2	1.000E0	2	7	STAT3,SMAD1
Pubmed	23264599	HIF-1¿ is a protective factor in conditional PHD2-deficient mice suffering from severe HIF-2¿-induced excessive erythropoiesis.	Pubmed	3.149E-4	3.016E-3	3.384E-2	1.000E0	2	7	HIF1A,EPAS1
Pubmed	18239137	Hairy-related transcription factors inhibit Notch-induced smooth muscle alpha-actin expression by interfering with Notch intracellular domain/CBF-1 complex interaction with the CBF-1-binding site.	Pubmed	3.149E-4	3.016E-3	3.384E-2	1.000E0	2	7	RBPJ,HEY2
Pubmed	15611064	Inactivation of VHL by tumorigenic mutations that disrupt dynamic coupling of the pVHL.hypoxia-inducible transcription factor-1alpha complex.	Pubmed	3.149E-4	3.016E-3	3.384E-2	1.000E0	2	7	HIF1A,EPAS1
Pubmed	18195013	Phosphorylation of eIF2 directs ATF5 translational control in response to diverse stress conditions.	Pubmed	3.149E-4	3.016E-3	3.384E-2	1.000E0	2	7	ATF5,ATF4
Pubmed	11971969	ERAP140, a conserved tissue-specific nuclear receptor coactivator.	Pubmed	3.149E-4	3.016E-3	3.384E-2	1.000E0	2	7	ESR1,THRB
Pubmed	17579027	Selective role of NFATc3 in positive selection of thymocytes.	Pubmed	3.149E-4	3.016E-3	3.384E-2	1.000E0	2	7	NFATC1,NFATC3
Pubmed	22956576	Regulation of B cell linker protein transcription by PU.1 and Spi-B in murine B cell acute lymphoblastic leukemia.	Pubmed	3.149E-4	3.016E-3	3.384E-2	1.000E0	2	7	SPI1,SPIB
Pubmed	22308472	Role of histone deacetylases in transcription factor regulation and cell cycle modulation in endothelial cells in response to disturbed flow.	Pubmed	3.149E-4	3.016E-3	3.384E-2	1.000E0	2	7	MEF2A,NFE2L2
Pubmed	18371378	Reciprocal activation of GATA-1 and PU.1 marks initial specification of hematopoietic stem cells into myeloerythroid and myelolymphoid lineages.	Pubmed	3.149E-4	3.016E-3	3.384E-2	1.000E0	2	7	SPI1,GATA1
Pubmed	7720710	High mobility group protein 2 functionally interacts with the POU domains of octamer transcription factors.	Pubmed	3.149E-4	3.016E-3	3.384E-2	1.000E0	2	7	POU2F1,POU3F1
Pubmed	17293456	Distinct modes of action applied by transcription factors STAT1 and IRF1 to initiate transcription of the IFN-gamma-inducible gbp2 gene.	Pubmed	3.149E-4	3.016E-3	3.384E-2	1.000E0	2	7	IRF1,STAT1
Pubmed	18845810	Heme oxygenase-1 regulates cardiac mitochondrial biogenesis via Nrf2-mediated transcriptional control of nuclear respiratory factor-1.	Pubmed	3.149E-4	3.016E-3	3.384E-2	1.000E0	2	7	NFE2L2,NRF1
Pubmed	16489021	Runx2 and MYC collaborate in lymphoma development by suppressing apoptotic and growth arrest pathways in vivo.	Pubmed	3.149E-4	3.016E-3	3.384E-2	1.000E0	2	7	MYC,RUNX2
Pubmed	19411629	Ets1 and Ets2 are required for endothelial cell survival during embryonic angiogenesis.	Pubmed	3.149E-4	3.016E-3	3.384E-2	1.000E0	2	7	ETS1,ETS2
Pubmed	18218983	Regulation of cardiomyocyte proliferation and myocardial growth during development by FOXO transcription factors.	Pubmed	3.149E-4	3.016E-3	3.384E-2	1.000E0	2	7	FOXO1,FOXO3
Pubmed	22306510	Identification of Rhit as a novel transcriptional repressor of human Mpv17-like protein with a mitigating effect on mitochondrial dysfunction, and its transcriptional regulation by FOXD3 and GABP.	Pubmed	3.149E-4	3.016E-3	3.384E-2	1.000E0	2	7	FOXD3,GABPA
Pubmed	15602573	WIPI-1alpha (WIPI49), a member of the novel 7-bladed WIPI protein family, is aberrantly expressed in human cancer and is linked to starvation-induced autophagy.	Pubmed	3.149E-4	3.016E-3	3.384E-2	1.000E0	2	7	ESR1,AR
Pubmed	21555589	Bidirectional autoregulatory mechanism of metastasis-associated protein 1-alternative reading frame pathway in oncogenesis.	Pubmed	3.149E-4	3.016E-3	3.384E-2	1.000E0	2	7	SP1,JUN
Pubmed	11756408	Modulation of basic helix-loop-helix transcription complex formation by Id proteins during neuronal differentiation.	Pubmed	3.149E-4	3.016E-3	3.384E-2	1.000E0	2	7	MYOD1,HES1
Pubmed	11733490	Peroxisome proliferator-activated receptor gamma coactivator 1beta (PGC-1beta ), a novel PGC-1-related transcription coactivator associated with host cell factor.	Pubmed	3.149E-4	3.016E-3	3.384E-2	1.000E0	2	7	PPARA,THRB
Pubmed	7568177	Association of erythroid transcription factors: complexes involving the LIM protein RBTN2 and the zinc-finger protein GATA1.	Pubmed	3.149E-4	3.016E-3	3.384E-2	1.000E0	2	7	GATA1,TCF3
Pubmed	20142360	Requirement for Runx proteins in IgA class switching acting downstream of TGF-beta 1 and retinoic acid signaling.	Pubmed	3.149E-4	3.016E-3	3.384E-2	1.000E0	2	7	RUNX2,RUNX3
Pubmed	15735682	HIF-1alpha, STAT3, CBP/p300 and Ref-1/APE are components of a transcriptional complex that regulates Src-dependent hypoxia-induced expression of VEGF in pancreatic and prostate carcinomas.	Pubmed	3.149E-4	3.016E-3	3.384E-2	1.000E0	2	7	HIF1A,STAT3
Pubmed	17272748	High frequency of a retinoid X receptor gamma gene variant in familial combined hyperlipidemia that associates with atherogenic dyslipidemia.	Pubmed	3.149E-4	3.016E-3	3.384E-2	1.000E0	2	7	PPARA,PPARD
Pubmed	9590696	Chromatin remodelling by the glucocorticoid receptor requires the BRG1 complex.	Pubmed	3.149E-4	3.016E-3	3.384E-2	1.000E0	2	7	NR3C1,SMARCC1
Pubmed	9130707	Convergence of MAP kinase pathways on the ternary complex factor Sap-1a.	Pubmed	3.149E-4	3.016E-3	3.384E-2	1.000E0	2	7	ELK1,ELK4
Pubmed	8923468	Growth hormone receptor cytoplasmic domain differentially promotes tyrosine phosphorylation of signal transducers and activators of transcription 5b and 3 by activated JAK2 kinase.	Pubmed	3.149E-4	3.016E-3	3.384E-2	1.000E0	2	7	STAT3,STAT5B
Pubmed	19338776	Runx3 inhibits IL-4 production in T cells via physical interaction with NFAT.	Pubmed	3.149E-4	3.016E-3	3.384E-2	1.000E0	2	7	NFATC2,RUNX3
Pubmed	11704680	Molecular cloning and characterization of CAPER, a novel coactivator of activating protein-1 and estrogen receptors.	Pubmed	3.149E-4	3.016E-3	3.384E-2	1.000E0	2	7	ESR1,JUN
Pubmed	12091390	Silencing of transcription of the human luteinizing hormone receptor gene by histone deacetylase-mSin3A complex.	Pubmed	3.149E-4	3.016E-3	3.384E-2	1.000E0	2	7	SP1,SP3
Pubmed	12456798	Dual mechanism of signal transducer and activator of transcription 5 activation by the insulin receptor.	Pubmed	3.149E-4	3.016E-3	3.384E-2	1.000E0	2	7	STAT5A,STAT5B
Pubmed	22351759	Runx2 protein stabilizes hypoxia-inducible factor-1¿ through competition with von Hippel-Lindau protein (pVHL) and stimulates angiogenesis in growth plate hypertrophic chondrocytes.	Pubmed	3.149E-4	3.016E-3	3.384E-2	1.000E0	2	7	HIF1A,RUNX2
Pubmed	22327296	The same pocket in menin binds both MLL and JUND but has opposite effects on transcription.	Pubmed	3.149E-4	3.016E-3	3.384E-2	1.000E0	2	7	JUN,JUND
Pubmed	19720911	Prediction of local recurrence, distant metastases, and death after breast-conserving therapy in early-stage invasive breast cancer using a five-biomarker panel.	Pubmed	3.149E-4	3.016E-3	3.384E-2	1.000E0	2	7	ESR1,PGR
Pubmed	10757800	STRAP and Smad7 synergize in the inhibition of transforming growth factor beta signaling.	Pubmed	3.149E-4	3.016E-3	3.384E-2	1.000E0	2	7	SMAD2,SMAD3
Pubmed	15870273	MyoD targets chromatin remodeling complexes to the myogenin locus prior to forming a stable DNA-bound complex.	Pubmed	3.149E-4	3.016E-3	3.384E-2	1.000E0	2	7	MYOD1,MYOG
Pubmed	9920895	An additional region of coactivator GRIP1 required for interaction with the hormone-binding domains of a subset of nuclear receptors.	Pubmed	3.149E-4	3.016E-3	3.384E-2	1.000E0	2	7	NR3C1,THRB
Pubmed	18464116	Ikaros dominant negative isoform (Ik6) induces IL-3-independent survival of murine pro-B lymphocytes by activating JAK-STAT and up-regulating Bcl-xl levels.	Pubmed	3.149E-4	3.016E-3	3.384E-2	1.000E0	2	7	IKZF1,STAT5A
Pubmed	22610140	Notch-RBP-J signaling regulates the transcription factor IRF8 to promote inflammatory macrophage polarization.	Pubmed	3.149E-4	3.016E-3	3.384E-2	1.000E0	2	7	IRF8,RBPJ
Pubmed	12960317	Assessment of requirements for IL-15 and IFN regulatory factors in uterine NK cell differentiation and function during pregnancy.	Pubmed	3.149E-4	3.016E-3	3.384E-2	1.000E0	2	7	IRF1,IRF2
Pubmed	11046156	A family of LIM-only transcriptional coactivators: tissue-specific expression and selective activation of CREB and CREM.	Pubmed	3.149E-4	3.016E-3	3.384E-2	1.000E0	2	7	CREB1,CREM
Pubmed	9858566	FAST-2 is a mammalian winged-helix protein which mediates transforming growth factor beta signals.	Pubmed	3.149E-4	3.016E-3	3.384E-2	1.000E0	2	7	SMAD2,SMAD3
Pubmed	11350939	Chemokine receptor homo- or heterodimerization activates distinct signaling pathways.	Pubmed	3.149E-4	3.016E-3	3.384E-2	1.000E0	2	7	STAT3,STAT5B
Pubmed	15893881	Up-regulated phosphorylation of signal transducer and activator of transcription 3 and cyclic AMP-responsive element binding protein by peripheral inflammation in primary afferent neurons possibly through oncostatin M receptor.	Pubmed	3.149E-4	3.016E-3	3.384E-2	1.000E0	2	7	STAT3,CREB1
Pubmed	15788656	Associations and interactions between Ets-1 and Ets-2 and coregulatory proteins, SRC-1, AIB1, and NCoR in breast cancer.	Pubmed	3.149E-4	3.016E-3	3.384E-2	1.000E0	2	7	ETS1,ETS2
Pubmed	26823144	Aiolos collaborates with Blimp-1 to regulate the survival of multiple myeloma cells.	Pubmed	3.149E-4	3.016E-3	3.384E-2	1.000E0	2	7	IKZF1,PRDM1
Pubmed	16858508	Exclusion of mutations in the PRNP, JPH3, TBP, ATN1, CREBBP, POU3F2 and FTL genes as a cause of disease in Portuguese patients with a Huntington-like phenotype.	Pubmed	3.149E-4	3.016E-3	3.384E-2	1.000E0	2	7	TBP,POU3F2
Pubmed	10652277	Antiapoptotic activity of Stat5 required during terminal stages of myeloid differentiation.	Pubmed	3.149E-4	3.016E-3	3.384E-2	1.000E0	2	7	STAT5A,STAT5B
Pubmed	17513736	Murine dendritic cell type I IFN production induced by human IgG-RNA immune complexes is IFN regulatory factor (IRF)5 and IRF7 dependent and is required for IL-6 production.	Pubmed	3.149E-4	3.016E-3	3.384E-2	1.000E0	2	7	IRF5,IRF7
Pubmed	16484229	IRF-8/interferon (IFN) consensus sequence-binding protein is involved in Toll-like receptor (TLR) signaling and contributes to the cross-talk between TLR and IFN-gamma signaling pathways.	Pubmed	3.149E-4	3.016E-3	3.384E-2	1.000E0	2	7	IRF7,IRF8
Pubmed	12860972	Epstein-Barr virus LMP1 blocks p16INK4a-RB pathway by promoting nuclear export of E2F4/5.	Pubmed	3.149E-4	3.016E-3	3.384E-2	1.000E0	2	7	ETS2,E2F4
Pubmed	16027725	The deubiquitinating enzyme UCH37 interacts with Smads and regulates TGF-beta signalling.	Pubmed	3.149E-4	3.016E-3	3.384E-2	1.000E0	2	7	SMAD2,SMAD3
Pubmed	16224064	Myocardin enhances Smad3-mediated transforming growth factor-beta1 signaling in a CArG box-independent manner: Smad-binding element is an important cis element for SM22alpha transcription in vivo.	Pubmed	3.149E-4	3.016E-3	3.384E-2	1.000E0	2	7	SMAD2,SMAD3
Pubmed	22474288	Smurf1 protein negatively regulates interferon-¿ signaling through promoting STAT1 protein ubiquitination and degradation.	Pubmed	3.149E-4	3.016E-3	3.384E-2	1.000E0	2	7	STAT1,SMAD1
Pubmed	21389087	NCoR1 regulates thyroid hormone receptor isoform-dependent adipogenesis.	Pubmed	3.149E-4	3.016E-3	3.384E-2	1.000E0	2	7	THRA,THRB
Pubmed	21131959	Direct reprogramming of fibroblasts into epiblast stem cells.	Pubmed	3.149E-4	3.016E-3	3.384E-2	1.000E0	2	7	MYC,KLF4
Pubmed	19934400	Genetic predictors of interindividual variability in hepatic CYP3A4 expression.	Pubmed	3.149E-4	3.016E-3	3.384E-2	1.000E0	2	7	FOXA2,FOXA3
Pubmed	23401859	DCNL1 functions as a substrate sensor and activator of cullin 2-RING ligase.	Pubmed	3.149E-4	3.016E-3	3.384E-2	1.000E0	2	7	HIF1A,EPAS1
Pubmed	26068074	Hey bHLH Proteins Interact with a FBXO45 Containing SCF Ubiquitin Ligase Complex and Induce Its Translocation into the Nucleus.	Pubmed	3.149E-4	3.016E-3	3.384E-2	1.000E0	2	7	HES1,HEY2
Pubmed	25014791	Immunochip identifies novel, and replicates known, genetic risk loci for rheumatoid arthritis in black South Africans.	Pubmed	3.149E-4	3.016E-3	3.384E-2	1.000E0	2	7	IRF1,RBPJ
Pubmed	9628876	Two distinct nuclear receptor interaction domains in NSD1, a novel SET protein that exhibits characteristics of both corepressors and coactivators.	Pubmed	3.149E-4	3.016E-3	3.384E-2	1.000E0	2	7	ESR1,THRA
Pubmed	11904435	Profound defects in pancreatic beta-cell function in mice with combined heterozygous mutations in Pdx-1, Hnf-1alpha, and Hnf-3beta.	Pubmed	3.149E-4	3.016E-3	3.384E-2	1.000E0	2	7	FOXA2,HNF1A
Pubmed	17145772	Puralpha and Purbeta collaborate with Sp3 to negatively regulate beta-myosin heavy chain gene expression during skeletal muscle inactivity.	Pubmed	3.149E-4	3.016E-3	3.384E-2	1.000E0	2	7	SP3,PURA
Pubmed	12540779	Stat4 and Stat6 signaling in hepatic ischemia/reperfusion injury in mice: HO-1 dependence of Stat4 disruption-mediated cytoprotection.	Pubmed	3.149E-4	3.016E-3	3.384E-2	1.000E0	2	7	STAT4,STAT6
Pubmed	21565167	The activation of p38 MAPK primarily contributes to UV-induced RhoB expression by recruiting the c-Jun and p300 to the distal CCAAT box of the RhoB promoter.	Pubmed	3.149E-4	3.016E-3	3.384E-2	1.000E0	2	7	JUN,ATF2
Pubmed	16362036	The GRIP1:IRF3 interaction as a target for glucocorticoid receptor-mediated immunosuppression.	Pubmed	3.149E-4	3.016E-3	3.384E-2	1.000E0	2	7	IRF3,NR3C1
Pubmed	14761960	Interaction of estrogen receptor alpha with 3-methyladenine DNA glycosylase modulates transcription and DNA repair.	Pubmed	3.149E-4	3.016E-3	3.384E-2	1.000E0	2	7	ESR1,THRB
Pubmed	22595668	FoxA family members are crucial regulators of the hypertrophic chondrocyte differentiation program.	Pubmed	3.149E-4	3.016E-3	3.384E-2	1.000E0	2	7	FOXA2,FOXA3
Pubmed	12707364	Differential contribution of IL-4 and STAT6 vs STAT4 to the development of lupus nephritis.	Pubmed	3.149E-4	3.016E-3	3.384E-2	1.000E0	2	7	STAT4,STAT6
Pubmed	12096339	Ectopic expression of cyclin E in estrogen responsive cells abrogates antiestrogen mediated growth arrest.	Pubmed	3.149E-4	3.016E-3	3.384E-2	1.000E0	2	7	E2F1,E2F4
Pubmed	11076863	DNA cloning using in vitro site-specific recombination.	Pubmed	3.215E-4	3.078E-3	3.454E-2	1.000E0	11	794	ERG,SPI1,FOXA1,MEF2A,STAT3,ARNT2,USF1,FOXP3,TCF12,XBP1,ENO1
Pubmed	19578796	Association of genetic variants with chronic kidney disease in individuals with different lipid profiles.	Pubmed	3.442E-4	3.296E-3	3.697E-2	1.000E0	5	152	ESR1,SREBF1,HNF1A,PPARD,NR3C1
Pubmed	23291589	Genome-wide association analyses identify multiple loci associated with central corneal thickness and keratoconus.	Pubmed	3.507E-4	3.356E-3	3.765E-2	1.000E0	3	35	ARID5B,FOXO1,SMAD3
Pubmed	23382074	A high-confidence interaction map identifies SIRT1 as a mediator of acetylation of USP22 and the SAGA coactivator complex.	Pubmed	3.507E-4	3.356E-3	3.765E-2	1.000E0	3	35	JUN,JUND,CREB1
Pubmed	17641042	OX40 gene expression is up-regulated by chromatin remodeling in its promoter region containing Sp1/Sp3, YY1, and NF-kappa B binding sites.	Pubmed	4.188E-4	3.861E-3	4.332E-2	1.000E0	2	8	SP1,SP3
Pubmed	12879219	Gene polymorphisms, bone mineral density and bone mineral content in young children: the Iowa Bone Development Study.	Pubmed	4.188E-4	3.861E-3	4.332E-2	1.000E0	2	8	ESR1,AR
Pubmed	11278251	Smurf1 interacts with transforming growth factor-beta type I receptor through Smad7 and induces receptor degradation.	Pubmed	4.188E-4	3.861E-3	4.332E-2	1.000E0	2	8	SMAD1,SMAD3
Pubmed	11956331	Charge movement and transcription regulation of L-type calcium channel alpha(1S) in skeletal muscle cells.	Pubmed	4.188E-4	3.861E-3	4.332E-2	1.000E0	2	8	SOX5,CREB1
Pubmed	20176812	Repression of transcriptional activity of C/EBPalpha by E2F-dimerization partner complexes.	Pubmed	4.188E-4	3.861E-3	4.332E-2	1.000E0	2	8	E2F1,TFDP1
Pubmed	15386014	Mrf4 determines skeletal muscle identity in Myf5:Myod double-mutant mice.	Pubmed	4.188E-4	3.861E-3	4.332E-2	1.000E0	2	8	MYF6,MYOD1
Pubmed	11742995	Activation of AML1-mediated transcription by MOZ and inhibition by the MOZ-CBP fusion protein.	Pubmed	4.188E-4	3.861E-3	4.332E-2	1.000E0	2	8	RUNX1,CBFB
Pubmed	15557281	ICI182,780 induces p21Waf1 gene transcription through releasing histone deacetylase 1 and estrogen receptor alpha from Sp1 sites to induce cell cycle arrest in MCF-7 breast cancer cell line.	Pubmed	4.188E-4	3.861E-3	4.332E-2	1.000E0	2	8	SP1,ESR1
Pubmed	17823307	Runx1-mediated hematopoietic stem-cell emergence is controlled by a Gata/Ets/SCL-regulated enhancer.	Pubmed	4.188E-4	3.861E-3	4.332E-2	1.000E0	2	8	ETS1,RUNX1
Pubmed	21751242	Interleukin-4 inhibits RANKL-induced NFATc1 expression via STAT6: a novel mechanism mediating its blockade of osteoclastogenesis.	Pubmed	4.188E-4	3.861E-3	4.332E-2	1.000E0	2	8	STAT6,NFATC1
Pubmed	25883219	PKC¿-CREB-Nrf2 signalling induces HO-1 in the vascular endothelium and enhances resistance to inflammation and apoptosis.	Pubmed	4.188E-4	3.861E-3	4.332E-2	1.000E0	2	8	NFE2L2,CREB1
Pubmed	24503541	Galectin-1 stimulates motility of human umbilical cord blood-derived mesenchymal stem cells by downregulation of smad2/3-dependent collagen 3/5 and upregulation of NF-¿B-dependent fibronectin/laminin 5 expression.	Pubmed	4.188E-4	3.861E-3	4.332E-2	1.000E0	2	8	SMAD2,SMAD3
Pubmed	23181698	Differential configurations involving binding of USF transcription factors and Twist1 regulate Alx3 promoter activity in mesenchymal and pancreatic cells.	Pubmed	4.188E-4	3.861E-3	4.332E-2	1.000E0	2	8	USF1,USF2
Pubmed	22095691	C/EBPß and RUNX2 cooperate to degrade cartilage with MMP-13 as the target and HIF-2¿ as the inducer in chondrocytes.	Pubmed	4.188E-4	3.861E-3	4.332E-2	1.000E0	2	8	RUNX2,EPAS1
Pubmed	23520526	Hypoxia antagonizes glucose deprivation on interleukin 6 expression in an Akt dependent, but HIF-1/2¿ independent manner.	Pubmed	4.188E-4	3.861E-3	4.332E-2	1.000E0	2	8	HIF1A,EPAS1
Pubmed	1371974	cDNA clones encoding leucine-zipper proteins which interact with G-CSF gene promoter element 1-binding protein.	Pubmed	4.188E-4	3.861E-3	4.332E-2	1.000E0	2	8	ATF5,ATF4
Pubmed	19818654	A recurrent network involving the transcription factors PU.1 and Gfi1 orchestrates innate and adaptive immune cell fates.	Pubmed	4.188E-4	3.861E-3	4.332E-2	1.000E0	2	8	SPI1,IKZF1
Pubmed	17392787	Dioxin receptor is a ligand-dependent E3 ubiquitin ligase.	Pubmed	4.188E-4	3.861E-3	4.332E-2	1.000E0	2	8	ESR1,AR
Pubmed	11025215	Expression of the bZIP transcription factor TCF11 and its potential dimerization partners during development.	Pubmed	4.188E-4	3.861E-3	4.332E-2	1.000E0	2	8	NFE2L1,ATF4
Pubmed	19321441	Myocyte enhancer factor 2 and microphthalmia-associated transcription factor cooperate with NFATc1 to transactivate the V-ATPase d2 promoter during RANKL-induced osteoclastogenesis.	Pubmed	4.188E-4	3.861E-3	4.332E-2	1.000E0	2	8	MEF2C,NFATC1
Pubmed	21792478	Protective effect of TRPV1 against renal fibrosis via inhibition of TGF-ß/Smad signaling in DOCA-salt hypertension.	Pubmed	4.188E-4	3.861E-3	4.332E-2	1.000E0	2	8	SMAD2,SMAD3
Pubmed	15356634	Cytoplasmic PML function in TGF-beta signalling.	Pubmed	4.188E-4	3.861E-3	4.332E-2	1.000E0	2	8	SMAD2,SMAD3
Pubmed	16061792	Association of the human papillomavirus type 16 E7 oncoprotein with the 600-kDa retinoblastoma protein-associated factor, p600.	Pubmed	4.188E-4	3.861E-3	4.332E-2	1.000E0	2	8	E2F1,E2F4
Pubmed	23563312	HIF1¿ and HIF2¿ independently activate SRC to promote melanoma metastases.	Pubmed	4.188E-4	3.861E-3	4.332E-2	1.000E0	2	8	HIF1A,EPAS1
Pubmed	11788714	Bone morphogenetic protein-2 (BMP-2) transactivates Dlx3 through Smad1 and Smad4: alternative mode for Dlx3 induction in mouse keratinocytes.	Pubmed	4.188E-4	3.861E-3	4.332E-2	1.000E0	2	8	SMAD1,SMAD4
Pubmed	17011493	The RNA helicases p68/p72 and the noncoding RNA SRA are coregulators of MyoD and skeletal muscle differentiation.	Pubmed	4.188E-4	3.861E-3	4.332E-2	1.000E0	2	8	MYOD1,TBP
Pubmed	15944709	c-Myc-regulated microRNAs modulate E2F1 expression.	Pubmed	4.188E-4	3.861E-3	4.332E-2	1.000E0	2	8	MYC,E2F1
Pubmed	20641039	Zap70 functions to maintain stemness of mouse embryonic stem cells by negatively regulating Jak1/Stat3/c-Myc signaling.	Pubmed	4.188E-4	3.861E-3	4.332E-2	1.000E0	2	8	MYC,STAT3
Pubmed	12065417	Establishing the transcriptional programme for blood: the SCL stem cell enhancer is regulated by a multiprotein complex containing Ets and GATA factors.	Pubmed	4.188E-4	3.861E-3	4.332E-2	1.000E0	2	8	FLI1,ELF1
Pubmed	11959865	Ikaros-CtIP interactions do not require C-terminal binding protein and participate in a deacetylase-independent mode of repression.	Pubmed	4.188E-4	3.861E-3	4.332E-2	1.000E0	2	8	IKZF1,TBP
Pubmed	22811558	Cooperative binding of KLF4, pELK-1, and HDAC2 to a G/C repressor element in the SM22¿ promoter mediates transcriptional silencing during SMC phenotypic switching in vivo.	Pubmed	4.188E-4	3.861E-3	4.332E-2	1.000E0	2	8	KLF4,ELK1
Pubmed	15157741	Role of specificity protein-1, PPARgamma, and pituitary protein transcription factor-1 in transcriptional regulation of the murine CORS-26 promoter.	Pubmed	4.188E-4	3.861E-3	4.332E-2	1.000E0	2	8	SP1,POU1F1
Pubmed	20018936	Phosphorylation and acetylation of histone H3 and autoregulation by early growth response 1 mediate interleukin 1beta induction of early growth response 1 transcription.	Pubmed	4.188E-4	3.861E-3	4.332E-2	1.000E0	2	8	EGR1,ELK1
Pubmed	26766587	The Interaction of Myc with Miz1 Defines Medulloblastoma Subgroup Identity.	Pubmed	4.188E-4	3.861E-3	4.332E-2	1.000E0	2	8	MYC,MYCN
Pubmed	15743821	PC4 coactivates MyoD by relieving the histone deacetylase 4-mediated inhibition of myocyte enhancer factor 2C.	Pubmed	4.188E-4	3.861E-3	4.332E-2	1.000E0	2	8	MYOD1,MEF2C
Pubmed	22753645	Loss of coiled-coil domain containing 80 negatively modulates glucose homeostasis in diet-induced obese mice.	Pubmed	4.188E-4	3.861E-3	4.332E-2	1.000E0	2	8	TEF,ARNTL
Pubmed	22294749	FOXL2 is involved in the synergy between activin and progestins on the follicle-stimulating hormone ß-subunit promoter.	Pubmed	4.188E-4	3.861E-3	4.332E-2	1.000E0	2	8	PGR,SMAD3
Pubmed	18632605	Identification of hypoxia-inducible factor-1 alpha as a novel target for miR-17-92 microRNA cluster.	Pubmed	4.188E-4	3.861E-3	4.332E-2	1.000E0	2	8	MYC,HIF1A
Pubmed	21750679	Genome-wide scan identifies TNIP1, PSORS1C1, and RHOB as novel risk loci for systemic sclerosis.	Pubmed	4.188E-4	3.861E-3	4.332E-2	1.000E0	2	8	IRF5,STAT4
Pubmed	16556595	p204 is required for the differentiation of P19 murine embryonal carcinoma cells to beating cardiac myocytes: its expression is activated by the cardiac Gata4, Nkx2.5, and Tbx5 proteins.	Pubmed	4.188E-4	3.861E-3	4.332E-2	1.000E0	2	8	GATA4,TBX5
Pubmed	22665574	Runx1-Cbfß facilitates early B lymphocyte development by regulating expression of Ebf1.	Pubmed	4.188E-4	3.861E-3	4.332E-2	1.000E0	2	8	RUNX1,CBFB
Pubmed	10918583	Mlx, a new Max-like bHLHZip family member: the center stage of a novel transcription factors regulatory pathway?	Pubmed	4.188E-4	3.861E-3	4.332E-2	1.000E0	2	8	MYC,MAX
Pubmed	20855524	Chromatin loading of E2F-MLL complex by cancer-associated coregulator ANCCA via reading a specific histone mark.	Pubmed	4.188E-4	3.861E-3	4.332E-2	1.000E0	2	8	E2F1,E2F4
Pubmed	21600798	Transcription factor Smad-independent T helper 17 cell induction by transforming-growth factor-ß is mediated by suppression of eomesodermin.	Pubmed	4.188E-4	3.861E-3	4.332E-2	1.000E0	2	8	SMAD2,SMAD3
Pubmed	11036080	A set of Hox proteins interact with the Maf oncoprotein to inhibit its DNA binding, transactivation, and transforming activities.	Pubmed	4.188E-4	3.861E-3	4.332E-2	1.000E0	2	8	MAFG,MAFB
Pubmed	19344627	Transcriptional regulation of SM22alpha by Wnt3a: convergence with TGFbeta(1)/Smad signaling at a novel regulatory element.	Pubmed	4.188E-4	3.861E-3	4.332E-2	1.000E0	2	8	SMAD2,SMAD3
Pubmed	15706352	Novel link between E2F and p53: proapoptotic cofactors of p53 are transcriptionally upregulated by E2F.	Pubmed	4.188E-4	3.861E-3	4.332E-2	1.000E0	2	8	E2F1,E2F4
Pubmed	16606617	Additional sex comb-like 1 (ASXL1), in cooperation with SRC-1, acts as a ligand-dependent coactivator for retinoic acid receptor.	Pubmed	4.188E-4	3.861E-3	4.332E-2	1.000E0	2	8	ESR1,NR3C1
Pubmed	22305621	Activation of Oas1a gene expression by type I IFN requires both STAT1 and STAT2 while only STAT2 is required for Oas1b activation.	Pubmed	4.188E-4	3.861E-3	4.332E-2	1.000E0	2	8	STAT1,STAT2
Pubmed	16847327	FoxA2, Nkx2.2, and PDX-1 regulate islet beta-cell-specific mafA expression through conserved sequences located between base pairs -8118 and -7750 upstream from the transcription start site.	Pubmed	4.188E-4	3.861E-3	4.332E-2	1.000E0	2	8	MAFA,FOXA2
Pubmed	11812799	The basic helix-loop-helix factor, HAND2, functions as a transcriptional activator by binding to E-boxes as a heterodimer.	Pubmed	4.188E-4	3.861E-3	4.332E-2	1.000E0	2	8	HAND1,TCF3
Pubmed	23384425	Action of hypoxia-inducible factor in liver and kidney from mice with Pax8-rtTA-based deletion of von Hippel-Lindau protein.	Pubmed	4.188E-4	3.861E-3	4.332E-2	1.000E0	2	8	HIF1A,EPAS1
Pubmed	23640897	Lacritin rescues stressed epithelia via rapid forkhead box O3 (FOXO3)-associated autophagy that restores metabolism.	Pubmed	4.188E-4	3.861E-3	4.332E-2	1.000E0	2	8	FOXO1,FOXO3
Pubmed	11859135	Susceptibility of IFN regulatory factor-1 and IFN consensus sequence binding protein-deficient mice to brucellosis.	Pubmed	4.188E-4	3.861E-3	4.332E-2	1.000E0	2	8	IRF1,IRF8
Pubmed	9105675	The class III POU factor Brn-4 interacts with other class III POU factors and the heterogeneous nuclear ribonucleoprotein U.	Pubmed	4.188E-4	3.861E-3	4.332E-2	1.000E0	2	8	POU3F1,POU3F2
Pubmed	12213678	Developmental expression and spermatogenic stage specificity of transcription factors GATA-1 and GATA-4 and their cofactors FOG-1 and FOG-2 in the mouse testis.	Pubmed	4.188E-4	3.861E-3	4.332E-2	1.000E0	2	8	GATA1,GATA4
Pubmed	19679673	TbetaRI independently activates Smad- and CD2AP-dependent pathways in podocytes.	Pubmed	4.188E-4	3.861E-3	4.332E-2	1.000E0	2	8	SMAD2,SMAD3
Pubmed	15069015	G-CSF receptor truncations found in SCN/AML relieve SOCS3-controlled inhibition of STAT5 but leave suppression of STAT3 intact.	Pubmed	4.188E-4	3.861E-3	4.332E-2	1.000E0	2	8	STAT3,STAT5A
Pubmed	18201971	Wdr5 is essential for osteoblast differentiation.	Pubmed	4.188E-4	3.861E-3	4.332E-2	1.000E0	2	8	MYC,RUNX2
Pubmed	22371392	Cutting edge: independent roles for IRF-3 and IRF-7 in hematopoietic and nonhematopoietic cells during host response to Chikungunya infection.	Pubmed	4.188E-4	3.861E-3	4.332E-2	1.000E0	2	8	IRF3,IRF7
Pubmed	16495162	Expression patterns of Hox10 paralogous genes during lumbar spinal cord development.	Pubmed	4.188E-4	3.861E-3	4.332E-2	1.000E0	2	8	HOXA10,HOXD10
Pubmed	19533653	Atrogin-1, MuRF1, and FoXO, as well as phosphorylated GSK-3beta and 4E-BP1 are reduced in skeletal muscle of chronic spinal cord-injured patients.	Pubmed	4.188E-4	3.861E-3	4.332E-2	1.000E0	2	8	FOXQ1,FOXO3
Pubmed	17202341	IL-10 regulation by HIV-Tat in primary human monocytic cells: involvement of calmodulin/calmodulin-dependent protein kinase-activated p38 MAPK and Sp-1 and CREB-1 transcription factors.	Pubmed	4.188E-4	3.861E-3	4.332E-2	1.000E0	2	8	SP1,CREB1
Pubmed	16484221	Role of histone deacetylase in the expression of CTP:phosphocholine cytidylyltransferase alpha.	Pubmed	4.188E-4	3.861E-3	4.332E-2	1.000E0	2	8	SP1,E2F1
Pubmed	15173318	Akt binds prohibitin 2 and relieves its repression of MyoD and muscle differentiation.	Pubmed	4.188E-4	3.861E-3	4.332E-2	1.000E0	2	8	MYOD1,MEF2A
Pubmed	8657141	Interaction of Sp1 with the growth- and cell cycle-regulated transcription factor E2F.	Pubmed	4.188E-4	3.861E-3	4.332E-2	1.000E0	2	8	SP1,E2F1
Pubmed	7774816	Assembly and function of a TCR alpha enhancer complex is dependent on LEF-1-induced DNA bending and multiple protein-protein interactions.	Pubmed	4.188E-4	3.861E-3	4.332E-2	1.000E0	2	8	ETS1,ATF2
Pubmed	11881154	[H2O2-induced activation of transcription factors STAT1 and STAT3: the role of EGF receptor and tyrosine kinase JAK2].	Pubmed	4.188E-4	3.861E-3	4.332E-2	1.000E0	2	8	STAT1,STAT3
Pubmed	17077290	Leptin signaling in neurotensin neurons involves STAT, MAP kinases ERK1/2, and p38 through c-Fos and ATF1.	Pubmed	4.188E-4	3.861E-3	4.332E-2	1.000E0	2	8	STAT3,ATF1
Pubmed	14525983	DACH1 inhibits transforming growth factor-beta signaling through binding Smad4.	Pubmed	4.188E-4	3.861E-3	4.332E-2	1.000E0	2	8	SMAD3,SMAD4
Pubmed	20529870	Rac1-mediated mitochondrial H2O2 generation regulates MMP-9 gene expression in macrophages via inhibition of SP-1 and AP-1.	Pubmed	4.188E-4	3.861E-3	4.332E-2	1.000E0	2	8	SP1,JUN
Pubmed	16055710	Down-regulation of c-Fos/c-Jun AP-1 dimer activity by sumoylation.	Pubmed	4.188E-4	3.861E-3	4.332E-2	1.000E0	2	8	JUN,TBP
Pubmed	12438448	Opposing roles of STAT1 and STAT3 in T cell-mediated hepatitis: regulation by SOCS.	Pubmed	4.188E-4	3.861E-3	4.332E-2	1.000E0	2	8	STAT1,STAT3
Pubmed	21680703	Protective effects of prepubertal genistein exposure on mammary tumorigenesis are dependent on BRCA1 expression.	Pubmed	4.188E-4	3.861E-3	4.332E-2	1.000E0	2	8	ESR1,PGR
Pubmed	12591615	Regulation of renin enhancer activity by nuclear factor I and Sp1/Sp3.	Pubmed	4.188E-4	3.861E-3	4.332E-2	1.000E0	2	8	SP1,SP3
Pubmed	22761364	Interferon response factors 3 and 7 protect against Chikungunya virus hemorrhagic fever and shock.	Pubmed	4.188E-4	3.861E-3	4.332E-2	1.000E0	2	8	IRF3,IRF7
Pubmed	19703295	Prolactin signaling through the short isoform of the mouse prolactin receptor regulates DNA binding of specific transcription factors, often with opposite effects in different reproductive issues.	Pubmed	4.188E-4	3.861E-3	4.332E-2	1.000E0	2	8	RUNX1,PAX5
Pubmed	16456540	P38MAPK-dependent phosphorylation and degradation of SRC-3/AIB1 and RARalpha-mediated transcription.	Pubmed	4.188E-4	3.861E-3	4.332E-2	1.000E0	2	8	RARG,ATF2
Pubmed	18851836	MyoD targets TAF3/TRF3 to activate myogenin transcription.	Pubmed	4.188E-4	3.861E-3	4.332E-2	1.000E0	2	8	MYOD1,MYOG
Pubmed	21437904	Transforming growth factor-ß1 suppression of endotoxin-induced heme oxygenase-1 in macrophages involves activation of Smad2 and downregulation of Ets-2.	Pubmed	4.188E-4	3.861E-3	4.332E-2	1.000E0	2	8	ETS2,SMAD2
Pubmed	21471200	Foxo1 mediates insulin-like growth factor 1 (IGF1)/insulin regulation of osteocalcin expression by antagonizing Runx2 in osteoblasts.	Pubmed	4.188E-4	3.861E-3	4.332E-2	1.000E0	2	8	FOXO1,RUNX2
Pubmed	20363751	Regulation of cardiomyocyte Glut4 expression by ZAC1.	Pubmed	4.188E-4	3.861E-3	4.332E-2	1.000E0	2	8	MEF2A,MEF2D
Pubmed	24939851	Role of activating transcription factor 3 (ATF3) in endoplasmic reticulum (ER) stress-induced sensitization of p53-deficient human colon cancer cells to tumor necrosis factor (TNF)-related apoptosis-inducing ligand (TRAIL)-mediated apoptosis through up-regulation of death receptor 5 (DR5) by zerumbone and celecoxib.	Pubmed	4.188E-4	3.861E-3	4.332E-2	1.000E0	2	8	ATF3,ATF4
Pubmed	9121466	Peroxisome proliferator-activated receptors and retinoic acid receptors differentially control the interactions of retinoid X receptor heterodimers with ligands, coactivators, and corepressors.	Pubmed	4.188E-4	3.861E-3	4.332E-2	1.000E0	2	8	ESR1,THRB
Pubmed	18713987	Expression and functional significance of SOCS-1 and SOCS-3 in astrocytes.	Pubmed	4.188E-4	3.861E-3	4.332E-2	1.000E0	2	8	STAT1,STAT3
Pubmed	20044476	Associations of polymorphisms of eight muscle- or metabolism-related genes with performance in Mount Olympus marathon runners.	Pubmed	4.188E-4	3.861E-3	4.332E-2	1.000E0	2	8	PPARA,PPARD
Pubmed	19723804	The small chromatin-binding protein p8 coordinates the association of anti-proliferative and pro-myogenic proteins at the myogenin promoter.	Pubmed	4.188E-4	3.861E-3	4.332E-2	1.000E0	2	8	MYOD1,MYOG
Pubmed	17890326	Sterol response element binding protein and thyroid transcription factor-1 (Nkx2.1) regulate Abca3 gene expression.	Pubmed	4.188E-4	3.861E-3	4.332E-2	1.000E0	2	8	SREBF1,SREBF2
Pubmed	19822523	p130Cas is required for mammary tumor growth and transforming growth factor-beta-mediated metastasis through regulation of Smad2/3 activity.	Pubmed	4.188E-4	3.861E-3	4.332E-2	1.000E0	2	8	SMAD2,SMAD3
Pubmed	22539794	Protein kinase C-¿ inhibits inducible regulatory T cell differentiation via an AKT-Foxo1/3a-dependent pathway.	Pubmed	4.188E-4	3.861E-3	4.332E-2	1.000E0	2	8	FOXO1,FOXO3
Pubmed	12433697	Transcriptional activation of endoglin and transforming growth factor-beta signaling components by cooperative interaction between Sp1 and KLF6: their potential role in the response to vascular injury.	Pubmed	4.188E-4	3.861E-3	4.332E-2	1.000E0	2	8	SP1,KLF6
Pubmed	15271987	Aberrant regulation of survivin by the RB/E2F family of proteins.	Pubmed	4.188E-4	3.861E-3	4.332E-2	1.000E0	2	8	E2F1,E2F4
Pubmed	20018859	The neuropeptide calcitonin gene-related peptide causes repression of tumor necrosis factor-alpha transcription and suppression of ATF-2 promoter recruitment in Toll-like receptor-stimulated dendritic cells.	Pubmed	4.188E-4	3.861E-3	4.332E-2	1.000E0	2	8	ATF2,CREM
Pubmed	19926876	Lamina-associated polypeptide 2alpha loss impairs heart function and stress response in mice.	Pubmed	4.188E-4	3.861E-3	4.332E-2	1.000E0	2	8	GATA4,MEF2C
Pubmed	23038263	Ciliary neurotrophic factor protects mice against streptozotocin-induced type 1 diabetes through SOCS3: the role of STAT1/STAT3 ratio in ß-cell death.	Pubmed	4.188E-4	3.861E-3	4.332E-2	1.000E0	2	8	STAT1,STAT3
Pubmed	22570239	Polycystin-1 regulates amphiregulin expression through CREB and AP1 signalling: implications in ADPKD cell proliferation.	Pubmed	4.188E-4	3.861E-3	4.332E-2	1.000E0	2	8	JUN,CREB1
Pubmed	16284791	The role of NF-kappaB, IRF-1, and STAT-1alpha transcription factors in the iNOS gene induction by gliadin and IFN-gamma in RAW 264.7 macrophages.	Pubmed	4.188E-4	3.861E-3	4.332E-2	1.000E0	2	8	IRF1,STAT1
Pubmed	16878156	Cooperation between Myc and YY1 provides novel silencing transcriptional targets of alpha3beta1-integrin in tumour cells.	Pubmed	4.188E-4	3.861E-3	4.332E-2	1.000E0	2	8	MYC,MAX
Pubmed	18411297	DEC1 modulates the circadian phase of clock gene expression.	Pubmed	4.188E-4	3.861E-3	4.332E-2	1.000E0	2	8	BHLHE40,ARNTL
Pubmed	19880499	Estrogen receptor signaling promotes dendritic cell differentiation by increasing expression of the transcription factor IRF4.	Pubmed	4.188E-4	3.861E-3	4.332E-2	1.000E0	2	8	ESR1,IRF4
Pubmed	22102412	BMP2 protein regulates osteocalcin expression via Runx2-mediated Atf6 gene transcription.	Pubmed	4.188E-4	3.861E-3	4.332E-2	1.000E0	2	8	RUNX2,ATF6
Pubmed	17967138	Murine and chicken chondrocytes regulate osteoclastogenesis by producing RANKL in response to BMP2.	Pubmed	4.188E-4	3.861E-3	4.332E-2	1.000E0	2	8	RUNX2,SMAD1
Pubmed	26517842	Client Proteins and Small Molecule Inhibitors Display Distinct Binding Preferences for Constitutive and Stress-Induced HSP90 Isoforms and Their Conformationally Restricted Mutants.	Pubmed	4.188E-4	3.861E-3	4.332E-2	1.000E0	2	8	HIF1A,HSF1
Pubmed	15572696	Ras/mitogen-activated protein kinase signaling activates Ets-1 and Ets-2 by CBP/p300 recruitment.	Pubmed	4.188E-4	3.861E-3	4.332E-2	1.000E0	2	8	ETS1,ETS2
Pubmed	21288140	The effect of gluten-free diet on Th1-Th2-Th3-associated intestinal immune responses in celiac disease.	Pubmed	4.188E-4	3.861E-3	4.332E-2	1.000E0	2	8	IRF1,STAT1
Pubmed	11711431	TGF-beta inhibits muscle differentiation through functional repression of myogenic transcription factors by Smad3.	Pubmed	4.188E-4	3.861E-3	4.332E-2	1.000E0	2	8	MYOD1,SMAD3
Pubmed	18648544	IGF1 is a common target gene of Ewing's sarcoma fusion proteins in mesenchymal progenitor cells.	Pubmed	4.188E-4	3.861E-3	4.332E-2	1.000E0	2	8	ERG,FLI1
Pubmed	16582589	Oncogenes and the DNA damage response: Myc and E2F1 engage the ATM signaling pathway to activate p53 and induce apoptosis.	Pubmed	4.188E-4	3.861E-3	4.332E-2	1.000E0	2	8	MYC,E2F1
Pubmed	19249008	Diverse genome-wide association studies associate the IL12/IL23 pathway with Crohn Disease.	Pubmed	4.188E-4	3.861E-3	4.332E-2	1.000E0	2	8	STAT3,JUN
Pubmed	16554032	PRIC320, a transcription coactivator, isolated from peroxisome proliferator-binding protein complex.	Pubmed	4.188E-4	3.861E-3	4.332E-2	1.000E0	2	8	ESR1,PPARA
Pubmed	23770852	ER¿, SKP2 and E2F-1 form a feed forward loop driving late ER¿ targets and G1 cell cycle progression.	Pubmed	4.188E-4	3.861E-3	4.332E-2	1.000E0	2	8	ESR1,E2F1
Pubmed	8797820	I-mf, a novel myogenic repressor, interacts with members of the MyoD family.	Pubmed	4.188E-4	3.861E-3	4.332E-2	1.000E0	2	8	MYOD1,MYOG
Pubmed	18514160	Phosphodiesterase 8B gene variants are associated with serum TSH levels and thyroid function.	Pubmed	4.188E-4	3.861E-3	4.332E-2	1.000E0	2	8	POU1F1,THRB
Pubmed	21862615	Insulin/IGF-I regulation of necdin and brown adipocyte differentiation via CREB- and FoxO1-associated pathways.	Pubmed	4.188E-4	3.861E-3	4.332E-2	1.000E0	2	8	FOXO1,CREB1
Pubmed	20435892	Activation of IL-27 p28 gene transcription by interferon regulatory factor 8 in cooperation with interferon regulatory factor 1.	Pubmed	4.188E-4	3.861E-3	4.332E-2	1.000E0	2	8	IRF1,IRF8
Pubmed	15001550	Transcriptional cofactors exhibit differential preference toward peroxisome proliferator-activated receptors alpha and delta in uterine cells.	Pubmed	4.188E-4	3.861E-3	4.332E-2	1.000E0	2	8	PPARA,PPARD
Pubmed	20426839	Myc interacts with Max and Miz1 to repress C/EBPdelta promoter activity and gene expression.	Pubmed	4.188E-4	3.861E-3	4.332E-2	1.000E0	2	8	MYC,MAX
Pubmed	22287717	DNA double-strand breaks relieve USF-mediated repression of Dß2 germline transcription in developing thymocytes.	Pubmed	4.188E-4	3.861E-3	4.332E-2	1.000E0	2	8	USF1,USF2
Pubmed	23042144	Tumor necrosis factor-¿ enhances the transcription of Smad ubiquitination regulatory factor 1 in an activating protein-1- and Runx2-dependent manner.	Pubmed	4.188E-4	3.861E-3	4.332E-2	1.000E0	2	8	JUN,RUNX2
Pubmed	17127213	A combined computational and experimental study on the structure-regulation relationships of putative mammalian DNA replication initiator GINS.	Pubmed	4.188E-4	3.861E-3	4.332E-2	1.000E0	2	8	ESR1,E2F1
Pubmed	11208609	Role of 14-3-3epsilon, c-Myc/Max, and Akt phosphorylation in HIV-1 gp 120-induced mesangial cell proliferation.	Pubmed	4.188E-4	3.861E-3	4.332E-2	1.000E0	2	8	MYC,MAX
Pubmed	20469933	Protein kinase C epsilon regulation of translocator protein (18 kDa) Tspo gene expression is mediated through a MAPK pathway targeting STAT3 and c-Jun transcription factors.	Pubmed	4.188E-4	3.861E-3	4.332E-2	1.000E0	2	8	STAT3,JUN
Pubmed	19488034	Loss of steroid receptor co-activator-3 attenuates carbon tetrachloride-induced murine hepatic injury and fibrosis.	Pubmed	4.188E-4	3.861E-3	4.332E-2	1.000E0	2	8	SMAD2,SMAD3
Pubmed	15017387	E2FBP1/hDril1 modulates cell growth through downregulation of promyelocytic leukemia bodies.	Pubmed	4.188E-4	3.861E-3	4.332E-2	1.000E0	2	8	ARID3A,E2F4
Pubmed	15919906	Differential regulation of interferon regulatory factor (IRF)-7 and IRF-9 gene expression in the central nervous system during viral infection.	Pubmed	4.188E-4	3.861E-3	4.332E-2	1.000E0	2	8	IRF7,IRF9
Pubmed	17868456	HAP1 can sequester a subset of TBP in cytoplasmic inclusions via specific interaction with the conserved TBP(CORE).	Pubmed	4.188E-4	3.861E-3	4.332E-2	1.000E0	2	8	TBP,AR
Pubmed	9405624	Cloning and characterization of a corepressor and potential component of the nuclear hormone receptor repression complex.	Pubmed	4.188E-4	3.861E-3	4.332E-2	1.000E0	2	8	THRA,THRB
Pubmed	26455393	USP4 Auto-Deubiquitylation Promotes Homologous Recombination.	Pubmed	4.188E-4	3.861E-3	4.332E-2	1.000E0	2	8	SMAD2,SMAD3
Pubmed	23611781	Testicular hyperthermia induces Unfolded Protein Response signaling activation in spermatocyte.	Pubmed	4.188E-4	3.861E-3	4.332E-2	1.000E0	2	8	ATF6,ATF4
Pubmed	18762192	Upstream stimulatory factors regulate OSCAR gene expression in RANKL-mediated osteoclast differentiation.	Pubmed	4.188E-4	3.861E-3	4.332E-2	1.000E0	2	8	USF1,USF2
Pubmed	21915348	Synchronization of circadian Per2 rhythms and HSF1-BMAL1:CLOCK interaction in mouse fibroblasts after short-term heat shock pulse.	Pubmed	4.188E-4	3.861E-3	4.332E-2	1.000E0	2	8	HSF1,ARNTL
Pubmed	15536069	A novel repressive E2F6 complex containing the polycomb group protein, EPC1, that interacts with EZH2 in a proliferation-specific manner.	Pubmed	4.188E-4	3.861E-3	4.332E-2	1.000E0	2	8	E2F6,TFDP1
Pubmed	17499043	Mammalian Maf1 is a negative regulator of transcription by all three nuclear RNA polymerases.	Pubmed	4.188E-4	3.861E-3	4.332E-2	1.000E0	2	8	TBP,ELK1
Pubmed	18950738	Arkadia represses the expression of myoblast differentiation markers through degradation of Ski and the Ski-bound Smad complex in C2C12 myoblasts.	Pubmed	4.188E-4	3.861E-3	4.332E-2	1.000E0	2	8	SMAD2,SMAD3
Pubmed	18401006	Adenylate cycalse toxin of Bordetella pertussis inhibits TLR-induced IRF-1 and IRF-8 activation and IL-12 production and enhances IL-10 through MAPK activation in dendritic cells.	Pubmed	4.188E-4	3.861E-3	4.332E-2	1.000E0	2	8	IRF1,IRF8
Pubmed	22585759	Loss of E protein transcription factors E2A and HEB delays memory-precursor formation during the CD8+ T-cell immune response.	Pubmed	4.188E-4	3.861E-3	4.332E-2	1.000E0	2	8	TCF3,TCF12
Pubmed	21572435	COP1 is a tumour suppressor that causes degradation of ETS transcription factors.	Pubmed	4.188E-4	3.861E-3	4.332E-2	1.000E0	2	8	ETV4,ETV5
Pubmed	9128241	Components of the human SWI/SNF complex are enriched in active chromatin and are associated with the nuclear matrix.	Pubmed	4.188E-4	3.861E-3	4.332E-2	1.000E0	2	8	JUNB,NR3C1
Pubmed	22807441	The acetylase/deacetylase couple CREB-binding protein/Sirtuin 1 controls hypoxia-inducible factor 2 signaling.	Pubmed	4.188E-4	3.861E-3	4.332E-2	1.000E0	2	8	HIF1A,EPAS1
Pubmed	18950867	Reduced notch activity is associated with an impaired marginal zone B cell development and function in Sly1 mutant mice.	Pubmed	4.188E-4	3.861E-3	4.332E-2	1.000E0	2	8	HES1,RBPJ
Pubmed	22014577	Renal cyst formation in Fh1-deficient mice is independent of the Hif/Phd pathway: roles for fumarate in KEAP1 succination and Nrf2 signaling.	Pubmed	4.188E-4	3.861E-3	4.332E-2	1.000E0	2	8	HIF1A,EPAS1
Pubmed	7739537	In vivo association of E2F and DP family proteins.	Pubmed	4.188E-4	3.861E-3	4.332E-2	1.000E0	2	8	E2F1,TFDP1
Pubmed	19103753	Activation of Stat3 by heregulin/ErbB-2 through the co-option of progesterone receptor signaling drives breast cancer growth.	Pubmed	4.188E-4	3.861E-3	4.332E-2	1.000E0	2	8	STAT3,PGR
Pubmed	22048127	Disruption of Smad4 impairs TGF-ß/Smad3 and Smad7 transcriptional regulation during renal inflammation and fibrosis in vivo and in vitro.	Pubmed	4.188E-4	3.861E-3	4.332E-2	1.000E0	2	8	SMAD3,SMAD4
Pubmed	18047787	Differential regulation of the promoter activity of the mouse UCP2 and UCP3 genes by MyoD and myogenin.	Pubmed	4.188E-4	3.861E-3	4.332E-2	1.000E0	2	8	MYOD1,MYOG
Pubmed	17419679	Differential binding of poly(ADP-Ribose) polymerase-1 and JunD/Fra2 accounts for RANKL-induced Tcirg1 gene expression during osteoclastogenesis.	Pubmed	4.188E-4	3.861E-3	4.332E-2	1.000E0	2	8	JUND,FOSL2
Pubmed	10409740	Histone deacetylase 1 can repress transcription by binding to Sp1.	Pubmed	4.188E-4	3.861E-3	4.332E-2	1.000E0	2	8	SP1,E2F1
Pubmed	24500709	Proteasome-dependent degradation of transcription factor activating enhancer-binding protein 4 (TFAP4) controls mitotic division.	Pubmed	4.188E-4	3.861E-3	4.332E-2	1.000E0	2	8	REST,TFAP4
Pubmed	15778374	Regulation of the murine Ddelta2 promoter by upstream stimulatory factor 1, Runx1, and c-Myb.	Pubmed	4.188E-4	3.861E-3	4.332E-2	1.000E0	2	8	USF1,RUNX1
Pubmed	11005381	Potential targets for HSF1 within the preinitiation complex.	Pubmed	4.188E-4	3.861E-3	4.332E-2	1.000E0	2	8	HSF1,TBP
Pubmed	20385772	Lipin 1 represses NFATc4 transcriptional activity in adipocytes to inhibit secretion of inflammatory factors.	Pubmed	4.188E-4	3.861E-3	4.332E-2	1.000E0	2	8	NFATC4,PPARA
Pubmed	22291095	FoxO1 induces Ikaros splicing to promote immunoglobulin gene recombination.	Pubmed	4.188E-4	3.861E-3	4.332E-2	1.000E0	2	8	IKZF1,FOXO1
Pubmed	19321440	MDM2 acts downstream of p53 as an E3 ligase to promote FOXO ubiquitination and degradation.	Pubmed	4.188E-4	3.861E-3	4.332E-2	1.000E0	2	8	FOXO1,FOXO3
Pubmed	19592096	Promoter activity 5' of Dbeta2 is coordinated by E47, Runx1, and GATA-3.	Pubmed	4.188E-4	3.861E-3	4.332E-2	1.000E0	2	8	TCF3,RUNX1
Pubmed	23255598	Hypoxia-inducible factor 1¿ regulates a SOCS3-STAT3-adiponectin signal transduction pathway in adipocytes.	Pubmed	4.188E-4	3.861E-3	4.332E-2	1.000E0	2	8	HIF1A,STAT3
Pubmed	23729668	Circadian regulation of intestinal lipid absorption by apolipoprotein AIV involves forkhead transcription factors A2 and O1 and microsomal triglyceride transfer protein.	Pubmed	4.188E-4	3.861E-3	4.332E-2	1.000E0	2	8	FOXA2,FOXO1
Pubmed	12486129	The homeodomain protein Barx2 promotes myogenic differentiation and is regulated by myogenic regulatory factors.	Pubmed	4.188E-4	3.861E-3	4.332E-2	1.000E0	2	8	MYOD1,MYOG
Pubmed	19389706	Protein kinase A-regulated assembly of a MEF2{middle dot}HDAC4 repressor complex controls c-Jun expression in vascular smooth muscle cells.	Pubmed	4.188E-4	3.861E-3	4.332E-2	1.000E0	2	8	MEF2A,JUN
Pubmed	16210401	Crucial transcription factors in endoderm and embryonic gut development are expressed in gut-like structures from mouse ES cells.	Pubmed	4.188E-4	3.861E-3	4.332E-2	1.000E0	2	8	GATA4,FOXA2
Pubmed	18439915	Hypoxia-inducible factor augments experimental colitis through an MIF-dependent inflammatory signaling cascade.	Pubmed	4.188E-4	3.861E-3	4.332E-2	1.000E0	2	8	HIF1A,EPAS1
Pubmed	15546868	Mirk/dyrk1B decreases the nuclear accumulation of class II histone deacetylases during skeletal muscle differentiation.	Pubmed	4.188E-4	3.861E-3	4.332E-2	1.000E0	2	8	MYOG,MEF2C
Pubmed	25491772	Increased expression of the Th17-IL-6R/pSTAT3/BATF/Ror¿T-axis in the tumoural region of adenocarcinoma as compared to squamous cell carcinoma of the lung.	Pubmed	4.188E-4	3.861E-3	4.332E-2	1.000E0	2	8	STAT3,BATF
Pubmed	15249124	hSrb7, an essential human Mediator component, acts as a coactivator for the thyroid hormone receptor.	Pubmed	4.188E-4	3.861E-3	4.332E-2	1.000E0	2	8	THRA,THRB
Pubmed	18471437	Stem cell-specific expression of Dax1 is conferred by STAT3 and Oct3/4 in embryonic stem cells.	Pubmed	4.188E-4	3.861E-3	4.332E-2	1.000E0	2	8	STAT3,NR0B1
Pubmed	15075319	Positive and negative modulation of the transcriptional activity of the ETS factor ESE-1 through interaction with p300, CREB-binding protein, and Ku 70/86.	Pubmed	4.188E-4	3.861E-3	4.332E-2	1.000E0	2	8	EHF,ELF3
Pubmed	2739723	Expression of a large family of POU-domain regulatory genes in mammalian brain development.	Pubmed	4.188E-4	3.861E-3	4.332E-2	1.000E0	2	8	POU1F1,POU3F2
Pubmed	22446626	DBIRD complex integrates alternative mRNA splicing with RNA polymerase II transcript elongation.	Pubmed	4.260E-4	3.926E-3	4.405E-2	1.000E0	4	89	MEF2A,NFATC1,NFATC2,CDC5L
Pubmed	11857506	Complete mutation analysis panel of the 39 human HOX genes.	Pubmed	4.482E-4	4.128E-3	4.631E-2	1.000E0	3	38	HOXA10,HOXA13,HOXD10
Pubmed	14634838	Allele frequencies of single nucleotide polymorphisms (SNPs) in 40 candidate genes for gene-environment studies on cancer: data from population-based Japanese random samples.	Pubmed	4.482E-4	4.128E-3	4.631E-2	1.000E0	3	38	ESR1,PGR,NR3C1
Pubmed	19574343	Quantitative trait loci predicting circulating sex steroid hormones in men from the NCI-Breast and Prostate Cancer Cohort Consortium (BPC3).	Pubmed	4.482E-4	4.128E-3	4.631E-2	1.000E0	3	38	ESR1,PGR,AR
Pubmed	19247692	Analyses of associations with asthma in four asthma population samples from Canada and Australia.	Pubmed	4.831E-4	4.448E-3	4.991E-2	1.000E0	4	92	ESR1,IRF1,IRF2,STAT6
Pubmed	19760754	Analysis of 39 Crohn's disease risk loci in Swedish inflammatory bowel disease patients.	Pubmed	4.841E-4	4.455E-3	4.998E-2	1.000E0	3	39	IKZF1,STAT3,PRDM1
Pubmed	22458338	Host-pathogen interactome mapping for HTLV-1 and -2 retroviruses.	Pubmed	4.841E-4	4.455E-3	4.998E-2	1.000E0	3	39	SOX5,ETV4,BHLHE40
Pubmed	20946988	A Myc network accounts for similarities between embryonic stem and cancer cell transcription programs.	Pubmed	4.841E-4	4.455E-3	4.998E-2	1.000E0	3	39	MYC,MYCN,MAX
Pubmed	20378615	Evaluation of 172 candidate polymorphisms for association with oligozoospermia or azoospermia in a large cohort of men of European descent.	Pubmed	5.219E-4	4.801E-3	5.387E-2	1.000E0	3	40	ESR1,CREM,AR
Pubmed	9113979	A novel bHLH-PAS factor with close sequence similarity to hypoxia-inducible factor 1alpha regulates the VEGF expression and is potentially involved in lung and vascular development.	Pubmed	5.371E-4	4.867E-3	5.460E-2	1.000E0	2	9	ARNT,EPAS1
Pubmed	25303530	Enhancer activation requires trans-recruitment of a mega transcription factor complex.	Pubmed	5.371E-4	4.867E-3	5.460E-2	1.000E0	2	9	ESR1,RXRB
Pubmed	11418623	Cutting edge: the common gamma-chain is an indispensable subunit of the IL-21 receptor complex.	Pubmed	5.371E-4	4.867E-3	5.460E-2	1.000E0	2	9	STAT1,STAT5A
Pubmed	24217618	Erlins restrict SREBP activation in the ER and regulate cellular cholesterol homeostasis.	Pubmed	5.371E-4	4.867E-3	5.460E-2	1.000E0	2	9	SREBF1,SREBF2
Pubmed	11486045	HERP, a novel heterodimer partner of HES/E(spl) in Notch signaling.	Pubmed	5.371E-4	4.867E-3	5.460E-2	1.000E0	2	9	HES1,HEY2
Pubmed	12239153	The SCL complex regulates c-kit expression in hematopoietic cells through functional interaction with Sp1.	Pubmed	5.371E-4	4.867E-3	5.460E-2	1.000E0	2	9	SP1,GATA1
Pubmed	18443354	HIV-1 upregulates VEGF in podocytes.	Pubmed	5.371E-4	4.867E-3	5.460E-2	1.000E0	2	9	STAT3,EPAS1
Pubmed	18567580	Ubiquitin ligase Smurf1 mediates tumor necrosis factor-induced systemic bone loss by promoting proteasomal degradation of bone morphogenetic signaling proteins.	Pubmed	5.371E-4	4.867E-3	5.460E-2	1.000E0	2	9	RUNX2,SMAD1
Pubmed	12970571	Transcriptional repression of atherogenic inflammation: modulation by PPARdelta.	Pubmed	5.371E-4	4.867E-3	5.460E-2	1.000E0	2	9	BCL6,PPARD
Pubmed	18395093	Cell type-dependent pro- and anti-inflammatory role of signal transducer and activator of transcription 3 in alcoholic liver injury.	Pubmed	5.371E-4	4.867E-3	5.460E-2	1.000E0	2	9	SREBF1,STAT3
Pubmed	10593926	Mlx, a novel Max-like BHLHZip protein that interacts with the Max network of transcription factors.	Pubmed	5.371E-4	4.867E-3	5.460E-2	1.000E0	2	9	MYC,MAX
Pubmed	11509179	The p400 complex is an essential E1A transformation target.	Pubmed	5.371E-4	4.867E-3	5.460E-2	1.000E0	2	9	MYC,MAX
Pubmed	9207092	Mitogen-activated protein kinase kinase 7 is an activator of the c-Jun NH2-terminal kinase.	Pubmed	5.371E-4	4.867E-3	5.460E-2	1.000E0	2	9	MYC,ATF2
Pubmed	15389629	Overlapping expression of Runx1(Cbfa2) and Runx2(Cbfa1) transcription factors supports cooperative induction of skeletal development.	Pubmed	5.371E-4	4.867E-3	5.460E-2	1.000E0	2	9	RUNX2,RUNX1
Pubmed	9795230	Nuclear receptor binding factor-1 (NRBF-1), a protein interacting with a wide spectrum of nuclear hormone receptors.	Pubmed	5.371E-4	4.867E-3	5.460E-2	1.000E0	2	9	PPARA,THRB
Pubmed	22135324	The nuclear receptor PPARß/¿ programs muscle glucose metabolism in cooperation with AMPK and MEF2.	Pubmed	5.371E-4	4.867E-3	5.460E-2	1.000E0	2	9	MEF2C,PPARD
Pubmed	19366699	Bone morphogenetic protein (BMP) and activin type II receptors balance BMP9 signals mediated by activin receptor-like kinase-1 in human pulmonary artery endothelial cells.	Pubmed	5.371E-4	4.867E-3	5.460E-2	1.000E0	2	9	SMAD2,SMAD4
Pubmed	19624757	Neither MafA/L-Maf nor MafB is essential for lens development in mice.	Pubmed	5.371E-4	4.867E-3	5.460E-2	1.000E0	2	9	MAFA,MAFB
Pubmed	11053448	Identification of SWI.SNF complex subunit BAF60a as a determinant of the transactivation potential of Fos/Jun dimers.	Pubmed	5.371E-4	4.867E-3	5.460E-2	1.000E0	2	9	JUN,JUNB
Pubmed	19351720	PTHrP prevents chondrocyte premature hypertrophy by inducing cyclin-D1-dependent Runx2 and Runx3 phosphorylation, ubiquitylation and proteasomal degradation.	Pubmed	5.371E-4	4.867E-3	5.460E-2	1.000E0	2	9	RUNX2,RUNX3
Pubmed	23535064	Tat engagement of p38 MAP kinase and IRF7 pathways leads to activation of interferon-stimulated genes in antigen-presenting cells.	Pubmed	5.371E-4	4.867E-3	5.460E-2	1.000E0	2	9	IRF7,STAT1
Pubmed	24412244	Charting the molecular links between driver and susceptibility genes in colorectal cancer.	Pubmed	5.371E-4	4.867E-3	5.460E-2	1.000E0	2	9	SMAD1,SMAD4
Pubmed	15888456	Structural determinants of the agonist-independent association of human peroxisome proliferator-activated receptors with coactivators.	Pubmed	5.371E-4	4.867E-3	5.460E-2	1.000E0	2	9	PPARA,PPARD
Pubmed	16619037	Cited2 modulates TGF-beta-mediated upregulation of MMP9.	Pubmed	5.371E-4	4.867E-3	5.460E-2	1.000E0	2	9	SMAD2,SMAD3
Pubmed	12237455	The SPOT technique as a tool for studying protein tyrosine phosphatase substrate specificities.	Pubmed	5.371E-4	4.867E-3	5.460E-2	1.000E0	2	9	STAT5A,STAT5B
Pubmed	19386268	Fgf-dependent Etv4/5 activity is required for posterior restriction of Sonic Hedgehog and promoting outgrowth of the vertebrate limb.	Pubmed	5.371E-4	4.867E-3	5.460E-2	1.000E0	2	9	ETV4,ETV5
Pubmed	14685163	Roles of CHOP/GADD153 in endoplasmic reticulum stress.	Pubmed	5.371E-4	4.867E-3	5.460E-2	1.000E0	2	9	ATF3,ATF4
Pubmed	7566114	Ligand-independent repression by the thyroid hormone receptor mediated by a nuclear receptor co-repressor.	Pubmed	5.371E-4	4.867E-3	5.460E-2	1.000E0	2	9	THRA,THRB
Pubmed	12100890	Matching SOX: partner proteins and co-factors of the SOX family of transcriptional regulators.	Pubmed	5.371E-4	4.867E-3	5.460E-2	1.000E0	2	9	SOX4,SOX5
Pubmed	17192490	Screening of 134 single nucleotide polymorphisms (SNPs) previously associated with type 2 diabetes replicates association with 12 SNPs in nine genes.	Pubmed	5.371E-4	4.867E-3	5.460E-2	1.000E0	2	9	NEUROD1,HNF1A
Pubmed	23344957	Ca2+/S100 proteins act as upstream regulators of the chaperone-associated ubiquitin ligase CHIP (C terminus of Hsc70-interacting protein).	Pubmed	5.371E-4	4.867E-3	5.460E-2	1.000E0	2	9	HSF1,SMAD1
Pubmed	21757649	LXR¿ regulates macrophage arginase 1 through PU.1 and interferon regulatory factor 8.	Pubmed	5.371E-4	4.867E-3	5.460E-2	1.000E0	2	9	SPI1,IRF8
Pubmed	20530519	Interleukin 4 and STAT6 gene polymorphisms are associated with systemic lupus erythematosus in Chinese patients.	Pubmed	5.371E-4	4.867E-3	5.460E-2	1.000E0	2	9	STAT5A,STAT6
Pubmed	15361869	Early B cell factor cooperates with Runx1 and mediates epigenetic changes associated with mb-1 transcription.	Pubmed	5.371E-4	4.867E-3	5.460E-2	1.000E0	2	9	RUNX1,PAX5
Pubmed	23033267	The signal transducers STAT5 and STAT3 control expression of Id2 and E2-2 during dendritic cell development.	Pubmed	5.371E-4	4.867E-3	5.460E-2	1.000E0	2	9	STAT3,STAT5A
Pubmed	12150932	The orphan nuclear receptor REV-ERBalpha controls circadian transcription within the positive limb of the mammalian circadian oscillator.	Pubmed	5.371E-4	4.867E-3	5.460E-2	1.000E0	2	9	ARNTL,THRA
Pubmed	19147576	Melanoma antigen-11 inhibits the hypoxia-inducible factor prolyl hydroxylase 2 and activates hypoxic response.	Pubmed	5.371E-4	4.867E-3	5.460E-2	1.000E0	2	9	HIF1A,EPAS1
Pubmed	19164812	Suppressors of cytokine signaling modulate JAK/STAT-mediated cell responses during atherosclerosis.	Pubmed	5.371E-4	4.867E-3	5.460E-2	1.000E0	2	9	STAT1,STAT3
Pubmed	21378976	The transcription factors Blimp-1 and IRF4 jointly control the differentiation and function of effector regulatory T cells.	Pubmed	5.371E-4	4.867E-3	5.460E-2	1.000E0	2	9	IRF4,PRDM1
Pubmed	12566462	Regulation of pT alpha gene expression by a dosage of E2A, HEB, and SCL.	Pubmed	5.371E-4	4.867E-3	5.460E-2	1.000E0	2	9	TCF3,TCF12
Pubmed	22960221	T-bet(+) Treg cells undergo abortive Th1 cell differentiation due to impaired expression of IL-12 receptor ß2.	Pubmed	5.371E-4	4.867E-3	5.460E-2	1.000E0	2	9	STAT1,STAT4
Pubmed	18203138	Opposing regulation of T cell function by Egr-1/NAB2 and Egr-2/Egr-3.	Pubmed	5.371E-4	4.867E-3	5.460E-2	1.000E0	2	9	EGR1,EGR2
Pubmed	19641016	Neurog2 is a direct downstream target of the Ptf1a-Rbpj transcription complex in dorsal spinal cord.	Pubmed	5.371E-4	4.867E-3	5.460E-2	1.000E0	2	9	PTF1A,RBPJ
Pubmed	12397359	Dec1 and Dec2 are regulators of the mammalian molecular clock.	Pubmed	5.371E-4	4.867E-3	5.460E-2	1.000E0	2	9	BHLHE40,ARNTL
Pubmed	12917329	Members of the large Maf transcription family regulate insulin gene transcription in islet beta cells.	Pubmed	5.371E-4	4.867E-3	5.460E-2	1.000E0	2	9	MAFA,MAFB
Pubmed	16628252	Mast cell IL-4 expression is regulated by Ikaros and influences encephalitogenic Th1 responses in EAE.	Pubmed	5.371E-4	4.867E-3	5.460E-2	1.000E0	2	9	GATA1,IKZF1
Pubmed	14633987	Role of the TAB2-related protein TAB3 in IL-1 and TNF signaling.	Pubmed	5.371E-4	4.867E-3	5.460E-2	1.000E0	2	9	NR2C2,JUN
Pubmed	25754093	Defective podocyte insulin signalling through p85-XBP1 promotes ATF6-dependent maladaptive ER-stress response in diabetic nephropathy.	Pubmed	5.371E-4	4.867E-3	5.460E-2	1.000E0	2	9	XBP1,ATF6
Pubmed	10205054	Synergistic signaling in fetal brain by STAT3-Smad1 complex bridged by p300.	Pubmed	5.371E-4	4.867E-3	5.460E-2	1.000E0	2	9	STAT3,SMAD1
Pubmed	19797429	Male-specific hepatic Bcl6: growth hormone-induced block of transcription elongation in females and binding to target genes inversely coordinated with STAT5.	Pubmed	5.371E-4	4.867E-3	5.460E-2	1.000E0	2	9	BCL6,STAT5A
Pubmed	21187408	Egr1 mediates p53-independent c-Myc-induced apoptosis via a noncanonical ARF-dependent transcriptional mechanism.	Pubmed	5.371E-4	4.867E-3	5.460E-2	1.000E0	2	9	MYC,EGR1
Pubmed	24886089	DTX3L and ARTD9 inhibit IRF1 expression and mediate in cooperation with ARTD8 survival and proliferation of metastatic prostate cancer cells.	Pubmed	5.371E-4	4.867E-3	5.460E-2	1.000E0	2	9	IRF1,STAT1
Pubmed	17439941	Substrate-mediated regulation of cullin neddylation.	Pubmed	5.371E-4	4.867E-3	5.460E-2	1.000E0	2	9	HIF1A,GABPA
Pubmed	12524424	Transforming growth factor-beta inhibits adipocyte differentiation by Smad3 interacting with CCAAT/enhancer-binding protein (C/EBP) and repressing C/EBP transactivation function.	Pubmed	5.371E-4	4.867E-3	5.460E-2	1.000E0	2	9	SMAD3,SMAD4
Pubmed	19893013	Myocyte enhancer factor 2 and class II histone deacetylases control a gender-specific pathway of cardioprotection mediated by the estrogen receptor.	Pubmed	5.371E-4	4.867E-3	5.460E-2	1.000E0	2	9	ESR1,MEF2C
Pubmed	16702405	MOZ is essential for maintenance of hematopoietic stem cells.	Pubmed	5.371E-4	4.867E-3	5.460E-2	1.000E0	2	9	SPI1,RUNX1
Pubmed	20566697	Ikaros and Aiolos inhibit pre-B-cell proliferation by directly suppressing c-Myc expression.	Pubmed	5.371E-4	4.867E-3	5.460E-2	1.000E0	2	9	MYC,IKZF1
Pubmed	22869521	The hypoxia-inducible factor-C/EBP¿ axis controls ethanol-mediated hepcidin repression.	Pubmed	5.371E-4	4.867E-3	5.460E-2	1.000E0	2	9	HIF1A,EPAS1
Pubmed	18202130	Regulation of SREBP1c gene expression in skeletal muscle: role of retinoid X receptor/liver X receptor and forkhead-O1 transcription factor.	Pubmed	5.371E-4	4.867E-3	5.460E-2	1.000E0	2	9	SREBF1,FOXO1
Pubmed	23863625	Inactivation of specific ß cell transcription factors in type 2 diabetes.	Pubmed	5.371E-4	4.867E-3	5.460E-2	1.000E0	2	9	MAFA,MAFB
Pubmed	18767927	Genetic variation in sex hormone genes influences heel ultrasound parameters in middle-aged and elderly men: results from the European Male Aging Study (EMAS).	Pubmed	5.371E-4	4.867E-3	5.460E-2	1.000E0	2	9	ESR1,AR
Pubmed	12352981	Runx3 controls the axonal projection of proprioceptive dorsal root ganglion neurons.	Pubmed	5.371E-4	4.867E-3	5.460E-2	1.000E0	2	9	RUNX1,RUNX3
Pubmed	12798298	c-jun regulation and function in the developing hindbrain.	Pubmed	5.371E-4	4.867E-3	5.460E-2	1.000E0	2	9	JUN,MAFB
Pubmed	8999959	Physical and functional interactions between the transcriptional inhibitors Id3 and ITF-2b. Evidence toward a novel mechanism regulating muscle-specific gene expression.	Pubmed	5.371E-4	4.867E-3	5.460E-2	1.000E0	2	9	MYOD1,TCF3
Pubmed	20173016	Effect of polymorphisms in selected genes involved in pituitary-testicular function on reproductive hormones and phenotype in aging men.	Pubmed	5.371E-4	4.867E-3	5.460E-2	1.000E0	2	9	ESR1,AR
Pubmed	12941618	Role for ETS domain transcription factors Pea3/Erm in mouse lung development.	Pubmed	5.371E-4	4.867E-3	5.460E-2	1.000E0	2	9	ETV4,ETV5
Pubmed	20181744	Runx1 and Runx2 cooperate during sternal morphogenesis.	Pubmed	5.371E-4	4.867E-3	5.460E-2	1.000E0	2	9	RUNX2,RUNX1
Pubmed	20299783	Suppressor of cytokine signaling-1 ameliorates expression of MCP-1 in diabetic nephropathy.	Pubmed	5.371E-4	4.867E-3	5.460E-2	1.000E0	2	9	STAT1,STAT3
Pubmed	9535906	Caspase cleavage of gene products associated with triplet expansion disorders generates truncated fragments containing the polyglutamine tract.	Pubmed	5.371E-4	4.867E-3	5.460E-2	1.000E0	2	9	SP1,AR
Pubmed	10729834	Pairing SOX off: with partners in the regulation of embryonic development.	Pubmed	5.371E-4	4.867E-3	5.460E-2	1.000E0	2	9	SOX4,SOX5
Pubmed	22325352	PCGF homologs, CBX proteins, and RYBP define functionally distinct PRC1 family complexes.	Pubmed	5.614E-4	5.085E-3	5.705E-2	1.000E0	3	41	MAX,E2F6,TFDP1
Pubmed	12775419	Differential transcriptional regulation by human immunodeficiency virus type 1 and gp120 in human astrocytes.	Pubmed	5.614E-4	5.085E-3	5.705E-2	1.000E0	3	41	STAT3,JUN,TBP
Pubmed	17353931	Large-scale mapping of human protein-protein interactions by mass spectrometry.	Pubmed	5.703E-4	5.164E-3	5.794E-2	1.000E0	14	1283	MYC,MAX,STAT1,FUBP1,PURA,EHF,USF1,USF2,HNF1A,RUNX3,TGIF1,SMARCC1,ELF3,CDC5L
Pubmed	18985028	Hepatitis C virus infection protein network.	Pubmed	6.029E-4	5.458E-3	6.124E-2	1.000E0	3	42	HIVEP2,STAT3,JUN
Pubmed	18510611	Screening of 214 single nucleotide polymorphisms in 44 candidate cancer susceptibility genes: a case-control study on gastric and colorectal cancers in the Japanese population.	Pubmed	6.463E-4	5.848E-3	6.561E-2	1.000E0	3	43	ESR1,PGR,NR3C1
Pubmed	1973146	Nomenclature for human homeobox genes.	Pubmed	6.463E-4	5.848E-3	6.561E-2	1.000E0	3	43	HOXA10,HOXA13,HOXD10
Pubmed	19560472	Clinical factors such as B-type natriuretic peptide link to factor VII, endothelial NO synthase and estrogen receptor alpha polymorphism in elderly women.	Pubmed	6.696E-4	5.974E-3	6.703E-2	1.000E0	2	10	ESR1,PPARA
Pubmed	20889504	Induction of interleukin-6 expression by bone morphogenetic protein-6 in macrophages requires both SMAD and p38 signaling pathways.	Pubmed	6.696E-4	5.974E-3	6.703E-2	1.000E0	2	10	SMAD1,SMAD4
Pubmed	15265983	pRb, Myc and p53 are critically involved in SV40 large T antigen repression of PDGF beta-receptor transcription.	Pubmed	6.696E-4	5.974E-3	6.703E-2	1.000E0	2	10	MYC,SP1
Pubmed	23227982	HIV-1 Nef: a multifaceted modulator of T cell receptor signaling.	Pubmed	6.696E-4	5.974E-3	6.703E-2	1.000E0	2	10	NFATC1,NFATC2
Pubmed	20081188	Gata3 regulates trophoblast development downstream of Tead4 and in parallel to Cdx2.	Pubmed	6.696E-4	5.974E-3	6.703E-2	1.000E0	2	10	CDX2,TEAD4
Pubmed	17726024	The long form of the leptin receptor regulates STAT5 and ribosomal protein S6 via alternate mechanisms.	Pubmed	6.696E-4	5.974E-3	6.703E-2	1.000E0	2	10	STAT5A,STAT5B
Pubmed	12444143	HIV-1 protein Vpr suppresses IL-12 production from human monocytes by enhancing glucocorticoid action: potential implications of Vpr coactivator activity for the innate and cellular immunity deficits observed in HIV-1 infection.	Pubmed	6.696E-4	5.974E-3	6.703E-2	1.000E0	2	10	NR3C1,ATF1
Pubmed	12242332	Insig-2, a second endoplasmic reticulum protein that binds SCAP and blocks export of sterol regulatory element-binding proteins.	Pubmed	6.696E-4	5.974E-3	6.703E-2	1.000E0	2	10	SREBF1,SREBF2
Pubmed	21659477	Gonadotropin-releasing hormone pulse sensitivity of follicle-stimulating hormone-beta gene is mediated by differential expression of positive regulatory activator protein 1 factors and corepressors SKIL and TGIF1.	Pubmed	6.696E-4	5.974E-3	6.703E-2	1.000E0	2	10	JUN,TGIF1
Pubmed	19816943	The Arf-inducing transcription factor Dmp1 encodes a transcriptional activator of amphiregulin, thrombospondin-1, JunB and Egr1.	Pubmed	6.696E-4	5.974E-3	6.703E-2	1.000E0	2	10	JUNB,EGR1
Pubmed	18037997	PKCtheta promotes c-Rel-driven mammary tumorigenesis in mice and humans by repressing estrogen receptor alpha synthesis.	Pubmed	6.696E-4	5.974E-3	6.703E-2	1.000E0	2	10	ESR1,FOXO3
Pubmed	17500068	Tumor necrosis factor alpha (TNFalpha) stimulates Map4k4 expression through TNFalpha receptor 1 signaling to c-Jun and activating transcription factor 2.	Pubmed	6.696E-4	5.974E-3	6.703E-2	1.000E0	2	10	JUN,ATF2
Pubmed	19231233	Cytokine production through PKC/p38 signaling pathways, not through JAK/STAT1 pathway, in mast cells stimulated with IFNgamma.	Pubmed	6.696E-4	5.974E-3	6.703E-2	1.000E0	2	10	STAT1,JUN
Pubmed	15619633	Tumor-selective action of HDAC inhibitors involves TRAIL induction in acute myeloid leukemia cells.	Pubmed	6.696E-4	5.974E-3	6.703E-2	1.000E0	2	10	SP1,SP3
Pubmed	18261723	Inhibition of GSK3 differentially modulates NF-kappaB, CREB, AP-1 and beta-catenin signaling in hepatocytes, but fails to promote TNF-alpha-induced apoptosis.	Pubmed	6.696E-4	5.974E-3	6.703E-2	1.000E0	2	10	JUN,CREB1
Pubmed	19538478	Cross-talk between calcineurin/NFAT and Jak/STAT signalling induces cardioprotective alphaB-crystallin gene expression in response to hypertrophic stimuli.	Pubmed	6.696E-4	5.974E-3	6.703E-2	1.000E0	2	10	STAT3,NFATC3
Pubmed	1614875	A conserved family of genes related to the testis determining gene, SRY.	Pubmed	6.696E-4	5.974E-3	6.703E-2	1.000E0	2	10	SOX4,SOX5
Pubmed	23779087	Inhibition of TGF-ß signaling at the nuclear envelope: characterization of interactions between MAN1, Smad2 and Smad3, and PPM1A.	Pubmed	6.696E-4	5.974E-3	6.703E-2	1.000E0	2	10	SMAD2,SMAD3
Pubmed	17728669	Association analysis of 15 polymorphisms within 10 candidate genes for antisocial behavioural traits.	Pubmed	6.696E-4	5.974E-3	6.703E-2	1.000E0	2	10	ESR1,AR
Pubmed	21828248	Candidate genes for panhypopituitarism identified by gene expression profiling.	Pubmed	6.696E-4	5.974E-3	6.703E-2	1.000E0	2	10	POU1F1,PROP1
Pubmed	15347678	Interleukin (IL)-15 and IL-2 reciprocally regulate expression of the chemokine receptor CX3CR1 through selective NFAT1- and NFAT2-dependent mechanisms.	Pubmed	6.696E-4	5.974E-3	6.703E-2	1.000E0	2	10	NFATC1,NFATC2
Pubmed	16085472	Increased expression of interleukin-6 by vasoactive intestinal peptide is associated with regulation of CREB, AP-1 and C/EBP, but not NF-kappaB, in mouse calvarial osteoblasts.	Pubmed	6.696E-4	5.974E-3	6.703E-2	1.000E0	2	10	JUN,CREB1
Pubmed	19692572	Transcriptional Suppression by Transient Recruitment of ARIP4 to Sumoylated nuclear receptor Ad4BP/SF-1.	Pubmed	6.696E-4	5.974E-3	6.703E-2	1.000E0	2	10	NR3C1,AR
Pubmed	19088203	IRF4 is essential for IL-21-mediated induction, amplification, and stabilization of the Th17 phenotype.	Pubmed	6.696E-4	5.974E-3	6.703E-2	1.000E0	2	10	IRF4,FOXP3
Pubmed	17889508	Gastrin transactivates the chromogranin A gene through MEK-1/ERK- and PKC-dependent phosphorylation of Sp1 and CREB.	Pubmed	6.696E-4	5.974E-3	6.703E-2	1.000E0	2	10	SP1,CREB1
Pubmed	25704763	A natural HIV p17 protein variant up-regulates the LMP-1 EBV oncoprotein and promotes the growth of EBV-infected B-lymphocytes: implications for EBV-driven lymphomagenesis in the HIV setting.	Pubmed	6.696E-4	5.974E-3	6.703E-2	1.000E0	2	10	STAT1,STAT3
Pubmed	24127568	Oncogene PKC¿ controls INrf2-Nrf2 interaction in normal and cancer cells through phosphorylation of INrf2.	Pubmed	6.696E-4	5.974E-3	6.703E-2	1.000E0	2	10	NFE2L1,NFE2L2
Pubmed	15616584	Myc represses transcription through recruitment of DNA methyltransferase corepressor.	Pubmed	6.696E-4	5.974E-3	6.703E-2	1.000E0	2	10	MYC,ZBTB18
Pubmed	18449947	Increased hepatic steatosis and insulin resistance in mice lacking hepatic androgen receptor.	Pubmed	6.696E-4	5.974E-3	6.703E-2	1.000E0	2	10	PPARA,AR
Pubmed	21263130	Novel breast cancer susceptibility locus at 9q31.2: results of a genome-wide association study.	Pubmed	6.696E-4	5.974E-3	6.703E-2	1.000E0	2	10	ESR1,KLF4
Pubmed	17403683	MITF and PU.1 recruit p38 MAPK and NFATc1 to target genes during osteoclast differentiation.	Pubmed	6.696E-4	5.974E-3	6.703E-2	1.000E0	2	10	SPI1,NFATC1
Pubmed	8616895	A CBP integrator complex mediates transcriptional activation and AP-1 inhibition by nuclear receptors.	Pubmed	6.696E-4	5.974E-3	6.703E-2	1.000E0	2	10	ESR1,THRA
Pubmed	11799067	E2F integrates cell cycle progression with DNA repair, replication, and G(2)/M checkpoints.	Pubmed	6.696E-4	5.974E-3	6.703E-2	1.000E0	2	10	E2F1,E2F4
Pubmed	18184866	Runx genes are direct targets of Scl/Tal1 in the yolk sac and fetal liver.	Pubmed	6.696E-4	5.974E-3	6.703E-2	1.000E0	2	10	RUNX1,RUNX3
Pubmed	20534694	Foxa1 and Foxa2 maintain the metabolic and secretory features of the mature beta-cell.	Pubmed	6.696E-4	5.974E-3	6.703E-2	1.000E0	2	10	FOXA1,FOXA2
Pubmed	23332504	IL-17 inhibits adipogenesis in part via C/EBP¿, PPAR¿ and Krüppel-like factors.	Pubmed	6.696E-4	5.974E-3	6.703E-2	1.000E0	2	10	KLF3,KLF15
Pubmed	22000020	Activation of STAT6 by STING is critical for antiviral innate immunity.	Pubmed	6.696E-4	5.974E-3	6.703E-2	1.000E0	2	10	IRF3,STAT6
Pubmed	24841128	HIV-1 Tat affects the programming and functionality of human CD8¿ T cells by modulating the expression of T-box transcription factors.	Pubmed	6.696E-4	5.974E-3	6.703E-2	1.000E0	2	10	BCL6,PRDM1
Pubmed	16153868	VISA is an adapter protein required for virus-triggered IFN-beta signaling.	Pubmed	6.696E-4	5.974E-3	6.703E-2	1.000E0	2	10	IRF3,IRF7
Pubmed	15351717	Differential cooperation between dHAND and three different E-proteins.	Pubmed	6.696E-4	5.974E-3	6.703E-2	1.000E0	2	10	TCF3,TCF12
Pubmed	25355311	The E3 ubiquitin ligase thyroid hormone receptor-interacting protein 12 targets pancreas transcription factor 1a for proteasomal degradation.	Pubmed	6.696E-4	5.974E-3	6.703E-2	1.000E0	2	10	PTF1A,RBPJ
Pubmed	24736615	The HIV matrix protein p17 promotes the activation of human hepatic stellate cells through interactions with CXCR2 and Syndecan-2.	Pubmed	6.696E-4	5.974E-3	6.703E-2	1.000E0	2	10	STAT1,STAT3
Pubmed	20974940	An endocardial pathway involving Tbx5, Gata4, and Nos3 required for atrial septum formation.	Pubmed	6.696E-4	5.974E-3	6.703E-2	1.000E0	2	10	GATA4,TBX5
Pubmed	25893292	Syntenin regulates TGF-ß1-induced Smad activation and the epithelial-to-mesenchymal transition by inhibiting caveolin-mediated TGF-ß type I receptor internalization.	Pubmed	6.696E-4	5.974E-3	6.703E-2	1.000E0	2	10	SMAD2,SMAD3
Pubmed	19086036	Switch from Mnt-Max to Myc-Max induces p53 and cyclin D1 expression and apoptosis during cholestasis in mouse and human hepatocytes.	Pubmed	6.696E-4	5.974E-3	6.703E-2	1.000E0	2	10	MYC,MAX
Pubmed	12434152	Core-binding factor beta interacts with Runx2 and is required for skeletal development.	Pubmed	6.696E-4	5.974E-3	6.703E-2	1.000E0	2	10	RUNX2,CBFB
Pubmed	17272516	Gata4 and Hnf1alpha are partially required for the expression of specific intestinal genes during development.	Pubmed	6.696E-4	5.974E-3	6.703E-2	1.000E0	2	10	GATA4,HNF1A
Pubmed	18431520	STAT3 and STAT1 mediate IL-11-dependent and inflammation-associated gastric tumorigenesis in gp130 receptor mutant mice.	Pubmed	6.696E-4	5.974E-3	6.703E-2	1.000E0	2	10	STAT1,STAT3
Pubmed	19142862	Transcriptional regulation of fibrillin-2 gene by E2F family members in chondrocyte differentiation.	Pubmed	6.696E-4	5.974E-3	6.703E-2	1.000E0	2	10	E2F1,E2F4
Pubmed	15808510	Formation of an IKKalpha-dependent transcription complex is required for estrogen receptor-mediated gene activation.	Pubmed	6.696E-4	5.974E-3	6.703E-2	1.000E0	2	10	MYC,ESR1
Pubmed	20347598	The functions of the HIV1 protein Vpr and its action through the DCAF1.DDB1.Cullin4 ubiquitin ligase.	Pubmed	6.696E-4	5.974E-3	6.703E-2	1.000E0	2	10	SP1,NR3C1
Pubmed	10825200	Hierarchy of protein tyrosine kinases in interleukin-2 (IL-2) signaling: activation of syk depends on Jak3; however, neither Syk nor Lck is required for IL-2-mediated STAT activation.	Pubmed	6.696E-4	5.974E-3	6.703E-2	1.000E0	2	10	STAT3,STAT5A
Pubmed	24912525	HIV-1 Vpr stimulates NF-¿B and AP-1 signaling by activating TAK1.	Pubmed	6.696E-4	5.974E-3	6.703E-2	1.000E0	2	10	NR2C2,JUN
Pubmed	22554936	GATA-4/-6 and HNF-1/-4 families of transcription factors control the transcriptional regulation of the murine Muc5ac mucin during stomach development and in epithelial cancer cells.	Pubmed	6.696E-4	5.974E-3	6.703E-2	1.000E0	2	10	GATA4,HNF1A
Pubmed	21993994	AKT (v-akt murine thymoma viral oncogene homolog 1) and N-Ras (neuroblastoma ras viral oncogene homolog) coactivation in the mouse liver promotes rapid carcinogenesis by way of mTOR (mammalian target of rapamycin complex 1), FOXM1 (forkhead box M1)/SKP2, and c-Myc pathways.	Pubmed	6.696E-4	5.974E-3	6.703E-2	1.000E0	2	10	MYC,FOXM1
Pubmed	22498736	PRMT1 interacts with AML1-ETO to promote its transcriptional activation and progenitor cell proliferative potential.	Pubmed	6.696E-4	5.974E-3	6.703E-2	1.000E0	2	10	RUNX1,CBFB
Pubmed	22496397	Coordinated regulation of hepatic phase I and II drug-metabolizing genes and transporters using AhR-, CAR-, PXR-, PPAR¿-, and Nrf2-null mice.	Pubmed	6.696E-4	5.974E-3	6.703E-2	1.000E0	2	10	NFE2L2,PPARA
Pubmed	19782026	Dynamic interactions and cooperative functions of PGC-1alpha and MED1 in TRalpha-mediated activation of the brown-fat-specific UCP-1 gene.	Pubmed	6.696E-4	5.974E-3	6.703E-2	1.000E0	2	10	PPARA,THRA
Pubmed	15304486	Essential role of p38 mitogen-activated protein kinase in cathepsin K gene expression during osteoclastogenesis through association of NFATc1 and PU.1.	Pubmed	6.696E-4	5.974E-3	6.703E-2	1.000E0	2	10	SPI1,NFATC1
Pubmed	9222609	A pathway of multi-chaperone interactions common to diverse regulatory proteins: estrogen receptor, Fes tyrosine kinase, heat shock transcription factor Hsf1, and the aryl hydrocarbon receptor.	Pubmed	6.696E-4	5.974E-3	6.703E-2	1.000E0	2	10	ESR1,HSF1
Pubmed	22234689	Essential role for Stat5a/b in myeloproliferative neoplasms induced by BCR-ABL1 and JAK2(V617F) in mice.	Pubmed	6.696E-4	5.974E-3	6.703E-2	1.000E0	2	10	STAT5A,STAT5B
Pubmed	15792957	Activation of the rat renin promoter by HOXD10.PBX1b.PREP1, Ets-1, and the intracellular domain of notch.	Pubmed	6.696E-4	5.974E-3	6.703E-2	1.000E0	2	10	ETS1,HOXD10
Pubmed	9244350	BRCA1 proteins are transported to the nucleus in the absence of serum and splice variants BRCA1a, BRCA1b are tyrosine phosphoproteins that associate with E2F, cyclins and cyclin dependent kinases.	Pubmed	6.696E-4	5.974E-3	6.703E-2	1.000E0	2	10	E2F1,E2F4
Pubmed	23313770	Interactions of the ubiquitous octamer-binding transcription factor-1 with both the signal transducer and activator of transcription 5 and the glucocorticoid receptor mediate prolactin and glucocorticoid-induced ß-casein gene expression in mammary epithelial cells.	Pubmed	6.696E-4	5.974E-3	6.703E-2	1.000E0	2	10	STAT5A,NR3C1
Pubmed	15156153	Hes binding to STAT3 mediates crosstalk between Notch and JAK-STAT signalling.	Pubmed	6.696E-4	5.974E-3	6.703E-2	1.000E0	2	10	STAT3,HES1
Pubmed	15358865	Jun turnover is controlled through JNK-dependent phosphorylation of the E3 ligase Itch.	Pubmed	6.696E-4	5.974E-3	6.703E-2	1.000E0	2	10	JUN,JUNB
Pubmed	16713569	A protein-protein interaction network for human inherited ataxias and disorders of Purkinje cell degeneration.	Pubmed	7.039E-4	6.279E-3	7.045E-2	1.000E0	9	608	SREBF1,PRDM1,ARNT2,NR0B1,TBP,TFCP2,ELF5,ENO1,GABPB1
Pubmed	15146197	Transcriptome characterization elucidates signaling networks that control human ES cell growth and differentiation.	Pubmed	7.650E-4	6.822E-3	7.654E-2	1.000E0	12	1024	SOX4,HIF1A,ZNF143,BCL6,STAT1,FUBP1,ZBTB18,PPARD,TEAD1,RUNX2,CREM,TGIF1
Pubmed	18330356	Construction and characterization of a normalized yeast two-hybrid library derived from a human protein-coding clone collection.	Pubmed	7.881E-4	7.027E-3	7.884E-2	1.000E0	3	46	STAT3,BATF,ATF4
Pubmed	23786676	Id4 deficiency attenuates prostate development and promotes PIN-like lesions by regulating androgen receptor activity and expression of NKX3.1 and PTEN.	Pubmed	8.163E-4	7.237E-3	8.119E-2	1.000E0	2	11	NKX3-1,AR
Pubmed	12447867	Genetic polymorphisms in interferon pathway and response to interferon treatment in hepatitis B patients: A pilot study.	Pubmed	8.163E-4	7.237E-3	8.119E-2	1.000E0	2	11	STAT1,ELF2
Pubmed	17599067	Involvement of the ubiquitin-like domain of TBK1/IKK-i kinases in regulation of IFN-inducible genes.	Pubmed	8.163E-4	7.237E-3	8.119E-2	1.000E0	2	11	IRF3,IRF7
Pubmed	18069690	SMAD expression in the testis: an insight into BMP regulation of spermatogenesis.	Pubmed	8.163E-4	7.237E-3	8.119E-2	1.000E0	2	11	SMAD1,SMAD4
Pubmed	16613856	Bone morphogenetic protein-2 stimulates Runx2 acetylation.	Pubmed	8.163E-4	7.237E-3	8.119E-2	1.000E0	2	11	RUNX2,SMAD1
Pubmed	22425249	E protein transcription factors are required for the development of CD4(+) lineage T cells.	Pubmed	8.163E-4	7.237E-3	8.119E-2	1.000E0	2	11	TCF3,TCF12
Pubmed	17847004	Common variants in the BMP2, BMP4, and HJV genes of the hepcidin regulation pathway modulate HFE hemochromatosis penetrance.	Pubmed	8.163E-4	7.237E-3	8.119E-2	1.000E0	2	11	SMAD1,SMAD4
Pubmed	18268325	IKKalpha is a critical coregulator of a Smad4-independent TGFbeta-Smad2/3 signaling pathway that controls keratinocyte differentiation.	Pubmed	8.163E-4	7.237E-3	8.119E-2	1.000E0	2	11	SMAD2,SMAD3
Pubmed	18204446	Genome-wide association scan in women with systemic lupus erythematosus identifies susceptibility variants in ITGAM, PXK, KIAA1542 and other loci.	Pubmed	8.163E-4	7.237E-3	8.119E-2	1.000E0	2	11	IRF5,STAT4
Pubmed	16143103	Molecular determinants of crosstalk between nuclear receptors and toll-like receptors.	Pubmed	8.163E-4	7.237E-3	8.119E-2	1.000E0	2	11	IRF3,NR3C1
Pubmed	12163409	Hoxa5 overexpression correlates with IGFBP1 upregulation and postnatal dwarfism: evidence for an interaction between Hoxa5 and Forkhead box transcription factors.	Pubmed	8.163E-4	7.237E-3	8.119E-2	1.000E0	2	11	FOXA2,FOXO1
Pubmed	15546612	Mastermind recruits CycC:CDK8 to phosphorylate the Notch ICD and coordinate activation with turnover.	Pubmed	8.163E-4	7.237E-3	8.119E-2	1.000E0	2	11	HES1,RBPJ
Pubmed	12660246	c-Myc transformation domain recruits the human STAGA complex and requires TRRAP and GCN5 acetylase activity for transcription activation.	Pubmed	8.163E-4	7.237E-3	8.119E-2	1.000E0	2	11	MYC,MAX
Pubmed	17339318	Interaction of hydroxylated collagen IV with the von hippel-lindau tumor suppressor.	Pubmed	8.163E-4	7.237E-3	8.119E-2	1.000E0	2	11	HIF1A,EPAS1
Pubmed	22170608	Cryptochromes mediate rhythmic repression of the glucocorticoid receptor.	Pubmed	8.163E-4	7.237E-3	8.119E-2	1.000E0	2	11	NR3C1,AR
Pubmed	15644415	A systematic scan of interactions with tyrosine motifs in the erythropoietin receptor using a mammalian 2-hybrid approach.	Pubmed	8.163E-4	7.237E-3	8.119E-2	1.000E0	2	11	STAT5A,STAT5B
Pubmed	18787502	Genetic contributions to the development of retinopathy of prematurity.	Pubmed	8.163E-4	7.237E-3	8.119E-2	1.000E0	2	11	HIF1A,EPAS1
Pubmed	15150273	Menin is required for bone morphogenetic protein 2- and transforming growth factor beta-regulated osteoblastic differentiation through interaction with Smads and Runx2.	Pubmed	8.163E-4	7.237E-3	8.119E-2	1.000E0	2	11	RUNX2,SMAD3
Pubmed	15735762	Induction of human metallothionein 1G promoter by VEGF and heavy metals: differential involvement of E2F and metal transcription factors.	Pubmed	8.163E-4	7.237E-3	8.119E-2	1.000E0	2	11	E2F1,E2F4
Pubmed	24992036	G3BP1, G3BP2 and CAPRIN1 are required for translation of interferon stimulated mRNAs and are targeted by a dengue virus non-coding RNA.	Pubmed	8.163E-4	7.237E-3	8.119E-2	1.000E0	2	11	STAT1,ELF2
Pubmed	17487425	Transcriptional repression by the basic helix-loop-helix protein Dec2: multiple mechanisms through E-box elements.	Pubmed	8.163E-4	7.237E-3	8.119E-2	1.000E0	2	11	MYOD1,BHLHE40
Pubmed	10766737	Analysis of promoter binding by the E2F and pRB families in vivo: distinct E2F proteins mediate activation and repression.	Pubmed	8.163E-4	7.237E-3	8.119E-2	1.000E0	2	11	E2F1,E2F4
Pubmed	21822216	Nucleophosmin deposition during mRNA 3' end processing influences poly(A) tail length.	Pubmed	8.163E-4	7.237E-3	8.119E-2	1.000E0	2	11	HIVEP2,JUNB
Pubmed	19940151	Hsp70 and CHIP selectively mediate ubiquitination and degradation of hypoxia-inducible factor (HIF)-1alpha but Not HIF-2alpha.	Pubmed	8.163E-4	7.237E-3	8.119E-2	1.000E0	2	11	HIF1A,EPAS1
Pubmed	18272476	Atbf1 is required for the Pit1 gene early activation.	Pubmed	8.163E-4	7.237E-3	8.119E-2	1.000E0	2	11	POU1F1,ZFHX3
Pubmed	8759016	E2A basic-helix-loop-helix transcription factors are negatively regulated by serum growth factors and by the Id3 protein.	Pubmed	8.163E-4	7.237E-3	8.119E-2	1.000E0	2	11	MYOD1,TCF3
Pubmed	12612084	Electrostatic modulation in steroid receptor recruitment of LXXLL and FXXLF motifs.	Pubmed	8.163E-4	7.237E-3	8.119E-2	1.000E0	2	11	ESR1,AR
Pubmed	19012493	Common variants in immune and DNA repair genes and risk for human papillomavirus persistence and progression to cervical cancer.	Pubmed	9.483E-4	8.406E-3	9.430E-2	1.000E0	3	49	IRF1,IRF3,STAT1
Pubmed	25872870	Casein kinase 2 (CK2) phosphorylates the deubiquitylase OTUB1 at Ser16 to trigger its nuclear localization.	Pubmed	9.771E-4	8.600E-3	9.649E-2	1.000E0	2	12	SMAD2,SMAD3
Pubmed	12637327	Ser727/Tyr701-phosphorylated Stat1 is required for the regulation of c-Myc, cyclins, and p27Kip1 associated with ATRA-induced G0/G1 arrest of U-937 cells.	Pubmed	9.771E-4	8.600E-3	9.649E-2	1.000E0	2	12	MYC,STAT1
Pubmed	16951254	Proteolysis of MLL family proteins is essential for taspase1-orchestrated cell cycle progression.	Pubmed	9.771E-4	8.600E-3	9.649E-2	1.000E0	2	12	E2F4,E2F6
Pubmed	10847592	Activating protein-1, nuclear factor-kappaB, and serum response factor as novel target molecules of the cancer-amplified transcription coactivator ASC-2.	Pubmed	9.771E-4	8.600E-3	9.649E-2	1.000E0	2	12	JUN,THRA
Pubmed	20639880	Genome-wide meta-analyses identify three loci associated with primary biliary cirrhosis.	Pubmed	9.771E-4	8.600E-3	9.649E-2	1.000E0	2	12	SPIB,IRF5
Pubmed	16199874	Hey basic helix-loop-helix transcription factors are repressors of GATA4 and GATA6 and restrict expression of the GATA target gene ANF in fetal hearts.	Pubmed	9.771E-4	8.600E-3	9.649E-2	1.000E0	2	12	GATA4,HEY2
Pubmed	20678218	Combined mutations of ASXL1, CBL, FLT3, IDH1, IDH2, JAK2, KRAS, NPM1, NRAS, RUNX1, TET2 and WT1 genes in myelodysplastic syndromes and acute myeloid leukemias.	Pubmed	9.771E-4	8.600E-3	9.649E-2	1.000E0	2	12	WT1,RUNX1
Pubmed	20627934	MafA and MafB regulate genes critical to beta-cells in a unique temporal manner.	Pubmed	9.771E-4	8.600E-3	9.649E-2	1.000E0	2	12	MAFA,MAFB
Pubmed	11158331	Two distinct nuclear receptor-interaction domains and CREB-binding protein-dependent transactivation function of activating signal cointegrator-2.	Pubmed	9.771E-4	8.600E-3	9.649E-2	1.000E0	2	12	THRA,THRB
Pubmed	22407921	HIV-1 proteins preferentially activate anti-inflammatory M2-type macrophages.	Pubmed	9.771E-4	8.600E-3	9.649E-2	1.000E0	2	12	STAT1,STAT3
Pubmed	12207328	Human lung myofibroblasts as effectors of the inflammatory process: the common receptor gamma chain is induced by Th2 cytokines, and CD40 ligand is induced by lipopolysaccharide, thrombin and TNF-alpha.	Pubmed	9.771E-4	8.600E-3	9.649E-2	1.000E0	2	12	STAT3,STAT6
Pubmed	15990875	Repression of Runx2 function by TGF-beta through recruitment of class II histone deacetylases by Smad3.	Pubmed	9.771E-4	8.600E-3	9.649E-2	1.000E0	2	12	RUNX2,SMAD3
Pubmed	15668254	Compensatory roles of Foxa1 and Foxa2 during lung morphogenesis.	Pubmed	9.771E-4	8.600E-3	9.649E-2	1.000E0	2	12	FOXA1,FOXA2
Pubmed	25689150	Autophagy modulates the effects of bis-anthracycline WP631 on p53-deficient prostate cancer cells.	Pubmed	9.771E-4	8.600E-3	9.649E-2	1.000E0	2	12	MYC,SP1
Pubmed	18818403	The PPARalpha/p16INK4a pathway inhibits vascular smooth muscle cell proliferation by repressing cell cycle-dependent telomerase activation.	Pubmed	9.771E-4	8.600E-3	9.649E-2	1.000E0	2	12	E2F1,PPARA
Pubmed	11724781	Defects of the heart, eye, and megakaryocytes in peroxisome proliferator activator receptor-binding protein (PBP) null embryos implicate GATA family of transcription factors.	Pubmed	9.771E-4	8.600E-3	9.649E-2	1.000E0	2	12	GATA1,GATA4
Pubmed	14752096	AML1 is functionally regulated through p300-mediated acetylation on specific lysine residues.	Pubmed	9.771E-4	8.600E-3	9.649E-2	1.000E0	2	12	RUNX1,CBFB
Pubmed	19620279	SOCS1, SOCS3, and PIAS1 promote myogenic differentiation by inhibiting the leukemia inhibitory factor-induced JAK1/STAT1/STAT3 pathway.	Pubmed	9.771E-4	8.600E-3	9.649E-2	1.000E0	2	12	STAT1,STAT3
Pubmed	16873704	Association studies of variants in the genes involved in pancreatic beta-cell function in type 2 diabetes in Japanese subjects.	Pubmed	9.771E-4	8.600E-3	9.649E-2	1.000E0	2	12	NEUROD1,HNF1A
Pubmed	18212064	Chromatin-bound p53 anchors activated Smads and the mSin3A corepressor to confer transforming-growth-factor-beta-mediated transcription repression.	Pubmed	9.771E-4	8.600E-3	9.649E-2	1.000E0	2	12	SMAD2,SMAD4
Pubmed	27100087	Trisomy 21 Alters DNA Methylation in Parent-of-Origin-Dependent and -Independent Manners.	Pubmed	9.771E-4	8.600E-3	9.649E-2	1.000E0	2	12	ETS2,RUNX1
Pubmed	11784080	Sgn1, a basic helix-loop-helix transcription factor delineates the salivary gland duct cell lineage in mice.	Pubmed	9.771E-4	8.600E-3	9.649E-2	1.000E0	2	12	MYOD1,TCF3
Pubmed	20392944	Cdk5 suppresses the neuronal cell cycle by disrupting the E2F1-DP1 complex.	Pubmed	9.771E-4	8.600E-3	9.649E-2	1.000E0	2	12	E2F1,TFDP1
Pubmed	19275580	HIV-1 Vpr: a closer look at the multifunctional protein from the structural perspective.	Pubmed	9.771E-4	8.600E-3	9.649E-2	1.000E0	2	12	SP1,NR3C1
Pubmed	20062060	Genome-wide association study of PR interval.	Pubmed	9.771E-4	8.600E-3	9.649E-2	1.000E0	2	12	SOX5,TBX5
Pubmed	21169521	Macrophage-derived BAFF induces AID expression through the p38MAPK/CREB and JNK/AP-1 pathways.	Pubmed	9.771E-4	8.600E-3	9.649E-2	1.000E0	2	12	JUN,CREB1
Pubmed	19251251	Association between genes of Disrupted in schizophrenia 1 (DISC1) interactors and schizophrenia supports the role of the DISC1 pathway in the etiology of major mental illnesses.	Pubmed	9.771E-4	8.600E-3	9.649E-2	1.000E0	2	12	ATF5,ATF4
Pubmed	10918587	Transformation and Stat activation by derivatives of FGFR1, FGFR3, and FGFR4.	Pubmed	9.771E-4	8.600E-3	9.649E-2	1.000E0	2	12	STAT1,STAT3
Pubmed	18991290	IFN regulatory factor (IRF) 3/7-dependent and -independent gene induction by mammalian DNA that escapes degradation.	Pubmed	9.771E-4	8.600E-3	9.649E-2	1.000E0	2	12	IRF3,IRF7
Pubmed	8948587	Restricted expression of a novel murine atonal-related bHLH protein in undifferentiated neural precursors.	Pubmed	9.771E-4	8.600E-3	9.649E-2	1.000E0	2	12	MEF2C,TCF3
Pubmed	16580660	A switch from MafB to MafA expression accompanies differentiation to pancreatic beta-cells.	Pubmed	9.771E-4	8.600E-3	9.649E-2	1.000E0	2	12	MAFA,MAFB
Pubmed	15725353	The Vpr protein from HIV-1: distinct roles along the viral life cycle.	Pubmed	9.771E-4	8.600E-3	9.649E-2	1.000E0	2	12	SP1,NR3C1
Pubmed	14560009	Egr family members regulate nonlymphoid expression of Fas ligand, TRAIL, and tumor necrosis factor during immune responses.	Pubmed	9.771E-4	8.600E-3	9.649E-2	1.000E0	2	12	EGR1,EGR2
Pubmed	23752268	The functional interactome landscape of the human histone deacetylase family.	Pubmed	9.807E-4	8.630E-3	9.683E-2	1.000E0	6	287	ETV5,IKZF1,RREB1,ARID5B,RUNX1,SMARCC1
Pubmed	15588985	Substrate-trapping techniques in the identification of cellular PTP targets.	Pubmed	1.006E-3	8.851E-3	9.930E-2	1.000E0	3	50	STAT3,STAT5A,STAT5B
Pubmed	20677014	An approach based on a genome-wide association study reveals candidate loci for narcolepsy.	Pubmed	1.037E-3	9.121E-3	1.023E-1	1.000E0	5	194	NFATC2,TBX5,FOXO3,RUNX3,THRB
Pubmed	19454010	In vitro nuclear interactome of the HIV-1 Tat protein.	Pubmed	1.061E-3	9.330E-3	1.047E-1	1.000E0	5	195	SOX4,IKZF1,HMGA1,RUNX1,CDC5L
Pubmed	20351714	Poor replication of candidate genes for major depressive disorder using genome-wide association data.	Pubmed	1.066E-3	9.371E-3	1.051E-1	1.000E0	3	51	ESR1,NR3C1,AR
Pubmed	18228528	Clock genes may influence bipolar disorder susceptibility and dysfunctional circadian rhythm.	Pubmed	1.152E-3	1.006E-2	1.129E-1	1.000E0	2	13	BHLHE40,ARNTL
Pubmed	20880116	ASXL1 mutation is associated with poor prognosis and acute transformation in chronic myelomonocytic leukaemia.	Pubmed	1.152E-3	1.006E-2	1.129E-1	1.000E0	2	13	WT1,RUNX1
Pubmed	12219085	Reciprocal regulation of gastrointestinal homeostasis by SHP2 and STAT-mediated trefoil gene activation in gp130 mutant mice.	Pubmed	1.152E-3	1.006E-2	1.129E-1	1.000E0	2	13	STAT1,STAT3
Pubmed	23383217	Foxa1 and Foxa2 are required for formation of the intervertebral discs.	Pubmed	1.152E-3	1.006E-2	1.129E-1	1.000E0	2	13	FOXA1,FOXA2
Pubmed	17848411	Developmental changes in human fetal testicular cell numbers and messenger ribonucleic acid levels during the second trimester.	Pubmed	1.152E-3	1.006E-2	1.129E-1	1.000E0	2	13	GATA4,WT1
Pubmed	17986458	A yeast two-hybrid system reconstituting substrate recognition of the von Hippel-Lindau tumor suppressor protein.	Pubmed	1.152E-3	1.006E-2	1.129E-1	1.000E0	2	13	HIF1A,EPAS1
Pubmed	22693459	Six novel susceptibility Loci for early-onset androgenetic alopecia and their unexpected association with common diseases.	Pubmed	1.152E-3	1.006E-2	1.129E-1	1.000E0	2	13	FOXA2,AR
Pubmed	20692247	Direct transcriptional regulation of Gata4 during early endoderm specification is controlled by FoxA2 binding to an intronic enhancer.	Pubmed	1.152E-3	1.006E-2	1.129E-1	1.000E0	2	13	GATA4,FOXA2
Pubmed	18204098	Association of systemic lupus erythematosus with C8orf13-BLK and ITGAM-ITGAX.	Pubmed	1.152E-3	1.006E-2	1.129E-1	1.000E0	2	13	IRF5,STAT4
Pubmed	17124491	Prepubertal testis development relies on retinoic acid but not rexinoid receptors in Sertoli cells.	Pubmed	1.152E-3	1.006E-2	1.129E-1	1.000E0	2	13	RXRB,RARG
Pubmed	17363140	The core component of the mammalian SWI/SNF complex SMARCD3/BAF60c is a coactivator for the nuclear retinoic acid receptor.	Pubmed	1.152E-3	1.006E-2	1.129E-1	1.000E0	2	13	ESR1,RARG
Pubmed	17938243	Early pancreatic development requires the vertebrate Suppressor of Hairless (RBPJ) in the PTF1 bHLH complex.	Pubmed	1.152E-3	1.006E-2	1.129E-1	1.000E0	2	13	PTF1A,RBPJ
Pubmed	23884650	SOX2-LIN28/let-7 pathway regulates proliferation and neurogenesis in neural precursors.	Pubmed	1.152E-3	1.006E-2	1.129E-1	1.000E0	2	13	SOX4,SOX5
Pubmed	17182565	IL-2 receptor beta-dependent STAT5 activation is required for the development of Foxp3+ regulatory T cells.	Pubmed	1.152E-3	1.006E-2	1.129E-1	1.000E0	2	13	STAT5A,FOXP3
Pubmed	22306691	The composition and signaling of the IL-35 receptor are unconventional.	Pubmed	1.152E-3	1.006E-2	1.129E-1	1.000E0	2	13	STAT1,STAT4
Pubmed	19734904	Ras orchestrates exit from the cell cycle and light-chain recombination during early B cell development.	Pubmed	1.152E-3	1.006E-2	1.129E-1	1.000E0	2	13	STAT5A,TCF3
Pubmed	12194848	Twenty pairs of sox: extent, homology, and nomenclature of the mouse and human sox transcription factor gene families.	Pubmed	1.152E-3	1.006E-2	1.129E-1	1.000E0	2	13	SOX4,SOX5
Pubmed	17074803	Chromatin remodeling complex interacts with ADD1/SREBP1c to mediate insulin-dependent regulation of gene expression.	Pubmed	1.152E-3	1.006E-2	1.129E-1	1.000E0	2	13	SREBF1,SMARCC1
Pubmed	20402410	The HIV-1 matrix protein p17 activates the transcription factors c-Myc and CREB in human B cells.	Pubmed	1.152E-3	1.006E-2	1.129E-1	1.000E0	2	13	MYC,CREB1
Pubmed	22096075	Ptf1a-mediated control of Dll1 reveals an alternative to the lateral inhibition mechanism.	Pubmed	1.152E-3	1.006E-2	1.129E-1	1.000E0	2	13	HES1,PTF1A
Pubmed	20139419	Modifications in host cell cytoskeleton structure and function mediated by intracellular HIV-1 Tat protein are greatly dependent on the second coding exon.	Pubmed	1.152E-3	1.006E-2	1.129E-1	1.000E0	2	13	SP1,NFATC2
Pubmed	25621764	Translation of 5' leaders is pervasive in genes resistant to eIF2 repression.	Pubmed	1.152E-3	1.006E-2	1.129E-1	1.000E0	2	13	ATF5,ATF4
Pubmed	7510216	Interferon activation of the transcription factor Stat91 involves dimerization through SH2-phosphotyrosyl peptide interactions.	Pubmed	1.152E-3	1.006E-2	1.129E-1	1.000E0	2	13	STAT1,STAT3
Pubmed	14660691	Sex differences in structure and expression of the sex chromosome genes CHD1Z and CHD1W in zebra finches.	Pubmed	1.152E-3	1.006E-2	1.129E-1	1.000E0	2	13	SRY,ZFX
Pubmed	14517278	LPS-TLR4 signaling to IRF-3/7 and NF-kappaB involves the toll adapters TRAM and TRIF.	Pubmed	1.152E-3	1.006E-2	1.129E-1	1.000E0	2	13	IRF3,IRF7
Pubmed	16469706	Macrophage/cancer cell interactions mediate hormone resistance by a nuclear receptor derepression pathway.	Pubmed	1.152E-3	1.006E-2	1.129E-1	1.000E0	2	13	ESR1,AR
Pubmed	23382691	Loci associated with N-glycosylation of human immunoglobulin G show pleiotropy with autoimmune diseases and haematological cancers.	Pubmed	1.161E-3	1.006E-2	1.129E-1	1.000E0	5	199	IKZF1,ARID5B,FOXP2,ATF6,EPAS1
Pubmed	24162774	The HIV-1 envelope protein gp120 impairs B cell proliferation by inducing TGF-ß1 production and FcRL4 expression.	Pubmed	1.265E-3	1.006E-2	1.129E-1	1.000E0	4	119	BCL6,STAT4,JUN,RUNX3
Pubmed	25056061	Biological insights from 108 schizophrenia-associated genetic loci.	Pubmed	1.316E-3	1.006E-2	1.129E-1	1.000E0	6	304	SREBF1,SREBF2,MEF2C,STAT6,NFATC3,EGR1
Pubmed	21571370	Bone morphogenetic protein 6-induced interleukin-1ß expression in macrophages requires PU.1/Smad1 interaction.	Pubmed	1.340E-3	1.006E-2	1.129E-1	1.000E0	2	14	SPI1,SMAD1
Pubmed	17531812	Evolutionarily conserved multisubunit RBL2/p130 and E2F4 protein complex represses human cell cycle-dependent genes in quiescence.	Pubmed	1.340E-3	1.006E-2	1.129E-1	1.000E0	2	14	E2F4,TFDP1
Pubmed	20338046	DNA methylation profiling in doxorubicin treated primary locally advanced breast tumours identifies novel genes associated with survival and treatment response.	Pubmed	1.340E-3	1.006E-2	1.129E-1	1.000E0	2	14	ESR1,FOXC1
Pubmed	17827154	Differential distribution of unmodified and phosphorylated histone deacetylase 2 in chromatin.	Pubmed	1.340E-3	1.006E-2	1.129E-1	1.000E0	2	14	SP1,SP2
Pubmed	15265780	Human immunodeficiency virus type-1 accessory protein Vpr: a causative agent of the AIDS-related insulin resistance/lipodystrophy syndrome?	Pubmed	1.340E-3	1.006E-2	1.129E-1	1.000E0	2	14	FOXO3,NR3C1
Pubmed	21385877	Dengue virus modulates the unfolded protein response in a time-dependent manner.	Pubmed	1.340E-3	1.006E-2	1.129E-1	1.000E0	2	14	XBP1,ATF6
Pubmed	22647704	Vpu-deficient HIV strains stimulate innate immune signaling responses in target cells.	Pubmed	1.340E-3	1.006E-2	1.129E-1	1.000E0	2	14	IRF3,STAT1
Pubmed	23530056	Arkadia, a novel SUMO-targeted ubiquitin ligase involved in PML degradation.	Pubmed	1.340E-3	1.006E-2	1.129E-1	1.000E0	2	14	SMAD2,SMAD3
Pubmed	25129146	Joint analysis of three genome-wide association studies of esophageal squamous cell carcinoma in Chinese populations.	Pubmed	1.340E-3	1.006E-2	1.129E-1	1.000E0	2	14	XBP1,RUNX1
Pubmed	19757385	TGFbeta3 is expressed in differentiating muscle of the embryonic mouse tongue.	Pubmed	1.340E-3	1.006E-2	1.129E-1	1.000E0	2	14	SMAD2,SMAD3
Pubmed	11278302	Transforming growth factor-beta receptor-associated protein 1 is a Smad4 chaperone.	Pubmed	1.340E-3	1.006E-2	1.129E-1	1.000E0	2	14	SMAD2,SMAD4
Pubmed	19548263	A population-based association study of candidate genes for depression and sleep disturbance.	Pubmed	1.340E-3	1.006E-2	1.129E-1	1.000E0	2	14	NR3C1,CREB1
Pubmed	20049410	A functionally relevant IRF5 haplotype is associated with reduced risk to Wegener's granulomatosis.	Pubmed	1.340E-3	1.006E-2	1.129E-1	1.000E0	2	14	IRF5,STAT4
Pubmed	21923909	LIM kinase 1 - dependent cofilin 1 pathway and actin dynamics mediate nuclear retinoid receptor function in T lymphocytes.	Pubmed	1.340E-3	1.006E-2	1.129E-1	1.000E0	2	14	RXRB,RARG
Pubmed	17341133	Arkadia enhances Nodal/TGF-beta signaling by coupling phospho-Smad2/3 activity and turnover.	Pubmed	1.340E-3	1.006E-2	1.129E-1	1.000E0	2	14	SMAD2,SMAD3
Pubmed	19798431	Induction of IFN-beta and the innate antiviral response in myeloid cells occurs through an IPS-1-dependent signal that does not require IRF-3 and IRF-7.	Pubmed	1.340E-3	1.006E-2	1.129E-1	1.000E0	2	14	IRF3,IRF7
Pubmed	7958862	Molecular and genetic characterization of GABP beta.	Pubmed	1.340E-3	1.006E-2	1.129E-1	1.000E0	2	14	GABPB2,GABPB1
Pubmed	19075017	Curcumin suppresses the induction of indoleamine 2,3-dioxygenase by blocking the Janus-activated kinase-protein kinase Cdelta-STAT1 signaling pathway in interferon-gamma-stimulated murine dendritic cells.	Pubmed	1.340E-3	1.006E-2	1.129E-1	1.000E0	2	14	IRF1,STAT1
Pubmed	18302773	Hey2 functions in parallel with Hes1 and Hes5 for mammalian auditory sensory organ development.	Pubmed	1.340E-3	1.006E-2	1.129E-1	1.000E0	2	14	HES1,HEY2
Pubmed	23762317	Identifying chemicals with potential therapy of HIV based on protein-protein and protein-chemical interaction network.	Pubmed	1.340E-3	1.006E-2	1.129E-1	1.000E0	2	14	SP1,JUN
Pubmed	15496141	NEDD4-2 (neural precursor cell expressed, developmentally down-regulated 4-2) negatively regulates TGF-beta (transforming growth factor-beta) signalling by inducing ubiquitin-mediated degradation of Smad2 and TGF-beta type I receptor.	Pubmed	1.340E-3	1.006E-2	1.129E-1	1.000E0	2	14	SMAD2,SMAD3
Pubmed	15893730	Functional characterization of core promoter elements: DPE-specific transcription requires the protein kinase CK2 and the PC4 coactivator.	Pubmed	1.542E-3	1.006E-2	1.129E-1	1.000E0	2	15	IRF1,TBP
Pubmed	12391307	JLP: A scaffolding protein that tethers JNK/p38MAPK signaling modules and transcription factors.	Pubmed	1.542E-3	1.006E-2	1.129E-1	1.000E0	2	15	MYC,MAX
Pubmed	20881011	Early disease onset is predicted by a higher genetic risk for lupus and is associated with a more severe phenotype in lupus patients.	Pubmed	1.542E-3	1.006E-2	1.129E-1	1.000E0	2	15	IRF5,STAT4
Pubmed	16424906	Skeletal muscle specification by myogenin and Mef2D via the SWI/SNF ATPase Brg1.	Pubmed	1.542E-3	1.006E-2	1.129E-1	1.000E0	2	15	MYOG,MEF2D
Pubmed	17242407	Phosphorylation of thyroid hormone receptor-associated nuclear receptor corepressor holocomplex by the DNA-dependent protein kinase enhances its histone deacetylase activity.	Pubmed	1.542E-3	1.006E-2	1.129E-1	1.000E0	2	15	THRA,THRB
Pubmed	19896444	FoxOs cooperatively regulate diverse pathways governing neural stem cell homeostasis.	Pubmed	1.542E-3	1.006E-2	1.129E-1	1.000E0	2	15	FOXO1,FOXO3
Pubmed	21093585	Foxa1 and Foxa2 positively and negatively regulate Shh signalling to specify ventral midbrain progenitor identity.	Pubmed	1.542E-3	1.006E-2	1.129E-1	1.000E0	2	15	FOXA1,FOXA2
Pubmed	25472883	Tat predominantly associates with host promoter elements in HIV-1-infected T-cells - regulatory basis of transcriptional repression of c-Rel.	Pubmed	1.542E-3	1.006E-2	1.129E-1	1.000E0	2	15	HOXA13,FOXP2
Pubmed	20375015	Regulation of embryonic kidney branching morphogenesis and glomerular development by KISS1 receptor (Gpr54) through NFAT2- and Sp1-mediated Bmp7 expression.	Pubmed	1.542E-3	1.006E-2	1.129E-1	1.000E0	2	15	SP1,NFATC1
Pubmed	9891079	Cyclin E associates with BAF155 and BRG1, components of the mammalian SWI-SNF complex, and alters the ability of BRG1 to induce growth arrest.	Pubmed	1.542E-3	1.006E-2	1.129E-1	1.000E0	2	15	E2F4,SMARCC1
Pubmed	19179536	Calcineurin/NFAT signaling is required for neuregulin-regulated Schwann cell differentiation.	Pubmed	1.542E-3	1.006E-2	1.129E-1	1.000E0	2	15	NFATC3,NFATC4
Pubmed	19684603	Germline genomic variants associated with childhood acute lymphoblastic leukemia.	Pubmed	1.542E-3	1.006E-2	1.129E-1	1.000E0	2	15	IKZF1,ARID5B
Pubmed	11839738	Protein kinase C-delta (PKC-delta ) is activated by type I interferons and mediates phosphorylation of Stat1 on serine 727.	Pubmed	1.542E-3	1.006E-2	1.129E-1	1.000E0	2	15	STAT1,ATF2
Pubmed	22498737	Smad2/Smad3 in endothelium is indispensable for vascular stability via S1PR1 and N-cadherin expressions.	Pubmed	1.542E-3	1.006E-2	1.129E-1	1.000E0	2	15	SMAD2,SMAD3
Pubmed	15674325	PARP-10, a novel Myc-interacting protein with poly(ADP-ribose) polymerase activity, inhibits transformation.	Pubmed	1.542E-3	1.006E-2	1.129E-1	1.000E0	2	15	MYC,MAX
Pubmed	24882218	Unanchored K48-linked polyubiquitin synthesized by the E3-ubiquitin ligase TRIM6 stimulates the interferon-IKK¿ kinase-mediated antiviral response.	Pubmed	1.542E-3	1.006E-2	1.129E-1	1.000E0	2	15	STAT1,IRF9
Pubmed	18276110	E3 ubiquitin ligase SIAH1 mediates ubiquitination and degradation of TRB3.	Pubmed	1.542E-3	1.006E-2	1.129E-1	1.000E0	2	15	ATF5,ATF4
Pubmed	14633973	Ecsit is required for Bmp signaling and mesoderm formation during mouse embryogenesis.	Pubmed	1.542E-3	1.006E-2	1.129E-1	1.000E0	2	15	SMAD1,SMAD4
Pubmed	23603491	Smad signaling pathways regulate pancreatic endocrine development.	Pubmed	1.542E-3	1.006E-2	1.129E-1	1.000E0	2	15	SMAD2,SMAD3
Pubmed	16763159	Consistent effects of genes involved in reverse cholesterol transport on plasma lipid and apolipoprotein levels in CARDIA participants.	Pubmed	1.542E-3	1.006E-2	1.129E-1	1.000E0	2	15	SREBF2,PPARA
Pubmed	11071752	Phylogeny of the SOX family of developmental transcription factors based on sequence and structural indicators.	Pubmed	1.542E-3	1.006E-2	1.129E-1	1.000E0	2	15	SOX4,SOX5
Pubmed	25170834	HIV-1 Vpr induces interferon-stimulated genes in human monocyte-derived macrophages.	Pubmed	1.542E-3	1.006E-2	1.129E-1	1.000E0	2	15	IRF7,STAT1
Pubmed	20059631	A multilocus candidate approach identifies ACE and HIF1A as susceptibility genes for cellulite.	Pubmed	1.542E-3	1.006E-2	1.129E-1	1.000E0	2	15	HIF1A,ESR1
Pubmed	20935630	Association analyses of 249,796 individuals reveal 18 new loci associated with body mass index.	Pubmed	1.548E-3	1.006E-2	1.129E-1	1.000E0	3	58	ETV5,HMGA1,NFE2L1
Pubmed	20800603	Investigation of genetic susceptibility factors for human longevity - a targeted nonsynonymous SNP study.	Pubmed	1.600E-3	1.006E-2	1.129E-1	1.000E0	6	316	HIF1A,ESR1,GABPB2,FOXM1,PPARA,ATF6
Pubmed	21900206	A directed protein interaction network for investigating intracellular signal transduction.	Pubmed	1.669E-3	1.006E-2	1.129E-1	1.000E0	12	1123	GATA1,IKZF1,STAT5A,EHF,HES1,FOXO3,WT1,NR3C1,TGIF1,RBPJ,ELF5,SMAD1
Pubmed	19058789	A common variant in DRD3 receptor is associated with autism spectrum disorder.	Pubmed	1.701E-3	1.006E-2	1.129E-1	1.000E0	4	129	HES1,FOXO1,FOXP2,AR
Pubmed	23563607	Genome-wide meta-analysis identifies 11 new loci for anthropometric traits and provides insights into genetic architecture.	Pubmed	1.701E-3	1.006E-2	1.129E-1	1.000E0	4	129	ESR1,ETV5,HMGA1,NFATC4
Pubmed	19336370	Determination of genetic predisposition to patent ductus arteriosus in preterm infants.	Pubmed	1.750E-3	1.006E-2	1.129E-1	1.000E0	4	130	ESR1,PGR,TBX5,NR3C1
Pubmed	19141476	Dynamic regulation of Pdx1 enhancers by Foxa1 and Foxa2 is essential for pancreas development.	Pubmed	1.758E-3	1.006E-2	1.129E-1	1.000E0	2	16	FOXA1,FOXA2
Pubmed	19693801	PER2 variantion is associated with depression vulnerability.	Pubmed	1.758E-3	1.006E-2	1.129E-1	1.000E0	2	16	BHLHE40,ARNTL
Pubmed	17301033	Effects of caloric restriction and growth hormone resistance on insulin-related intermediates in the skeletal muscle.	Pubmed	1.758E-3	1.006E-2	1.129E-1	1.000E0	2	16	FOXO1,FOXO3
Pubmed	8800208	The human immunodeficiency virus type 1 Vpr transactivator: cooperation with promoter-bound activator domains and binding to TFIIB.	Pubmed	1.758E-3	1.006E-2	1.129E-1	1.000E0	2	16	SP1,NR3C1
Pubmed	20848568	Genetically determined Amerindian ancestry correlates with increased frequency of risk alleles for systemic lupus erythematosus.	Pubmed	1.758E-3	1.006E-2	1.129E-1	1.000E0	2	16	IRF5,STAT4
Pubmed	20439292	Genetic variants in the prediction of rheumatoid arthritis.	Pubmed	1.758E-3	1.006E-2	1.129E-1	1.000E0	2	16	IRF5,STAT4
Pubmed	15831516	Functional genomics identifies a mechanism for estrogen activation of the retinoic acid receptor alpha1 gene in breast cancer cells.	Pubmed	1.758E-3	1.006E-2	1.129E-1	1.000E0	2	16	SP1,ESR1
Pubmed	12634356	Human immunodeficiency virus type 1 (HIV-1) Vpr enhances expression from unintegrated HIV-1 DNA.	Pubmed	1.758E-3	1.006E-2	1.129E-1	1.000E0	2	16	SP1,NR3C1
Pubmed	15839736	Differentiation of insulin-producing cells from human neural progenitor cells.	Pubmed	1.758E-3	1.006E-2	1.129E-1	1.000E0	2	16	FOXA3,RARG
Pubmed	12642036	HIV-1 Vpr binding to HIV-1 LTR C/EBP cis-acting elements and adjacent regions is sequence-specific.	Pubmed	1.758E-3	1.006E-2	1.129E-1	1.000E0	2	16	SP1,NR3C1
Pubmed	25035420	Identification of three novel genetic variations associated with electrocardiographic traits (QRS duration and PR interval) in East Asians.	Pubmed	1.758E-3	1.006E-2	1.129E-1	1.000E0	2	16	HAND1,TBX5
Pubmed	9628874	PRAK, a novel protein kinase regulated by the p38 MAP kinase.	Pubmed	1.758E-3	1.006E-2	1.129E-1	1.000E0	2	16	JUN,ATF2
Pubmed	18996108	Premature differentiation and aberrant movement of pituitary cells lacking both Hes1 and Prop1.	Pubmed	1.758E-3	1.006E-2	1.129E-1	1.000E0	2	16	HES1,PROP1
Pubmed	23390484	TGF-ß/Smad2/3 signaling directly regulates several miRNAs in mouse ES cells and early embryos.	Pubmed	1.758E-3	1.006E-2	1.129E-1	1.000E0	2	16	SMAD2,SMAD3
Pubmed	19110536	Analysis of 17 autoimmune disease-associated variants in type 1 diabetes identifies 6q23/TNFAIP3 as a susceptibility locus.	Pubmed	1.758E-3	1.006E-2	1.129E-1	1.000E0	2	16	STAT3,STAT4
Pubmed	17584735	Transcriptional repression by the T-box proteins Tbx18 and Tbx15 depends on Groucho corepressors.	Pubmed	1.758E-3	1.006E-2	1.129E-1	1.000E0	2	16	GATA4,TBX5
Pubmed	15140878	Transcriptional regulation by the repressor of estrogen receptor activity via recruitment of histone deacetylases.	Pubmed	1.758E-3	1.006E-2	1.129E-1	1.000E0	2	16	ESR1,THRA
Pubmed	19415745	Genetic polymorphisms of estrogen metabolizing enzyme and breast cancer risk in Thai women.	Pubmed	1.758E-3	1.006E-2	1.129E-1	1.000E0	2	16	ESR1,PGR
Pubmed	16147992	Analysis of BCL6-interacting proteins by tandem mass spectrometry.	Pubmed	1.876E-3	1.006E-2	1.129E-1	1.000E0	3	62	BCL6,ARNT2,HNF1A
Pubmed	12089333	HIV envelope induces a cascade of cell signals in non-proliferating target cells that favor virus replication.	Pubmed	1.964E-3	1.006E-2	1.129E-1	1.000E0	3	63	STAT3,JUN,TBP
Pubmed	23222517	Seventy-five genetic loci influencing the human red blood cell.	Pubmed	1.964E-3	1.006E-2	1.129E-1	1.000E0	3	63	MAX,IKZF1,THRB
Pubmed	9874563	The HIV-1 virion-associated protein vpr is a coactivator of the human glucocorticoid receptor.	Pubmed	1.988E-3	1.006E-2	1.129E-1	1.000E0	2	17	TBP,NR3C1
Pubmed	22192413	UTX, a histone H3-lysine 27 demethylase, acts as a critical switch to activate the cardiac developmental program.	Pubmed	1.988E-3	1.006E-2	1.129E-1	1.000E0	2	17	GATA4,TBX5
Pubmed	24737748	Identification of susceptibility loci for colorectal cancer in a genome-wide meta-analysis.	Pubmed	1.988E-3	1.006E-2	1.129E-1	1.000E0	2	17	MYC,ATF1
Pubmed	21379568	The cardiac transcription network modulated by Gata4, Mef2a, Nkx2.5, Srf, histone modifications, and microRNAs.	Pubmed	1.988E-3	1.006E-2	1.129E-1	1.000E0	2	17	GATA4,MEF2A
Pubmed	17481601	Shox2 is required for chondrocyte proliferation and maturation in proximal limb skeleton.	Pubmed	1.988E-3	1.006E-2	1.129E-1	1.000E0	2	17	RUNX2,RUNX3
Pubmed	7557990	Isolation and fine mapping of 16 novel human zinc finger-encoding cDNAs identify putative candidate genes for developmental and malignant disorders.	Pubmed	1.988E-3	1.006E-2	1.129E-1	1.000E0	2	17	ZNF143,ZNF148
Pubmed	19084512	Interaction of Gata4 and Gata6 with Tbx5 is critical for normal cardiac development.	Pubmed	1.988E-3	1.006E-2	1.129E-1	1.000E0	2	17	GATA4,TBX5
Pubmed	16439479	Foxf1 and Foxf2 control murine gut development by limiting mesenchymal Wnt signaling and promoting extracellular matrix production.	Pubmed	1.988E-3	1.006E-2	1.129E-1	1.000E0	2	17	FOXF1,FOXF2
Pubmed	19661464	Tbx20 interacts with smads to confine tbx2 expression to the atrioventricular canal.	Pubmed	1.988E-3	1.006E-2	1.129E-1	1.000E0	2	17	SMAD1,SMAD4
Pubmed	22566683	Kruppel-like factor 1 (KLF1), KLF2, and Myc control a regulatory network essential for embryonic erythropoiesis.	Pubmed	1.988E-3	1.006E-2	1.129E-1	1.000E0	2	17	MYC,KLF1
Pubmed	17611704	Integrative genomic analyses on HES/HEY family: Notch-independent HES1, HES3 transcription in undifferentiated ES cells, and Notch-dependent HES1, HES5, HEY1, HEY2, HEYL transcription in fetal tissues, adult tissues, or cancer.	Pubmed	1.988E-3	1.006E-2	1.129E-1	1.000E0	2	17	HES1,HEY2
Pubmed	25900982	BioID-based Identification of Skp Cullin F-box (SCF)ß-TrCP1/2 E3 Ligase Substrates.	Pubmed	2.028E-3	1.006E-2	1.129E-1	1.000E0	5	226	HIVEP2,NFE2L1,NFE2L2,REST,TFAP4
Pubmed	22219351	Recruitment of 5' Hoxa genes in the allantois is essential for proper extra-embryonic function in placental mammals.	Pubmed	2.230E-3	1.006E-2	1.129E-1	1.000E0	2	18	HOXA10,HOXA13
Pubmed	17596284	Foxa1 and Foxa2 regulate multiple phases of midbrain dopaminergic neuron development in a dosage-dependent manner.	Pubmed	2.230E-3	1.006E-2	1.129E-1	1.000E0	2	18	FOXA1,FOXA2
Pubmed	11585930	The HOX homeodomain proteins block CBP histone acetyltransferase activity.	Pubmed	2.230E-3	1.006E-2	1.129E-1	1.000E0	2	18	HOXA10,HOXD10
Pubmed	11331592	TRIP-Br: a novel family of PHD zinc finger- and bromodomain-interacting proteins that regulate the transcriptional activity of E2F-1/DP-1.	Pubmed	2.230E-3	1.006E-2	1.129E-1	1.000E0	2	18	E2F1,TFDP1
Pubmed	7776974	Two classes of proteins dependent on either the presence or absence of thyroid hormone for interaction with the thyroid hormone receptor.	Pubmed	2.230E-3	1.006E-2	1.129E-1	1.000E0	2	18	THRA,THRB
Pubmed	20174623	Systematic analysis of circadian genes in a population-based sample reveals association of TIMELESS with depression and sleep disturbance.	Pubmed	2.230E-3	1.006E-2	1.129E-1	1.000E0	2	18	BHLHE40,ARNTL
Pubmed	17846119	USF1 recruits histone modification complexes and is critical for maintenance of a chromatin barrier.	Pubmed	2.230E-3	1.006E-2	1.129E-1	1.000E0	2	18	USF1,USF2
Pubmed	14559996	mSin3A/histone deacetylase 2- and PRMT5-containing Brg1 complex is involved in transcriptional repression of the Myc target gene cad.	Pubmed	2.230E-3	1.006E-2	1.129E-1	1.000E0	2	18	MYC,SMARCC1
Pubmed	16381901	The LIFEdb database in 2006.	Pubmed	2.246E-3	1.006E-2	1.129E-1	1.000E0	9	720	ERG,FOXA1,MEF2A,STAT3,ARNT2,USF1,TCF12,XBP1,ENO1
Pubmed	15489336	From ORFeome to biology: a functional genomics pipeline.	Pubmed	2.287E-3	1.006E-2	1.129E-1	1.000E0	9	722	ERG,FOXA1,MEF2A,STAT3,ARNT2,USF1,TCF12,XBP1,ENO1
Pubmed	21048031	Single nucleotide polymorphisms of matrix metalloproteinase 9 (MMP9) and tumor protein 73 (TP73) interact with Epstein-Barr virus in chronic lymphocytic leukemia: results from the European case-control study EpiLymph.	Pubmed	2.314E-3	1.006E-2	1.129E-1	1.000E0	5	233	MYC,IKZF1,BCL6,E2F4,E2F6
Pubmed	19598235	Genes related to sex steroids, neural growth, and social-emotional behavior are associated with autistic traits, empathy, and Asperger syndrome.	Pubmed	2.342E-3	1.006E-2	1.129E-1	1.000E0	3	67	ESR1,ARNT2,AR
Pubmed	20072116	Differential association of circadian genes with mood disorders: CRY1 and NPAS2 are associated with unipolar major depression and CLOCK and VIP with bipolar disorder.	Pubmed	2.486E-3	1.006E-2	1.129E-1	1.000E0	2	19	BHLHE40,ARNTL
Pubmed	15142377	Partner molecules of accessory protein Vpr of the human immunodeficiency virus type 1.	Pubmed	2.486E-3	1.006E-2	1.129E-1	1.000E0	2	19	SP1,NR3C1
Pubmed	20335360	RBPjkappa-dependent Notch signaling regulates mesenchymal progenitor cell proliferation and differentiation during skeletal development.	Pubmed	2.486E-3	1.006E-2	1.129E-1	1.000E0	2	19	HES1,RBPJ
Pubmed	20300111	Jun and JunD-dependent functions in cell proliferation and stress response.	Pubmed	2.486E-3	1.006E-2	1.129E-1	1.000E0	2	19	JUN,JUND
Pubmed	16729043	Phosphotyrosine interactome of the ErbB-receptor kinase family.	Pubmed	2.486E-3	1.006E-2	1.129E-1	1.000E0	2	19	STAT5A,STAT5B
Pubmed	21489275	HIV-1 accessory protein Vpr: relevance in the pathogenesis of HIV and potential for therapeutic intervention.	Pubmed	2.486E-3	1.006E-2	1.129E-1	1.000E0	2	19	TBP,NR3C1
Pubmed	22833565	Sequence and structural analyses of nuclear export signals in the NESdb database.	Pubmed	2.486E-3	1.006E-2	1.129E-1	1.000E0	2	19	STAT1,E2F4
Pubmed	15084457	Combinatorial activities of Smad2 and Smad3 regulate mesoderm formation and patterning in the mouse embryo.	Pubmed	2.486E-3	1.006E-2	1.129E-1	1.000E0	2	19	SMAD2,SMAD3
Pubmed	21060863	Four novel Loci (19q13, 6q24, 12q24, and 5q14) influence the microcirculation in vivo.	Pubmed	2.486E-3	1.006E-2	1.129E-1	1.000E0	2	19	GATA4,MEF2C
Pubmed	20738937	Additive effect of multiple genetic variants on the risk of coronary artery disease.	Pubmed	2.486E-3	1.006E-2	1.129E-1	1.000E0	2	19	HNF1A,SMAD3
Pubmed	10082561	C/EBPalpha regulates formation of S-phase-specific E2F-p107 complexes in livers of newborn mice.	Pubmed	2.755E-3	1.006E-2	1.129E-1	1.000E0	2	20	E2F4,TFDP1
Pubmed	17967894	STAGA recruits Mediator to the MYC oncoprotein to stimulate transcription and cell proliferation.	Pubmed	2.755E-3	1.006E-2	1.129E-1	1.000E0	2	20	MYC,TBP
Pubmed	19336552	Risk of non-Hodgkin lymphoma associated with germline variation in genes that regulate the cell cycle, apoptosis, and lymphocyte development.	Pubmed	2.755E-3	1.006E-2	1.129E-1	1.000E0	2	20	MYC,BCL6
Pubmed	18981480	BMP/SMAD1 signaling sets a threshold for the left/right pathway in lateral plate mesoderm and limits availability of SMAD4.	Pubmed	2.755E-3	1.006E-2	1.129E-1	1.000E0	2	20	SMAD1,SMAD4
Pubmed	24912190	Genome-wide RNAi screen identifies the Parkinson disease GWAS risk locus SREBF1 as a regulator of mitophagy.	Pubmed	2.755E-3	1.006E-2	1.129E-1	1.000E0	2	20	SREBF1,SREBF2
Pubmed	22737085	Genome-wide location analysis reveals distinct transcriptional circuitry by paralogous regulators Foxa1 and Foxa2.	Pubmed	2.755E-3	1.006E-2	1.129E-1	1.000E0	2	20	FOXA1,FOXA2
Pubmed	26180087	MLL3 and MLL4 Methyltransferases Bind to the MAFA and MAFB Transcription Factors to Regulate Islet ß-Cell Function.	Pubmed	2.755E-3	1.006E-2	1.129E-1	1.000E0	2	20	MAFA,MAFB
Pubmed	21385873	CTNNBL1 is a novel nuclear localization sequence-binding protein that recognizes RNA-splicing factors CDC5L and Prp31.	Pubmed	2.755E-3	1.006E-2	1.129E-1	1.000E0	2	20	STAT1,CDC5L
Pubmed	21494559	Sequential and coordinated actions of c-Myc and N-Myc control appendicular skeletal development.	Pubmed	2.755E-3	1.006E-2	1.129E-1	1.000E0	2	20	MYC,MYCN
Pubmed	21300955	Meta-analysis of genome-wide association studies in >80 000 subjects identifies multiple loci for C-reactive protein levels.	Pubmed	3.038E-3	1.006E-2	1.129E-1	1.000E0	2	21	IRF1,HNF1A
Pubmed	12670868	Human Sin3 deacetylase and trithorax-related Set1/Ash2 histone H3-K4 methyltransferase are tethered together selectively by the cell-proliferation factor HCF-1.	Pubmed	3.038E-3	1.006E-2	1.129E-1	1.000E0	2	21	SP1,POU2F1
Pubmed	19596656	Nuclear receptor-coregulator interaction profiling identifies TRIP3 as a novel peroxisome proliferator-activated receptor gamma cofactor.	Pubmed	3.038E-3	1.006E-2	1.129E-1	1.000E0	2	21	NR0B1,PPARD
Pubmed	11799066	Isolating human transcription factor targets by coupling chromatin immunoprecipitation and CpG island microarray analysis.	Pubmed	3.038E-3	1.006E-2	1.129E-1	1.000E0	2	21	E2F1,E2F4
Pubmed	22017875	mTOR drives its own activation via SCF(ßTrCP)-dependent degradation of the mTOR inhibitor DEPTOR.	Pubmed	3.038E-3	1.006E-2	1.129E-1	1.000E0	2	21	REST,ATF4
Pubmed	21408207	Differential genetic associations for systemic lupus erythematosus based on anti-dsDNA autoantibody production.	Pubmed	3.038E-3	1.006E-2	1.129E-1	1.000E0	2	21	IRF5,STAT4
Pubmed	18940312	Population-based genome-wide association studies reveal six loci influencing plasma levels of liver enzymes.	Pubmed	3.038E-3	1.006E-2	1.129E-1	1.000E0	2	21	HNF1A,POU2F1
Pubmed	22457635	Physiological notch signaling maintains bone homeostasis via RBPjk and Hey upstream of NFATc1.	Pubmed	3.038E-3	1.006E-2	1.129E-1	1.000E0	2	21	NFATC1,RBPJ
Pubmed	23637192	Foxa1 and foxa2 are required for the maintenance of dopaminergic properties in ventral midbrain neurons at late embryonic stages.	Pubmed	3.038E-3	1.006E-2	1.129E-1	1.000E0	2	21	FOXA1,FOXA2
Pubmed	19607821	Foxa1 and Foxa2 function both upstream of and cooperatively with Lmx1a and Lmx1b in a feedforward loop promoting mesodiencephalic dopaminergic neuron development.	Pubmed	3.038E-3	1.006E-2	1.129E-1	1.000E0	2	21	FOXA1,FOXA2
Pubmed	12453419	ALL-1 is a histone methyltransferase that assembles a supercomplex of proteins involved in transcriptional regulation.	Pubmed	3.038E-3	1.006E-2	1.129E-1	1.000E0	2	21	TBP,SMARCC1
Pubmed	16009940	Human ISG15 conjugation targets both IFN-induced and constitutively expressed proteins functioning in diverse cellular pathways.	Pubmed	3.082E-3	1.006E-2	1.129E-1	1.000E0	4	152	STAT1,ARID5B,ENO1,SMAD4
Pubmed	25086665	Genome-wide association study identifies multiple susceptibility loci for pancreatic cancer.	Pubmed	3.106E-3	1.006E-2	1.129E-1	1.000E0	3	74	MYC,CDX2,XBP1
Pubmed	18095154	Use of expression data and the CGEMS genome-wide breast cancer association study to identify genes that may modify risk in BRCA1/2 mutation carriers.	Pubmed	3.333E-3	1.006E-2	1.129E-1	1.000E0	2	22	JUND,SMAD3
Pubmed	12812986	DISC1 (Disrupted-In-Schizophrenia 1) is a centrosome-associated protein that interacts with MAP1A, MIPT3, ATF4/5 and NUDEL: regulation and loss of interaction with mutation.	Pubmed	3.333E-3	1.006E-2	1.129E-1	1.000E0	2	22	ATF5,ATF4
Pubmed	16291755	The tyrosine kinase Syk regulates TPL2 activation signals.	Pubmed	3.333E-3	1.006E-2	1.129E-1	1.000E0	2	22	JUN,ELK1
Pubmed	20965718	Genetic variability of the fatty acid synthase pathway is not associated with prostate cancer risk in the European Prospective Investigation on Cancer (EPIC).	Pubmed	3.333E-3	1.006E-2	1.129E-1	1.000E0	2	22	SREBF1,SREBF2
Pubmed	21980299	A genome-wide meta-analysis of six type 1 diabetes cohorts identifies multiple associated loci.	Pubmed	3.333E-3	1.006E-2	1.129E-1	1.000E0	2	22	TBP,FOSL2
Pubmed	20190752	Multiple common variants for celiac disease influencing immune gene expression.	Pubmed	3.350E-3	1.006E-2	1.129E-1	1.000E0	3	76	ETS1,IRF4,RUNX3
Pubmed	16554811	Human chromosome 11 DNA sequence and analysis including novel gene identification.	Pubmed	3.476E-3	1.006E-2	1.129E-1	1.000E0	3	77	EHF,WT1,ELF5
Pubmed	1358459	Vertebrate homeobox gene nomenclature.	Pubmed	3.476E-3	1.006E-2	1.129E-1	1.000E0	3	77	HOXA10,HOXA13,HOXD10
Pubmed	17585069	Myocardial smad4 is essential for cardiogenesis in mouse embryos.	Pubmed	3.641E-3	1.006E-2	1.129E-1	1.000E0	2	23	MYCN,SMAD4
Pubmed	10235267	Composite co-activator ARC mediates chromatin-directed transcriptional activation.	Pubmed	3.641E-3	1.006E-2	1.129E-1	1.000E0	2	23	SP1,SREBF1
Pubmed	26002199	The Repeat Expansion Diseases: The dark side of DNA repair.	Pubmed	3.641E-3	1.006E-2	1.129E-1	1.000E0	2	23	TBP,AR
Pubmed	16638864	Association of DNA repair and steroid metabolism gene polymorphisms with clinical late toxicity in patients treated with conformal radiotherapy for prostate cancer.	Pubmed	3.641E-3	1.006E-2	1.129E-1	1.000E0	2	23	ESR1,NR3C1
Pubmed	12417987	A missense mutation (R565W) in cirhin (FLJ14728) in North American Indian childhood cirrhosis.	Pubmed	3.641E-3	1.006E-2	1.129E-1	1.000E0	2	23	NFATC3,CTCF
Pubmed	15621726	Bone morphogenetic proteins.	Pubmed	3.641E-3	1.006E-2	1.129E-1	1.000E0	2	23	SMAD1,SMAD4
Pubmed	20886065	Molecular reclassification of Crohn's disease by cluster analysis of genetic variants.	Pubmed	3.641E-3	1.006E-2	1.129E-1	1.000E0	2	23	STAT3,POU2F1
Pubmed	25720964	FBXW7 modulates cellular stress response and metastatic potential through ¿HSF1 post-translational modification.	Pubmed	3.870E-3	1.006E-2	1.129E-1	1.000E0	3	80	MYC,MAX,HSF1
Pubmed	18978678	Candidate gene/loci studies in cleft lip/palate and dental anomalies finds novel susceptibility genes for clefts.	Pubmed	3.870E-3	1.006E-2	1.129E-1	1.000E0	3	80	STAT3,STAT5B,FOXO3
Pubmed	18957292	A reducing environment stabilizes HIF-2alpha in SH-SY5Y cells under hypoxic conditions.	Pubmed	3.923E-3	1.006E-2	1.129E-1	1.000E0	1	1	EPAS1
Pubmed	12824878	Overexpression of the Wilms' tumor gene WT1 in head and neck squamous cell carcinoma.	Pubmed	3.923E-3	1.006E-2	1.129E-1	1.000E0	1	1	WT1
Pubmed	25060588	MYC-associated and double-hit lymphomas: a review of pathobiology, prognosis, and therapeutic approaches.	Pubmed	3.923E-3	1.006E-2	1.129E-1	1.000E0	1	1	MYC
Pubmed	12799614	Increased expression of c-Jun transcription factor in cerebellar vermis of patients with schizophrenia.	Pubmed	3.923E-3	1.006E-2	1.129E-1	1.000E0	1	1	JUN
Pubmed	19866472	Overexpression of hepatocyte nuclear factor-3alpha induces apoptosis through the upregulation and accumulation of cytoplasmic p53 in prostate cancer cells.	Pubmed	3.923E-3	1.006E-2	1.129E-1	1.000E0	1	1	FOXA1
Pubmed	17703088	Expression patterns of Ets2 protein correlate with bone-specific proteins in cell-seeded three-dimensional bone constructs.	Pubmed	3.923E-3	1.006E-2	1.129E-1	1.000E0	1	1	ETS2
Pubmed	25027070	Impaired hypoxia-inducible factor (HIF) regulation by hyperglycemia.	Pubmed	3.923E-3	1.006E-2	1.129E-1	1.000E0	1	1	HIF1A
Pubmed	23935884	Overexpression of high mobility group A1 protein in human uveal melanomas: implication for prognosis.	Pubmed	3.923E-3	1.006E-2	1.129E-1	1.000E0	1	1	HMGA1
Pubmed	21110296	Detection of a mutation in the thyroid hormone receptor beta gene as a cause of pathological laboratory test results in an euthyreotic toddler.	Pubmed	3.923E-3	1.006E-2	1.129E-1	1.000E0	1	1	THRB
Pubmed	15905415	Characterization of the human peptide transporter PEPT1 promoter: Sp1 functions as a basal transcriptional regulator of human PEPT1.	Pubmed	3.923E-3	1.006E-2	1.129E-1	1.000E0	1	1	SP1
Pubmed	24921657	An increase in reactive oxygen species by deregulation of ARNT enhances chemotherapeutic drug-induced cancer cell death.	Pubmed	3.923E-3	1.006E-2	1.129E-1	1.000E0	1	1	ARNT
Pubmed	15388935	Crystallization and preliminary X-ray diffraction studies of isoform alpha1 of the human thyroid hormone receptor ligand-binding domain.	Pubmed	3.923E-3	1.006E-2	1.129E-1	1.000E0	1	1	THRA
Pubmed	23883595	Interferon regulatory factor 5 and autoimmune lupus.	Pubmed	3.923E-3	1.006E-2	1.129E-1	1.000E0	1	1	IRF5
Pubmed	19788443	Blimp-1: a marker of terminal differentiation but not of sebocytic progenitor cells.	Pubmed	3.923E-3	1.006E-2	1.129E-1	1.000E0	1	1	PRDM1
Pubmed	26297580	Transcriptional activation of Epstein-Barr virus BRLF1 by USF1 and Rta.	Pubmed	3.923E-3	1.006E-2	1.129E-1	1.000E0	1	1	USF1
Pubmed	21209620	Role of STAT3 Locus in autoimmune diseases.	Pubmed	3.923E-3	1.006E-2	1.129E-1	1.000E0	1	1	STAT3
Pubmed	23763623	A study of ER¿ PvuII polymorphism in female patients with acute stroke: no associations with disease severity and early outcome.	Pubmed	3.923E-3	1.006E-2	1.129E-1	1.000E0	1	1	ESR1
Pubmed	21163055	[Effects of hypoxia-inducible factor-1¿ on human gastric cancer cell apoptosis under in vitro CO(2) pneumoperitoneum environment].	Pubmed	3.923E-3	1.006E-2	1.129E-1	1.000E0	1	1	HIF1A
Pubmed	16583400	Secondary progressive in contrast to relapsing-remitting multiple sclerosis patients show a normal CD4+CD25+ regulatory T-cell function and FOXP3 expression.	Pubmed	3.923E-3	1.006E-2	1.129E-1	1.000E0	1	1	FOXP3
Pubmed	1415266	Evidence for increased prevalence of SRY mutations in XY females with complete rather than partial gonadal dysgenesis.	Pubmed	3.923E-3	1.006E-2	1.129E-1	1.000E0	1	1	SRY
Pubmed	22306343	Suppression of the hypoxia inducible factor-1 function by redistributing the aryl hydrocarbon receptor nuclear translocator from nucleus to cytoplasm.	Pubmed	3.923E-3	1.006E-2	1.129E-1	1.000E0	1	1	ARNT
Pubmed	1339307	Characterization of SAP-1, a protein recruited by serum response factor to the c-fos serum response element.	Pubmed	3.923E-3	1.006E-2	1.129E-1	1.000E0	1	1	ELK4
Pubmed	24081513	Association of single-nucleotide polymorphisms in the STAT3 gene with autoimmune thyroid disease in Chinese individuals.	Pubmed	3.923E-3	1.006E-2	1.129E-1	1.000E0	1	1	STAT3
Pubmed	7527557	Differential expression of homeobox genes in functionally distinct CD34+ subpopulations of human bone marrow cells.	Pubmed	3.923E-3	1.006E-2	1.129E-1	1.000E0	1	1	HOXA10
Pubmed	10849212	Cyclical expression of egr-1/NGFI-A in the rat anterior pituitary: a molecular signal for ovulation?	Pubmed	3.923E-3	1.006E-2	1.129E-1	1.000E0	1	1	EGR1
Pubmed	24120591	Hypoxia-inducible factor-1¿(Pro-582-Ser) polymorphism prevents iron deprivation in healthy blood donors.	Pubmed	3.923E-3	1.006E-2	1.129E-1	1.000E0	1	1	HIF1A
Pubmed	16192984	Glucocorticoid receptor gene-based SNP analysis in patients with recurrent major depression.	Pubmed	3.923E-3	1.006E-2	1.129E-1	1.000E0	1	1	NR3C1
Pubmed	23567436	Estrogen receptor ¿ polymorphisms and the risk of cognitive decline: A 2-year follow-up study.	Pubmed	3.923E-3	1.006E-2	1.129E-1	1.000E0	1	1	ESR1
Pubmed	17785208	A signaling pathway mediating downregulation of BCL6 in germinal center B cells is blocked by BCL6 gene alterations in B cell lymphoma.	Pubmed	3.923E-3	1.006E-2	1.129E-1	1.000E0	1	1	BCL6
Pubmed	23737402	PAX5 somatic mutation is rare in multiple myelomas and non-Hodgkin lymphomas of Korean patients.	Pubmed	3.923E-3	1.006E-2	1.129E-1	1.000E0	1	1	PAX5
Pubmed	8206879	Novel isoforms of human cyclic AMP-responsive element modulator (hCREM) mRNA.	Pubmed	3.923E-3	1.006E-2	1.129E-1	1.000E0	1	1	CREM
Pubmed	20020496	HIF-1alpha is an unfavorable determinant of relapse in gastric cancer patients who underwent curative surgery followed by adjuvant 5-FU chemotherapy.	Pubmed	3.923E-3	1.006E-2	1.129E-1	1.000E0	1	1	HIF1A
Pubmed	19382896	PU.1 and partners: regulation of haematopoietic stem cell fate in normal and malignant haematopoiesis.	Pubmed	3.923E-3	1.006E-2	1.129E-1	1.000E0	1	1	SPI1
Pubmed	23001426	Refining the phenotype associated with MEF2C point mutations.	Pubmed	3.923E-3	1.006E-2	1.129E-1	1.000E0	1	1	MEF2C
Pubmed	19101551	Glutathione redox regulates TGF-beta-induced fibrogenic effects through Smad3 activation.	Pubmed	3.923E-3	1.006E-2	1.129E-1	1.000E0	1	1	SMAD3
Pubmed	24829384	Kinetochore genes are coordinately up-regulated in human tumors as part of a FoxM1-related cell division program.	Pubmed	3.923E-3	1.006E-2	1.129E-1	1.000E0	1	1	FOXM1
Pubmed	22819972	Preliminary genetic imaging study of the association between estrogen receptor-¿ gene polymorphisms and harsh human maternal parenting.	Pubmed	3.923E-3	1.006E-2	1.129E-1	1.000E0	1	1	ESR1
Pubmed	21479358	STAT3-targeting RNA interference inhibits pancreatic cancer angiogenesis in vitro and in vivo.	Pubmed	3.923E-3	1.006E-2	1.129E-1	1.000E0	1	1	STAT3
Pubmed	17384144	Functional polymorphisms in the transcription factor NRF2 in humans increase the risk of acute lung injury.	Pubmed	3.923E-3	1.006E-2	1.129E-1	1.000E0	1	1	NFE2L2
Pubmed	11025438	Regulation of muscle regulatory factors by DNA-binding, interacting proteins, and post-transcriptional modifications.	Pubmed	3.923E-3	1.006E-2	1.129E-1	1.000E0	1	1	MYOD1
Pubmed	16979821	PPARD haplotype influences cholesterol metabolism but is no risk factor of Alzheimer's disease.	Pubmed	3.923E-3	1.006E-2	1.129E-1	1.000E0	1	1	PPARD
Pubmed	20942809	Association of functional polymorphisms related to the transcriptional level of FOXP3 with prognosis of autoimmune thyroid diseases.	Pubmed	3.923E-3	1.006E-2	1.129E-1	1.000E0	1	1	FOXP3
Pubmed	10583555	Primary alveolar soft part sarcoma of bone.	Pubmed	3.923E-3	1.006E-2	1.129E-1	1.000E0	1	1	MYOD1
Pubmed	17633260	[Expression of glucocorticoid receptor alpha and beta in chronic rhinosinusitis with nasal polyp].	Pubmed	3.923E-3	1.006E-2	1.129E-1	1.000E0	1	1	NR3C1
Pubmed	24974686	Immunohistochemistry for CDX2 expression in non-goblet-cell Barrett's oesophagus.	Pubmed	3.923E-3	1.006E-2	1.129E-1	1.000E0	1	1	CDX2
Pubmed	17148589	Congenital erythropoietic porphyria due to a mutation in GATA1: the first trans-acting mutation causative for a human porphyria.	Pubmed	3.923E-3	1.006E-2	1.129E-1	1.000E0	1	1	GATA1
Pubmed	23834763	Intestinal and pancreatobiliary differentiation in periampullary carcinoma: the role of immunohistochemistry.	Pubmed	3.923E-3	1.006E-2	1.129E-1	1.000E0	1	1	CDX2
Pubmed	25071344	Down-regulation of FoxM1 inhibits viability and invasion of gallbladder carcinoma cells, partially dependent on inducement of cellular senescence.	Pubmed	3.923E-3	1.006E-2	1.129E-1	1.000E0	1	1	FOXM1
Pubmed	20823083	Partial reversal of the methylation pattern of the X-linked gene HUMARA during hematopoietic differentiation of human embryonic stem cells.	Pubmed	3.923E-3	1.006E-2	1.129E-1	1.000E0	1	1	AR
Pubmed	11933209	A review of the phenotypic variation due to the Denys-Drash syndrome-associated germline WT1 mutation R362X.	Pubmed	3.923E-3	1.006E-2	1.129E-1	1.000E0	1	1	WT1
Pubmed	2467208	Increased gamma-globin expression in a nondeletion HPFH mediated by an erythroid-specific DNA-binding factor.	Pubmed	3.923E-3	1.006E-2	1.129E-1	1.000E0	1	1	GATA1
Pubmed	20832699	The lack of associations between alleles at the hypoxia-inducible factor 1A C1772T loci and responses to acute hypoxia.	Pubmed	3.923E-3	1.006E-2	1.129E-1	1.000E0	1	1	HIF1A
Pubmed	25449120	Dimethyl fumarate attenuates 6-OHDA-induced neurotoxicity in SH-SY5Y cells and in animal model of Parkinson's disease by enhancing Nrf2 activity.	Pubmed	3.923E-3	1.006E-2	1.129E-1	1.000E0	1	1	NFE2L2
Pubmed	25133581	Next-generation sequencing of colorectal cancers in chinese: identification of a recurrent frame-shift and gain-of-function Indel mutation in the TFDP1 gene.	Pubmed	3.923E-3	1.006E-2	1.129E-1	1.000E0	1	1	TFDP1
Pubmed	8012385	Polymorphism of a CAG trinucleotide repeat within Sry correlates with B6.YDom sex reversal.	Pubmed	3.923E-3	1.006E-2	1.129E-1	1.000E0	1	1	SRY
Pubmed	17965625	Promoter hypermethylation of progesterone receptor isoform B (PR-B) in endometriosis.	Pubmed	3.923E-3	1.006E-2	1.129E-1	1.000E0	1	1	PGR
Pubmed	25048180	Association between methylation of the glucocorticoid receptor gene, childhood maltreatment, and clinical severity in borderline personality disorder.	Pubmed	3.923E-3	1.006E-2	1.129E-1	1.000E0	1	1	NR3C1
Pubmed	18652667	Conjugated linoleic acid induces apoptosis through estrogen receptor alpha in human breast tissue.	Pubmed	3.923E-3	1.006E-2	1.129E-1	1.000E0	1	1	ESR1
Pubmed	14767530	Suppression of prostate tumor cell growth in vivo by WT1, the Wilms' tumor suppressor gene.	Pubmed	3.923E-3	1.006E-2	1.129E-1	1.000E0	1	1	WT1
Pubmed	21212410	High basal nuclear levels of Nrf2 in acute myeloid leukemia reduces sensitivity to proteasome inhibitors.	Pubmed	3.923E-3	1.006E-2	1.129E-1	1.000E0	1	1	NFE2L2
Pubmed	23317146	STAT3 exon 21 mutation is rare in common human cancers.	Pubmed	3.923E-3	1.006E-2	1.129E-1	1.000E0	1	1	STAT3
Pubmed	11884602	Regulation of E2F1-dependent gene transcription and apoptosis by the ETS-related transcription factor GABPgamma1.	Pubmed	3.923E-3	1.006E-2	1.129E-1	1.000E0	1	1	E2F1
Pubmed	23106833	Androgen receptor association with mitotic chromatin - analysis with introduced deletions and disease-inflicting mutations.	Pubmed	3.923E-3	1.006E-2	1.129E-1	1.000E0	1	1	AR
Pubmed	10648817	Different transcriptional properties of mSim-1 and mSim-2.	Pubmed	3.923E-3	1.006E-2	1.129E-1	1.000E0	1	1	ARNT2
Pubmed	25171651	DAX-1 inhibits hepatocellular carcinoma proliferation by inhibiting ß-catenin transcriptional activity.	Pubmed	3.923E-3	1.006E-2	1.129E-1	1.000E0	1	1	NR0B1
Pubmed	19734233	c-jun controls the ability of IL-12 to induce IL-10 production from human memory CD4+ T cells.	Pubmed	3.923E-3	1.006E-2	1.129E-1	1.000E0	1	1	JUN
Pubmed	18216110	IRF-3 activation by Sendai virus infection is required for cellular apoptosis and avoidance of persistence.	Pubmed	3.923E-3	1.006E-2	1.129E-1	1.000E0	1	1	IRF3
Pubmed	25379017	FLI1 expression is correlated with breast cancer cellular growth, migration, and invasion and altered gene expression.	Pubmed	3.923E-3	1.006E-2	1.129E-1	1.000E0	1	1	FLI1
Pubmed	25075425	4¿,6-dihydroxy-4-methoxyisoaurone inhibits the HIF-1¿ pathway through inhibition of Akt/mTOR/p70S6K/4E-BP1 phosphorylation.	Pubmed	3.923E-3	1.006E-2	1.129E-1	1.000E0	1	1	HIF1A
Pubmed	22697792	Phosphorylated and sumoylation-deficient progesterone receptors drive proliferative gene signatures during breast cancer progression.	Pubmed	3.923E-3	1.006E-2	1.129E-1	1.000E0	1	1	PGR
Pubmed	19366804	Treatment-dependent androgen receptor mutations in prostate cancer exploit multiple mechanisms to evade therapy.	Pubmed	3.923E-3	1.006E-2	1.129E-1	1.000E0	1	1	AR
Pubmed	22892845	Adenovirus-mediated expression of mutated forkhead human transcription like-1 suppresses tumor growth in a mouse melanoma xenograft model.	Pubmed	3.923E-3	1.006E-2	1.129E-1	1.000E0	1	1	FOXO3
Pubmed	8824883	Functional analysis of six androgen receptor mutations identified in patients with partial androgen insensitivity syndrome.	Pubmed	3.923E-3	1.006E-2	1.129E-1	1.000E0	1	1	AR
Pubmed	8889584	Rapid molecular diagnosis of mutations associated with generalized thyroid hormone resistance by PCR-coupled automated direct sequencing of genomic DNA: detection of two novel mutations.	Pubmed	3.923E-3	1.006E-2	1.129E-1	1.000E0	1	1	THRB
Pubmed	19097929	The role of KLF6 and its splice variants in cancer therapy.	Pubmed	3.923E-3	1.006E-2	1.129E-1	1.000E0	1	1	KLF6
Pubmed	24053684	Detection of persistent organic pollutants binding modes with androgen receptor ligand binding domain by docking and molecular dynamics.	Pubmed	3.923E-3	1.006E-2	1.129E-1	1.000E0	1	1	AR
Pubmed	20061782	Height at menarche is influenced by estrogen receptor alpha gene polymorphisms.	Pubmed	3.923E-3	1.006E-2	1.129E-1	1.000E0	1	1	ESR1
Pubmed	21427057	Bisphenol A disrupts steroidogenesis in human H295R cells.	Pubmed	3.923E-3	1.006E-2	1.129E-1	1.000E0	1	1	ESR1
Pubmed	10412036	Self-association of Puralpha is mediated by RNA.	Pubmed	3.923E-3	1.006E-2	1.129E-1	1.000E0	1	1	PURA
Pubmed	15809330	The FLI-1 transcription factor is a short-lived phosphoprotein in T cells.	Pubmed	3.923E-3	1.006E-2	1.129E-1	1.000E0	1	1	FLI1
Pubmed	20128278	[Expression of STAT6 in human nasal polyps and the relation between STAT6 and eosinophil infiltration].	Pubmed	3.923E-3	1.006E-2	1.129E-1	1.000E0	1	1	STAT6
Pubmed	17294733	[Quantification of PPARdelta mRNA by real-time RT-PCR in rectal cancer tissues].	Pubmed	3.923E-3	1.006E-2	1.129E-1	1.000E0	1	1	PPARD
Pubmed	10522996	Combined hypothalamic-pituitary-gonadal defect in a hypogonadic man with a novel mutation in the DAX-1 gene.	Pubmed	3.923E-3	1.006E-2	1.129E-1	1.000E0	1	1	NR0B1
Pubmed	23404530	Pioglitazone inhibits high glucose-induced synthesis of extracellular matrix by NF-¿B and AP-1 pathways in rat peritoneal mesothelial cells.	Pubmed	3.923E-3	1.006E-2	1.129E-1	1.000E0	1	1	JUN
Pubmed	22073864	[HIF-1 in diabetic nephropathy].	Pubmed	3.923E-3	1.006E-2	1.129E-1	1.000E0	1	1	HIF1A
Pubmed	8961262	A transcriptionally active estrogen receptor mutant is a novel type of dominant negative inhibitor of estrogen action.	Pubmed	3.923E-3	1.006E-2	1.129E-1	1.000E0	1	1	ESR1
Pubmed	19530039	Friend leukemia virus integration-1 (FLI-1) expression in gastrointestinal stromal tumors.	Pubmed	3.923E-3	1.006E-2	1.129E-1	1.000E0	1	1	FLI1
Pubmed	15078941	Growth arrest of epithelial cells during measles virus infection is caused by upregulation of interferon regulatory factor 1.	Pubmed	3.923E-3	1.006E-2	1.129E-1	1.000E0	1	1	IRF1
Pubmed	21536750	REST/NRSF governs the expression of dense-core vesicle gliosecretion in astrocytes.	Pubmed	3.923E-3	1.006E-2	1.129E-1	1.000E0	1	1	REST
Pubmed	26193637	Increased H3K9me3 drives dedifferentiated phenotype via KLF6 repression in liposarcoma.	Pubmed	3.923E-3	1.006E-2	1.129E-1	1.000E0	1	1	KLF6
Pubmed	23824569	STAT3 is associated with lymph node metastasis in gastric cancer.	Pubmed	3.923E-3	1.006E-2	1.129E-1	1.000E0	1	1	STAT3
Pubmed	21228930	Nrf2 expression in endometrial serous carcinomas and its precancers.	Pubmed	3.923E-3	1.006E-2	1.129E-1	1.000E0	1	1	NFE2L2
Pubmed	20871039	WT1 expression correlates with angiogenesis in endometrial cancer tissue.	Pubmed	3.923E-3	1.006E-2	1.129E-1	1.000E0	1	1	WT1
Pubmed	17308433	A novel missense mutation in DAX-1 with an unusual presentation of X-linked adrenal hypoplasia congenita.	Pubmed	3.923E-3	1.006E-2	1.129E-1	1.000E0	1	1	NR0B1
Pubmed	11358962	Characterization of a new subfamily of winged-helix/forkhead (Fox) genes that are expressed in the lung and act as transcriptional repressors.	Pubmed	3.923E-3	1.006E-2	1.129E-1	1.000E0	1	1	FOXP2
Pubmed	17873969	Altered FOXO1 transcript levels in peripheral blood mononuclear cells of systemic lupus erythematosus and rheumatoid arthritis patients.	Pubmed	3.923E-3	1.006E-2	1.129E-1	1.000E0	1	1	FOXO1
Pubmed	19419438	Over-expression of forkhead box P3 and its association with receptor activator of nuclear factor-kappa B ligand, interleukin (IL) -17, IL-10 and transforming growth factor-beta during the progression of chronic periodontitis.	Pubmed	3.923E-3	1.006E-2	1.129E-1	1.000E0	1	1	FOXP3
Pubmed	9768691	Phenotypic variability in familial combined pituitary hormone deficiency caused by a PROP1 gene mutation resulting in the substitution of Arg-->Cys at codon 120 (R120C).	Pubmed	3.923E-3	1.006E-2	1.129E-1	1.000E0	1	1	PROP1
Pubmed	25179669	An updated meta-analysis of the signal transducer and activator of transcription 4 (STAT4) rs7574865 G/T polymorphism and rheumatoid arthritis risk in an Asian population.	Pubmed	3.923E-3	1.006E-2	1.129E-1	1.000E0	1	1	STAT4
Pubmed	19233358	Association between estrogen receptor alpha gene polymorphisms and early restenosis after eversion carotid endarterectomy and carotid stenting.	Pubmed	3.923E-3	1.006E-2	1.129E-1	1.000E0	1	1	ESR1
Pubmed	19443608	Kinetic and thermodynamic characterization of dihydrotestosterone-induced conformational perturbations in androgen receptor ligand-binding domain.	Pubmed	3.923E-3	1.006E-2	1.129E-1	1.000E0	1	1	AR
Pubmed	15735069	Polyunsaturated fatty acids interact with the PPARA-L162V polymorphism to affect plasma triglyceride and apolipoprotein C-III concentrations in the Framingham Heart Study.	Pubmed	3.923E-3	1.006E-2	1.129E-1	1.000E0	1	1	PPARA
Pubmed	22791747	The macrosatellite DXZ4 mediates CTCF-dependent long-range intrachromosomal interactions on the human inactive X chromosome.	Pubmed	3.923E-3	1.006E-2	1.129E-1	1.000E0	1	1	CTCF
Pubmed	21309471	Oestrogen receptor-alpha polymorphism and risk of fracture: a meta-analysis of 13 studies including 1279 cases and 6069 controls.	Pubmed	3.923E-3	1.006E-2	1.129E-1	1.000E0	1	1	ESR1
Pubmed	22734230	[The associated research on the expression of RUNX3 mRNA and protein in hepatic cell carcinoma as well as the relationship with clinical pathological parameters].	Pubmed	3.923E-3	1.006E-2	1.129E-1	1.000E0	1	1	RUNX3
Pubmed	19333010	Activation of protein kinase C by phorbol 12-myristate 13-acetate suppresses the growth of lung cancer cells through KLF6 induction.	Pubmed	3.923E-3	1.006E-2	1.129E-1	1.000E0	1	1	KLF6
Pubmed	25239421	Quantitative analysis of ERG expression and its splice isoforms in formalin-fixed, paraffin-embedded prostate cancer samples: association with seminal vesicle invasion and biochemical recurrence.	Pubmed	3.923E-3	1.006E-2	1.129E-1	1.000E0	1	1	ERG
Pubmed	22753752	Enalapril-induced apoptosis of acute promyelocytic leukaemia cells involves STAT5A.	Pubmed	3.923E-3	1.006E-2	1.129E-1	1.000E0	1	1	STAT5A
Pubmed	18336366	Association between PPARalpha gene polymorphisms and myocardial infarction.	Pubmed	3.923E-3	1.006E-2	1.129E-1	1.000E0	1	1	PPARA
Pubmed	1856263	Androgen resistance associated with a mutation of the androgen receptor at amino acid 772 (Arg----Cys) results from a combination of decreased messenger ribonucleic acid levels and impairment of receptor function.	Pubmed	3.923E-3	1.006E-2	1.129E-1	1.000E0	1	1	AR
Pubmed	26040853	Targetable mutations found in metastatic prostate cancer.	Pubmed	3.923E-3	1.006E-2	1.129E-1	1.000E0	1	1	AR
Pubmed	18004567	MYCN as a target for cancer immunotherapy.	Pubmed	3.923E-3	1.006E-2	1.129E-1	1.000E0	1	1	MYCN
Pubmed	20595692	Genotype/phenotype correlation in nephrotic syndrome caused by WT1 mutations.	Pubmed	3.923E-3	1.006E-2	1.129E-1	1.000E0	1	1	WT1
Pubmed	25236570	An Oct-1-based, feed-forward mechanism of apoptosis inhibited by co-culture with Raji B-cells: towards a model of the cancer cell/B-cell microenvironment.	Pubmed	3.923E-3	1.006E-2	1.129E-1	1.000E0	1	1	POU2F1
Pubmed	25753742	Ikaros and leukaemia.	Pubmed	3.923E-3	1.006E-2	1.129E-1	1.000E0	1	1	IKZF1
Pubmed	17606988	Expression of the transcription factor NFAT2 in human neutrophils: IgE-dependent, Ca2+- and calcineurin-mediated NFAT2 activation.	Pubmed	3.923E-3	1.006E-2	1.129E-1	1.000E0	1	1	NFATC1
Pubmed	12921955	Constitutive phosphorylation of FKHR transcription factor as a prognostic variable in acute myeloid leukemia.	Pubmed	3.923E-3	1.006E-2	1.129E-1	1.000E0	1	1	FOXO1
Pubmed	17878947	Comparative analysis of E2F family member oncogenic activity.	Pubmed	3.923E-3	1.006E-2	1.129E-1	1.000E0	1	1	E2F6
Pubmed	24280348	Gefitinib resistance resulted from STAT3-mediated Akt activation in lung cancer cells.	Pubmed	3.923E-3	1.006E-2	1.129E-1	1.000E0	1	1	STAT3
Pubmed	21084380	A new, lineage specific, autoup-regulation mechanism for human glucocorticoid receptor gene expression in 697 pre-B-acute lymphoblastic leukemia cells.	Pubmed	3.923E-3	1.006E-2	1.129E-1	1.000E0	1	1	NR3C1
Pubmed	8257986	Mutational analysis of SRY in XY females.	Pubmed	3.923E-3	1.006E-2	1.129E-1	1.000E0	1	1	SRY
Pubmed	25724378	KLF1-null neonates display hydrops fetalis and a deranged erythroid transcriptome.	Pubmed	3.923E-3	1.006E-2	1.129E-1	1.000E0	1	1	KLF1
Pubmed	19500629	STAT4 gene polymorphism is associated with psoriasis in the genetically homogeneous population of Crete, Greece.	Pubmed	3.923E-3	1.006E-2	1.129E-1	1.000E0	1	1	STAT4
Pubmed	22914908	Polymorphisms in HIF-1alpha affect presence of lymph node metastasis and can influence tumor size in squamous-cell carcinoma of the glottic larynx.	Pubmed	3.923E-3	1.006E-2	1.129E-1	1.000E0	1	1	HIF1A
Pubmed	14764828	Prostaglandins differentially modulate progesterone receptor-A and -B expression in human myometrial cells: evidence for prostaglandin-induced functional progesterone withdrawal.	Pubmed	3.923E-3	1.006E-2	1.129E-1	1.000E0	1	1	PGR
Pubmed	23149213	The impairment of the High Mobility Group A (HMGA) protein function contributes to the anticancer activity of trabectedin.	Pubmed	3.923E-3	1.006E-2	1.129E-1	1.000E0	1	1	HMGA1
Pubmed	24424504	Androgen receptor phosphorylation: biological context and functional consequences.	Pubmed	3.923E-3	1.006E-2	1.129E-1	1.000E0	1	1	AR
Pubmed	23758499	Loss of cytoplasmic KLF4 expression is correlated with the progression and poor prognosis of nasopharyngeal carcinoma.	Pubmed	3.923E-3	1.006E-2	1.129E-1	1.000E0	1	1	KLF4
Pubmed	12006708	Familial combined pituitary hormone deficiency caused by PROP-1 gene mutation. Growth patterns and MRI studies in untreated subjects.	Pubmed	3.923E-3	1.006E-2	1.129E-1	1.000E0	1	1	PROP1
Pubmed	11866987	[Detection of the expression of Smad4, transforming growth factor beta(1) and beta receptor II proteins in paraffin-embedded human pancreatic cancer tissues].	Pubmed	3.923E-3	1.006E-2	1.129E-1	1.000E0	1	1	SMAD4
Pubmed	18598779	Human SRY inhibits beta-catenin-mediated transcription.	Pubmed	3.923E-3	1.006E-2	1.129E-1	1.000E0	1	1	SRY
Pubmed	17116180	Peroxisome proliferator-activated receptor (PPAR) delta genetic polymorphism and its association with insulin resistance index and fasting plasma glucose concentrations in Chinese subjects.	Pubmed	3.923E-3	1.006E-2	1.129E-1	1.000E0	1	1	PPARD
Pubmed	21498520	Chromatin dynamics of gene activation and repression in response to interferon alpha (IFN(alpha)) reveal new roles for phosphorylated and unphosphorylated forms of the transcription factor STAT2.	Pubmed	3.923E-3	1.006E-2	1.129E-1	1.000E0	1	1	STAT2
Pubmed	25213081	The forkhead transcription factor FOXM1 promotes endocrine resistance and invasiveness in estrogen receptor-positive breast cancer by expansion of stem-like cancer cells.	Pubmed	3.923E-3	1.006E-2	1.129E-1	1.000E0	1	1	FOXM1
Pubmed	12050225	An androgen receptor gene mutation (E653K) in a family with congenital adrenal hyperplasia due to steroid 21-hydroxylase deficiency as well as in partial androgen insensitivity.	Pubmed	3.923E-3	1.006E-2	1.129E-1	1.000E0	1	1	AR
Pubmed	19108017	Prevalence of Foxp3 positive T regulatory cells is increased during progression of cutaneous squamous tumors.	Pubmed	3.923E-3	1.006E-2	1.129E-1	1.000E0	1	1	FOXP3
Pubmed	11798902	[Association between estrogen receptor gene polymorphisms and acute myocardial infraction].	Pubmed	3.923E-3	1.006E-2	1.129E-1	1.000E0	1	1	ESR1
Pubmed	19569243	Increased intratumoral regulatory T cells are related to intratumoral macrophages and poor prognosis in hepatocellular carcinoma patients.	Pubmed	3.923E-3	1.006E-2	1.129E-1	1.000E0	1	1	FOXP3
Pubmed	21855111	Expression of the Ets transcription factor EHF in serous ovarian carcinoma effusions is a marker of poor survival.	Pubmed	3.923E-3	1.006E-2	1.129E-1	1.000E0	1	1	EHF
Pubmed	23044881	Androgen insensitivity syndrome.	Pubmed	3.923E-3	1.006E-2	1.129E-1	1.000E0	1	1	AR
Pubmed	18949401	Lentiviral-mediated Smad4 RNAi induced anti-proliferation by p16 up-regulation and apoptosis by caspase 3 down-regulation in hepatoma SMMC-7721 cells.	Pubmed	3.923E-3	1.006E-2	1.129E-1	1.000E0	1	1	SMAD4
Pubmed	15024721	Pathogenetic role of BCL6 translocation in B-cell non-Hodgkin's lymphoma.	Pubmed	3.923E-3	1.006E-2	1.129E-1	1.000E0	1	1	BCL6
Pubmed	21753780	Inhibition of transcription factor specificity protein 1 alters the gene expression profile of keratinocytes leading to upregulation of kallikrein-related peptidases and thymic stromal lymphopoietin.	Pubmed	3.923E-3	1.006E-2	1.129E-1	1.000E0	1	1	SP1
Pubmed	16061629	Signal transducer and activator of transcription 3 (STAT3) regulates human telomerase reverse transcriptase (hTERT) expression in human cancer and primary cells.	Pubmed	3.923E-3	1.006E-2	1.129E-1	1.000E0	1	1	STAT3
Pubmed	12393503	Amplification and overexpression of JUNB is associated with primary cutaneous T-cell lymphomas.	Pubmed	3.923E-3	1.006E-2	1.129E-1	1.000E0	1	1	JUNB
Pubmed	22613004	Upregulated FoxM1 expression induced by hepatitis B virus X protein promotes tumor metastasis and indicates poor prognosis in hepatitis B virus-related hepatocellular carcinoma.	Pubmed	3.923E-3	1.006E-2	1.129E-1	1.000E0	1	1	FOXM1
Pubmed	19423726	Recurrent mutations of the STAT6 DNA binding domain in primary mediastinal B-cell lymphoma.	Pubmed	3.923E-3	1.006E-2	1.129E-1	1.000E0	1	1	STAT6
Pubmed	19353638	A duplication including GATA4 does not co-segregate with congenital heart defects.	Pubmed	3.923E-3	1.006E-2	1.129E-1	1.000E0	1	1	GATA4
Pubmed	12966423	Overexpression of hypoxia-inducible-factor 1alpha(HIF-1alpha) in oesophageal squamous cell carcinoma correlates with lymph node metastasis and pathologic stage.	Pubmed	3.923E-3	1.006E-2	1.129E-1	1.000E0	1	1	HIF1A
Pubmed	21152001	Association of variants at 1q32 and STAT3 with ankylosing spondylitis suggests genetic overlap with Crohn's disease.	Pubmed	3.923E-3	1.006E-2	1.129E-1	1.000E0	1	1	STAT3
Pubmed	25348080	Kinetic modulation of a disordered protein domain by phosphorylation.	Pubmed	3.923E-3	1.006E-2	1.129E-1	1.000E0	1	1	CREB1
Pubmed	7485158	Physical mapping of the holoprosencephaly critical region in 18p11.3.	Pubmed	3.923E-3	1.006E-2	1.129E-1	1.000E0	1	1	TGIF1
Pubmed	16424022	Deregulation of the HOXA10 homeobox gene in endometrial carcinoma: role in epithelial-mesenchymal transition.	Pubmed	3.923E-3	1.006E-2	1.129E-1	1.000E0	1	1	HOXA10
Pubmed	21085752	[Progesterone receptor gene polymorphism and recurrent spontaneous abortion].	Pubmed	3.923E-3	1.006E-2	1.129E-1	1.000E0	1	1	PGR
Pubmed	12151103	Characterization of ZNF333, a novel double KRAB domain containing zinc finger gene on human chromosome 19p13.1.	Pubmed	3.923E-3	1.006E-2	1.129E-1	1.000E0	1	1	ZNF333
Pubmed	18181049	Polymorphic CAG and GGC repeat lengths in the androgen receptor gene and prostate cancer risk: analysis of a Brazilian population.	Pubmed	3.923E-3	1.006E-2	1.129E-1	1.000E0	1	1	AR
Pubmed	17391528	Estrogen receptor alpha (ER alpha) mRNA copy numbers in immunohistochemically ER alpha-positive-, and negative breast cancer tissues.	Pubmed	3.923E-3	1.006E-2	1.129E-1	1.000E0	1	1	ESR1
Pubmed	15331636	Nitric oxide negatively regulates proliferation and promotes neuronal differentiation through N-Myc downregulation.	Pubmed	3.923E-3	1.006E-2	1.129E-1	1.000E0	1	1	MYCN
Pubmed	11847022	[PPARdelta and PPARgamma: roles in fatty acids signalling, implication in tumorigenesis].	Pubmed	3.923E-3	1.006E-2	1.129E-1	1.000E0	1	1	PPARD
Pubmed	20368435	Nrf2 responses and the therapeutic selectivity of electrophilic compounds in chronic lymphocytic leukemia.	Pubmed	3.923E-3	1.006E-2	1.129E-1	1.000E0	1	1	NFE2L2
Pubmed	25849766	Benzophenone-1 and nonylphenol stimulated MCF-7 breast cancer growth by regulating cell cycle and metastasis-related genes via an estrogen receptor ¿-dependent pathway.	Pubmed	3.923E-3	1.006E-2	1.129E-1	1.000E0	1	1	ESR1
Pubmed	22118528	A critical role for STAT3 transcription factor signaling in the development and maintenance of human T cell memory.	Pubmed	3.923E-3	1.006E-2	1.129E-1	1.000E0	1	1	STAT3
Pubmed	19028277	Prognostic significance of tumor hypoxia inducible factor-1alpha expression for outcome after radiotherapy in oropharyngeal cancer.	Pubmed	3.923E-3	1.006E-2	1.129E-1	1.000E0	1	1	HIF1A
Pubmed	24338393	Critical evaluation of transcription factor Atf2 as a candidate modulator of alcohol preference in mouse and human populations.	Pubmed	3.923E-3	1.006E-2	1.129E-1	1.000E0	1	1	ATF2
Pubmed	22387692	Aryl hydrocarbon receptor nuclear translocator in human liver is regulated by miR-24.	Pubmed	3.923E-3	1.006E-2	1.129E-1	1.000E0	1	1	ARNT
Pubmed	25003377	Late onset X-linked adrenal hypoplasia congenita with hypogonadotropic hypgonadism due to a novel 4-bp deletion in exon 2 of NR0B1.	Pubmed	3.923E-3	1.006E-2	1.129E-1	1.000E0	1	1	NR0B1
Pubmed	23659235	Novel RUNX2 frameshift mutations in Chinese patients with cleidocranial dysplasia.	Pubmed	3.923E-3	1.006E-2	1.129E-1	1.000E0	1	1	RUNX2
Pubmed	7721094	Identification of a GATA motif in the cardiac alpha-myosin heavy-chain-encoding gene and isolation of a human GATA-4 cDNA.	Pubmed	3.923E-3	1.006E-2	1.129E-1	1.000E0	1	1	GATA4
Pubmed	10102714	Allelic drop-out in exon 2 of the hepatocyte nuclear factor-1alpha gene hinders the identification of mutations in three families with maturity-onset diabetes of the young.	Pubmed	3.923E-3	1.006E-2	1.129E-1	1.000E0	1	1	HNF1A
Pubmed	16425286	STAT3 ser727 phosphorylation and its association with negative estrogen receptor status in breast infiltrating ductal carcinoma.	Pubmed	3.923E-3	1.006E-2	1.129E-1	1.000E0	1	1	STAT3
Pubmed	10611232	The HAND1 basic helix-loop-helix transcription factor regulates trophoblast differentiation via multiple mechanisms.	Pubmed	3.923E-3	1.006E-2	1.129E-1	1.000E0	1	1	HAND1
Pubmed	17606868	Deficiency in glutamine but not glucose induces MYC-dependent apoptosis in human cells.	Pubmed	3.923E-3	1.006E-2	1.129E-1	1.000E0	1	1	MYC
Pubmed	25572744	Association of the IRF5 SNP rs2004640 with systemic sclerosis in Han Chinese.	Pubmed	3.923E-3	1.006E-2	1.129E-1	1.000E0	1	1	IRF5
Pubmed	12146732	Parent-daughter transmission of the androgen receptor gene as an explanation of the effect of father absence on age of menarche.	Pubmed	3.923E-3	1.006E-2	1.129E-1	1.000E0	1	1	AR
Pubmed	17617866	Donor myocardial HIF-1alpha is an independent predictor of cardiac allograft dysfunction: a 7-year prospective, exploratory study.	Pubmed	3.923E-3	1.006E-2	1.129E-1	1.000E0	1	1	HIF1A
Pubmed	26504231	OVO-like 1 regulates progenitor cell fate in human trophoblast development.	Pubmed	3.923E-3	1.006E-2	1.129E-1	1.000E0	1	1	OVOL1
Pubmed	19047142	N-Myc regulates a widespread euchromatic program in the human genome partially independent of its role as a classical transcription factor.	Pubmed	3.923E-3	1.006E-2	1.129E-1	1.000E0	1	1	MYCN
Pubmed	1566084	Alternative forms of Max as enhancers or suppressors of Myc-ras cotransformation.	Pubmed	3.923E-3	1.006E-2	1.129E-1	1.000E0	1	1	MAX
Pubmed	1831258	Nucleotide and derived amino-acid sequences of the CRE-binding proteins from rat C6 glioma and HeLa cells.	Pubmed	3.923E-3	1.006E-2	1.129E-1	1.000E0	1	1	CREB1
Pubmed	9464505	Genomic structure of the human Smad3 gene and its infrequent alterations in colorectal cancers.	Pubmed	3.923E-3	1.006E-2	1.129E-1	1.000E0	1	1	SMAD3
Pubmed	18484090	Antizyme suppression leads to an increment of the cellular redox potential and an induction of HIF-1alpha: its involvement in resistance to gamma-radiation.	Pubmed	3.923E-3	1.006E-2	1.129E-1	1.000E0	1	1	HIF1A
Pubmed	16613840	Human gene profiling in response to the active protein kinase, interferon-induced serine/threonine protein kinase (PKR), in infected cells. Involvement of the transcription factor ATF-3 IN PKR-induced apoptosis.	Pubmed	3.923E-3	1.006E-2	1.129E-1	1.000E0	1	1	ATF3
Pubmed	18059167	Inhibition of Stat3 activity by YC-1 enhances chemo-sensitivity in hepatocellular carcinoma.	Pubmed	3.923E-3	1.006E-2	1.129E-1	1.000E0	1	1	STAT3
Pubmed	10359087	Human stromelysin gene promoter activity is modulated by transcription factor ZBP-89.	Pubmed	3.923E-3	1.006E-2	1.129E-1	1.000E0	1	1	ZNF148
Pubmed	9162009	STAT3 as an adapter to couple phosphatidylinositol 3-kinase to the IFNAR1 chain of the type I interferon receptor.	Pubmed	3.923E-3	1.006E-2	1.129E-1	1.000E0	1	1	STAT3
Pubmed	20671195	Intestine-specific transcription factor Cdx2 induces E-cadherin function by enhancing the trafficking of E-cadherin to the cell membrane.	Pubmed	3.923E-3	1.006E-2	1.129E-1	1.000E0	1	1	CDX2
Pubmed	22581827	FOXM1 mediates Dox resistance in breast cancer by enhancing DNA repair.	Pubmed	3.923E-3	1.006E-2	1.129E-1	1.000E0	1	1	FOXM1
Pubmed	23814018	PPAR¿ and fatty acid oxidation mediate glucocorticoid resistance in chronic lymphocytic leukemia.	Pubmed	3.923E-3	1.006E-2	1.129E-1	1.000E0	1	1	PPARA
Pubmed	18580070	Expression of RUNX3 gene, methylation status and clinicopathological significance in breast cancer and breast cancer cell lines.	Pubmed	3.923E-3	1.006E-2	1.129E-1	1.000E0	1	1	RUNX3
Pubmed	16762365	SRY-directed DNA bending and human sex reversal: reassessment of a clinical mutation uncovers a global coupling between the HMG box and its tail.	Pubmed	3.923E-3	1.006E-2	1.129E-1	1.000E0	1	1	SRY
Pubmed	23523565	Metabolic functions of glucocorticoid receptor in skeletal muscle.	Pubmed	3.923E-3	1.006E-2	1.129E-1	1.000E0	1	1	NR3C1
Pubmed	15171708	A new mutation of the androgen receptor, P817A, causing partial androgen insensitivity syndrome: in vitro and structural analysis.	Pubmed	3.923E-3	1.006E-2	1.129E-1	1.000E0	1	1	AR
Pubmed	15631895	Possible involvement of the expression and phosphorylation of N-Myc in the induction of HMGA1a by hypoxia in the human neuroblastoma cell line.	Pubmed	3.923E-3	1.006E-2	1.129E-1	1.000E0	1	1	HMGA1
Pubmed	25414359	The TCF C-clamp DNA binding domain expands the Wnt transcriptome via alternative target recognition.	Pubmed	3.923E-3	1.006E-2	1.129E-1	1.000E0	1	1	HNF1A
Pubmed	19630967	A novel role for signal transducer and activator of transcription 5b (STAT5b) in beta1-integrin-mediated human breast cancer cell migration.	Pubmed	3.923E-3	1.006E-2	1.129E-1	1.000E0	1	1	STAT5B
Pubmed	12604126	The role of a Runt domain transcription factor AML1/RUNX1 in leukemogenesis and its clinical implications.	Pubmed	3.923E-3	1.006E-2	1.129E-1	1.000E0	1	1	RUNX1
Pubmed	15345050	Discovery of estrogen receptor alpha target genes and response elements in breast tumor cells.	Pubmed	3.923E-3	1.006E-2	1.129E-1	1.000E0	1	1	ESR1
Pubmed	18643853	PAX-5 is invariably expressed in B-cell lymphomas without plasma cell differentiation.	Pubmed	3.923E-3	1.006E-2	1.129E-1	1.000E0	1	1	PAX5
Pubmed	23333658	The alteration of hypoxia inducible factor-1 (HIF-1) and its target genes in mood disorder patients.	Pubmed	3.923E-3	1.006E-2	1.129E-1	1.000E0	1	1	HIF1A
Pubmed	19776535	WT1 mRNA level in peripheral blood is a sensitive biomarker for monitoring minimal residual disease in acute myeloid leukemia.	Pubmed	3.923E-3	1.006E-2	1.129E-1	1.000E0	1	1	WT1
Pubmed	21443859	Activation of peroxisome proliferator-activated receptor-¿ enhances fatty acid oxidation in human adipocytes.	Pubmed	3.923E-3	1.006E-2	1.129E-1	1.000E0	1	1	PPARA
Pubmed	24708692	ETS1 variants confer susceptibility to ankylosing spondylitis in Han Chinese.	Pubmed	3.923E-3	1.006E-2	1.129E-1	1.000E0	1	1	ETS1
Pubmed	7474112	Evidence that a cell cycle regulator, E2F1, down-regulates transcriptional activity of the human immunodeficiency virus type 1 promoter.	Pubmed	3.923E-3	1.006E-2	1.129E-1	1.000E0	1	1	E2F1
Pubmed	11943784	Hypoxia-inducible factor 1 activation by aerobic glycolysis implicates the Warburg effect in carcinogenesis.	Pubmed	3.923E-3	1.006E-2	1.129E-1	1.000E0	1	1	HIF1A
Pubmed	17597646	Sudden infant death syndrome: rare mutation in the serotonin system FEV gene.	Pubmed	3.923E-3	1.006E-2	1.129E-1	1.000E0	1	1	FEV
Pubmed	18776761	BCL6 expression correlates with monomorphic histology in children with posttransplantation lymphoproliferative disease.	Pubmed	3.923E-3	1.006E-2	1.129E-1	1.000E0	1	1	BCL6
Pubmed	15108364	Repression of the human immunodeficiency virus type-1 long terminal repeat by the c-Myc oncoprotein.	Pubmed	3.923E-3	1.006E-2	1.129E-1	1.000E0	1	1	MYC
Pubmed	16273319	Opposite effects of androgen receptor CAG repeat length on increased risk of left-handedness in males and females.	Pubmed	3.923E-3	1.006E-2	1.129E-1	1.000E0	1	1	AR
Pubmed	18987657	Recurrent translocations involving the IRF4 oncogene locus in peripheral T-cell lymphomas.	Pubmed	3.923E-3	1.006E-2	1.129E-1	1.000E0	1	1	IRF4
Pubmed	17473988	Mechanism of hypoxia-induced factor 1alpha expression in endothelial cells of the human umbilical vein and its induction of apoptosis.	Pubmed	3.923E-3	1.006E-2	1.129E-1	1.000E0	1	1	HIF1A
Pubmed	18613447	Nrf2 gene promoter polymorphism and gastric carcinogenesis.	Pubmed	3.923E-3	1.006E-2	1.129E-1	1.000E0	1	1	NFE2L2
Pubmed	23906480	Oxidative stress and Nrf2 signaling in McArdle disease.	Pubmed	3.923E-3	1.006E-2	1.129E-1	1.000E0	1	1	NFE2L2
Pubmed	12651597	Krüppel cripples prostate cancer: KLF6 progress and prospects.	Pubmed	3.923E-3	1.006E-2	1.129E-1	1.000E0	1	1	KLF6
Pubmed	17823282	Target genes of neuron-restrictive silencer factor are abnormally up-regulated in human myotilinopathy.	Pubmed	3.923E-3	1.006E-2	1.129E-1	1.000E0	1	1	REST
Pubmed	22286186	Changes of the nucleolus architecture in absence of the nuclear factor CTCF.	Pubmed	3.923E-3	1.006E-2	1.129E-1	1.000E0	1	1	CTCF
Pubmed	21867623	[Detection of WT1 gene in acute myeloid leukemia children by real-time fluorescent quantitative RT-PCR and its clinical significance].	Pubmed	3.923E-3	1.006E-2	1.129E-1	1.000E0	1	1	WT1
Pubmed	17682054	Selective regulation of bone cell apoptosis by translational isoforms of the glucocorticoid receptor.	Pubmed	3.923E-3	1.006E-2	1.129E-1	1.000E0	1	1	NR3C1
Pubmed	19997598	Global MYCN transcription factor binding analysis in neuroblastoma reveals association with distinct E-box motifs and regions of DNA hypermethylation.	Pubmed	3.923E-3	1.006E-2	1.129E-1	1.000E0	1	1	MYCN
Pubmed	21410621	Therapeutic hotline. Genetic variations in the androgen receptor gene and finasteride response in women with androgenetic alopecia mediated by epigenetics.	Pubmed	3.923E-3	1.006E-2	1.129E-1	1.000E0	1	1	AR
Pubmed	21671179	Leptin activates STAT3 and ERK1/2 pathways and induces endometrial cancer cell proliferation.	Pubmed	3.923E-3	1.006E-2	1.129E-1	1.000E0	1	1	STAT3
Pubmed	24319234	Understanding MYC-driven aggressive B-cell lymphomas: pathogenesis and classification.	Pubmed	3.923E-3	1.006E-2	1.129E-1	1.000E0	1	1	MYC
Pubmed	12230620	The CAG trinucleotide repeat length in the androgen receptor does not predict the early onset of prostate cancer.	Pubmed	3.923E-3	1.006E-2	1.129E-1	1.000E0	1	1	AR
Pubmed	24257606	Epigenetic deregulation of the LMP1/LMP2 locus of Epstein-Barr virus by mutation of a single CTCF-cohesin binding site.	Pubmed	3.923E-3	1.006E-2	1.129E-1	1.000E0	1	1	CTCF
Pubmed	6304538	Nucleotide sequence of cloned cDNA of human c-myc oncogene.	Pubmed	3.923E-3	1.006E-2	1.129E-1	1.000E0	1	1	MYC
Pubmed	12060812	Language-impaired children: No sign of the FOXP2 mutation.	Pubmed	3.923E-3	1.006E-2	1.129E-1	1.000E0	1	1	FOXP2
Pubmed	25700369	Single nucleotide polymorphisms in HIF-1¿ gene and residual ridge resorption (RRR) of mandible in Korean population.	Pubmed	3.923E-3	1.006E-2	1.129E-1	1.000E0	1	1	HIF1A
Pubmed	20554787	GATA4 protects granulosa cell tumors from TRAIL-induced apoptosis.	Pubmed	3.923E-3	1.006E-2	1.129E-1	1.000E0	1	1	GATA4
Pubmed	21207255	Estrogen receptor alpha expression in ovarian cancer predicts longer overall survival.	Pubmed	3.923E-3	1.006E-2	1.129E-1	1.000E0	1	1	ESR1
Pubmed	10458613	The protein CTCF is required for the enhancer blocking activity of vertebrate insulators.	Pubmed	3.923E-3	1.006E-2	1.129E-1	1.000E0	1	1	CTCF
Pubmed	21760594	Wilms' tumor 1 single-nucleotide polymorphism rs16754 does not predict clinical outcome in adult acute myeloid leukemia.	Pubmed	3.923E-3	1.006E-2	1.129E-1	1.000E0	1	1	WT1
Pubmed	16953259	Features of the metabolic syndrome are modulated by an interaction between the peroxisome proliferator-activated receptor-delta -87T>C polymorphism and dietary fat in French-Canadians.	Pubmed	3.923E-3	1.006E-2	1.129E-1	1.000E0	1	1	PPARD
Pubmed	24961754	The estrogen receptor ¿ gene (XbaI, PvuII) polymorphisms and susceptibility to idiopathic scoliosis: a meta-analysis.	Pubmed	3.923E-3	1.006E-2	1.129E-1	1.000E0	1	1	ESR1
Pubmed	16136272	Hypoxia inducible factor 1-alpha regulates of platelet derived growth factor-B in human glioblastoma cells.	Pubmed	3.923E-3	1.006E-2	1.129E-1	1.000E0	1	1	HIF1A
Pubmed	17568191	The complex role of AR signaling after cytotoxic insult: implications for cell-cycle-based chemotherapeutics.	Pubmed	3.923E-3	1.006E-2	1.129E-1	1.000E0	1	1	AR
Pubmed	24736071	Signal transducer and activator of transcription 3 as molecular therapy for non-small-cell lung cancer.	Pubmed	3.923E-3	1.006E-2	1.129E-1	1.000E0	1	1	STAT3
Pubmed	19583771	SAF-3, a novel splice variant of the SAF-1/MAZ/Pur-1 family, is expressed during inflammation.	Pubmed	3.923E-3	1.006E-2	1.129E-1	1.000E0	1	1	MAZ
Pubmed	21363938	A circadian clock entrained by melatonin is ticking in the rat fetal adrenal.	Pubmed	3.923E-3	1.006E-2	1.129E-1	1.000E0	1	1	ARNTL
Pubmed	10404311	A case of complete testicular feminization: laparoscopic orchiectomy and analysis of androgen receptor gene mutation.	Pubmed	3.923E-3	1.006E-2	1.129E-1	1.000E0	1	1	AR
Pubmed	9271426	Induction of S-phase entry by E2F transcription factors depends on their nuclear localization.	Pubmed	3.923E-3	1.006E-2	1.129E-1	1.000E0	1	1	E2F4
Pubmed	25015900	Progesterone receptor B promoter hypermethylation in human placenta after labor onset.	Pubmed	3.923E-3	1.006E-2	1.129E-1	1.000E0	1	1	PGR
Pubmed	11014230	Promoter elements and transcription factors involved in differentiation-dependent human chorionic gonadotrophin-alpha messenger ribonucleic acid expression of term villous trophoblasts.	Pubmed	3.923E-3	1.006E-2	1.129E-1	1.000E0	1	1	ATF1
Pubmed	22810058	Methylation changes at NR3C1 in newborns associate with maternal prenatal stress exposure and newborn birth weight.	Pubmed	3.923E-3	1.006E-2	1.129E-1	1.000E0	1	1	NR3C1
Pubmed	16802366	Association between enhanced type I collagen expression and epigenetic repression of the FLI1 gene in scleroderma fibroblasts.	Pubmed	3.923E-3	1.006E-2	1.129E-1	1.000E0	1	1	FLI1
Pubmed	12351458	A polymorphism in the glucocorticoid receptor gene, which decreases sensitivity to glucocorticoids in vivo, is associated with low insulin and cholesterol levels.	Pubmed	3.923E-3	1.006E-2	1.129E-1	1.000E0	1	1	NR3C1
Pubmed	25534852	ER¿ regulates chromosome alignment and spindle dynamics during mitosis.	Pubmed	3.923E-3	1.006E-2	1.129E-1	1.000E0	1	1	ESR1
Pubmed	12161037	Low expression of interferon-stimulated genes in active multiple sclerosis is linked to subnormal phosphorylation of STAT1.	Pubmed	3.923E-3	1.006E-2	1.129E-1	1.000E0	1	1	STAT1
Pubmed	23468103	Genetic determinants of susceptibility to Mycobacterial infections: IRF8, a new kid on the block.	Pubmed	3.923E-3	1.006E-2	1.129E-1	1.000E0	1	1	IRF8
Pubmed	18593823	Genetic variants in the USF1 gene are associated with low-density lipoprotein cholesterol levels and incident type 2 diabetes mellitus in women: results from the MONICA/KORA Augsburg case-cohort study, 1984-2002.	Pubmed	3.923E-3	1.006E-2	1.129E-1	1.000E0	1	1	USF1
Pubmed	23692781	Frequency of mutations in PROP-1 gene in Turkish children with combined pituitary hormone deficiency.	Pubmed	3.923E-3	1.006E-2	1.129E-1	1.000E0	1	1	PROP1
Pubmed	26060265	ERG protein expression over time: from diagnostic biopsies to radical prostatectomy specimens in clinically localised prostate cancer.	Pubmed	3.923E-3	1.006E-2	1.129E-1	1.000E0	1	1	ERG
Pubmed	18671284	Feingold syndrome associated with two novel MYCN mutations in sporadic and familial cases including monozygotic twins.	Pubmed	3.923E-3	1.006E-2	1.129E-1	1.000E0	1	1	MYCN
Pubmed	22568330	[Expression of androgen receptor in genital tissue of patients with congenital hypospadias and simple chordee].	Pubmed	3.923E-3	1.006E-2	1.129E-1	1.000E0	1	1	AR
Pubmed	20691260	Untranslated regions of thyroid hormone receptor beta 1 mRNA are impaired in human clear cell renal cell carcinoma.	Pubmed	3.923E-3	1.006E-2	1.129E-1	1.000E0	1	1	THRB
Pubmed	17129741	Relationships between the functional PPARalpha Leu162Val polymorphism and obesity, type 2 diabetes, dyslipidaemia, and related quantitative traits in studies of 5799 middle-aged white people.	Pubmed	3.923E-3	1.006E-2	1.129E-1	1.000E0	1	1	PPARA
Pubmed	11323389	No significant association between progesterone receptor exon 4 Val660Leu G/T polymorphism and risk of ovarian cancer.	Pubmed	3.923E-3	1.006E-2	1.129E-1	1.000E0	1	1	PGR
Pubmed	24397618	Antigen expression patterns of MYC-rearranged versus non-MYC-rearranged B-cell lymphomas by flow cytometry.	Pubmed	3.923E-3	1.006E-2	1.129E-1	1.000E0	1	1	MYC
Pubmed	17431729	Association of tri-nucleotide (CAG and GGC) repeat polymorphism of androgen receptor gene in Taiwanese women with refractory or remission rheumatoid arthritis.	Pubmed	3.923E-3	1.006E-2	1.129E-1	1.000E0	1	1	AR
Pubmed	21055286	[Association between nuclear factor of activated T cells 1 gene mutation and simple congenital heart disease in children].	Pubmed	3.923E-3	1.006E-2	1.129E-1	1.000E0	1	1	NFATC1
Pubmed	19996930	The human "Treg MLR": immune monitoring for FOXP3+ T regulatory cell generation.	Pubmed	3.923E-3	1.006E-2	1.129E-1	1.000E0	1	1	FOXP3
Pubmed	17505773	Relationship of volumetric bone mineral density and structural parameters with ERalpha gene polymorphisms.	Pubmed	3.923E-3	1.006E-2	1.129E-1	1.000E0	1	1	ESR1
Pubmed	16555127	Effect of vinca alkaloids on ERalpha levels and estradiol-induced responses in MCF-7 cells.	Pubmed	3.923E-3	1.006E-2	1.129E-1	1.000E0	1	1	ESR1
Pubmed	22093801	Delayed fetal hemoglobin switching in subjects with KLF1 gene mutation.	Pubmed	3.923E-3	1.006E-2	1.129E-1	1.000E0	1	1	KLF1
Pubmed	23718776	pH modulates the binding of early growth response protein 1 transcription factor to DNA.	Pubmed	3.923E-3	1.006E-2	1.129E-1	1.000E0	1	1	EGR1
Pubmed	25825714	Estrogen receptor ¿ inhibitor activates the unfolded protein response, blocks protein synthesis, and induces tumor regression.	Pubmed	3.923E-3	1.006E-2	1.129E-1	1.000E0	1	1	ESR1
Pubmed	22118340	Foxp3+ regulatory T cells are associated with the natural history of chronic hepatitis B and poor prognosis of hepatocellular carcinoma.	Pubmed	3.923E-3	1.006E-2	1.129E-1	1.000E0	1	1	FOXP3
Pubmed	26640950	Investigation of FOXM1 as a Potential New Target for Melanoma.	Pubmed	3.923E-3	1.006E-2	1.129E-1	1.000E0	1	1	FOXM1
Pubmed	3551956	Complete amino acid sequence of the human progesterone receptor deduced from cloned cDNA.	Pubmed	3.923E-3	1.006E-2	1.129E-1	1.000E0	1	1	PGR
Pubmed	11851405	Redox-dependent regulation of the conformation and function of human heat shock factor 1.	Pubmed	3.923E-3	1.006E-2	1.129E-1	1.000E0	1	1	HSF1
Pubmed	24445143	IRF5 is a target of BCR-ABL kinase activity and reduces CML cell proliferation.	Pubmed	3.923E-3	1.006E-2	1.129E-1	1.000E0	1	1	IRF5
Pubmed	21543455	Dimer formation and conformational flexibility ensure cytoplasmic stability and nuclear accumulation of Elk-1.	Pubmed	3.923E-3	1.006E-2	1.129E-1	1.000E0	1	1	ELK1
Pubmed	6419122	Altered nucleotide sequences of a translocated c-myc gene in Burkitt lymphoma.	Pubmed	3.923E-3	1.006E-2	1.129E-1	1.000E0	1	1	MYC
Pubmed	17050077	Pax-5 expression in nonhematopoietic tissues.	Pubmed	3.923E-3	1.006E-2	1.129E-1	1.000E0	1	1	PAX5
Pubmed	17089081	Association of estrogen receptor alpha gene polymorphisms with bone mineral density in Chinese women: a meta-analysis.	Pubmed	3.923E-3	1.006E-2	1.129E-1	1.000E0	1	1	ESR1
Pubmed	22728270	TG-interacting factor-induced superoxide production from NADPH oxidase contributes to the migration/invasion of urothelial carcinoma.	Pubmed	3.923E-3	1.006E-2	1.129E-1	1.000E0	1	1	TGIF1
Pubmed	25882870	Involvement of smad2 and Erk/Akt cascade in TGF-¿1-induced apoptosis in human gingival epithelial cells.	Pubmed	3.923E-3	1.006E-2	1.129E-1	1.000E0	1	1	SMAD2
Pubmed	16642264	PU.1 phosphorylation correlates with hydroquinone-induced alterations in myeloid differentiation and cytokine-dependent clonogenic response in human CD34(+) hematopoietic progenitor cells.	Pubmed	3.923E-3	1.006E-2	1.129E-1	1.000E0	1	1	SPI1
Pubmed	18796146	Loss of heterozygosity at the ATBF1-A locus located in the 16q22 minimal region in breast cancer.	Pubmed	3.923E-3	1.006E-2	1.129E-1	1.000E0	1	1	ZFHX3
Pubmed	18089500	Transformation of follicular lymphoma to precursor B-cell lymphoblastic lymphoma with c-myc gene rearrangement as a critical event.	Pubmed	3.923E-3	1.006E-2	1.129E-1	1.000E0	1	1	MYC
Pubmed	25337187	Down-regulation of FoxM1 by thiostrepton or small interfering RNA inhibits proliferation, transformation ability and angiogenesis, and induces apoptosis of nasopharyngeal carcinoma cells.	Pubmed	3.923E-3	1.006E-2	1.129E-1	1.000E0	1	1	FOXM1
Pubmed	7651733	The brn-2 gene regulates the melanocytic phenotype and tumorigenic potential of human melanoma cells.	Pubmed	3.923E-3	1.006E-2	1.129E-1	1.000E0	1	1	POU3F2
Pubmed	18819054	DAX-1A (NR0B1A) expression levels are extremely low compared to DAX-1 (NR0B1) in human steroidogenic tissues.	Pubmed	3.923E-3	1.006E-2	1.129E-1	1.000E0	1	1	NR0B1
Pubmed	15985485	Upstream transcription factor-1 gene polymorphism is associated with increased adipocyte lipolysis.	Pubmed	3.923E-3	1.006E-2	1.129E-1	1.000E0	1	1	USF1
Pubmed	16198564	Novel EGR2 mutation R359Q is associated with CMT type 1 and progressive scoliosis.	Pubmed	3.923E-3	1.006E-2	1.129E-1	1.000E0	1	1	EGR2
Pubmed	20682711	SMAD4 immunohistochemistry reflects genetic status in juvenile polyposis syndrome.	Pubmed	3.923E-3	1.006E-2	1.129E-1	1.000E0	1	1	SMAD4
Pubmed	18706253	Estrogen receptor alpha variant ERalpha46 mediates growth inhibition and apoptosis of human HT-29 colon adenocarcinoma cells in the presence of 17beta-oestradiol.	Pubmed	3.923E-3	1.006E-2	1.129E-1	1.000E0	1	1	ESR1
Pubmed	9336459	The expression of a novel, epithelium-specific ets transcription factor is restricted to the most differentiated layers in the epidermis.	Pubmed	3.923E-3	1.006E-2	1.129E-1	1.000E0	1	1	ELF3
Pubmed	20180146	Tumor-promoting role of signal transducer and activator of transcription (Stat)1 in late-stage melanoma growth.	Pubmed	3.923E-3	1.006E-2	1.129E-1	1.000E0	1	1	STAT1
Pubmed	16436503	Activity- and calcineurin-independent nuclear shuttling of NFATc1, but not NFATc3, in adult skeletal muscle fibers.	Pubmed	3.923E-3	1.006E-2	1.129E-1	1.000E0	1	1	NFATC1
Pubmed	25481456	Dissecting the role of the FOXP3 gene in the joint genetic susceptibility to autoimmune thyroiditis and diabetes: a genetic and functional analysis.	Pubmed	3.923E-3	1.006E-2	1.129E-1	1.000E0	1	1	FOXP3
Pubmed	11032724	Augmentation of signal transducer and activation of transcription (STAT)6 and STAT3 expression in stimulated B and T cells.	Pubmed	3.923E-3	1.006E-2	1.129E-1	1.000E0	1	1	STAT6
Pubmed	22765868	Androgen receptor CAG polymorphism and the risk of benign prostatic hyperplasia in a Brazilian population.	Pubmed	3.923E-3	1.006E-2	1.129E-1	1.000E0	1	1	AR
Pubmed	20714872	Frequent down-regulation and deletion of KLF6 in primary hepatocellular carcinoma.	Pubmed	3.923E-3	1.006E-2	1.129E-1	1.000E0	1	1	KLF6
Pubmed	21609284	Associations of the SREBP-1c gene polymorphism with gender-specific changes in serum lipids induced by a high-carbohydrate diet in healthy Chinese youth.	Pubmed	3.923E-3	1.006E-2	1.129E-1	1.000E0	1	1	SREBF1
Pubmed	17105837	Estrogen receptor alpha regulates area-adjusted bone mineral content in late pubertal girls.	Pubmed	3.923E-3	1.006E-2	1.129E-1	1.000E0	1	1	ESR1
Pubmed	20204298	The Wilms' tumor suppressor WT1 induces estrogen-independent growth and anti-estrogen insensitivity in ER-positive breast cancer MCF7 cells.	Pubmed	3.923E-3	1.006E-2	1.129E-1	1.000E0	1	1	WT1
Pubmed	23186832	MYCN-mediated overexpression of mitotic spindle regulatory genes and loss of p53-p21 function jointly support the survival of tetraploid neuroblastoma cells.	Pubmed	3.923E-3	1.006E-2	1.129E-1	1.000E0	1	1	MYCN
Pubmed	24590058	STAT3-mediated autophagy dependence identifies subtypes of breast cancer where autophagy inhibition can be efficacious.	Pubmed	3.923E-3	1.006E-2	1.129E-1	1.000E0	1	1	STAT3
Pubmed	2026589	Purification of a human glucocorticoid receptor gene promoter-binding protein. Production of polyclonal antibodies against the purified factor.	Pubmed	3.923E-3	1.006E-2	1.129E-1	1.000E0	1	1	NR3C1
Pubmed	25264609	SMAD4 regulates cell motility through transcription of N-cadherin in human pancreatic ductal epithelium.	Pubmed	3.923E-3	1.006E-2	1.129E-1	1.000E0	1	1	SMAD4
Pubmed	20301611	Spinocerebellar Ataxia Type 17	Pubmed	3.923E-3	1.006E-2	1.129E-1	1.000E0	1	1	TBP
Pubmed	23160450	PPAR-alpha is a therapeutic target for chronic lymphocytic leukemia.	Pubmed	3.923E-3	1.006E-2	1.129E-1	1.000E0	1	1	PPARA
Pubmed	15617028	Androgen receptor mutants detected in recurrent prostate cancer exhibit diverse functional characteristics.	Pubmed	3.923E-3	1.006E-2	1.129E-1	1.000E0	1	1	AR
Pubmed	26184423	Variable Phenotype of Diabetes Mellitus in Siblings with a Homozygous PTF1A Enhancer Mutation.	Pubmed	3.923E-3	1.006E-2	1.129E-1	1.000E0	1	1	PTF1A
Pubmed	11034214	A common E2F-1 and p73 pathway mediates cell death induced by TCR activation.	Pubmed	3.923E-3	1.006E-2	1.129E-1	1.000E0	1	1	E2F1
Pubmed	16407075	Structure of the forkhead domain of FOXP2 bound to DNA.	Pubmed	3.923E-3	1.006E-2	1.129E-1	1.000E0	1	1	FOXP2
Pubmed	24795051	Knockdown of hypoxia-inducible factor-1 alpha reduces proliferation, induces apoptosis and attenuates the aggressive phenotype of retinoblastoma WERI-Rb-1 cells under hypoxic conditions.	Pubmed	3.923E-3	1.006E-2	1.129E-1	1.000E0	1	1	HIF1A
Pubmed	11071946	Nuclear targeting determinants of the far upstream element binding protein, a c-myc transcription factor.	Pubmed	3.923E-3	1.006E-2	1.129E-1	1.000E0	1	1	FUBP1
Pubmed	22247547	Membrane estrogen signaling enhances tumorigenesis and metastatic potential of breast cancer cells via estrogen receptor-¿36 (ER¿36).	Pubmed	3.923E-3	1.006E-2	1.129E-1	1.000E0	1	1	ESR1
Pubmed	18666263	Hepatic differentiation of human bone marrow-derived mesenchymal stem cells by tetracycline-regulated hepatocyte nuclear factor 3beta.	Pubmed	3.923E-3	1.006E-2	1.129E-1	1.000E0	1	1	FOXA2
Pubmed	25820519	Targeting thyroid hormone receptor beta in triple-negative breast cancer.	Pubmed	3.923E-3	1.006E-2	1.129E-1	1.000E0	1	1	THRB
Pubmed	14764789	Estrogen receptor genotypes and their association with the 10-year changes in bone mineral density and osteocalcin concentrations.	Pubmed	3.923E-3	1.006E-2	1.129E-1	1.000E0	1	1	ESR1
Pubmed	20142043	Activation of the NRF2 signaling pathway by copper-mediated redox cycling of para- and ortho-hydroquinones.	Pubmed	3.923E-3	1.006E-2	1.129E-1	1.000E0	1	1	NFE2L2
Pubmed	21984487	Impact of FOXA1 expression on the prognosis of patients with hormone receptor-positive breast cancer.	Pubmed	3.923E-3	1.006E-2	1.129E-1	1.000E0	1	1	FOXA1
Pubmed	21832153	Cross-talk between distinct nuclear import pathways enables efficient nuclear import of E47 in conjunction with its partner transcription factors.	Pubmed	3.923E-3	1.006E-2	1.129E-1	1.000E0	1	1	TCF3
Pubmed	17705849	PPARalpha L162V underlies variation in serum triglycerides and subcutaneous fat volume in young males.	Pubmed	3.923E-3	1.006E-2	1.129E-1	1.000E0	1	1	PPARA
Pubmed	17033685	Repeat expansion in spinocerebellar ataxia type 17 alleles of the TATA-box binding protein gene: an evolutionary approach.	Pubmed	3.923E-3	1.006E-2	1.129E-1	1.000E0	1	1	TBP
Pubmed	22154085	Cryptotanshinone suppresses androgen receptor-mediated growth in androgen dependent and castration resistant prostate cancer cells.	Pubmed	3.923E-3	1.006E-2	1.129E-1	1.000E0	1	1	AR
Pubmed	17786359	Expression of transcription factor CREB1 in human breast cancer and its correlation with prognosis.	Pubmed	3.923E-3	1.006E-2	1.129E-1	1.000E0	1	1	CREB1
Pubmed	24849811	Hypoxia-inducible aryl hydrocarbon receptor nuclear translocator (ARNT) (HIF-1ß): is it a rare exception?	Pubmed	3.923E-3	1.006E-2	1.129E-1	1.000E0	1	1	ARNT
Pubmed	17417639	Estrogen receptor alpha (ESR1) gene amplification is frequent in breast cancer.	Pubmed	3.923E-3	1.006E-2	1.129E-1	1.000E0	1	1	ESR1
Pubmed	12014437	Relation of estrogen receptor-alpha gene polymorphism and hormone replacement therapy to fall risk and muscle strength in early postmenopausal women.	Pubmed	3.923E-3	1.006E-2	1.129E-1	1.000E0	1	1	ESR1
Pubmed	24567056	Polymorphisms of HIF1A gene are associated with prognosis of early stage non-small-cell lung cancer patients after surgery.	Pubmed	3.923E-3	1.006E-2	1.129E-1	1.000E0	1	1	HIF1A
Pubmed	23029528	Hypoxia promotes osteogenesis but suppresses adipogenesis of human mesenchymal stromal cells in a hypoxia-inducible factor-1 dependent manner.	Pubmed	3.923E-3	1.006E-2	1.129E-1	1.000E0	1	1	HIF1A
Pubmed	11948194	Host defense responses to infection by Mycobacterium tuberculosis. Induction of IRF-1 and a serine protease inhibitor.	Pubmed	3.923E-3	1.006E-2	1.129E-1	1.000E0	1	1	IRF1
Pubmed	19772891	Valproic acid restores ER alpha and antiestrogen sensitivity to ER alpha-negative breast cancer cells.	Pubmed	3.923E-3	1.006E-2	1.129E-1	1.000E0	1	1	ESR1
Pubmed	12960088	The WT1 Wilms' tumor suppressor gene: a novel target for insulin-like growth factor-I action.	Pubmed	3.923E-3	1.006E-2	1.129E-1	1.000E0	1	1	WT1
Pubmed	7981687	Detection of point mutations in the androgen receptor gene using non-isotopic single strand conformation polymorphism analysis. German Collaborative Intersex Study Group.	Pubmed	3.923E-3	1.006E-2	1.129E-1	1.000E0	1	1	AR
Pubmed	20842625	Identification of new FOXP3 mutations and prenatal diagnosis of IPEX syndrome.	Pubmed	3.923E-3	1.006E-2	1.129E-1	1.000E0	1	1	FOXP3
Pubmed	15083194	Correlation of amplification and overexpression of the c-myc oncogene in high-grade breast cancer: FISH, in situ hybridisation and immunohistochemical analyses.	Pubmed	3.923E-3	1.006E-2	1.129E-1	1.000E0	1	1	MYC
Pubmed	21445561	Expression of humoral autoimmunity is related to androgen receptor CAG repeat length in men with systemic lupus erythematosus.	Pubmed	3.923E-3	1.006E-2	1.129E-1	1.000E0	1	1	AR
Pubmed	17852336	Human interferon regulatory factor-1 gene and its promoter sequences revealed by population-based complete gene sequencing.	Pubmed	3.923E-3	1.006E-2	1.129E-1	1.000E0	1	1	IRF1
Pubmed	18676737	Loss of protein inhibitors of activated STAT-3 expression in glioblastoma multiforme tumors: implications for STAT-3 activation and gene expression.	Pubmed	3.923E-3	1.006E-2	1.129E-1	1.000E0	1	1	STAT3
Pubmed	26071969	Combined hypoxia inducible factor-1¿ and homogeneous endothelial progenitor cell therapy attenuates shunt flow-induced pulmonary arterial hypertension in rabbits.	Pubmed	3.923E-3	1.006E-2	1.129E-1	1.000E0	1	1	HIF1A
Pubmed	23558695	The role of Nrf2 in the attenuation of cardiovascular disease.	Pubmed	3.923E-3	1.006E-2	1.129E-1	1.000E0	1	1	NFE2L2
Pubmed	1956794	Cloning of the human cDNA for transcription factor Pit-1.	Pubmed	3.923E-3	1.006E-2	1.129E-1	1.000E0	1	1	POU1F1
Pubmed	21788410	Genomic loss of the putative tumor suppressor gene E2A in human lymphoma.	Pubmed	3.923E-3	1.006E-2	1.129E-1	1.000E0	1	1	TCF3
Pubmed	23510544	Forkhead-box A1 transcription factor is a novel adverse prognosis marker in human glioma.	Pubmed	3.923E-3	1.006E-2	1.129E-1	1.000E0	1	1	FOXA1
Pubmed	15365188	Induction of WT1 (Wilms' tumor gene)-specific cytotoxic T lymphocytes by WT1 peptide vaccine and the resultant cancer regression.	Pubmed	3.923E-3	1.006E-2	1.129E-1	1.000E0	1	1	WT1
Pubmed	15780064	Decreased expression and frequent allelic inactivation of the RUNX3 gene at 1p36 in human hepatocellular carcinoma.	Pubmed	3.923E-3	1.006E-2	1.129E-1	1.000E0	1	1	RUNX3
Pubmed	12847691	Expression and regulation of intracellular SMAD signaling in scleroderma skin fibroblasts.	Pubmed	3.923E-3	1.006E-2	1.129E-1	1.000E0	1	1	SMAD3
Pubmed	25994408	Short report: Monitoring ESR1 mutations by circulating tumor DNA in aromatase inhibitor resistant metastatic breast cancer.	Pubmed	3.923E-3	1.006E-2	1.129E-1	1.000E0	1	1	ESR1
Pubmed	26324943	Balancing between affinity and speed in target DNA search by zinc-finger proteins via modulation of dynamic conformational ensemble.	Pubmed	3.923E-3	1.006E-2	1.129E-1	1.000E0	1	1	EGR1
Pubmed	25131556	Androgen receptor CAG repeat length is associated with ovarian reserve but not with ovarian response.	Pubmed	3.923E-3	1.006E-2	1.129E-1	1.000E0	1	1	AR
Pubmed	10492399	Cloning and functional analysis of the human IRF-3 promoter.	Pubmed	3.923E-3	1.006E-2	1.129E-1	1.000E0	1	1	IRF3
Pubmed	20388848	Signal transducers and activators of transcription 5a-dependent cross-talk between follicular lymphoma cells and tumor microenvironment characterizes a group of patients with improved outcome after R-CHOP.	Pubmed	3.923E-3	1.006E-2	1.129E-1	1.000E0	1	1	STAT5A
Pubmed	16234432	ets-1 is transcriptionally up-regulated by H2O2 via an antioxidant response element.	Pubmed	3.923E-3	1.006E-2	1.129E-1	1.000E0	1	1	ETS1
Pubmed	1424203	Point mutations detected in the androgen receptor gene of three men with partial androgen insensitivity syndrome.	Pubmed	3.923E-3	1.006E-2	1.129E-1	1.000E0	1	1	AR
Pubmed	23045286	Krüppel-like factor 4 (KLF4) suppresses neuroblastoma cell growth and determines non-tumorigenic lineage differentiation.	Pubmed	3.923E-3	1.006E-2	1.129E-1	1.000E0	1	1	KLF4
Pubmed	18434303	Phosphorylation and dephosphorylation of tyrosine 141 regulate stability and degradation of INrf2: a novel mechanism in Nrf2 activation.	Pubmed	3.923E-3	1.006E-2	1.129E-1	1.000E0	1	1	NFE2L2
Pubmed	25692573	X-box binding protein 1 (XBP-1) enhances colorectal cancer cell invasion.	Pubmed	3.923E-3	1.006E-2	1.129E-1	1.000E0	1	1	XBP1
Pubmed	22413961	Functional analyses of the mutation nt-128 T¿G in the hepatocyte nuclear factor-1¿ promoter region in Chinese diabetes pedigrees.	Pubmed	3.923E-3	1.006E-2	1.129E-1	1.000E0	1	1	HNF1A
Pubmed	23174107	High aldehyde dehydrogenase activity enhances stem cell features in breast cancer cells by activating hypoxia-inducible factor-2¿.	Pubmed	3.923E-3	1.006E-2	1.129E-1	1.000E0	1	1	EPAS1
Pubmed	23695389	Estrogen receptor 1 gene as a tumor suppressor gene in hepatocellular carcinoma detected by triple-combination array analysis.	Pubmed	3.923E-3	1.006E-2	1.129E-1	1.000E0	1	1	ESR1
Pubmed	24786235	Development of ß-amino-carbonyl compounds as androgen receptor antagonists.	Pubmed	3.923E-3	1.006E-2	1.129E-1	1.000E0	1	1	AR
Pubmed	14652007	The polyglycine and polyglutamine repeats in the androgen receptor gene in Japanese and Caucasian populations.	Pubmed	3.923E-3	1.006E-2	1.129E-1	1.000E0	1	1	AR
Pubmed	22589737	ELK1 uses different DNA binding modes to regulate functionally distinct classes of target genes.	Pubmed	3.923E-3	1.006E-2	1.129E-1	1.000E0	1	1	ELK1
Pubmed	15510596	Overexpression of the Wilms' tumor gene WT1 in esophageal cancer.	Pubmed	3.923E-3	1.006E-2	1.129E-1	1.000E0	1	1	WT1
Pubmed	19328202	Estrogen receptor-alpha (ER-alpha) suppresses expression of its variant ER-alpha 36.	Pubmed	3.923E-3	1.006E-2	1.129E-1	1.000E0	1	1	ESR1
Pubmed	20931527	[A novel GATA4 mutation leading to congenital ventricular septal defect].	Pubmed	3.923E-3	1.006E-2	1.129E-1	1.000E0	1	1	GATA4
Pubmed	22075620	Correlation of PU.1 and signal regulatory protein ¿1 expression in PU.1 transgenic K562 cells.	Pubmed	3.923E-3	1.006E-2	1.129E-1	1.000E0	1	1	SPI1
Pubmed	21930780	Ligand-independent phosphorylation of the glucocorticoid receptor integrates cellular stress pathways with nuclear receptor signaling.	Pubmed	3.923E-3	1.006E-2	1.129E-1	1.000E0	1	1	NR3C1
Pubmed	21775412	DAX-1 and DAX-1A expression in human testicular tissues with primary spermatogenic failure.	Pubmed	3.923E-3	1.006E-2	1.129E-1	1.000E0	1	1	NR0B1
Pubmed	14734264	Phenotypic and genotypic characteristics of women in relation to personality traits.	Pubmed	3.923E-3	1.006E-2	1.129E-1	1.000E0	1	1	AR
Pubmed	12438984	Association between estrogen receptor gene polymorphisms and curve severity of idiopathic scoliosis.	Pubmed	3.923E-3	1.006E-2	1.129E-1	1.000E0	1	1	ESR1
Pubmed	17717077	Phosphorylation-dependent antagonism of sumoylation derepresses progesterone receptor action in breast cancer cells.	Pubmed	3.923E-3	1.006E-2	1.129E-1	1.000E0	1	1	PGR
Pubmed	19255314	FOXP3 expression and prognosis: role of both the tumor and T cells.	Pubmed	3.923E-3	1.006E-2	1.129E-1	1.000E0	1	1	FOXP3
Pubmed	19379561	[Apoptosis of human myeloid leukemia cell line HL-60 cells induced by siRNA targeting gene c-myc].	Pubmed	3.923E-3	1.006E-2	1.129E-1	1.000E0	1	1	MYC
Pubmed	17910630	RUNX1 gene mutation in primary myelodysplastic syndrome--the mutation can be detected early at diagnosis or acquired during disease progression and is associated with poor outcome.	Pubmed	3.923E-3	1.006E-2	1.129E-1	1.000E0	1	1	RUNX1
Pubmed	23718983	Cigarette smoking is associated with human semen quality in synergy with functional NRF2 polymorphisms.	Pubmed	3.923E-3	1.006E-2	1.129E-1	1.000E0	1	1	NFE2L2
Pubmed	17613104	Polymorphisms of androgen receptor gene in childhood and adolescent males with first-onset major depressive disorder and association with related symptomatology.	Pubmed	3.923E-3	1.006E-2	1.129E-1	1.000E0	1	1	AR
Pubmed	26239696	Loss of RUNX3 expression promotes cancer-associated bone destruction by regulating CCL5, CCL19 and CXCL11 in non-small cell lung cancer.	Pubmed	3.923E-3	1.006E-2	1.129E-1	1.000E0	1	1	RUNX3
Pubmed	26183205	Transcription factor IKZF1 is degraded during the apoptosis of multiple myeloma cells induced by kinase inhibition.	Pubmed	3.923E-3	1.006E-2	1.129E-1	1.000E0	1	1	IKZF1
Pubmed	19890096	Heterozygous deletion of the PU.1 locus in human AML.	Pubmed	3.923E-3	1.006E-2	1.129E-1	1.000E0	1	1	SPI1
Pubmed	16806906	Detection of the Bcl I polymorphism of the glucocorticoid receptor gene by single-tube allele-specific polymerase chain reaction.	Pubmed	3.923E-3	1.006E-2	1.129E-1	1.000E0	1	1	NR3C1
Pubmed	19415983	Association of the FOXO3A locus with extreme longevity in a southern Italian centenarian study.	Pubmed	3.923E-3	1.006E-2	1.129E-1	1.000E0	1	1	FOXO3
Pubmed	18412171	Forced overexpression of either of the two common human Foxp3 isoforms can induce regulatory T cells from CD4(+)CD25(-) cells.	Pubmed	3.923E-3	1.006E-2	1.129E-1	1.000E0	1	1	FOXP3
Pubmed	12748187	Identification of a novel Krüppel-associated box domain protein, Krim-1, that interacts with c-Myc and inhibits its oncogenic activity.	Pubmed	3.923E-3	1.006E-2	1.129E-1	1.000E0	1	1	MYC
Pubmed	12743700	The polymorphism Gly574Ser in the transcription factor HNF-1alpha is not a marker of adult-onset ketosis-prone atypical diabetes in Afro-Caribbean patients.	Pubmed	3.923E-3	1.006E-2	1.129E-1	1.000E0	1	1	HNF1A
Pubmed	25509883	Preferential expression of OVOL1 in inner root sheath of hair, sebaceous gland, eccrine duct and their neoplasms in human skin.	Pubmed	3.923E-3	1.006E-2	1.129E-1	1.000E0	1	1	OVOL1
Pubmed	19097133	Aberrant regulation and modification of heat shock factor 1 in senescent human diploid fibroblasts.	Pubmed	3.923E-3	1.006E-2	1.129E-1	1.000E0	1	1	HSF1
Pubmed	24704425	Stable SREBP-1a knockdown decreases the cell proliferation rate in human preadipocyte cells without inducing senescence.	Pubmed	3.923E-3	1.006E-2	1.129E-1	1.000E0	1	1	SREBF1
Pubmed	22977664	Angiogenesis in upper tract urothelial carcinoma associated with Balkan endemic nephropathy.	Pubmed	3.923E-3	1.006E-2	1.129E-1	1.000E0	1	1	HIF1A
Pubmed	16886637	The estrogen receptor alpha C975G variant in familial and sporadic breast cancer: a case-control study.	Pubmed	3.923E-3	1.006E-2	1.129E-1	1.000E0	1	1	ESR1
Pubmed	23153536	ATF4 regulates MYC-mediated neuroblastoma cell death upon glutamine deprivation.	Pubmed	3.923E-3	1.006E-2	1.129E-1	1.000E0	1	1	ATF4
Pubmed	22275124	Tumor suppressor function of RUNX3 in breast cancer.	Pubmed	3.923E-3	1.006E-2	1.129E-1	1.000E0	1	1	RUNX3
Pubmed	25111690	Uric acid induces fat accumulation via generation of endoplasmic reticulum stress and SREBP-1c activation in hepatocytes.	Pubmed	3.923E-3	1.006E-2	1.129E-1	1.000E0	1	1	SREBF1
Pubmed	18451095	A human estrogen receptor (ER)alpha mutation with differential responsiveness to nonsteroidal ligands: novel approaches for studying mechanism of ER action.	Pubmed	3.923E-3	1.006E-2	1.129E-1	1.000E0	1	1	ESR1
Pubmed	12740910	KLF6, a putative tumor suppressor gene, is mutated in astrocytic gliomas.	Pubmed	3.923E-3	1.006E-2	1.129E-1	1.000E0	1	1	KLF6
Pubmed	12446380	TGFbeta-Smad signalling in postoperative human lens epithelial cells.	Pubmed	3.923E-3	1.006E-2	1.129E-1	1.000E0	1	1	SMAD3
Pubmed	16455075	Plastic downregulation of the transcriptional repressor BCL6 during maturation of human dendritic cells.	Pubmed	3.923E-3	1.006E-2	1.129E-1	1.000E0	1	1	BCL6
Pubmed	26637400	ELK3 Expression Correlates With Cell Migration, Invasion, and Membrane Type 1-Matrix Metalloproteinase Expression in MDA-MB-231 Breast Cancer Cells.	Pubmed	3.923E-3	1.006E-2	1.129E-1	1.000E0	1	1	ELK3
Pubmed	17320759	Modulation of hypoxia-inducible factor-1 alpha in cultured primary cells by intracellular ascorbate.	Pubmed	3.923E-3	1.006E-2	1.129E-1	1.000E0	1	1	HIF1A
Pubmed	22504457	An association study of sequence variants in the forkhead box P2 (FOXP2) gene and adulthood attention-deficit/hyperactivity disorder in two European samples.	Pubmed	3.923E-3	1.006E-2	1.129E-1	1.000E0	1	1	FOXP2
Pubmed	26181238	Androgen Receptor Splice Variant 7 and Efficacy of Taxane Chemotherapy in Patients With Metastatic Castration-Resistant Prostate Cancer.	Pubmed	3.923E-3	1.006E-2	1.129E-1	1.000E0	1	1	AR
Pubmed	12077092	Frequent loss of SMAD4/DPC4 protein in colorectal cancers.	Pubmed	3.923E-3	1.006E-2	1.129E-1	1.000E0	1	1	SMAD4
Pubmed	10329008	Human bHLH transcription factor gene myogenin (MYOG): genomic sequence and negative mutation analysis in patients with severe congenital myopathies.	Pubmed	3.923E-3	1.006E-2	1.129E-1	1.000E0	1	1	MYOG
Pubmed	2529117	Leucine zipper structure of the protein CRE-BP1 binding to the cyclic AMP response element in brain.	Pubmed	3.923E-3	1.006E-2	1.129E-1	1.000E0	1	1	ATF2
Pubmed	18426645	[Significance of DNA methylation status of runx3 gene promoter region in acute leukemia].	Pubmed	3.923E-3	1.006E-2	1.129E-1	1.000E0	1	1	RUNX3
Pubmed	25550533	Curcumin and epigallocatechin gallate inhibit the cancer stem cell phenotype via down-regulation of STAT3-NF¿B signaling.	Pubmed	3.923E-3	1.006E-2	1.129E-1	1.000E0	1	1	STAT3
Pubmed	9931445	Molecular cloning of the human Hand1 gene/cDNA and its tissue-restricted expression in cytotrophoblastic cells and heart.	Pubmed	3.923E-3	1.006E-2	1.129E-1	1.000E0	1	1	HAND1
Pubmed	19129520	Deletion of IKZF1 and prognosis in acute lymphoblastic leukemia.	Pubmed	3.923E-3	1.006E-2	1.129E-1	1.000E0	1	1	IKZF1
Pubmed	12629113	A novel nonsense mutation in the Pit-1 gene: evidence for a gene dosage effect.	Pubmed	3.923E-3	1.006E-2	1.129E-1	1.000E0	1	1	POU1F1
Pubmed	19805377	HIF-2alpha maintains an undifferentiated state in neural crest-like human neuroblastoma tumor-initiating cells.	Pubmed	3.923E-3	1.006E-2	1.129E-1	1.000E0	1	1	EPAS1
Pubmed	25113744	Altered phenotype and Stat1 expression in Toll-like receptor 7/8 stimulated monocyte-derived dendritic cells from patients with primary Sjögren's syndrome.	Pubmed	3.923E-3	1.006E-2	1.129E-1	1.000E0	1	1	STAT1
Pubmed	21346143	FOXQ1 regulates epithelial-mesenchymal transition in human cancers.	Pubmed	3.923E-3	1.006E-2	1.129E-1	1.000E0	1	1	FOXQ1
Pubmed	22799634	Selective STAT3-¿ or -ß expression reveals spliceform-specific phosphorylation kinetics, nuclear retention and distinct gene expression outcomes.	Pubmed	3.923E-3	1.006E-2	1.129E-1	1.000E0	1	1	STAT3
Pubmed	19039775	Inducible reprogramming of human T cells into Treg cells by a conditionally active form of FOXP3.	Pubmed	3.923E-3	1.006E-2	1.129E-1	1.000E0	1	1	FOXP3
Pubmed	21146582	Identification of novel splicing events and post-transcriptional regulation of human estrogen receptor ¿ F isoforms.	Pubmed	3.923E-3	1.006E-2	1.129E-1	1.000E0	1	1	ESR1
Pubmed	19074263	CTCF-dependent enhancer-blocking by alternative chromatin loop formation.	Pubmed	3.923E-3	1.006E-2	1.129E-1	1.000E0	1	1	CTCF
Pubmed	26122139	Association of 25-Hydroxyvitamin D status and genetic variation in the vitamin D metabolic pathway with FEV1 in the Framingham Heart Study.	Pubmed	3.923E-3	1.006E-2	1.129E-1	1.000E0	1	1	FEV
Pubmed	22816737	High-throughput sequencing analysis of the chromosome 7q32 deletion reveals IRF5 as a potential tumour suppressor in splenic marginal-zone lymphoma.	Pubmed	3.923E-3	1.006E-2	1.129E-1	1.000E0	1	1	IRF5
Pubmed	21922326	RUNX3 expression is lost in glioma and its restoration causes drastic suppression of tumor invasion and migration.	Pubmed	3.923E-3	1.006E-2	1.129E-1	1.000E0	1	1	RUNX3
Pubmed	25781993	A molecular analysis provides novel insights into androgen receptor signalling in breast cancer.	Pubmed	3.923E-3	1.006E-2	1.129E-1	1.000E0	1	1	AR
Pubmed	24337611	Purified vitexin compound 1 inhibits growth and angiogenesis through activation of FOXO3a by inactivation of Akt in hepatocellular carcinoma.	Pubmed	3.923E-3	1.006E-2	1.129E-1	1.000E0	1	1	FOXO3
Pubmed	20106947	Long-term nicotine exposure-induced chemoresistance is mediated by activation of Stat3 and downregulation of ERK1/2 via nAChR and beta-adrenoceptors in human bladder cancer cells.	Pubmed	3.923E-3	1.006E-2	1.129E-1	1.000E0	1	1	STAT3
Pubmed	1818757	Sequence of a HeLa cDNA provides the DNA binding domain and carboxy terminus of HE47: a human helix-loop-helix protein related to the enhancer binding factor E47.	Pubmed	3.923E-3	1.006E-2	1.129E-1	1.000E0	1	1	TCF3
Pubmed	19207614	Androgen receptor gene polymorphism and the metabolic syndrome in 60-80 years old Norwegian men.	Pubmed	3.923E-3	1.006E-2	1.129E-1	1.000E0	1	1	AR
Pubmed	24832596	Interferon consensus sequence-binding protein (ICSBP) promotes epithelial-to-mesenchymal transition (EMT)-like phenomena, cell-motility, and invasion via TGF-ß signaling in U2OS cells.	Pubmed	3.923E-3	1.006E-2	1.129E-1	1.000E0	1	1	IRF8
Pubmed	23707549	Presence and extent of estrogen receptor-alpha expression in patients with simple steatosis and NASH.	Pubmed	3.923E-3	1.006E-2	1.129E-1	1.000E0	1	1	ESR1
Pubmed	22272327	Serum oxidative stress-induced repression of Nrf2 and GSH depletion: a mechanism potentially involved in endothelial dysfunction of young smokers.	Pubmed	3.923E-3	1.006E-2	1.129E-1	1.000E0	1	1	NFE2L2
Pubmed	22608749	Androgen receptor signaling regulates cell growth and vulnerability to doxorubicin in bladder cancer.	Pubmed	3.923E-3	1.006E-2	1.129E-1	1.000E0	1	1	AR
Pubmed	22889122	Hepatitis B virus X protein and c-Myc cooperate in the upregulation of ribosome biogenesis and in cellular transformation.	Pubmed	3.923E-3	1.006E-2	1.129E-1	1.000E0	1	1	MYC
Pubmed	20631058	The role of EZH2 and DNA methylation in the silencing of the tumour suppressor RUNX3 in colorectal cancer.	Pubmed	3.923E-3	1.006E-2	1.129E-1	1.000E0	1	1	RUNX3
Pubmed	7651838	Alternative splicing and genomic structure of the AML1 gene involved in acute myeloid leukemia.	Pubmed	3.923E-3	1.006E-2	1.129E-1	1.000E0	1	1	RUNX1
Pubmed	21969819	NRF2 mutation confers malignant potential and resistance to chemoradiation therapy in advanced esophageal squamous cancer.	Pubmed	3.923E-3	1.006E-2	1.129E-1	1.000E0	1	1	NFE2L2
Pubmed	15862159	[The differential expression of hypoxia-inducible factor-1alpha in placenta tissues from pregnancy induced hypertension and normal pregnancy].	Pubmed	3.923E-3	1.006E-2	1.129E-1	1.000E0	1	1	HIF1A
Pubmed	26644403	Deregulated KLF4 Expression in Myeloid Leukemias Alters Cell Proliferation and Differentiation through MicroRNA and Gene Targets.	Pubmed	3.923E-3	1.006E-2	1.129E-1	1.000E0	1	1	KLF4
Pubmed	18537816	The susceptibility to vitiligo is associated with NF-E2-related factor2 (Nrf2) gene polymorphisms: a study on Chinese Han population.	Pubmed	3.923E-3	1.006E-2	1.129E-1	1.000E0	1	1	NFE2L2
Pubmed	16382684	Effectiveness of finasteride on patients with male pattern baldness who have different androgen receptor gene polymorphism.	Pubmed	3.923E-3	1.006E-2	1.129E-1	1.000E0	1	1	AR
Pubmed	25724735	Early growth response-1 facilitates enterovirus 71 replication by direct binding to the viral genome RNA.	Pubmed	3.923E-3	1.006E-2	1.129E-1	1.000E0	1	1	EGR1
Pubmed	23851510	Mechanisms of the androgen receptor splicing in prostate cancer cells.	Pubmed	3.923E-3	1.006E-2	1.129E-1	1.000E0	1	1	AR
Pubmed	20692411	Neurogenic differentiation 1 directs differentiation of cytokeratin 19-positive human pancreatic nonendocrine cells into insulin-producing cells.	Pubmed	3.923E-3	1.006E-2	1.129E-1	1.000E0	1	1	NEUROD1
Pubmed	12508640	[Mutation analysis of KLF6 gene in human nasopharyngeal carcinomas].	Pubmed	3.923E-3	1.006E-2	1.129E-1	1.000E0	1	1	KLF6
Pubmed	11896058	Conformational analysis of the androgen receptor amino-terminal domain involved in transactivation. Influence of structure-stabilizing solutes and protein-protein interactions.	Pubmed	3.923E-3	1.006E-2	1.129E-1	1.000E0	1	1	AR
Pubmed	18950011	[The regulation of stat3 signal transduction pathway to G1 to S phase of laryngocarcinoma cell].	Pubmed	3.923E-3	1.006E-2	1.129E-1	1.000E0	1	1	STAT3
Pubmed	19541929	Modulation of the E2F1-driven cancer cell fate by the DNA damage response machinery and potential novel E2F1 targets in osteosarcomas.	Pubmed	3.923E-3	1.006E-2	1.129E-1	1.000E0	1	1	E2F1
Pubmed	23580323	Prognostic and predictive value of estrogen receptor 1 expression in completely resected non-small cell lung cancer.	Pubmed	3.923E-3	1.006E-2	1.129E-1	1.000E0	1	1	ESR1
Pubmed	16990584	Molecular profiling of CD34+ cells in idiopathic myelofibrosis identifies a set of disease-associated genes and reveals the clinical significance of Wilms' tumor gene 1 (WT1).	Pubmed	3.923E-3	1.006E-2	1.129E-1	1.000E0	1	1	WT1
Pubmed	20514020	Regulation of autophagy by ATF4 in response to severe hypoxia.	Pubmed	3.923E-3	1.006E-2	1.129E-1	1.000E0	1	1	ATF4
Pubmed	22444690	Elevated HIF-1¿ expression of acute myelogenous leukemia stem cells in the endosteal hypoxic zone may be a cause of minimal residual disease in bone marrow after chemotherapy.	Pubmed	3.923E-3	1.006E-2	1.129E-1	1.000E0	1	1	HIF1A
Pubmed	16161040	Androgen receptor polymorphisms and endometrial cancer risk.	Pubmed	3.923E-3	1.006E-2	1.129E-1	1.000E0	1	1	AR
Pubmed	16778100	Roles of KLF6 and KLF6-SV1 in ovarian cancer progression and intraperitoneal dissemination.	Pubmed	3.923E-3	1.006E-2	1.129E-1	1.000E0	1	1	KLF6
Pubmed	23437213	Role of androgen receptor in progression of LNCaP prostate cancer cells from G1 to S phase.	Pubmed	3.923E-3	1.006E-2	1.129E-1	1.000E0	1	1	AR
Pubmed	20227268	STAT5 in B cell development and leukemia.	Pubmed	3.923E-3	1.006E-2	1.129E-1	1.000E0	1	1	STAT5B
Pubmed	21344764	[Genotyping and minimal residual disease study in children with acute myeloid leukemia: preliminary results].	Pubmed	3.923E-3	1.006E-2	1.129E-1	1.000E0	1	1	WT1
Pubmed	8086342	Wilms' tumor gene, WT1, mRNA is down-regulated during induction of erythroid and megakaryocytic differentiation of K562 cells.	Pubmed	3.923E-3	1.006E-2	1.129E-1	1.000E0	1	1	WT1
Pubmed	18980828	Does estrogen receptor gene polymorphism play a role in Parkinson's disease?	Pubmed	3.923E-3	1.006E-2	1.129E-1	1.000E0	1	1	ESR1
Pubmed	21945026	Study on the role of environmental parameters and HIF-1A gene polymorphism in coronary collateral formation among patients with ischemic heart disease.	Pubmed	3.923E-3	1.006E-2	1.129E-1	1.000E0	1	1	HIF1A
Pubmed	12174931	Linkage of elevated ets-2 expression to hepatocarcinogenesis.	Pubmed	3.923E-3	1.006E-2	1.129E-1	1.000E0	1	1	ETS2
Pubmed	10470409	A new point mutation of the androgen receptor gene in a patient with partial androgen resistance and severe oligozoospermia.	Pubmed	3.923E-3	1.006E-2	1.129E-1	1.000E0	1	1	AR
Pubmed	15994977	Androgen receptor cytosine, adenine, guanine repeats, and haplotypes in relation to ovarian cancer risk.	Pubmed	3.923E-3	1.006E-2	1.129E-1	1.000E0	1	1	AR
Pubmed	15691875	Identification of human myometrial target genes of the c-Jun NH2-terminal kinase (JNK) pathway: the role of activating transcription factor 2 (ATF2) and a novel spliced isoform ATF2-small.	Pubmed	3.923E-3	1.006E-2	1.129E-1	1.000E0	1	1	ATF2
Pubmed	24321103	Genetic diagnosis and genetic counseling for androgen-insensitivity syndrome: a report of three cases.	Pubmed	3.923E-3	1.006E-2	1.129E-1	1.000E0	1	1	AR
Pubmed	26473355	The Genotype of the Donor for the (GT)n Polymorphism in the Promoter/Enhancer of FOXP3 Is Associated with the Development of Severe Acute GVHD but Does Not Affect the GVL Effect after Myeloablative HLA-Identical Allogeneic Stem Cell Transplantation.	Pubmed	3.923E-3	1.006E-2	1.129E-1	1.000E0	1	1	FOXP3
Pubmed	11089639	A model for the complex between the hypoxia-inducible factor-1 (HIF-1) and its consensus DNA sequence.	Pubmed	3.923E-3	1.006E-2	1.129E-1	1.000E0	1	1	HIF1A
Pubmed	11169743	Helix-destabilizing properties of the human single-stranded DNA- and RNA-binding protein Puralpha.	Pubmed	3.923E-3	1.006E-2	1.129E-1	1.000E0	1	1	PURA
Pubmed	14981916	Full sequencing analysis of estrogen receptor-alpha gene polymorphism and its association with breast cancer risk.	Pubmed	3.923E-3	1.006E-2	1.129E-1	1.000E0	1	1	ESR1
Pubmed	25757424	Identification of LncRNAs/mRNAs related to endometrium function regulated by Homeobox A10 in Ishikawa cells.	Pubmed	3.923E-3	1.006E-2	1.129E-1	1.000E0	1	1	HOXA10
Pubmed	19403667	X-box binding protein 1 contributes to induction of the Kaposi's sarcoma-associated herpesvirus lytic cycle under hypoxic conditions.	Pubmed	3.923E-3	1.006E-2	1.129E-1	1.000E0	1	1	XBP1
Pubmed	22500098	Effects of IRF5 lupus risk haplotype on pathways predicted to influence B cell functions.	Pubmed	3.923E-3	1.006E-2	1.129E-1	1.000E0	1	1	IRF5
Pubmed	23097160	Differential in vitro and cellular effects of iron chelators for hypoxia inducible factor hydroxylases.	Pubmed	3.923E-3	1.006E-2	1.129E-1	1.000E0	1	1	HIF1A
Pubmed	20128071	Association of estrogen receptor-alpha single-nucleotide polymorphism (codon 594 G-->A) and Thai patients affected by knee osteoarthritis.	Pubmed	3.923E-3	1.006E-2	1.129E-1	1.000E0	1	1	ESR1
Pubmed	21651857	[Expression and distribution of Nrf2 in several hepatocellular carcinoma cell lines].	Pubmed	3.923E-3	1.006E-2	1.129E-1	1.000E0	1	1	NFE2L2
Pubmed	24618732	Ikaros transcripts Ik6/10 and levels of full-length transcript are critical for chronic myeloid leukaemia blast crisis transformation.	Pubmed	3.923E-3	1.006E-2	1.129E-1	1.000E0	1	1	IKZF1
Pubmed	18184266	Detection of Y-chromosome in gonadal tumours using fluorescence in situ hybridization: diagnostic value in intersex conditions including older patients with clinically unsuspected androgen insensitivity syndrome.	Pubmed	3.923E-3	1.006E-2	1.129E-1	1.000E0	1	1	SRY
Pubmed	9804758	Role of the STAT1-SH2 domain and STAT2 in the activation and nuclear translocation of STAT1.	Pubmed	3.923E-3	1.006E-2	1.129E-1	1.000E0	1	1	STAT2
Pubmed	11549627	Adrenocorticotropin-dependent precocious puberty of testicular origin in a boy with X-linked adrenal hypoplasia congenita due to a novel mutation in the DAX1 gene.	Pubmed	3.923E-3	1.006E-2	1.129E-1	1.000E0	1	1	NR0B1
Pubmed	16099183	MyoD and the transcriptional control of myogenesis.	Pubmed	3.923E-3	1.006E-2	1.129E-1	1.000E0	1	1	MYOD1
Pubmed	25812649	miR-218 suppresses cardiac myxoma proliferation by targeting myocyte enhancer factor 2D.	Pubmed	3.923E-3	1.006E-2	1.129E-1	1.000E0	1	1	MEF2D
Pubmed	24216514	A recurrent dominant negative E47 mutation causes agammaglobulinemia and BCR(-) B cells.	Pubmed	3.923E-3	1.006E-2	1.129E-1	1.000E0	1	1	TCF3
Pubmed	24504051	ERG induces a mesenchymal-like state associated with chemoresistance in leukemia cells.	Pubmed	3.923E-3	1.006E-2	1.129E-1	1.000E0	1	1	ERG
Pubmed	19276230	Free fatty acids inhibit growth hormone/signal transducer and activator of transcription-5 signaling in human muscle: a potential feedback mechanism.	Pubmed	3.923E-3	1.006E-2	1.129E-1	1.000E0	1	1	STAT5A
Pubmed	22849862	Genetic and functional analyses of MRAS and HNF1A genes in diabetes and diabetic nephropathy.	Pubmed	3.923E-3	1.006E-2	1.129E-1	1.000E0	1	1	HNF1A
Pubmed	15948071	[FOXP2: from the specific disorder to the molecular biology of language. I. Aetiological, neuroanatomical, neurophysiological and molecular aspects].	Pubmed	3.923E-3	1.006E-2	1.129E-1	1.000E0	1	1	FOXP2
Pubmed	11025371	Multiple tumors and a novel E2F-4 mutation. A case report.	Pubmed	3.923E-3	1.006E-2	1.129E-1	1.000E0	1	1	E2F4
Pubmed	23216891	A REST derived gene signature stratifies glioblastomas into chemotherapy resistant and responsive disease.	Pubmed	3.923E-3	1.006E-2	1.129E-1	1.000E0	1	1	REST
Pubmed	9506523	Solution structure of the core NFATC1/DNA complex.	Pubmed	3.923E-3	1.006E-2	1.129E-1	1.000E0	1	1	NFATC1
Pubmed	17344645	SREBP-1c transcription factor and lipid homeostasis: clinical perspective.	Pubmed	3.923E-3	1.006E-2	1.129E-1	1.000E0	1	1	SREBF1
Pubmed	12700639	Increase of HMGA1a protein methylation is a distinctive characteristic of leukaemic cells induced to undergo apoptosis.	Pubmed	3.923E-3	1.006E-2	1.129E-1	1.000E0	1	1	HMGA1
Pubmed	17099213	Molecular analysis of estrogen receptor alpha gene AGATA haplotype and SNP12 in European populations: potential protective effect for cryptorchidism and lack of association with male infertility.	Pubmed	3.923E-3	1.006E-2	1.129E-1	1.000E0	1	1	ESR1
Pubmed	14988155	Use of B cell-bound HLA-A2 class I monomers to generate high-avidity, allo-restricted CTLs against the leukemia-associated protein Wilms tumor antigen.	Pubmed	3.923E-3	1.006E-2	1.129E-1	1.000E0	1	1	WT1
Pubmed	24927120	Mechanisms of transcriptional regulation by WT1 (Wilms' tumour 1).	Pubmed	3.923E-3	1.006E-2	1.129E-1	1.000E0	1	1	WT1
Pubmed	24260381	Scoparone exerts anti-tumor activity against DU145 prostate cancer cells via inhibition of STAT3 activity.	Pubmed	3.923E-3	1.006E-2	1.129E-1	1.000E0	1	1	STAT3
Pubmed	23874455	Functional regulatory role of STAT3 in HPV16-mediated cervical carcinogenesis.	Pubmed	3.923E-3	1.006E-2	1.129E-1	1.000E0	1	1	STAT3
Pubmed	16195823	Preeclampsia and androgen receptor gene CAG repeat length: results from both children and women.	Pubmed	3.923E-3	1.006E-2	1.129E-1	1.000E0	1	1	AR
Pubmed	20596648	Integrative genomic analyses on Ikaros and its expression related to solid cancer prognosis.	Pubmed	3.923E-3	1.006E-2	1.129E-1	1.000E0	1	1	IKZF1
Pubmed	24912007	Association of the STAT-6 rs324011 (C2892T) variant but not rs324015 (G2964A), with atopic asthma in a Saudi Arabian population.	Pubmed	3.923E-3	1.006E-2	1.129E-1	1.000E0	1	1	STAT6
Pubmed	8816445	RREB-1, a novel zinc finger protein, is involved in the differentiation response to Ras in human medullary thyroid carcinomas.	Pubmed	3.923E-3	1.006E-2	1.129E-1	1.000E0	1	1	RREB1
Pubmed	21725042	BCL-6 expression in mesenchymal tumours: an immunohistochemical and fluorescence in situ hybridisation study.	Pubmed	3.923E-3	1.006E-2	1.129E-1	1.000E0	1	1	BCL6
Pubmed	21052639	Association of SMAD2 polymorphisms with bone mineral density in postmenopausal Korean women.	Pubmed	3.923E-3	1.006E-2	1.129E-1	1.000E0	1	1	SMAD2
Pubmed	7476978	Estradiol and phorbol ester cause phosphorylation of serine 118 in the human estrogen receptor.	Pubmed	3.923E-3	1.006E-2	1.129E-1	1.000E0	1	1	ESR1
Pubmed	16989641	Activation of the ATF3 gene through a co-ordinated amino acid-sensing response programme that controls transcriptional regulation of responsive genes following amino acid limitation.	Pubmed	3.923E-3	1.006E-2	1.129E-1	1.000E0	1	1	ATF3
Pubmed	26238508	Nuclear factor of activated T-cell isoform expression and regulation in human myometrium.	Pubmed	3.923E-3	1.006E-2	1.129E-1	1.000E0	1	1	NFATC2
Pubmed	21640210	Direct characterization of target podocyte antigens and auto-antibodies in human membranous glomerulonephritis: Alfa-enolase and borderline antigens.	Pubmed	3.923E-3	1.006E-2	1.129E-1	1.000E0	1	1	ENO1
Pubmed	18708620	The transcription factor gene FOXC1 exhibits a limited role in primary congenital glaucoma.	Pubmed	3.923E-3	1.006E-2	1.129E-1	1.000E0	1	1	FOXC1
Pubmed	18677098	ATF2: a transcription factor that elicits oncogenic or tumor suppressor activities.	Pubmed	3.923E-3	1.006E-2	1.129E-1	1.000E0	1	1	ATF2
Pubmed	23517481	The spectrum of HNF1A gene mutations in Greek patients with MODY3: relative frequency and identification of seven novel germline mutations.	Pubmed	3.923E-3	1.006E-2	1.129E-1	1.000E0	1	1	HNF1A
Pubmed	22431701	FOXP3 expression in cancer cells and anthracyclines efficacy in patients with primary breast cancer treated with adjuvant chemotherapy in the phase III UNICANCER-PACS 01 trial.	Pubmed	3.923E-3	1.006E-2	1.129E-1	1.000E0	1	1	FOXP3
Pubmed	11210123	Splice isoforms of transcription factor Elf-1 affecting its regulatory function in transcription-molecular cloning of rat Elf-1.	Pubmed	3.923E-3	1.006E-2	1.129E-1	1.000E0	1	1	ELF1
Pubmed	14576301	A role for c-Myc in the regulation of ribosomal RNA processing.	Pubmed	3.923E-3	1.006E-2	1.129E-1	1.000E0	1	1	MYC
Pubmed	12688321	Activation of protein kinase C enhances TNF-alpha-induced differentiation by preventing apoptosis via rapid up-regulation of c-Myc protein expression in HL-60 cells.	Pubmed	3.923E-3	1.006E-2	1.129E-1	1.000E0	1	1	MYC
Pubmed	7581399	Human androgen insensitivity due to point mutations encoding amino acid substitutions in the androgen receptor steroid-binding domain.	Pubmed	3.923E-3	1.006E-2	1.129E-1	1.000E0	1	1	AR
Pubmed	22993316	Significance of ELF3 mRNA expression for detection of lymph node metastases of colorectal cancer.	Pubmed	3.923E-3	1.006E-2	1.129E-1	1.000E0	1	1	ELF3
Pubmed	24260273	An association study between hypoxia inducible factor-1alpha (HIF-1¿) polymorphisms and osteonecrosis.	Pubmed	3.923E-3	1.006E-2	1.129E-1	1.000E0	1	1	HIF1A
Pubmed	16990609	Smad1 expands the hemangioblast population within a limited developmental window.	Pubmed	3.923E-3	1.006E-2	1.129E-1	1.000E0	1	1	SMAD1
Pubmed	14999402	Peroxisome proliferator-activated receptor alpha target genes.	Pubmed	3.923E-3	1.006E-2	1.129E-1	1.000E0	1	1	PPARA
Pubmed	9689109	Zf9, a Kruppel-like transcription factor up-regulated in vivo during early hepatic fibrosis.	Pubmed	3.923E-3	1.006E-2	1.129E-1	1.000E0	1	1	KLF6
Pubmed	23591579	Oxidative stress and MAPK involved into ATF2 expression in immortalized human urothelial cells treated by arsenic.	Pubmed	3.923E-3	1.006E-2	1.129E-1	1.000E0	1	1	ATF2
Pubmed	21695903	[Effect of calcium supplementation on the regain of BMD in Chinese lactating women with 4 major combined ER genotypes].	Pubmed	3.923E-3	1.006E-2	1.129E-1	1.000E0	1	1	ESR1
Pubmed	23341929	Immunologic targeting of FOXP3 in inflammatory breast cancer cells.	Pubmed	3.923E-3	1.006E-2	1.129E-1	1.000E0	1	1	FOXP3
Pubmed	12939651	Polymorphisms of genes of the cardiac calcineurin pathway and cardiac hypertrophy.	Pubmed	3.923E-3	1.006E-2	1.129E-1	1.000E0	1	1	NFATC4
Pubmed	19359411	Impaired development of human Th1 cells in patients with deficient expression of STAT4.	Pubmed	3.923E-3	1.006E-2	1.129E-1	1.000E0	1	1	STAT4
Pubmed	24696446	GATA4 mutations are a cause of neonatal and childhood-onset diabetes.	Pubmed	3.923E-3	1.006E-2	1.129E-1	1.000E0	1	1	GATA4
Pubmed	22999547	MYC copy number gains are associated with poor outcome in penile squamous cell carcinoma.	Pubmed	3.923E-3	1.006E-2	1.129E-1	1.000E0	1	1	MYC
Pubmed	24276989	The prognostic value of Foxp3+ tumor-infiltrating lymphocytes in patients with glioblastoma.	Pubmed	3.923E-3	1.006E-2	1.129E-1	1.000E0	1	1	FOXP3
Pubmed	22193044	Entrainment of breast (cancer) epithelial cells detects distinct circadian oscillation patterns for clock and hormone receptor genes.	Pubmed	3.923E-3	1.006E-2	1.129E-1	1.000E0	1	1	ESR1
Pubmed	23896026	Inhibition of protein translation as a mechanism of acidotic pH protection against ischaemic injury through inhibition of CREB mediated tRNA synthetase expression.	Pubmed	3.923E-3	1.006E-2	1.129E-1	1.000E0	1	1	CREB1
Pubmed	25965299	Redox signalling to nuclear regulatory proteins by reactive oxygen species contributes to oestrogen-induced growth of breast cancer cells.	Pubmed	3.923E-3	1.006E-2	1.129E-1	1.000E0	1	1	NRF1
Pubmed	18484228	Association between repeat length of exon 1 CAG microsatellite in the androgen receptor and bone density in men is modulated by sex hormone levels.	Pubmed	3.923E-3	1.006E-2	1.129E-1	1.000E0	1	1	AR
Pubmed	21249310	Inhibitory action of Celastrol on hypoxia-mediated angiogenesis and metastasis via the HIF-1¿ pathway.	Pubmed	3.923E-3	1.006E-2	1.129E-1	1.000E0	1	1	HIF1A
Pubmed	23474171	The role of DNA methylation and histone acetylation in the regulation of progesterone receptor isoforms expression in human astrocytoma cell lines.	Pubmed	3.923E-3	1.006E-2	1.129E-1	1.000E0	1	1	PGR
Pubmed	17230529	Somatic mutations at the trinucleotide repeats of androgen receptor gene in male hepatocellular carcinoma.	Pubmed	3.923E-3	1.006E-2	1.129E-1	1.000E0	1	1	AR
Pubmed	20159255	Mutations in STAT3 and diagnostic guidelines for hyper-IgE syndrome.	Pubmed	3.923E-3	1.006E-2	1.129E-1	1.000E0	1	1	STAT3
Pubmed	23109430	The forkhead transcription factor FOXM1 controls cell cycle-dependent gene expression through an atypical chromatin binding mechanism.	Pubmed	3.923E-3	1.006E-2	1.129E-1	1.000E0	1	1	FOXM1
Pubmed	23963647	Glucocorticoid receptor antagonist and siRNA prevent senescence of human bone marrow mesenchymal stromal cells in vitro.	Pubmed	3.923E-3	1.006E-2	1.129E-1	1.000E0	1	1	NR3C1
Pubmed	20160063	Evaluation of the ETS-related gene mRNA in urine for the detection of prostate cancer.	Pubmed	3.923E-3	1.006E-2	1.129E-1	1.000E0	1	1	ERG
Pubmed	17956689	[Transcriptional activity of WT1 gene promoter and enhancer in diverse cell lines].	Pubmed	3.923E-3	1.006E-2	1.129E-1	1.000E0	1	1	WT1
Pubmed	21113676	The Bcl I single nucleotide polymorphism of the human glucocorticoid receptor gene h-GR/NR3C1 promoter in patients with bronchial asthma: pilot study.	Pubmed	3.923E-3	1.006E-2	1.129E-1	1.000E0	1	1	NR3C1
Pubmed	26844481	Prognostic Value and Clinicopathological Significance of p-stat3 Among Gastric Carcinoma Patients: A Systematic Review and Meta-Analysis.	Pubmed	3.923E-3	1.006E-2	1.129E-1	1.000E0	1	1	STAT3
Pubmed	14519429	TBX5 nuclear localization is mediated by dual cooperative intramolecular signals.	Pubmed	3.923E-3	1.006E-2	1.129E-1	1.000E0	1	1	TBX5
Pubmed	1370379	Nucleotide sequence of the complementary DNA for human Pit-1/GHF-1.	Pubmed	3.923E-3	1.006E-2	1.129E-1	1.000E0	1	1	POU1F1
Pubmed	24853275	Influence of preoperative transcatheter arterial chemoembolization on gene expression in the HIF-1¿ pathway in patients with hepatocellular carcinoma.	Pubmed	3.923E-3	1.006E-2	1.129E-1	1.000E0	1	1	HIF1A
Pubmed	18206538	Multiple copies of RUNX1: description of 14 new patients, follow-up, and a review of the literature.	Pubmed	3.923E-3	1.006E-2	1.129E-1	1.000E0	1	1	RUNX1
Pubmed	25428380	Effect and mechanism of RUNX3 gene on biological characteristics of human esophageal squamous cell carcinoma (ESCC).	Pubmed	3.923E-3	1.006E-2	1.129E-1	1.000E0	1	1	RUNX3
Pubmed	15845894	Direct recognition and lysis of leukemia cells by WT1-specific CD4+ T lymphocytes in an HLA class II-restricted manner.	Pubmed	3.923E-3	1.006E-2	1.129E-1	1.000E0	1	1	WT1
Pubmed	22098470	NSC 74859-mediated inhibition of STAT3 enhances the anti-proliferative activity of cetuximab in hepatocellular carcinoma.	Pubmed	3.923E-3	1.006E-2	1.129E-1	1.000E0	1	1	STAT3
Pubmed	23186133	Human genes with CpG island promoters have a distinct transcription-associated chromatin organization.	Pubmed	3.923E-3	1.006E-2	1.129E-1	1.000E0	1	1	CTCF
Pubmed	24909781	Increased association of the ERG oncoprotein expression in advanced stages of prostate cancer in Filipinos.	Pubmed	3.923E-3	1.006E-2	1.129E-1	1.000E0	1	1	ERG
Pubmed	23250622	High expression of the Ets-related gene (ERG) is an independent prognostic marker for relapse-free survival in patients with acute promyelocytic leukemia.	Pubmed	3.923E-3	1.006E-2	1.129E-1	1.000E0	1	1	ERG
Pubmed	22393369	Suppression of FOXM1 sensitizes human cancer cells to cell death induced by DNA-damage.	Pubmed	3.923E-3	1.006E-2	1.129E-1	1.000E0	1	1	FOXM1
Pubmed	21389259	Cardiopulmonary function in two human disorders of the hypoxia-inducible factor (HIF) pathway: von Hippel-Lindau disease and HIF-2alpha gain-of-function mutation.	Pubmed	3.923E-3	1.006E-2	1.129E-1	1.000E0	1	1	EPAS1
Pubmed	11001930	The transcriptional factor LBP-1c/CP2/LSF gene on chromosome 12 is a genetic determinant of Alzheimer's disease.	Pubmed	3.923E-3	1.006E-2	1.129E-1	1.000E0	1	1	TFCP2
Pubmed	10333057	Three new mutations in the hepatocyte nuclear factor-1alpha gene in Japanese subjects with diabetes mellitus: clinical features and functional characterization.	Pubmed	3.923E-3	1.006E-2	1.129E-1	1.000E0	1	1	HNF1A
Pubmed	19189134	Minimal change nephrotic syndrome associated with immune dysregulation, polyendocrinopathy, enteropathy, X-linked syndrome.	Pubmed	3.923E-3	1.006E-2	1.129E-1	1.000E0	1	1	FOXP3
Pubmed	20579136	Non-linear association between androgen receptor CAG repeat length and risk of male subfertility--a meta-analysis.	Pubmed	3.923E-3	1.006E-2	1.129E-1	1.000E0	1	1	AR
Pubmed	19549856	An integrated genome screen identifies the Wnt signaling pathway as a major target of WT1.	Pubmed	3.923E-3	1.006E-2	1.129E-1	1.000E0	1	1	WT1
Pubmed	25680289	Molecular basis of the clinical features of Holt-Oram syndrome resulting from missense and extended protein mutations of the TBX5 gene as well as TBX5 intragenic duplications.	Pubmed	3.923E-3	1.006E-2	1.129E-1	1.000E0	1	1	TBX5
Pubmed	14504194	Genetic polymorphisms in the estrogen receptor alpha gene and risk of breast cancer: results from the Shanghai Breast Cancer Study.	Pubmed	3.923E-3	1.006E-2	1.129E-1	1.000E0	1	1	ESR1
Pubmed	23708697	ERK and PI3K signaling cascades induce Nrf2 activation and regulate cell viability partly through Nrf2 in human glioblastoma cells.	Pubmed	3.923E-3	1.006E-2	1.129E-1	1.000E0	1	1	NFE2L2
Pubmed	23759144	Septic serum induces glucocorticoid resistance and modifies the expression of glucocorticoid isoforms receptors: a prospective cohort study and in vitro experimental assay.	Pubmed	3.923E-3	1.006E-2	1.129E-1	1.000E0	1	1	NR3C1
Pubmed	23342282	Individual transcriptional activity of estrogen receptors in primary breast cancer and its clinical significance.	Pubmed	3.923E-3	1.006E-2	1.129E-1	1.000E0	1	1	ESR1
Pubmed	3357890	Characterization of a thyroid hormone receptor expressed in human kidney and other tissues.	Pubmed	3.923E-3	1.006E-2	1.129E-1	1.000E0	1	1	THRA
Pubmed	15817658	Oestrogen receptor {alpha} gene polymorphisms in systemic lupus erythematosus.	Pubmed	3.923E-3	1.006E-2	1.129E-1	1.000E0	1	1	ESR1
Pubmed	17846415	Eye movement abnormalities in spinocerebellar ataxia type 17 (SCA17).	Pubmed	3.923E-3	1.006E-2	1.129E-1	1.000E0	1	1	TBP
Pubmed	11864924	Peroxisome proliferator--activated receptor alpha gene regulates left ventricular growth in response to exercise and hypertension.	Pubmed	3.923E-3	1.006E-2	1.129E-1	1.000E0	1	1	PPARA
Pubmed	12915551	Interferon regulatory factor 7 regulates expression of Epstein-Barr virus latent membrane protein 1: a regulatory circuit.	Pubmed	3.923E-3	1.006E-2	1.129E-1	1.000E0	1	1	IRF7
Pubmed	21633373	FLI1 polymorphism affects susceptibility to cutaneous leishmaniasis in Brazil.	Pubmed	3.923E-3	1.006E-2	1.129E-1	1.000E0	1	1	FLI1
Pubmed	22510478	The heat shock transcription factor Hsf1 is downregulated in DNA damage-associated senescence, contributing to the maintenance of senescence phenotype.	Pubmed	3.923E-3	1.006E-2	1.129E-1	1.000E0	1	1	HSF1
Pubmed	16186412	Common polymorphisms in the USF1 gene are not associated with type 2 diabetes in French Caucasians.	Pubmed	3.923E-3	1.006E-2	1.129E-1	1.000E0	1	1	USF1
Pubmed	7887301	Cloning and characterization of NF-ATc and NF-ATp: the cytoplasmic components of NF-AT.	Pubmed	3.923E-3	1.006E-2	1.129E-1	1.000E0	1	1	NFATC2
Pubmed	19251695	STAT3-stathmin interactions control microtubule dynamics in migrating T-cells.	Pubmed	3.923E-3	1.006E-2	1.129E-1	1.000E0	1	1	STAT3
Pubmed	17670892	Live cell imaging of interleukin-6-induced targeting of "transcription factor" STAT3 to sequestering endosomes in the cytoplasm.	Pubmed	3.923E-3	1.006E-2	1.129E-1	1.000E0	1	1	STAT3
Pubmed	19995608	Expression, purification and primary crystallographic study of human androgen receptor in complex with DNA and coactivator motifs.	Pubmed	3.923E-3	1.006E-2	1.129E-1	1.000E0	1	1	AR
Pubmed	21837769	A cis-acting regulatory variation of the estrogen receptor ¿ (ESR1) gene is associated with hepatitis B virus-related liver cirrhosis.	Pubmed	3.923E-3	1.006E-2	1.129E-1	1.000E0	1	1	ESR1
Pubmed	14997048	Partially unspliced and fully spliced ELF3 mRNA, including a new Alu element in human breast cancer.	Pubmed	3.923E-3	1.006E-2	1.129E-1	1.000E0	1	1	ELF3
Pubmed	15862818	Requirements for estrogen receptor alpha membrane localization and function.	Pubmed	3.923E-3	1.006E-2	1.129E-1	1.000E0	1	1	ESR1
Pubmed	12877254	Molecular analysis of the androgen receptor gene in Hong Kong Chinese infertile men.	Pubmed	3.923E-3	1.006E-2	1.129E-1	1.000E0	1	1	AR
Pubmed	16901993	Recognition of intestinal epithelial HIF-1alpha activation by Pseudomonas aeruginosa.	Pubmed	3.923E-3	1.006E-2	1.129E-1	1.000E0	1	1	HIF1A
Pubmed	19924028	Severe gastrointestinal bleeding and thrombocytopenia in a child with an anti-GATA1 autoantibody.	Pubmed	3.923E-3	1.006E-2	1.129E-1	1.000E0	1	1	GATA1
Pubmed	7723794	Mutation of the androgen-receptor gene in metastatic androgen-independent prostate cancer.	Pubmed	3.923E-3	1.006E-2	1.129E-1	1.000E0	1	1	AR
Pubmed	22890388	Transcriptional repression of RUNX2 is associated with aggressive clinicopathological outcomes, whereas nuclear location of the protein is related to metastasis in prostate cancer.	Pubmed	3.923E-3	1.006E-2	1.129E-1	1.000E0	1	1	RUNX2
Pubmed	20113841	Concomitant and successive amplifications of MYC in APL-like leukemia.	Pubmed	3.923E-3	1.006E-2	1.129E-1	1.000E0	1	1	MYC
Pubmed	19213861	No evidence for genetic association of interferon regulatory factor 3 in systemic lupus erythematosus.	Pubmed	3.923E-3	1.006E-2	1.129E-1	1.000E0	1	1	IRF3
Pubmed	9203586	SV40 large T antigen binds to the TBP-TAF(I) complex SL1 and coactivates ribosomal RNA transcription.	Pubmed	3.923E-3	1.006E-2	1.129E-1	1.000E0	1	1	TBP
Pubmed	24573767	Quantitative determination of c-myc facilitates the assessment of prognosis of OSCC patients.	Pubmed	3.923E-3	1.006E-2	1.129E-1	1.000E0	1	1	MYC
Pubmed	17908424	[c-Jun NH2-terminal kinase and extracellular signal-regulated protein kinase signaling pathways in regulation of benzo(a)pyrene-induced c-Jun activation in human embryo lung fibroblasts].	Pubmed	3.923E-3	1.006E-2	1.129E-1	1.000E0	1	1	JUN
Pubmed	16914093	Arsenic enhances the apoptosis induced by interferon gamma: key role of IRF-1.	Pubmed	3.923E-3	1.006E-2	1.129E-1	1.000E0	1	1	IRF1
Pubmed	16847812	Identification of differentially expressed genes in prostatic epithelium in relation to androgen receptor CAG repeat length.	Pubmed	3.923E-3	1.006E-2	1.129E-1	1.000E0	1	1	AR
Pubmed	24853430	Non-viral FoxM1 gene delivery to hepatocytes enhances liver repopulation.	Pubmed	3.923E-3	1.006E-2	1.129E-1	1.000E0	1	1	FOXM1
Pubmed	15246158	CD25+CD4+ T cells in human cord blood: an immunoregulatory subset with naive phenotype and specific expression of forkhead box p3 (Foxp3) gene.	Pubmed	3.923E-3	1.006E-2	1.129E-1	1.000E0	1	1	FOXP3
Pubmed	18711622	Familial erythrocytosis arising from a gain-of-function mutation in the HIF2A gene of the oxygen sensing pathway.	Pubmed	3.923E-3	1.006E-2	1.129E-1	1.000E0	1	1	EPAS1
Pubmed	17599039	Egr-1 abrogates the E2F-1 block in terminal myeloid differentiation and suppresses leukemia.	Pubmed	3.923E-3	1.006E-2	1.129E-1	1.000E0	1	1	EGR1
Pubmed	18089703	Pituitary and/or peripheral estrogen-receptor alpha regulates follicle-stimulating hormone secretion, whereas central estrogenic pathways direct growth hormone and prolactin secretion in postmenopausal women.	Pubmed	3.923E-3	1.006E-2	1.129E-1	1.000E0	1	1	ESR1
Pubmed	21215027	[Clinical and image features, and identification of pathogenic gene mutation of two cleidocranial dysplasia families].	Pubmed	3.923E-3	1.006E-2	1.129E-1	1.000E0	1	1	RUNX2
Pubmed	15608675	FRA-1 expression level regulates proliferation and invasiveness of breast cancer cells.	Pubmed	3.923E-3	1.006E-2	1.129E-1	1.000E0	1	1	FOSL1
Pubmed	15531542	A familial form of congenital hypopituitarism due to a PROP1 mutation in a large kindred: phenotypic and in vitro functional studies.	Pubmed	3.923E-3	1.006E-2	1.129E-1	1.000E0	1	1	PROP1
Pubmed	18690669	Validated protocol for FoxP3 reveals increased expression in type 1 diabetes patients.	Pubmed	3.923E-3	1.006E-2	1.129E-1	1.000E0	1	1	FOXP3
Pubmed	2512012	Synergistic activation by the glutamine-rich domains of human transcription factor Sp1.	Pubmed	3.923E-3	1.006E-2	1.129E-1	1.000E0	1	1	SP1
Pubmed	11826111	N-myc promotes survival and induces S-phase entry of postmitotic sympathetic neurons.	Pubmed	3.923E-3	1.006E-2	1.129E-1	1.000E0	1	1	MYCN
Pubmed	24190574	Wilms' tumor gene 1 enhances nutlin-3-induced apoptosis.	Pubmed	3.923E-3	1.006E-2	1.129E-1	1.000E0	1	1	WT1
Pubmed	25155432	Recent advances in the molecular mechanisms determining tissue sensitivity to glucocorticoids: novel mutations, circadian rhythm and ligand-induced repression of the human glucocorticoid receptor.	Pubmed	3.923E-3	1.006E-2	1.129E-1	1.000E0	1	1	NR3C1
Pubmed	12553019	Overexpression of early growth response-1 as a metastasis-regulatory factor in gastric cancer.	Pubmed	3.923E-3	1.006E-2	1.129E-1	1.000E0	1	1	EGR1
Pubmed	20149042	Constitutive activation of signal transducer and activator of transcription 3 in epithelial ovarian carcinoma.	Pubmed	3.923E-3	1.006E-2	1.129E-1	1.000E0	1	1	STAT3
Pubmed	23433111	Egr-1 regulates the transcription of the BRCA1 gene by etoposide.	Pubmed	3.923E-3	1.006E-2	1.129E-1	1.000E0	1	1	EGR1
Pubmed	22879541	A3669G polymorphism of glucocorticoid receptor is a susceptibility allele for primary myelofibrosis and contributes to phenotypic diversity and blast transformation.	Pubmed	3.923E-3	1.006E-2	1.129E-1	1.000E0	1	1	NR3C1
Pubmed	20980251	Mechanisms of autoinhibition of IRF-7 and a probable model for inactivation of IRF-7 by Kaposi's sarcoma-associated herpesvirus protein ORF45.	Pubmed	3.923E-3	1.006E-2	1.129E-1	1.000E0	1	1	IRF7
Pubmed	12919143	Two new point mutations of the SRY gene identified in two Italian 46,XY females with gonadal dysgenesis.	Pubmed	3.923E-3	1.006E-2	1.129E-1	1.000E0	1	1	SRY
Pubmed	22429595	Characterization of the colorectal cancer-associated enhancer MYC-335 at 8q24: the role of rs67491583.	Pubmed	3.923E-3	1.006E-2	1.129E-1	1.000E0	1	1	MYC
Pubmed	7962294	An androgen receptor mutation causing androgen resistance in undervirilized male syndrome.	Pubmed	3.923E-3	1.006E-2	1.129E-1	1.000E0	1	1	AR
Pubmed	19889935	Activation of transcription factor Nrf2 by hepatitis C virus induces the cell-survival pathway.	Pubmed	3.923E-3	1.006E-2	1.129E-1	1.000E0	1	1	NFE2L2
Pubmed	11792931	Is increased CAG repeat length in the androgen receptor gene a risk factor for male subfertility?	Pubmed	3.923E-3	1.006E-2	1.129E-1	1.000E0	1	1	AR
Pubmed	21942328	WT1 overexpression at diagnosis may predict favorable outcome in patients with de novo non-M3 acute myeloid leukemia.	Pubmed	3.923E-3	1.006E-2	1.129E-1	1.000E0	1	1	WT1
Pubmed	7608156	Transcriptional activation of egr-1 by granulocyte-macrophage colony-stimulating factor but not interleukin 3 requires phosphorylation of cAMP response element-binding protein (CREB) on serine 133.	Pubmed	3.923E-3	1.006E-2	1.129E-1	1.000E0	1	1	CREB1
Pubmed	12644308	Cloning and expression of a novel, truncated, progesterone receptor.	Pubmed	3.923E-3	1.006E-2	1.129E-1	1.000E0	1	1	PGR
Pubmed	20013787	The clinical relevance of Wilms Tumour 1 (WT1) gene mutations in acute leukaemia.	Pubmed	3.923E-3	1.006E-2	1.129E-1	1.000E0	1	1	WT1
Pubmed	23211717	The transcription factor Forkhead box P3 (FoxP3) is expressed in glioma cells and associated with increased apoptosis.	Pubmed	3.923E-3	1.006E-2	1.129E-1	1.000E0	1	1	FOXP3
Pubmed	18173798	Characterization of CD4+ FOXP3+ T-cell clones established from chronic inflammatory lesions.	Pubmed	3.923E-3	1.006E-2	1.129E-1	1.000E0	1	1	FOXP3
Pubmed	8414980	Organization, inducible-expression and chromosome localization of the human HMG-I(Y) nonhistone protein gene.	Pubmed	3.923E-3	1.006E-2	1.129E-1	1.000E0	1	1	HMGA1
Pubmed	25455159	Prognostic value of miR-26a and HMGA1 in urothelial bladder cancer.	Pubmed	3.923E-3	1.006E-2	1.129E-1	1.000E0	1	1	HMGA1
Pubmed	19301388	Influence of neuroblastoma stage on serum-based detection of MYCN amplification.	Pubmed	3.923E-3	1.006E-2	1.129E-1	1.000E0	1	1	MYCN
Pubmed	8445027	Familial glucocorticoid resistance caused by a splice site deletion in the human glucocorticoid receptor gene.	Pubmed	3.923E-3	1.006E-2	1.129E-1	1.000E0	1	1	NR3C1
Pubmed	19758310	Effects of Sp1 overexpression on cultured human corneal stromal cells.	Pubmed	3.923E-3	1.006E-2	1.129E-1	1.000E0	1	1	SP1
Pubmed	18759272	Association of the STAT4 gene with increased susceptibility for some immune-mediated diseases.	Pubmed	3.923E-3	1.006E-2	1.129E-1	1.000E0	1	1	STAT4
Pubmed	8809738	A and B forms of the androgen receptor are expressed in a variety of human tissues.	Pubmed	3.923E-3	1.006E-2	1.129E-1	1.000E0	1	1	AR
Pubmed	25083793	Peripheral whole blood FOXP3 TSDR methylation: a potential marker in severity assessment of autoimmune diseases and chronic infections.	Pubmed	3.923E-3	1.006E-2	1.129E-1	1.000E0	1	1	FOXP3
Pubmed	26475790	Clinicopathological and prognostic significance of FOXP3+ tumor infiltrating lymphocytes in patients with breast cancer: a meta-analysis.	Pubmed	3.923E-3	1.006E-2	1.129E-1	1.000E0	1	1	FOXP3
Pubmed	17726380	Turning the tables: Myc activates Wnt in breast cancer.	Pubmed	3.923E-3	1.006E-2	1.129E-1	1.000E0	1	1	MYC
Pubmed	15835798	[Study of genic mutations of androgen receptor in hypospadias].	Pubmed	3.923E-3	1.006E-2	1.129E-1	1.000E0	1	1	AR
Pubmed	24753227	Resveratrol stimulates AP-1-regulated gene transcription.	Pubmed	3.923E-3	1.006E-2	1.129E-1	1.000E0	1	1	JUN
Pubmed	24349374	Mipu1, a novel direct target gene, is involved in hypoxia inducible factor 1-mediated cytoprotection.	Pubmed	3.923E-3	1.006E-2	1.129E-1	1.000E0	1	1	HIF1A
Pubmed	18424448	Variants in the estrogen receptor alpha gene and its mRNA contribute to risk for schizophrenia.	Pubmed	3.923E-3	1.006E-2	1.129E-1	1.000E0	1	1	ESR1
Pubmed	23382633	Cdx2 expression and its promoter methylation during metaplasia-dysplasia-carcinoma sequence in Barrett's esophagus.	Pubmed	3.923E-3	1.006E-2	1.129E-1	1.000E0	1	1	CDX2
Pubmed	16278306	Mucosal FOXP3+ regulatory T cells are numerically deficient in acute and chronic GvHD.	Pubmed	3.923E-3	1.006E-2	1.129E-1	1.000E0	1	1	FOXP3
Pubmed	18974115	FoxM1B transcriptionally regulates vascular endothelial growth factor expression and promotes the angiogenesis and growth of glioma cells.	Pubmed	3.923E-3	1.006E-2	1.129E-1	1.000E0	1	1	FOXM1
Pubmed	17409576	New therapeutic target for metabolic syndrome: PPARdelta.	Pubmed	3.923E-3	1.006E-2	1.129E-1	1.000E0	1	1	PPARD
Pubmed	20139074	Metallothionein-1 isoforms and vimentin are direct PU.1 downstream target genes in leukemia cells.	Pubmed	3.923E-3	1.006E-2	1.129E-1	1.000E0	1	1	SPI1
Pubmed	18047640	Glucocorticoid receptor gene polymorphisms associated with progression of lung disease in young patients with cystic fibrosis.	Pubmed	3.923E-3	1.006E-2	1.129E-1	1.000E0	1	1	NR3C1
Pubmed	25229569	Immunohistochemical analysis of steroid hormone receptors in hidradenitis suppurativa.	Pubmed	3.923E-3	1.006E-2	1.129E-1	1.000E0	1	1	AR
Pubmed	20530690	FoxM1 mediates resistance to herceptin and paclitaxel.	Pubmed	3.923E-3	1.006E-2	1.129E-1	1.000E0	1	1	FOXM1
Pubmed	15543236	Ras-dependent induction of HIF-1alpha785 via the Raf/MEK/ERK pathway: a novel mechanism of Ras-mediated tumor promotion.	Pubmed	3.923E-3	1.006E-2	1.129E-1	1.000E0	1	1	HIF1A
Pubmed	26535709	ESR1 gene polymorphisms PvuII (rs2234693T>C) and XbaI (rs9340799A>G) may not be directly correlated with cardiovascular disease risk.	Pubmed	3.923E-3	1.006E-2	1.129E-1	1.000E0	1	1	ESR1
Pubmed	17389465	Severity of cardiovascular disease in postmenopausal women: associations with common estrogen receptor alpha polymorphic variants.	Pubmed	3.923E-3	1.006E-2	1.129E-1	1.000E0	1	1	ESR1
Pubmed	9824209	New type of chimeric fusion product between the EWS and ATFI genes in clear cell sarcoma (malignant melanoma of soft parts).	Pubmed	3.923E-3	1.006E-2	1.129E-1	1.000E0	1	1	ATF1
Pubmed	15299087	Essential structural and functional determinants within the forkhead domain of FOXC1.	Pubmed	3.923E-3	1.006E-2	1.129E-1	1.000E0	1	1	FOXC1
Pubmed	17948189	Effect of 7-O-beta-D-glucopyranosylchrysin and its aglycone chrysin isolated from Podocytisus caramanicus on estrogen receptor alpha transcriptional activity.	Pubmed	3.923E-3	1.006E-2	1.129E-1	1.000E0	1	1	ESR1
Pubmed	25881542	Stat3 orchestrates interaction between endothelial and tumor cells and inhibition of Stat3 suppresses brain metastasis of breast cancer cells.	Pubmed	3.923E-3	1.006E-2	1.129E-1	1.000E0	1	1	STAT3
Pubmed	17382889	Analysis of the vertebrate insulator protein CTCF-binding sites in the human genome.	Pubmed	3.923E-3	1.006E-2	1.129E-1	1.000E0	1	1	CTCF
Pubmed	19653276	Transactivation and expression patterns of Jun and Fos/AP-1 super-family proteins in human oral cancer.	Pubmed	3.923E-3	1.006E-2	1.129E-1	1.000E0	1	1	JUN
Pubmed	14680815	Both N- and C-terminal transactivation functions of DNA-bound ERalpha are blocked by a novel synthetic estrogen ligand.	Pubmed	3.923E-3	1.006E-2	1.129E-1	1.000E0	1	1	ESR1
Pubmed	20882442	Overexpression of PAX5 induces apoptosis in multiple myeloma cells.	Pubmed	3.923E-3	1.006E-2	1.129E-1	1.000E0	1	1	PAX5
Pubmed	16636311	Retinoic acid exerts dual regulatory actions on the expression and nuclear localization of interferon regulatory factor-1.	Pubmed	3.923E-3	1.006E-2	1.129E-1	1.000E0	1	1	IRF1
Pubmed	21859818	Ultrasound molecular imaging of angiogenesis induced by mutant forms of hypoxia-inducible factor-1¿.	Pubmed	3.923E-3	1.006E-2	1.129E-1	1.000E0	1	1	HIF1A
Pubmed	23403166	Induction of apoptosis of leukemic cells by TRUE gene silencing using small guide RNAs targeting the WT1 mRNA.	Pubmed	3.923E-3	1.006E-2	1.129E-1	1.000E0	1	1	WT1
Pubmed	22366879	Association study between glucocorticoid receptor gene polymorphisms and personality traits in healthy Japanese individuals.	Pubmed	3.923E-3	1.006E-2	1.129E-1	1.000E0	1	1	NR3C1
Pubmed	16449235	Impaired helix 12 dynamics due to proline 892 substitutions in the androgen receptor are associated with complete androgen insensitivity.	Pubmed	3.923E-3	1.006E-2	1.129E-1	1.000E0	1	1	AR
Pubmed	22394639	[Expression of pSTAT3 in non-small cell lung cancer and its clinical significance].	Pubmed	3.923E-3	1.006E-2	1.129E-1	1.000E0	1	1	STAT3
Pubmed	11747606	Isolation and characterization of the human forkhead gene FOXQ1.	Pubmed	3.923E-3	1.006E-2	1.129E-1	1.000E0	1	1	FOXQ1
Pubmed	8404040	Localization of the transcription factor SP1 gene to human chromosome 12q12-->q13.2.	Pubmed	3.923E-3	1.006E-2	1.129E-1	1.000E0	1	1	SP1
Pubmed	7478537	The POU domain transcription factor Brn-2: elevated expression in malignant melanoma and regulation of melanocyte-specific gene expression.	Pubmed	3.923E-3	1.006E-2	1.129E-1	1.000E0	1	1	POU3F2
Pubmed	22573578	Transforming growth factor-ß activates c-Myc to promote palatal growth.	Pubmed	3.923E-3	1.006E-2	1.129E-1	1.000E0	1	1	MYC
Pubmed	18234667	Transcription of genes encoding synaptic vesicle proteins in human neural stem cells: chromatin accessibility, histone methylation pattern, and the essential role of rest.	Pubmed	3.923E-3	1.006E-2	1.129E-1	1.000E0	1	1	REST
Pubmed	25999418	Addressing Complexity in Pulmonary Hypertension: The FoxO1 Case.	Pubmed	3.923E-3	1.006E-2	1.129E-1	1.000E0	1	1	FOXO1
Pubmed	24100545	Wide distribution of CREM immunoreactivity in adult and fetal human brain, with an increased expression in dentate gyrus neurons of Alzheimer's as compared to normal aging brains.	Pubmed	3.923E-3	1.006E-2	1.129E-1	1.000E0	1	1	CREM
Pubmed	7836384	Purification and characterization of hypoxia-inducible factor 1.	Pubmed	3.923E-3	1.006E-2	1.129E-1	1.000E0	1	1	HIF1A
Pubmed	16797278	Analysis of L-myc gene polymorphism in patients with renal failure outcome to renal transplant.	Pubmed	3.923E-3	1.006E-2	1.129E-1	1.000E0	1	1	MYC
Pubmed	23443798	FOX(M1) news--it is cancer.	Pubmed	3.923E-3	1.006E-2	1.129E-1	1.000E0	1	1	FOXM1
Pubmed	26119399	Resequencing of early growth response 2 (EGR2) gene revealed a recurrent patient-specific mutation in schizophrenia.	Pubmed	3.923E-3	1.006E-2	1.129E-1	1.000E0	1	1	EGR2
Pubmed	12598320	Expression of B-lymphocyte-associated transcription factors in human T-cell neoplasms.	Pubmed	3.923E-3	1.006E-2	1.129E-1	1.000E0	1	1	POU2F1
Pubmed	23062343	TATA binding proteins can recognize nontraditional DNA sequences.	Pubmed	3.923E-3	1.006E-2	1.129E-1	1.000E0	1	1	TBP
Pubmed	12111123	Immunogenicity of WT-1 peptides.	Pubmed	3.923E-3	1.006E-2	1.129E-1	1.000E0	1	1	WT1
Pubmed	10639135	Regulation of expanded polyglutamine protein aggregation and nuclear localization by the glucocorticoid receptor.	Pubmed	3.923E-3	1.006E-2	1.129E-1	1.000E0	1	1	NR3C1
Pubmed	21971518	Glucocorticoid receptors in human epicardial adipose tissue: role of coronary status.	Pubmed	3.923E-3	1.006E-2	1.129E-1	1.000E0	1	1	NR3C1
Pubmed	20302909	Estrogen receptor alpha 46 is reduced in tamoxifen resistant breast cancer cells and re-expression inhibits cell proliferation and estrogen receptor alpha 66-regulated target gene transcription.	Pubmed	3.923E-3	1.006E-2	1.129E-1	1.000E0	1	1	ESR1
Pubmed	18756969	[Association of single nucleotide polymorphisms of Nrf2 promoter region with susceptibility to vitiligo].	Pubmed	3.923E-3	1.006E-2	1.129E-1	1.000E0	1	1	NFE2L2
Pubmed	9751634	Detection of high mobility group I HMGI(Y) protein in the diagnosis of thyroid tumors: HMGI(Y) expression represents a potential diagnostic indicator of carcinoma.	Pubmed	3.923E-3	1.006E-2	1.129E-1	1.000E0	1	1	HMGA1
Pubmed	12881712	Proteolytic regulation of Forkhead transcription factor FOXO3a by caspase-3-like proteases.	Pubmed	3.923E-3	1.006E-2	1.129E-1	1.000E0	1	1	FOXO3
Pubmed	8332212	Co-crystal structure of the HNF-3/fork head DNA-recognition motif resembles histone H5.	Pubmed	3.923E-3	1.006E-2	1.129E-1	1.000E0	1	1	FOXA3
Pubmed	21618521	Demethylation of the FOXP3 gene in human melanoma cells precludes the use of this epigenetic mark for quantification of Tregs in unseparated melanoma samples.	Pubmed	3.923E-3	1.006E-2	1.129E-1	1.000E0	1	1	FOXP3
Pubmed	22432008	Hypoxia inducible factor 1-alpha (HIF-1 alpha) is induced during reperfusion after renal ischemia and is critical for proximal tubule cell survival.	Pubmed	3.923E-3	1.006E-2	1.129E-1	1.000E0	1	1	HIF1A
Pubmed	25781910	Hes1: a key role in stemness, metastasis and multidrug resistance.	Pubmed	3.923E-3	1.006E-2	1.129E-1	1.000E0	1	1	HES1
Pubmed	20196073	CTCF terminal segments are unstructured.	Pubmed	3.923E-3	1.006E-2	1.129E-1	1.000E0	1	1	CTCF
Pubmed	17077481	Structure of the ligand-binding domain (LBD) of human androgen receptor in complex with a selective modulator LGD2226.	Pubmed	3.923E-3	1.006E-2	1.129E-1	1.000E0	1	1	AR
Pubmed	21882282	Molecular profiling reveals frequent gain of MYCN and anaplasia-specific loss of 4q and 14q in Wilms tumor.	Pubmed	3.923E-3	1.006E-2	1.129E-1	1.000E0	1	1	MYCN
Pubmed	23062488	Single-cell genetic analysis of ductal carcinoma in situ and invasive breast cancer reveals enormous tumor heterogeneity yet conserved genomic imbalances and gain of MYC during progression.	Pubmed	3.923E-3	1.006E-2	1.129E-1	1.000E0	1	1	MYC
Pubmed	18252792	Variations in PPARD determine the change in body composition during lifestyle intervention: a whole-body magnetic resonance study.	Pubmed	3.923E-3	1.006E-2	1.129E-1	1.000E0	1	1	PPARD
Pubmed	19263511	Polymorphism of the sterol regulatory element-binding protein-2 gene and its association with serum lipid levels in the Guangxi Hei Yi Zhuang and Han populations.	Pubmed	3.923E-3	1.006E-2	1.129E-1	1.000E0	1	1	SREBF2
Pubmed	17253934	Screening of 99 Danish patients with congenital heart disease for GATA4 mutations.	Pubmed	3.923E-3	1.006E-2	1.129E-1	1.000E0	1	1	GATA4
Pubmed	20874724	GATA4 regulates ANF expression synergistically with Sp1 in a cardiac hypertrophy model.	Pubmed	3.923E-3	1.006E-2	1.129E-1	1.000E0	1	1	SP1
Pubmed	22132102	Assessment of hypoxia inducible factor levels in cancer cell lines upon hypoxic induction using a novel reporter construct.	Pubmed	3.923E-3	1.006E-2	1.129E-1	1.000E0	1	1	HIF1A
Pubmed	16205115	Could MYC induction of mitochondrial biogenesis be linked to ROS production and genomic instability?	Pubmed	3.923E-3	1.006E-2	1.129E-1	1.000E0	1	1	MYC
Pubmed	20493879	The down-regulation of the human MYC gene by the nuclear hormone 1alpha,25-dihydroxyvitamin D3 is associated with cycling of corepressors and histone deacetylases.	Pubmed	3.923E-3	1.006E-2	1.129E-1	1.000E0	1	1	MYC
Pubmed	21159640	Prognostic value and function of KLF4 in prostate cancer: RNAa and vector-mediated overexpression identify KLF4 as an inhibitor of tumor cell growth and migration.	Pubmed	3.923E-3	1.006E-2	1.129E-1	1.000E0	1	1	KLF4
Pubmed	24217081	Thyroid hormone resistance: a novel mutation in thyroid hormone receptor beta (THRB) gene - case report.	Pubmed	3.923E-3	1.006E-2	1.129E-1	1.000E0	1	1	THRB
Pubmed	25347735	Oncogenic Ras inhibits IRF1 to promote viral oncolysis.	Pubmed	3.923E-3	1.006E-2	1.129E-1	1.000E0	1	1	IRF1
Pubmed	15842934	[The XbaI and PvuII gene polymorphisms of the estrogen receptor alpha gene in Chinese women with breast cancer].	Pubmed	3.923E-3	1.006E-2	1.129E-1	1.000E0	1	1	ESR1
Pubmed	21647439	AP-1 is a component of the transcriptional network regulated by GSK-3 in quiescent cells.	Pubmed	3.923E-3	1.006E-2	1.129E-1	1.000E0	1	1	JUN
Pubmed	9392505	An automated fluorescent single-strand conformation polymorphism technique for screening mutations in the hepatocyte nuclear factor-1alpha gene (maturity-onset diabetes of the young).	Pubmed	3.923E-3	1.006E-2	1.129E-1	1.000E0	1	1	HNF1A
Pubmed	19701248	Functional interaction of HTLV-1 tax protein with the POZ domain of the transcriptional repressor BCL6.	Pubmed	3.923E-3	1.006E-2	1.129E-1	1.000E0	1	1	BCL6
Pubmed	23524984	Ligand-binding dynamics rewire cellular signaling via estrogen receptor-¿.	Pubmed	3.923E-3	1.006E-2	1.129E-1	1.000E0	1	1	ESR1
Pubmed	16765629	A role for the cytoskeleton in STAT5 activation in MCF7 human breast cancer cells stimulated with EGF.	Pubmed	3.923E-3	1.006E-2	1.129E-1	1.000E0	1	1	STAT5B
Pubmed	16365681	Androgen receptor CAG and GGC polymorphisms in Mediterraneans: repeat dynamics and population relationships.	Pubmed	3.923E-3	1.006E-2	1.129E-1	1.000E0	1	1	AR
Pubmed	17259978	Activating gene expression in mammalian cells with promoter-targeted duplex RNAs.	Pubmed	3.923E-3	1.006E-2	1.129E-1	1.000E0	1	1	PGR
Pubmed	16423552	Jun signalling in the epidermis: From developmental defects to psoriasis and skin tumors.	Pubmed	3.923E-3	1.006E-2	1.129E-1	1.000E0	1	1	JUND
Pubmed	26886654	Clinicopathological Differences and Prognostic Value of Hypoxia-Inducible Factor-2¿ Expression for Gastric Cancer: Evidence From Meta-Analysis.	Pubmed	3.923E-3	1.006E-2	1.129E-1	1.000E0	1	1	EPAS1
Pubmed	12023905	Interaction of oestrogen and peroxisome proliferator-activated receptors with apolipoprotein(a) gene enhancers.	Pubmed	3.923E-3	1.006E-2	1.129E-1	1.000E0	1	1	PPARA
Pubmed	26427395	Oxidative Stress and the Nrf2 Anti-Oxidant Transcription Factor in Age-Related Macular Degeneration.	Pubmed	3.923E-3	1.006E-2	1.129E-1	1.000E0	1	1	NFE2L2
Pubmed	17542409	BCL6 gene mutations in transitional cell carcinomas.	Pubmed	3.923E-3	1.006E-2	1.129E-1	1.000E0	1	1	BCL6
Pubmed	22626971	ESR1 gene status correlates with estrogen receptor protein levels measured by ligand binding assay and immunohistochemistry.	Pubmed	3.923E-3	1.006E-2	1.129E-1	1.000E0	1	1	ESR1
Pubmed	24391853	Variants of the PPARD gene and their clinicopathological significance in colorectal cancer.	Pubmed	3.923E-3	1.006E-2	1.129E-1	1.000E0	1	1	PPARD
Pubmed	21652119	[Problematic aspects of the genetic analysis of the specific disorders of the language: FOXP2 as paradigm].	Pubmed	3.923E-3	1.006E-2	1.129E-1	1.000E0	1	1	FOXP2
Pubmed	11129342	Genomic structure of the human Ah receptor nuclear translocator gene (hARNT).	Pubmed	3.923E-3	1.006E-2	1.129E-1	1.000E0	1	1	ARNT
Pubmed	26150159	WT1 expression in the human fetus during development.	Pubmed	3.923E-3	1.006E-2	1.129E-1	1.000E0	1	1	WT1
Pubmed	11721886	Mutation and association analysis of the interferon regulatory factor 2 gene (IRF2) with atopic dermatitis.	Pubmed	3.923E-3	1.006E-2	1.129E-1	1.000E0	1	1	IRF2
Pubmed	8816484	Nuclear respiratory factors 1 and 2 utilize similar glutamine-containing clusters of hydrophobic residues to activate transcription.	Pubmed	3.923E-3	1.006E-2	1.129E-1	1.000E0	1	1	GABPB1
Pubmed	14715079	Molecular and functional consequences of Smad4 C-terminal missense mutations in colorectal tumour cells.	Pubmed	3.923E-3	1.006E-2	1.129E-1	1.000E0	1	1	SMAD4
Pubmed	20031629	Functional variant disrupts insulin induction of USF1: mechanism for USF1-associated dyslipidemias.	Pubmed	3.923E-3	1.006E-2	1.129E-1	1.000E0	1	1	USF1
Pubmed	16492615	Association of an estrogen receptor-alpha gene polymorphism with left ventricular mass.	Pubmed	3.923E-3	1.006E-2	1.129E-1	1.000E0	1	1	ESR1
Pubmed	21499692	Broad and unexpected phenotypic expression in Greek children with steroid-resistant nephrotic syndrome due to mutations in the Wilms' tumor 1 (WT1) gene.	Pubmed	3.923E-3	1.006E-2	1.129E-1	1.000E0	1	1	WT1
Pubmed	24335803	Cohesin and CTCF differentially affect chromatin architecture and gene expression in human cells.	Pubmed	3.923E-3	1.006E-2	1.129E-1	1.000E0	1	1	CTCF
Pubmed	21740479	IKZF1 deletions predict a poor prognosis in children with B-cell progenitor acute lymphoblastic leukemia: a multicenter analysis in Taiwan.	Pubmed	3.923E-3	1.006E-2	1.129E-1	1.000E0	1	1	IKZF1
Pubmed	8451175	The human Oct-6 POU transcription factor lacks the first 50 amino acids of its murine counterpart.	Pubmed	3.923E-3	1.006E-2	1.129E-1	1.000E0	1	1	POU3F1
Pubmed	17853080	Spinocerebellar ataxia type 17 is caused by mutations in the TATA-box binding protein.	Pubmed	3.923E-3	1.006E-2	1.129E-1	1.000E0	1	1	TBP
Pubmed	21311224	Stat1 is a suppressor of ErbB2/Neu-mediated cellular transformation and mouse mammary gland tumor formation.	Pubmed	3.923E-3	1.006E-2	1.129E-1	1.000E0	1	1	STAT1
Pubmed	15888279	The G2964A polymorphism of the STAT6 gene in inflammatory bowel disease.	Pubmed	3.923E-3	1.006E-2	1.129E-1	1.000E0	1	1	STAT6
Pubmed	22570980	Lack of mutations in the gene coding for the hGR (NR3C1) in a pediatric patient with ACTH-secreting pituitary adenoma, absence of stigmata of Cushing's syndrome and unusual histologic features.	Pubmed	3.923E-3	1.006E-2	1.129E-1	1.000E0	1	1	NR3C1
Pubmed	22290657	Haploinsufficiency of SOX5 at 12p12.1 is associated with developmental delays with prominent language delay, behavior problems, and mild dysmorphic features.	Pubmed	3.923E-3	1.006E-2	1.129E-1	1.000E0	1	1	SOX5
Pubmed	23609035	Increased expression of FOXQ1 is a prognostic marker for patients with gastric cancer.	Pubmed	3.923E-3	1.006E-2	1.129E-1	1.000E0	1	1	FOXQ1
Pubmed	23703530	Distinct and additive effects of sodium bicarbonate and continuous mild heat stress on fiber type shift via calcineurin/NFAT pathway in human skeletal myoblasts.	Pubmed	3.923E-3	1.006E-2	1.129E-1	1.000E0	1	1	NFATC4
Pubmed	20301290	Holt-Oram Syndrome	Pubmed	3.923E-3	1.006E-2	1.129E-1	1.000E0	1	1	TBX5
Pubmed	22027692	Reduced expression of the androgen receptor by third generation of antisense shows antitumor activity in models of prostate cancer.	Pubmed	3.923E-3	1.006E-2	1.129E-1	1.000E0	1	1	AR
Pubmed	10574717	Characterisation of the tumour necrosis factor (TNF)-(alpha) response elements in the human ICAM-2 promoter.	Pubmed	3.923E-3	1.006E-2	1.129E-1	1.000E0	1	1	ERG
Pubmed	18160598	MEF2A sequence variants in Turkish population.	Pubmed	3.923E-3	1.006E-2	1.129E-1	1.000E0	1	1	MEF2A
Pubmed	15474102	Estrogen receptor alpha and beta expression in uterine leiomyomas from premenopausal women.	Pubmed	3.923E-3	1.006E-2	1.129E-1	1.000E0	1	1	ESR1
Pubmed	12555068	Differentiation-inducing factor-1 (DIF-1) inhibits STAT3 activity involved in gastric cancer cell proliferation via MEK-ERK-dependent pathway.	Pubmed	3.923E-3	1.006E-2	1.129E-1	1.000E0	1	1	STAT3
Pubmed	24491031	Oncogenic transformation of mesenchymal stem cells decreases Nrf2 expression favoring in vivo tumor growth and poorer survival.	Pubmed	3.923E-3	1.006E-2	1.129E-1	1.000E0	1	1	NFE2L2
Pubmed	19433264	Protective role of estrogen receptor-alpha on lower chlorinated PCB congener-induced DNA damage and repair in human tumoral breast cells.	Pubmed	3.923E-3	1.006E-2	1.129E-1	1.000E0	1	1	ESR1
Pubmed	12477541	Estrogen receptor alpha gene polymorphism is associated with idiopathic azoospermia.	Pubmed	3.923E-3	1.006E-2	1.129E-1	1.000E0	1	1	ESR1
Pubmed	25491139	Different expression of FoxM1 in human benign and malignant pleural effusion.	Pubmed	3.923E-3	1.006E-2	1.129E-1	1.000E0	1	1	FOXM1
Pubmed	18249378	The knockdown of progesterone receptor isoform B (PR-B) promotes proliferation in immortalized endometrial stromal cells.	Pubmed	3.923E-3	1.006E-2	1.129E-1	1.000E0	1	1	PGR
Pubmed	23127816	It takes two to tango: dimerisation of glucocorticoid receptor and its anti-inflammatory functions.	Pubmed	3.923E-3	1.006E-2	1.129E-1	1.000E0	1	1	NR3C1
Pubmed	22573496	Dominant-negative STAT1 SH2 domain mutations in unrelated patients with Mendelian susceptibility to mycobacterial disease.	Pubmed	3.923E-3	1.006E-2	1.129E-1	1.000E0	1	1	STAT1
Pubmed	24590987	Transcription factor Runx2 in the low bone mineral density of girls with adolescent idiopathic scoliosis.	Pubmed	3.923E-3	1.006E-2	1.129E-1	1.000E0	1	1	RUNX2
Pubmed	1383501	Expression of collagenase and potential transcriptional factors c-fos and egr-1 in periodontal gingival fibroblasts.	Pubmed	3.923E-3	1.006E-2	1.129E-1	1.000E0	1	1	EGR1
Pubmed	16247481	SWI/SNF complex is essential for NRSF-mediated suppression of neuronal genes in human nonsmall cell lung carcinoma cell lines.	Pubmed	3.923E-3	1.006E-2	1.129E-1	1.000E0	1	1	REST
Pubmed	15001645	Subnuclear distribution of progesterone receptors A and B in normal and malignant endometrium.	Pubmed	3.923E-3	1.006E-2	1.129E-1	1.000E0	1	1	PGR
Pubmed	16387802	Increased glucocorticoid receptor beta alters steroid response in glucocorticoid-insensitive asthma.	Pubmed	3.923E-3	1.006E-2	1.129E-1	1.000E0	1	1	NR3C1
Pubmed	23421024	[Gene-environment interaction for the HIF1-A 1772C>T polymorphisms and cigarette smoking increase susceptibility to abdominal aortic aneurysm].	Pubmed	3.923E-3	1.006E-2	1.129E-1	1.000E0	1	1	HIF1A
Pubmed	8647321	Determination of transcription start sites in the human estrogen receptor gene and identification of a novel, tissue-specific, estrogen receptor-mRNA isoform.	Pubmed	3.923E-3	1.006E-2	1.129E-1	1.000E0	1	1	ESR1
Pubmed	8662824	High resolution NMR solution structure of the leucine zipper domain of the c-Jun homodimer.	Pubmed	3.923E-3	1.006E-2	1.129E-1	1.000E0	1	1	JUN
Pubmed	21684697	Combined effect of menopause age and genotype on occurrence of breast cancer risk in Pakistani population.	Pubmed	3.923E-3	1.006E-2	1.129E-1	1.000E0	1	1	ESR1
Pubmed	26034074	STAT5B mutations in heterozygous state have negative impact on height: another clue in human stature heritability.	Pubmed	3.923E-3	1.006E-2	1.129E-1	1.000E0	1	1	STAT5B
Pubmed	21552559	Expression of androgen receptor splice variants in prostate cancer bone metastases is associated with castration-resistance and short survival.	Pubmed	3.923E-3	1.006E-2	1.129E-1	1.000E0	1	1	AR
Pubmed	15213208	Estrogen receptor alpha gene polymorphisms and risk of myocardial infarction.	Pubmed	3.923E-3	1.006E-2	1.129E-1	1.000E0	1	1	ESR1
Pubmed	23707908	Genetic polymorphisms of FOXP3 in Italian patients with systemic sclerosis.	Pubmed	3.923E-3	1.006E-2	1.129E-1	1.000E0	1	1	FOXP3
Pubmed	24091875	MYC amplification and overexpression in primary cutaneous angiosarcoma: a fluorescence in-situ hybridization and immunohistochemical study.	Pubmed	3.923E-3	1.006E-2	1.129E-1	1.000E0	1	1	MYC
Pubmed	24973454	A negative feedback loop mediated by STAT3 limits human Th17 responses.	Pubmed	3.923E-3	1.006E-2	1.129E-1	1.000E0	1	1	STAT3
Pubmed	8358712	Alternatively spliced glucocorticoid receptor messenger RNAs in glucocorticoid-resistant human multiple myeloma cells.	Pubmed	3.923E-3	1.006E-2	1.129E-1	1.000E0	1	1	NR3C1
Pubmed	23440243	Naturally occurring oncogenic GATA1 mutants with internal deletions in transient abnormal myelopoiesis in Down syndrome.	Pubmed	3.923E-3	1.006E-2	1.129E-1	1.000E0	1	1	GATA1
Pubmed	20179156	Human accelerated region 1 noncoding RNA is repressed by REST in Huntington's disease.	Pubmed	3.923E-3	1.006E-2	1.129E-1	1.000E0	1	1	REST
Pubmed	25884832	Association of high obesity with PAM50 breast cancer intrinsic subtypes and gene expression.	Pubmed	3.923E-3	1.006E-2	1.129E-1	1.000E0	1	1	ESR1
Pubmed	17873892	Gene expression and clonality analysis of the androgen receptor and phosphoglycerate kinase genes in polygonal cells and cuboidal cells in so-called pulmonary sclerosing hemangioma.	Pubmed	3.923E-3	1.006E-2	1.129E-1	1.000E0	1	1	AR
Pubmed	3529090	Molecular cloning and nucleotide sequence of a full-length cDNA for human alpha enolase.	Pubmed	3.923E-3	1.006E-2	1.129E-1	1.000E0	1	1	ENO1
Pubmed	24755315	Vascular measurements correlate with estrogen receptor status.	Pubmed	3.923E-3	1.006E-2	1.129E-1	1.000E0	1	1	ESR1
Pubmed	22569826	Abnormal genetic and epigenetic changes in signal transducer and activator of transcription 4 in the pathogenesis of inflammatory bowel diseases.	Pubmed	3.923E-3	1.006E-2	1.129E-1	1.000E0	1	1	STAT4
Pubmed	15728178	A novel antiestrogenic mechanism in progesterone receptor-transfected breast cancer cells.	Pubmed	3.923E-3	1.006E-2	1.129E-1	1.000E0	1	1	PGR
Pubmed	24691874	Could androgen receptor gene CAG tract polymorphism affect spermatogenesis in men with idiopathic infertility?	Pubmed	3.923E-3	1.006E-2	1.129E-1	1.000E0	1	1	AR
Pubmed	16411204	Human and pig SRY 5' flanking sequences can direct reporter transgene expression to the genital ridge and to migrating neural crest cells.	Pubmed	3.923E-3	1.006E-2	1.129E-1	1.000E0	1	1	SRY
Pubmed	11489963	Cutting edge: predominant expression of a novel Ikaros isoform in normal human hemopoiesis.	Pubmed	3.923E-3	1.006E-2	1.129E-1	1.000E0	1	1	IKZF1
Pubmed	21740842	A new mutation in the thyroid hormone receptor gene of a Chinese family with resistance to thyroid hormone.	Pubmed	3.923E-3	1.006E-2	1.129E-1	1.000E0	1	1	THRB
Pubmed	10599709	X-linked adrenal hypoplasia congenita: a mutation in DAX1 expands the phenotypic spectrum in males and females.	Pubmed	3.923E-3	1.006E-2	1.129E-1	1.000E0	1	1	NR0B1
Pubmed	17196131	[Effect of HCV NS5A on STAT1 phosphorylation and nuclear translocation induced by IFN alpha-2b].	Pubmed	3.923E-3	1.006E-2	1.129E-1	1.000E0	1	1	STAT1
Pubmed	22128184	Role for Ets-2(Thr-72) transcription factor in stage-specific thymocyte development and survival.	Pubmed	3.923E-3	1.006E-2	1.129E-1	1.000E0	1	1	ETS2
Pubmed	15976322	Familial combined hyperlipidemia in Mexicans: association with upstream transcription factor 1 and linkage on chromosome 16q24.1.	Pubmed	3.923E-3	1.006E-2	1.129E-1	1.000E0	1	1	USF1
Pubmed	11413364	Coordinate effects of human immunodeficiency virus type 1 protein Tat and cellular protein Puralpha on DNA replication initiated at the JC virus origin.	Pubmed	3.923E-3	1.006E-2	1.129E-1	1.000E0	1	1	PURA
Pubmed	8541239	Tissue-dependent expression of a novel splice variant of the human oestrogen receptor.	Pubmed	3.923E-3	1.006E-2	1.129E-1	1.000E0	1	1	ESR1
Pubmed	26004104	Constitutive expression of IRF-5 in HTLV-1-infected T cells.	Pubmed	3.923E-3	1.006E-2	1.129E-1	1.000E0	1	1	IRF5
Pubmed	22895555	Analysis of mutational status, SNP rs16754, and expression levels of Wilms tumor 1 (WT1) gene in acute promyelocytic leukemia.	Pubmed	3.923E-3	1.006E-2	1.129E-1	1.000E0	1	1	WT1
Pubmed	19134002	Analysis of the repressor element-1 silencing transcription factor/neuron-restrictive silencer factor occupancy of non-neuronal genes in peripheral lymphocytes from patients with Huntington's disease.	Pubmed	3.923E-3	1.006E-2	1.129E-1	1.000E0	1	1	REST
Pubmed	22341411	Frequent downregulation of the transcription factor Foxa2 in lung cancer through epigenetic silencing.	Pubmed	3.923E-3	1.006E-2	1.129E-1	1.000E0	1	1	FOXA2
Pubmed	19580810	Modulating the hypoxia-inducible factor signaling pathway as a therapeutic modality to regulate retinal angiogenesis.	Pubmed	3.923E-3	1.006E-2	1.129E-1	1.000E0	1	1	HIF1A
Pubmed	25178548	Estrogen receptor-alpha polymorphism in patients with and without degenerative disease of the temporomandibular joint.	Pubmed	3.923E-3	1.006E-2	1.129E-1	1.000E0	1	1	ESR1
Pubmed	25502753	Egr-1 activation by cancer-derived extracellular vesicles promotes endothelial cell migration via ERK1/2 and JNK signaling pathways.	Pubmed	3.923E-3	1.006E-2	1.129E-1	1.000E0	1	1	EGR1
Pubmed	23674830	Association of oestrogen-receptor gene (ESR1) polymorphisms with migraine in the large Norfolk Island pedigree.	Pubmed	3.923E-3	1.006E-2	1.129E-1	1.000E0	1	1	ESR1
Pubmed	1639410	XY sex reversal associated with a nonsense mutation in SRY.	Pubmed	3.923E-3	1.006E-2	1.129E-1	1.000E0	1	1	SRY
Pubmed	23760703	Monogenic diabetes: old and new approaches to diagnosis.	Pubmed	3.923E-3	1.006E-2	1.129E-1	1.000E0	1	1	HNF1A
Pubmed	16949387	Menstrual cycle markers of ovarian aging and sex steroid hormone genotypes.	Pubmed	3.923E-3	1.006E-2	1.129E-1	1.000E0	1	1	ESR1
Pubmed	11909875	Coordination of ATF6-mediated transcription and ATF6 degradation by a domain that is shared with the viral transcription factor, VP16.	Pubmed	3.923E-3	1.006E-2	1.129E-1	1.000E0	1	1	ATF6
Pubmed	15899960	Association of cryptorchidism with a specific haplotype of the estrogen receptor alpha gene: implication for the susceptibility to estrogenic environmental endocrine disruptors.	Pubmed	3.923E-3	1.006E-2	1.129E-1	1.000E0	1	1	ESR1
Pubmed	12399527	CAG repeat expansion in the androgen receptor gene is not associated with male infertility in Indian populations.	Pubmed	3.923E-3	1.006E-2	1.129E-1	1.000E0	1	1	AR
Pubmed	19087565	[Replacement of androgen receptor gene causes complete androgen insensitivity in a large family].	Pubmed	3.923E-3	1.006E-2	1.129E-1	1.000E0	1	1	AR
Pubmed	18606654	FOXP3 induced by CD28/B7 interaction regulates CD25 and anergic phenotype in human CD4+CD25- T lymphocytes.	Pubmed	3.923E-3	1.006E-2	1.129E-1	1.000E0	1	1	FOXP3
Pubmed	15619975	CDX-2 expression is reduced in colorectal carcinomas with solid growth pattern and proximal location, but is largely independent of MSI status.	Pubmed	3.923E-3	1.006E-2	1.129E-1	1.000E0	1	1	CDX2
Pubmed	25891727	Effect of cell density and HLA-DR incompatibility on T-cell proliferation and forkhead box P3 expression in human mixed lymphocyte reaction.	Pubmed	3.923E-3	1.006E-2	1.129E-1	1.000E0	1	1	FOXP3
Pubmed	9439666	A rapid screening method for hepatocyte nuclear factor 1 alpha frameshift mutations; prevalence in maturity-onset diabetes of the young and late-onset non-insulin dependent diabetes.	Pubmed	3.923E-3	1.006E-2	1.129E-1	1.000E0	1	1	HNF1A
Pubmed	10784585	Expression of glucocorticoid receptor beta in lymphocytes of patients with glucocorticoid-resistant ulcerative colitis.	Pubmed	3.923E-3	1.006E-2	1.129E-1	1.000E0	1	1	NR3C1
Pubmed	24338714	Foxp3 promoter polymorphism (rs3761548) in breast cancer progression: a study from India.	Pubmed	3.923E-3	1.006E-2	1.129E-1	1.000E0	1	1	FOXP3
Pubmed	18191848	Androgen receptor gene CAG repeat polymorphism in women with polycystic ovary syndrome.	Pubmed	3.923E-3	1.006E-2	1.129E-1	1.000E0	1	1	AR
Pubmed	17008385	Ligand-selective interdomain conformations of estrogen receptor-alpha.	Pubmed	3.923E-3	1.006E-2	1.129E-1	1.000E0	1	1	ESR1
Pubmed	19588142	Association between the rs7574865 polymorphism of STAT4 and rheumatoid arthritis: a meta-analysis.	Pubmed	3.923E-3	1.006E-2	1.129E-1	1.000E0	1	1	STAT4
Pubmed	20127405	Androgen receptor expression is a significant prognostic factor in estrogen receptor positive breast cancers.	Pubmed	3.923E-3	1.006E-2	1.129E-1	1.000E0	1	1	AR
Pubmed	22009757	Heat shock factor 1 promotes invasion and metastasis of hepatocellular carcinoma in vitro and in vivo.	Pubmed	3.923E-3	1.006E-2	1.129E-1	1.000E0	1	1	HSF1
Pubmed	21423915	Association between estrogen receptor alpha gene polymorphisms and bone mineral density in Polish female patients with Graves' disease.	Pubmed	3.923E-3	1.006E-2	1.129E-1	1.000E0	1	1	ESR1
Pubmed	19846118	Aberrant REST-mediated transcriptional regulation in major depressive disorder.	Pubmed	3.923E-3	1.006E-2	1.129E-1	1.000E0	1	1	REST
Pubmed	16998808	The homozygous P582S mutation in the oxygen-dependent degradation domain of HIF-1 alpha is associated with increased risk for prostate cancer.	Pubmed	3.923E-3	1.006E-2	1.129E-1	1.000E0	1	1	HIF1A
Pubmed	24618609	Loss of SMAD4 protein expression is associated with high tumor grade and poor prognosis in disseminated appendiceal mucinous neoplasms.	Pubmed	3.923E-3	1.006E-2	1.129E-1	1.000E0	1	1	SMAD4
Pubmed	19584150	Relationship of CDX2 loss with molecular features and prognosis in colorectal cancer.	Pubmed	3.923E-3	1.006E-2	1.129E-1	1.000E0	1	1	CDX2
Pubmed	23175366	Cleavage of interferon regulatory factor 7 by enterovirus 71 3C suppresses cellular responses.	Pubmed	3.923E-3	1.006E-2	1.129E-1	1.000E0	1	1	IRF7
Pubmed	15172973	Association of Foxp3 regulatory gene expression with graft-versus-host disease.	Pubmed	3.923E-3	1.006E-2	1.129E-1	1.000E0	1	1	FOXP3
Pubmed	15354856	Estrogen receptor alpha gene polymorphisms and bone mineral density in healthy children and young adults.	Pubmed	3.923E-3	1.006E-2	1.129E-1	1.000E0	1	1	ESR1
Pubmed	14733805	[Analysis on association of glucocorticoid receptor gene polymorphism with steroid-resistance in idiopathic nephrotic syndrome of children].	Pubmed	3.923E-3	1.006E-2	1.129E-1	1.000E0	1	1	NR3C1
Pubmed	21868756	Activation of the glucocorticoid receptor is associated with poor prognosis in estrogen receptor-negative breast cancer.	Pubmed	3.923E-3	1.006E-2	1.129E-1	1.000E0	1	1	NR3C1
Pubmed	11846977	Control of IRF-3 activation by phosphorylation.	Pubmed	3.923E-3	1.006E-2	1.129E-1	1.000E0	1	1	IRF3
Pubmed	17932114	Kruppel-like factor 4 expression in normal and pathological human testes.	Pubmed	3.923E-3	1.006E-2	1.129E-1	1.000E0	1	1	KLF4
Pubmed	22313737	Forkhead box transcription factor, forkhead box A1, shows negative association with lymph node status in endometrial cancer, and represses cell proliferation and migration of endometrial cancer cells.	Pubmed	3.923E-3	1.006E-2	1.129E-1	1.000E0	1	1	FOXA1
Pubmed	23582052	Association between FOXP3 polymorphisms and vitiligo in a Han Chinese population.	Pubmed	3.923E-3	1.006E-2	1.129E-1	1.000E0	1	1	FOXP3
Pubmed	22578234	Effect of smoking on semen quality, FSH, testosterone level, and CAG repeat length in androgen receptor gene of infertile men in an Indian city.	Pubmed	3.923E-3	1.006E-2	1.129E-1	1.000E0	1	1	AR
Pubmed	23355209	Colorimetric in situ hybridization identifies MYC gene signal clusters correlating with increased copy number, mRNA, and protein in diffuse large B-cell lymphoma.	Pubmed	3.923E-3	1.006E-2	1.129E-1	1.000E0	1	1	MYC
Pubmed	20393147	Spectrum of HNF1A somatic mutations in hepatocellular adenoma differs from that in patients with MODY3 and suggests genotoxic damage.	Pubmed	3.923E-3	1.006E-2	1.129E-1	1.000E0	1	1	HNF1A
Pubmed	12112006	Characterization of stably transfected fusion protein GFP-estrogen receptor-alpha in MCF-7 human breast cancer cells.	Pubmed	3.923E-3	1.006E-2	1.129E-1	1.000E0	1	1	ESR1
Pubmed	17562481	Emerging role of Nrf2 in protecting against hepatic and gastrointestinal disease.	Pubmed	3.923E-3	1.006E-2	1.129E-1	1.000E0	1	1	NFE2L2
Pubmed	23065506	Breakpoint-specific multiplex polymerase chain reaction allows the detection of IKZF1 intragenic deletions and minimal residual disease monitoring in B-cell precursor acute lymphoblastic leukemia.	Pubmed	3.923E-3	1.006E-2	1.129E-1	1.000E0	1	1	IKZF1
Pubmed	10862523	The human peroxisome proliferator-activated receptor alpha gene: identification and functional characterization of two natural allelic variants.	Pubmed	3.923E-3	1.006E-2	1.129E-1	1.000E0	1	1	PPARA
Pubmed	24041620	Endothelial PAS domain protein 1 Chr2:46441523(hg18) polymorphism is associated with susceptibility to high altitude pulmonary edema in Han Chinese.	Pubmed	3.923E-3	1.006E-2	1.129E-1	1.000E0	1	1	EPAS1
Pubmed	10835638	Mutations in TGIF cause holoprosencephaly and link NODAL signalling to human neural axis determination.	Pubmed	3.923E-3	1.006E-2	1.129E-1	1.000E0	1	1	TGIF1
Pubmed	18722603	Wilms' tumor gene 1 (WT1) overexpression in neurons in deep endometriosis: a pilot study.	Pubmed	3.923E-3	1.006E-2	1.129E-1	1.000E0	1	1	WT1
Pubmed	21438768	Effects of chronic academic stress on mental state and expression of glucocorticoid receptor ¿ and ß isoforms in healthy Japanese medical students.	Pubmed	3.923E-3	1.006E-2	1.129E-1	1.000E0	1	1	NR3C1
Pubmed	24847715	A conserved motif in the linker domain of STAT1 transcription factor is required for both recognition and release from high-affinity DNA-binding sites.	Pubmed	3.923E-3	1.006E-2	1.129E-1	1.000E0	1	1	STAT1
Pubmed	20215543	Highly phosphorylated FOXO3A is an adverse prognostic factor in acute myeloid leukemia.	Pubmed	3.923E-3	1.006E-2	1.129E-1	1.000E0	1	1	FOXO3
Pubmed	9748221	Activation of proliferator-activated receptors alpha and gamma induces apoptosis of human monocyte-derived macrophages.	Pubmed	3.923E-3	1.006E-2	1.129E-1	1.000E0	1	1	PPARA
Pubmed	23285957	[Expression and clinicopathological significance of foxM1 gene in laryngeal squamous cell carcinoma].	Pubmed	3.923E-3	1.006E-2	1.129E-1	1.000E0	1	1	FOXM1
Pubmed	14532268	Molecular basis for the direct inhibition of AP-1 DNA binding by 15-deoxy-Delta 12,14-prostaglandin J2.	Pubmed	3.923E-3	1.006E-2	1.129E-1	1.000E0	1	1	JUN
Pubmed	16818738	Regulation of trafficking receptor expression in human forkhead box P3+ regulatory T cells.	Pubmed	3.923E-3	1.006E-2	1.129E-1	1.000E0	1	1	FOXP3
Pubmed	19304338	FOXP2 as a molecular window into speech and language.	Pubmed	3.923E-3	1.006E-2	1.129E-1	1.000E0	1	1	FOXP2
Pubmed	22506617	WT1 mutations and single nucleotide polymorphism rs16754 analysis of patients with pediatric acute myeloid leukemia in a Chinese population.	Pubmed	3.923E-3	1.006E-2	1.129E-1	1.000E0	1	1	WT1
Pubmed	21726607	TGF-ß1 inhibits the growth and metastasis of tongue squamous carcinoma cells through Smad4.	Pubmed	3.923E-3	1.006E-2	1.129E-1	1.000E0	1	1	SMAD4
Pubmed	25728938	Estrogen receptor alpha mediates epithelial to mesenchymal transition, expression of specific matrix effectors and functional properties of breast cancer cells.	Pubmed	3.923E-3	1.006E-2	1.129E-1	1.000E0	1	1	ESR1
Pubmed	20062840	The role of Nrf2 in ultraviolet A mediated heme oxygenase 1 induction in human skin fibroblasts.	Pubmed	3.923E-3	1.006E-2	1.129E-1	1.000E0	1	1	NFE2L2
Pubmed	11483355	The molecular biology and nomenclature of the activating transcription factor/cAMP responsive element binding family of transcription factors: activating transcription factor proteins and homeostasis.	Pubmed	3.923E-3	1.006E-2	1.129E-1	1.000E0	1	1	ATF6
Pubmed	1572653	The genomic organization and expression of the WT1 gene.	Pubmed	3.923E-3	1.006E-2	1.129E-1	1.000E0	1	1	WT1
Pubmed	15963062	Correlation between genotype, phenotype and sex of rearing in 111 patients with partial androgen insensitivity syndrome.	Pubmed	3.923E-3	1.006E-2	1.129E-1	1.000E0	1	1	AR
Pubmed	2377485	cDNA sequence of the human cellular early growth response gene Egr-1.	Pubmed	3.923E-3	1.006E-2	1.129E-1	1.000E0	1	1	EGR1
Pubmed	14747304	Messenger RNA transcripts of the hepatocyte nuclear factor-1alpha gene containing premature termination codons are subject to nonsense-mediated decay.	Pubmed	3.923E-3	1.006E-2	1.129E-1	1.000E0	1	1	HNF1A
Pubmed	23321918	A delayed antioxidant response in heat-stressed cells expressing a non-DNA binding HSF1 mutant.	Pubmed	3.923E-3	1.006E-2	1.129E-1	1.000E0	1	1	HSF1
Pubmed	9434946	Genomic organization, expression of the human CBFA1 gene, and evidence for an alternative splicing event affecting protein function.	Pubmed	3.923E-3	1.006E-2	1.129E-1	1.000E0	1	1	RUNX2
Pubmed	19086408	[Skeletal muscle function and FOXO].	Pubmed	3.923E-3	1.006E-2	1.129E-1	1.000E0	1	1	FOXO1
Pubmed	23001680	Human apo-lactoferrin as a physiological mimetic of hypoxia stabilizes hypoxia-inducible factor-1 alpha.	Pubmed	3.923E-3	1.006E-2	1.129E-1	1.000E0	1	1	HIF1A
Pubmed	22665711	Diabetes in the young but not needing insulin--what type is it?	Pubmed	3.923E-3	1.006E-2	1.129E-1	1.000E0	1	1	HNF1A
Pubmed	17166181	Association of a common interferon regulatory factor 5 (IRF5) variant with increased risk of systemic lupus erythematosus (SLE).	Pubmed	3.923E-3	1.006E-2	1.129E-1	1.000E0	1	1	IRF5
Pubmed	23480492	Detection and preliminary characterization of CD8+T lymphocytes specific for Wilms' tumor antigen in patients with non-Hodgkin lymphoma.	Pubmed	3.923E-3	1.006E-2	1.129E-1	1.000E0	1	1	WT1
Pubmed	22577163	Proinsulin C-peptide activates ¿-enolase: implications for C-peptide--cell membrane interaction.	Pubmed	3.923E-3	1.006E-2	1.129E-1	1.000E0	1	1	ENO1
Pubmed	18187183	Lack of expression of androgen receptor may play a critical role in transformation from in situ to invasive basal subtype of high-grade ductal carcinoma of the breast.	Pubmed	3.923E-3	1.006E-2	1.129E-1	1.000E0	1	1	AR
Pubmed	22105178	Diesel exhaust particulate extracts inhibit transcription of nuclear respiratory factor-1 and cell viability in human umbilical vein endothelial cells.	Pubmed	3.923E-3	1.006E-2	1.129E-1	1.000E0	1	1	NRF1
Pubmed	19421079	Association analysis of functional polymorphism in estrogen receptor alpha gene with schizophrenia and mood disorders in the Japanese population.	Pubmed	3.923E-3	1.006E-2	1.129E-1	1.000E0	1	1	ESR1
Pubmed	24584714	Estrogen receptor alpha gene polymorphisms and risk of prostate cancer: a meta-analysis involving 18 studies.	Pubmed	3.923E-3	1.006E-2	1.129E-1	1.000E0	1	1	ESR1
Pubmed	25889361	Deregulation of the FOXM1 target gene network and its coregulatory partners in oesophageal adenocarcinoma.	Pubmed	3.923E-3	1.006E-2	1.129E-1	1.000E0	1	1	FOXM1
Pubmed	23861773	Dynamics of the full length and mutated heat shock factor 1 in human cells.	Pubmed	3.923E-3	1.006E-2	1.129E-1	1.000E0	1	1	HSF1
Pubmed	12648179	Long CAG repeats in the AR gene are not associated with infertility in Finnish males.	Pubmed	3.923E-3	1.006E-2	1.129E-1	1.000E0	1	1	AR
Pubmed	16510138	Involvement of the transcriptional factor E2F1 in the regulation of the rRNA promoter.	Pubmed	3.923E-3	1.006E-2	1.129E-1	1.000E0	1	1	E2F1
Pubmed	22179739	Interferon regulatory factor 5 gene polymorphism confers risk to several rheumatic diseases and correlates with expression of alternative thymic transcripts.	Pubmed	3.923E-3	1.006E-2	1.129E-1	1.000E0	1	1	IRF5
Pubmed	17621627	KLF6 allelic loss is associated with tumor recurrence and markedly decreased survival in head and neck squamous cell carcinoma.	Pubmed	3.923E-3	1.006E-2	1.129E-1	1.000E0	1	1	KLF6
Pubmed	14573800	Transcription factor USF, expressed during the entire phase of varicella-zoster virus infection, interacts physically with the major viral transactivator IE62 and plays a significant role in virus replication.	Pubmed	3.923E-3	1.006E-2	1.129E-1	1.000E0	1	1	USF1
Pubmed	22911555	Overexpression of forkhead box C1 promotes tumor metastasis and indicates poor prognosis in hepatocellular carcinoma.	Pubmed	3.923E-3	1.006E-2	1.129E-1	1.000E0	1	1	FOXC1
Pubmed	24569879	Consequences of the disease-related L78R mutation for dimerization and activity of STAT3.	Pubmed	3.923E-3	1.006E-2	1.129E-1	1.000E0	1	1	STAT3
Pubmed	7666561	Sp1 transcription factor is required for in vitro basal and Tat-activated transcription from the human immunodeficiency virus type 1 long terminal repeat.	Pubmed	3.923E-3	1.006E-2	1.129E-1	1.000E0	1	1	SP1
Pubmed	8001966	Molecular cloning of a putative novel human bZIP transcription factor on chromosome 17q22.	Pubmed	3.923E-3	1.006E-2	1.129E-1	1.000E0	1	1	NFE2L1
Pubmed	23082126	Lactate activates HIF-1 in oxidative but not in Warburg-phenotype human tumor cells.	Pubmed	3.923E-3	1.006E-2	1.129E-1	1.000E0	1	1	HIF1A
Pubmed	25036352	Association between IRF5 polymorphisms and autoimmune diseases: a meta-analysis.	Pubmed	3.923E-3	1.006E-2	1.129E-1	1.000E0	1	1	IRF5
Pubmed	19255431	Integrative analysis of HIF binding and transactivation reveals its role in maintaining histone methylation homeostasis.	Pubmed	3.923E-3	1.006E-2	1.129E-1	1.000E0	1	1	HIF1A
Pubmed	21750863	MYCN amplicon junctions as tumor-specific targets for minimal residual disease detection in neuroblastoma.	Pubmed	3.923E-3	1.006E-2	1.129E-1	1.000E0	1	1	MYCN
Pubmed	21437455	New HNF-1¿ nonsense mutation causes maturity-onset diabetes of the young type 3.	Pubmed	3.923E-3	1.006E-2	1.129E-1	1.000E0	1	1	HNF1A
Pubmed	19322701	Hypoxia-inducible factor-2alpha mRNA expression in human renal cell carcinoma.	Pubmed	3.923E-3	1.006E-2	1.129E-1	1.000E0	1	1	EPAS1
Pubmed	19158837	The homeobox gene CDX2 is aberrantly expressed and associated with an inferior prognosis in patients with acute lymphoblastic leukemia.	Pubmed	3.923E-3	1.006E-2	1.129E-1	1.000E0	1	1	CDX2
Pubmed	24449215	Downregulation of RUNX1/CBFß by MLL fusion proteins enhances hematopoietic stem cell self-renewal.	Pubmed	3.923E-3	1.006E-2	1.129E-1	1.000E0	1	1	RUNX1
Pubmed	24175838	Alteration of runt-related transcription factor 3 gene expression and biologic behavior of esophageal carcinoma TE-1 cells after 5-azacytidine intervention.	Pubmed	3.923E-3	1.006E-2	1.129E-1	1.000E0	1	1	RUNX3
Pubmed	25171719	Modulation of ¿-enolase post-translational modifications by dengue virus: increased secretion of the basic isoforms in infected hepatic cells.	Pubmed	3.923E-3	1.006E-2	1.129E-1	1.000E0	1	1	ENO1
Pubmed	23391216	The involvement of epigenetic silencing of Foxa2 in cellular replicative and premature senescence induced by hydrogen peroxide.	Pubmed	3.923E-3	1.006E-2	1.129E-1	1.000E0	1	1	FOXA2
Pubmed	17494953	MAPK pathway mediates EGR-1-HSP70-dependent cigarette smoke-induced chemokine production.	Pubmed	3.923E-3	1.006E-2	1.129E-1	1.000E0	1	1	EGR1
Pubmed	18071027	Genetic variation and association analyses of the nuclear respiratory factor 1 (nRF1) gene in Chinese patients with type 2 diabetes.	Pubmed	3.923E-3	1.006E-2	1.129E-1	1.000E0	1	1	NRF1
Pubmed	21642359	Heterogenous effect of androgen receptor CAG tract length on testicular germ cell tumor risk: shorter repeats associated with seminoma but not other histologic types.	Pubmed	3.923E-3	1.006E-2	1.129E-1	1.000E0	1	1	AR
Pubmed	23715653	A familial WT1 mutation associated with incomplete Denys-Drash syndrome.	Pubmed	3.923E-3	1.006E-2	1.129E-1	1.000E0	1	1	WT1
Pubmed	18396779	Changes of glucocorticoid receptor expression in the nasal polyps of patients with chronic sinusitis following treatment with glucocorticoid.	Pubmed	3.923E-3	1.006E-2	1.129E-1	1.000E0	1	1	NR3C1
Pubmed	20609354	Wnt/Ca2+/NFAT signaling maintains survival of Ph+ leukemia cells upon inhibition of Bcr-Abl.	Pubmed	3.923E-3	1.006E-2	1.129E-1	1.000E0	1	1	NFATC2
Pubmed	25428437	Association between estrogen receptora gene (ESR1) PvuII (T/C) and XbaI (A/G) polymorphisms and premature ovarian failure risk: evidence from a meta-analysis.	Pubmed	3.923E-3	1.006E-2	1.129E-1	1.000E0	1	1	ESR1
Pubmed	22699055	[Effect of hepatitis C virus core gene transfection on NFAT1 expression in human intrahepatic cholangiocarcinoma cells].	Pubmed	3.923E-3	1.006E-2	1.129E-1	1.000E0	1	1	NFATC2
Pubmed	17023856	A relook into the association of the estrogen receptor [alpha] gene (PvuII, XbaI) and adolescent idiopathic scoliosis: a study of 540 Chinese cases.	Pubmed	3.923E-3	1.006E-2	1.129E-1	1.000E0	1	1	ESR1
Pubmed	20298183	Pathophysiology of intestinal metaplasia of the stomach: emphasis on CDX2 regulation.	Pubmed	3.923E-3	1.006E-2	1.129E-1	1.000E0	1	1	CDX2
Pubmed	22919068	FOXM1 is a molecular determinant of the mitogenic and invasive phenotype of anaplastic thyroid carcinoma.	Pubmed	3.923E-3	1.006E-2	1.129E-1	1.000E0	1	1	FOXM1
Pubmed	22580854	BLIMP1¿, the master regulator of plasma cell differentiation is a tumor supressor gene in B cell lymphomas.	Pubmed	3.923E-3	1.006E-2	1.129E-1	1.000E0	1	1	PRDM1
Pubmed	15538748	Identification of hypoxia-inducible factor-1alpha (HIF-1alpha) polymorphism as a mutation in prostate cancer that prevents normoxia-induced degradation.	Pubmed	3.923E-3	1.006E-2	1.129E-1	1.000E0	1	1	HIF1A
Pubmed	8530053	Assignment of the ets-related transcription factor E1A-F gene (ETV4) to human chromosome region 17q21.	Pubmed	3.923E-3	1.006E-2	1.129E-1	1.000E0	1	1	ETV4
Pubmed	16940534	Hepatitis C virus core protein blocks interferon signaling by interaction with the STAT1 SH2 domain.	Pubmed	3.923E-3	1.006E-2	1.129E-1	1.000E0	1	1	STAT1
Pubmed	7724608	The glucocorticoid receptor type II complex is a target of the HIV-1 vpr gene product.	Pubmed	3.923E-3	1.006E-2	1.129E-1	1.000E0	1	1	NR3C1
Pubmed	10545612	CBFA1 mutation analysis and functional correlation with phenotypic variability in cleidocranial dysplasia.	Pubmed	3.923E-3	1.006E-2	1.129E-1	1.000E0	1	1	RUNX2
Pubmed	19638983	Expression of activated signal transducer and activator of transcription-3 predicts poor prognosis in cervical squamous-cell carcinoma.	Pubmed	3.923E-3	1.006E-2	1.129E-1	1.000E0	1	1	STAT3
Pubmed	9007482	Functional assessment and clinical classification of androgen sensitivity in patients with mutations of the androgen receptor gene. German Collaborative Intersex Study Group.	Pubmed	3.923E-3	1.006E-2	1.129E-1	1.000E0	1	1	AR
Pubmed	24632201	FoxD3 deficiency promotes breast cancer progression by induction of epithelial-mesenchymal transition.	Pubmed	3.923E-3	1.006E-2	1.129E-1	1.000E0	1	1	FOXD3
Pubmed	12108949	The role of STATs in apoptosis.	Pubmed	3.923E-3	1.006E-2	1.129E-1	1.000E0	1	1	STAT1
Pubmed	16782818	A second binding site for hydroxytamoxifen within the coactivator-binding groove of estrogen receptor beta.	Pubmed	3.923E-3	1.006E-2	1.129E-1	1.000E0	1	1	ESR1
Pubmed	15175080	Hypoxia-inducible factor 1alpha/vascular endothelial growth factor axis in astrocytomas. Associations with microvessel morphometry, proliferation and prognosis.	Pubmed	3.923E-3	1.006E-2	1.129E-1	1.000E0	1	1	HIF1A
Pubmed	23377847	Making sense of intratumor genetic heterogeneity: altered frequency of androgen receptor CAG repeat length variants in breast cancer tissues.	Pubmed	3.923E-3	1.006E-2	1.129E-1	1.000E0	1	1	AR
Pubmed	19632326	CREB is a key regulator of striatal vulnerability in chemical and genetic models of Huntington's disease.	Pubmed	3.923E-3	1.006E-2	1.129E-1	1.000E0	1	1	CREB1
Pubmed	25701261	Insulin priming effect on estradiol-induced breast cancer metabolism and growth.	Pubmed	3.923E-3	1.006E-2	1.129E-1	1.000E0	1	1	ESR1
Pubmed	14647410	Tumor-derived C-terminal mutations of Smad4 with decreased DNA binding activity and enhanced intramolecular interaction.	Pubmed	3.923E-3	1.006E-2	1.129E-1	1.000E0	1	1	SMAD4
Pubmed	23093490	Proliferative action of the androgen receptor in human uterine myometrial cells--a key regulator for myometrium phenotype programming.	Pubmed	3.923E-3	1.006E-2	1.129E-1	1.000E0	1	1	AR
Pubmed	10660344	T426I a new mutation in the thyroid hormone receptor beta gene in a sporadic patient with resistance to thyroid hormone and dysmorphism. Mutations in brief no. 192. Online.	Pubmed	3.923E-3	1.006E-2	1.129E-1	1.000E0	1	1	THRB
Pubmed	23699518	A novel transgenic rat model for spinocerebellar ataxia type 17 recapitulates neuropathological changes and supplies in vivo imaging biomarkers.	Pubmed	3.923E-3	1.006E-2	1.129E-1	1.000E0	1	1	TBP
Pubmed	19776189	Dietary saturated fat modulates the association between STAT3 polymorphisms and abdominal obesity in adults.	Pubmed	3.923E-3	1.006E-2	1.129E-1	1.000E0	1	1	STAT3
Pubmed	15618958	Amplification or duplication of chromosome band 21q22 with multiple copies of the AML1 gene and mutation of the TP53 gene in therapy-related MDS and AML.	Pubmed	3.923E-3	1.006E-2	1.129E-1	1.000E0	1	1	RUNX1
Pubmed	19335068	Inhibiting the transcription factor HSF1 as an anticancer strategy.	Pubmed	3.923E-3	1.006E-2	1.129E-1	1.000E0	1	1	HSF1
Pubmed	22071512	JC virus promoter/enhancers contain TATA box-associated Spi-B-binding sites that support early viral gene expression in primary astrocytes.	Pubmed	3.923E-3	1.006E-2	1.129E-1	1.000E0	1	1	SPIB
Pubmed	21962961	Identification of a novel mutation in exon 1 of androgen receptor gene in an azoospermic patient with mild androgen insensitivity syndrome: case report and literature review.	Pubmed	3.923E-3	1.006E-2	1.129E-1	1.000E0	1	1	AR
Pubmed	15374877	Transcriptional regulation of vascular endothelial cell responses to hypoxia by HIF-1.	Pubmed	3.923E-3	1.006E-2	1.129E-1	1.000E0	1	1	HIF1A
Pubmed	20025481	WT-1 expression in gastrointestinal stromal tumours.	Pubmed	3.923E-3	1.006E-2	1.129E-1	1.000E0	1	1	WT1
Pubmed	20971605	Reduced expression of HOXA10 in the midluteal endometrium from infertile women with minimal endometriosis.	Pubmed	3.923E-3	1.006E-2	1.129E-1	1.000E0	1	1	HOXA10
Pubmed	17487356	Expression of hypoxia-inducible factor-1 alpha and associated proteins in pancreatic ductal adenocarcinoma and their impact on prognosis.	Pubmed	3.923E-3	1.006E-2	1.129E-1	1.000E0	1	1	HIF1A
Pubmed	17983380	STAT1 gene variations, IgE regulation and atopy.	Pubmed	3.923E-3	1.006E-2	1.129E-1	1.000E0	1	1	STAT1
Pubmed	23230269	Comparison of genome-wide binding of MyoD in normal human myogenic cells and rhabdomyosarcomas identifies regional and local suppression of promyogenic transcription factors.	Pubmed	3.923E-3	1.006E-2	1.129E-1	1.000E0	1	1	MYOD1
Pubmed	19513564	Antibody-mediated FOXP3 protein therapy induces apoptosis in cancer cells in vitro and inhibits metastasis in vivo.	Pubmed	3.923E-3	1.006E-2	1.129E-1	1.000E0	1	1	FOXP3
Pubmed	11259407	The epithelium-specific ETS protein EHF/ESE-3 is a context-dependent transcriptional repressor downstream of MAPK signaling cascades.	Pubmed	3.923E-3	1.006E-2	1.129E-1	1.000E0	1	1	EHF
Pubmed	20820186	Overexpression of C-MYC oncogene in prostate cancer predicts biochemical recurrence.	Pubmed	3.923E-3	1.006E-2	1.129E-1	1.000E0	1	1	MYC
Pubmed	19439556	STAT1 contributes to the maintenance of the latency III viral programme observed in Epstein-Barr virus-transformed B cells and their recognition by CD8+ T cells.	Pubmed	3.923E-3	1.006E-2	1.129E-1	1.000E0	1	1	STAT1
Pubmed	23703790	Signal transducer and activator of transcription 3 is a proviral host factor for hepatitis C virus.	Pubmed	3.923E-3	1.006E-2	1.129E-1	1.000E0	1	1	STAT3
Pubmed	12809553	Phosphorylation of BATF regulates DNA binding: a novel mechanism for AP-1 (activator protein-1) regulation.	Pubmed	3.923E-3	1.006E-2	1.129E-1	1.000E0	1	1	BATF
Pubmed	9010221	Cloning and characterization of AFX, the gene that fuses to MLL in acute leukemias with a t(X;11)(q13;q23).	Pubmed	3.923E-3	1.006E-2	1.129E-1	1.000E0	1	1	FOXO4
Pubmed	2563196	Androgen receptor locus on the human X chromosome: regional localization to Xq11-12 and description of a DNA polymorphism.	Pubmed	3.923E-3	1.006E-2	1.129E-1	1.000E0	1	1	AR
Pubmed	18250346	A functional role for KLF6-SV1 in lung adenocarcinoma prognosis and chemotherapy response.	Pubmed	3.923E-3	1.006E-2	1.129E-1	1.000E0	1	1	KLF6
Pubmed	20711217	Androgen receptor signaling and mutations in prostate cancer.	Pubmed	3.923E-3	1.006E-2	1.129E-1	1.000E0	1	1	AR
Pubmed	26296198	The Association between HMGA1 rs146052672 Variant and Type 2 Diabetes: A Transethnic Meta-Analysis.	Pubmed	3.923E-3	1.006E-2	1.129E-1	1.000E0	1	1	HMGA1
Pubmed	24486593	Downregulation of FOXO3a promotes tumor metastasis and is associated with metastasis-free survival of patients with clear cell renal cell carcinoma.	Pubmed	3.923E-3	1.006E-2	1.129E-1	1.000E0	1	1	FOXO3
Pubmed	15517368	CDX2 as a marker of intestinal EC-cells and related well-differentiated endocrine tumors.	Pubmed	3.923E-3	1.006E-2	1.129E-1	1.000E0	1	1	CDX2
Pubmed	11820785	Blocking HSF1 by dominant-negative mutant to sensitize tumor cells to hyperthermia.	Pubmed	3.923E-3	1.006E-2	1.129E-1	1.000E0	1	1	HSF1
Pubmed	23545100	Expression and functional role of Cdx2 in intestinal metaplasia of cystitis glandularis.	Pubmed	3.923E-3	1.006E-2	1.129E-1	1.000E0	1	1	CDX2
Pubmed	16585184	FoxM1B is overexpressed in human glioblastomas and critically regulates the tumorigenicity of glioma cells.	Pubmed	3.923E-3	1.006E-2	1.129E-1	1.000E0	1	1	FOXM1
Pubmed	22926518	Specific interactions between Smad proteins and AP-1 components determine TGFß-induced breast cancer cell invasion.	Pubmed	3.923E-3	1.006E-2	1.129E-1	1.000E0	1	1	JUN
Pubmed	14978266	Molecular chaperones function as steroid receptor nuclear mobility factors.	Pubmed	3.923E-3	1.006E-2	1.129E-1	1.000E0	1	1	PGR
Pubmed	12651911	Androgen receptor activity at the prostate specific antigen locus: steroidal and non-steroidal mechanisms.	Pubmed	3.923E-3	1.006E-2	1.129E-1	1.000E0	1	1	AR
Pubmed	26010683	MYC protein expression is associated with poor prognosis in primary diffuse large B-cell lymphoma of the central nervous system.	Pubmed	3.923E-3	1.006E-2	1.129E-1	1.000E0	1	1	MYC
Pubmed	18668201	Repression of NFAT3 transcriptional activity by estrogen receptors.	Pubmed	3.923E-3	1.006E-2	1.129E-1	1.000E0	1	1	NFATC4
Pubmed	16813680	The CAG repeat within the androgen receptor gene and its relationship to cryptorchidism.	Pubmed	3.923E-3	1.006E-2	1.129E-1	1.000E0	1	1	AR
Pubmed	17690696	Expression of MUM1/IRF4 mRNA as a prognostic marker in patients with multiple myeloma.	Pubmed	3.923E-3	1.006E-2	1.129E-1	1.000E0	1	1	IRF4
Pubmed	16177090	Reduction of Runx1 transcription factor activity up-regulates Fas and Bim expression and enhances the apoptotic sensitivity of double positive thymocytes.	Pubmed	3.923E-3	1.006E-2	1.129E-1	1.000E0	1	1	RUNX1
Pubmed	17458899	Prostate carcinoma cells selected by long-term exposure to reduced oxygen tension show remarkable biochemical plasticity via modulation of superoxide, HIF-1alpha levels, and energy metabolism.	Pubmed	3.923E-3	1.006E-2	1.129E-1	1.000E0	1	1	HIF1A
Pubmed	17633252	[Glucocorticoid receptor subunit expression in adenoid tissue of children with obstructive sleep apnea hypopnea syndrome].	Pubmed	3.923E-3	1.006E-2	1.129E-1	1.000E0	1	1	NR3C1
Pubmed	12865928	Constitutive activation of STAT3 and STAT5 is present in the majority of nasopharyngeal carcinoma and correlates with better prognosis.	Pubmed	3.923E-3	1.006E-2	1.129E-1	1.000E0	1	1	STAT3
Pubmed	20477811	Distribution of Foxp3-, CD4- and CD8-positive lymphocytic cells in benign and malignant prostate tissue.	Pubmed	3.923E-3	1.006E-2	1.129E-1	1.000E0	1	1	FOXP3
Pubmed	7684926	cDNA cloning, chromosomal mapping, and functional characterization of the human peroxisome proliferator activated receptor.	Pubmed	3.923E-3	1.006E-2	1.129E-1	1.000E0	1	1	PPARA
Pubmed	23729616	Complete androgen insensitivity syndrome and discordant Müllerian remnants: two cases with novel mutation in the androgen receptor.	Pubmed	3.923E-3	1.006E-2	1.129E-1	1.000E0	1	1	AR
Pubmed	18365014	Genomics of signaling crosstalk of estrogen receptor alpha in breast cancer cells.	Pubmed	3.923E-3	1.006E-2	1.129E-1	1.000E0	1	1	ESR1
Pubmed	20865272	DNA binding sites target nuclear NFATc1 to heterochromatin regions in adult skeletal muscle fibers.	Pubmed	3.923E-3	1.006E-2	1.129E-1	1.000E0	1	1	NFATC1
Pubmed	25234841	Genome-wide DNA methylation profiling reveals parity-associated hypermethylation of FOXA1.	Pubmed	3.923E-3	1.006E-2	1.129E-1	1.000E0	1	1	FOXA1
Pubmed	23598529	REST negatively and ISGF3 positively regulate the human STAT1 gene in melanoma.	Pubmed	3.923E-3	1.006E-2	1.129E-1	1.000E0	1	1	REST
Pubmed	16972326	Inactivation of the tumor suppressor Krüppel-like factor 6 (KLF6) by mutation or decreased expression in hepatocellular carcinomas.	Pubmed	3.923E-3	1.006E-2	1.129E-1	1.000E0	1	1	KLF6
Pubmed	22678801	[Association of sterol regulatory element binding protein-1c genetic polymorphisms rs2297508 and rs11868035 with type 2 diabetes mellitus in Gansu Han and Dongxiang population].	Pubmed	3.923E-3	1.006E-2	1.129E-1	1.000E0	1	1	SREBF1
Pubmed	20519630	KLF4 is a tumor suppressor in B-cell non-Hodgkin lymphoma and in classic Hodgkin lymphoma.	Pubmed	3.923E-3	1.006E-2	1.129E-1	1.000E0	1	1	KLF4
Pubmed	12643014	AML1 interconnected pathways of leukemogenesis.	Pubmed	3.923E-3	1.006E-2	1.129E-1	1.000E0	1	1	RUNX1
Pubmed	21543583	Interleukin-12 treatment down-regulates STAT4 and induces apoptosis with increasing ROS production in human natural killer cells.	Pubmed	3.923E-3	1.006E-2	1.129E-1	1.000E0	1	1	STAT4
Pubmed	19885808	[The androgen receptor gene polymorphism and clinical picture of androgen deficiency syndrome during aging male of men's population in Wroclaw].	Pubmed	3.923E-3	1.006E-2	1.129E-1	1.000E0	1	1	AR
Pubmed	20677925	The role of Treg cells and FoxP3 expression in immunity of ß-thalassemia major AND ß-thalassemia trait patients.	Pubmed	3.923E-3	1.006E-2	1.129E-1	1.000E0	1	1	FOXP3
Pubmed	21990354	Inflammatory macrophages induce Nrf2 transcription factor-dependent proteasome activity in colonic NCM460 cells and thereby confer anti-apoptotic protection.	Pubmed	3.923E-3	1.006E-2	1.129E-1	1.000E0	1	1	NFE2L2
Pubmed	24192393	Interplay between microRNAs and the STAT3 signaling pathway in human cancers.	Pubmed	3.923E-3	1.006E-2	1.129E-1	1.000E0	1	1	STAT3
Pubmed	16557241	Paucity of FOXP3+ cells in skin and peripheral blood distinguishes Sézary syndrome from other cutaneous T-cell lymphomas.	Pubmed	3.923E-3	1.006E-2	1.129E-1	1.000E0	1	1	FOXP3
Pubmed	7981689	Two mutations causing complete androgen insensitivity: a frame-shift in the steroid binding domain and a Cys-->Phe substitution in the second zinc finger of the androgen receptor.	Pubmed	3.923E-3	1.006E-2	1.129E-1	1.000E0	1	1	AR
Pubmed	23941291	Identification of three new cis-regulatory IRF5 polymorphisms: in vitro studies.	Pubmed	3.923E-3	1.006E-2	1.129E-1	1.000E0	1	1	IRF5
Pubmed	15123634	Requirement of histone deacetylase activity for signaling by STAT1.	Pubmed	3.923E-3	1.006E-2	1.129E-1	1.000E0	1	1	STAT1
Pubmed	21521258	Androgen receptor gene CAG repeat polymorphism in longitudinal height and body composition in children and adolescents.	Pubmed	3.923E-3	1.006E-2	1.129E-1	1.000E0	1	1	AR
Pubmed	15155664	Helicobacter pylori activates the early growth response 1 protein in gastric epithelial cells.	Pubmed	3.923E-3	1.006E-2	1.129E-1	1.000E0	1	1	EGR1
Pubmed	19373457	Glucocorticoid receptor mRNA levels are selectively decreased in neutrophils of children with sepsis.	Pubmed	3.923E-3	1.006E-2	1.129E-1	1.000E0	1	1	NR3C1
Pubmed	18304538	Analysis of the SRY gene in two sex-reversed XY sisters identifies two new novel point mutations in the high mobility group box domain.	Pubmed	3.923E-3	1.006E-2	1.129E-1	1.000E0	1	1	SRY
Pubmed	24722012	Upstream Transcription Factor 1 (USF1) allelic variants regulate lipoprotein metabolism in women and USF1 expression in atherosclerotic plaque.	Pubmed	3.923E-3	1.006E-2	1.129E-1	1.000E0	1	1	USF1
Pubmed	12684413	PEA3 is the second Ets family transcription factor involved in tumor progression in ovarian carcinoma.	Pubmed	3.923E-3	1.006E-2	1.129E-1	1.000E0	1	1	ETV4
Pubmed	1775137	Substitution of aspartic acid-686 by histidine or asparagine in the human androgen receptor leads to a functionally inactive protein with altered hormone-binding characteristics.	Pubmed	3.923E-3	1.006E-2	1.129E-1	1.000E0	1	1	AR
Pubmed	15808854	Modulating the DNA affinity of Elk-1 with computationally selected mutations.	Pubmed	3.923E-3	1.006E-2	1.129E-1	1.000E0	1	1	ELK1
Pubmed	16481409	Examining the spatio-temporal expression of mRNA encoding the membrane-bound progesterone receptor-alpha isoform in human cervix and myometrium during pregnancy and labour.	Pubmed	3.923E-3	1.006E-2	1.129E-1	1.000E0	1	1	PGR
Pubmed	15719058	HIV-1 Tat stimulates transcription complex assembly through recruitment of TBP in the absence of TAFs.	Pubmed	3.923E-3	1.006E-2	1.129E-1	1.000E0	1	1	TBP
Pubmed	16541319	Physiologic estrogen receptor alpha signaling in non-tumorigenic human mammary epithelial cells.	Pubmed	3.923E-3	1.006E-2	1.129E-1	1.000E0	1	1	ESR1
Pubmed	24204921	SMAD3 rs17228212 gene polymorphism is associated with reduced risk to cerebrovascular accidents and subclinical atherosclerosis in anti-CCP negative Spanish rheumatoid arthritis patients.	Pubmed	3.923E-3	1.006E-2	1.129E-1	1.000E0	1	1	SMAD3
Pubmed	17334586	Phenotypic heterogeneity of mutations in androgen receptor gene.	Pubmed	3.923E-3	1.006E-2	1.129E-1	1.000E0	1	1	AR
Pubmed	24885308	Overexpression of FOXM1 predicts poor prognosis and promotes cancer cell proliferation, migration and invasion in epithelial ovarian cancer.	Pubmed	3.923E-3	1.006E-2	1.129E-1	1.000E0	1	1	FOXM1
Pubmed	22142239	A co-ordinated interaction between CTCF and ER in breast cancer cells.	Pubmed	3.923E-3	1.006E-2	1.129E-1	1.000E0	1	1	CTCF
Pubmed	25450180	Astaxanthin prevents TGFß1-induced pro-fibrogenic gene expression by inhibiting Smad3 activation in hepatic stellate cells.	Pubmed	3.923E-3	1.006E-2	1.129E-1	1.000E0	1	1	SMAD3
Pubmed	25997853	IFN Regulatory Factor-1 Modulates the Function of Dendritic Cells in Patients with Acute Coronary Syndrome.	Pubmed	3.923E-3	1.006E-2	1.129E-1	1.000E0	1	1	IRF1
Pubmed	23381546	Role of enolase-1 in response to hypoxia in breast cancer: exploring the mechanisms of action.	Pubmed	3.923E-3	1.006E-2	1.129E-1	1.000E0	1	1	ENO1
Pubmed	23874683	Overexpression of GATA1 confers resistance to chemotherapy in acute megakaryocytic Leukemia.	Pubmed	3.923E-3	1.006E-2	1.129E-1	1.000E0	1	1	GATA1
Pubmed	20198886	[Expression of the FOSL1 gene in psoriasis and atherosclerosis].	Pubmed	3.923E-3	1.006E-2	1.129E-1	1.000E0	1	1	FOSL1
Pubmed	17568788	Opposed independent effects and epistasis in the complex association of IRF5 to SLE.	Pubmed	3.923E-3	1.006E-2	1.129E-1	1.000E0	1	1	IRF5
Pubmed	25428568	Chemical and protein structural basis for biological crosstalk between PPAR¿ and COX enzymes.	Pubmed	3.923E-3	1.006E-2	1.129E-1	1.000E0	1	1	PPARA
Pubmed	11239543	Genotype distribution of estrogen receptor-alpha gene polymorphisms in Italian women with surgical uterine leiomyomas.	Pubmed	3.923E-3	1.006E-2	1.129E-1	1.000E0	1	1	ESR1
Pubmed	8855822	Truncation at the C-terminus of the DAX-1 protein impairs its biological actions in patients with X-linked adrenal hypoplasia congenita.	Pubmed	3.923E-3	1.006E-2	1.129E-1	1.000E0	1	1	NR0B1
Pubmed	18703106	STAT4: a risk factor for type 1 diabetes?	Pubmed	3.923E-3	1.006E-2	1.129E-1	1.000E0	1	1	STAT4
Pubmed	26385919	Antioncogenic and Oncogenic Properties of Nrf2 in Arsenic-induced Carcinogenesis.	Pubmed	3.923E-3	1.006E-2	1.129E-1	1.000E0	1	1	NFE2L2
Pubmed	12114257	Mechanisms of corticosteroid resistance in rheumatoid arthritis: a putative role for the corticosteroid receptor beta isoform.	Pubmed	3.923E-3	1.006E-2	1.129E-1	1.000E0	1	1	NR3C1
Pubmed	17055458	MYCN silencing induces differentiation and apoptosis in human neuroblastoma cells.	Pubmed	3.923E-3	1.006E-2	1.129E-1	1.000E0	1	1	MYCN
Pubmed	12039077	Characterization of promoter 1B in the human glucocorticoid receptor gene.	Pubmed	3.923E-3	1.006E-2	1.129E-1	1.000E0	1	1	NR3C1
Pubmed	3458521	High resolution chromosome analysis of constitutional and acquired t(15;17) maps c-erbA to subband 17q11.2.	Pubmed	3.923E-3	1.006E-2	1.129E-1	1.000E0	1	1	THRA
Pubmed	16492805	Inactivation of the PRDM1/BLIMP1 gene in diffuse large B cell lymphoma.	Pubmed	3.923E-3	1.006E-2	1.129E-1	1.000E0	1	1	PRDM1
Pubmed	20830487	Cell-cell contacts induce STAT3 activity in colon carcinoma cells through an autocrine stimulation loop.	Pubmed	3.923E-3	1.006E-2	1.129E-1	1.000E0	1	1	STAT3
Pubmed	15905361	Direct regulation of HOXA10 by 1,25-(OH)2D3 in human myelomonocytic cells and human endometrial stromal cells.	Pubmed	3.923E-3	1.006E-2	1.129E-1	1.000E0	1	1	HOXA10
Pubmed	22743331	Foxo3a targets mitochondria during guanosine 5'-triphosphate guided erythroid differentiation.	Pubmed	3.923E-3	1.006E-2	1.129E-1	1.000E0	1	1	FOXO3
Pubmed	17014844	MyoD undergoes a distinct G2/M-specific regulation in muscle cells.	Pubmed	3.923E-3	1.006E-2	1.129E-1	1.000E0	1	1	MYOD1
Pubmed	23607861	Alterations in bile acid synthesis in carriers of hepatocyte nuclear factor 1¿ mutations.	Pubmed	3.923E-3	1.006E-2	1.129E-1	1.000E0	1	1	HNF1A
Pubmed	15671546	ATBF1-a messenger RNA expression is correlated with better prognosis in breast cancer.	Pubmed	3.923E-3	1.006E-2	1.129E-1	1.000E0	1	1	ZFHX3
Pubmed	16927106	WT1 and glomerular diseases.	Pubmed	3.923E-3	1.006E-2	1.129E-1	1.000E0	1	1	WT1
Pubmed	19212434	Dual role of Sp3 transcription factor as an inducer of apoptosis and a marker of tumour aggressiveness.	Pubmed	3.923E-3	1.006E-2	1.129E-1	1.000E0	1	1	SP3
Pubmed	15277698	Maintenance of pluripotency in human embryonic stem cells is STAT3 independent.	Pubmed	3.923E-3	1.006E-2	1.129E-1	1.000E0	1	1	STAT3
Pubmed	11127213	The protective effect of hormone-replacement therapy on fracture risk is modulated by estrogen receptor alpha genotype in early postmenopausal women.	Pubmed	3.923E-3	1.006E-2	1.129E-1	1.000E0	1	1	ESR1
Pubmed	23407133	A novel mutation in FOXF1 gene associated with alveolar capillary dysplasia with misalignment of pulmonary veins, intestinal malrotation and annular pancreas.	Pubmed	3.923E-3	1.006E-2	1.129E-1	1.000E0	1	1	FOXF1
Pubmed	16506057	PPARalpha gene variation and physical performance in Russian athletes.	Pubmed	3.923E-3	1.006E-2	1.129E-1	1.000E0	1	1	PPARA
Pubmed	25825983	High expression of cAMP-responsive element-binding protein 1 (CREB1) is associated with metastasis, tumor stage and poor outcome in gastric cancer.	Pubmed	3.923E-3	1.006E-2	1.129E-1	1.000E0	1	1	CREB1
Pubmed	23828518	FOXO3 expression during colorectal cancer progression: biomarker potential reflects a tumour suppressor role.	Pubmed	3.923E-3	1.006E-2	1.129E-1	1.000E0	1	1	FOXO3
Pubmed	17460772	Signal transducer and activator of transcription 3 activation promotes invasive growth of colon carcinomas through matrix metalloproteinase induction.	Pubmed	3.923E-3	1.006E-2	1.129E-1	1.000E0	1	1	STAT3
Pubmed	22802294	STAT3: a central mediator of pulmonary fibrosis?	Pubmed	3.923E-3	1.006E-2	1.129E-1	1.000E0	1	1	STAT3
Pubmed	10725332	Subcellular compartmentalization of E2F family members is required for maintenance of the postmitotic state in terminally differentiated muscle.	Pubmed	3.923E-3	1.006E-2	1.129E-1	1.000E0	1	1	E2F1
Pubmed	11920286	Common deletion of SMAD4 in juvenile polyposis is a mutational hotspot.	Pubmed	3.923E-3	1.006E-2	1.129E-1	1.000E0	1	1	SMAD4
Pubmed	12196916	Functional analysis of RUNX2 mutations in Japanese patients with cleidocranial dysplasia demonstrates novel genotype-phenotype correlations.	Pubmed	3.923E-3	1.006E-2	1.129E-1	1.000E0	1	1	RUNX2
Pubmed	19188812	SRY gene increases the risk of developing gonadoblastoma and/or nontumoral gonadal lesions in Turner syndrome.	Pubmed	3.923E-3	1.006E-2	1.129E-1	1.000E0	1	1	SRY
Pubmed	17389033	Replication of the genetic effects of IFN regulatory factor 5 (IRF5) on systemic lupus erythematosus in a Korean population.	Pubmed	3.923E-3	1.006E-2	1.129E-1	1.000E0	1	1	IRF5
Pubmed	22028113	The molecular role of Fra-1 and its prognostic significance in human esophageal squamous cell carcinoma.	Pubmed	3.923E-3	1.006E-2	1.129E-1	1.000E0	1	1	FOSL1
Pubmed	21984896	Loss of glucocorticoid receptor expression by DNA methylation prevents glucocorticoid induced apoptosis in human small cell lung cancer cells.	Pubmed	3.923E-3	1.006E-2	1.129E-1	1.000E0	1	1	NR3C1
Pubmed	23912645	Association of STAT4 rs7574865 with susceptibility to systemic lupus erythematosus in Iranian population.	Pubmed	3.923E-3	1.006E-2	1.129E-1	1.000E0	1	1	STAT4
Pubmed	23322324	Effects of Kruppel-like factor 6 on osteosarcoma cell biological behavior.	Pubmed	3.923E-3	1.006E-2	1.129E-1	1.000E0	1	1	KLF6
Pubmed	21734473	Wilms tumor gene 1 (WT1) is a prognostic marker in high-grade uterine sarcoma.	Pubmed	3.923E-3	1.006E-2	1.129E-1	1.000E0	1	1	WT1
Pubmed	15277473	The wing 2 region of the FOXC1 forkhead domain is necessary for normal DNA-binding and transactivation functions.	Pubmed	3.923E-3	1.006E-2	1.129E-1	1.000E0	1	1	FOXC1
Pubmed	8281140	A single-base substitution in exon 6 of the androgen receptor gene causing complete androgen insensitivity: the mutated receptor fails to transactivate but binds to DNA in vitro.	Pubmed	3.923E-3	1.006E-2	1.129E-1	1.000E0	1	1	AR
Pubmed	21538018	A small interfering RNA targeting the KLF6 splice variant, KLF6-SV1, as gene therapy for gastric cancer.	Pubmed	3.923E-3	1.006E-2	1.129E-1	1.000E0	1	1	KLF6
Pubmed	25366337	SOX4 inhibits GBM cell growth and induces G0/G1 cell cycle arrest through Akt-p53 axis.	Pubmed	3.923E-3	1.006E-2	1.129E-1	1.000E0	1	1	SOX4
Pubmed	17616660	High-mobility group A1 proteins inhibit expression of nucleotide excision repair factor xeroderma pigmentosum group A.	Pubmed	3.923E-3	1.006E-2	1.129E-1	1.000E0	1	1	HMGA1
Pubmed	11460154	Plasma cell differentiation requires the transcription factor XBP-1.	Pubmed	3.923E-3	1.006E-2	1.129E-1	1.000E0	1	1	XBP1
Pubmed	21871106	An intronic SNP in the thyroid hormone receptor ß gene is associated with pituitary cell-specific over-expression of a mutant thyroid hormone receptor ß2 (R338W) in the index case of pituitary-selective resistance to thyroid hormone.	Pubmed	3.923E-3	1.006E-2	1.129E-1	1.000E0	1	1	THRB
Pubmed	26077880	Common variants of NFE2L2 gene predisposes to acute respiratory distress syndrome in patients with severe sepsis.	Pubmed	3.923E-3	1.006E-2	1.129E-1	1.000E0	1	1	NFE2L2
Pubmed	17034507	Androgen receptor mutations are associated with Gleason score in localized prostate cancer.	Pubmed	3.923E-3	1.006E-2	1.129E-1	1.000E0	1	1	AR
Pubmed	17565603	CREB--a real culprit in oncogenesis.	Pubmed	3.923E-3	1.006E-2	1.129E-1	1.000E0	1	1	CREB1
Pubmed	25121964	3-alkoxy-pyrrolo[1,2-b]pyrazolines as selective androgen receptor modulators with ideal physicochemical properties for transdermal administration.	Pubmed	3.923E-3	1.006E-2	1.129E-1	1.000E0	1	1	AR
Pubmed	17545528	Association between the estrogen receptor alpha A908G mutation and outcomes in invasive breast cancer.	Pubmed	3.923E-3	1.006E-2	1.129E-1	1.000E0	1	1	ESR1
Pubmed	25135164	Epigenetic marks in estrogen receptor alpha CpG island correlate with some reproductive risk factors in breast cancer.	Pubmed	3.923E-3	1.006E-2	1.129E-1	1.000E0	1	1	ESR1
Pubmed	8550844	Human diabetes associated with defects in nuclear regulatory proteins for the insulin receptor gene.	Pubmed	3.923E-3	1.006E-2	1.129E-1	1.000E0	1	1	HMGA1
Pubmed	17712427	Low numbers of FOXP3 positive regulatory T cells are present in all developmental stages of human atherosclerotic lesions.	Pubmed	3.923E-3	1.006E-2	1.129E-1	1.000E0	1	1	FOXP3
Pubmed	22941903	STAT3-mediated astrogliosis protects myelin development in neonatal brain injury.	Pubmed	3.923E-3	1.006E-2	1.129E-1	1.000E0	1	1	STAT3
Pubmed	23959374	Runt-related transcription factor 3: single nucleotide polymorphism rs760805, gene expression, and methylation status in Helicobacter pylori -infected patients for determination of gastric cancer risk.	Pubmed	3.923E-3	1.006E-2	1.129E-1	1.000E0	1	1	RUNX3
Pubmed	17822622	[Small interfering RNA suppression of transducer and activator of transcription 3 (STAT3) signaling pathway: inhibitory effect on proliferation of human esophageal squamous carcinoma cells].	Pubmed	3.923E-3	1.006E-2	1.129E-1	1.000E0	1	1	STAT3
Pubmed	23130760	No association between the STAT5b rs6503691 (C>T) SNP and myeloproliferative neoplasms.	Pubmed	3.923E-3	1.006E-2	1.129E-1	1.000E0	1	1	STAT5B
Pubmed	17910524	Overexpression of E2F1 in clear cell renal cell carcinoma: a potential impact of erroneous regulation by thyroid hormone nuclear receptors.	Pubmed	3.923E-3	1.006E-2	1.129E-1	1.000E0	1	1	E2F1
Pubmed	18769452	Malignant Tregs express low molecular splice forms of FOXP3 in Sézary syndrome.	Pubmed	3.923E-3	1.006E-2	1.129E-1	1.000E0	1	1	FOXP3
Pubmed	21073615	Prognostic value of hypoxia inducible factor 1¿ in esophageal squamous cell carcinoma.	Pubmed	3.923E-3	1.006E-2	1.129E-1	1.000E0	1	1	HIF1A
Pubmed	15253707	Prevalence of WT1 mutations in a large cohort of patients with steroid-resistant and steroid-sensitive nephrotic syndrome.	Pubmed	3.923E-3	1.006E-2	1.129E-1	1.000E0	1	1	WT1
Pubmed	15774258	CAG polymorphic repeat length in androgen receptor gene combined with pretreatment serum testosterone level as prognostic factor in patients with metastatic prostate cancer.	Pubmed	3.923E-3	1.006E-2	1.129E-1	1.000E0	1	1	AR
Pubmed	12213902	Complete androgen insensitivity syndrome caused by a novel mutation in the ligand-binding domain of the androgen receptor: functional characterization.	Pubmed	3.923E-3	1.006E-2	1.129E-1	1.000E0	1	1	AR
Pubmed	23884765	Cytogenetic and molecular analysis of infertile Chinese men: karyotypic abnormalities, Y-chromosome microdeletions, and CAG and GGN repeat polymorphisms in the androgen receptor gene.	Pubmed	3.923E-3	1.006E-2	1.129E-1	1.000E0	1	1	AR
Pubmed	12398989	Novel non-transcriptional mechanisms for estrogen receptor signaling in the cardiovascular system. Interaction of estrogen receptor alpha with phosphatidylinositol 3-OH kinase.	Pubmed	3.923E-3	1.006E-2	1.129E-1	1.000E0	1	1	ESR1
Pubmed	24051224	Identification of compounds by high-content screening that induce cytoplasmic to nuclear localization of a fluorescent estrogen receptor ¿ chimera and exhibit agonist or antagonist activity in vitro.	Pubmed	3.923E-3	1.006E-2	1.129E-1	1.000E0	1	1	ESR1
Pubmed	11221882	Differential binding of the Menin tumor suppressor protein to JunD isoforms.	Pubmed	3.923E-3	1.006E-2	1.129E-1	1.000E0	1	1	JUND
Pubmed	25546363	The RUNX1 +24 enhancer and P1 promoter identify a unique subpopulation of hematopoietic progenitor cells derived from human pluripotent stem cells.	Pubmed	3.923E-3	1.006E-2	1.129E-1	1.000E0	1	1	RUNX1
Pubmed	22121953	FISH for MYC amplification and anti-MYC immunohistochemistry: useful diagnostic tools in the assessment of secondary angiosarcoma and atypical vascular proliferations.	Pubmed	3.923E-3	1.006E-2	1.129E-1	1.000E0	1	1	MYC
Pubmed	11710540	Cortisone counteracts apoptosis-inducing effect of cortisol in human peripheral-blood mononuclear cells.	Pubmed	3.923E-3	1.006E-2	1.129E-1	1.000E0	1	1	NR3C1
Pubmed	13679528	Growth hormone insensitivity associated with a STAT5b mutation.	Pubmed	3.923E-3	1.006E-2	1.129E-1	1.000E0	1	1	STAT5B
Pubmed	20155399	Epigenetic inactivation of the thyroid hormone receptor beta1 gene at 3p24.2 in lung cancer.	Pubmed	3.923E-3	1.006E-2	1.129E-1	1.000E0	1	1	THRB
Pubmed	10675358	A novel mutation in DAX1 causes delayed-onset adrenal insufficiency and incomplete hypogonadotropic hypogonadism.	Pubmed	3.923E-3	1.006E-2	1.129E-1	1.000E0	1	1	NR0B1
Pubmed	17157569	Clinical presentation of a variant of Axenfeld-Rieger syndrome associated with subtelomeric 6p deletion.	Pubmed	3.923E-3	1.006E-2	1.129E-1	1.000E0	1	1	FOXC1
Pubmed	22876585	A novel WT1 gene mutation in a newborn infant diagnosed with Denys-Drash syndrome.	Pubmed	3.923E-3	1.006E-2	1.129E-1	1.000E0	1	1	WT1
Pubmed	15525515	Structural basis for androgen receptor interdomain and coactivator interactions suggests a transition in nuclear receptor activation function dominance.	Pubmed	3.923E-3	1.006E-2	1.129E-1	1.000E0	1	1	AR
Pubmed	23856440	The measles virus phosphoprotein interacts with the linker domain of STAT1.	Pubmed	3.923E-3	1.006E-2	1.129E-1	1.000E0	1	1	STAT1
Pubmed	21258797	A single-nucleotide polymorphism of the STAT4 gene is associated with systemic lupus erythematosus (SLE) in female Chinese population.	Pubmed	3.923E-3	1.006E-2	1.129E-1	1.000E0	1	1	STAT4
Pubmed	25451826	The mutational spectrum of WT1 in male infertility.	Pubmed	3.923E-3	1.006E-2	1.129E-1	1.000E0	1	1	WT1
Pubmed	21210118	GATA factors in gastrointestinal malignancy.	Pubmed	3.923E-3	1.006E-2	1.129E-1	1.000E0	1	1	GATA1
Pubmed	23599814	The role of androgen receptor activity mediated by the CAG repeat polymorphism in the pathogenesis of PCOS.	Pubmed	3.923E-3	1.006E-2	1.129E-1	1.000E0	1	1	AR
Pubmed	23614038	Extensive alternative splicing of the repressor element silencing transcription factor linked to cancer.	Pubmed	3.923E-3	1.006E-2	1.129E-1	1.000E0	1	1	REST
Pubmed	14681303	Genomic imprinting at the WT1 gene involves a novel coding transcript (AWT1) that shows deregulation in Wilms' tumours.	Pubmed	3.923E-3	1.006E-2	1.129E-1	1.000E0	1	1	WT1
Pubmed	16931157	NFATc1 autoregulation: a crucial step for cell-fate determination.	Pubmed	3.923E-3	1.006E-2	1.129E-1	1.000E0	1	1	NFATC1
Pubmed	23349905	RNA-Seq for enrichment and analysis of IRF5 transcript expression in SLE.	Pubmed	3.923E-3	1.006E-2	1.129E-1	1.000E0	1	1	IRF5
Pubmed	20123452	Sporadic cutaneous angiosarcomas generally lack hypoxia-inducible factor 1alpha: a histologic and immunohistochemical study of 45 cases.	Pubmed	3.923E-3	1.006E-2	1.129E-1	1.000E0	1	1	HIF1A
Pubmed	24185510	Activating ESR1 mutations in hormone-resistant metastatic breast cancer.	Pubmed	3.923E-3	1.006E-2	1.129E-1	1.000E0	1	1	ESR1
Pubmed	3841189	Domain structure of human glucocorticoid receptor and its relationship to the v-erb-A oncogene product.	Pubmed	3.923E-3	1.006E-2	1.129E-1	1.000E0	1	1	NR3C1
Pubmed	12165656	Expression of Pit-1 and growth hormone-releasing hormone receptor mRNA in human pituitary adenomas: difference among functioning, silent, and other nonfunctioning adenomas.	Pubmed	3.923E-3	1.006E-2	1.129E-1	1.000E0	1	1	POU1F1
Pubmed	19357396	High frequency of RUNX1 biallelic alteration in acute myeloid leukemia secondary to familial platelet disorder.	Pubmed	3.923E-3	1.006E-2	1.129E-1	1.000E0	1	1	RUNX1
Pubmed	23536876	FoxM1 is associated with poor prognosis of non-small cell lung cancer patients through promoting tumor metastasis.	Pubmed	3.923E-3	1.006E-2	1.129E-1	1.000E0	1	1	FOXM1
Pubmed	1648451	The orientation and spacing of core DNA-binding motifs dictate selective transcriptional responses to three nuclear receptors.	Pubmed	3.923E-3	1.006E-2	1.129E-1	1.000E0	1	1	THRB
Pubmed	9933478	The caudal-related homeodomain protein Cdx-2 regulates vitamin D receptor gene expression in the small intestine.	Pubmed	3.923E-3	1.006E-2	1.129E-1	1.000E0	1	1	CDX2
Pubmed	15286719	Transcriptional activation of c-myc proto-oncogene by WT1 protein.	Pubmed	3.923E-3	1.006E-2	1.129E-1	1.000E0	1	1	WT1
Pubmed	17259439	Peroxisome proliferator-activated receptor-delta polymorphisms are associated with physical performance and plasma lipids: the HERITAGE Family Study.	Pubmed	3.923E-3	1.006E-2	1.129E-1	1.000E0	1	1	PPARD
Pubmed	24367595	The association between hypoxia-inducible factor-1 ¿ gene C1772T polymorphism and cancer risk: a meta-analysis of 37 case-control studies.	Pubmed	3.923E-3	1.006E-2	1.129E-1	1.000E0	1	1	HIF1A
Pubmed	8622971	cAMP inducibility of transcriptional repressor ICER in developing and mature human T lymphocytes.	Pubmed	3.923E-3	1.006E-2	1.129E-1	1.000E0	1	1	CREM
Pubmed	12837697	Association of 5' estrogen receptor alpha gene polymorphisms with bone mineral density, vertebral bone area and fracture risk.	Pubmed	3.923E-3	1.006E-2	1.129E-1	1.000E0	1	1	ESR1
Pubmed	9311010	Expression of bcl-6 protein in normal skin and epidermal neoplasms.	Pubmed	3.923E-3	1.006E-2	1.129E-1	1.000E0	1	1	BCL6
Pubmed	20005366	Foxp3 staining in BK virus allograft nephropathy and comparison with acute cellular rejection.	Pubmed	3.923E-3	1.006E-2	1.129E-1	1.000E0	1	1	FOXP3
Pubmed	8809734	Androgen insensitivity syndrome due to new mutations in the DNA-binding domain of the androgen receptor.	Pubmed	3.923E-3	1.006E-2	1.129E-1	1.000E0	1	1	AR
Pubmed	23866268	[Expression of zinc finger protein X-linked in childhood B lineage acute lymphoblastic leukemia].	Pubmed	3.923E-3	1.006E-2	1.129E-1	1.000E0	1	1	ZFX
Pubmed	18042273	Evaluation and validation of candidate endogenous control genes for real-time quantitative PCR studies of breast cancer.	Pubmed	3.923E-3	1.006E-2	1.129E-1	1.000E0	1	1	ESR1
Pubmed	20333878	Mutational analysis of the androgen receptor gene in two Indian families with partial androgen insensitivity syndrome.	Pubmed	3.923E-3	1.006E-2	1.129E-1	1.000E0	1	1	AR
Pubmed	21070797	Heavy resistance exercise training and skeletal muscle androgen receptor expression in younger and older men.	Pubmed	3.923E-3	1.006E-2	1.129E-1	1.000E0	1	1	AR
Pubmed	19608642	Expression of the synaptotagmin I gene is enhanced by binding of the pituitary-specific transcription factor, POU1F1.	Pubmed	3.923E-3	1.006E-2	1.129E-1	1.000E0	1	1	POU1F1
Pubmed	18553107	Spatial distribution of osteoblast-specific transcription factor Cbfa1 and bone formation in atherosclerotic arteries.	Pubmed	3.923E-3	1.006E-2	1.129E-1	1.000E0	1	1	RUNX2
Pubmed	18937968	RUNX3 protein is overexpressed in human epithelial ovarian cancer.	Pubmed	3.923E-3	1.006E-2	1.129E-1	1.000E0	1	1	RUNX3
Pubmed	24907344	Mycobacterium tuberculosis keto-mycolic acid and macrophage nuclear receptor TR4 modulate foamy biogenesis in granulomas: a case of a heterologous and noncanonical ligand-receptor pair.	Pubmed	3.923E-3	1.006E-2	1.129E-1	1.000E0	1	1	NR2C2
Pubmed	20655124	Down-regulation of SREBP-1c is associated with the development of burned-out NASH.	Pubmed	3.923E-3	1.006E-2	1.129E-1	1.000E0	1	1	SREBF1
Pubmed	14972425	Association of oestrogen receptor alpha gene polymorphism with the angiographic extent of coronary artery disease.	Pubmed	3.923E-3	1.006E-2	1.129E-1	1.000E0	1	1	ESR1
Pubmed	12051960	The NH(2)-terminal and carboxyl-terminal interaction in the human androgen receptor.	Pubmed	3.923E-3	1.006E-2	1.129E-1	1.000E0	1	1	AR
Pubmed	25105148	Isocudraxanthone K induces growth inhibition and apoptosis in oral cancer cells via hypoxia inducible factor-1¿.	Pubmed	3.923E-3	1.006E-2	1.129E-1	1.000E0	1	1	HIF1A
Pubmed	9160185	Molecular analysis of androgen resistance syndromes in Egyptian patients.	Pubmed	3.923E-3	1.006E-2	1.129E-1	1.000E0	1	1	AR
Pubmed	19109131	Cutting edge: autoimmune disease risk variant of STAT4 confers increased sensitivity to IFN-alpha in lupus patients in vivo.	Pubmed	3.923E-3	1.006E-2	1.129E-1	1.000E0	1	1	STAT4
Pubmed	25753202	The role of microRNA-1274a in the tumorigenesis of gastric cancer: accelerating cancer cell proliferation and migration via directly targeting FOXO4.	Pubmed	3.923E-3	1.006E-2	1.129E-1	1.000E0	1	1	FOXO4
Pubmed	22012767	The influence of the genetic variant within miRNA-binding site in estrogen receptor alpha gene on the risk of breast cancer in postmenopausal women on hormone replacement therapy.	Pubmed	3.923E-3	1.006E-2	1.129E-1	1.000E0	1	1	ESR1
Pubmed	12554765	Insulin-like growth factor-I inhibits progesterone receptor expression in breast cancer cells via the phosphatidylinositol 3-kinase/Akt/mammalian target of rapamycin pathway: progesterone receptor as a potential indicator of growth factor activity in breast cancer.	Pubmed	3.923E-3	1.006E-2	1.129E-1	1.000E0	1	1	PGR
Pubmed	19797137	Language features in a mother and daughter of a chromosome 7;13 translocation involving FOXP2.	Pubmed	3.923E-3	1.006E-2	1.129E-1	1.000E0	1	1	FOXP2
Pubmed	19825963	Overexpression of prostate-specific TMPRSS2(exon 0)-ERG fusion transcripts corresponds with favorable prognosis of prostate cancer.	Pubmed	3.923E-3	1.006E-2	1.129E-1	1.000E0	1	1	ERG
Pubmed	17046201	Activation of the nuclear transcription factor SP-1 by insulin rapidly increases the expression of protein kinase C delta in skeletal muscle.	Pubmed	3.923E-3	1.006E-2	1.129E-1	1.000E0	1	1	SP1
Pubmed	10677306	X-Linked syndrome of polyendocrinopathy, immune dysfunction, and diarrhea maps to Xp11.23-Xq13.3.	Pubmed	3.923E-3	1.006E-2	1.129E-1	1.000E0	1	1	FOXP3
Pubmed	16216909	Structure of the glucocorticoid receptor (NR3C1) gene 5' untranslated region: identification, and tissue distribution of multiple new human exon 1.	Pubmed	3.923E-3	1.006E-2	1.129E-1	1.000E0	1	1	NR3C1
Pubmed	24469092	ERG rearrangement and protein expression in the progression to castration-resistant prostate cancer.	Pubmed	3.923E-3	1.006E-2	1.129E-1	1.000E0	1	1	ERG
Pubmed	11717311	Differential gene regulation by the two progesterone receptor isoforms in human breast cancer cells.	Pubmed	3.923E-3	1.006E-2	1.129E-1	1.000E0	1	1	PGR
Pubmed	18070436	[Expression, subcellular localization and nuclear translocation of transcription factor up stream stimulatory factor-1 in odontoblasts].	Pubmed	3.923E-3	1.006E-2	1.129E-1	1.000E0	1	1	USF1
Pubmed	24976238	Somatic mutations in the D-loop of mitochondrial DNA in head and neck squamous cell carcinoma.	Pubmed	3.923E-3	1.006E-2	1.129E-1	1.000E0	1	1	HMGA1
Pubmed	10863401	cDNA cloning and sequencing of MH2 domain of Smad2 from human dental pulp cells.	Pubmed	3.923E-3	1.006E-2	1.129E-1	1.000E0	1	1	SMAD2
Pubmed	21073542	Evidence for two independent functional variants for androgenetic alopecia around the androgen receptor gene.	Pubmed	3.923E-3	1.006E-2	1.129E-1	1.000E0	1	1	AR
Pubmed	22411957	Upregulation of HOXA10 in gastric cancer with the intestinal mucin phenotype: reduction during tumor progression and favorable prognosis.	Pubmed	3.923E-3	1.006E-2	1.129E-1	1.000E0	1	1	HOXA10
Pubmed	19558496	Sulforaphane but not ascorbigen, indole-3-carbinole and ascorbic acid activates the transcription factor Nrf2 and induces phase-2 and antioxidant enzymes in human keratinocytes in culture.	Pubmed	3.923E-3	1.006E-2	1.129E-1	1.000E0	1	1	NFE2L2
Pubmed	2546152	A third human retinoic acid receptor, hRAR-gamma.	Pubmed	3.923E-3	1.006E-2	1.129E-1	1.000E0	1	1	RARG
Pubmed	20331972	Dissecting the role of leucine zippers in the binding of bZIP domains of Jun transcription factor to DNA.	Pubmed	3.923E-3	1.006E-2	1.129E-1	1.000E0	1	1	JUN
Pubmed	23609470	Estrogen receptor ¿ is the major driving factor for growth in tamoxifen-resistant breast cancer and supported by HER/ERK signaling.	Pubmed	3.923E-3	1.006E-2	1.129E-1	1.000E0	1	1	ESR1
Pubmed	22157245	FOXP3 in sequential biopsies of progressive mycosis fungoides.	Pubmed	3.923E-3	1.006E-2	1.129E-1	1.000E0	1	1	FOXP3
Pubmed	18449948	Transcription factor Sp1 dysregulation in Alzheimer's disease.	Pubmed	3.923E-3	1.006E-2	1.129E-1	1.000E0	1	1	SP1
Pubmed	25083868	The reprogramming of tumor stroma by HSF1 is a potent enabler of malignancy.	Pubmed	3.923E-3	1.006E-2	1.129E-1	1.000E0	1	1	HSF1
Pubmed	14767572	Hypermethylation of the MYOD1 gene is a novel prognostic factor in patients with colorectal cancer.	Pubmed	3.923E-3	1.006E-2	1.129E-1	1.000E0	1	1	MYOD1
Pubmed	26092281	HES1 activation suppresses proliferation of leukemia cells in acute myeloid leukemia.	Pubmed	3.923E-3	1.006E-2	1.129E-1	1.000E0	1	1	HES1
Pubmed	20423997	Transcriptional analysis of an E2F gene signature as a biomarker of activity of the cyclin-dependent kinase inhibitor PHA-793887 in tumor and skin biopsies from a phase I clinical study.	Pubmed	3.923E-3	1.006E-2	1.129E-1	1.000E0	1	1	E2F1
Pubmed	21995950	Regulation of mRNA expression encoding chaperone and co-chaperone proteins of the glucocorticoid receptor in peripheral blood: association with depressive symptoms during pregnancy.	Pubmed	3.923E-3	1.006E-2	1.129E-1	1.000E0	1	1	NR3C1
Pubmed	18593771	Reduced pancreatic volume in hepatocyte nuclear factor 1A-maturity-onset diabetes of the young.	Pubmed	3.923E-3	1.006E-2	1.129E-1	1.000E0	1	1	HNF1A
Pubmed	1657975	A detailed functional and structural analysis of a major thyroid hormone inhibitory element in the human thyrotropin beta-subunit gene.	Pubmed	3.923E-3	1.006E-2	1.129E-1	1.000E0	1	1	THRB
Pubmed	18494816	A genomic and expression study of AP-1 in primary cutaneous T-cell lymphoma: evidence for dysregulated expression of JUNB and JUND in MF and SS.	Pubmed	3.923E-3	1.006E-2	1.129E-1	1.000E0	1	1	JUN
Pubmed	25107644	N6-substituted adenosine analogues, a novel class of JAK2 inhibitors, potently block STAT3 signaling in human cancer cells.	Pubmed	3.923E-3	1.006E-2	1.129E-1	1.000E0	1	1	STAT3
Pubmed	22749036	EWS/FLI-responsive GGAA microsatellites exhibit polymorphic differences between European and African populations.	Pubmed	3.923E-3	1.006E-2	1.129E-1	1.000E0	1	1	NR0B1
Pubmed	19751111	Transcriptomic analysis identifies Foxo3A as a novel transcription factor regulating mesenchymal stem cell chrondrogenic differentiation.	Pubmed	3.923E-3	1.006E-2	1.129E-1	1.000E0	1	1	FOXO3
Pubmed	17310999	Deregulation of c-Myc in primary effusion lymphoma by Kaposi's sarcoma herpesvirus latency-associated nuclear antigen.	Pubmed	3.923E-3	1.006E-2	1.129E-1	1.000E0	1	1	MYC
Pubmed	26194347	Nrf2 is a potential prognostic marker and promotes proliferation and invasion in human hepatocellular carcinoma.	Pubmed	3.923E-3	1.006E-2	1.129E-1	1.000E0	1	1	NFE2L2
Pubmed	21713035	Estrogen receptor silencing induces epithelial to mesenchymal transition in human breast cancer cells.	Pubmed	3.923E-3	1.006E-2	1.129E-1	1.000E0	1	1	ESR1
Pubmed	16360811	Two functionally relevant polymorphisms in the human progesterone receptor gene (+331 G/A and progins) and the predisposition for breast and/or ovarian cancer.	Pubmed	3.923E-3	1.006E-2	1.129E-1	1.000E0	1	1	PGR
Pubmed	21224407	Genetic and clinical characteristics of patients with HNF1A gene variations from the German-Austrian DPV database.	Pubmed	3.923E-3	1.006E-2	1.129E-1	1.000E0	1	1	HNF1A
Pubmed	23144166	Peroxisome proliferator-activated receptor alpha expression changes in human pregnant myometrium.	Pubmed	3.923E-3	1.006E-2	1.129E-1	1.000E0	1	1	PPARA
Pubmed	17202838	p53 overexpression represses androgen-mediated induction of NKX3.1 in a prostate cancer cell line.	Pubmed	3.923E-3	1.006E-2	1.129E-1	1.000E0	1	1	NKX3-1
Pubmed	25583416	Mutation screening of the Krüppel-like factor 1 gene using single-strand conformational polymorphism in a cohort of Iranian ß-thalassemia patients.	Pubmed	3.923E-3	1.006E-2	1.129E-1	1.000E0	1	1	KLF1
Pubmed	23934021	Association of progesterone receptor gene polymorphism with male infertility and clinical outcome of ICSI.	Pubmed	3.923E-3	1.006E-2	1.129E-1	1.000E0	1	1	PGR
Pubmed	24755985	Hemodynamic disturbed flow induces differential DNA methylation of endothelial Kruppel-Like Factor 4 promoter in vitro and in vivo.	Pubmed	3.923E-3	1.006E-2	1.129E-1	1.000E0	1	1	KLF4
Pubmed	10361383	A microdeletion within DAX-1 in X-linked adrenal hypoplasia congenita and hypogonadotrophic hypogonadism.	Pubmed	3.923E-3	1.006E-2	1.129E-1	1.000E0	1	1	NR0B1
Pubmed	19638168	WT 1 expression in nevi and melanomas: a marker of melanocytic invasion into the dermis.	Pubmed	3.923E-3	1.006E-2	1.129E-1	1.000E0	1	1	WT1
Pubmed	12760263	Prognostic value of AML 1/ETO fusion transcripts in patients with acute myelogenous leukemia.	Pubmed	3.923E-3	1.006E-2	1.129E-1	1.000E0	1	1	RUNX1
Pubmed	18165171	Prevalence of estrogen receptor alpha PvuII and XbaI polymorphism in population of Polish postmenopausal women.	Pubmed	3.923E-3	1.006E-2	1.129E-1	1.000E0	1	1	ESR1
Pubmed	22585601	Mutations of SMAD4 account for both LAPS and Myhre syndromes.	Pubmed	3.923E-3	1.006E-2	1.129E-1	1.000E0	1	1	SMAD4
Pubmed	12465595	[The androgen receptor: molecular pathology].	Pubmed	3.923E-3	1.006E-2	1.129E-1	1.000E0	1	1	AR
Pubmed	19616846	Ablation of Stat3 by siRNA alters gene expression profiles in JEG-3 cells: a systems biology approach.	Pubmed	3.923E-3	1.006E-2	1.129E-1	1.000E0	1	1	STAT3
Pubmed	20709600	Reduced FOXP3 expression causes IPEX syndrome onset: An implication from an IPEX patient and his disease-free twin brother.	Pubmed	3.923E-3	1.006E-2	1.129E-1	1.000E0	1	1	FOXP3
Pubmed	15385562	Human Pax-5 C-terminal isoforms possess distinct transactivation properties and are differentially modulated in normal and malignant B cells.	Pubmed	3.923E-3	1.006E-2	1.129E-1	1.000E0	1	1	PAX5
Pubmed	7769088	Glucocorticoid receptor beta, a potential endogenous inhibitor of glucocorticoid action in humans.	Pubmed	3.923E-3	1.006E-2	1.129E-1	1.000E0	1	1	NR3C1
Pubmed	19644015	Tumorigenic role of orphan nuclear receptor NR0B1 in lung adenocarcinoma.	Pubmed	3.923E-3	1.006E-2	1.129E-1	1.000E0	1	1	NR0B1
Pubmed	21796840	[Expression of HIF-1alpha in serum of primary hepatocellular carcinoma and effects on tumor invasion and metastasis].	Pubmed	3.923E-3	1.006E-2	1.129E-1	1.000E0	1	1	HIF1A
Pubmed	18621930	Translational control of c-MYC by rapamycin promotes terminal myeloid differentiation.	Pubmed	3.923E-3	1.006E-2	1.129E-1	1.000E0	1	1	MYC
Pubmed	25185498	Disease activity in systemic lupus erythematosus correlates with expression of the transcription factor AT-rich-interactive domain 3A.	Pubmed	3.923E-3	1.006E-2	1.129E-1	1.000E0	1	1	ARID3A
Pubmed	24827118	Prognostic value of tumor-infiltrating FoxP3+ T cells in gastrointestinal cancers: a meta analysis.	Pubmed	3.923E-3	1.006E-2	1.129E-1	1.000E0	1	1	FOXP3
Pubmed	23842424	PAX5 overexpression is not enough to reestablish the mature B-cell phenotype in classical Hodgkin lymphoma.	Pubmed	3.923E-3	1.006E-2	1.129E-1	1.000E0	1	1	PAX5
Pubmed	26408240	AJKD Atlas of Renal Pathology: Diffuse Mesangial Sclerosis.	Pubmed	3.923E-3	1.006E-2	1.129E-1	1.000E0	1	1	WT1
Pubmed	11152650	Expression of the human glucocorticoid receptor alpha and beta isoforms in human respiratory epithelial cells and their regulation by dexamethasone.	Pubmed	3.923E-3	1.006E-2	1.129E-1	1.000E0	1	1	NR3C1
Pubmed	16213368	The presence of TEL/AML1 rearrangement and cryptic deletion of the TEL gene in adult acute lymphoblastic leukemia (ALL).	Pubmed	3.923E-3	1.006E-2	1.129E-1	1.000E0	1	1	RUNX1
Pubmed	23644550	Hypoxia and hypoxia-inducible factor-1¿ provoke toll-like receptor signalling-induced inflammation in rheumatoid arthritis.	Pubmed	3.923E-3	1.006E-2	1.129E-1	1.000E0	1	1	HIF1A
Pubmed	15380041	Estrogen receptor-alpha gene haplotype is associated with primary knee osteoarthritis in Korean population.	Pubmed	3.923E-3	1.006E-2	1.129E-1	1.000E0	1	1	ESR1
Pubmed	18753303	Role of Kruppel-like factor 6 in transforming growth factor-beta1-induced epithelial-mesenchymal transition of proximal tubule cells.	Pubmed	3.923E-3	1.006E-2	1.129E-1	1.000E0	1	1	KLF6
Pubmed	12566932	Association study of the estrogen receptor polymorphisms with tardive dyskinesia in schizophrenia.	Pubmed	3.923E-3	1.006E-2	1.129E-1	1.000E0	1	1	ESR1
Pubmed	24756215	Absence of estrogen receptor alpha (ESR1) gene amplification in a series of breast cancers in Taiwan.	Pubmed	3.923E-3	1.006E-2	1.129E-1	1.000E0	1	1	ESR1
Pubmed	20695768	Exon 6 variants carried on systemic lupus erythematosus (SLE) risk haplotypes modulate IRF5 function.	Pubmed	3.923E-3	1.006E-2	1.129E-1	1.000E0	1	1	IRF5
Pubmed	7795649	A gene for maturity onset diabetes of the young (MODY) maps to chromosome 12q.	Pubmed	3.923E-3	1.006E-2	1.129E-1	1.000E0	1	1	HNF1A
Pubmed	11765043	Association of a T262C transition in exon 1 of estrogen-receptor-alpha gene with skeletal responsiveness to estrogen in post-menopausal women.	Pubmed	3.923E-3	1.006E-2	1.129E-1	1.000E0	1	1	ESR1
Pubmed	12392999	ATF3 inhibits doxorubicin-induced apoptosis in cardiac myocytes: a novel cardioprotective role of ATF3.	Pubmed	3.923E-3	1.006E-2	1.129E-1	1.000E0	1	1	ATF3
Pubmed	22433836	Related transcriptional enhancer factor 1 increases endothelial-dependent microvascular relaxation and proliferation.	Pubmed	3.923E-3	1.006E-2	1.129E-1	1.000E0	1	1	TEAD4
Pubmed	17210752	Bidirectional regulation of upstream IGF-I/insulin receptor signaling and downstream FOXO1 in cardiomyocytes.	Pubmed	3.923E-3	1.006E-2	1.129E-1	1.000E0	1	1	FOXO1
Pubmed	24980197	Normoxic regulation of HIF-1¿ in prostate cancer.	Pubmed	3.923E-3	1.006E-2	1.129E-1	1.000E0	1	1	HIF1A
Pubmed	20591170	The Runx transcriptional co-activator, CBFbeta, is essential for invasion of breast cancer cells.	Pubmed	3.923E-3	1.006E-2	1.129E-1	1.000E0	1	1	CBFB
Pubmed	23666105	Genetic polymorphims of estrogen receptor alpha -397 PvuII (T>C) and -351 XbaI (A>G) in a portuguese population: prevalence and relation with breast cancer susceptibility.	Pubmed	3.923E-3	1.006E-2	1.129E-1	1.000E0	1	1	ESR1
Pubmed	12674510	Heat shock treatment decreases E2F1-DNA binding and E2F1 levels in human A549 cells.	Pubmed	3.923E-3	1.006E-2	1.129E-1	1.000E0	1	1	E2F1
Pubmed	22446104	Palmitoylation regulates 17ß-estradiol-induced estrogen receptor-¿ degradation and transcriptional activity.	Pubmed	3.923E-3	1.006E-2	1.129E-1	1.000E0	1	1	ESR1
Pubmed	21273267	Compound heterozygosity for KLF1 mutations associated with remarkable increase of fetal hemoglobin and red cell protoporphyrin.	Pubmed	3.923E-3	1.006E-2	1.129E-1	1.000E0	1	1	KLF1
Pubmed	9119380	Chromosomal localization of the human gene encoding c-myc promoter-binding protein (MPB1) to chromosome 1p35-pter.	Pubmed	3.923E-3	1.006E-2	1.129E-1	1.000E0	1	1	ENO1
Pubmed	21224073	KLF4 is a novel candidate tumor suppressor gene in pancreatic ductal carcinoma.	Pubmed	3.923E-3	1.006E-2	1.129E-1	1.000E0	1	1	KLF4
Pubmed	24771221	Inhibition of FoxO1 nuclear exclusion prevents metastasis of glioblastoma.	Pubmed	3.923E-3	1.006E-2	1.129E-1	1.000E0	1	1	FOXO1
Pubmed	18370914	Hypoxia, hormones, and endothelial progenitor cells in hemangioma.	Pubmed	3.923E-3	1.006E-2	1.129E-1	1.000E0	1	1	HIF1A
Pubmed	1411083	Spontaneous expression of immediately-early response genes c-fos and egr-1 in collagenase-producing rheumatoid synovial fibroblasts.	Pubmed	3.923E-3	1.006E-2	1.129E-1	1.000E0	1	1	EGR1
Pubmed	18022799	Androgen receptor acetylation sites differentially regulate gene control.	Pubmed	3.923E-3	1.006E-2	1.129E-1	1.000E0	1	1	AR
Pubmed	20022965	Regulation of endoplasmic reticulum stress-induced cell death by ATF4 in neuroectodermal tumor cells.	Pubmed	3.923E-3	1.006E-2	1.129E-1	1.000E0	1	1	ATF4
Pubmed	23616623	Lineage-inappropriate PAX5 expression in t(8;21) acute myeloid leukemia requires signaling-mediated abrogation of polycomb repression.	Pubmed	3.923E-3	1.006E-2	1.129E-1	1.000E0	1	1	PAX5
Pubmed	23333463	STAT3 interacts with Skp2/p27/p21 pathway to regulate the motility and invasion of gastric cancer cells.	Pubmed	3.923E-3	1.006E-2	1.129E-1	1.000E0	1	1	STAT3
Pubmed	24469490	Activating transcription factor 3 is not up-regulated in hypospadias patients in Japan.	Pubmed	3.923E-3	1.006E-2	1.129E-1	1.000E0	1	1	ATF3
Pubmed	20435467	ENO1, a potential prognostic head and neck cancer marker, promotes transformation partly via chemokine CCL20 induction.	Pubmed	3.923E-3	1.006E-2	1.129E-1	1.000E0	1	1	ENO1
Pubmed	17001014	Three restricted forms of Epstein-Barr virus latency counteracting apoptosis in c-myc-expressing Burkitt lymphoma cells.	Pubmed	3.923E-3	1.006E-2	1.129E-1	1.000E0	1	1	MYC
Pubmed	16303763	Aberrant folding of a mutant Stat5b causes growth hormone insensitivity and proteasomal dysfunction.	Pubmed	3.923E-3	1.006E-2	1.129E-1	1.000E0	1	1	STAT5B
Pubmed	16881731	Conjunctival FOXP3 expression in trachoma: do regulatory T cells have a role in human ocular Chlamydia trachomatis infection?	Pubmed	3.923E-3	1.006E-2	1.129E-1	1.000E0	1	1	FOXP3
Pubmed	26091794	Elevated expression of TGIF is involved in lung carcinogenesis.	Pubmed	3.923E-3	1.006E-2	1.129E-1	1.000E0	1	1	TGIF1
Pubmed	15838297	Establishment of hypoxia inducible factor-1alpha overexpressing cells that produce endothelin-1.	Pubmed	3.923E-3	1.006E-2	1.129E-1	1.000E0	1	1	HIF1A
Pubmed	14607700	The relationship between loss expression of DPC4/Smad4 gene and carcinogenesis of pancreatobiliary carcinoma.	Pubmed	3.923E-3	1.006E-2	1.129E-1	1.000E0	1	1	SMAD4
Pubmed	25735252	Activated STAT3 correlates with prognosis of non-small cell lung cancer and indicates new anticancer strategies.	Pubmed	3.923E-3	1.006E-2	1.129E-1	1.000E0	1	1	STAT3
Pubmed	21412688	Underexpression of C-myc in adrenocortical cancer: a major pathogenic event?	Pubmed	3.923E-3	1.006E-2	1.129E-1	1.000E0	1	1	MYC
Pubmed	11752579	KLF6, a candidate tumor suppressor gene mutated in prostate cancer.	Pubmed	3.923E-3	1.006E-2	1.129E-1	1.000E0	1	1	KLF6
Pubmed	19608635	Linkage disequilibrium extends across putative selected sites in FOXP2.	Pubmed	3.923E-3	1.006E-2	1.129E-1	1.000E0	1	1	FOXP2
Pubmed	22986049	Pathogenic role of HIF-1¿ in prostate hyperplasia in the presence of chronic inflammation.	Pubmed	3.923E-3	1.006E-2	1.129E-1	1.000E0	1	1	HIF1A
Pubmed	18353146	The significance of Nrf2 pathway in (photo)-oxidative stress response in melanocytes and keratinocytes of the human epidermis.	Pubmed	3.923E-3	1.006E-2	1.129E-1	1.000E0	1	1	NFE2L2
Pubmed	12177166	Transcriptional activities of nuclear SREBP-1a, -1c, and -2 to different target promoters of lipogenic and cholesterogenic genes.	Pubmed	3.923E-3	1.006E-2	1.129E-1	1.000E0	1	1	SREBF1
Pubmed	24532789	HIV-2 Vpx protein interacts with interferon regulatory factor 5 (IRF5) and inhibits its function.	Pubmed	3.923E-3	1.006E-2	1.129E-1	1.000E0	1	1	IRF5
Pubmed	18728978	RUNX1 aberrations in ETV6/RUNX1-positive and ETV6/RUNX1-negative patients: its hemato-pathological and prognostic significance in a large cohort (619 cases) of ALL.	Pubmed	3.923E-3	1.006E-2	1.129E-1	1.000E0	1	1	RUNX1
Pubmed	23360922	Failure patterns in resected pancreas adenocarcinoma: lack of predicted benefit to SMAD4 expression.	Pubmed	3.923E-3	1.006E-2	1.129E-1	1.000E0	1	1	SMAD4
Pubmed	7795214	AML1 and the 8;21 and 3;21 translocations in acute and chronic myeloid leukemia.	Pubmed	3.923E-3	1.006E-2	1.129E-1	1.000E0	1	1	RUNX1
Pubmed	15579595	Cloning and expression of a novel CREB mRNA splice variant in human testis.	Pubmed	3.923E-3	1.006E-2	1.129E-1	1.000E0	1	1	CREB1
Pubmed	7673412	Mutations of the androgen receptor coding sequence are infrequent in patients with isolated hypospadias.	Pubmed	3.923E-3	1.006E-2	1.129E-1	1.000E0	1	1	AR
Pubmed	23958918	Monitoring of residual disease by next-generation deep-sequencing of RUNX1 mutations can identify acute myeloid leukemia patients with resistant disease.	Pubmed	3.923E-3	1.006E-2	1.129E-1	1.000E0	1	1	RUNX1
Pubmed	18270433	Novel missense mutation in the P-box of androgen receptor in a patient with androgen insensitivity syndrome.	Pubmed	3.923E-3	1.006E-2	1.129E-1	1.000E0	1	1	AR
Pubmed	20511230	Identification of a novel in vivo virus-targeted phosphorylation site in interferon regulatory factor-3 (IRF3).	Pubmed	3.923E-3	1.006E-2	1.129E-1	1.000E0	1	1	IRF3
Pubmed	9264408	The protooncogene product, PEBP2beta/CBFbeta, is mainly located in the cytoplasm and has an affinity with cytoskeletal structures.	Pubmed	3.923E-3	1.006E-2	1.129E-1	1.000E0	1	1	CBFB
Pubmed	19861541	Epigenetic inactivation of the circadian clock gene BMAL1 in hematologic malignancies.	Pubmed	3.923E-3	1.006E-2	1.129E-1	1.000E0	1	1	ARNTL
Pubmed	18024382	cAMP response element binding protein (CREB) overexpression CREB has been described as critical for leukemia progression.	Pubmed	3.923E-3	1.006E-2	1.129E-1	1.000E0	1	1	CREB1
Pubmed	8530589	Mutated human androgen receptor gene detected in a prostatic cancer patient is also activated by estradiol.	Pubmed	3.923E-3	1.006E-2	1.129E-1	1.000E0	1	1	AR
Pubmed	19614772	Role of a fetal defence mechanism against oxidative stress in the aetiology of preeclampsia.	Pubmed	3.923E-3	1.006E-2	1.129E-1	1.000E0	1	1	NFE2L2
Pubmed	22253701	Liganded thyroid hormone receptor inhibits phorbol 12-O-tetradecanoate-13-acetate-induced enhancer activity via firefly luciferase cDNA.	Pubmed	3.923E-3	1.006E-2	1.129E-1	1.000E0	1	1	THRB
Pubmed	10867017	The hematopoietic transcription factor PU.1 represses gelatinase A transcription in glomerular mesangial cells.	Pubmed	3.923E-3	1.006E-2	1.129E-1	1.000E0	1	1	SPI1
Pubmed	24566898	OCT-1 overexpression is associated with poor prognosis in patients with well-differentiated gastric cancer.	Pubmed	3.923E-3	1.006E-2	1.129E-1	1.000E0	1	1	POU2F1
Pubmed	22797068	MicroRNA miR-125b controls melanoma progression by direct regulation of c-Jun protein expression.	Pubmed	3.923E-3	1.006E-2	1.129E-1	1.000E0	1	1	JUN
Pubmed	21967832	WT1 expression as a marker of minimal residual disease predicts outcome in acute myeloid leukemia when measured post-consolidation.	Pubmed	3.923E-3	1.006E-2	1.129E-1	1.000E0	1	1	WT1
Pubmed	12829839	Bunyamwera virus nonstructural protein NSs counteracts interferon regulatory factor 3-mediated induction of early cell death.	Pubmed	3.923E-3	1.006E-2	1.129E-1	1.000E0	1	1	IRF3
Pubmed	26637636	Endothelial HIF signaling regulates pulmonary fibrosis-associated pulmonary hypertension.	Pubmed	3.923E-3	1.006E-2	1.129E-1	1.000E0	1	1	HIF1A
Pubmed	11438698	Dual control of LIF expression and LIF receptor function regulate Stat3 activation at the onset of uterine receptivity and embryo implantation.	Pubmed	3.923E-3	1.006E-2	1.129E-1	1.000E0	1	1	STAT3
Pubmed	18931939	Elevated expression of Runx2 as a key parameter in the etiology of osteosarcoma.	Pubmed	3.923E-3	1.006E-2	1.129E-1	1.000E0	1	1	RUNX2
Pubmed	18457423	Two distinct disulfide bonds formed in human heat shock transcription factor 1 act in opposition to regulate its DNA binding activity.	Pubmed	3.923E-3	1.006E-2	1.129E-1	1.000E0	1	1	HSF1
Pubmed	17293442	Thyroid hormone receptor TRbeta1 mediates Akt activation by T3 in pancreatic beta cells.	Pubmed	3.923E-3	1.006E-2	1.129E-1	1.000E0	1	1	THRB
Pubmed	14698481	The effect of polyglutamine expansion in the human androgen receptor on its ability to suppress beta-catenin-Tcf/Lef dependent transcription.	Pubmed	3.923E-3	1.006E-2	1.129E-1	1.000E0	1	1	AR
Pubmed	25241384	Mutation analysis of androgen receptor gene: multiple uses for a single test.	Pubmed	3.923E-3	1.006E-2	1.129E-1	1.000E0	1	1	AR
Pubmed	15060604	Cloning and comparative analysis of the bovine, porcine, and equine sex chromosome genes ZFX and ZFY.	Pubmed	3.923E-3	1.006E-2	1.129E-1	1.000E0	1	1	ZFX
Pubmed	20944005	PRDM1/Blimp-1 controls effector cytokine production in human NK cells.	Pubmed	3.923E-3	1.006E-2	1.129E-1	1.000E0	1	1	PRDM1
Pubmed	22351431	Multivariate analysis of immunohistochemical evaluation of protein expression in pancreatic ductal adenocarcinoma reveals prognostic significance for persistent Smad4 expression only.	Pubmed	3.923E-3	1.006E-2	1.129E-1	1.000E0	1	1	SMAD4
Pubmed	23033539	Primary generalized glucocorticoid resistance and hypersensitivity: the end-organ involvement in the stress response.	Pubmed	3.923E-3	1.006E-2	1.129E-1	1.000E0	1	1	NR3C1
Pubmed	25748047	Wilms' tumor 1 (WT1) expression and prognosis in solid cancer patients: a systematic review and meta-analysis.	Pubmed	3.923E-3	1.006E-2	1.129E-1	1.000E0	1	1	WT1
Pubmed	12699896	Double trisomy 8 and 21 in acute myelocytic leukemias, one with rearrangement of the RUNX1 gene.	Pubmed	3.923E-3	1.006E-2	1.129E-1	1.000E0	1	1	RUNX1
Pubmed	15687343	Three new novel point mutations localized within and downstream of high-mobility group-box region in SRY gene in three Indian females with Turner syndrome.	Pubmed	3.923E-3	1.006E-2	1.129E-1	1.000E0	1	1	SRY
Pubmed	15798210	Myocyte enhancer factor 2 activates promoter sequences of the human AbetaH-J-J locus, encoding aspartyl-beta-hydroxylase, junctin, and junctate.	Pubmed	3.923E-3	1.006E-2	1.129E-1	1.000E0	1	1	MEF2A
Pubmed	11121195	Molecular genetic studies of bipolar disorder and puerperal psychosis at two polymorphisms in the estrogen receptor alpha gene (ESR 1).	Pubmed	3.923E-3	1.006E-2	1.129E-1	1.000E0	1	1	ESR1
Pubmed	20887985	ESR1 promoter polymorphism is not associated with nonsyndromic cryptorchidism.	Pubmed	3.923E-3	1.006E-2	1.129E-1	1.000E0	1	1	ESR1
Pubmed	20514457	Validated analysis of HIF-1alpha expression in cancer cells using a controlled and comparative immunoassay.	Pubmed	3.923E-3	1.006E-2	1.129E-1	1.000E0	1	1	HIF1A
Pubmed	14764810	Glucocorticoid sensitivity is determined by a specific glucocorticoid receptor haplotype.	Pubmed	3.923E-3	1.006E-2	1.129E-1	1.000E0	1	1	NR3C1
Pubmed	25700356	FOXM1 regulated by ERK pathway mediates TGF-ß1-induced EMT in NSCLC.	Pubmed	3.923E-3	1.006E-2	1.129E-1	1.000E0	1	1	FOXM1
Pubmed	22855260	Interaction between isolated transcriptional activation domains of Sp1 revealed by heteronuclear magnetic resonance.	Pubmed	3.923E-3	1.006E-2	1.129E-1	1.000E0	1	1	SP1
Pubmed	20032994	Enhanced lesional Foxp3 expression and peripheral anergic lymphocytes indicate a role for regulatory T cells in Indian post-kala-azar dermal leishmaniasis.	Pubmed	3.923E-3	1.006E-2	1.129E-1	1.000E0	1	1	FOXP3
Pubmed	17177139	A novel mutation (E333D) in the thyroid hormone beta receptor causing resistance to thyroid hormone syndrome.	Pubmed	3.923E-3	1.006E-2	1.129E-1	1.000E0	1	1	THRB
Pubmed	7909356	Oct-6: a regulator of keratinocyte gene expression in stratified squamous epithelia.	Pubmed	3.923E-3	1.006E-2	1.129E-1	1.000E0	1	1	POU3F1
Pubmed	12532432	Overexpression of ETS2 in human esophageal squamous cell carcinoma.	Pubmed	3.923E-3	1.006E-2	1.129E-1	1.000E0	1	1	ETS2
Pubmed	16825291	Inhibition of growth hormone receptor gene expression by saturated fatty acids: role of Kruppel-like zinc finger factor, ZBP-89.	Pubmed	3.923E-3	1.006E-2	1.129E-1	1.000E0	1	1	ZNF148
Pubmed	24894814	Exogenous expression of WT1 gene influences U937 cell biological behaviors and activates MAPK and JAK-STAT signaling pathways.	Pubmed	3.923E-3	1.006E-2	1.129E-1	1.000E0	1	1	WT1
Pubmed	24272621	Transactivating mutation of the MYOD1 gene is a frequent event in adult spindle cell rhabdomyosarcoma.	Pubmed	3.923E-3	1.006E-2	1.129E-1	1.000E0	1	1	MYOD1
Pubmed	12687019	EGR2 induces apoptosis in various cancer cell lines by direct transactivation of BNIP3L and BAK.	Pubmed	3.923E-3	1.006E-2	1.129E-1	1.000E0	1	1	EGR2
Pubmed	26310325	The transcription factor ERG increases expression of neurotransmitter receptors on prostate cancer cells.	Pubmed	3.923E-3	1.006E-2	1.129E-1	1.000E0	1	1	ERG
Pubmed	24928087	Estrogen receptor alpha (ERS1) SNPs c454-397T>C (PvuII) and c454-351A>G (XbaI) are risk biomarkers for breast cancer development.	Pubmed	3.923E-3	1.006E-2	1.129E-1	1.000E0	1	1	ESR1
Pubmed	12555239	Human nuclear transcription factor gene CREM: genomic organization, mutation screening, and association analysis in panic disorder.	Pubmed	3.923E-3	1.006E-2	1.129E-1	1.000E0	1	1	CREM
Pubmed	24933231	Associations between the common HNF1A gene variant p.I27L (rs1169288) and risk of type 2 diabetes mellitus are influenced by weight.	Pubmed	3.923E-3	1.006E-2	1.129E-1	1.000E0	1	1	HNF1A
Pubmed	24947020	Frequent STAT5B mutations in ¿¿ hepatosplenic T-cell lymphomas.	Pubmed	3.923E-3	1.006E-2	1.129E-1	1.000E0	1	1	STAT5B
Pubmed	19780584	Interactions of the acidic domain and SRF interacting motifs with the NKX3.1 homeodomain.	Pubmed	3.923E-3	1.006E-2	1.129E-1	1.000E0	1	1	NKX3-1
Pubmed	26331676	X-Box-Binding Protein 1 and Innate Immune Responses of Human Cystic Fibrosis Alveolar Macrophages.	Pubmed	3.923E-3	1.006E-2	1.129E-1	1.000E0	1	1	XBP1
Pubmed	25575492	PPAR¿ signaling in the hippocampus: crosstalk between fat and memory.	Pubmed	3.923E-3	1.006E-2	1.129E-1	1.000E0	1	1	PPARA
Pubmed	8441666	Isolation of a cDNA encoding the adenovirus E1A enhancer binding protein: a new human member of the ets oncogene family.	Pubmed	3.923E-3	1.006E-2	1.129E-1	1.000E0	1	1	ETV4
Pubmed	21696822	SRY-specific cell free fetal DNA in maternal plasma in twin pregnancies throughout gestation.	Pubmed	3.923E-3	1.006E-2	1.129E-1	1.000E0	1	1	SRY
Pubmed	20956498	OCT1 Expression in adipocytes could contribute to increased metformin action in obese subjects.	Pubmed	3.923E-3	1.006E-2	1.129E-1	1.000E0	1	1	POU2F1
Pubmed	11906285	Structural basis for the glucocorticoid response in a mutant human androgen receptor (AR(ccr)) derived from an androgen-independent prostate cancer.	Pubmed	3.923E-3	1.006E-2	1.129E-1	1.000E0	1	1	AR
Pubmed	25401740	HIF-1¿ polymorphism in the susceptibility of cervical spondylotic myelopathy and its outcome after anterior cervical corpectomy and fusion treatment.	Pubmed	3.923E-3	1.006E-2	1.129E-1	1.000E0	1	1	HIF1A
Pubmed	23791554	Mitochondrial dysfunction represses HIF-1¿ protein synthesis through AMPK activation in human hepatoma HepG2 cells.	Pubmed	3.923E-3	1.006E-2	1.129E-1	1.000E0	1	1	HIF1A
Pubmed	14762440	Overexpression of estrogen receptor-alpha gene suppresses gap junctional intercellular communication in endometrial carcinoma cells.	Pubmed	3.923E-3	1.006E-2	1.129E-1	1.000E0	1	1	ESR1
Pubmed	25012940	IKZF1 rs4132601 polymorphism and acute lymphoblastic leukemia susceptibility: a meta-analysis.	Pubmed	3.923E-3	1.006E-2	1.129E-1	1.000E0	1	1	IKZF1
Pubmed	19386276	A functional polymorphism in estrogen receptor alpha gene is associated with Japanese methamphetamine induced psychosis.	Pubmed	3.923E-3	1.006E-2	1.129E-1	1.000E0	1	1	ESR1
Pubmed	16388135	The amino-terminal domain of human signal transducers and activators of transcription 1: overexpression, purification and characterization.	Pubmed	3.923E-3	1.006E-2	1.129E-1	1.000E0	1	1	STAT1
Pubmed	11795828	Expression of the proto-oncogene c-myc in human stenotic aortocoronary bypass grafts.	Pubmed	3.923E-3	1.006E-2	1.129E-1	1.000E0	1	1	MYC
Pubmed	23811942	Acquired expression of NFATc1 downregulates E-cadherin and promotes cancer cell invasion.	Pubmed	3.923E-3	1.006E-2	1.129E-1	1.000E0	1	1	NFATC1
Pubmed	25340789	Kaposi's sarcoma-associated herpesvirus induces Nrf2 during de novo infection of endothelial cells to create a microenvironment conducive to infection.	Pubmed	3.923E-3	1.006E-2	1.129E-1	1.000E0	1	1	NFE2L2
Pubmed	12769819	Modulation of DNA topoisomerase II alpha promoter activity by members of the Sp (specificity protein) and NF-Y (nuclear factor Y) families of transcription factors.	Pubmed	3.923E-3	1.006E-2	1.129E-1	1.000E0	1	1	SP1
Pubmed	8076344	ERG gene is translocated in an Ewing's sarcoma cell line.	Pubmed	3.923E-3	1.006E-2	1.129E-1	1.000E0	1	1	ERG
Pubmed	8450040	Complete testicular feminization caused by an amino-terminal truncation of the androgen receptor with downstream initiation.	Pubmed	3.923E-3	1.006E-2	1.129E-1	1.000E0	1	1	AR
Pubmed	18583928	Cell cycle-dependent phosphorylation of human CDC5 regulates RNA processing.	Pubmed	3.923E-3	1.006E-2	1.129E-1	1.000E0	1	1	CDC5L
Pubmed	11498590	Coordination of a transcriptional switch by HMGI(Y) acetylation.	Pubmed	3.923E-3	1.006E-2	1.129E-1	1.000E0	1	1	HMGA1
Pubmed	24947674	Research resource: comparison of gene profiles from wild-type ER¿ and ER¿ hinge region mutants.	Pubmed	3.923E-3	1.006E-2	1.129E-1	1.000E0	1	1	ESR1
Pubmed	23996727	FOXP3 expression and nodal metastasis of breast cancer.	Pubmed	3.923E-3	1.006E-2	1.129E-1	1.000E0	1	1	FOXP3
Pubmed	21521940	Birthweight is associated with DNA promoter methylation of the glucocorticoid receptor in human placenta.	Pubmed	3.923E-3	1.006E-2	1.129E-1	1.000E0	1	1	NR3C1
Pubmed	10482964	Non-penetrance in a MODY 3 family with a mutation in the hepatic nuclear factor 1alpha gene: implications for predictive testing.	Pubmed	3.923E-3	1.006E-2	1.129E-1	1.000E0	1	1	HNF1A
Pubmed	19223906	The expression of RUNX3 in colorectal cancer is associated with disease stage and patient outcome.	Pubmed	3.923E-3	1.006E-2	1.129E-1	1.000E0	1	1	RUNX3
Pubmed	19885598	High level MycN expression in non-MYCN amplified neuroblastoma is induced by the combination treatment nutlin-3 and doxorubicin and enhances chemosensitivity.	Pubmed	3.923E-3	1.006E-2	1.129E-1	1.000E0	1	1	MYCN
Pubmed	25060774	High KLF4 level in normal tissue predicts poor survival in colorectal cancer patients.	Pubmed	3.923E-3	1.006E-2	1.129E-1	1.000E0	1	1	KLF4
Pubmed	19199243	[A novel mutation of 428delG in DAX-1 gene causing X-linked adrenal congenital hypoplasia].	Pubmed	3.923E-3	1.006E-2	1.129E-1	1.000E0	1	1	NR0B1
Pubmed	17014422	The regulation of ATF3 gene expression by mitogen-activated protein kinases.	Pubmed	3.923E-3	1.006E-2	1.129E-1	1.000E0	1	1	ATF3
Pubmed	17591800	Aberrant methylation within RUNX3 CpG island associated with the nuclear and mitochondrial microsatellite instability in sporadic gastric cancers. Results of a GOIM (Gruppo Oncologico dell'Italia Meridionale) prospective study.	Pubmed	3.923E-3	1.006E-2	1.129E-1	1.000E0	1	1	RUNX3
Pubmed	24308969	Bilirubin mediated oxidative stress involves antioxidant response activation via Nrf2 pathway.	Pubmed	3.923E-3	1.006E-2	1.129E-1	1.000E0	1	1	NFE2L2
Pubmed	3192211	Molecular detection of a Yp/18 translocation in a 45,X holoprosencephalic male.	Pubmed	3.923E-3	1.006E-2	1.129E-1	1.000E0	1	1	TGIF1
Pubmed	15472231	Androgen receptor in human skeletal muscle and cultured muscle satellite cells: up-regulation by androgen treatment.	Pubmed	3.923E-3	1.006E-2	1.129E-1	1.000E0	1	1	AR
Pubmed	20664054	An epigenetic chromatin remodeling role for NFATc1 in transcriptional regulation of growth and survival genes in diffuse large B-cell lymphomas.	Pubmed	3.923E-3	1.006E-2	1.129E-1	1.000E0	1	1	NFATC1
Pubmed	11859072	Autocrine-mediated activation of STAT3 correlates with cell proliferation in breast carcinoma lines.	Pubmed	3.923E-3	1.006E-2	1.129E-1	1.000E0	1	1	STAT3
Pubmed	16964280	WS5, a direct target of oncogenic transcription factor Myc, is related to human melanoma glycoprotein genes and has oncogenic potential.	Pubmed	3.923E-3	1.006E-2	1.129E-1	1.000E0	1	1	MYC
Pubmed	19819978	Residues K128, 132, and 134 in the thyroid hormone receptor-alpha are essential for receptor acetylation and activity.	Pubmed	3.923E-3	1.006E-2	1.129E-1	1.000E0	1	1	THRA
Pubmed	23591524	Effects of the Smad4 C324Y mutation on thyroid cell proliferation.	Pubmed	3.923E-3	1.006E-2	1.129E-1	1.000E0	1	1	SMAD4
Pubmed	20086170	Combined treatment of pancreatic cancer with mithramycin A and tolfenamic acid promotes Sp1 degradation and synergistic antitumor activity.	Pubmed	3.923E-3	1.006E-2	1.129E-1	1.000E0	1	1	SP1
Pubmed	11980664	Occurrence of NKX3.1 C154T polymorphism in men with and without prostate cancer and studies of its effect on protein function.	Pubmed	3.923E-3	1.006E-2	1.129E-1	1.000E0	1	1	NKX3-1
Pubmed	16913846	Despite its strong transactivation domain, transcription factor FOXM1c is kept almost inactive by two different inhibitory domains.	Pubmed	3.923E-3	1.006E-2	1.129E-1	1.000E0	1	1	FOXM1
Pubmed	8553070	DPC4, a candidate tumor suppressor gene at human chromosome 18q21.1.	Pubmed	3.923E-3	1.006E-2	1.129E-1	1.000E0	1	1	SMAD4
Pubmed	17896124	Estrogen receptor alpha CA dinucleotide repeat polymorphism is associated with rate of bone loss in perimenopausal women and bone mineral density and risk of osteoporotic fractures in postmenopausal women.	Pubmed	3.923E-3	1.006E-2	1.129E-1	1.000E0	1	1	ESR1
Pubmed	18256363	HIF activation protects from acute kidney injury.	Pubmed	3.923E-3	1.006E-2	1.129E-1	1.000E0	1	1	HIF1A
Pubmed	25800871	Stronger activation of SREBP-1a by nucleus-localized HBx.	Pubmed	3.923E-3	1.006E-2	1.129E-1	1.000E0	1	1	SREBF1
Pubmed	20065623	Androgen receptor gene CAG and GGN polymorphisms in infertile Nigerian men.	Pubmed	3.923E-3	1.006E-2	1.129E-1	1.000E0	1	1	AR
Pubmed	8413249	Inhibition of E2F-1 transactivation by direct binding of the retinoblastoma protein.	Pubmed	3.923E-3	1.006E-2	1.129E-1	1.000E0	1	1	E2F1
Pubmed	12215336	Hydrosalpinx fluid diminishes endometrial cell HOXA10 expression.	Pubmed	3.923E-3	1.006E-2	1.129E-1	1.000E0	1	1	HOXA10
Pubmed	19047094	Constitutive activation of signal transducer and activator of transcription 5 contributes to tumor growth, epithelial-mesenchymal transition, and resistance to epidermal growth factor receptor targeting.	Pubmed	3.923E-3	1.006E-2	1.129E-1	1.000E0	1	1	STAT5B
Pubmed	18690166	Estrogen receptor gene amplification occurs rarely in ovarian cancer.	Pubmed	3.923E-3	1.006E-2	1.129E-1	1.000E0	1	1	ESR1
Pubmed	24894197	A functional variant in NKX3.1 associated with prostate cancer risk in the Selenium and Vitamin E Cancer Prevention Trial (SELECT).	Pubmed	3.923E-3	1.006E-2	1.129E-1	1.000E0	1	1	NKX3-1
Pubmed	16126772	Association between polymorphisms in the progesterone receptor gene and endometriosis.	Pubmed	3.923E-3	1.006E-2	1.129E-1	1.000E0	1	1	PGR
Pubmed	16086289	[Association of Xba I, Pvu II, and Bst U I polymorphisms of estrogen receptor-alpha gene with bone mass in men].	Pubmed	3.923E-3	1.006E-2	1.129E-1	1.000E0	1	1	ESR1
Pubmed	21674673	Increased frequencies of CD4+ CD25+ FOXP3+ regulatory T cells in human nasal inverted papilloma.	Pubmed	3.923E-3	1.006E-2	1.129E-1	1.000E0	1	1	FOXP3
Pubmed	19875613	Defects in IL-2R signaling contribute to diminished maintenance of FOXP3 expression in CD4(+)CD25(+) regulatory T-cells of type 1 diabetic subjects.	Pubmed	3.923E-3	1.006E-2	1.129E-1	1.000E0	1	1	FOXP3
Pubmed	18695911	Significance of p-STAT3 expression in human colorectal adenocarcinoma.	Pubmed	3.923E-3	1.006E-2	1.129E-1	1.000E0	1	1	STAT3
Pubmed	17049664	Hepatocellular adenoma displaying a HNF1alpha inactivation in a patient with familial adenomatous polyposis coli.	Pubmed	3.923E-3	1.006E-2	1.129E-1	1.000E0	1	1	HNF1A
Pubmed	16728698	Association of Ig/BCL6 translocations with germinal center B lymphocytes in human lymphoid tissues: implications for malignant transformation.	Pubmed	3.923E-3	1.006E-2	1.129E-1	1.000E0	1	1	BCL6
Pubmed	24495356	ESR1 gene promoter region methylation in free circulating DNA and its correlation with estrogen receptor protein expression in tumor tissue in breast cancer patients.	Pubmed	3.923E-3	1.006E-2	1.129E-1	1.000E0	1	1	ESR1
Pubmed	18763582	[Dependence of adaptative disorders of the human organism functional systems on gene HIF-1alpha polymorphism during long stay in Antarctic region].	Pubmed	3.923E-3	1.006E-2	1.129E-1	1.000E0	1	1	HIF1A
Pubmed	12149147	Differential expression of progesterone receptor isoforms A and B in the normal ovary, and in benign, borderline, and malignant ovarian tumors.	Pubmed	3.923E-3	1.006E-2	1.129E-1	1.000E0	1	1	PGR
Pubmed	23892638	Interaction between occupational stress and GR gene polymorphisms on essential hypertension among railway workers.	Pubmed	3.923E-3	1.006E-2	1.129E-1	1.000E0	1	1	NR3C1
Pubmed	25840971	Biological Activities of RUNX1 Mutants Predict Secondary Acute Leukemia Transformation from Chronic Myelomonocytic Leukemia and Myelodysplastic Syndromes.	Pubmed	3.923E-3	1.006E-2	1.129E-1	1.000E0	1	1	RUNX1
Pubmed	9598870	Progesterone receptor variants found in breast cells repress transcription by wild-type receptors.	Pubmed	3.923E-3	1.006E-2	1.129E-1	1.000E0	1	1	PGR
Pubmed	24696730	STAT3 activation in tumor cell-free lymph nodes predicts a poor prognosis for gastric cancer.	Pubmed	3.923E-3	1.006E-2	1.129E-1	1.000E0	1	1	STAT3
Pubmed	18996491	Dual role of HIF-1alpha in delivering a survival or death signal in hypoxia exposed human K562 erythroleukemia cells.	Pubmed	3.923E-3	1.006E-2	1.129E-1	1.000E0	1	1	HIF1A
Pubmed	16144916	Expression of Cdx2 and hepatocyte antigen in gastric carcinoma: correlation with histologic type and implications for prognosis.	Pubmed	3.923E-3	1.006E-2	1.129E-1	1.000E0	1	1	CDX2
Pubmed	17522056	Effects of the isoform-specific characteristics of ATF6 alpha and ATF6 beta on endoplasmic reticulum stress response gene expression and cell viability.	Pubmed	3.923E-3	1.006E-2	1.129E-1	1.000E0	1	1	ATF6
Pubmed	25987655	Genome-wide analysis links NFATC2 with asparaginase hypersensitivity.	Pubmed	3.923E-3	1.006E-2	1.129E-1	1.000E0	1	1	NFATC2
Pubmed	25707685		Pubmed	3.923E-3	1.006E-2	1.129E-1	1.000E0	1	1	STAT1
Pubmed	25775927	Mutations in PTF1A are not a common cause for human VATER/VACTERL association or neural tube defects mirroring Danforth's short tail mouse.	Pubmed	3.923E-3	1.006E-2	1.129E-1	1.000E0	1	1	PTF1A
Pubmed	18302882	[ERK, JNK/AP-1 pathway was involved in silica-induced cell cycle changes].	Pubmed	3.923E-3	1.006E-2	1.129E-1	1.000E0	1	1	JUN
Pubmed	21190962	Respiratory syncytial virus represses glucocorticoid receptor-mediated gene activation.	Pubmed	3.923E-3	1.006E-2	1.129E-1	1.000E0	1	1	NR3C1
Pubmed	16195225	Nuclear export determines the cytokine sensitivity of STAT transcription factors.	Pubmed	3.923E-3	1.006E-2	1.129E-1	1.000E0	1	1	STAT1
Pubmed	19393272	Role of MafA in pancreatic beta-cells.	Pubmed	3.923E-3	1.006E-2	1.129E-1	1.000E0	1	1	MAFA
Pubmed	12372281	Androgen-dependent neurodegeneration by polyglutamine-expanded human androgen receptor in Drosophila.	Pubmed	3.923E-3	1.006E-2	1.129E-1	1.000E0	1	1	AR
Pubmed	16953227	Basement membrane component laminin-5 is a target of the tumor suppressor Smad4.	Pubmed	3.923E-3	1.006E-2	1.129E-1	1.000E0	1	1	SMAD4
Pubmed	18331410	Autosomal inheritance of diabetes in two families characterized by obesity and a novel H241Q mutation in NEUROD1.	Pubmed	3.923E-3	1.006E-2	1.129E-1	1.000E0	1	1	NEUROD1
Pubmed	9468527	A mammalian homolog of fission yeast Cdc5 regulates G2 progression and mitotic entry.	Pubmed	3.923E-3	1.006E-2	1.129E-1	1.000E0	1	1	CDC5L
Pubmed	17418979	An investigation of relationships between hypoxia-inducible factor-1 alpha gene polymorphisms and ovarian, cervical and endometrial cancers.	Pubmed	3.923E-3	1.006E-2	1.129E-1	1.000E0	1	1	HIF1A
Pubmed	15569686	Heart-directed expression of a human cardiac isoform of cAMP-response element modulator in transgenic mice.	Pubmed	3.923E-3	1.006E-2	1.129E-1	1.000E0	1	1	CREM
Pubmed	25175925	Epigenetic silencing of ARNTL, a circadian gene and potential tumor suppressor in ovarian cancer.	Pubmed	3.923E-3	1.006E-2	1.129E-1	1.000E0	1	1	ARNTL
Pubmed	12837748	Acetylated sp3 is a transcriptional activator.	Pubmed	3.923E-3	1.006E-2	1.129E-1	1.000E0	1	1	SP3
Pubmed	24328999	Expression of FoxP3 protein plays a key role in thyroid tumors in children.	Pubmed	3.923E-3	1.006E-2	1.129E-1	1.000E0	1	1	FOXP3
Pubmed	17150915	Analysis of PPAR alpha function in human kidney cell line using siRNA.	Pubmed	3.923E-3	1.006E-2	1.129E-1	1.000E0	1	1	PPARA
Pubmed	17579045	The transcription factor Wilms tumor 1 regulates matrix metalloproteinase-9 through a nitric oxide-mediated pathway.	Pubmed	3.923E-3	1.006E-2	1.129E-1	1.000E0	1	1	WT1
Pubmed	19915614	Runx2 association with progression of prostate cancer in patients: mechanisms mediating bone osteolysis and osteoblastic metastatic lesions.	Pubmed	3.923E-3	1.006E-2	1.129E-1	1.000E0	1	1	RUNX2
Pubmed	8036168	Cloning and functional characterization of LCR-F1: a bZIP transcription factor that activates erythroid-specific, human globin gene expression.	Pubmed	3.923E-3	1.006E-2	1.129E-1	1.000E0	1	1	NFE2L1
Pubmed	22645602	Prevention of diabetic complications by activation of Nrf2: diabetic cardiomyopathy and nephropathy.	Pubmed	3.923E-3	1.006E-2	1.129E-1	1.000E0	1	1	NFE2L2
Pubmed	24799675	Hypoxia-inducible factor-dependent signaling between triple-negative breast cancer cells and mesenchymal stem cells promotes macrophage recruitment.	Pubmed	3.923E-3	1.006E-2	1.129E-1	1.000E0	1	1	HIF1A
Pubmed	17491598	Constitutive phosphorylation of the FOXO1A transcription factor as a prognostic variable in gastric cancer.	Pubmed	3.923E-3	1.006E-2	1.129E-1	1.000E0	1	1	FOXO1
Pubmed	23437057	Low SP1 expression differentially affects intestinal-type compared with diffuse-type gastric adenocarcinoma.	Pubmed	3.923E-3	1.006E-2	1.129E-1	1.000E0	1	1	SP1
Pubmed	9892693	Expression of dominant-negative and mutant isoforms of the antileukemic transcription factor Ikaros in infant acute lymphoblastic leukemia.	Pubmed	3.923E-3	1.006E-2	1.129E-1	1.000E0	1	1	IKZF1
Pubmed	14991056	Familial combined hyperlipidemia is associated with upstream transcription factor 1 (USF1).	Pubmed	3.923E-3	1.006E-2	1.129E-1	1.000E0	1	1	USF1
Pubmed	12653562	During apoptosis of tumor cells HMGA1a protein undergoes methylation: identification of the modification site by mass spectrometry.	Pubmed	3.923E-3	1.006E-2	1.129E-1	1.000E0	1	1	HMGA1
Pubmed	12555067	Identification of RUNX1/AML1 as a classical tumor suppressor gene.	Pubmed	3.923E-3	1.006E-2	1.129E-1	1.000E0	1	1	RUNX1
Pubmed	15235040	A novel GATA4 mutation completely segregated with atrial septal defect in a large Japanese family.	Pubmed	3.923E-3	1.006E-2	1.129E-1	1.000E0	1	1	GATA4
Pubmed	17827792	Evaluation of thyroid hormone action in a case of generalized resistance to thyroid hormone with chronic thyroiditis: discovery of a novel heterozygous missense mutation (G347A).	Pubmed	3.923E-3	1.006E-2	1.129E-1	1.000E0	1	1	THRB
Pubmed	24374892	The correlation of expression levels of HIF-1¿ and HIF-2¿ in hepatocellular carcinoma with capsular invasion, portal vein tumor thrombi and patients' clinical outcome.	Pubmed	3.923E-3	1.006E-2	1.129E-1	1.000E0	1	1	HIF1A
Pubmed	19190146	Genetic variation in the androgen receptor gene and endometrial cancer risk.	Pubmed	3.923E-3	1.006E-2	1.129E-1	1.000E0	1	1	AR
Pubmed	9466902	The SV40 capsid protein VP3 cooperates with the cellular transcription factor Sp1 in DNA-binding and in regulating viral promoter activity.	Pubmed	3.923E-3	1.006E-2	1.129E-1	1.000E0	1	1	SP1
Pubmed	20922474	Association between genetic polymorphisms in androgen receptor gene and the risk of preeclampsia in Korean women.	Pubmed	3.923E-3	1.006E-2	1.129E-1	1.000E0	1	1	AR
Pubmed	23558572	Intrinsic breast cancer subtypes defined by estrogen receptor signalling-prognostic relevance of progesterone receptor loss.	Pubmed	3.923E-3	1.006E-2	1.129E-1	1.000E0	1	1	PGR
Pubmed	15719173	Association, mutual stabilization, and transcriptional activity of the STRA13 and MSP58 proteins.	Pubmed	3.923E-3	1.006E-2	1.129E-1	1.000E0	1	1	BHLHE40
Pubmed	18413354	The timing of selection at the human FOXP2 gene.	Pubmed	3.923E-3	1.006E-2	1.129E-1	1.000E0	1	1	FOXP2
Pubmed	9716182	Alterations in Pur(alpha) levels and intracellular localization in the CV-1 cell cycle.	Pubmed	3.923E-3	1.006E-2	1.129E-1	1.000E0	1	1	PURA
Pubmed	3510398	Human N-myc is closely related in organization and nucleotide sequence to c-myc.	Pubmed	3.923E-3	1.006E-2	1.129E-1	1.000E0	1	1	MYCN
Pubmed	20448047	Placenta growth factor-induced early growth response 1 (Egr-1) regulates hypoxia-inducible factor-1alpha (HIF-1alpha) in endothelial cells.	Pubmed	3.923E-3	1.006E-2	1.129E-1	1.000E0	1	1	EGR1
Pubmed	16339837	Activation of Nrf2/ARE pathway protects endothelial cells from oxidant injury and inhibits inflammatory gene expression.	Pubmed	3.923E-3	1.006E-2	1.129E-1	1.000E0	1	1	NFE2L2
Pubmed	20198568	Association between male infertility and androgen receptor mutations in Brazilian patients.	Pubmed	3.923E-3	1.006E-2	1.129E-1	1.000E0	1	1	AR
Pubmed	17596672	A newly identified insertion mutation in the thyroid hormone receptor-beta gene in a Korean family with generalized thyroid hormone resistance.	Pubmed	3.923E-3	1.006E-2	1.129E-1	1.000E0	1	1	THRB
Pubmed	24898836	Negative regulation of HIF in skeletal muscle of elite endurance athletes: a tentative mechanism promoting oxidative metabolism.	Pubmed	3.923E-3	1.006E-2	1.129E-1	1.000E0	1	1	HIF1A
Pubmed	12571843	Transcription factor early growth response 1 activity up-regulates expression of tissue inhibitor of metalloproteinases 1 in human synovial fibroblasts.	Pubmed	3.923E-3	1.006E-2	1.129E-1	1.000E0	1	1	EGR1
Pubmed	22434317	Desmoplastic small round cell tumor-clinicopathological spectrum, including unusual features and immunohistochemical analysis of 45 tumors diagnosed at a tertiary cancer referral centre, with molecular results t(11; 22) (p13; q12) (EWS-WT1) in select cases.	Pubmed	3.923E-3	1.006E-2	1.129E-1	1.000E0	1	1	WT1
Pubmed	7909256	Molecular prenatal exclusion of familial partial androgen insensitivity (Reifenstein syndrome)	Pubmed	3.923E-3	1.006E-2	1.129E-1	1.000E0	1	1	AR
Pubmed	20175230	[Down-regulation of Nrf2 enhances the cytotoxicity of Oxaliplatin to H460 cells].	Pubmed	3.923E-3	1.006E-2	1.129E-1	1.000E0	1	1	NFE2L2
Pubmed	11162430	MODY associated with two novel hepatocyte nuclear factor-1alpha loss-of-function mutations (P112L and Q466X).	Pubmed	3.923E-3	1.006E-2	1.129E-1	1.000E0	1	1	HNF1A
Pubmed	22115363	FOXA1: a transcription factor with parallel functions in development and cancer.	Pubmed	3.923E-3	1.006E-2	1.129E-1	1.000E0	1	1	FOXA1
Pubmed	22912713	Glutamine repeat variants in human RUNX2 associated with decreased femoral neck BMD, broadband ultrasound attenuation and target gene transactivation.	Pubmed	3.923E-3	1.006E-2	1.129E-1	1.000E0	1	1	RUNX2
Pubmed	17640230	Signal transducer and activator of transcription-3 expression and activation is dysregulated in actinic cheilitis.	Pubmed	3.923E-3	1.006E-2	1.129E-1	1.000E0	1	1	STAT3
Pubmed	25769430	Smad4 Decreases the Population of Pancreatic Cancer-Initiating Cells through Transcriptional Repression of ALDH1A1.	Pubmed	3.923E-3	1.006E-2	1.129E-1	1.000E0	1	1	SMAD4
Pubmed	25887760	Alpha-enolase promotes cell glycolysis, growth, migration, and invasion in non-small cell lung cancer through FAK-mediated PI3K/AKT pathway.	Pubmed	3.923E-3	1.006E-2	1.129E-1	1.000E0	1	1	ENO1
Pubmed	18958157	Dibutyltin disrupts glucocorticoid receptor function and impairs glucocorticoid-induced suppression of cytokine production.	Pubmed	3.923E-3	1.006E-2	1.129E-1	1.000E0	1	1	NR3C1
Pubmed	23666463	Loss of RUNX3 expression may contribute to poor prognosis in patients with chondrosarcoma.	Pubmed	3.923E-3	1.006E-2	1.129E-1	1.000E0	1	1	RUNX3
Pubmed	22052915	Activating transcription factor 1 directs Mhem atheroprotective macrophages through coordinated iron handling and foam cell protection.	Pubmed	3.923E-3	1.006E-2	1.129E-1	1.000E0	1	1	ATF1
Pubmed	17203226	Expression of p-STAT3 in human gastric carcinoma: significant correlation in tumour invasion and prognosis.	Pubmed	3.923E-3	1.006E-2	1.129E-1	1.000E0	1	1	STAT3
Pubmed	23160373	The growing complexity of HIF-1¿'s role in tumorigenesis: DNA repair and beyond.	Pubmed	3.923E-3	1.006E-2	1.129E-1	1.000E0	1	1	HIF1A
Pubmed	16911523	Role of transcription factor activator protein 1 (AP1) in epidermal growth factor-mediated protection against apoptosis induced by a DNA-damaging agent.	Pubmed	3.923E-3	1.006E-2	1.129E-1	1.000E0	1	1	JUN
Pubmed	21945437	NKX3.1 contributes to S phase entry and regulates DNA damage response (DDR) in prostate cancer cell lines.	Pubmed	3.923E-3	1.006E-2	1.129E-1	1.000E0	1	1	NKX3-1
Pubmed	9685731	Isolation and initial characterization of GBF, a novel DNA-binding zinc finger protein that binds to the GC-rich binding sites of the HIV-1 promoter.	Pubmed	3.923E-3	1.006E-2	1.129E-1	1.000E0	1	1	KLF6
Pubmed	21055141	[Novel GATA4 mutations identified in patients with congenital atrial septal defects].	Pubmed	3.923E-3	1.006E-2	1.129E-1	1.000E0	1	1	GATA4
Pubmed	19361789	A novel sequence variation in the transactivation regulating domain of the human androgen receptor.	Pubmed	3.923E-3	1.006E-2	1.129E-1	1.000E0	1	1	AR
Pubmed	9367691	RREB1, a ras responsive element binding protein, maps to human chromosome 6p25.	Pubmed	3.923E-3	1.006E-2	1.129E-1	1.000E0	1	1	RREB1
Pubmed	24886657	The transcription factor FOXO4 is down-regulated and inhibits tumor proliferation and metastasis in gastric cancer.	Pubmed	3.923E-3	1.006E-2	1.129E-1	1.000E0	1	1	FOXO4
Pubmed	24957708	Constitutive IRF8 expression inhibits AML by activation of repressed immune response signaling.	Pubmed	3.923E-3	1.006E-2	1.129E-1	1.000E0	1	1	IRF8
Pubmed	8702157	Role of Krox-20 in endochondral bone formation.	Pubmed	3.923E-3	1.006E-2	1.129E-1	1.000E0	1	1	EGR2
Pubmed	22764884	The utility of ATF3 in distinguishing cutaneous squamous cell carcinoma among other cutaneous epithelial neoplasms.	Pubmed	3.923E-3	1.006E-2	1.129E-1	1.000E0	1	1	ATF3
Pubmed	12560087	HIF-1 alpha protein as a target for S-nitrosation.	Pubmed	3.923E-3	1.006E-2	1.129E-1	1.000E0	1	1	HIF1A
Pubmed	22306363	Retinoic acid increases hypoxia-inducible factor-1¿ through intracrine prostaglandin E(2) signaling in human renal proximal tubular cells HK-2.	Pubmed	3.923E-3	1.006E-2	1.129E-1	1.000E0	1	1	HIF1A
Pubmed	22486562	Oxidative stress modulates KLF6Full and its splice variants.	Pubmed	3.923E-3	1.006E-2	1.129E-1	1.000E0	1	1	KLF6
Pubmed	18726867	The L162V polymorphism of the peroxisome proliferator activated receptor alpha gene (PPARA) is not associated with type 2 diabetes, BMI or body fat composition.	Pubmed	3.923E-3	1.006E-2	1.129E-1	1.000E0	1	1	PPARA
Pubmed	16954434	Phosphorylation of ERalpha at serine 118 in primary breast cancer and in tamoxifen-resistant tumours is indicative of a complex role for ERalpha phosphorylation in breast cancer progression.	Pubmed	3.923E-3	1.006E-2	1.129E-1	1.000E0	1	1	ESR1
Pubmed	11012981	Microsatellite instability and alteration of E2F-4 gene in adenosquamous and squamous cell carcinomas of the stomach.	Pubmed	3.923E-3	1.006E-2	1.129E-1	1.000E0	1	1	E2F4
Pubmed	10684807	A putative stimulatory role of progesterone acting via progesterone receptors in the steroidogenic cells of the human corpus luteum.	Pubmed	3.923E-3	1.006E-2	1.129E-1	1.000E0	1	1	PGR
Pubmed	20942606	Neuronal restrictive silencing factor silencing induces human amniotic fluid-derived stem cells differentiation into insulin-producing cells.	Pubmed	3.923E-3	1.006E-2	1.129E-1	1.000E0	1	1	REST
Pubmed	24223909	Cyclopia extracts act as ER¿ antagonists and ERß agonists, in vitro and in vivo.	Pubmed	3.923E-3	1.006E-2	1.129E-1	1.000E0	1	1	ESR1
Pubmed	10074149	HMG protein family members stimulate human immunodeficiency virus type 1 and avian sarcoma virus concerted DNA integration in vitro.	Pubmed	3.923E-3	1.006E-2	1.129E-1	1.000E0	1	1	HMGA1
Pubmed	22937154	Hypoxia regulates CD44 and its variant isoforms through HIF-1¿ in triple negative breast cancer.	Pubmed	3.923E-3	1.006E-2	1.129E-1	1.000E0	1	1	HIF1A
Pubmed	14599866	Interferon regulatory factor-1 expression in human uterine endometrial carcinoma.	Pubmed	3.923E-3	1.006E-2	1.129E-1	1.000E0	1	1	IRF1
Pubmed	17446729	Estrogen Receptor 1 gene (ESR1) variants in Alzheimer's disease. Results of a meta-analysis.	Pubmed	3.923E-3	1.006E-2	1.129E-1	1.000E0	1	1	ESR1
Pubmed	24837013	The Nrf2 transcription factor contributes to resistance to cisplatin in bladder cancer.	Pubmed	3.923E-3	1.006E-2	1.129E-1	1.000E0	1	1	NFE2L2
Pubmed	8054982	Holt-Oram syndrome is a genetically heterogeneous disease with one locus mapping to human chromosome 12q.	Pubmed	3.923E-3	1.006E-2	1.129E-1	1.000E0	1	1	TBX5
Pubmed	22020793	Differential expression and function of AR isoforms in prostate cancer.	Pubmed	3.923E-3	1.006E-2	1.129E-1	1.000E0	1	1	AR
Pubmed	22761592	Gene expression profiles in Parkinson disease prefrontal cortex implicate FOXO1 and genes under its transcriptional regulation.	Pubmed	3.923E-3	1.006E-2	1.129E-1	1.000E0	1	1	FOXO1
Pubmed	26351076	STAT1 modification improves therapeutic effects of interferons on lung cancer cells.	Pubmed	3.923E-3	1.006E-2	1.129E-1	1.000E0	1	1	STAT1
Pubmed	20412712	Defective FOXP3 expression in patients with acute Kawasaki disease and restoration by intravenous immunoglobulin therapy.	Pubmed	3.923E-3	1.006E-2	1.129E-1	1.000E0	1	1	FOXP3
Pubmed	12663670	The activation of c-Jun NH2-terminal kinase (JNK) by DNA-damaging agents serves to promote drug resistance via activating transcription factor 2 (ATF2)-dependent enhanced DNA repair.	Pubmed	3.923E-3	1.006E-2	1.129E-1	1.000E0	1	1	ATF2
Pubmed	21176961	Hypoxia-inducible factor-1¿ protein expression is associated with poor survival in normal karyotype adult acute myeloid leukemia.	Pubmed	3.923E-3	1.006E-2	1.129E-1	1.000E0	1	1	HIF1A
Pubmed	20966395	The transcription factor Erg inhibits vascular inflammation by repressing NF-kappaB activation and proinflammatory gene expression in endothelial cells.	Pubmed	3.923E-3	1.006E-2	1.129E-1	1.000E0	1	1	ERG
Pubmed	11979742	[Analyses of the mutations of AML 1 gene in myelodysplastic syndromes].	Pubmed	3.923E-3	1.006E-2	1.129E-1	1.000E0	1	1	RUNX1
Pubmed	25217983	Association of androgen receptor exon 1 CAG repeat length with risk of hepatocellular carcinoma: a case-control study.	Pubmed	3.923E-3	1.006E-2	1.129E-1	1.000E0	1	1	AR
Pubmed	12118000	Peroxisome proliferator-activated receptor alpha (PPARalpha ) turnover by the ubiquitin-proteasome system controls the ligand-induced expression level of its target genes.	Pubmed	3.923E-3	1.006E-2	1.129E-1	1.000E0	1	1	PPARA
Pubmed	18286169	FOXP3 promoter demethylation reveals the committed Treg population in humans.	Pubmed	3.923E-3	1.006E-2	1.129E-1	1.000E0	1	1	FOXP3
Pubmed	11007653	Chromosomal duplication involving the forkhead transcription factor gene FOXC1 causes iris hypoplasia and glaucoma.	Pubmed	3.923E-3	1.006E-2	1.129E-1	1.000E0	1	1	FOXC1
Pubmed	18683837	Selective chemical rescue of a thyroid-hormone-receptor mutant, TRbeta(H435Y), identified in pituitary carcinoma and resistance to thyroid hormone.	Pubmed	3.923E-3	1.006E-2	1.129E-1	1.000E0	1	1	THRB
Pubmed	24926991	Targeting the NF-E2-related factor 2 pathway: a novel strategy for glioblastoma (review).	Pubmed	3.923E-3	1.006E-2	1.129E-1	1.000E0	1	1	NFE2L2
Pubmed	24403250	Differential impact of the expression of the androgen receptor by age in estrogen receptor-positive breast cancer.	Pubmed	3.923E-3	1.006E-2	1.129E-1	1.000E0	1	1	AR
Pubmed	25381473	The roles of Egr-2 in autoimmune diseases.	Pubmed	3.923E-3	1.006E-2	1.129E-1	1.000E0	1	1	EGR2
Pubmed	17440016	Etiology of early-onset type 2 diabetes in Indians: islet autoimmunity and mutations in hepatocyte nuclear factor 1alpha and mitochondrial gene.	Pubmed	3.923E-3	1.006E-2	1.129E-1	1.000E0	1	1	HNF1A
Pubmed	15841171	MEF2A sequence variants and coronary artery disease: a change of heart?	Pubmed	3.923E-3	1.006E-2	1.129E-1	1.000E0	1	1	MEF2A
Pubmed	2308859	Sequence of the cDNA encoding ITF-1, a positive-acting transcription factor.	Pubmed	3.923E-3	1.006E-2	1.129E-1	1.000E0	1	1	TCF3
Pubmed	20476861	Expression of full-length and splice forms of FoxP3 in rheumatoid arthritis.	Pubmed	3.923E-3	1.006E-2	1.129E-1	1.000E0	1	1	FOXP3
Pubmed	22647679	HIF1A C1772T polymorphism leads to HIF-1¿ mRNA overexpression in prostate cancer patients.	Pubmed	3.923E-3	1.006E-2	1.129E-1	1.000E0	1	1	HIF1A
Pubmed	25315188	Androgen receptor signaling regulates growth of glioblastoma multiforme in men.	Pubmed	3.923E-3	1.006E-2	1.129E-1	1.000E0	1	1	AR
Pubmed	18097504	Androgen insensitivity syndrome: do trinucleotide repeats in androgen receptor gene have any role?	Pubmed	3.923E-3	1.006E-2	1.129E-1	1.000E0	1	1	AR
Pubmed	8649827	Expression of the jun family of genes in human ovarian cancer and normal ovarian surface epithelium.	Pubmed	3.923E-3	1.006E-2	1.129E-1	1.000E0	1	1	JUNB
Pubmed	20946440	Conventional progesterone receptors (PR) B and PRA are expressed in human spermatozoa and may be involved in the pathophysiology of varicocoele: a role for progesterone in metabolism.	Pubmed	3.923E-3	1.006E-2	1.129E-1	1.000E0	1	1	PGR
Pubmed	21355074	Nelfinavir induces liposarcoma apoptosis through inhibition of regulated intramembrane proteolysis of SREBP-1 and ATF6.	Pubmed	3.923E-3	1.006E-2	1.129E-1	1.000E0	1	1	ATF6
Pubmed	22078209	Modulation of CD40-activated B lymphocytes by N-acetylcysteine involves decreased phosphorylation of STAT3.	Pubmed	3.923E-3	1.006E-2	1.129E-1	1.000E0	1	1	STAT3
Pubmed	18720455	Oestrogen receptor gene (ESR1) amplification is frequent in endometrial carcinoma and its precursor lesions.	Pubmed	3.923E-3	1.006E-2	1.129E-1	1.000E0	1	1	ESR1
Pubmed	22150303	Ikaros and tumor suppression in acute lymphoblastic leukemia.	Pubmed	3.923E-3	1.006E-2	1.129E-1	1.000E0	1	1	IKZF1
Pubmed	1317572	Zinc finger point mutations within the WT1 gene in Wilms tumor patients.	Pubmed	3.923E-3	1.006E-2	1.129E-1	1.000E0	1	1	WT1
Pubmed	23588145	Flow cytometric analyses of circulating regulatory T cells in patients with dermatitis herpetiformis and other immune mediated dermatoses.	Pubmed	3.923E-3	1.006E-2	1.129E-1	1.000E0	1	1	FOXP3
Pubmed	22344601	Intracoronary delivery of DNAzymes targeting human EGR-1 reduces infarct size following myocardial ischaemia reperfusion.	Pubmed	3.923E-3	1.006E-2	1.129E-1	1.000E0	1	1	EGR1
Pubmed	15194757	RBP-J (CSL) is essential for activation of the K14/vGPCR promoter of Kaposi's sarcoma-associated herpesvirus by the lytic switch protein RTA.	Pubmed	3.923E-3	1.006E-2	1.129E-1	1.000E0	1	1	RBPJ
Pubmed	18688176	Novel promoter polymorphism in RUNX2 is associated with serum triglyceride level.	Pubmed	3.923E-3	1.006E-2	1.129E-1	1.000E0	1	1	RUNX2
Pubmed	25019984	Coordinated regulation of transcription and alternative splicing by the thyroid hormone receptor and its associating coregulators.	Pubmed	3.923E-3	1.006E-2	1.129E-1	1.000E0	1	1	THRB
Pubmed	23308222	JunB mediates basal- and TGFß1-induced smooth muscle cell contractility.	Pubmed	3.923E-3	1.006E-2	1.129E-1	1.000E0	1	1	JUNB
Pubmed	19383774	A single nucleotide polymorphism on exon-4 of the gene encoding PPARdelta is associated with reduced height in adults and children.	Pubmed	3.923E-3	1.006E-2	1.129E-1	1.000E0	1	1	PPARD
Pubmed	17572486	Examination of Glucocorticoid receptor alpha-mediated transcriptional regulation of P-glycoprotein, CYP3A4, and CYP2C9 genes in placental trophoblast cell lines.	Pubmed	3.923E-3	1.006E-2	1.129E-1	1.000E0	1	1	NR3C1
Pubmed	25589622	Gain of HIF-1¿ under normoxia in cancer mediates immune adaptation through the AKT/ERK and VEGFA axes.	Pubmed	3.923E-3	1.006E-2	1.129E-1	1.000E0	1	1	HIF1A
Pubmed	16142337	Frequent hemizygous deletion at 1p36 and hypermethylation downregulate RUNX3 expression in human lung cancer cell lines.	Pubmed	3.923E-3	1.006E-2	1.129E-1	1.000E0	1	1	RUNX3
Pubmed	15525690	Stabilization of Nrf2 by tBHQ confers protection against oxidative stress-induced cell death in human neural stem cells.	Pubmed	3.923E-3	1.006E-2	1.129E-1	1.000E0	1	1	NFE2L2
Pubmed	24035334	Characterization of bone marrow mast cells in acute myeloid leukemia with t(8;21) (q22;q22); RUNX1-RUNX1T1.	Pubmed	3.923E-3	1.006E-2	1.129E-1	1.000E0	1	1	RUNX1
Pubmed	11779849	An mRNA splice variant of the AFX gene with altered transcriptional activity.	Pubmed	3.923E-3	1.006E-2	1.129E-1	1.000E0	1	1	FOXO4
Pubmed	15381239	Association of estrogen receptor 1 intron 1 C/T polymorphism in Korean vitiligo patients.	Pubmed	3.923E-3	1.006E-2	1.129E-1	1.000E0	1	1	ESR1
Pubmed	24969897	Genetic variations in the HIF1A gene modulate response to adjuvant chemotherapy after surgery in patients with colorectal cancer.	Pubmed	3.923E-3	1.006E-2	1.129E-1	1.000E0	1	1	HIF1A
Pubmed	17192200	An association of a simultaneous nuclear and cytoplasmic localization of Fra-1 with breast malignancy.	Pubmed	3.923E-3	1.006E-2	1.129E-1	1.000E0	1	1	FOSL1
Pubmed	24418810	Association of glucocorticoid receptor haplotypes with body composition and metabolic parameters in HIV-infected patients from the FRAM study.	Pubmed	3.923E-3	1.006E-2	1.129E-1	1.000E0	1	1	NR3C1
Pubmed	15793256	Direct activation of glucose transport in primary human myotubes after activation of peroxisome proliferator-activated receptor delta.	Pubmed	3.923E-3	1.006E-2	1.129E-1	1.000E0	1	1	PPARD
Pubmed	15001585	Acute stress masking the biochemical phenotype of partial androgen insensitivity syndrome in a patient with a novel mutation in the androgen receptor.	Pubmed	3.923E-3	1.006E-2	1.129E-1	1.000E0	1	1	AR
Pubmed	21703425	RREB1 transcription factor splice variants in urologic cancer.	Pubmed	3.923E-3	1.006E-2	1.129E-1	1.000E0	1	1	RREB1
Pubmed	26305602	Overexpression of Fli-1 is associated with adverse prognosis of endometrial cancer.	Pubmed	3.923E-3	1.006E-2	1.129E-1	1.000E0	1	1	FLI1
Pubmed	23034156	The role of hypoxia and hypoxia-inducible factor-1alpha in preeclampsia pathogenesis.	Pubmed	3.923E-3	1.006E-2	1.129E-1	1.000E0	1	1	HIF1A
Pubmed	11571228	The Smad transcriptional corepressor TGIF recruits mSin3.	Pubmed	3.923E-3	1.006E-2	1.129E-1	1.000E0	1	1	TGIF1
Pubmed	26109509	Nanopore sensing of individual transcription factors bound to DNA.	Pubmed	3.923E-3	1.006E-2	1.129E-1	1.000E0	1	1	EGR1
Pubmed	9009278	Staf, a promiscuous activator for enhanced transcription by RNA polymerases II and III.	Pubmed	3.923E-3	1.006E-2	1.129E-1	1.000E0	1	1	ZNF143
Pubmed	16504207	SRY and human sex determination: the basic tail of the HMG box functions as a kinetic clamp to augment DNA bending.	Pubmed	3.923E-3	1.006E-2	1.129E-1	1.000E0	1	1	SRY
Pubmed	24839223	The expression of FoxO1 in placenta and omental adipose tissue of gestational diabetes mellitus.	Pubmed	3.923E-3	1.006E-2	1.129E-1	1.000E0	1	1	FOXO1
Pubmed	24416312	HIF-1alpha expression profile in intratumoral and peritumoral inflammatory cells as a prognostic marker for squamous cell carcinoma of the oral cavity.	Pubmed	3.923E-3	1.006E-2	1.129E-1	1.000E0	1	1	HIF1A
Pubmed	23658826	HMGA1: a master regulator of tumor progression in triple-negative breast cancer cells.	Pubmed	3.923E-3	1.006E-2	1.129E-1	1.000E0	1	1	HMGA1
Pubmed	25116187	Impact of TCF3 rearrangement on CNS relapse in egyptian pediatric acute lymphoblastic leukemia.	Pubmed	3.923E-3	1.006E-2	1.129E-1	1.000E0	1	1	TCF3
Pubmed	21762042	Oestrogen receptor polymorphisms in female patients with rheumatoid arthritis.	Pubmed	3.923E-3	1.006E-2	1.129E-1	1.000E0	1	1	ESR1
Pubmed	6891556	X-linked congenital adrenal hypoplasia. A study of five generations of a Greenlandic Family.	Pubmed	3.923E-3	1.006E-2	1.129E-1	1.000E0	1	1	NR0B1
Pubmed	17074594	Clonality studies in sacral chordoma.	Pubmed	3.923E-3	1.006E-2	1.129E-1	1.000E0	1	1	AR
Pubmed	18619649	Up-regulation of the hypoxia-inducible factor-1 transcriptional pathway in colorectal carcinomas.	Pubmed	3.923E-3	1.006E-2	1.129E-1	1.000E0	1	1	HIF1A
Pubmed	25984914	Effects of Salt on the Stability of a G-Quadruplex from the Human c-MYC Promoter.	Pubmed	3.923E-3	1.006E-2	1.129E-1	1.000E0	1	1	MYC
Pubmed	16467376	Sp2 localizes to subnuclear foci associated with the nuclear matrix.	Pubmed	3.923E-3	1.006E-2	1.129E-1	1.000E0	1	1	SP2
Pubmed	24848085	Association between oestrogens receptor expressions in breast cancer and comorbidities: a cross-sectional, population-based study.	Pubmed	3.923E-3	1.006E-2	1.129E-1	1.000E0	1	1	ESR1
Pubmed	22835829	Translation of Pur-¿ is targeted by cellular miRNAs to modulate the differentiation-dependent susceptibility of monocytes to HIV-1 infection.	Pubmed	3.923E-3	1.006E-2	1.129E-1	1.000E0	1	1	PURA
Pubmed	18471792	A role for the androgen-receptor in clinically localized and advanced prostate cancer.	Pubmed	3.923E-3	1.006E-2	1.129E-1	1.000E0	1	1	AR
Pubmed	12242337	Structural characterization of the PIT-1/ETS-1 interaction: PIT-1 phosphorylation regulates PIT-1/ETS-1 binding.	Pubmed	3.923E-3	1.006E-2	1.129E-1	1.000E0	1	1	POU1F1
Pubmed	25928801	c.620C>T mutation in GATA4 is associated with congenital heart disease in South India.	Pubmed	3.923E-3	1.006E-2	1.129E-1	1.000E0	1	1	GATA4
Pubmed	11738793	Clinical and molecular evidence for the role of androgens and WT1 in testis descent.	Pubmed	3.923E-3	1.006E-2	1.129E-1	1.000E0	1	1	WT1
Pubmed	12843184	Androgen receptor gene CAG repeat polymorphism in the development of ovarian hyperandrogenism.	Pubmed	3.923E-3	1.006E-2	1.129E-1	1.000E0	1	1	AR
Pubmed	23550990	Analysis of WT1 mutations, expression levels and single nucleotide polymorphism rs16754 in de novo non-M3 acute myeloid leukemia.	Pubmed	3.923E-3	1.006E-2	1.129E-1	1.000E0	1	1	WT1
Pubmed	22151618	HIF-1¿ and HSP90: target molecules selected from a tumorigenic papillary thyroid carcinoma cell line.	Pubmed	3.923E-3	1.006E-2	1.129E-1	1.000E0	1	1	HIF1A
Pubmed	20092642	Mutation or loss of Wilms' tumor gene 1 (WT1) are not major reasons for immune escape in patients with AML receiving WT1 peptide vaccination.	Pubmed	3.923E-3	1.006E-2	1.129E-1	1.000E0	1	1	WT1
Pubmed	22366521	Positive and negative regulation in the promoter of the ORF46 gene of Kaposi's sarcoma-associated herpesvirus.	Pubmed	3.923E-3	1.006E-2	1.129E-1	1.000E0	1	1	RBPJ
Pubmed	18579608	Preservation of FoxP3+ regulatory T cells in the peripheral blood of human immunodeficiency virus type 1-infected elite suppressors correlates with low CD4+ T-cell activation.	Pubmed	3.923E-3	1.006E-2	1.129E-1	1.000E0	1	1	FOXP3
Pubmed	25233928	Transcriptome analysis of pancreatic cancer reveals a tumor suppressor function for HNF1A.	Pubmed	3.923E-3	1.006E-2	1.129E-1	1.000E0	1	1	HNF1A
Pubmed	24852296	SMAD3 is associated with the total burden of radiographic osteoarthritis: the Chingford study.	Pubmed	3.923E-3	1.006E-2	1.129E-1	1.000E0	1	1	SMAD3
Pubmed	21200019	Epigenetic control of IRF1 responses in HIV-exposed seronegative versus HIV-susceptible individuals.	Pubmed	3.923E-3	1.006E-2	1.129E-1	1.000E0	1	1	IRF1
Pubmed	24291052	FoxP3 demethylation is increased in human colorectal cancer and rat cholangiocarcinoma tissue.	Pubmed	3.923E-3	1.006E-2	1.129E-1	1.000E0	1	1	FOXP3
Pubmed	22781842	Variation in the glucocorticoid receptor gene at rs41423247 moderates the effect of prenatal maternal psychological symptoms on child cortisol reactivity and behavior.	Pubmed	3.923E-3	1.006E-2	1.129E-1	1.000E0	1	1	NR3C1
Pubmed	24874735	Elf3 drives ß-catenin transactivation and associates with poor prognosis in colorectal cancer.	Pubmed	3.923E-3	1.006E-2	1.129E-1	1.000E0	1	1	ELF3
Pubmed	18247370	ERalpha and AP-1 interact in vivo with a specific sequence of the F promoter of the human ERalpha gene in osteoblasts.	Pubmed	3.923E-3	1.006E-2	1.129E-1	1.000E0	1	1	ESR1
Pubmed	24394663	c-Myc inhibition prevents leukemia initiation in mice and impairs the growth of relapsed and induction failure pediatric T-ALL cells.	Pubmed	3.923E-3	1.006E-2	1.129E-1	1.000E0	1	1	MYC
Pubmed	26073780	A 3.4-kb Copy-Number Deletion near EPAS1 Is Significantly Enriched in High-Altitude Tibetans but Absent from the Denisovan Sequence.	Pubmed	3.923E-3	1.006E-2	1.129E-1	1.000E0	1	1	EPAS1
Pubmed	23032375	Novel splicing events and post-transcriptional regulation of human estrogen receptor ¿ E isoforms.	Pubmed	3.923E-3	1.006E-2	1.129E-1	1.000E0	1	1	ESR1
Pubmed	25899746	Differences in antiproliferative effect of STAT3 inhibition in HCC cells with versus without HBV expression.	Pubmed	3.923E-3	1.006E-2	1.129E-1	1.000E0	1	1	STAT3
Pubmed	18595687	Association between birth weight in preterm neonates and the BclI polymorphism of the glucocorticoid receptor gene.	Pubmed	3.923E-3	1.006E-2	1.129E-1	1.000E0	1	1	NR3C1
Pubmed	14639470	Uni-axial cyclic stretch induces Cbfa1 expression in spinal ligament cells derived from patients with ossification of the posterior longitudinal ligament.	Pubmed	3.923E-3	1.006E-2	1.129E-1	1.000E0	1	1	RUNX2
Pubmed	24742458	Muscle expression of mutant androgen receptor accounts for systemic and motor neuron disease phenotypes in spinal and bulbar muscular atrophy.	Pubmed	3.923E-3	1.006E-2	1.129E-1	1.000E0	1	1	AR
Pubmed	19773398	X-linked congenital adrenal hypoplasia with hypogonadotropic hypogonadism caused by an inversion disrupting a conserved noncoding element upstream of the NR0B1 (DAX1) gene.	Pubmed	3.923E-3	1.006E-2	1.129E-1	1.000E0	1	1	NR0B1
Pubmed	25175352	ERG expression in prostate cancer: the prognostic paradox.	Pubmed	3.923E-3	1.006E-2	1.129E-1	1.000E0	1	1	ERG
Pubmed	22728164	Differential control of hypoxia-inducible factor 1 activity during pro-inflammatory reactions of human haematopoietic cells of myeloid lineage.	Pubmed	3.923E-3	1.006E-2	1.129E-1	1.000E0	1	1	HIF1A
Pubmed	12851637	Sequence variations in CREB1 cosegregate with depressive disorders in women.	Pubmed	3.923E-3	1.006E-2	1.129E-1	1.000E0	1	1	CREB1
Pubmed	20160483	Epigenetic regulation of androgen receptor signaling in prostate cancer.	Pubmed	3.923E-3	1.006E-2	1.129E-1	1.000E0	1	1	AR
Pubmed	25648363	DNA methylation analysis of benign and atypical meningiomas: correlation between RUNX3 methylation and WHO grade.	Pubmed	3.923E-3	1.006E-2	1.129E-1	1.000E0	1	1	RUNX3
Pubmed	24194912	Decreased expression of the FOXO3a gene is associated with poor prognosis in primary gastric adenocarcinoma patients.	Pubmed	3.923E-3	1.006E-2	1.129E-1	1.000E0	1	1	FOXO3
Pubmed	23127549	Influence of the STAT3 genetic variants in the susceptibility to psoriatic arthritis and Behcet's disease.	Pubmed	3.923E-3	1.006E-2	1.129E-1	1.000E0	1	1	STAT3
Pubmed	16637234	Gly395Arg polymorphism of PPARalpha gene was not detected in Japanese population of 729 individuals.	Pubmed	3.923E-3	1.006E-2	1.129E-1	1.000E0	1	1	PPARA
Pubmed	16119004	Expression of estrogen receptor alpha gene in breast cancer cells treated with transcription factor decoy is modulated by Bangladeshi natural plant extracts.	Pubmed	3.923E-3	1.006E-2	1.129E-1	1.000E0	1	1	ESR1
Pubmed	25194503	Heat shock factor 1 is required for migration and invasion of human melanoma in vitro and in vivo.	Pubmed	3.923E-3	1.006E-2	1.129E-1	1.000E0	1	1	HSF1
Pubmed	25365208	Association of HLA-DP/DQ and STAT4 polymorphisms with HBV infection outcomes and a mini meta-analysis.	Pubmed	3.923E-3	1.006E-2	1.129E-1	1.000E0	1	1	STAT4
Pubmed	18348191	The role of ATF-2 in oncogenesis.	Pubmed	3.923E-3	1.006E-2	1.129E-1	1.000E0	1	1	ATF2
Pubmed	24516381	The master regulator of the cellular stress response (HSF1) is critical for orthopoxvirus infection.	Pubmed	3.923E-3	1.006E-2	1.129E-1	1.000E0	1	1	HSF1
Pubmed	22010578	E2FBP1 antagonizes the p16(INK4A)-Rb tumor suppressor machinery for growth suppression and cellular senescence by regulating promyelocytic leukemia protein stability.	Pubmed	3.923E-3	1.006E-2	1.129E-1	1.000E0	1	1	ARID3A
Pubmed	16596176	Recurrent NMYC copy number gain and high protein expression in basal cell carcinoma.	Pubmed	3.923E-3	1.006E-2	1.129E-1	1.000E0	1	1	MYCN
Pubmed	26261669	Utility of immunohistochemistry with an antibody against MYC at the initial diagnosis of follicular lymphoma, grade 3A, for predicting a more aggressive clinical course: a case report and review of the literature.	Pubmed	3.923E-3	1.006E-2	1.129E-1	1.000E0	1	1	MYC
Pubmed	22422988	Endoplasmic reticulum stress, the unfolded protein response, autophagy, and the integrated regulation of breast cancer cell fate.	Pubmed	3.923E-3	1.006E-2	1.129E-1	1.000E0	1	1	XBP1
Pubmed	23874926	High cytoplasmic FOXO1 and pFOXO1 expression in astrocytomas are associated with worse surgical outcome.	Pubmed	3.923E-3	1.006E-2	1.129E-1	1.000E0	1	1	FOXO1
Pubmed	24844357	Chromosome 8q24.1/c-MYC abnormality: a marker for high-risk myeloma.	Pubmed	3.923E-3	1.006E-2	1.129E-1	1.000E0	1	1	MYC
Pubmed	23278136	A novel GATA1 mutation (Stop414Arg) in a family with the rare X-linked blood group Lu(a-b-) phenotype and mild macrothrombocytic thrombocytopenia.	Pubmed	3.923E-3	1.006E-2	1.129E-1	1.000E0	1	1	GATA1
Pubmed	24185512	ESR1 ligand-binding domain mutations in hormone-resistant breast cancer.	Pubmed	3.923E-3	1.006E-2	1.129E-1	1.000E0	1	1	ESR1
Pubmed	12801623	Characterization of polymorphic structure of SREBP-2 gene: role in atherosclerosis.	Pubmed	3.923E-3	1.006E-2	1.129E-1	1.000E0	1	1	SREBF2
Pubmed	16292600	Association analysis of estrogen receptor alpha gene polymorphisms with cross-sectional geometry of the femoral neck in Caucasian nuclear families.	Pubmed	3.923E-3	1.006E-2	1.129E-1	1.000E0	1	1	ESR1
Pubmed	15958562	Loss of the forkhead transcription factor FoxM1 causes centrosome amplification and mitotic catastrophe.	Pubmed	3.923E-3	1.006E-2	1.129E-1	1.000E0	1	1	FOXM1
Pubmed	11278277	Role of ATM in oxidative stress-mediated c-Jun phosphorylation in response to ionizing radiation and CdCl2.	Pubmed	3.923E-3	1.006E-2	1.129E-1	1.000E0	1	1	JUN
Pubmed	7685085	A human retinoic acid receptor gamma isoform is homologous to the murine retinoic acid receptor gamma 7.	Pubmed	3.923E-3	1.006E-2	1.129E-1	1.000E0	1	1	RARG
Pubmed	23202974	Lack of association of estrogen receptor alpha gene polymorphisms with cardiorespiratory and metabolic variables in young women.	Pubmed	3.923E-3	1.006E-2	1.129E-1	1.000E0	1	1	ESR1
Pubmed	8325932	A single amino acid substitution (gly743 --> val) in the steroid-binding domain of the human androgen receptor leads to Reifenstein syndrome.	Pubmed	3.923E-3	1.006E-2	1.129E-1	1.000E0	1	1	AR
Pubmed	18941930	Expression of ER, Ki-67 and cylinD1 in the pre-cancerous breast of Chinese patients.	Pubmed	3.923E-3	1.006E-2	1.129E-1	1.000E0	1	1	ESR1
Pubmed	19222494	Glucocorticoid receptor gene variant is associated with increased body fatness in youngsters.	Pubmed	3.923E-3	1.006E-2	1.129E-1	1.000E0	1	1	NR3C1
Pubmed	15302300	Ovulation induction and successful pregnancy outcome in two patients with Prop1 gene mutations.	Pubmed	3.923E-3	1.006E-2	1.129E-1	1.000E0	1	1	PROP1
Pubmed	16948814	Phospho-Stat3 expression and correlation with VEGF, p53, and Bcl-2 in gastric carcinoma using tissue microarray.	Pubmed	3.923E-3	1.006E-2	1.129E-1	1.000E0	1	1	STAT3
Pubmed	16361076	Quantitative analysis of PPARdelta mRNA by real-time RT-PCR in 86 rectal cancer tissues.	Pubmed	3.923E-3	1.006E-2	1.129E-1	1.000E0	1	1	PPARD
Pubmed	24415758	Lysine methylation of progesterone receptor at activation function 1 regulates both ligand-independent activity and ligand sensitivity of the receptor.	Pubmed	3.923E-3	1.006E-2	1.129E-1	1.000E0	1	1	PGR
Pubmed	22385118	Effectiveness of gonadotropin administration for spermatogenesis induction in hypogonadotropic hypogonadism: a possible role of androgen receptor CAG repeat polymorphism and therapeutic measures.	Pubmed	3.923E-3	1.006E-2	1.129E-1	1.000E0	1	1	AR
Pubmed	16901927	Genetic association studies of the FOXP3 gene in Graves' disease and autoimmune Addison's disease in the United Kingdom population.	Pubmed	3.923E-3	1.006E-2	1.129E-1	1.000E0	1	1	FOXP3
Pubmed	16899602	Hypoxia-inducible factor-1alpha expression predicts a poor response to primary chemoendocrine therapy and disease-free survival in primary human breast cancer.	Pubmed	3.923E-3	1.006E-2	1.129E-1	1.000E0	1	1	HIF1A
Pubmed	14499686	Association study of polymorphisms in the human estrogen receptor alpha gene and prostate cancer risk.	Pubmed	3.923E-3	1.006E-2	1.129E-1	1.000E0	1	1	ESR1
Pubmed	23105122	Is CDX2 immunostaining useful for delineating anorectal from penile/vulvar squamous cancer in the setting of squamous cell carcinoma with clinically unknown primary site presenting with histologically confirmed inguinal lymph node metastasis?	Pubmed	3.923E-3	1.006E-2	1.129E-1	1.000E0	1	1	CDX2
Pubmed	19767586	Novel RUNX2 mutations in Chinese individuals with cleidocranial dysplasia.	Pubmed	3.923E-3	1.006E-2	1.129E-1	1.000E0	1	1	RUNX2
Pubmed	21460180	MYC in chronic myeloid leukemia: induction of aberrant DNA synthesis and association with poor response to imatinib.	Pubmed	3.923E-3	1.006E-2	1.129E-1	1.000E0	1	1	MYC
Pubmed	18295813	Activation of the glucocorticoid receptor releases unstimulated PBMCs from an early block in HIV-1 replication.	Pubmed	3.923E-3	1.006E-2	1.129E-1	1.000E0	1	1	NR3C1
Pubmed	16466700	c-Myc over-expression in Ramos Burkitt's lymphoma cell line predisposes to iron homeostasis disruption in vitro.	Pubmed	3.923E-3	1.006E-2	1.129E-1	1.000E0	1	1	MYC
Pubmed	17696745	Role of an androgen receptor gene polymorphism in development of hormone refractory prostate cancer in Indian population.	Pubmed	3.923E-3	1.006E-2	1.129E-1	1.000E0	1	1	AR
Pubmed	20631076	FOXO3 encodes a carcinogen-activated transcription factor frequently deleted in early-stage lung adenocarcinoma.	Pubmed	3.923E-3	1.006E-2	1.129E-1	1.000E0	1	1	FOXO3
Pubmed	12082641	AML1 stimulates G1 to S progression via its transactivation domain.	Pubmed	3.923E-3	1.006E-2	1.129E-1	1.000E0	1	1	RUNX1
Pubmed	8994192	Human endometrial stromal cells express novel isoforms of the transcriptional modulator CREM and up-regulate ICER in the course of decidualization.	Pubmed	3.923E-3	1.006E-2	1.129E-1	1.000E0	1	1	CREM
Pubmed	18559965	Microarray analyses of SREBP-1a and SREBP-1c target genes identify new regulatory pathways in muscle.	Pubmed	3.923E-3	1.006E-2	1.129E-1	1.000E0	1	1	SREBF1
Pubmed	23544132	Wilm's tumor-1 protein levels in urinary exosomes from diabetic patients with or without proteinuria.	Pubmed	3.923E-3	1.006E-2	1.129E-1	1.000E0	1	1	WT1
Pubmed	15653268	FOXP2 polymorphisms in patients with schizophrenia.	Pubmed	3.923E-3	1.006E-2	1.129E-1	1.000E0	1	1	FOXP2
Pubmed	19758318	Human mast cells express androgen receptors but treatment with testosterone exerts no influence on IgE-independent mast cell degranulation elicited by neuromuscular blocking agents.	Pubmed	3.923E-3	1.006E-2	1.129E-1	1.000E0	1	1	AR
Pubmed	22107151	The tumour suppressor FOXO3 is a key regulator of mantle cell lymphoma proliferation and survival.	Pubmed	3.923E-3	1.006E-2	1.129E-1	1.000E0	1	1	FOXO3
Pubmed	9867222	Mutations in the hepatocyte nuclear factor-1alpha gene in Caucasian families originally classified as having Type I diabetes.	Pubmed	3.923E-3	1.006E-2	1.129E-1	1.000E0	1	1	HNF1A
Pubmed	18818377	Foxp3+ T-regulatory cells in Sjogren's syndrome: correlation with the grade of the autoimmune lesion and certain adverse prognostic factors.	Pubmed	3.923E-3	1.006E-2	1.129E-1	1.000E0	1	1	FOXP3
Pubmed	18725353	[PPAR alpha-L162V, frequency and relationship with type 2 diabetes among black Senegalese people].	Pubmed	3.923E-3	1.006E-2	1.129E-1	1.000E0	1	1	PPARA
Pubmed	24715097	Overexpression of FOXM1 is associated with EMT and is a predictor of poor prognosis in non-small cell lung cancer.	Pubmed	3.923E-3	1.006E-2	1.129E-1	1.000E0	1	1	FOXM1
Pubmed	17476532	Genetic association of IRF5 with SLE in Mexicans: higher frequency of the risk haplotype and its homozygozity than Europeans.	Pubmed	3.923E-3	1.006E-2	1.129E-1	1.000E0	1	1	IRF5
Pubmed	23775437	Diagnostic utility of androgen receptor expression in discriminating poorly differentiated urothelial and prostate carcinoma.	Pubmed	3.923E-3	1.006E-2	1.129E-1	1.000E0	1	1	AR
Pubmed	17641417	Transcription factor E2F-1 is upregulated in human gastric cancer tissues and its overexpression suppresses gastric tumor cell proliferation.	Pubmed	3.923E-3	1.006E-2	1.129E-1	1.000E0	1	1	E2F1
Pubmed	22179198	RUNX3 is involved in caspase-3-dependent apoptosis induced by a combination of 5-aza-CdR and TSA in leukaemia cell lines.	Pubmed	3.923E-3	1.006E-2	1.129E-1	1.000E0	1	1	RUNX3
Pubmed	20203370	PI3K-AKT-mTOR pathway is dominant over androgen receptor signaling in prostate cancer cells.	Pubmed	3.923E-3	1.006E-2	1.129E-1	1.000E0	1	1	AR
Pubmed	12453420	Diabetes mutations delineate an atypical POU domain in HNF-1alpha.	Pubmed	3.923E-3	1.006E-2	1.129E-1	1.000E0	1	1	HNF1A
Pubmed	26453442	Burkitt lymphoma beyond MYC translocation: N-MYC and DNA methyltransferases dysregulation.	Pubmed	3.923E-3	1.006E-2	1.129E-1	1.000E0	1	1	MYC
Pubmed	18273818	Size of the exon 1-CAG repeats of the androgen receptor gene employed as a molecular marker in the diagnosis of Turner syndrome in girls with short stature.	Pubmed	3.923E-3	1.006E-2	1.129E-1	1.000E0	1	1	AR
Pubmed	16116477	Combined microarray analysis of small cell lung cancer reveals altered apoptotic balance and distinct expression signatures of MYC family gene amplification.	Pubmed	3.923E-3	1.006E-2	1.129E-1	1.000E0	1	1	MYC
Pubmed	19618868	[Disease regulation by Nrf2 antioxidant system].	Pubmed	3.923E-3	1.006E-2	1.129E-1	1.000E0	1	1	NFE2L2
Pubmed	22238403	Loss of WT1 expression in the endometrium of infertile PCOS patients: a hyperandrogenic effect?	Pubmed	3.923E-3	1.006E-2	1.129E-1	1.000E0	1	1	WT1
Pubmed	23948758	FOXP3 expression is related to high Ki-67 index and poor prognosis in lymph node-positive breast cancer patients.	Pubmed	3.923E-3	1.006E-2	1.129E-1	1.000E0	1	1	FOXP3
Pubmed	24954650	A possible protective role of Nrf2 in preeclampsia.	Pubmed	3.923E-3	1.006E-2	1.129E-1	1.000E0	1	1	NFE2L2
Pubmed	22068927	Estrogen receptor (ER) expression and function in the pregnant human myometrium: estradiol via ER¿ activates ERK1/2 signaling in term myometrium.	Pubmed	3.923E-3	1.006E-2	1.129E-1	1.000E0	1	1	ESR1
Pubmed	24128430	The therapeutic outcome to intravenous steroid therapy for active Graves' orbitopathy is influenced by the time of response but not polymorphisms of the glucocorticoid receptor.	Pubmed	3.923E-3	1.006E-2	1.129E-1	1.000E0	1	1	NR3C1
Pubmed	20219975	Divest yourself of a preconceived idea: transcription factor ATF6 is not a soluble protein!	Pubmed	3.923E-3	1.006E-2	1.129E-1	1.000E0	1	1	ATF6
Pubmed	16076849	USF1 and dyslipidemias: converging evidence for a functional intronic variant.	Pubmed	3.923E-3	1.006E-2	1.129E-1	1.000E0	1	1	USF1
Pubmed	21984123	Notch signalling is off and is uncoupled from HES1 expression in Ewing's sarcoma.	Pubmed	3.923E-3	1.006E-2	1.129E-1	1.000E0	1	1	HES1
Pubmed	20447425	Study of the in vivo phosphorylation of E2F1 on Ser403.	Pubmed	3.923E-3	1.006E-2	1.129E-1	1.000E0	1	1	E2F1
Pubmed	18231910	Prognostic impact of tumor infiltrating FOXP3 positive regulatory T cells in diffuse large B-cell lymphoma at diagnosis.	Pubmed	3.923E-3	1.006E-2	1.129E-1	1.000E0	1	1	FOXP3
Pubmed	19056695	Global analysis of the insulator binding protein CTCF in chromatin barrier regions reveals demarcation of active and repressive domains.	Pubmed	3.923E-3	1.006E-2	1.129E-1	1.000E0	1	1	CTCF
Pubmed	16935316	Estrogen receptor alpha polymorphism and susceptibility to uterine leiomyoma.	Pubmed	3.923E-3	1.006E-2	1.129E-1	1.000E0	1	1	ESR1
Pubmed	23699411	Unliganded progesterone receptor-mediated targeting of an RNA-containing repressive complex silences a subset of hormone-inducible genes.	Pubmed	3.923E-3	1.006E-2	1.129E-1	1.000E0	1	1	PGR
Pubmed	24973415	Epigenetic change (GATA-4 gene methylation) is associated with health status in chronic obstructive pulmonary disease.	Pubmed	3.923E-3	1.006E-2	1.129E-1	1.000E0	1	1	GATA4
Pubmed	12183437	FOXM1 is a downstream target of Gli1 in basal cell carcinomas.	Pubmed	3.923E-3	1.006E-2	1.129E-1	1.000E0	1	1	FOXM1
Pubmed	19793653	Oestrogen receptor alpha gene intronic polymorphisms and autoimmune myasthenia gravis in Caucasian women.	Pubmed	3.923E-3	1.006E-2	1.129E-1	1.000E0	1	1	ESR1
Pubmed	15589120	NR0B1A: an alternatively spliced form of NR0B1.	Pubmed	3.923E-3	1.006E-2	1.129E-1	1.000E0	1	1	NR0B1
Pubmed	22113474	Genetic variants in interferon regulatory factor 2 (IRF2) are associated with atopic dermatitis and eczema herpeticum.	Pubmed	3.923E-3	1.006E-2	1.129E-1	1.000E0	1	1	IRF2
Pubmed	21595984	STAT6 expression in glioblastoma promotes invasive growth.	Pubmed	3.923E-3	1.006E-2	1.129E-1	1.000E0	1	1	STAT6
Pubmed	23628400	Meta-analysis reveals an association of STAT4 polymorphisms with systemic autoimmune disorders and anti-dsDNA antibody.	Pubmed	3.923E-3	1.006E-2	1.129E-1	1.000E0	1	1	STAT4
Pubmed	11846971	Activities of IRF-1.	Pubmed	3.923E-3	1.006E-2	1.129E-1	1.000E0	1	1	IRF1
Pubmed	25563814	p-CREB expression in human meningiomas: correlation with angiogenesis and recurrence risk.	Pubmed	3.923E-3	1.006E-2	1.129E-1	1.000E0	1	1	CREB1
Pubmed	18610847	[Transcription levels of the MYCN gene in blood cell subpopulations of Patients with leukemia].	Pubmed	3.923E-3	1.006E-2	1.129E-1	1.000E0	1	1	MYCN
Pubmed	25100165	Copper-dependent and -independent hypoxia-inducible factor-1 regulation of gene expression.	Pubmed	3.923E-3	1.006E-2	1.129E-1	1.000E0	1	1	HIF1A
Pubmed	16899810	Functional characterization of male germ cell-specific CREM isoforms.	Pubmed	3.923E-3	1.006E-2	1.129E-1	1.000E0	1	1	CREM
Pubmed	1320026	MyoD binds to the guanine tetrad nucleic acid structure.	Pubmed	3.923E-3	1.006E-2	1.129E-1	1.000E0	1	1	MYOD1
Pubmed	15489637	Butyrate suppresses hypoxia-inducible factor-1 activity in intestinal epithelial cells under hypoxic conditions.	Pubmed	3.923E-3	1.006E-2	1.129E-1	1.000E0	1	1	HIF1A
Pubmed	2015052	Evidence for a previously unidentified upstream exon in the human oestrogen receptor gene.	Pubmed	3.923E-3	1.006E-2	1.129E-1	1.000E0	1	1	ESR1
Pubmed	15579801	A germline variation in the progesterone receptor gene increases transcriptional activity and may modify ovarian cancer risk.	Pubmed	3.923E-3	1.006E-2	1.129E-1	1.000E0	1	1	PGR
Pubmed	8434602	Identification of the transcriptional unit, structural organization, and promoter sequence of the human sex-determining region Y (SRY) gene, using a reverse genetic approach.	Pubmed	3.923E-3	1.006E-2	1.129E-1	1.000E0	1	1	SRY
Pubmed	24778055	Clinicopathological and prognostic significance of FOXM1 expression in esophageal squamous cell carcinoma.	Pubmed	3.923E-3	1.006E-2	1.129E-1	1.000E0	1	1	FOXM1
Pubmed	18685617	Acetylation of FOXO3a transcription factor in response to imatinib of chronic myeloid leukemia.	Pubmed	3.923E-3	1.006E-2	1.129E-1	1.000E0	1	1	FOXO3
Pubmed	8145761	Mutant androgen receptor detected in an advanced-stage prostatic carcinoma is activated by adrenal androgens and progesterone.	Pubmed	3.923E-3	1.006E-2	1.129E-1	1.000E0	1	1	AR
Pubmed	19820691	HMGA1 correlates with advanced tumor grade and decreased survival in pancreatic ductal adenocarcinoma.	Pubmed	3.923E-3	1.006E-2	1.129E-1	1.000E0	1	1	HMGA1
Pubmed	23857252	MicroRNA/gene profiling unveils early molecular changes and nuclear factor erythroid related factor 2 (NRF2) activation in a rat model recapitulating human hepatocellular carcinoma (HCC).	Pubmed	3.923E-3	1.006E-2	1.129E-1	1.000E0	1	1	NFE2L2
Pubmed	26216079	The interaction of serum testosterone levels and androgen receptor CAG repeat polymorphism on the risk of erectile dysfunction in aging Taiwanese men.	Pubmed	3.923E-3	1.006E-2	1.129E-1	1.000E0	1	1	AR
Pubmed	23716564	Congenital erythrocytosis associated with gain-of-function HIF2A gene mutations and erythropoietin levels in the normal range.	Pubmed	3.923E-3	1.006E-2	1.129E-1	1.000E0	1	1	EPAS1
Pubmed	22745233	Functional SNPs within the intron 1 of the PROP1 gene contribute to combined growth hormone deficiency (CPHD).	Pubmed	3.923E-3	1.006E-2	1.129E-1	1.000E0	1	1	PROP1
Pubmed	23686862	Nrf2 defense pathway: Experimental evidence for its protective role in epilepsy.	Pubmed	3.923E-3	1.006E-2	1.129E-1	1.000E0	1	1	NFE2L2
Pubmed	22722879	Calcineurin/NFATc1 pathway contributes to cell proliferation in hepatocellular carcinoma.	Pubmed	3.923E-3	1.006E-2	1.129E-1	1.000E0	1	1	NFATC1
Pubmed	11562369	Inhibitory cross-talk between STAT5b and liver nuclear factor HNF3beta: impact on the regulation of growth hormone pulse-stimulated, male-specific liver cytochrome P-450 gene expression.	Pubmed	3.923E-3	1.006E-2	1.129E-1	1.000E0	1	1	STAT5B
Pubmed	22502678	Expression of CDX2 and villin in gastric cardiac intestinal metaplasia and the relation with gastric cardiac carcinogenesis.	Pubmed	3.923E-3	1.006E-2	1.129E-1	1.000E0	1	1	CDX2
Pubmed	19394554	Characterization of primary and restenotic atherosclerotic plaque from the superficial femoral artery: Potential role of Smad3 in regulation of SMC proliferation.	Pubmed	3.923E-3	1.006E-2	1.129E-1	1.000E0	1	1	SMAD3
Pubmed	21040166	Association of IRF5 gene polymorphisms and lupus nephritis in a Chinese population.	Pubmed	3.923E-3	1.006E-2	1.129E-1	1.000E0	1	1	IRF5
Pubmed	18418687	Spinocerebellar ataxia 17 (SCA17) and Huntington's disease-like 4 (HDL4).	Pubmed	3.923E-3	1.006E-2	1.129E-1	1.000E0	1	1	TBP
Pubmed	24402122	Ik6 expression provides a new strategy for the therapy of acute lymphoblastic leukemia.	Pubmed	3.923E-3	1.006E-2	1.129E-1	1.000E0	1	1	IKZF1
Pubmed	18596541	Recurrent inactivation of the PRDM1 gene in primary central nervous system lymphoma.	Pubmed	3.923E-3	1.006E-2	1.129E-1	1.000E0	1	1	PRDM1
Pubmed	17267480	CTCF-dependent chromatin boundary element between the latency-associated transcript and ICP0 promoters in the herpes simplex virus type 1 genome.	Pubmed	3.923E-3	1.006E-2	1.129E-1	1.000E0	1	1	CTCF
Pubmed	23525508	Downregulation of Sp1 is involved in honokiol-induced cell cycle arrest and apoptosis in human malignant pleural mesothelioma cells.	Pubmed	3.923E-3	1.006E-2	1.129E-1	1.000E0	1	1	SP1
Pubmed	23917948	Association study of the estrogen receptor gene ESR1 with postpartum depression--a pilot study.	Pubmed	3.923E-3	1.006E-2	1.129E-1	1.000E0	1	1	ESR1
Pubmed	24101550	STAT-3 activation by differential cytokines is critical for human in vivo-generated plasma cell survival and Ig secretion.	Pubmed	3.923E-3	1.006E-2	1.129E-1	1.000E0	1	1	STAT3
Pubmed	23825704	Unliganded estrogen receptor alpha promotes PC12 survival during serum starvation.	Pubmed	3.923E-3	1.006E-2	1.129E-1	1.000E0	1	1	ESR1
Pubmed	19129543	Cell-type selective chromatin remodeling defines the active subset of FOXA1-bound enhancers.	Pubmed	3.923E-3	1.006E-2	1.129E-1	1.000E0	1	1	FOXA1
Pubmed	20658368	[Significance of IL-1beta-induced ectopic expression of CDX2 in the intestinal metaplasia of gastric epithelium].	Pubmed	3.923E-3	1.006E-2	1.129E-1	1.000E0	1	1	CDX2
Pubmed	25487076	Methylation contributes to imbalance of PRDM1¿/PRDM1bß expression in diffuse large B-cell lymphoma.	Pubmed	3.923E-3	1.006E-2	1.129E-1	1.000E0	1	1	PRDM1
Pubmed	18769732	Binomial mitotic segregation of MYCN-carrying double minutes in neuroblastoma illustrates the role of randomness in oncogene amplification.	Pubmed	3.923E-3	1.006E-2	1.129E-1	1.000E0	1	1	MYCN
Pubmed	10407192	Interferon-gamma induces proliferation but not apoptosis in murine astrocytes through the differential expression of the myc proto-oncogene family.	Pubmed	3.923E-3	1.006E-2	1.129E-1	1.000E0	1	1	MYCN
Pubmed	24751105	Rs7574865 polymorphism in signal transducers and activators of transcription 4 gene and rheumatoid arthritis: an updated meta-analysis of 28 case-control comparisons.	Pubmed	3.923E-3	1.006E-2	1.129E-1	1.000E0	1	1	STAT4
Pubmed	21781566	[Methylation and expression of RUNX3 gene promoter in papillary thyroid carcinoma].	Pubmed	3.923E-3	1.006E-2	1.129E-1	1.000E0	1	1	RUNX3
Pubmed	12568733	The effect of hormone replacement therapy on atherosclerotic severity in relation to ESR1 genotype in postmenopausal women.	Pubmed	3.923E-3	1.006E-2	1.129E-1	1.000E0	1	1	ESR1
Pubmed	15068239	Transcription factor REST dependent proteins are comparable between Down syndrome and control brains: challenging a hypothesis.	Pubmed	3.923E-3	1.006E-2	1.129E-1	1.000E0	1	1	REST
Pubmed	21406394	MYC and metastasis.	Pubmed	3.923E-3	1.006E-2	1.129E-1	1.000E0	1	1	MYC
Pubmed	19008335	The effect of human GATA4 gene mutations on the activity of target gonadal promoters.	Pubmed	3.923E-3	1.006E-2	1.129E-1	1.000E0	1	1	GATA4
Pubmed	24979474	Effects of Smad3 on the proliferation and steroidogenesis in human ovarian luteinized granulosa cells.	Pubmed	3.923E-3	1.006E-2	1.129E-1	1.000E0	1	1	SMAD3
Pubmed	21270324	Bone mass in subjects with Klinefelter syndrome: role of testosterone levels and androgen receptor gene CAG polymorphism.	Pubmed	3.923E-3	1.006E-2	1.129E-1	1.000E0	1	1	AR
Pubmed	25126546	Genome-wide uncovering of STAT3-mediated miRNA expression profiles in colorectal cancer cell lines.	Pubmed	3.923E-3	1.006E-2	1.129E-1	1.000E0	1	1	STAT3
Pubmed	25341683	Involvement of the Nrf2 pathway in the regulation of pterostilbene-induced apoptosis in HeLa cells via ER stress.	Pubmed	3.923E-3	1.006E-2	1.129E-1	1.000E0	1	1	NFE2L2
Pubmed	9815658	The Wilms' tumor gene WT1 can regulate genes involved in sex determination and differentiation: SRY, Müllerian-inhibiting substance, and the androgen receptor.	Pubmed	3.923E-3	1.006E-2	1.129E-1	1.000E0	1	1	WT1
Pubmed	9661653	Compound heterozygous deletion of the PROP-1 gene in children with combined pituitary hormone deficiency.	Pubmed	3.923E-3	1.006E-2	1.129E-1	1.000E0	1	1	PROP1
Pubmed	23285187	Clinical and prognostic association of transcription factor SOX4 in gastric cancer.	Pubmed	3.923E-3	1.006E-2	1.129E-1	1.000E0	1	1	SOX4
Pubmed	12393465	The myeloid master regulator transcription factor PU.1 is inactivated by AML1-ETO in t(8;21) myeloid leukemia.	Pubmed	3.923E-3	1.006E-2	1.129E-1	1.000E0	1	1	SPI1
Pubmed	21243274	The progins progesterone receptor gene polymorphism is not related to endometriosis-associated infertility or to idiopathic infertility.	Pubmed	3.923E-3	1.006E-2	1.129E-1	1.000E0	1	1	PGR
Pubmed	17920329	Negative charged threonine 95 of c-Jun is essential for c-Jun N-terminal kinase-dependent phosphorylation of threonine 91/93 and stress-induced c-Jun biological activity.	Pubmed	3.923E-3	1.006E-2	1.129E-1	1.000E0	1	1	JUN
Pubmed	11981028	AR possesses an intrinsic hormone-independent transcriptional activity.	Pubmed	3.923E-3	1.006E-2	1.129E-1	1.000E0	1	1	AR
Pubmed	11106736	Ordered recruitment of chromatin modifying and general transcription factors to the IFN-beta promoter.	Pubmed	3.923E-3	1.006E-2	1.129E-1	1.000E0	1	1	HMGA1
Pubmed	19678963	Genetic screening of 104 patients with congenitally malformed hearts revealed a fresh mutation of GATA4 in those with atrial septal defects.	Pubmed	3.923E-3	1.006E-2	1.129E-1	1.000E0	1	1	GATA4
Pubmed	23220548	The gene for the transcription factor BHLHE40/DEC1/stra13 is a dynamically regulated primary target of the vitamin D receptor.	Pubmed	3.923E-3	1.006E-2	1.129E-1	1.000E0	1	1	BHLHE40
Pubmed	24589908	The c.480C>G polymorphism of hOCT1 influences imatinib clearance in patients affected by chronic myeloid leukemia.	Pubmed	3.923E-3	1.006E-2	1.129E-1	1.000E0	1	1	POU2F1
Pubmed	10699973	N- and E-cadherin mediate early human calvaria osteoblast differentiation promoted by bone morphogenetic protein-2.	Pubmed	3.923E-3	1.006E-2	1.129E-1	1.000E0	1	1	RUNX2
Pubmed	22192476	HIF-1¿ signaling by airway epithelial cell K-¿1-tubulin: role in fibrosis and chronic rejection of human lung allografts.	Pubmed	3.923E-3	1.006E-2	1.129E-1	1.000E0	1	1	HIF1A
Pubmed	19144381	Frequent expression of multiple myeloma 1/interferon regulatory factor 4 in Burkitt lymphoma.	Pubmed	3.923E-3	1.006E-2	1.129E-1	1.000E0	1	1	IRF4
Pubmed	17119917	Peroxisome proliferator-activated receptor-delta, a regulator of oxidative capacity, fuel switching and cholesterol transport.	Pubmed	3.923E-3	1.006E-2	1.129E-1	1.000E0	1	1	PPARD
Pubmed	20549505	Review of genetic factors in intestinal malrotation.	Pubmed	3.923E-3	1.006E-2	1.129E-1	1.000E0	1	1	FOXF1
Pubmed	16136500	DEC1 expression in 1p-aberrant oligodendroglial neoplasms.	Pubmed	3.923E-3	1.006E-2	1.129E-1	1.000E0	1	1	BHLHE40
Pubmed	15173084	Biologically different subgroups of invasive ductal carcinoma of the pancreas: Dpc4 status according to the ratio of intraductal carcinoma components.	Pubmed	3.923E-3	1.006E-2	1.129E-1	1.000E0	1	1	SMAD4
Pubmed	19738030	Wild-type FOXP3 is selectively active in CD4+CD25(hi) regulatory T cells of healthy female carriers of different FOXP3 mutations.	Pubmed	3.923E-3	1.006E-2	1.129E-1	1.000E0	1	1	FOXP3
Pubmed	25793983	Hepatocyte nuclear factor 1A (HNF1A) as a possible tumor suppressor in pancreatic cancer.	Pubmed	3.923E-3	1.006E-2	1.129E-1	1.000E0	1	1	HNF1A
Pubmed	19576171	Essential role of Nrf2 in keratinocyte protection from UVA by quercetin.	Pubmed	3.923E-3	1.006E-2	1.129E-1	1.000E0	1	1	NFE2L2
Pubmed	18829063	FOXP3 inhibits HIV-1 infection of CD4 T-cells via inhibition of LTR transcriptional activity.	Pubmed	3.923E-3	1.006E-2	1.129E-1	1.000E0	1	1	FOXP3
Pubmed	25477324	A homozygous missense mutation in NEUROD1 is associated with nonsyndromic autosomal recessive retinitis pigmentosa.	Pubmed	3.923E-3	1.006E-2	1.129E-1	1.000E0	1	1	NEUROD1
Pubmed	20668701	FOXP3 expression is upregulated in CD4T cells in progressive HIV-1 infection and is a marker of disease severity.	Pubmed	3.923E-3	1.006E-2	1.129E-1	1.000E0	1	1	FOXP3
Pubmed	26729854	Common Variant Near HEY2 Has a Protective Effect on Ventricular Fibrillation Occurrence in Brugada Syndrome by Regulating the Repolarization Current.	Pubmed	3.923E-3	1.006E-2	1.129E-1	1.000E0	1	1	HEY2
Pubmed	8790412	The hybrid PAX3-FKHR fusion protein of alveolar rhabdomyosarcoma transforms fibroblasts in culture.	Pubmed	3.923E-3	1.006E-2	1.129E-1	1.000E0	1	1	FOXO1
Pubmed	23648294	[Effect of 5-aza-2'-deoxycytidine on growth and methylation of RUNX3 gene in human pancreatic cancer cell line MiaPaca2].	Pubmed	3.923E-3	1.006E-2	1.129E-1	1.000E0	1	1	RUNX3
Pubmed	20063560	Polymorphic (CAG)n repeats in the androgen receptor gene: a risk marker for endometriosis and uterine leiomyomas.	Pubmed	3.923E-3	1.006E-2	1.129E-1	1.000E0	1	1	AR
Pubmed	23930217	IKZF1 deletion is associated with a poor outcome in pediatric B-cell precursor acute lymphoblastic leukemia in Japan.	Pubmed	3.923E-3	1.006E-2	1.129E-1	1.000E0	1	1	IKZF1
Pubmed	19129717	X-linked adrenal hypoplasia congenita caused by a novel intronic mutation of the DAX-1 gene.	Pubmed	3.923E-3	1.006E-2	1.129E-1	1.000E0	1	1	NR0B1
Pubmed	20123861	Fine-scale mapping of the 6p25.3 chronic lymphocytic leukaemia susceptibility locus.	Pubmed	3.923E-3	1.006E-2	1.129E-1	1.000E0	1	1	IRF4
Pubmed	21868002	A novel missense mutation in the high mobility group domain of SRY drastically reduces its DNA-binding capacity and causes paternally transmitted 46,XY complete gonadal dysgenesis.	Pubmed	3.923E-3	1.006E-2	1.129E-1	1.000E0	1	1	SRY
Pubmed	7937057	The androgen receptor gene mutations database.	Pubmed	3.923E-3	1.006E-2	1.129E-1	1.000E0	1	1	AR
Pubmed	14615365	High incidence of somatic mutations in the AML1/RUNX1 gene in myelodysplastic syndrome and low blast percentage myeloid leukemia with myelodysplasia.	Pubmed	3.923E-3	1.006E-2	1.129E-1	1.000E0	1	1	RUNX1
Pubmed	26158169	STAT3 activation mediates epithelial-to-mesenchymal transition in human hepatocellular carcinoma cells.	Pubmed	3.923E-3	1.006E-2	1.129E-1	1.000E0	1	1	STAT3
Pubmed	17951966	Differential effects of aging, drinking and exercise on serum cholesterol levels dependent on the PPARA-V227A polymorphism.	Pubmed	3.923E-3	1.006E-2	1.129E-1	1.000E0	1	1	PPARA
Pubmed	23463759	Recent advances in the study of testicular nuclear receptor 4.	Pubmed	3.923E-3	1.006E-2	1.129E-1	1.000E0	1	1	NR2C2
Pubmed	21918172	Expression of FoxM1 is required for the proliferation of medulloblastoma cells and indicates worse survival of patients.	Pubmed	3.923E-3	1.006E-2	1.129E-1	1.000E0	1	1	FOXM1
Pubmed	20589720	RUNX1 repression-independent mechanisms of leukemogenesis by fusion genes CBFB-MYH11 and AML1-ETO (RUNX1-RUNX1T1).	Pubmed	3.923E-3	1.006E-2	1.129E-1	1.000E0	1	1	RUNX1
Pubmed	9305772	A novel zinc finger protein, Finb, is a transcriptional activator and localized in nuclear bodies.	Pubmed	3.923E-3	1.006E-2	1.129E-1	1.000E0	1	1	RREB1
Pubmed	25351819	Androgens and androgen receptor signaling in prostate tumorigenesis.	Pubmed	3.923E-3	1.006E-2	1.129E-1	1.000E0	1	1	AR
Pubmed	11838047	Bone mineral density is associated with estrogen receptor gene polymorphism in men.	Pubmed	3.923E-3	1.006E-2	1.129E-1	1.000E0	1	1	ESR1
Pubmed	25237908	FOXF1 mediates mesenchymal stem cell fusion-induced reprogramming of lung cancer cells.	Pubmed	3.923E-3	1.006E-2	1.129E-1	1.000E0	1	1	FOXF1
Pubmed	17671116	Genetic alterations of the ATBF1 gene in gastric cancer.	Pubmed	3.923E-3	1.006E-2	1.129E-1	1.000E0	1	1	ZFHX3
Pubmed	17573727	Variable p-CREB expression depicts different asthma phenotypes.	Pubmed	3.923E-3	1.006E-2	1.129E-1	1.000E0	1	1	CREB1
Pubmed	19387465	A novel pedigree with heterozygous germline RUNX1 mutation causing familial MDS-related AML: can these families serve as a multistep model for leukemic transformation?	Pubmed	3.923E-3	1.006E-2	1.129E-1	1.000E0	1	1	RUNX1
Pubmed	16406987	Association between an estrogen receptor alpha gene polymorphism and the risk of prostate cancer in black men.	Pubmed	3.923E-3	1.006E-2	1.129E-1	1.000E0	1	1	ESR1
Pubmed	18055909	GATA4 sequence variants in patients with congenital heart disease.	Pubmed	3.923E-3	1.006E-2	1.129E-1	1.000E0	1	1	GATA4
Pubmed	17239375	Analysis of intranuclear binding process of glucocorticoid receptor using fluorescence correlation spectroscopy.	Pubmed	3.923E-3	1.006E-2	1.129E-1	1.000E0	1	1	NR3C1
Pubmed	19015535	Hierarchical mechanisms build the DNA-binding specificity of FUSE binding protein.	Pubmed	3.923E-3	1.006E-2	1.129E-1	1.000E0	1	1	FUBP1
Pubmed	22782532	IKZF1: a critical role in the pathogenesis of systemic lupus erythematosus?	Pubmed	3.923E-3	1.006E-2	1.129E-1	1.000E0	1	1	IKZF1
Pubmed	19276364	Central role of c-Myc during malignant conversion in human hepatocarcinogenesis.	Pubmed	3.923E-3	1.006E-2	1.129E-1	1.000E0	1	1	MYC
Pubmed	19146914	Glucocorticoid receptor plays an indispensable role in mineralocorticoid receptor-dependent transcription in GR-deficient BE(2)C and T84 cells in vitro.	Pubmed	3.923E-3	1.006E-2	1.129E-1	1.000E0	1	1	NR3C1
Pubmed	12896880	PU.1 regulation of human alveolar macrophage differentiation requires granulocyte-macrophage colony-stimulating factor.	Pubmed	3.923E-3	1.006E-2	1.129E-1	1.000E0	1	1	SPI1
Pubmed	18343955	Response to prednisone in relation to NR3C1 intron B polymorphisms in childhood nephrotic syndrome.	Pubmed	3.923E-3	1.006E-2	1.129E-1	1.000E0	1	1	NR3C1
Pubmed	15162527	Constitutive activation of Stat3 signaling pathway in human colorectal carcinoma.	Pubmed	3.923E-3	1.006E-2	1.129E-1	1.000E0	1	1	STAT3
Pubmed	23773924	DNA hypermethylation leads to lower FOXP3 expression in CD4+ T cells of patients with primary Sjögren's syndrome.	Pubmed	3.923E-3	1.006E-2	1.129E-1	1.000E0	1	1	FOXP3
Pubmed	22156211	Core promoter-selective function of HMGA1 and Mediator in Initiator-dependent transcription.	Pubmed	3.923E-3	1.006E-2	1.129E-1	1.000E0	1	1	HMGA1
Pubmed	15956716	The pregnancy hormone relaxin binds to and activates the human glucocorticoid receptor.	Pubmed	3.923E-3	1.006E-2	1.129E-1	1.000E0	1	1	NR3C1
Pubmed	23364790	Enhanced aggregation of androgen receptor in induced pluripotent stem cell-derived neurons from spinal and bulbar muscular atrophy.	Pubmed	3.923E-3	1.006E-2	1.129E-1	1.000E0	1	1	AR
Pubmed	22736176	Modulation of STAT-3 in rheumatoid synovial T cells suppresses Th17 differentiation and increases the proportion of Treg cells.	Pubmed	3.923E-3	1.006E-2	1.129E-1	1.000E0	1	1	STAT3
Pubmed	22551329	Reduced L- and M- and increased S-cone functions in an infant with thyroid hormone resistance due to mutations in the THRß2 gene.	Pubmed	3.923E-3	1.006E-2	1.129E-1	1.000E0	1	1	THRB
Pubmed	17803688	Expression level and agonist-binding affect the turnover, ubiquitination and complex formation of peroxisome proliferator activated receptor beta.	Pubmed	3.923E-3	1.006E-2	1.129E-1	1.000E0	1	1	PPARD
Pubmed	25673238	The diagnostic gray zone between Burkitt lymphoma and diffuse large B-cell lymphoma is also a gray zone of the mutational spectrum.	Pubmed	3.923E-3	1.006E-2	1.129E-1	1.000E0	1	1	MYC
Pubmed	18762230	The F-domain of estrogen receptor-alpha inhibits ligand induced receptor dimerization.	Pubmed	3.923E-3	1.006E-2	1.129E-1	1.000E0	1	1	ESR1
Pubmed	21667251	The CAG repeat polymorphism of androgen receptor gene and prostate cancer: a meta-analysis.	Pubmed	3.923E-3	1.006E-2	1.129E-1	1.000E0	1	1	AR
Pubmed	18671716	Glucose regulation of dipeptidyl peptidase IV gene expression is mediated by hepatocyte nuclear factor-1alpha in epithelial intestinal cells.	Pubmed	3.923E-3	1.006E-2	1.129E-1	1.000E0	1	1	HNF1A
Pubmed	24012497	LINE-1 ORF-1p functions as a novel HGF/ETS-1 signaling pathway co-activator and promotes the growth of MDA-MB-231 cell.	Pubmed	3.923E-3	1.006E-2	1.129E-1	1.000E0	1	1	ETS1
Pubmed	22441426	The HIF1A C85T single nucleotide polymorphism influences the number of branches of the human coronary tree.	Pubmed	3.923E-3	1.006E-2	1.129E-1	1.000E0	1	1	HIF1A
Pubmed	21131390	Identification of a novel RUNX2 gene mutation in an Italian family with cleidocranial dysplasia.	Pubmed	3.923E-3	1.006E-2	1.129E-1	1.000E0	1	1	RUNX2
Pubmed	23032945	Genetic association of cyclic AMP signaling genes with bipolar disorder.	Pubmed	3.923E-3	1.006E-2	1.129E-1	1.000E0	1	1	CREB1
Pubmed	12196028	Analysis of the DNA-binding properties of MyoD, myogenin, and E12 by fluorescence anisotropy.	Pubmed	3.923E-3	1.006E-2	1.129E-1	1.000E0	1	1	MYOD1
Pubmed	19218788	Relationship between the CAG repeat polymorphism in the androgen receptor gene and acne in the Han ethnic group.	Pubmed	3.923E-3	1.006E-2	1.129E-1	1.000E0	1	1	AR
Pubmed	12519826	Familial combined pituitary hormone deficiency due to a novel mutation R99Q in the hot spot region of Prophet of Pit-1 presenting as constitutional growth delay.	Pubmed	3.923E-3	1.006E-2	1.129E-1	1.000E0	1	1	PROP1
Pubmed	19790235	Cell-autonomous intracellular androgen receptor signaling drives the growth of human prostate cancer initiating cells.	Pubmed	3.923E-3	1.006E-2	1.129E-1	1.000E0	1	1	AR
Pubmed	20802524	Epigenetic inactivation of T-box transcription factor 5, a novel tumor suppressor gene, is associated with colon cancer.	Pubmed	3.923E-3	1.006E-2	1.129E-1	1.000E0	1	1	TBX5
Pubmed	15863386	Contribution of Irf-1 promoter polymorphisms to the Th1-type cell response and interferon-beta monotherapy for chronic hepatitis C.	Pubmed	3.923E-3	1.006E-2	1.129E-1	1.000E0	1	1	IRF1
Pubmed	14551264	Novel activation step required for transcriptional competence of progesterone receptor on chromatin templates.	Pubmed	3.923E-3	1.006E-2	1.129E-1	1.000E0	1	1	PGR
Pubmed	16357810	The Ala45Thr polymorphism of NEUROD1 is associated with type 1 diabetes in Brazilian women.	Pubmed	3.923E-3	1.006E-2	1.129E-1	1.000E0	1	1	NEUROD1
Pubmed	22887036	Modulation of FOXD3 activity in human embryonic stem cells directs pluripotency and paraxial mesoderm fates.	Pubmed	3.923E-3	1.006E-2	1.129E-1	1.000E0	1	1	FOXD3
Pubmed	21087962	Transcriptional regulation of activating transcription factor 4 under oxidative stress in retinal pigment epithelial ARPE-19/HPV-16 cells.	Pubmed	3.923E-3	1.006E-2	1.129E-1	1.000E0	1	1	ATF4
Pubmed	1695323	N-myc mRNA forms an RNA-RNA duplex with endogenous antisense transcripts.	Pubmed	3.923E-3	1.006E-2	1.129E-1	1.000E0	1	1	MYCN
Pubmed	19850750	New GATA1 mutation in codon 2 leads to the earliest known premature stop codon in transient myeloproliferative disorder.	Pubmed	3.923E-3	1.006E-2	1.129E-1	1.000E0	1	1	GATA1
Pubmed	24877082	FOXP3 transcription factor: a candidate marker for susceptibility and prognosis in triple negative breast cancer.	Pubmed	3.923E-3	1.006E-2	1.129E-1	1.000E0	1	1	FOXP3
Pubmed	17932340	The use of FoxP3 as a biomarker and prognostic factor for malignant human tumors.	Pubmed	3.923E-3	1.006E-2	1.129E-1	1.000E0	1	1	FOXP3
Pubmed	26274031	Simultaneous occurrence of focal nodular hyperplasia and HNF1A-inactivated hepatocellular adenoma: a collision tumor simulating a composite FNH-HCA.	Pubmed	3.923E-3	1.006E-2	1.129E-1	1.000E0	1	1	HNF1A
Pubmed	10970861	Identification of a new isoform of the human estrogen receptor-alpha (hER-alpha) that is encoded by distinct transcripts and that is able to repress hER-alpha activation function 1.	Pubmed	3.923E-3	1.006E-2	1.129E-1	1.000E0	1	1	ESR1
Pubmed	25391298	Energy status and HIF signalling in chorionic villi show no evidence of hypoxic stress during human early placental development.	Pubmed	3.923E-3	1.006E-2	1.129E-1	1.000E0	1	1	HIF1A
Pubmed	8413232	Identification of AML-1 and the (8;21) translocation protein (AML-1/ETO) as sequence-specific DNA-binding proteins: the runt homology domain is required for DNA binding and protein-protein interactions.	Pubmed	3.923E-3	1.006E-2	1.129E-1	1.000E0	1	1	RUNX1
Pubmed	19120275	STAT4 polymorphism is associated with early-onset type 1 diabetes, but not with late-onset type 1 diabetes.	Pubmed	3.923E-3	1.006E-2	1.129E-1	1.000E0	1	1	STAT4
Pubmed	14503979	Influence of dietary and genetic factors on metabolic status in obese and lean postmenopausal women.	Pubmed	3.923E-3	1.006E-2	1.129E-1	1.000E0	1	1	ESR1
Pubmed	18949360	Inhibition of the growth and metastasis of human colon cancer by restoration of RUNX3 expression in cancer cells.	Pubmed	3.923E-3	1.006E-2	1.129E-1	1.000E0	1	1	RUNX3
Pubmed	19077164	Impact of cyclic hypoxia on HIF-1alpha regulation in endothelial cells--new insights for anti-tumor treatments.	Pubmed	3.923E-3	1.006E-2	1.129E-1	1.000E0	1	1	HIF1A
Pubmed	18528287	Cytoplasmic overexpression of WT-1 in gastrointestinal stromal tumor and other soft tissue tumors.	Pubmed	3.923E-3	1.006E-2	1.129E-1	1.000E0	1	1	WT1
Pubmed	25514788	Novel role for NFAT3 in ERK-mediated regulation of CXCR4.	Pubmed	3.923E-3	1.006E-2	1.129E-1	1.000E0	1	1	NFATC4
Pubmed	19935883	Inhibition of Hes1 activity in gall bladder epithelial cells promotes insulin expression and glucose responsiveness.	Pubmed	3.923E-3	1.006E-2	1.129E-1	1.000E0	1	1	HES1
Pubmed	24403453	Demethylation of RUNX3 by vincristine in colorectal adenocarcinoma cells.	Pubmed	3.923E-3	1.006E-2	1.129E-1	1.000E0	1	1	RUNX3
Pubmed	24447505	Context-dependent activation of Wnt signaling by tumor suppressor RUNX3 in gastric cancer cells.	Pubmed	3.923E-3	1.006E-2	1.129E-1	1.000E0	1	1	RUNX3
Pubmed	7721104	A novel pituitary transcription factor is produced by alternative splicing of the human GHF-1/PIT-1 gene.	Pubmed	3.923E-3	1.006E-2	1.129E-1	1.000E0	1	1	POU1F1
Pubmed	15377647	Androgen receptor CAG repeat polymorphism is associated with fat-free mass in men.	Pubmed	3.923E-3	1.006E-2	1.129E-1	1.000E0	1	1	AR
Pubmed	24483153	A novel point mutation of the human glucocorticoid receptor gene causes primary generalized glucocorticoid resistance through impaired interaction with the LXXLL motif of the p160 coactivators: dissociation of the transactivating and transreppressive activities.	Pubmed	3.923E-3	1.006E-2	1.129E-1	1.000E0	1	1	NR3C1
Pubmed	22860423	[The expression of hypoxia-inducible factor-1alpha and its hydroxylases in pulmonary arteries of patient with chronic obstructive pulmonary disease].	Pubmed	3.923E-3	1.006E-2	1.129E-1	1.000E0	1	1	HIF1A
Pubmed	26104768	TGIF1 promoted the growth and migration of cancer cells in nonsmall cell lung cancer.	Pubmed	3.923E-3	1.006E-2	1.129E-1	1.000E0	1	1	TGIF1
Pubmed	20194618	HMGA1a trapping of U1 snRNP at an authentic 5' splice site induces aberrant exon skipping in sporadic Alzheimer's disease.	Pubmed	3.923E-3	1.006E-2	1.129E-1	1.000E0	1	1	HMGA1
Pubmed	17953702	Association of the estrogen receptor alpha gene polymorphisms with osteoporosis in the Mexican population.	Pubmed	3.923E-3	1.006E-2	1.129E-1	1.000E0	1	1	ESR1
Pubmed	8671234	Progesterone receptor immunoreactivity at the maternofetal interface of first trimester pregnancy: a study of the trophoblast population.	Pubmed	3.923E-3	1.006E-2	1.129E-1	1.000E0	1	1	PGR
Pubmed	22922206	Lineage-specific growth inhibition of NK cell lines by FOXO3 in association with Akt activation status.	Pubmed	3.923E-3	1.006E-2	1.129E-1	1.000E0	1	1	FOXO3
Pubmed	12628452	Regulation of cholinergic gene expression by the neuron restrictive silencer factor/repressor element-1 silencing transcription factor.	Pubmed	3.923E-3	1.006E-2	1.129E-1	1.000E0	1	1	REST
Pubmed	23381693	Distinct ERG rearrangement prevalence in prostate cancer: higher frequency in young age and in low PSA prostate cancer.	Pubmed	3.923E-3	1.006E-2	1.129E-1	1.000E0	1	1	ERG
Pubmed	12878587	Binding of the thyroid hormone receptor to a negative element in the basal growth hormone promoter is associated with histone acetylation.	Pubmed	3.923E-3	1.006E-2	1.129E-1	1.000E0	1	1	THRA
Pubmed	9097962	Identification of nine novel mutations in the hepatocyte nuclear factor 1 alpha gene associated with maturity-onset diabetes of the young (MODY3).	Pubmed	3.923E-3	1.006E-2	1.129E-1	1.000E0	1	1	HNF1A
Pubmed	19007848	Ligand-selective transactivation and transrepression via the glucocorticoid receptor: role of cofactor interaction.	Pubmed	3.923E-3	1.006E-2	1.129E-1	1.000E0	1	1	NR3C1
Pubmed	23271305	Association analysis of USF1 gene polymorphisms and total unstable carotid plaque area in atherosclerotic stroke patients.	Pubmed	3.923E-3	1.006E-2	1.129E-1	1.000E0	1	1	USF1
Pubmed	22986453	Up-regulation of Foxp3 participates in progression of cervical cancer.	Pubmed	3.923E-3	1.006E-2	1.129E-1	1.000E0	1	1	FOXP3
Pubmed	20169389	A meta-analysis of the association of STAT4 polymorphism with systemic lupus erythematosus.	Pubmed	3.923E-3	1.006E-2	1.129E-1	1.000E0	1	1	STAT4
Pubmed	21145845	High viral load and deregulation of the progesterone receptor signaling pathway: association with hepatitis E-related poor pregnancy outcome.	Pubmed	3.923E-3	1.006E-2	1.129E-1	1.000E0	1	1	PGR
Pubmed	19650412	A Turkish newborn infant with cerebellar agenesis/neonatal diabetes mellitus and PTF1A mutation.	Pubmed	3.923E-3	1.006E-2	1.129E-1	1.000E0	1	1	PTF1A
Pubmed	23434585	Observation of unphosphorylated STAT3 core protein binding to target dsDNA by PEMSA and X-ray crystallography.	Pubmed	3.923E-3	1.006E-2	1.129E-1	1.000E0	1	1	STAT3
Pubmed	12499384	Isolation and characterization of androgen receptor mutant, AR(M749L), with hypersensitivity to 17-beta estradiol treatment.	Pubmed	3.923E-3	1.006E-2	1.129E-1	1.000E0	1	1	AR
Pubmed	12183075	Mutation analyses of the NFAT1 gene in chondrosarcomas and enchondromas.	Pubmed	3.923E-3	1.006E-2	1.129E-1	1.000E0	1	1	NFATC1
Pubmed	22696638	Human T-cell leukemia virus type 1 (HTLV-1) bZIP factor requires cellular transcription factor JunD to upregulate HTLV-1 antisense transcription from the 3' long terminal repeat.	Pubmed	3.923E-3	1.006E-2	1.129E-1	1.000E0	1	1	JUND
Pubmed	10950862	HIF-1 and human disease: one highly involved factor.	Pubmed	3.923E-3	1.006E-2	1.129E-1	1.000E0	1	1	HIF1A
Pubmed	8510931	New human erg isoforms generated by alternative splicing are transcriptional activators.	Pubmed	3.923E-3	1.006E-2	1.129E-1	1.000E0	1	1	ERG
Pubmed	19797017	Expression of androgen receptor in human placentas from normal and preeclamptic pregnancies.	Pubmed	3.923E-3	1.006E-2	1.129E-1	1.000E0	1	1	AR
Pubmed	23874821	Activation of Egr-1 in human lung epithelial cells exposed to silica through MAPKs signaling pathways.	Pubmed	3.923E-3	1.006E-2	1.129E-1	1.000E0	1	1	EGR1
Pubmed	16614108	Association of the progesterone receptor gene with breast cancer risk: a single-nucleotide polymorphism tagging approach.	Pubmed	3.923E-3	1.006E-2	1.129E-1	1.000E0	1	1	PGR
Pubmed	21645898	Identification of a gene variant in the master regulator of lipid metabolism SREBP-1 in a family with a novel form of severe combined hypolipidemia.	Pubmed	3.923E-3	1.006E-2	1.129E-1	1.000E0	1	1	SREBF1
Pubmed	25364236	FOXO1 locus and acetylcholinesterase inhibitors in elderly patients with Alzheimer's disease.	Pubmed	3.923E-3	1.006E-2	1.129E-1	1.000E0	1	1	FOXO1
Pubmed	8417810	Delta elk-1, a variant of elk-1, fails to interact with the serum response factor and binds to DNA with modulated specificity.	Pubmed	3.923E-3	1.006E-2	1.129E-1	1.000E0	1	1	ELK1
Pubmed	16973122	Modulation of FoxO signaling in human hepatoma cells by exposure to copper or zinc ions.	Pubmed	3.923E-3	1.006E-2	1.129E-1	1.000E0	1	1	FOXO1
Pubmed	23284678	Tumor development, growth characteristics and spectrum of genetic aberrations in the TH-MYCN mouse model of neuroblastoma.	Pubmed	3.923E-3	1.006E-2	1.129E-1	1.000E0	1	1	MYCN
Pubmed	19383545	Progestins induce catalase activities in breast cancer cells through PRB isoform: correlation with cell growth inhibition.	Pubmed	3.923E-3	1.006E-2	1.129E-1	1.000E0	1	1	PGR
Pubmed	8806651	Heterodimerization preferences of thyroid hormone receptor alpha isoforms.	Pubmed	3.923E-3	1.006E-2	1.129E-1	1.000E0	1	1	THRA
Pubmed	10336453	The role of STAT3 in granulocyte colony-stimulating factor-induced enhancement of neutrophilic differentiation of Me2SO-treated HL-60 cells. GM-CSF inhibits the nuclear translocation of tyrosine-phosphorylated STAT3.	Pubmed	3.923E-3	1.006E-2	1.129E-1	1.000E0	1	1	STAT3
Pubmed	16865726	Immunohistochemical characterization of neuroendocrine cells in prostate cancer.	Pubmed	3.923E-3	1.006E-2	1.129E-1	1.000E0	1	1	AR
Pubmed	22319036	Homozygous thyroid hormone receptor ß-gene mutations in resistance to thyroid hormone: three new cases and review of the literature.	Pubmed	3.923E-3	1.006E-2	1.129E-1	1.000E0	1	1	THRB
Pubmed	2550138	MyoD is a sequence-specific DNA binding protein requiring a region of myc homology to bind to the muscle creatine kinase enhancer.	Pubmed	3.923E-3	1.006E-2	1.129E-1	1.000E0	1	1	MYOD1
Pubmed	18469857	Epigenetic disruption of interferon-gamma response through silencing the tumor suppressor interferon regulatory factor 8 in nasopharyngeal, esophageal and multiple other carcinomas.	Pubmed	3.923E-3	1.006E-2	1.129E-1	1.000E0	1	1	IRF8
Pubmed	20367284	Relevance of high virulence Helicobacter pylori strains and futility of CDX2 expression for predicting intestinal metaplasia after eradication of infection.	Pubmed	3.923E-3	1.006E-2	1.129E-1	1.000E0	1	1	CDX2
Pubmed	19172095	Hydronephrosis promotes expression of hypoxia-inducible factor 1 alpha.	Pubmed	3.923E-3	1.006E-2	1.129E-1	1.000E0	1	1	HIF1A
Pubmed	20573831	Myc is required for the maintenance of Kaposi's sarcoma-associated herpesvirus latency.	Pubmed	3.923E-3	1.006E-2	1.129E-1	1.000E0	1	1	MYC
Pubmed	20490271	Hyper-IgE syndrome with STAT3 mutation: a case report in Mainland China.	Pubmed	3.923E-3	1.006E-2	1.129E-1	1.000E0	1	1	STAT3
Pubmed	16636670	Knockdown of Sox4 expression by RNAi induces apoptosis in ACC3 cells.	Pubmed	3.923E-3	1.006E-2	1.129E-1	1.000E0	1	1	SOX4
Pubmed	20635169	No association of the hypoxia-inducible factor-1¿ gene polymorphisms with survival in patients with colorectal cancer.	Pubmed	3.923E-3	1.006E-2	1.129E-1	1.000E0	1	1	HIF1A
Pubmed	22547799	Acetylated STAT3 is crucial for methylation of tumor-suppressor gene promoters and inhibition by resveratrol results in demethylation.	Pubmed	3.923E-3	1.006E-2	1.129E-1	1.000E0	1	1	STAT3
Pubmed	24577825	Estrogen receptor 1 gene (TA)n polymorphism is associated with lone atrial fibrillation in men.	Pubmed	3.923E-3	1.006E-2	1.129E-1	1.000E0	1	1	ESR1
Pubmed	22991501	FOXC1 contributes to microvascular invasion in primary hepatocellular carcinoma via regulating epithelial-mesenchymal transition.	Pubmed	3.923E-3	1.006E-2	1.129E-1	1.000E0	1	1	FOXC1
Pubmed	16464942	A mutant signal transducer and activator of transcription 5b, associated with growth hormone insensitivity and insulin-like growth factor-I deficiency, cannot function as a signal transducer or transcription factor.	Pubmed	3.923E-3	1.006E-2	1.129E-1	1.000E0	1	1	STAT5B
Pubmed	20840631	Interleukin-25 fails to activate STAT6 and induce alternatively activated macrophages.	Pubmed	3.923E-3	1.006E-2	1.129E-1	1.000E0	1	1	STAT6
Pubmed	10602113	SRY gene transferred to the long arm of the X chromosome in a Y-positive XX true hermaphrodite.	Pubmed	3.923E-3	1.006E-2	1.129E-1	1.000E0	1	1	SRY
Pubmed	17556536	Constitutively active FOXO1a and a DNA-binding domain mutant exhibit distinct co-regulatory functions to enhance progesterone receptor A activity.	Pubmed	3.923E-3	1.006E-2	1.129E-1	1.000E0	1	1	FOXO1
Pubmed	8257090	Mapping of RXRB to human chromosome 6p21.3.	Pubmed	3.923E-3	1.006E-2	1.129E-1	1.000E0	1	1	RXRB
Pubmed	23446809	Tumor STAT3 tyrosine phosphorylation status, as a predictor of benefit from adjuvant chemotherapy for breast cancer.	Pubmed	3.923E-3	1.006E-2	1.129E-1	1.000E0	1	1	STAT3
Pubmed	21764460	Glucocorticoid receptor polymorphism is associated with major depression and predominance of depression in the course of bipolar disorder.	Pubmed	3.923E-3	1.006E-2	1.129E-1	1.000E0	1	1	NR3C1
Pubmed	17583694	Functional role of CCCTC binding factor (CTCF) in stress-induced apoptosis.	Pubmed	3.923E-3	1.006E-2	1.129E-1	1.000E0	1	1	CTCF
Pubmed	15814637	Expression of hypoxia-inducible factor-1alpha protein predicts survival in patients with transitional cell carcinoma of the upper urinary tract.	Pubmed	3.923E-3	1.006E-2	1.129E-1	1.000E0	1	1	HIF1A
Pubmed	17825481	Estrogen receptor DNA binding is not required for estrogen-induced breast cell growth.	Pubmed	3.923E-3	1.006E-2	1.129E-1	1.000E0	1	1	ESR1
Pubmed	19574175	Interaction between interferon regulatory factor-1 and human papillomavirus E7 oncogene in cervical cancer: an ontology study.	Pubmed	3.923E-3	1.006E-2	1.129E-1	1.000E0	1	1	IRF1
Pubmed	17851585	Phase- and stage-related proportions of T cells bearing the transcription factor FOXP3 infiltrate primary melanoma.	Pubmed	3.923E-3	1.006E-2	1.129E-1	1.000E0	1	1	FOXP3
Pubmed	25145503	Androgen receptor expression predicts decreased survival in early stage triple-negative breast cancer.	Pubmed	3.923E-3	1.006E-2	1.129E-1	1.000E0	1	1	AR
Pubmed	23849895	ERG expression in mucinous prostatic adenocarcinoma and prostatic adenocarcinoma with mucinous features: comparison with conventional prostatic adenocarcinoma.	Pubmed	3.923E-3	1.006E-2	1.129E-1	1.000E0	1	1	ERG
Pubmed	24283217	STAT3 mutations are frequent in T-cell large granular lymphocytic leukemia with pure red cell aplasia.	Pubmed	3.923E-3	1.006E-2	1.129E-1	1.000E0	1	1	STAT3
Pubmed	11456479	Participation of critical residues from the extreme C-terminal end of the human androgen receptor in the ligand binding function.	Pubmed	3.923E-3	1.006E-2	1.129E-1	1.000E0	1	1	AR
Pubmed	23781502	Molecular characterization and clinical impact of TMPRSS2-ERG rearrangement on prostate cancer: comparison between FISH and RT-PCR.	Pubmed	3.923E-3	1.006E-2	1.129E-1	1.000E0	1	1	ERG
Pubmed	16492674	Regulation of FOXC1 stability and transcriptional activity by an epidermal growth factor-activated mitogen-activated protein kinase signaling cascade.	Pubmed	3.923E-3	1.006E-2	1.129E-1	1.000E0	1	1	FOXC1
Pubmed	16646051	Body weight and postmenopausal breast cancer risk defined by estrogen and progesterone receptor status among Swedish women: A prospective cohort study.	Pubmed	3.923E-3	1.006E-2	1.129E-1	1.000E0	1	1	PGR
Pubmed	15829558	IRF-4 expression in the human myeloid lineage: up-regulation during dendritic cell differentiation and inhibition by 1alpha,25-dihydroxyvitamin D3.	Pubmed	3.923E-3	1.006E-2	1.129E-1	1.000E0	1	1	IRF4
Pubmed	16506055	Insulin activates hypoxia-inducible factor-1alpha in human and rat vascular smooth muscle cells via phosphatidylinositol-3 kinase and mitogen-activated protein kinase pathways: impairment in insulin resistance owing to defects in insulin signalling.	Pubmed	3.923E-3	1.006E-2	1.129E-1	1.000E0	1	1	HIF1A
Pubmed	25038272	Translocation of the proto-oncogene Bcl-6 in human glioblastoma multiforme.	Pubmed	3.923E-3	1.006E-2	1.129E-1	1.000E0	1	1	BCL6
Pubmed	16231698	[The study on the STAT3 labeled by GFP affecting the migration of BEL-7402 cell line].	Pubmed	3.923E-3	1.006E-2	1.129E-1	1.000E0	1	1	STAT3
Pubmed	24575976	Gemcitabine resistance is associated with epithelial-mesenchymal transition and induction of HIF-1¿ in pancreatic cancer cells.	Pubmed	3.923E-3	1.006E-2	1.129E-1	1.000E0	1	1	HIF1A
Pubmed	17562866	Mitochondrial reactive oxygen species trigger hypoxia-inducible factor-dependent extension of the replicative life span during hypoxia.	Pubmed	3.923E-3	1.006E-2	1.129E-1	1.000E0	1	1	HIF1A
Pubmed	21802372	Identification of FOXP3-negative regulatory T-like (CD4(+)CD25(+)CD127(low)) cells in patients with immune dysregulation, polyendocrinopathy, enteropathy, X-linked syndrome.	Pubmed	3.923E-3	1.006E-2	1.129E-1	1.000E0	1	1	FOXP3
Pubmed	22592916	KLF4 translation level is associated with differentiation stage of different pediatric leukemias in both cell lines and primary samples.	Pubmed	3.923E-3	1.006E-2	1.129E-1	1.000E0	1	1	KLF4
Pubmed	22956772	Betulinic acid decreases specificity protein 1 (Sp1) level via increasing the sumoylation of sp1 to inhibit lung cancer growth.	Pubmed	3.923E-3	1.006E-2	1.129E-1	1.000E0	1	1	SP1
Pubmed	21351528	[Expression of estrogen receptor alpha in the testis of infertile men with spermatogenic arrest].	Pubmed	3.923E-3	1.006E-2	1.129E-1	1.000E0	1	1	ESR1
Pubmed	19956772	Single-cell STAT5 signal transduction profiling in normal and leukemic stem and progenitor cell populations reveals highly distinct cytokine responses.	Pubmed	3.923E-3	1.006E-2	1.129E-1	1.000E0	1	1	STAT5A
Pubmed	16760222	Isomers of the TCF1 gene encoding hepatocyte nuclear factor-1 alpha show differential expression in the pancreas and define the relationship between mutation position and clinical phenotype in monogenic diabetes.	Pubmed	3.923E-3	1.006E-2	1.129E-1	1.000E0	1	1	HNF1A
Pubmed	23245353	Association of estrogen receptor alpha gene polymorphisms with autonomic modulation of heart rate in users and nonusers of oral contraceptives.	Pubmed	3.923E-3	1.006E-2	1.129E-1	1.000E0	1	1	ESR1
Pubmed	19299443	Mutational analysis of progesterone receptor functional domains in stable cell lines delineates sets of genes regulated by different mechanisms.	Pubmed	3.923E-3	1.006E-2	1.129E-1	1.000E0	1	1	PGR
Pubmed	15958500	The Pro279Leu variant in the transcription factor MEF2A is associated with myocardial infarction.	Pubmed	3.923E-3	1.006E-2	1.129E-1	1.000E0	1	1	MEF2A
Pubmed	11852072	Normoxic induction of the hypoxia-inducible factor 1alpha by insulin and interleukin-1beta involves the phosphatidylinositol 3-kinase pathway.	Pubmed	3.923E-3	1.006E-2	1.129E-1	1.000E0	1	1	HIF1A
Pubmed	19668381	Integrated expression profiling and ChIP-seq analyses of the growth inhibition response program of the androgen receptor.	Pubmed	3.923E-3	1.006E-2	1.129E-1	1.000E0	1	1	AR
Pubmed	26016222	[Clinical features in DLBCL and translocation BCL2/c-MYC "double hit" lymphoma].	Pubmed	3.923E-3	1.006E-2	1.129E-1	1.000E0	1	1	MYC
Pubmed	25218234	Estrogen receptor alpha (ER¿) promoter methylation status in tumor and serum DNA in Egyptian breast cancer patients.	Pubmed	3.923E-3	1.006E-2	1.129E-1	1.000E0	1	1	ESR1
Pubmed	24969835	Resistance to thyroid hormone caused by a mutation in thyroid hormone receptor (TR)¿1 and TR¿2: clinical, biochemical, and genetic analyses of three related patients.	Pubmed	3.923E-3	1.006E-2	1.129E-1	1.000E0	1	1	THRA
Pubmed	22153809	Association of hypoxia inducible factor-1¿ polymorphisms with susceptibility to non-small-cell lung cancer.	Pubmed	3.923E-3	1.006E-2	1.129E-1	1.000E0	1	1	HIF1A
Pubmed	25672906	Analysis of variants and mutations in the human winged helix FOXA3 gene and associations with metabolic traits.	Pubmed	3.923E-3	1.006E-2	1.129E-1	1.000E0	1	1	FOXA3
Pubmed	18309176	Variation in the estrogen receptor alpha gene and risk of stroke: the Rotterdam Study.	Pubmed	3.923E-3	1.006E-2	1.129E-1	1.000E0	1	1	ESR1
Pubmed	26036429	Decrease of phosphorylated proto-oncogene CREB at Ser 133 site inhibits growth and metastatic activity of renal cell cancer.	Pubmed	3.923E-3	1.006E-2	1.129E-1	1.000E0	1	1	CREB1
Pubmed	16085756	Kinetic resolution of bimolecular hybridization versus intramolecular folding in nucleic acids by surface plasmon resonance: application to G-quadruplex/duplex competition in human c-myc promoter.	Pubmed	3.923E-3	1.006E-2	1.129E-1	1.000E0	1	1	MYC
Pubmed	8647313	Molecular modeling and in vitro investigations of the human androgen receptor DNA-binding domain: application for the study of two mutations.	Pubmed	3.923E-3	1.006E-2	1.129E-1	1.000E0	1	1	AR
Pubmed	22032245	Absence of association between length variation of an intronic region in the NFATC1 gene and congenital heart defects in a Han Chinese population.	Pubmed	3.923E-3	1.006E-2	1.129E-1	1.000E0	1	1	NFATC1
Pubmed	18533240	The presence of tumor-infiltrating FOXP3+ lymphocytes correlates with intratumoral angiogenesis in endometrial cancer.	Pubmed	3.923E-3	1.006E-2	1.129E-1	1.000E0	1	1	FOXP3
Pubmed	18723428	Five new pedigrees with inherited RUNX1 mutations causing familial platelet disorder with propensity to myeloid malignancy.	Pubmed	3.923E-3	1.006E-2	1.129E-1	1.000E0	1	1	RUNX1
Pubmed	21607944	The inflammatory milieu in the rheumatic joint reduces regulatory T-cell function.	Pubmed	3.923E-3	1.006E-2	1.129E-1	1.000E0	1	1	FOXP3
Pubmed	20811720	Biological effects of induced MYCN hyper-expression in MYCN-amplified neuroblastomas.	Pubmed	3.923E-3	1.006E-2	1.129E-1	1.000E0	1	1	MYCN
Pubmed	26036758	Posttranslational modifications of FOXO1 regulate epidermal growth factor receptor tyrosine kinase inhibitor resistance for non-small cell lung cancer cells.	Pubmed	3.923E-3	1.006E-2	1.129E-1	1.000E0	1	1	FOXO1
Pubmed	19286670	The STAT4 gene influences the genetic predisposition to systemic sclerosis phenotype.	Pubmed	3.923E-3	1.006E-2	1.129E-1	1.000E0	1	1	STAT4
Pubmed	17158784	A mechanism for mutational inactivation of the homeodomain protein TGIF in holoprosencephaly.	Pubmed	3.923E-3	1.006E-2	1.129E-1	1.000E0	1	1	TGIF1
Pubmed	19845529	E1AF expression is associated with extra-prostatic growth and matrix metalloproteinase-7 expression in prostate cancer.	Pubmed	3.923E-3	1.006E-2	1.129E-1	1.000E0	1	1	ETV4
Pubmed	23971732	A novel role of the STAT3 pathway in brain inflammation-induced human neural progenitor cell differentiation.	Pubmed	3.923E-3	1.006E-2	1.129E-1	1.000E0	1	1	STAT3
Pubmed	23806141	KLF1 gene mutations in Chinese adults with increased fetal hemoglobin.	Pubmed	3.923E-3	1.006E-2	1.129E-1	1.000E0	1	1	KLF1
Pubmed	9782085	Localization of the human stat6 gene to chromosome 12q13.3-q14.1, a region implicated in multiple solid tumors.	Pubmed	3.923E-3	1.006E-2	1.129E-1	1.000E0	1	1	STAT6
Pubmed	18342859	Sex-reversed phenotype in association with two novel mutations c.2494delA and c.T3004C in the ligand-binding domain of the androgen receptor gene.	Pubmed	3.923E-3	1.006E-2	1.129E-1	1.000E0	1	1	AR
Pubmed	22901678	Functional analysis of the novel sequence variants within TBX5 gene promoter in patients with ventricular septal defects.	Pubmed	3.923E-3	1.006E-2	1.129E-1	1.000E0	1	1	TBX5
Pubmed	24418534	The EHV-1 UL4 protein that tempers viral gene expression interacts with cellular transcription factors.	Pubmed	3.923E-3	1.006E-2	1.129E-1	1.000E0	1	1	TBP
Pubmed	24916276	Sumoylation of hypoxia inducible factor-1¿ and its significance in cancer.	Pubmed	3.923E-3	1.006E-2	1.129E-1	1.000E0	1	1	HIF1A
Pubmed	22266185	Targeting heat shock factor 1 with a triazole nucleoside analog to elicit potent anticancer activity on drug-resistant pancreatic cancer.	Pubmed	3.923E-3	1.006E-2	1.129E-1	1.000E0	1	1	HSF1
Pubmed	7937919	Isolation of NF-E2-related factor 2 (Nrf2), a NF-E2-like basic leucine zipper transcriptional activator that binds to the tandem NF-E2/AP1 repeat of the beta-globin locus control region.	Pubmed	3.923E-3	1.006E-2	1.129E-1	1.000E0	1	1	NFE2L2
Pubmed	2493990	A new DNA binding and dimerization motif in immunoglobulin enhancer binding, daughterless, MyoD, and myc proteins.	Pubmed	3.923E-3	1.006E-2	1.129E-1	1.000E0	1	1	TCF3
Pubmed	16254899	An unexpected wide population variation of the G1733A polymorphism of the androgen receptor gene: data on the Mediterranean region.	Pubmed	3.923E-3	1.006E-2	1.129E-1	1.000E0	1	1	AR
Pubmed	17630774	The DNA binding domain of estrogen receptor alpha is required for high-affinity nuclear interaction induced by estradiol.	Pubmed	3.923E-3	1.006E-2	1.129E-1	1.000E0	1	1	ESR1
Pubmed	12609061	[Expression and significance of B-cell-specific activator protein of H/RS cell in classical Hodgkin's Lymphoma].	Pubmed	3.923E-3	1.006E-2	1.129E-1	1.000E0	1	1	PAX5
Pubmed	23585525	What is the relevance of Ikaros gene deletions as a prognostic marker in pediatric Philadelphia-negative B-cell precursor acute lymphoblastic leukemia?	Pubmed	3.923E-3	1.006E-2	1.129E-1	1.000E0	1	1	IKZF1
Pubmed	12934344	[Relationship between Ala98Val variant of hepatocyte nuclear factor-1 alpha gene and late-onset type 2 diabetes in Han nationality].	Pubmed	3.923E-3	1.006E-2	1.129E-1	1.000E0	1	1	HNF1A
Pubmed	16483570	Antiapoptotic effect of human T-cell leukemia virus type 1 tax protein correlates with its creb transcriptional activity.	Pubmed	3.923E-3	1.006E-2	1.129E-1	1.000E0	1	1	CREB1
Pubmed	18418234	Hypoxia-inducible factor-1alpha induces the coronary collaterals for coronary artery disease.	Pubmed	3.923E-3	1.006E-2	1.129E-1	1.000E0	1	1	HIF1A
Pubmed	23355259	The glucocorticoid receptor gene polymorphism N363S predisposes to more severe toxic side effects during pediatric acute lymphoblastic leukemia (ALL) therapy.	Pubmed	3.923E-3	1.006E-2	1.129E-1	1.000E0	1	1	NR3C1
Pubmed	21029627	[Clinical features of 9 patients with X-linked adrenal hypoplasia congenita caused by DAX1/NR0B1 gene mutations].	Pubmed	3.923E-3	1.006E-2	1.129E-1	1.000E0	1	1	NR0B1
Pubmed	19703716	FOXP3+ regulatory T cells in vulnerable atherosclerotic plaques.	Pubmed	3.923E-3	1.006E-2	1.129E-1	1.000E0	1	1	FOXP3
Pubmed	2022670	HIV-EP2, a new member of the gene family encoding the human immunodeficiency virus type 1 enhancer-binding protein. Comparison with HIV-EP1/PRDII-BF1/MBP-1.	Pubmed	3.923E-3	1.006E-2	1.129E-1	1.000E0	1	1	HIVEP2
Pubmed	19359385	Insulin stimulates the expression of carbohydrate response element binding protein (ChREBP) by attenuating the repressive effect of Pit-1, Oct-1/Oct-2, and Unc-86 homeodomain protein octamer transcription factor-1.	Pubmed	3.923E-3	1.006E-2	1.129E-1	1.000E0	1	1	POU2F1
Pubmed	23160479	Temporal role of Sertoli cell androgen receptor expression in spermatogenic development.	Pubmed	3.923E-3	1.006E-2	1.129E-1	1.000E0	1	1	AR
Pubmed	17112666	Myocyte enhancing factor-2A in Alzheimer's disease: genetic analysis and association with MEF2A-polymorphisms.	Pubmed	3.923E-3	1.006E-2	1.129E-1	1.000E0	1	1	MEF2A
Pubmed	17382205	The role of ascorbate in the modulation of HIF-1alpha protein and HIF-dependent transcription by chromium(VI) and nickel(II).	Pubmed	3.923E-3	1.006E-2	1.129E-1	1.000E0	1	1	HIF1A
Pubmed	21149515	Clinical significance of estrogen receptor phosphorylation.	Pubmed	3.923E-3	1.006E-2	1.129E-1	1.000E0	1	1	ESR1
Pubmed	19723051	Activator protein-1 mediates docosahexaenoic acid-induced apoptosis of human gastric cancer cells.	Pubmed	3.923E-3	1.006E-2	1.129E-1	1.000E0	1	1	JUN
Pubmed	24667279	Overexpression of Wilms tumor 1 gene as a negative prognostic indicator in acute myeloid leukemia.	Pubmed	3.923E-3	1.006E-2	1.129E-1	1.000E0	1	1	WT1
Pubmed	21840388	Annonacin induces cell cycle-dependent growth arrest and apoptosis in estrogen receptor-¿-related pathways in MCF-7 cells.	Pubmed	3.923E-3	1.006E-2	1.129E-1	1.000E0	1	1	ESR1
Pubmed	19811264	Retinoid X receptor beta polymorphisms do not explain functional differences in vitamins D and A response in Antineutrophil cytoplasmic antibody associated vasculitis patients.	Pubmed	3.923E-3	1.006E-2	1.129E-1	1.000E0	1	1	RXRB
Pubmed	22828445	EVI-1 modulates leukemogenic potential and apoptosis sensitivity in human acute lymphoblastic leukemia.	Pubmed	3.923E-3	1.006E-2	1.129E-1	1.000E0	1	1	RUNX1
Pubmed	19795327	Identification of immunohistochemical prognostic markers for survival after resection of pulmonary metastases from colorectal carcinoma.	Pubmed	3.923E-3	1.006E-2	1.129E-1	1.000E0	1	1	FOSB
Pubmed	23546179	Identification and characterization of a novel genetic mutation with prolonged QT syndrome in an unexplained postoperative death.	Pubmed	3.923E-3	1.006E-2	1.129E-1	1.000E0	1	1	ERG
Pubmed	12059984	Oestrogen receptor gene variation is a determinant of coronary reactivity in healthy young men.	Pubmed	3.923E-3	1.006E-2	1.129E-1	1.000E0	1	1	ESR1
Pubmed	23196783	Glucocorticoid receptor and molecular chaperones in the pathogenesis of adrenal incidentalomas: potential role of reduced sensitivity to glucocorticoids.	Pubmed	3.923E-3	1.006E-2	1.129E-1	1.000E0	1	1	NR3C1
Pubmed	18342022	Transcriptional regulation of the 5'-flanking region of the human transcription factor Sp3 gene by NF-1, c-Myb, B-Myb, AP-1 and E2F.	Pubmed	3.923E-3	1.006E-2	1.129E-1	1.000E0	1	1	SP3
Pubmed	25740112	Phosphorylation of Runx2, induced by cyclic mechanical tension via ERK1/2 pathway, contributes to osteodifferentiation of human periodontal ligament fibroblasts.	Pubmed	3.923E-3	1.006E-2	1.129E-1	1.000E0	1	1	RUNX2
Pubmed	15477465	Axenfeld-Rieger anomaly: a novel mutation in the forkhead box C1 (FOXC1) gene in a 4-generation family.	Pubmed	3.923E-3	1.006E-2	1.129E-1	1.000E0	1	1	FOXC1
Pubmed	25101695	Tongshu capsule down-regulates the expression of estrogen receptor ¿ and suppresses human breast cancer cell proliferation.	Pubmed	3.923E-3	1.006E-2	1.129E-1	1.000E0	1	1	ESR1
Pubmed	25382611	Hypermethylation of the tumor suppressor gene PRDM1/Blimp-1 supports a pathogenetic role in EBV-positive Burkitt lymphoma.	Pubmed	3.923E-3	1.006E-2	1.129E-1	1.000E0	1	1	PRDM1
Pubmed	21672607	Hypogonadotropic hypogonadism in subjects with DAX1 mutations.	Pubmed	3.923E-3	1.006E-2	1.129E-1	1.000E0	1	1	NR0B1
Pubmed	17898050	Plasma cell-specific transcription factor XBP-1s binds to and transactivates the Epstein-Barr virus BZLF1 promoter.	Pubmed	3.923E-3	1.006E-2	1.129E-1	1.000E0	1	1	XBP1
Pubmed	21834050	Noncompaction of the left ventricular myocardium in a boy with a novel chromosome 8p23.1 deletion.	Pubmed	3.923E-3	1.006E-2	1.129E-1	1.000E0	1	1	GATA4
Pubmed	19632176	Androgen receptor regulates a distinct transcription program in androgen-independent prostate cancer.	Pubmed	3.923E-3	1.006E-2	1.129E-1	1.000E0	1	1	AR
Pubmed	24634989	Repressor element-1 silencing transcription factor (REST) is present in human control and Huntington's disease neurones.	Pubmed	3.923E-3	1.006E-2	1.129E-1	1.000E0	1	1	REST
Pubmed	18516627	A novel Wilms' tumor 1 gene mutation in a child with severe renal dysfunction and persistent renal blastema.	Pubmed	3.923E-3	1.006E-2	1.129E-1	1.000E0	1	1	WT1
Pubmed	12788064	Implications of a polyglutamine tract in the function of the human androgen receptor.	Pubmed	3.923E-3	1.006E-2	1.129E-1	1.000E0	1	1	AR
Pubmed	18785112	Fli-1 expression in malignant melanoma.	Pubmed	3.923E-3	1.006E-2	1.129E-1	1.000E0	1	1	FLI1
Pubmed	25002625	A MYOD1 mutation cooperates with PI3K pathway activation in ERMS.	Pubmed	3.923E-3	1.006E-2	1.129E-1	1.000E0	1	1	MYOD1
Pubmed	21859806	Evolution of the Max and Mlx networks in animals.	Pubmed	3.923E-3	1.006E-2	1.129E-1	1.000E0	1	1	MAX
Pubmed	21526717	Differential allelic distribution of V-ets erythroblastosis virus E26 oncogene homolog2 (ETS2) functional polymorphisms in different group of patients.	Pubmed	3.923E-3	1.006E-2	1.129E-1	1.000E0	1	1	ETS2
Pubmed	22222969	Failure to detect significant association between estrogen receptor-alpha gene polymorphisms and endometriosis in Japanese women.	Pubmed	3.923E-3	1.006E-2	1.129E-1	1.000E0	1	1	ESR1
Pubmed	26882813	A Single Nucleotide Polymorphism in the FOXP3 Gene Associated with Behçet's Disease in an Iranian Population.	Pubmed	3.923E-3	1.006E-2	1.129E-1	1.000E0	1	1	FOXP3
Pubmed	9626142	Pro239Ser: a novel recessive mutation of the Pit-1 gene in seven Middle Eastern children with growth hormone, prolactin, and thyrotropin deficiency.	Pubmed	3.923E-3	1.006E-2	1.129E-1	1.000E0	1	1	POU1F1
Pubmed	22198466	ER¿36, a new variant of the ER¿ is expressed in triple negative breast carcinomas and has a specific transcriptomic signature in breast cancer cell lines.	Pubmed	3.923E-3	1.006E-2	1.129E-1	1.000E0	1	1	ESR1
Pubmed	21867527	Association between RUNX3 promoter methylation and gastric cancer: a meta-analysis.	Pubmed	3.923E-3	1.006E-2	1.129E-1	1.000E0	1	1	RUNX3
Pubmed	12115520	Acceleration of invasive activity via matrix metalloproteinases by transfection of the estrogen receptor-alpha gene in endometrial carcinoma cells.	Pubmed	3.923E-3	1.006E-2	1.129E-1	1.000E0	1	1	ESR1
Pubmed	18269582	Differential expression of glucocorticoid receptor in carcinomas of the human digestive system.	Pubmed	3.923E-3	1.006E-2	1.129E-1	1.000E0	1	1	NR3C1
Pubmed	3413070	An erythrocyte-specific DNA-binding factor recognizes a regulatory sequence common to all chicken globin genes.	Pubmed	3.923E-3	1.006E-2	1.129E-1	1.000E0	1	1	GATA4
Pubmed	21062477	Regulation of PURA gene transcription by three promoters generating distinctly spliced 5-prime leaders: a novel means of fine control over tissue specificity and viral signals.	Pubmed	3.923E-3	1.006E-2	1.129E-1	1.000E0	1	1	PURA
Pubmed	8479534	Recognition by Max of its cognate DNA through a dimeric b/HLH/Z domain.	Pubmed	3.923E-3	1.006E-2	1.129E-1	1.000E0	1	1	MAX
Pubmed	25341685	Overexpression of HOXA13 as a potential marker for diagnosis and poor prognosis of hepatocellular carcinoma.	Pubmed	3.923E-3	1.006E-2	1.129E-1	1.000E0	1	1	HOXA13
