## Supplemental Table 5 for "Transcriptional regulation profiling reveals disrupted lipid metabolism in failing hearts with a pathogenic phospholamban mutation" (part 3 of 3)

### Sheet: Supplementary Table 5B (continued)
Supplementary Table 5B: Transcription factor binding motif enrichment of differentially acetylated regions
Pubmed	16480961	SREBP inhibits VEGF expression in human smooth muscle cells.	Pubmed	3.923E-3	1.006E-2	1.129E-1	1.000E0	1	1	SREBF1
Pubmed	25486203	Expression, regulation and function of Egr1 during implantation and decidualization in mice.	Pubmed	3.923E-3	1.006E-2	1.129E-1	1.000E0	1	1	EGR1
Pubmed	10564827	Genomic organization of the human e1af gene,a member of Ets transcription factors.	Pubmed	3.923E-3	1.006E-2	1.129E-1	1.000E0	1	1	ETV4
Pubmed	19366843	KLF15 Is a transcriptional regulator of the human 17beta-hydroxysteroid dehydrogenase type 5 gene. A potential link between regulation of testosterone production and fat stores in women.	Pubmed	3.923E-3	1.006E-2	1.129E-1	1.000E0	1	1	KLF15
Pubmed	16757575	Hepatitis B virus X protein and the estrogen receptor variant lacking exon 5 inhibit estrogen receptor signaling in hepatoma cells.	Pubmed	3.923E-3	1.006E-2	1.129E-1	1.000E0	1	1	ESR1
Pubmed	24211094	WT1 isoform expression pattern in acute myeloid leukemia.	Pubmed	3.923E-3	1.006E-2	1.129E-1	1.000E0	1	1	WT1
Pubmed	25154499	Oxidative stress, mammospheres and Nrf2-new implication for breast cancer therapy?	Pubmed	3.923E-3	1.006E-2	1.129E-1	1.000E0	1	1	NFE2L2
Pubmed	20729467	Down syndrome and GATA1 mutations in transient abnormal myeloproliferative disorder: mutation classes correlate with progression to myeloid leukemia.	Pubmed	3.923E-3	1.006E-2	1.129E-1	1.000E0	1	1	GATA1
Pubmed	19421714	No association between the polymorphisms in CDX2 coding regions and colorectal cancer in Chinese.	Pubmed	3.923E-3	1.006E-2	1.129E-1	1.000E0	1	1	CDX2
Pubmed	12098649	Lack of association between estrogen receptor 1 gene polymorphisms and multiple sclerosis in southern Italy in humans.	Pubmed	3.923E-3	1.006E-2	1.129E-1	1.000E0	1	1	ESR1
Pubmed	23457532	RUNX3 suppresses migration, invasion and angiogenesis of human renal cell carcinoma.	Pubmed	3.923E-3	1.006E-2	1.129E-1	1.000E0	1	1	RUNX3
Pubmed	14596916	Methylation at CpG islands in intron 1 of EGR2 confers enhancer-like activity.	Pubmed	3.923E-3	1.006E-2	1.129E-1	1.000E0	1	1	EGR2
Pubmed	20507872	The NRF2 gene variant, -653G/A, is associated with nephritis in childhood-onset systemic lupus erythematosus.	Pubmed	3.923E-3	1.006E-2	1.129E-1	1.000E0	1	1	NFE2L2
Pubmed	19267271	Progesterone receptor polymorphism is associated with pelvic organ prolapse risk.	Pubmed	3.923E-3	1.006E-2	1.129E-1	1.000E0	1	1	PGR
Pubmed	19303436	Enhanced leukocyte HIF-1alpha and HIF-1 DNA binding in humans after rapid ascent to 4300 m.	Pubmed	3.923E-3	1.006E-2	1.129E-1	1.000E0	1	1	HIF1A
Pubmed	12661036	Expression of NKX3.1 in normal and malignant tissues.	Pubmed	3.923E-3	1.006E-2	1.129E-1	1.000E0	1	1	NKX3-1
Pubmed	9207800	Missense mutations abolishing DNA binding of the osteoblast-specific transcription factor OSF2/CBFA1 in cleidocranial dysplasia.	Pubmed	3.923E-3	1.006E-2	1.129E-1	1.000E0	1	1	RUNX2
Pubmed	15563544	Progesterone-independent effects of human progesterone receptors (PRs) in estrogen receptor-positive breast cancer: PR isoform-specific gene regulation and tumor biology.	Pubmed	3.923E-3	1.006E-2	1.129E-1	1.000E0	1	1	PGR
Pubmed	17643425	Smad4-independent, PP2A-dependent apoptotic effect of exogenous transforming growth factor beta 1 in lymphoma cells.	Pubmed	3.923E-3	1.006E-2	1.129E-1	1.000E0	1	1	SMAD4
Pubmed	20448266	Comparative effects of microtubules disruption on glucocorticoid receptor functions in proliferating and quiescent cells.	Pubmed	3.923E-3	1.006E-2	1.129E-1	1.000E0	1	1	NR3C1
Pubmed	16690750	Protein disulfide isomerase serves as a molecular chaperone to maintain estrogen receptor alpha structure and function.	Pubmed	3.923E-3	1.006E-2	1.129E-1	1.000E0	1	1	ESR1
Pubmed	17950525	Progesterone receptor expression is a marker for early stage breast cancer: implications for progesterone receptor as a therapeutic tool and target.	Pubmed	3.923E-3	1.006E-2	1.129E-1	1.000E0	1	1	PGR
Pubmed	25554016	Quinazoline based small molecule exerts potent tumour suppressive properties by inhibiting PI3K/Akt/FoxO3a signalling in experimental colon cancer.	Pubmed	3.923E-3	1.006E-2	1.129E-1	1.000E0	1	1	FOXO3
Pubmed	12145702	Infrequent rearrangement of the STAT5b locus in primary human hematologic malignancies.	Pubmed	3.923E-3	1.006E-2	1.129E-1	1.000E0	1	1	STAT5B
Pubmed	10819637	Mutation analysis of SMAD2, SMAD3, and SMAD4 genes in hereditary non-polyposis colorectal.	Pubmed	3.923E-3	1.006E-2	1.129E-1	1.000E0	1	1	SMAD2
Pubmed	21672341	The study of myogenin expression in denervated human skeletal muscles.	Pubmed	3.923E-3	1.006E-2	1.129E-1	1.000E0	1	1	MYOG
Pubmed	19157144	[Apoptosis of laryngeal carcinoma cells induced by antisense oligodeoxynucleotides complementary Stat3 in vitro].	Pubmed	3.923E-3	1.006E-2	1.129E-1	1.000E0	1	1	STAT3
Pubmed	17535087	A case of composite neuroblastoma composed of histologically and biologically distinct clones.	Pubmed	3.923E-3	1.006E-2	1.129E-1	1.000E0	1	1	MYCN
Pubmed	18617611	Systematic expression analysis and antibody screening do not support the existence of naturally occurring progesterone receptor (PR)-C, PR-M, or other truncated PR isoforms.	Pubmed	3.923E-3	1.006E-2	1.129E-1	1.000E0	1	1	PGR
Pubmed	17470130	Restoration of RUNX3 enhances transforming growth factor-beta-dependent p21 expression in a biliary tract cancer cell line.	Pubmed	3.923E-3	1.006E-2	1.129E-1	1.000E0	1	1	RUNX3
Pubmed	12058257	Polymorphism in the STAT6 gene encodes risk for nut allergy.	Pubmed	3.923E-3	1.006E-2	1.129E-1	1.000E0	1	1	STAT6
Pubmed	22644804	PI3K/Akt pathway mediates high glucose-induced lipid accumulation in human renal proximal tubular cells via spliced XBP-1.	Pubmed	3.923E-3	1.006E-2	1.129E-1	1.000E0	1	1	XBP1
Pubmed	24065543	Genetic association study of adaptor protein complex 4 with cerebral palsy in a Han Chinese population.	Pubmed	3.923E-3	1.006E-2	1.129E-1	1.000E0	1	1	TFAP4
Pubmed	24098539	Autophagy induced by HIF1¿ overexpression supports trophoblast invasion by supplying cellular energy.	Pubmed	3.923E-3	1.006E-2	1.129E-1	1.000E0	1	1	HIF1A
Pubmed	18782427	The intra-nucleus integration of mitochondrial DNA (mtDNA)in cervical mucosa cells and its relation with c-myc expression.	Pubmed	3.923E-3	1.006E-2	1.129E-1	1.000E0	1	1	MYC
Pubmed	17464317	Expression of MYCN in pediatric synovial sarcoma.	Pubmed	3.923E-3	1.006E-2	1.129E-1	1.000E0	1	1	MYCN
Pubmed	23560055	Foxp3 (-/ATT) polymorphism contributes to the susceptibility of preeclampsia.	Pubmed	3.923E-3	1.006E-2	1.129E-1	1.000E0	1	1	FOXP3
Pubmed	25557482	Hypermethylation of the interferon regulatory factor 5 promoter in Epstein-Barr virus-associated gastric carcinoma.	Pubmed	3.923E-3	1.006E-2	1.129E-1	1.000E0	1	1	IRF5
Pubmed	20447714	Lethal-7 is down-regulated by the hepatitis B virus x protein and targets signal transducer and activator of transcription 3.	Pubmed	3.923E-3	1.006E-2	1.129E-1	1.000E0	1	1	STAT3
Pubmed	18156441	Identification of Nrf2-dependent airway epithelial adaptive response to proinflammatory oxidant-hypochlorous acid challenge by transcription profiling.	Pubmed	3.923E-3	1.006E-2	1.129E-1	1.000E0	1	1	NFE2L2
Pubmed	17148437	Different domains of the transcription factor ELF3 are required in a promoter-specific manner and multiple domains control its binding to DNA.	Pubmed	3.923E-3	1.006E-2	1.129E-1	1.000E0	1	1	ELF3
Pubmed	9353275	Transcriptional regulation of the human alpha1a-adrenergic receptor gene. Characterization Of the 5'-regulatory and promoter region.	Pubmed	3.923E-3	1.006E-2	1.129E-1	1.000E0	1	1	SP1
Pubmed	23840602	Cobalt-alloy implant debris induce HIF-1¿ hypoxia associated responses: a mechanism for metal-specific orthopedic implant failure.	Pubmed	3.923E-3	1.006E-2	1.129E-1	1.000E0	1	1	HIF1A
Pubmed	12824159	Inhibition of c-Myc oncoprotein limits the growth of human melanoma cells by inducing cellular crisis.	Pubmed	3.923E-3	1.006E-2	1.129E-1	1.000E0	1	1	MYC
Pubmed	22890844	Dynamic SUMOylation is linked to the activity cycles of androgen receptor in the cell nucleus.	Pubmed	3.923E-3	1.006E-2	1.129E-1	1.000E0	1	1	AR
Pubmed	24302293	A cellular response protein induced during HSV-1 infection inhibits viral replication by interacting with ATF5.	Pubmed	3.923E-3	1.006E-2	1.129E-1	1.000E0	1	1	ATF5
Pubmed	10545320	The Ig fold of the core binding factor alpha Runt domain is a member of a family of structurally and functionally related Ig-fold DNA-binding domains.	Pubmed	3.923E-3	1.006E-2	1.129E-1	1.000E0	1	1	RUNX1
Pubmed	23490124	The expression of estrogen and progesterone receptors in the human larynx.	Pubmed	3.923E-3	1.006E-2	1.129E-1	1.000E0	1	1	PGR
Pubmed	20596845	Epstein-Barr virus latent membrane protein 1 is not associated with vessel density nor with hypoxia inducible factor 1 alpha expression in nasopharyngeal carcinoma tissue.	Pubmed	3.923E-3	1.006E-2	1.129E-1	1.000E0	1	1	HIF1A
Pubmed	19112081	Differential dependency network analysis to identify condition-specific topological changes in biological networks.	Pubmed	3.923E-3	1.006E-2	1.129E-1	1.000E0	1	1	XBP1
Pubmed	8703005	Constitutive expression of the gene for the cell-specific p48 DNA-binding subunit of pancreas transcription factor 1 in cultured cells is under control of binding sites for transcription factors Sp1 and alphaCbf.	Pubmed	3.923E-3	1.006E-2	1.129E-1	1.000E0	1	1	PTF1A
Pubmed	22404659	FoxP2 is significantly associated with schizophrenia and major depression in the Chinese Han population.	Pubmed	3.923E-3	1.006E-2	1.129E-1	1.000E0	1	1	FOXP2
Pubmed	18453550	Full-length SRY protein is essential for DNA binding.	Pubmed	3.923E-3	1.006E-2	1.129E-1	1.000E0	1	1	SRY
Pubmed	23499945	Complex genomic interactions in the dynamic regulation of transcription by the glucocorticoid receptor.	Pubmed	3.923E-3	1.006E-2	1.129E-1	1.000E0	1	1	NR3C1
Pubmed	22569092	Ubiquitination and deubiquitination of REST and its roles in cancers.	Pubmed	3.923E-3	1.006E-2	1.129E-1	1.000E0	1	1	REST
Pubmed	6298632	Identification and nucleotide sequence of a human locus homologous to the v-myc oncogene of avian myelocytomatosis virus MC29.	Pubmed	3.923E-3	1.006E-2	1.129E-1	1.000E0	1	1	MYC
Pubmed	9415399	A transcriptional silencing domain in DAX-1 whose mutation causes adrenal hypoplasia congenita.	Pubmed	3.923E-3	1.006E-2	1.129E-1	1.000E0	1	1	NR0B1
Pubmed	7935390	Isolation and characterization of a novel transcription factor that binds to and activates insulin control element-mediated expression.	Pubmed	3.923E-3	1.006E-2	1.129E-1	1.000E0	1	1	TCF3
Pubmed	22579704	Hand preference in humans is associated with testosterone levels and androgen receptor gene polymorphism.	Pubmed	3.923E-3	1.006E-2	1.129E-1	1.000E0	1	1	AR
Pubmed	25800978	Oncofetal expression of Wilms' tumor 1 (WT1) protein in human fetal, adult and neoplastic skeletal muscle tissues.	Pubmed	3.923E-3	1.006E-2	1.129E-1	1.000E0	1	1	WT1
Pubmed	19605973	Glucocorticoid receptor mRNA expression in peripheral blood mononuclear cells in high trained compared to low trained athletes and untrained subjects.	Pubmed	3.923E-3	1.006E-2	1.129E-1	1.000E0	1	1	NR3C1
Pubmed	15936534	The X-box binding protein 1 (XBP1) gene is not associated with methamphetamine dependence.	Pubmed	3.923E-3	1.006E-2	1.129E-1	1.000E0	1	1	XBP1
Pubmed	12606125	Steroid hormone genotypes ARStuI and ER325 are linked to the progression of human prostate cancer.	Pubmed	3.923E-3	1.006E-2	1.129E-1	1.000E0	1	1	AR
Pubmed	25734337	Disruption of STAT3 signalling promotes KRAS-induced lung tumorigenesis.	Pubmed	3.923E-3	1.006E-2	1.129E-1	1.000E0	1	1	STAT3
Pubmed	19524896	Transforming growth interacting factor expression in leiomyoma compared with myometrium.	Pubmed	3.923E-3	1.006E-2	1.129E-1	1.000E0	1	1	TGIF1
Pubmed	16179580	Estrogen receptor alpha gene variation and the risk of stroke.	Pubmed	3.923E-3	1.006E-2	1.129E-1	1.000E0	1	1	ESR1
Pubmed	15118070	An examination of how different mutations at arginine 855 of the androgen receptor result in different androgen insensitivity phenotypes.	Pubmed	3.923E-3	1.006E-2	1.129E-1	1.000E0	1	1	AR
Pubmed	8162033	Complete androgen insensitivity due to mutations in the probable alpha-helical segments of the DNA-binding domain in the human androgen receptor.	Pubmed	3.923E-3	1.006E-2	1.129E-1	1.000E0	1	1	AR
Pubmed	23762456	NFAT1 is highly expressed in, and regulates the invasion of, glioblastoma multiforme cells.	Pubmed	3.923E-3	1.006E-2	1.129E-1	1.000E0	1	1	NFATC2
Pubmed	24343863	Simple diagnosis of STAT1 gain-of-function alleles in patients with chronic mucocutaneous candidiasis.	Pubmed	3.923E-3	1.006E-2	1.129E-1	1.000E0	1	1	STAT1
Pubmed	23151521	In vivo delivery of DN:REST improves transcriptional changes of REST-regulated genes in HD mice.	Pubmed	3.923E-3	1.006E-2	1.129E-1	1.000E0	1	1	REST
Pubmed	24290359	Isogenic human iPSC Parkinson's model shows nitrosative stress-induced dysfunction in MEF2-PGC1¿ transcription.	Pubmed	3.923E-3	1.006E-2	1.129E-1	1.000E0	1	1	MEF2C
Pubmed	16764698	FOXP3 identifies regulatory CD25bright CD4+ T cells in rheumatic joints.	Pubmed	3.923E-3	1.006E-2	1.129E-1	1.000E0	1	1	FOXP3
Pubmed	25849952	Myricitrin attenuates endothelial cell apoptosis to prevent atherosclerosis: An insight into PI3K/Akt activation and STAT3 signaling pathways.	Pubmed	3.923E-3	1.006E-2	1.129E-1	1.000E0	1	1	STAT3
Pubmed	20584071	Role of glucocorticoid receptor polymorphism in adrenal incidentalomas.	Pubmed	3.923E-3	1.006E-2	1.129E-1	1.000E0	1	1	NR3C1
Pubmed	23362253	Physical interaction between MYCN oncogene and polycomb repressive complex 2 (PRC2) in neuroblastoma: functional and therapeutic implications.	Pubmed	3.923E-3	1.006E-2	1.129E-1	1.000E0	1	1	MYCN
Pubmed	19648277	TCR repertoire and Foxp3 expression define functionally distinct subsets of CD4+ regulatory T cells.	Pubmed	3.923E-3	1.006E-2	1.129E-1	1.000E0	1	1	FOXP3
Pubmed	20053725	A conserved lysine in the thyroid hormone receptor-alpha1 DNA-binding domain, mutated in hepatocellular carcinoma, serves as a sensor for transcriptional regulation.	Pubmed	3.923E-3	1.006E-2	1.129E-1	1.000E0	1	1	THRA
Pubmed	23012230	Patterns of genomic aberrations suggest that Burkitt lymphomas with complex karyotype are distinct from other aggressive B-cell lymphomas with MYC rearrangement.	Pubmed	3.923E-3	1.006E-2	1.129E-1	1.000E0	1	1	MYC
Pubmed	20110403	Estradiol selectively stimulates endothelial prostacyclin production through estrogen receptor-{alpha}.	Pubmed	3.923E-3	1.006E-2	1.129E-1	1.000E0	1	1	ESR1
Pubmed	19665768	An IgE-associated polymorphism in STAT6 alters NF-kappaB binding, STAT6 promoter activity, and mRNA expression.	Pubmed	3.923E-3	1.006E-2	1.129E-1	1.000E0	1	1	STAT6
Pubmed	19549905	Differential response of glioma cells to FOXO1-directed therapy.	Pubmed	3.923E-3	1.006E-2	1.129E-1	1.000E0	1	1	FOXO1
Pubmed	17260956	Low-resolution structures of thyroid hormone receptor dimers and tetramers in solution.	Pubmed	3.923E-3	1.006E-2	1.129E-1	1.000E0	1	1	THRB
Pubmed	21983741	[Association between diversity of hypoxia at different altitude and the polymorphism of EPAS1 gene].	Pubmed	3.923E-3	1.006E-2	1.129E-1	1.000E0	1	1	EPAS1
Pubmed	10860941	Differences in the formation of PPARalpha-RXR/acoPPRE complexes between responsive and nonresponsive species upon fibrate administration.	Pubmed	3.923E-3	1.006E-2	1.129E-1	1.000E0	1	1	PPARA
Pubmed	23252346	The heat shock transcription factor 1 as a potential new therapeutic target in multiple myeloma.	Pubmed	3.923E-3	1.006E-2	1.129E-1	1.000E0	1	1	HSF1
Pubmed	17418411	The differentiation and stress response factor XBP-1 drives multiple myeloma pathogenesis.	Pubmed	3.923E-3	1.006E-2	1.129E-1	1.000E0	1	1	XBP1
Pubmed	15841486	Thirteen novel mutations in the NR0B1 (DAX1) gene as cause of adrenal hypoplasia congenita.	Pubmed	3.923E-3	1.006E-2	1.129E-1	1.000E0	1	1	NR0B1
Pubmed	16470553	Five novel androgen receptor gene mutations associated with complete androgen insensitivity syndrome.	Pubmed	3.923E-3	1.006E-2	1.129E-1	1.000E0	1	1	AR
Pubmed	7537149	Leu-676-Pro mutation of the androgen receptor causes complete androgen insensitivity syndrome in a large Hutterite kindred.	Pubmed	3.923E-3	1.006E-2	1.129E-1	1.000E0	1	1	AR
Pubmed	25312920	Inhibition of Foxp3 in cancer cells induces apoptosis of thyroid cancer cells.	Pubmed	3.923E-3	1.006E-2	1.129E-1	1.000E0	1	1	FOXP3
Pubmed	16082587	Analysis of SMAD4/DPC4 gene alterations in multiploid colorectal carcinomas.	Pubmed	3.923E-3	1.006E-2	1.129E-1	1.000E0	1	1	SMAD4
Pubmed	21725920	Nrf2 and Sp family synergistically enhance the expression of ion transporters in potassium-depleted conditions.	Pubmed	3.923E-3	1.006E-2	1.129E-1	1.000E0	1	1	NFE2L2
Pubmed	18190240	KLF6 IVS1 -27G/A polymorphism with susceptibility to gastric cancers in Korean.	Pubmed	3.923E-3	1.006E-2	1.129E-1	1.000E0	1	1	KLF6
Pubmed	16522460	Estrogen receptor 1 polymorphisms are associated with airway hyperresponsiveness and lung function decline, particularly in female subjects with asthma.	Pubmed	3.923E-3	1.006E-2	1.129E-1	1.000E0	1	1	ESR1
Pubmed	24993134	Krüppel-like factor 4 mediates lysophosphatidic acid-stimulated migration and proliferation of PC3M prostate cancer cells.	Pubmed	3.923E-3	1.006E-2	1.129E-1	1.000E0	1	1	KLF4
Pubmed	22608750	Methyltransferase inhibitor adenosine dialdehyde suppresses androgen receptor expression and prostate cancer growth.	Pubmed	3.923E-3	1.006E-2	1.129E-1	1.000E0	1	1	AR
Pubmed	22768659	The analysis of clinical manifestations and genetic mutations in Chinese boys with primary adrenal insufficiency.	Pubmed	3.923E-3	1.006E-2	1.129E-1	1.000E0	1	1	NR0B1
Pubmed	23633213	Clinical phenotype of a new type of thyroid hormone resistance caused by a mutation of the TR¿1 receptor: consequences of LT4 treatment.	Pubmed	3.923E-3	1.006E-2	1.129E-1	1.000E0	1	1	THRA
Pubmed	25639853	Enhanced SMAD1 Signaling Contributes to Impairments of Early Development in CFC-iPSCs.	Pubmed	3.923E-3	1.006E-2	1.129E-1	1.000E0	1	1	SMAD1
Pubmed	24030461	Sulforaphane decreases endothelial cell apoptosis in fuchs endothelial corneal dystrophy: a novel treatment.	Pubmed	3.923E-3	1.006E-2	1.129E-1	1.000E0	1	1	NFE2L2
Pubmed	20122976	Differential monocyte STAT6 activation and CD4(+)CD25(+)Foxp3(+) T cells in kidney operational tolerance transplanted individuals.	Pubmed	3.923E-3	1.006E-2	1.129E-1	1.000E0	1	1	STAT6
Pubmed	21336989	The overexpression of AP-4 as a prognostic indicator for gastric carcinoma.	Pubmed	3.923E-3	1.006E-2	1.129E-1	1.000E0	1	1	TFAP4
Pubmed	2250910	Molecular organization and differential polyadenylation sites of the human ETS2 gene.	Pubmed	3.923E-3	1.006E-2	1.129E-1	1.000E0	1	1	ETS2
Pubmed	19892848	Induction of HIF-1alpha and the glycolytic pathway alters apoptotic and differentiation profiles of activated human T cells.	Pubmed	3.923E-3	1.006E-2	1.129E-1	1.000E0	1	1	HIF1A
Pubmed	19763399	Contribution of hypoxia to Alzheimer's disease: is HIF-1alpha a mediator of neurodegeneration?	Pubmed	3.923E-3	1.006E-2	1.129E-1	1.000E0	1	1	HIF1A
Pubmed	24583347	Identification and analysis of a SMAD3 cis-acting eQTL operating in primary osteoarthritis and in the aneurysms and osteoarthritis syndrome.	Pubmed	3.923E-3	1.006E-2	1.129E-1	1.000E0	1	1	SMAD3
Pubmed	21249148	The N-terminal tail of hERG contains an amphipathic ¿-helix that regulates channel deactivation.	Pubmed	3.923E-3	1.006E-2	1.129E-1	1.000E0	1	1	ERG
Pubmed	20200969	TNF-alpha's effects on proliferation and apoptosis in human mesenchymal stem cells depend on RUNX2 expression.	Pubmed	3.923E-3	1.006E-2	1.129E-1	1.000E0	1	1	RUNX2
Pubmed	23450493	[Association of FOXP3 gene polymorphism in Chinese women with endometriosis].	Pubmed	3.923E-3	1.006E-2	1.129E-1	1.000E0	1	1	FOXP3
Pubmed	12649062	Selective DNA recognition by the androgen receptor as a mechanism for hormone-specific regulation of gene expression.	Pubmed	3.923E-3	1.006E-2	1.129E-1	1.000E0	1	1	AR
Pubmed	20378930	Androgen receptor gene CAG and GGN repeat polymorphisms in Chilean men with primary severe spermatogenic failure.	Pubmed	3.923E-3	1.006E-2	1.129E-1	1.000E0	1	1	AR
Pubmed	21103670	Expression of a broad array of negative costimulatory molecules and Blimp-1 in T cells following priming by HIV-1 pulsed dendritic cells.	Pubmed	3.923E-3	1.006E-2	1.129E-1	1.000E0	1	1	PRDM1
Pubmed	19270750	Meta-analysis and gene set enrichment relative to er status reveal elevated activity of MYC and E2F in the "basal" breast cancer subgroup.	Pubmed	3.923E-3	1.006E-2	1.129E-1	1.000E0	1	1	MYC
Pubmed	15452206	Nuclear respiratory factor 1 plays an essential role in transcriptional initiation from the hepatitis B virus x gene promoter.	Pubmed	3.923E-3	1.006E-2	1.129E-1	1.000E0	1	1	NRF1
Pubmed	16984612	Quantitative assessment of RUNX3 methylation in neoplastic and non-neoplastic gastric epithelia using a DNA microarray.	Pubmed	3.923E-3	1.006E-2	1.129E-1	1.000E0	1	1	RUNX3
Pubmed	22606221	Structural insights into human peroxisome proliferator activated receptor delta (PPAR-delta) selective ligand binding.	Pubmed	3.923E-3	1.006E-2	1.129E-1	1.000E0	1	1	PPARD
Pubmed	23474946	Hypoxia contributes to melanoma heterogeneity by triggering HIF1¿-dependent phenotype switching.	Pubmed	3.923E-3	1.006E-2	1.129E-1	1.000E0	1	1	HIF1A
Pubmed	21846590	Increased superoxide accumulation in pyruvate dehydrogenase complex deficient fibroblasts.	Pubmed	3.923E-3	1.006E-2	1.129E-1	1.000E0	1	1	HIF1A
Pubmed	19446747	Cryptic deletion of EGR1 in association with a novel balanced t(5;22)(q31;q11.2) in a patient with myelodysplastic syndrome.	Pubmed	3.923E-3	1.006E-2	1.129E-1	1.000E0	1	1	EGR1
Pubmed	18166807	A novel RUNX1 mutation in familial platelet disorder with propensity to develop myeloid malignancies.	Pubmed	3.923E-3	1.006E-2	1.129E-1	1.000E0	1	1	RUNX1
Pubmed	19322206	Standardization of WT1 mRNA quantitation for minimal residual disease monitoring in childhood AML and implications of WT1 gene mutations: a European multicenter study.	Pubmed	3.923E-3	1.006E-2	1.129E-1	1.000E0	1	1	WT1
Pubmed	20922527	Long-term outcome of hemizygous and heterozygous carriers of a germline GATA1 (G208R) mutation.	Pubmed	3.923E-3	1.006E-2	1.129E-1	1.000E0	1	1	GATA1
Pubmed	16154272	Relationship between XBP1 genotype and personality traits assessed by TCI and NEO-FFI.	Pubmed	3.923E-3	1.006E-2	1.129E-1	1.000E0	1	1	XBP1
Pubmed	21159535	PPAR¿ polymorphisms as risk factors for dyslipidemia in a Brazilian population.	Pubmed	3.923E-3	1.006E-2	1.129E-1	1.000E0	1	1	PPARA
Pubmed	8288028	Localization of the glucocorticoid receptor in rat liver cells: evidence for plasma membrane bound receptor.	Pubmed	3.923E-3	1.006E-2	1.129E-1	1.000E0	1	1	NR3C1
Pubmed	17848410	The 23K variant of the R23K polymorphism in the glucocorticoid receptor gene protects against postnatal growth failure and insulin resistance after preterm birth.	Pubmed	3.923E-3	1.006E-2	1.129E-1	1.000E0	1	1	NR3C1
Pubmed	14988273	Genetic polymorphisms in peroxisome proliferator-activated receptor delta associated with obesity.	Pubmed	3.923E-3	1.006E-2	1.129E-1	1.000E0	1	1	PPARD
Pubmed	9762004	Steroid receptor mRNA levels in human corpus luteum.	Pubmed	3.923E-3	1.006E-2	1.129E-1	1.000E0	1	1	AR
Pubmed	12673205	Functional analysis of the N-terminal domain of the Myc oncoprotein.	Pubmed	3.923E-3	1.006E-2	1.129E-1	1.000E0	1	1	MYC
Pubmed	20979911	[Expression of ER¿ in endometrial-myometria interface of human adenomyosis].	Pubmed	3.923E-3	1.006E-2	1.129E-1	1.000E0	1	1	ESR1
Pubmed	24360035	Preliminary evidence of an interaction between the FOXP2 gene and childhood emotional abuse predicting likelihood of auditory verbal hallucinations in schizophrenia.	Pubmed	3.923E-3	1.006E-2	1.129E-1	1.000E0	1	1	FOXP2
Pubmed	23974203	Genome-wide DNA methylation analysis identifies hypomethylated genes regulated by FOXP3 in human regulatory T cells.	Pubmed	3.923E-3	1.006E-2	1.129E-1	1.000E0	1	1	FOXP3
Pubmed	15247715	Kruppel-like factor 6 germ-line mutations are infrequent in Finnish hereditary prostate cancer.	Pubmed	3.923E-3	1.006E-2	1.129E-1	1.000E0	1	1	KLF6
Pubmed	25132422	An analysis of genetic factors related to risk of inflammatory bowel disease and colon cancer.	Pubmed	3.923E-3	1.006E-2	1.129E-1	1.000E0	1	1	STAT3
Pubmed	17532759	Glucocorticoid receptor gene polymorphisms and susceptibility to rheumatoid arthritis.	Pubmed	3.923E-3	1.006E-2	1.129E-1	1.000E0	1	1	NR3C1
Pubmed	25031733	STAT3 serine 727 phosphorylation influences clinical outcome in glioblastoma.	Pubmed	3.923E-3	1.006E-2	1.129E-1	1.000E0	1	1	STAT3
Pubmed	23666678	Pro12Ala variant of the PPARG2 gene increases body mass index: An updated meta-analysis encompassing 49,092 subjects.	Pubmed	3.923E-3	1.006E-2	1.129E-1	1.000E0	1	1	PPARA
Pubmed	22411136	Polymorphism of HMGA1 is associated with increased risk of type 2 diabetes among Chinese individuals.	Pubmed	3.923E-3	1.006E-2	1.129E-1	1.000E0	1	1	HMGA1
Pubmed	21325596	Myelodysplasia and leukemia of Fanconi anemia are associated with a specific pattern of genomic abnormalities that includes cryptic RUNX1/AML1 lesions.	Pubmed	3.923E-3	1.006E-2	1.129E-1	1.000E0	1	1	RUNX1
Pubmed	15265939	Phenyl methimazole inhibits TNF-alpha-induced VCAM-1 expression in an IFN regulatory factor-1-dependent manner and reduces monocytic cell adhesion to endothelial cells.	Pubmed	3.923E-3	1.006E-2	1.129E-1	1.000E0	1	1	IRF1
Pubmed	19856310	SMAD4: a predictive marker of PDAC cell permissiveness for oncolytic infection with parvovirus H-1PV.	Pubmed	3.923E-3	1.006E-2	1.129E-1	1.000E0	1	1	SMAD4
Pubmed	9003500	X-linked adrenal hypoplasia in a large Greenlandic family. Detection of a missense mutation (N4401) in the DAX-1 gene; implication for genetic counselling and carrier diagnosis.	Pubmed	3.923E-3	1.006E-2	1.129E-1	1.000E0	1	1	NR0B1
Pubmed	15999345	Association study of CREB1 and childhood-onset mood disorders.	Pubmed	3.923E-3	1.006E-2	1.129E-1	1.000E0	1	1	CREB1
Pubmed	24607544	Membrane androgen receptor sensitive Na+/H+ exchanger activity in prostate cancer cells.	Pubmed	3.923E-3	1.006E-2	1.129E-1	1.000E0	1	1	AR
Pubmed	15863672	Variability of sexual phenotype in 46,XX(SRY+) patients: the influence of spreading X inactivation versus position effects.	Pubmed	3.923E-3	1.006E-2	1.129E-1	1.000E0	1	1	SRY
Pubmed	18797401	The PPARD gene may be associated with schizophrenia in a Chinese population.	Pubmed	3.923E-3	1.006E-2	1.129E-1	1.000E0	1	1	PPARD
Pubmed	19904497	Role of genetic polymorphism of estrogen receptor-alpha gene and risk of prostate cancer in north Indian population.	Pubmed	3.923E-3	1.006E-2	1.129E-1	1.000E0	1	1	ESR1
Pubmed	17694575	DNA demethylation in the human FOXP3 locus discriminates regulatory T cells from activated FOXP3(+) conventional T cells.	Pubmed	3.923E-3	1.006E-2	1.129E-1	1.000E0	1	1	FOXP3
Pubmed	15264247	Androgen receptor polymorphisms and risk of biochemical failure among prostatectomy patients.	Pubmed	3.923E-3	1.006E-2	1.129E-1	1.000E0	1	1	AR
Pubmed	26273722	A Rare Mutation in Patients With Resistance to Thyroid Hormone and Review of Therapeutic Strategies.	Pubmed	3.923E-3	1.006E-2	1.129E-1	1.000E0	1	1	THRB
Pubmed	6324175	Activation of the c-myc gene by translocation: a model for translational control.	Pubmed	3.923E-3	1.006E-2	1.129E-1	1.000E0	1	1	MYC
Pubmed	26459601	mTORC2 promotes cell survival through c-Myc-dependent up-regulation of E2F1.	Pubmed	3.923E-3	1.006E-2	1.129E-1	1.000E0	1	1	E2F1
Pubmed	26360251	Increased STAT3 phosphorylation on CD27(+) B-cells from common variable immunodeficiency disease patients.	Pubmed	3.923E-3	1.006E-2	1.129E-1	1.000E0	1	1	STAT3
Pubmed	25450397	Hypoxia-inducible factor-1alpha regulates autophagy to activate hepatic stellate cells.	Pubmed	3.923E-3	1.006E-2	1.129E-1	1.000E0	1	1	HIF1A
Pubmed	24675884	ATM-dependent E2F1 accumulation in the nucleolus is an indicator of ribosomal stress in early response to DNA damage.	Pubmed	3.923E-3	1.006E-2	1.129E-1	1.000E0	1	1	E2F1
Pubmed	11821949	The gene for interleukin-21 receptor is the partner of BCL6 in t(3;16)(q27;p11), which is recurrently observed in diffuse large B-cell lymphoma.	Pubmed	3.923E-3	1.006E-2	1.129E-1	1.000E0	1	1	BCL6
Pubmed	26024773	ENO1 promotes tumor proliferation and cell adhesion mediated drug resistance (CAM-DR) in Non-Hodgkin's Lymphomas.	Pubmed	3.923E-3	1.006E-2	1.129E-1	1.000E0	1	1	ENO1
Pubmed	22477004	Urinary hypoxia-inducible factor-1alpha levels are associated with histologic chronicity changes and renal function in patients with lupus nephritis.	Pubmed	3.923E-3	1.006E-2	1.129E-1	1.000E0	1	1	HIF1A
Pubmed	22948410	Silencing HIF-1¿ reduces the adhesion and secretion functions of acute leukemia hBMSCs.	Pubmed	3.923E-3	1.006E-2	1.129E-1	1.000E0	1	1	HIF1A
Pubmed	12553721	Transcription factor Egr-1 activates collagen expression in immortalized fibroblasts or fibrosarcoma cells.	Pubmed	3.923E-3	1.006E-2	1.129E-1	1.000E0	1	1	EGR1
Pubmed	12677441	Interferon regulatory factor-1 immunoreactivity in neurons and inflammatory cells following ischemic stroke in rodents and humans.	Pubmed	3.923E-3	1.006E-2	1.129E-1	1.000E0	1	1	IRF1
Pubmed	21220747	High STAT5 levels mediate imatinib resistance and indicate disease progression in chronic myeloid leukemia.	Pubmed	3.923E-3	1.006E-2	1.129E-1	1.000E0	1	1	STAT5A
Pubmed	26499507	The Wilms Tumor-1 (WT1) rs2234593 variant is a prognostic factor in normal karyotype acute myeloid leukemia.	Pubmed	3.923E-3	1.006E-2	1.129E-1	1.000E0	1	1	WT1
Pubmed	16387648	Reevaluation of the PPAR-beta/delta ligand binding domain model reveals why it exhibits the activated form.	Pubmed	3.923E-3	1.006E-2	1.129E-1	1.000E0	1	1	PPARD
Pubmed	15900611	Expression pattern of the chromosome 21 transcription factor Ets2 in cell-seeded three-dimensional bone constructs.	Pubmed	3.923E-3	1.006E-2	1.129E-1	1.000E0	1	1	ETS2
Pubmed	16741580	Defective regulatory and effector T cell functions in patients with FOXP3 mutations.	Pubmed	3.923E-3	1.006E-2	1.129E-1	1.000E0	1	1	FOXP3
Pubmed	20173765	Identification of a novel germline missense mutation of the androgen receptor in African American men with familial prostate cancer.	Pubmed	3.923E-3	1.006E-2	1.129E-1	1.000E0	1	1	AR
Pubmed	21334420	Genetic variation in FOXP2 alters grey matter concentrations in schizophrenia patients.	Pubmed	3.923E-3	1.006E-2	1.129E-1	1.000E0	1	1	FOXP2
Pubmed	18500267	BCL6 gene amplification/3q27 gain is associated with unique clinicopathological characteristics among follicular lymphoma without BCL2 gene translocation.	Pubmed	3.923E-3	1.006E-2	1.129E-1	1.000E0	1	1	BCL6
Pubmed	23386590	Interaction of signal transducer and activator of transcription 3 polymorphisms with hepatitis B virus mutations in hepatocellular carcinoma.	Pubmed	3.923E-3	1.006E-2	1.129E-1	1.000E0	1	1	STAT3
Pubmed	19164469	1Alpha,25-dihydroxyvitamin D3 reduces c-Myc expression, inhibiting proliferation and causing G1 accumulation in C4-2 prostate cancer cells.	Pubmed	3.923E-3	1.006E-2	1.129E-1	1.000E0	1	1	MYC
Pubmed	22771031	Genetic variants in the ETV5 gene in fertile and infertile men with nonobstructive azoospermia associated with Sertoli cell-only syndrome.	Pubmed	3.923E-3	1.006E-2	1.129E-1	1.000E0	1	1	ETV5
Pubmed	1630447	Subunit of an alpha-interferon-responsive transcription factor is related to interferon regulatory factor and Myb families of DNA-binding proteins.	Pubmed	3.923E-3	1.006E-2	1.129E-1	1.000E0	1	1	IRF9
Pubmed	15517129	Estrogen receptor genotype modulates myocardial perfusion in young men.	Pubmed	3.923E-3	1.006E-2	1.129E-1	1.000E0	1	1	ESR1
Pubmed	12081718	New mutations in the CBFA1 gene in two Mexican patients with cleidocranial dysplasia.	Pubmed	3.923E-3	1.006E-2	1.129E-1	1.000E0	1	1	RUNX2
Pubmed	19478064	Unphosphorylated STAT1 prolongs the expression of interferon-induced immune regulatory genes.	Pubmed	3.923E-3	1.006E-2	1.129E-1	1.000E0	1	1	STAT1
Pubmed	9804779	Differential control of the phosphorylation state of proline-juxtaposed serine residues Ser725 of Stat5a and Ser730 of Stat5b in prolactin-sensitive cells.	Pubmed	3.923E-3	1.006E-2	1.129E-1	1.000E0	1	1	STAT5B
Pubmed	24979718	FOXO1 inhibition yields functional insulin-producing cells in human gut organoid cultures.	Pubmed	3.923E-3	1.006E-2	1.129E-1	1.000E0	1	1	FOXO1
Pubmed	20596750	Hypoxia-inducible factor 1¿ expression is a prognostic biomarker in patients with astrocytic tumors associated with necrosis on MR image.	Pubmed	3.923E-3	1.006E-2	1.129E-1	1.000E0	1	1	HIF1A
Pubmed	24663349	FOXO4-knockdown suppresses oxidative stress-induced apoptosis of early pro-angiogenic cells and augments their neovascularization capacities in ischemic limbs.	Pubmed	3.923E-3	1.006E-2	1.129E-1	1.000E0	1	1	FOXO4
Pubmed	12919954	Hypoxia-inducible factor-1alpha polymorphisms associated with enhanced transactivation capacity, implying clinical significance.	Pubmed	3.923E-3	1.006E-2	1.129E-1	1.000E0	1	1	HIF1A
Pubmed	16511123	Crystallization and X-ray crystallographic analysis of human STAT1.	Pubmed	3.923E-3	1.006E-2	1.129E-1	1.000E0	1	1	STAT1
Pubmed	21937623	Evidence for epigenetic abnormalities of the androgen receptor gene in foreskin from children with hypospadias.	Pubmed	3.923E-3	1.006E-2	1.129E-1	1.000E0	1	1	AR
Pubmed	18276950	Single nucleotide polymorphisms in the human progesterone receptor gene and spontaneous preterm birth.	Pubmed	3.923E-3	1.006E-2	1.129E-1	1.000E0	1	1	PGR
Pubmed	19696694	Fetal sex determines the impact of maternal PROGINS progesterone receptor polymorphism on maternal physiology during pregnancy.	Pubmed	3.923E-3	1.006E-2	1.129E-1	1.000E0	1	1	PGR
Pubmed	24277452	Overexpression of the circadian clock gene Bmal1 increases sensitivity to oxaliplatin in colorectal cancer.	Pubmed	3.923E-3	1.006E-2	1.129E-1	1.000E0	1	1	ARNTL
Pubmed	23620774	Decreased FOXF2 mRNA expression indicates early-onset metastasis and poor prognosis for breast cancer patients with histological grade II tumor.	Pubmed	3.923E-3	1.006E-2	1.129E-1	1.000E0	1	1	FOXF2
Pubmed	25068682	Measurement and evaluation of isotypes of anti-citrullinated fibrinogen and anti-citrullinated alpha-enolase antibodies in juvenile idiopathic arthritis.	Pubmed	3.923E-3	1.006E-2	1.129E-1	1.000E0	1	1	ENO1
Pubmed	25263449	Anticipatory estrogen activation of the unfolded protein response is linked to cell proliferation and poor survival in estrogen receptor ¿-positive breast cancer.	Pubmed	3.923E-3	1.006E-2	1.129E-1	1.000E0	1	1	ESR1
Pubmed	23263830	Increased expression of forkhead box M1 protein is associated with poor prognosis in clear cell renal cell carcinoma.	Pubmed	3.923E-3	1.006E-2	1.129E-1	1.000E0	1	1	FOXM1
Pubmed	23456821	In vitro ischemia suppresses hypoxic induction of hypoxia-inducible factor-1¿ by inhibition of synthesis and not enhanced degradation.	Pubmed	3.923E-3	1.006E-2	1.129E-1	1.000E0	1	1	HIF1A
Pubmed	9438000	Genetic alterations of androgen receptor gene in Japanese human prostate cancer.	Pubmed	3.923E-3	1.006E-2	1.129E-1	1.000E0	1	1	AR
Pubmed	19822194	Association between the estrogen receptor TA polymorphism and Harm avoidance.	Pubmed	3.923E-3	1.006E-2	1.129E-1	1.000E0	1	1	ESR1
Pubmed	11788621	Hypogonadotropic hypogonadism as a presenting feature of late-onset X-linked adrenal hypoplasia congenita.	Pubmed	3.923E-3	1.006E-2	1.129E-1	1.000E0	1	1	NR0B1
Pubmed	19497994	Disrupted cell cycle control in cultured endometrial cells from patients with endometriosis harboring the progesterone receptor polymorphism PROGINS.	Pubmed	3.923E-3	1.006E-2	1.129E-1	1.000E0	1	1	PGR
Pubmed	25130328	Interferon regulatory factor 3 as key element of the interferon signature in plasmacytoid dendritic cells from systemic lupus erythematosus patients: novel genetic associations in the Mexican mestizo population.	Pubmed	3.923E-3	1.006E-2	1.129E-1	1.000E0	1	1	IRF3
Pubmed	2109185	Identification and characterization of the Egr-1 gene product, a DNA-binding zinc finger protein induced by differentiation and growth signals.	Pubmed	3.923E-3	1.006E-2	1.129E-1	1.000E0	1	1	EGR1
Pubmed	23334893	Prognostic value of ERG oncoprotein in prostate cancer recurrence and cause-specific mortality.	Pubmed	3.923E-3	1.006E-2	1.129E-1	1.000E0	1	1	ERG
Pubmed	2792078	The cloned human oestrogen receptor contains a mutation which alters its hormone binding properties.	Pubmed	3.923E-3	1.006E-2	1.129E-1	1.000E0	1	1	ESR1
Pubmed	26410037	Association of androgen receptor CAG repeat polymorphism and risk of epithelial ovarian cancer.	Pubmed	3.923E-3	1.006E-2	1.129E-1	1.000E0	1	1	AR
Pubmed	17558410	Bcl-6 mediates the germinal center B cell phenotype and lymphomagenesis through transcriptional repression of the DNA-damage sensor ATR.	Pubmed	3.923E-3	1.006E-2	1.129E-1	1.000E0	1	1	BCL6
Pubmed	21239750	Association of IRF5 polymorphisms with susceptibility to macrophage activation syndrome in patients with juvenile idiopathic arthritis.	Pubmed	3.923E-3	1.006E-2	1.129E-1	1.000E0	1	1	IRF5
Pubmed	15863664	GATA4 zinc finger mutations as a molecular rationale for septation defects of the human heart.	Pubmed	3.923E-3	1.006E-2	1.129E-1	1.000E0	1	1	GATA4
Pubmed	24196768	Mutation characterization in the GATA-1 gene in patients with Down's Syndrome diagnosed with transient abnormal myelopoiesis or acute megakaryoblastic leukemia.	Pubmed	3.923E-3	1.006E-2	1.129E-1	1.000E0	1	1	GATA1
Pubmed	22512945	Chitooligosaccharide elicits acute inflammatory cytokine response through AP-1 pathway in human intestinal epithelial-like (Caco-2) cells.	Pubmed	3.923E-3	1.006E-2	1.129E-1	1.000E0	1	1	JUN
Pubmed	19525926	Most primary adrenal lymphomas are diffuse large B-cell lymphomas with non-germinal center B-cell phenotype, BCL6 gene rearrangement and poor prognosis.	Pubmed	3.923E-3	1.006E-2	1.129E-1	1.000E0	1	1	BCL6
Pubmed	18215457	Differential modulation of glucocorticoid and progesterone receptor transactivation.	Pubmed	3.923E-3	1.006E-2	1.129E-1	1.000E0	1	1	PGR
Pubmed	23933691	Androgen receptors in early and castration resistant prostate cancer: friend or foe?	Pubmed	3.923E-3	1.006E-2	1.129E-1	1.000E0	1	1	AR
Pubmed	23405229	The level of Ets-1 protein is regulated by poly(ADP-ribose) polymerase-1 (PARP-1) in cancer cells to prevent DNA damage.	Pubmed	3.923E-3	1.006E-2	1.129E-1	1.000E0	1	1	ETS1
Pubmed	12761165	Significant reduction of WT1 gene expression, possibly due to epigenetic alteration in Wilms' tumor.	Pubmed	3.923E-3	1.006E-2	1.129E-1	1.000E0	1	1	WT1
Pubmed	25662012	EBV noncoding RNA binds nascent RNA to drive host PAX5 to viral DNA.	Pubmed	3.923E-3	1.006E-2	1.129E-1	1.000E0	1	1	PAX5
Pubmed	16780544	Posttransplant recurrence of proteinuria in a case of focal segmental glomerulosclerosis associated with WT1 mutation.	Pubmed	3.923E-3	1.006E-2	1.129E-1	1.000E0	1	1	WT1
Pubmed	11731608	Minireview: genomic organization of the human ERalpha gene promoter region.	Pubmed	3.923E-3	1.006E-2	1.129E-1	1.000E0	1	1	ESR1
Pubmed	26455863	The nuclear retention of transcription factor FOXO3a correlates with a DNA damage response and increased glutamine synthetase expression by astrocytes suggesting a neuroprotective role in the ageing brain.	Pubmed	3.923E-3	1.006E-2	1.129E-1	1.000E0	1	1	FOXO3
Pubmed	18200666	Inhibition of signal transducer and activator of transcription 3 expression by RNA interference suppresses invasion through inducing anoikis in human colon cancer cells.	Pubmed	3.923E-3	1.006E-2	1.129E-1	1.000E0	1	1	STAT3
Pubmed	7529552	Cloning and characterization of the t(X;11) breakpoint from a leukemic cell line identify a new member of the forkhead gene family.	Pubmed	3.923E-3	1.006E-2	1.129E-1	1.000E0	1	1	FOXO4
Pubmed	24065485	KLF4 expression and apoptosis-related markers in gastric cancer.	Pubmed	3.923E-3	1.006E-2	1.129E-1	1.000E0	1	1	KLF4
Pubmed	22112832	Human labour is associated with decreased cytoplasmic FoxO4.	Pubmed	3.923E-3	1.006E-2	1.129E-1	1.000E0	1	1	FOXO4
Pubmed	24035192	Human SNP links differential outcomes in inflammatory and infectious disease to a FOXO3-regulated pathway.	Pubmed	3.923E-3	1.006E-2	1.129E-1	1.000E0	1	1	FOXO3
Pubmed	19223597	Degradation of cAMP-responsive element-binding protein by the ubiquitin-proteasome pathway contributes to glucotoxicity in beta-cells and human pancreatic islets.	Pubmed	3.923E-3	1.006E-2	1.129E-1	1.000E0	1	1	CREB1
Pubmed	15341991	Linkage between androgen receptor gene CAG trinucleotide repeat length and testicular germ cell cancer histological type and clinical stage.	Pubmed	3.923E-3	1.006E-2	1.129E-1	1.000E0	1	1	AR
Pubmed	10727247	Novel human TEF-1 isoforms exhibit altered DNA binding and functional properties.	Pubmed	3.923E-3	1.006E-2	1.129E-1	1.000E0	1	1	TEAD1
Pubmed	17300755	Clinical and genetic dissection of anger expression and CREB1 polymorphisms in major depressive disorder.	Pubmed	3.923E-3	1.006E-2	1.129E-1	1.000E0	1	1	CREB1
Pubmed	22706301	Exome sequencing identifies GATA1 mutations resulting in Diamond-Blackfan anemia.	Pubmed	3.923E-3	1.006E-2	1.129E-1	1.000E0	1	1	GATA1
Pubmed	2462567	Tau-crystallin/alpha-enolase: one gene encodes both an enzyme and a lens structural protein.	Pubmed	3.923E-3	1.006E-2	1.129E-1	1.000E0	1	1	ENO1
Pubmed	20505831	The leucine zipper domains of the transcription factors GCN4 and c-Jun have ribonuclease activity.	Pubmed	3.923E-3	1.006E-2	1.129E-1	1.000E0	1	1	JUN
Pubmed	22725130	Expression of phosphorylated signal transducer and activator of transcription 5 is associated with an increased risk of death in acute myeloid leukemia.	Pubmed	3.923E-3	1.006E-2	1.129E-1	1.000E0	1	1	STAT5B
Pubmed	8413310	A point mutation in the second zinc finger of the DNA-binding domain of the androgen receptor gene causes complete androgen insensitivity in two siblings with receptor-positive androgen resistance.	Pubmed	3.923E-3	1.006E-2	1.129E-1	1.000E0	1	1	AR
Pubmed	25773860	The density of microvessels positive for Wilms' tumour-1 protein (WT-1) is an independent predictor of recurrence risk in meningiomas.	Pubmed	3.923E-3	1.006E-2	1.129E-1	1.000E0	1	1	WT1
Pubmed	16772602	High BCL6 expression predicts better prognosis, independent of BCL6 translocation status, translocation partner, or BCL6-deregulating mutations, in gastric lymphoma.	Pubmed	3.923E-3	1.006E-2	1.129E-1	1.000E0	1	1	BCL6
Pubmed	20033803	Effect of forkhead box O1 (FOXO1) on beta cell development in the human fetal pancreas.	Pubmed	3.923E-3	1.006E-2	1.129E-1	1.000E0	1	1	FOXO1
Pubmed	18812484	Two common haplotypes of the glucocorticoid receptor gene are associated with increased susceptibility to cardiovascular disease in men with familial hypercholesterolemia.	Pubmed	3.923E-3	1.006E-2	1.129E-1	1.000E0	1	1	NR3C1
Pubmed	18727921	Oxidative stress induced lipid accumulation via SREBP1c activation in HepG2 cells.	Pubmed	3.923E-3	1.006E-2	1.129E-1	1.000E0	1	1	SREBF1
Pubmed	16525201	Heat shock factor-1 and nuclear factor-kappaB are systemically activated in human acute pancreatitis.	Pubmed	3.923E-3	1.006E-2	1.129E-1	1.000E0	1	1	HSF1
Pubmed	24735945	Myc induced replicative stress response: How to cope with it and exploit it.	Pubmed	3.923E-3	1.006E-2	1.129E-1	1.000E0	1	1	MYC
Pubmed	22419089	Fragment of intron 5.2 of the human RUNX1 gene important for transcription activation is neither enhancer nor MAR-element.	Pubmed	3.923E-3	1.006E-2	1.129E-1	1.000E0	1	1	RUNX1
Pubmed	20885852	WT1 and kidney progenitor cells.	Pubmed	3.923E-3	1.006E-2	1.129E-1	1.000E0	1	1	WT1
Pubmed	25783200	SRY gene transferred by extracellular vesicles accelerates atherosclerosis by promotion of leucocyte adherence to endothelial cells.	Pubmed	3.923E-3	1.006E-2	1.129E-1	1.000E0	1	1	SRY
Pubmed	15193429	TBP, a polyglutamine tract containing protein, accumulates in Alzheimer's disease.	Pubmed	3.923E-3	1.006E-2	1.129E-1	1.000E0	1	1	TBP
Pubmed	25484025	Associations between C1772T polymorphism in hypoxia-inducible factor-1¿ gene and breast cancer: a meta-analysis.	Pubmed	3.923E-3	1.006E-2	1.129E-1	1.000E0	1	1	HIF1A
Pubmed	12692263	E2FBP1/DRIL1, an AT-rich interaction domain-family transcription factor, is regulated by p53.	Pubmed	3.923E-3	1.006E-2	1.129E-1	1.000E0	1	1	ARID3A
Pubmed	19464196	Functional delineation and differentiation dynamics of human CD4+ T cells expressing the FoxP3 transcription factor.	Pubmed	3.923E-3	1.006E-2	1.129E-1	1.000E0	1	1	FOXP3
Pubmed	23940126	An adult female with resistance to thyroid hormone mediated by defective thyroid hormone receptor ¿.	Pubmed	3.923E-3	1.006E-2	1.129E-1	1.000E0	1	1	THRA
Pubmed	20215880	KLF4 inhibition of lung cancer cell invasion by suppression of SPARC expression.	Pubmed	3.923E-3	1.006E-2	1.129E-1	1.000E0	1	1	KLF4
Pubmed	11788641	The androgen receptor CAG repeat polymorphism and X-chromosome inactivation in Australian Caucasian women with infertility related to polycystic ovary syndrome.	Pubmed	3.923E-3	1.006E-2	1.129E-1	1.000E0	1	1	AR
Pubmed	25088980	Stromal androgen receptor in prostate development and cancer.	Pubmed	3.923E-3	1.006E-2	1.129E-1	1.000E0	1	1	AR
Pubmed	23566804	Methylation of FOXP3 in regulatory T cells is related to the severity of coronary artery disease.	Pubmed	3.923E-3	1.006E-2	1.129E-1	1.000E0	1	1	FOXP3
Pubmed	25891779	Metformin attenuates palmitic acid-induced insulin resistance in L6 cells through the AMP-activated protein kinase/sterol regulatory element-binding protein-1c pathway.	Pubmed	3.923E-3	1.006E-2	1.129E-1	1.000E0	1	1	SREBF1
Pubmed	17045586	Nuclear HMGA1 nonhistone chromatin proteins directly influence mitochondrial transcription, maintenance, and function.	Pubmed	3.923E-3	1.006E-2	1.129E-1	1.000E0	1	1	HMGA1
Pubmed	15864279	The RUNX genes: gain or loss of function in cancer.	Pubmed	3.923E-3	1.006E-2	1.129E-1	1.000E0	1	1	RUNX2
Pubmed	9063431	Active hypothalamic-pituitary-gonadal axis in an infant with X-linked adrenal hypoplasia congenita.	Pubmed	3.923E-3	1.006E-2	1.129E-1	1.000E0	1	1	NR0B1
Pubmed	12072207	A new translocation that rearranges the AML1 gene in a patient with T-cell acute lymphoblastic leukemia.	Pubmed	3.923E-3	1.006E-2	1.129E-1	1.000E0	1	1	RUNX1
Pubmed	18560153	Structure of human alpha-enolase (hENO1), a multifunctional glycolytic enzyme.	Pubmed	3.923E-3	1.006E-2	1.129E-1	1.000E0	1	1	ENO1
Pubmed	21411560	The Sp1 transcription factor is crucial for the expression of 11beta-hydroxysteroid dehydrogenase type 2 in human placental trophoblasts.	Pubmed	3.923E-3	1.006E-2	1.129E-1	1.000E0	1	1	SP1
Pubmed	15999367	Early growth response gene 1 (EGR1) is deleted in estrogen receptor-negative human breast carcinoma.	Pubmed	3.923E-3	1.006E-2	1.129E-1	1.000E0	1	1	EGR1
Pubmed	21945496	Look beyond one's own nose: combination of information from publicly available sources reveals an association of GATA4 polymorphisms with plasma triglycerides.	Pubmed	3.923E-3	1.006E-2	1.129E-1	1.000E0	1	1	GATA4
Pubmed	17441424	[Expression of STAT3 and P-STAT3 in laryngeal carcinoma and its clinical significance].	Pubmed	3.923E-3	1.006E-2	1.129E-1	1.000E0	1	1	STAT3
Pubmed	24100580	Functional impact of colorectal cancer-associated mutations in the transcription factor E2F4.	Pubmed	3.923E-3	1.006E-2	1.129E-1	1.000E0	1	1	E2F4
Pubmed	25869021	KLF15 in breast cancer: a novel tumor suppressor?	Pubmed	3.923E-3	1.006E-2	1.129E-1	1.000E0	1	1	KLF15
Pubmed	16231318	Thyroid hormone receptor beta1 in normal colon and colorectal cancer-association with differentiation, polypoid growth type and K-ras mutations.	Pubmed	3.923E-3	1.006E-2	1.129E-1	1.000E0	1	1	THRB
Pubmed	21257209	IRF-1 signaling in central nervous system glial cells regulates inflammatory demyelination.	Pubmed	3.923E-3	1.006E-2	1.129E-1	1.000E0	1	1	IRF1
Pubmed	22023789	Regulation of the HIV-1 promoter by HIF-1¿ and Vpr proteins.	Pubmed	3.923E-3	1.006E-2	1.129E-1	1.000E0	1	1	HIF1A
Pubmed	17952119	A potential dichotomous role of ATF3, an adaptive-response gene, in cancer development.	Pubmed	3.923E-3	1.006E-2	1.129E-1	1.000E0	1	1	ATF3
Pubmed	25439843	Genomic and genetic variation in E2F transcription factor-1 in men with nonobstructive azoospermia.	Pubmed	3.923E-3	1.006E-2	1.129E-1	1.000E0	1	1	E2F1
Pubmed	25148265	Atypical polycystic ovary syndrome--a genetic analysis.	Pubmed	3.923E-3	1.006E-2	1.129E-1	1.000E0	1	1	AR
Pubmed	12477975	Transcriptional regulation of the BCL-6 gene: mechanistic dissection using mutant cell lines.	Pubmed	3.923E-3	1.006E-2	1.129E-1	1.000E0	1	1	BCL6
Pubmed	25794157	Hypoxia-sensitive epigenetic regulation of an antisense-oriented lncRNA controls WT1 expression in myeloid leukemia cells.	Pubmed	3.923E-3	1.006E-2	1.129E-1	1.000E0	1	1	WT1
Pubmed	25154549	Relation between outcomes and expression of estrogen receptor-¿ phosphorylated at Ser(167) in endometrioid endometrial cancer.	Pubmed	3.923E-3	1.006E-2	1.129E-1	1.000E0	1	1	ESR1
Pubmed	17046748	Distinct nuclear arrangement of active and inactive c-myc genes in control and differentiated colon carcinoma cells.	Pubmed	3.923E-3	1.006E-2	1.129E-1	1.000E0	1	1	MYC
Pubmed	18262488	Structural polymorphism exhibited by a homopurine.homopyrimidine sequence found at the right end of human c-jun protooncogene.	Pubmed	3.923E-3	1.006E-2	1.129E-1	1.000E0	1	1	JUN
Pubmed	19739099	The nuclear architectural protein HMGA1a triggers receptor-mediated endocytosis.	Pubmed	3.923E-3	1.006E-2	1.129E-1	1.000E0	1	1	HMGA1
Pubmed	9730617	Assignment1 of Sp genes to rat chromosome bands 7q36 (Sp1), 10q31-->q32.1 (Sp2), 3q24-->q31 (Sp3) and 6q33 (Sp4) and of the SP2 gene to human chromosome bands 17q21.3-->q22 by in situ hybridization.	Pubmed	3.923E-3	1.006E-2	1.129E-1	1.000E0	1	1	SP2
Pubmed	26491160	Induction of Kaposi's Sarcoma-Associated Herpesvirus-Encoded Viral Interleukin-6 by X-Box Binding Protein 1.	Pubmed	3.923E-3	1.006E-2	1.129E-1	1.000E0	1	1	XBP1
Pubmed	26223692	Admission hypoxia-inducible factor 1¿ levels and in-hospital mortality in patients with acute decompensated heart failure.	Pubmed	3.923E-3	1.006E-2	1.129E-1	1.000E0	1	1	HIF1A
Pubmed	24388984	Critical lysine residues of Klf4 required for protein stabilization and degradation.	Pubmed	3.923E-3	1.006E-2	1.129E-1	1.000E0	1	1	KLF4
Pubmed	20830719	BCL6 gene rearrangement and protein expression are associated with large cell presentation of extranodal marginal zone B-cell lymphoma of mucosa-associated lymphoid tissue.	Pubmed	3.923E-3	1.006E-2	1.129E-1	1.000E0	1	1	BCL6
Pubmed	21623185	Immunohistochemical determination of ETS-1 oncoprotein expression in urothelial carcinomas of the urinary bladder.	Pubmed	3.923E-3	1.006E-2	1.129E-1	1.000E0	1	1	ETS1
Pubmed	23215884	Evaluation of the effect of genetic variations in GATA-4 on the phenprocoumon and acenocoumarol maintenance dose.	Pubmed	3.923E-3	1.006E-2	1.129E-1	1.000E0	1	1	GATA4
Pubmed	21464220	A GATA4-regulated tumor suppressor network represses formation of malignant human astrocytomas.	Pubmed	3.923E-3	1.006E-2	1.129E-1	1.000E0	1	1	GATA4
Pubmed	15817010	Sex steroid level, androgen receptor polymorphism, and depressive symptoms in healthy elderly men.	Pubmed	3.923E-3	1.006E-2	1.129E-1	1.000E0	1	1	AR
Pubmed	25981968	Regulatory T cell identity: formation and maintenance.	Pubmed	3.923E-3	1.006E-2	1.129E-1	1.000E0	1	1	FOXP3
Pubmed	22139817	Inhibition of activator protein 1 signaling abrogates transforming growth factor ß-mediated activation of fibroblasts and prevents experimental fibrosis.	Pubmed	3.923E-3	1.006E-2	1.129E-1	1.000E0	1	1	JUN
Pubmed	12679318	The mitochondrial apoptosis-inducing factor plays a role in E2F-1-induced apoptosis in human colon cancer cells.	Pubmed	3.923E-3	1.006E-2	1.129E-1	1.000E0	1	1	E2F1
Pubmed	19729955	Modulating the functional contributions of c-Myc to the human endothelial cell cyclic strain response.	Pubmed	3.923E-3	1.006E-2	1.129E-1	1.000E0	1	1	MYC
Pubmed	21085192	MicroRNA-21 expression in CD4+ T cells is regulated by STAT3 and is pathologically involved in Sézary syndrome.	Pubmed	3.923E-3	1.006E-2	1.129E-1	1.000E0	1	1	STAT3
Pubmed	20337221	Association of estrogen receptor-alpha gene Pvull polymorphisms with the effect of calcium supplementation on skeletal development in Chinese pubertal girls.	Pubmed	3.923E-3	1.006E-2	1.129E-1	1.000E0	1	1	ESR1
Pubmed	1849142	MyoD and the regulation of myogenesis by helix-loop-helix proteins.	Pubmed	3.923E-3	1.006E-2	1.129E-1	1.000E0	1	1	MYOD1
Pubmed	20931543	[Study of nine single nucleotide polymorphism loci of human HIF1A gene in three Tibetan groups].	Pubmed	3.923E-3	1.006E-2	1.129E-1	1.000E0	1	1	HIF1A
Pubmed	16636127	Overrepresentation of the N363S variant of the glucocorticoid receptor gene in patients with bilateral adrenal incidentalomas.	Pubmed	3.923E-3	1.006E-2	1.129E-1	1.000E0	1	1	NR3C1
Pubmed	24482673	Association between estrogen receptor ¿ gene (ESR1) PvuII (C/T) and XbaI (A/G) polymorphisms and hip fracture risk: evidence from a meta-analysis.	Pubmed	3.923E-3	1.006E-2	1.129E-1	1.000E0	1	1	ESR1
Pubmed	19672314	Low frequency variants in the exons only encoding isoform A of HNF1A do not contribute to susceptibility to type 2 diabetes.	Pubmed	3.923E-3	1.006E-2	1.129E-1	1.000E0	1	1	HNF1A
Pubmed	21843314	HIF-1¿ effects on angiogenic potential in human small cell lung carcinoma.	Pubmed	3.923E-3	1.006E-2	1.129E-1	1.000E0	1	1	HIF1A
Pubmed	10891489	HMG-I/Y, a new c-Myc target gene and potential oncogene.	Pubmed	3.923E-3	1.006E-2	1.129E-1	1.000E0	1	1	HMGA1
Pubmed	12148576	E2F-4 mutation in hereditary non-polyposis colorectal cancer.	Pubmed	3.923E-3	1.006E-2	1.129E-1	1.000E0	1	1	E2F4
Pubmed	26264211	STAT3 polymorphisms may predict an unfavorable response to first-line platinum-based therapy for women with advanced serous epithelial ovarian cancer.	Pubmed	3.923E-3	1.006E-2	1.129E-1	1.000E0	1	1	STAT3
Pubmed	18762554	Consequences of poly-glutamine repeat length for the conformation and folding of the androgen receptor amino-terminal domain.	Pubmed	3.923E-3	1.006E-2	1.129E-1	1.000E0	1	1	AR
Pubmed	16873715	Activation of estrogen receptor-alpha reduces aortic smooth muscle differentiation.	Pubmed	3.923E-3	1.006E-2	1.129E-1	1.000E0	1	1	ESR1
Pubmed	25447528	Wilms' tumor 1 enhances Cisplatin-resistance of advanced NSCLC.	Pubmed	3.923E-3	1.006E-2	1.129E-1	1.000E0	1	1	WT1
Pubmed	16253992	The transcription factors AP-1 and Ets are regulators of C3a receptor expression.	Pubmed	3.923E-3	1.006E-2	1.129E-1	1.000E0	1	1	JUN
Pubmed	18567993	Nuclear MYC protein overexpression is an early alteration in human prostate carcinogenesis.	Pubmed	3.923E-3	1.006E-2	1.129E-1	1.000E0	1	1	MYC
Pubmed	15743499	Knockdown of c-Myc expression by RNAi inhibits MCF-7 breast tumor cells growth in vitro and in vivo.	Pubmed	3.923E-3	1.006E-2	1.129E-1	1.000E0	1	1	MYC
Pubmed	15592524	Stat5 promotes homotypic adhesion and inhibits invasive characteristics of human breast cancer cells.	Pubmed	3.923E-3	1.006E-2	1.129E-1	1.000E0	1	1	STAT5A
Pubmed	12354300	Proteomic identification of oxidatively modified proteins in Alzheimer's disease brain. Part II: dihydropyrimidinase-related protein 2, alpha-enolase and heat shock cognate 71.	Pubmed	3.923E-3	1.006E-2	1.129E-1	1.000E0	1	1	ENO1
Pubmed	20620111	Variation in the PPAR¿ gene in Polish rowers.	Pubmed	3.923E-3	1.006E-2	1.129E-1	1.000E0	1	1	PPARA
Pubmed	24622770	Frequent promoter hypermethylation and expression reduction of the glucocorticoid receptor gene in breast tumors.	Pubmed	3.923E-3	1.006E-2	1.129E-1	1.000E0	1	1	NR3C1
Pubmed	24165020	The role of androgen receptor CAG repeat polymorphism and other factors which affect the clinical response to testosterone replacement in metabolic syndrome and type 2 diabetes: TIMES2 sub-study.	Pubmed	3.923E-3	1.006E-2	1.129E-1	1.000E0	1	1	AR
Pubmed	22571395	HIF-1¿ up-regulation is associated with adverse clinicopathological and biological factors in neuroblastomas.	Pubmed	3.923E-3	1.006E-2	1.129E-1	1.000E0	1	1	HIF1A
Pubmed	22345328	Increased expression of hypoxia-inducible factor-1¿ and metallothionein in varicocele and varicose veins.	Pubmed	3.923E-3	1.006E-2	1.129E-1	1.000E0	1	1	HIF1A
Pubmed	24525918	Appreciating the broad clinical features of SMAD4 mutation carriers: a multicenter chart review.	Pubmed	3.923E-3	1.006E-2	1.129E-1	1.000E0	1	1	SMAD4
Pubmed	23860324	Regulation of cell proliferation and migration in gallbladder cancer by zinc finger X-chromosomal protein.	Pubmed	3.923E-3	1.006E-2	1.129E-1	1.000E0	1	1	ZFX
Pubmed	15824733	Genetic alterations of the KLF6 gene in gastric cancer.	Pubmed	3.923E-3	1.006E-2	1.129E-1	1.000E0	1	1	KLF6
Pubmed	21378322	The prognostic value of the orphan nuclear receptor DAX-1 (NROB1) in node-negative breast cancer.	Pubmed	3.923E-3	1.006E-2	1.129E-1	1.000E0	1	1	NR0B1
Pubmed	22796525	Polyglutamined expanded androgen receptor interacts with chaperonin CCT.	Pubmed	3.923E-3	1.006E-2	1.129E-1	1.000E0	1	1	AR
Pubmed	9407128	The zinc finger protein CTCF binds to the APBbeta domain of the amyloid beta-protein precursor promoter. Evidence for a role in transcriptional activation.	Pubmed	3.923E-3	1.006E-2	1.129E-1	1.000E0	1	1	CTCF
Pubmed	22966071	Sterol regulatory element-binding protein-1c mediates increase of postprandial stearic acid, a potential target for improving insulin resistance, in hyperlipidemia.	Pubmed	3.923E-3	1.006E-2	1.129E-1	1.000E0	1	1	SREBF1
Pubmed	20301786	Autosomal Dominant Hyper IgE Syndrome	Pubmed	3.923E-3	1.006E-2	1.129E-1	1.000E0	1	1	STAT3
Pubmed	22883147	RBPJ mutations identified in two families affected by Adams-Oliver syndrome.	Pubmed	3.923E-3	1.006E-2	1.129E-1	1.000E0	1	1	RBPJ
Pubmed	24013128	Analysis of the STAT3 interactome using in-situ biotinylation and SILAC.	Pubmed	3.923E-3	1.006E-2	1.129E-1	1.000E0	1	1	STAT3
Pubmed	18622412	Fanconi Anemia patient with AML1 gene amplification and monosomy 7 in pre-transplant myelodysplasia (MDS) relapsing 7 years after successful allo-SCT.	Pubmed	3.923E-3	1.006E-2	1.129E-1	1.000E0	1	1	RUNX1
Pubmed	16516150	Histone deacetylase inhibitor apicidin induces cyclin E expression through Sp1 sites.	Pubmed	3.923E-3	1.006E-2	1.129E-1	1.000E0	1	1	SP1
Pubmed	9020844	Mutation of HOXA13 in hand-foot-genital syndrome.	Pubmed	3.923E-3	1.006E-2	1.129E-1	1.000E0	1	1	HOXA13
Pubmed	16035955	HIF1-alpha overexpression indicates a good prognosis in early stage squamous cell carcinomas of the oral floor.	Pubmed	3.923E-3	1.006E-2	1.129E-1	1.000E0	1	1	HIF1A
Pubmed	22460831	Glucose reintroduction triggers the activation of Nrf2 during experimental ischemia reperfusion.	Pubmed	3.923E-3	1.006E-2	1.129E-1	1.000E0	1	1	NFE2L2
Pubmed	21353246	Hepatocyte nuclear factor 4¿ gene mutation associated with familial neonatal hyperinsulinism and maturity-onset diabetes of the young.	Pubmed	3.923E-3	1.006E-2	1.129E-1	1.000E0	1	1	HNF1A
Pubmed	9814863	Recruitment of the TATA-binding protein to the HIV-1 promoter is a limiting step for Tat transactivation.	Pubmed	3.923E-3	1.006E-2	1.129E-1	1.000E0	1	1	TBP
Pubmed	23201402	FoxP3 inhibits proliferation and induces apoptosis of gastric cancer cells by activating the apoptotic signaling pathway.	Pubmed	3.923E-3	1.006E-2	1.129E-1	1.000E0	1	1	FOXP3
Pubmed	24103761	DNA methylation of the BMAL1 promoter.	Pubmed	3.923E-3	1.006E-2	1.129E-1	1.000E0	1	1	ARNTL
Pubmed	12925954	Esophageal cancer risk in relation to GGC and CAG trinucleotide repeat lengths in the androgen receptor gene.	Pubmed	3.923E-3	1.006E-2	1.129E-1	1.000E0	1	1	AR
Pubmed	25140450	Effect of redox modulating NRF2 activators on chronic kidney disease.	Pubmed	3.923E-3	1.006E-2	1.129E-1	1.000E0	1	1	NFE2L2
Pubmed	19609461	The role of X-box binding protein-1 in tumorigenicity.	Pubmed	3.923E-3	1.006E-2	1.129E-1	1.000E0	1	1	XBP1
Pubmed	15598469	The hypoxia-inducible factor and tumor progression along the angiogenic pathway.	Pubmed	3.923E-3	1.006E-2	1.129E-1	1.000E0	1	1	EPAS1
Pubmed	14647433	Enhanced expression of MYCN leads to centrosome hyperamplification after DNA damage in neuroblastoma cells.	Pubmed	3.923E-3	1.006E-2	1.129E-1	1.000E0	1	1	MYCN
Pubmed	19517141	Disc cell clusters in pathological human intervertebral discs are associated with increased stress protein immunostaining.	Pubmed	3.923E-3	1.006E-2	1.129E-1	1.000E0	1	1	HSF1
Pubmed	21214410	Percentage tumor necrosis following chemotherapy in neuroblastoma correlates with MYCN status but not survival.	Pubmed	3.923E-3	1.006E-2	1.129E-1	1.000E0	1	1	MYCN
Pubmed	17768115	A clinicopathological study of B-cell differentiation markers and transcription factors in classical Hodgkin's lymphoma: a potential prognostic role of MUM1/IRF4.	Pubmed	3.923E-3	1.006E-2	1.129E-1	1.000E0	1	1	IRF4
Pubmed	23364389	Tumor-associated macrophage promotes tumor progression via STAT3 signaling in hepatocellular carcinoma.	Pubmed	3.923E-3	1.006E-2	1.129E-1	1.000E0	1	1	STAT3
Pubmed	9459001	Cloning and chromosome assignment of the human CDX2 gene.	Pubmed	3.923E-3	1.006E-2	1.129E-1	1.000E0	1	1	CDX2
Pubmed	19203731	Combined CD4+ donor lymphocyte infusion and low-dose recombinant IL-2 expand FOXP3+ regulatory T cells following allogeneic hematopoietic stem cell transplantation.	Pubmed	3.923E-3	1.006E-2	1.129E-1	1.000E0	1	1	FOXP3
Pubmed	17921385	Methylation of estrogen receptor alpha and mutL homolog 1 in normal colonic mucosa: association with folate and vitamin B-12 status in subjects with and without colorectal neoplasia.	Pubmed	3.923E-3	1.006E-2	1.129E-1	1.000E0	1	1	ESR1
Pubmed	22430491	MYC pathway activation in triple-negative breast cancer is synthetic lethal with CDK inhibition.	Pubmed	3.923E-3	1.006E-2	1.129E-1	1.000E0	1	1	MYC
Pubmed	15760475	Analysis of phosphorylation of human heat shock factor 1 in cells experiencing a stress.	Pubmed	3.923E-3	1.006E-2	1.129E-1	1.000E0	1	1	HSF1
Pubmed	22232600	Smoking attenuates transforming growth factor-ß-mediated tumor suppression function through downregulation of Smad3 in lung cancer.	Pubmed	3.923E-3	1.006E-2	1.129E-1	1.000E0	1	1	SMAD3
Pubmed	20124335	Acute myeloid leukemia with del(X)(p21) and cryptic RUNX1/RUNX1T1 from ins(8;21)(q22;q22q22) revealed by atypical FISH signals.	Pubmed	3.923E-3	1.006E-2	1.129E-1	1.000E0	1	1	RUNX1
Pubmed	19515782	Nipah virus sequesters inactive STAT1 in the nucleus via a P gene-encoded mechanism.	Pubmed	3.923E-3	1.006E-2	1.129E-1	1.000E0	1	1	STAT1
Pubmed	18628455	Function of JunB in transient amplifying cell senescence and progression of human prostate cancer.	Pubmed	3.923E-3	1.006E-2	1.129E-1	1.000E0	1	1	JUNB
Pubmed	16322326	Estrogen receptor-alpha mediates gene expression changes and growth response in ovarian cancer cells exposed to estrogen.	Pubmed	3.923E-3	1.006E-2	1.129E-1	1.000E0	1	1	ESR1
Pubmed	15034868	Estrogen receptor alpha (ESR1) mutant A908G is not a common feature in benign and malignant proliferations of the breast.	Pubmed	3.923E-3	1.006E-2	1.129E-1	1.000E0	1	1	ESR1
Pubmed	24737252	Tanshinone IIA blocks epithelial-mesenchymal transition through HIF-1¿ downregulation, reversing hypoxia-induced chemotherapy resistance in breast cancer cell lines.	Pubmed	3.923E-3	1.006E-2	1.129E-1	1.000E0	1	1	HIF1A
Pubmed	8514853	Identical mutations in unrelated families with generalized resistance to thyroid hormone occur in cytosine-guanine-rich areas of the thyroid hormone receptor beta gene. Analysis of 15 families.	Pubmed	3.923E-3	1.006E-2	1.129E-1	1.000E0	1	1	THRB
Pubmed	22271891	Overexpression of FoxM1 offers a promising therapeutic target in diffuse large B-cell lymphoma.	Pubmed	3.923E-3	1.006E-2	1.129E-1	1.000E0	1	1	FOXM1
Pubmed	19255331	FOXP3 expression and overall survival in breast cancer.	Pubmed	3.923E-3	1.006E-2	1.129E-1	1.000E0	1	1	FOXP3
Pubmed	24055055	Endocrine-therapy-resistant ESR1 variants revealed by genomic characterization of breast-cancer-derived xenografts.	Pubmed	3.923E-3	1.006E-2	1.129E-1	1.000E0	1	1	ESR1
Pubmed	18424427	Trophoblast invasion: the role of intracellular cytokine signalling via signal transducer and activator of transcription 3 (STAT3).	Pubmed	3.923E-3	1.006E-2	1.129E-1	1.000E0	1	1	STAT3
Pubmed	18393939	Regulation of hypoxia-inducible factor-1alpha by NF-kappaB.	Pubmed	3.923E-3	1.006E-2	1.129E-1	1.000E0	1	1	HIF1A
Pubmed	24962868	6-Shogaol exerts anti-proliferative and pro-apoptotic effects through the modulation of STAT3 and MAPKs signaling pathways.	Pubmed	3.923E-3	1.006E-2	1.129E-1	1.000E0	1	1	STAT3
Pubmed	18362306	Genotype-phenotype correlation in a family with primary cortisol resistance: possible modulating effect of the ER22/23EK polymorphism.	Pubmed	3.923E-3	1.006E-2	1.129E-1	1.000E0	1	1	NR3C1
Pubmed	24803010	Hypoxia-inducible factor-1¿ (HIF-1¿) expression in placentae of women with iron deficiency anemia and ß-thalassemia trait.	Pubmed	3.923E-3	1.006E-2	1.129E-1	1.000E0	1	1	HIF1A
Pubmed	23372166	RUNX1a enhances hematopoietic lineage commitment from human embryonic stem cells and inducible pluripotent stem cells.	Pubmed	3.923E-3	1.006E-2	1.129E-1	1.000E0	1	1	RUNX1
Pubmed	26204789	The EGR2 gene is involved in axonal Charcot-Marie-Tooth disease.	Pubmed	3.923E-3	1.006E-2	1.129E-1	1.000E0	1	1	EGR2
Pubmed	18314492	c-Myc inhibits Ras-mediated differentiation of pheochromocytoma cells by blocking c-Jun up-regulation.	Pubmed	3.923E-3	1.006E-2	1.129E-1	1.000E0	1	1	MYC
Pubmed	12810552	The naturally occurring variant of estrogen receptor (ER) ERDeltaE7 suppresses estrogen-dependent transcriptional activation by both wild-type ERalpha and ERbeta.	Pubmed	3.923E-3	1.006E-2	1.129E-1	1.000E0	1	1	ESR1
Pubmed	17998026	Decreased peroxisome proliferator-activated receptor alpha gene expression is associated with dyslipidemia in a rat model of chronic renal failure.	Pubmed	3.923E-3	1.006E-2	1.129E-1	1.000E0	1	1	PPARA
Pubmed	16762917	Knockdown of MBP-1 in human prostate cancer cells delays cell cycle progression.	Pubmed	3.923E-3	1.006E-2	1.129E-1	1.000E0	1	1	ENO1
Pubmed	23838680	Expression of CREB in primary pterygium and correlation with cyclin D1, ki-67, MMP7, p53, p63, Survivin and Vimentin.	Pubmed	3.923E-3	1.006E-2	1.129E-1	1.000E0	1	1	CREB1
Pubmed	25033726	The frequency and significance of WT-1 expression in serous endometrial carcinoma.	Pubmed	3.923E-3	1.006E-2	1.129E-1	1.000E0	1	1	WT1
Pubmed	22705205	TGF-ß inhibits the uptake of modified low density lipoprotein by human macrophages through a Smad-dependent pathway: a dominant role for Smad-2.	Pubmed	3.923E-3	1.006E-2	1.129E-1	1.000E0	1	1	SMAD2
Pubmed	19184477	Intermittent hypoxia is an angiogenic inducer for endothelial cells: role of HIF-1.	Pubmed	3.923E-3	1.006E-2	1.129E-1	1.000E0	1	1	HIF1A
Pubmed	8040301	EWS-erg and EWS-Fli1 fusion transcripts in Ewing's sarcoma and primitive neuroectodermal tumors with variant translocations.	Pubmed	3.923E-3	1.006E-2	1.129E-1	1.000E0	1	1	ERG
Pubmed	23145034	Human ¿(2)ß(1)(HI) CD133(+VE) epithelial prostate stem cells express low levels of active androgen receptor.	Pubmed	3.923E-3	1.006E-2	1.129E-1	1.000E0	1	1	AR
Pubmed	12406576	Identification and characterization of the human long form of Sox5 (L-SOX5) gene.	Pubmed	3.923E-3	1.006E-2	1.129E-1	1.000E0	1	1	SOX5
Pubmed	12684442	Upstream stimulatory factors are mediators of Ca2+-responsive transcription in neurons.	Pubmed	3.923E-3	1.006E-2	1.129E-1	1.000E0	1	1	USF1
Pubmed	25224321	Association of increased levels of TGF-ß1 and p14ARF in prostate carcinoma cell lines overexpressing Egr-1.	Pubmed	3.923E-3	1.006E-2	1.129E-1	1.000E0	1	1	EGR1
Pubmed	18489490	EGR-1 is regulated by N-methyl-D-aspartate-receptor stimulation and associated with patient survival in human high grade astrocytomas.	Pubmed	3.923E-3	1.006E-2	1.129E-1	1.000E0	1	1	EGR1
Pubmed	15105161	Signal transducer and activator of transcription 6 haplotypes and asthma in the Indian population.	Pubmed	3.923E-3	1.006E-2	1.129E-1	1.000E0	1	1	STAT6
Pubmed	17015840	Androgen receptor as a licensing factor for DNA replication in androgen-sensitive prostate cancer cells.	Pubmed	3.923E-3	1.006E-2	1.129E-1	1.000E0	1	1	AR
Pubmed	22965423	SMAD4-dependent polysome RNA recruitment in human pancreatic cancer cells.	Pubmed	3.923E-3	1.006E-2	1.129E-1	1.000E0	1	1	SMAD4
Pubmed	22750373	P7-methylation status of the Runx2 P2 promoter in a family with ectopic maxillary canines.	Pubmed	3.923E-3	1.006E-2	1.129E-1	1.000E0	1	1	RUNX2
Pubmed	25712683	Androgen Receptor Gene Aberrations in Circulating Cell-Free DNA: Biomarkers of Therapeutic Resistance in Castration-Resistant Prostate Cancer.	Pubmed	3.923E-3	1.006E-2	1.129E-1	1.000E0	1	1	AR
Pubmed	19728008	Significant association of RUNX3 T/A polymorphism at intron 3 (rs760805) with the risk of gastric atrophy in Helicobacter pylori seropositive Japanese.	Pubmed	3.923E-3	1.006E-2	1.129E-1	1.000E0	1	1	RUNX3
Pubmed	26110764	Characterization of SMAD3 Gene Variants for Possible Roles in Ventricular Septal Defects and Other Congenital Heart Diseases.	Pubmed	3.923E-3	1.006E-2	1.129E-1	1.000E0	1	1	SMAD3
Pubmed	19880818	Reduced expression of IRF7 in nasal epithelial cells from smokers after infection with influenza.	Pubmed	3.923E-3	1.006E-2	1.129E-1	1.000E0	1	1	IRF7
Pubmed	19531563	Identification of a novel DNA binding site and a transcriptional target for activating transcription factor 5 in c6 glioma and mcf-7 breast cancer cells.	Pubmed	3.923E-3	1.006E-2	1.129E-1	1.000E0	1	1	ATF5
Pubmed	23341988	Genetic instability and intratumoral heterogeneity in neuroblastoma with MYCN amplification plus 11q deletion.	Pubmed	3.923E-3	1.006E-2	1.129E-1	1.000E0	1	1	MYCN
Pubmed	12651626	Deletion, mutation, and loss of expression of KLF6 in human prostate cancer.	Pubmed	3.923E-3	1.006E-2	1.129E-1	1.000E0	1	1	KLF6
Pubmed	20144241	Extracellular matrix rigidity modulates neuroblastoma cell differentiation and N-myc expression.	Pubmed	3.923E-3	1.006E-2	1.129E-1	1.000E0	1	1	MYCN
Pubmed	26252941	Diagnostic utility of phosphorylated signal transducer and activator of transcription 5 immunostaining in the diagnosis of mammary analogue secretory carcinoma of the salivary gland: A comparative study of salivary gland cancers.	Pubmed	3.923E-3	1.006E-2	1.129E-1	1.000E0	1	1	STAT5A
Pubmed	15987841	Soy protein isolate increases hepatic thyroid hormone receptor content and inhibits its binding to target genes in rats.	Pubmed	3.923E-3	1.006E-2	1.129E-1	1.000E0	1	1	THRB
Pubmed	16216908	The red wine phenolics piceatannol and myricetin act as agonists for estrogen receptor alpha in human breast cancer cells.	Pubmed	3.923E-3	1.006E-2	1.129E-1	1.000E0	1	1	ESR1
Pubmed	11912443	SRY gene expression in the ovotestes of XX true hermaphrodites.	Pubmed	3.923E-3	1.006E-2	1.129E-1	1.000E0	1	1	SRY
Pubmed	26142732	Downregulation of FOXP2 promoter human hepatocellular carcinoma cell invasion.	Pubmed	3.923E-3	1.006E-2	1.129E-1	1.000E0	1	1	FOXP2
Pubmed	19770381	IKZF1 (Ikaros) deletions in BCR-ABL1-positive acute lymphoblastic leukemia are associated with short disease-free survival and high rate of cumulative incidence of relapse: a GIMEMA AL WP report.	Pubmed	3.923E-3	1.006E-2	1.129E-1	1.000E0	1	1	IKZF1
Pubmed	18562955	Androgen receptor gene CAG repeats, estrogen exposure status, and breast cancer susceptibility.	Pubmed	3.923E-3	1.006E-2	1.129E-1	1.000E0	1	1	AR
Pubmed	23284002	Trichostatin A inhibits transforming growth factor-ß-induced reactive oxygen species accumulation and myofibroblast differentiation via enhanced NF-E2-related factor 2-antioxidant response element signaling.	Pubmed	3.923E-3	1.006E-2	1.129E-1	1.000E0	1	1	NFE2L2
Pubmed	9377551	Coding region of NKX3.1, a prostate-specific homeobox gene on 8p21, is not mutated in human prostate cancers.	Pubmed	3.923E-3	1.006E-2	1.129E-1	1.000E0	1	1	NKX3-1
Pubmed	20602913	IRF4 variants have age-specific effects on nevus count and predispose to melanoma.	Pubmed	3.923E-3	1.006E-2	1.129E-1	1.000E0	1	1	IRF4
Pubmed	23954767	Curcumin analog 1, 5-bis (2-trifluoromethylphenyl)-1, 4-pentadien-3-one exhibits enhanced ability on Nrf2 activation and protection against acrolein-induced ARPE-19 cell toxicity.	Pubmed	3.923E-3	1.006E-2	1.129E-1	1.000E0	1	1	NFE2L2
Pubmed	22110660	A unique role of GATA1s in Down syndrome acute megakaryocytic leukemia biology and therapy.	Pubmed	3.923E-3	1.006E-2	1.129E-1	1.000E0	1	1	GATA1
Pubmed	23870462	Effects of recombinant adenovirus-mediated hypoxia-inducible factor-1alpha gene on proliferation and differentiation of endogenous neural stem cells in rats following intracerebral hemorrhage.	Pubmed	3.923E-3	1.006E-2	1.129E-1	1.000E0	1	1	HIF1A
Pubmed	14678960	Subcellular localization of activating transcription factor 2 in melanoma specimens predicts patient survival.	Pubmed	3.923E-3	1.006E-2	1.129E-1	1.000E0	1	1	ATF2
Pubmed	24123676	Identification of a novel fusion gene involving RUNX1 and the antisense strand of SV2B in a BCR-ABL1-positive acute leukemia.	Pubmed	3.923E-3	1.006E-2	1.129E-1	1.000E0	1	1	RUNX1
Pubmed	25687825	Loss of Nrf2 in bone marrow-derived macrophages impairs antigen-driven CD8(+) T cell function by limiting GSH and Cys availability.	Pubmed	3.923E-3	1.006E-2	1.129E-1	1.000E0	1	1	NFE2L2
Pubmed	21270272	Diabetic downregulation of Nrf2 activity via ERK contributes to oxidative stress-induced insulin resistance in cardiac cells in vitro and in vivo.	Pubmed	3.923E-3	1.006E-2	1.129E-1	1.000E0	1	1	NFE2L2
Pubmed	10022458	Discordant measures of androgen-binding kinetics in two mutant androgen receptors causing mild or partial androgen insensitivity, respectively.	Pubmed	3.923E-3	1.006E-2	1.129E-1	1.000E0	1	1	AR
Pubmed	26334887	Impact of ESR1 Gene Polymorphisms on Migraine Susceptibility: A Meta-Analysis.	Pubmed	3.923E-3	1.006E-2	1.129E-1	1.000E0	1	1	ESR1
Pubmed	18635311	PU.1 expression is restored upon treatment of chronic myeloid leukemia patients.	Pubmed	3.923E-3	1.006E-2	1.129E-1	1.000E0	1	1	SPI1
Pubmed	7717397	Two novel SRY missense mutations reducing DNA binding identified in XY females and their mosaic fathers.	Pubmed	3.923E-3	1.006E-2	1.129E-1	1.000E0	1	1	SRY
Pubmed	19531589	Familial frameshift SRY mutation inherited from a mosaic father with testicular dysgenesis syndrome.	Pubmed	3.923E-3	1.006E-2	1.129E-1	1.000E0	1	1	SRY
Pubmed	12560215	Mutagenesis of GATA1 is an initiating event in Down syndrome leukemogenesis.	Pubmed	3.923E-3	1.006E-2	1.129E-1	1.000E0	1	1	GATA1
Pubmed	18212735	The Wilms' tumour suppressor WT1 is involved in endothelial cell proliferation and migration: expression in tumour vessels in vivo.	Pubmed	3.923E-3	1.006E-2	1.129E-1	1.000E0	1	1	WT1
Pubmed	15519887	Intranuclear organization and function of the androgen receptor.	Pubmed	3.923E-3	1.006E-2	1.129E-1	1.000E0	1	1	AR
Pubmed	12490288	Progesterone upregulates GATA-1 on erythroid progenitors cells in liquid culture.	Pubmed	3.923E-3	1.006E-2	1.129E-1	1.000E0	1	1	GATA1
Pubmed	21310826	STAT3 expression, molecular features, inflammation patterns, and prognosis in a database of 724 colorectal cancers.	Pubmed	3.923E-3	1.006E-2	1.129E-1	1.000E0	1	1	STAT3
Pubmed	20200543	STAT3 locus in inflammatory bowel disease and multiple sclerosis susceptibility.	Pubmed	3.923E-3	1.006E-2	1.129E-1	1.000E0	1	1	STAT3
Pubmed	23546601	Estrogen receptor-¿ variant, ER-¿36, is involved in tamoxifen resistance and estrogen hypersensitivity.	Pubmed	3.923E-3	1.006E-2	1.129E-1	1.000E0	1	1	ESR1
Pubmed	20438790	STAT4 polymorphism in a Chinese Han population with Vogt-Koyanagi-Harada syndrome and Behçet's disease.	Pubmed	3.923E-3	1.006E-2	1.129E-1	1.000E0	1	1	STAT4
Pubmed	2194289	Cloning of a transcriptionally active human TATA binding factor.	Pubmed	3.923E-3	1.006E-2	1.129E-1	1.000E0	1	1	TBP
Pubmed	7774012	Molecular basis of human 46X,Y sex reversal revealed from the three-dimensional solution structure of the human SRY-DNA complex.	Pubmed	3.923E-3	1.006E-2	1.129E-1	1.000E0	1	1	SRY
Pubmed	16504171	No role for estrogen receptor 1 gene intron 1 Pvu II and exon 4 C325G polymorphisms in migraine susceptibility.	Pubmed	3.923E-3	1.006E-2	1.129E-1	1.000E0	1	1	ESR1
Pubmed	24055888	tert-Butylhydroquinone (tBHQ) protects hepatocytes against lipotoxicity via inducing autophagy independently of Nrf2 activation.	Pubmed	3.923E-3	1.006E-2	1.129E-1	1.000E0	1	1	NFE2L2
Pubmed	12412813	Association of polymorphisms of the estrogen receptor alpha gene with bone mineral density and fracture risk in women: a meta-analysis.	Pubmed	3.923E-3	1.006E-2	1.129E-1	1.000E0	1	1	ESR1
Pubmed	23707370	Primary hepatocellular neoplasms in a MODY3 family with a novel HNF1A germline mutation.	Pubmed	3.923E-3	1.006E-2	1.129E-1	1.000E0	1	1	HNF1A
Pubmed	12370343	Antisense cyclic adenosine 5'-monophosphate response element modulator up-regulates IL-2 in T cells from patients with systemic lupus erythematosus.	Pubmed	3.923E-3	1.006E-2	1.129E-1	1.000E0	1	1	CREM
Pubmed	23815210	Methylation of the HOXA10 homeobox gene promoter is associated with endometrial cancer: a pilot study.	Pubmed	3.923E-3	1.006E-2	1.129E-1	1.000E0	1	1	HOXA10
Pubmed	18500170	Differential expression of RUNX genes in human esophageal squamous cell carcinoma: downregulation of RUNX3 worsens patient prognosis.	Pubmed	3.923E-3	1.006E-2	1.129E-1	1.000E0	1	1	RUNX3
Pubmed	18079322	Glucocorticoid/glucocorticoid receptor inhibition of surfactant protein-A (SP-A) gene expression in lung type II cells is mediated by repressive changes in histone modification at the SP-A promoter.	Pubmed	3.923E-3	1.006E-2	1.129E-1	1.000E0	1	1	NR3C1
Pubmed	24099702	N-terminal domain of the androgen receptor contains a region that can promote cytoplasmic localization.	Pubmed	3.923E-3	1.006E-2	1.129E-1	1.000E0	1	1	AR
Pubmed	19219042	Genome-wide association study identifies a new breast cancer susceptibility locus at 6q25.1.	Pubmed	3.923E-3	1.006E-2	1.129E-1	1.000E0	1	1	ESR1
Pubmed	24464628	Effect of NeuroD gene silencing on the migration and invasion of human pancreatic cancer cells PANC-1.	Pubmed	3.923E-3	1.006E-2	1.129E-1	1.000E0	1	1	NEUROD1
Pubmed	26221053	NF-¿B signaling relieves negative regulation by miR-194 in hepatocellular carcinoma by suppressing the transcription factor HNF-1¿.	Pubmed	3.923E-3	1.006E-2	1.129E-1	1.000E0	1	1	HNF1A
Pubmed	23532960	Analysis of de novo HOXA13 polyalanine expansions supports replication slippage without repair in their generation.	Pubmed	3.923E-3	1.006E-2	1.129E-1	1.000E0	1	1	HOXA13
Pubmed	24796659	Distinct roles of HIF1A in endothelial adaptations to physiological and ambient oxygen.	Pubmed	3.923E-3	1.006E-2	1.129E-1	1.000E0	1	1	HIF1A
Pubmed	21482449	FOXM1 expression predicts the prognosis in hepatocellular carcinoma patients after orthotopic liver transplantation combined with the Milan criteria.	Pubmed	3.923E-3	1.006E-2	1.129E-1	1.000E0	1	1	FOXM1
Pubmed	18836525	Effects of natalizumab treatment on Foxp3+ T regulatory cells.	Pubmed	3.923E-3	1.006E-2	1.129E-1	1.000E0	1	1	FOXP3
Pubmed	18789715	Genetic variants in STAT3 are associated with nonalcoholic fatty liver disease.	Pubmed	3.923E-3	1.006E-2	1.129E-1	1.000E0	1	1	STAT3
Pubmed	17876039	Improved low molecular weight Myc-Max inhibitors.	Pubmed	3.923E-3	1.006E-2	1.129E-1	1.000E0	1	1	MAX
Pubmed	20012971	The predictive value of genes of the TGF-beta1 pathway in multimodally treated squamous cell carcinoma of the esophagus.	Pubmed	3.923E-3	1.006E-2	1.129E-1	1.000E0	1	1	SMAD4
Pubmed	25778305	The prognostic value of FOXP3+ T regulatory cells in colorectal cancer.	Pubmed	3.923E-3	1.006E-2	1.129E-1	1.000E0	1	1	FOXP3
Pubmed	22568433	The human testis-determining factor SRY localizes in midbrain dopamine neurons and regulates multiple components of catecholamine synthesis and metabolism.	Pubmed	3.923E-3	1.006E-2	1.129E-1	1.000E0	1	1	SRY
Pubmed	2464749	Characterization of a third human thyroid hormone receptor coexpressed with other thyroid hormone receptors in several tissues.	Pubmed	3.923E-3	1.006E-2	1.129E-1	1.000E0	1	1	THRA
Pubmed	19707175	Serotonin-related FEV gene variant in the sudden infant death syndrome is a common polymorphism in the African-American population.	Pubmed	3.923E-3	1.006E-2	1.129E-1	1.000E0	1	1	FEV
Pubmed	21444647	Androgen receptor CAG repeat length polymorphism modifies the impact of testosterone on insulin sensitivity in men.	Pubmed	3.923E-3	1.006E-2	1.129E-1	1.000E0	1	1	AR
Pubmed	16125646	Leukemia inhibitory factor triggers activation of signal transducer and activator of transcription 3, proliferation, invasiveness, and altered protease expression in choriocarcinoma cells.	Pubmed	3.923E-3	1.006E-2	1.129E-1	1.000E0	1	1	STAT3
Pubmed	7712463	Prevalence of androgen receptor gene mutations in latent prostatic carcinomas from Japanese men.	Pubmed	3.923E-3	1.006E-2	1.129E-1	1.000E0	1	1	AR
Pubmed	21538185	Constitutive HIF-1¿ expression blunts the beneficial effects of cardiosphere-derived cell therapy in the heart by altering paracrine factor balance.	Pubmed	3.923E-3	1.006E-2	1.129E-1	1.000E0	1	1	HIF1A
Pubmed	22798294	Overexpression of hepatocyte nuclear factor-4¿ initiates cell cycle entry, but is not sufficient to promote ß-cell expansion in human islets.	Pubmed	3.923E-3	1.006E-2	1.129E-1	1.000E0	1	1	HNF1A
Pubmed	23308051	c-Myc suppression of DNA double-strand break repair.	Pubmed	3.923E-3	1.006E-2	1.129E-1	1.000E0	1	1	MYC
Pubmed	17453340	Estrogen receptor alpha polymorphisms and postmenopausal breast cancer risk.	Pubmed	3.923E-3	1.006E-2	1.129E-1	1.000E0	1	1	ESR1
Pubmed	24167630	Differential effects of genistein on prostate cancer cells depend on mutational status of the androgen receptor.	Pubmed	3.923E-3	1.006E-2	1.129E-1	1.000E0	1	1	AR
Pubmed	20376792	[Two novel RUNX2 gene mutations in two Chinese families with cleidocranial dysplasia].	Pubmed	3.923E-3	1.006E-2	1.129E-1	1.000E0	1	1	RUNX2
Pubmed	24698494	Breaking bad in the germinal center: how deregulation of BCL6 contributes to lymphomagenesis.	Pubmed	3.923E-3	1.006E-2	1.129E-1	1.000E0	1	1	BCL6
Pubmed	25730079	Relationship between clinicopathological features and HIF-2¿ in gastric adenocarcinoma.	Pubmed	3.923E-3	1.006E-2	1.129E-1	1.000E0	1	1	EPAS1
Pubmed	22543272	Gene-specific patterns of coregulator requirements by estrogen receptor-¿ in breast cancer cells.	Pubmed	3.923E-3	1.006E-2	1.129E-1	1.000E0	1	1	ESR1
Pubmed	24090974	The HIF1A functional genetic polymorphism at locus +1772 associates with progression to metastatic prostate cancer and refractoriness to hormonal castration.	Pubmed	3.923E-3	1.006E-2	1.129E-1	1.000E0	1	1	HIF1A
Pubmed	24464582	c-Myc quadruplex-forming sequence Pu-27 induces extensive damage in both telomeric and nontelomeric regions of DNA.	Pubmed	3.923E-3	1.006E-2	1.129E-1	1.000E0	1	1	MYC
Pubmed	15948728	Differently regulated androgen receptor transcriptional complex in prostate cancer compared with normal prostate.	Pubmed	3.923E-3	1.006E-2	1.129E-1	1.000E0	1	1	AR
Pubmed	19952070	The numbers of Foxp3 + Treg cells are positively correlated with higher grade of infiltration at the salivary glands in primary Sjogren's syndrome.	Pubmed	3.923E-3	1.006E-2	1.129E-1	1.000E0	1	1	FOXP3
Pubmed	21862873	Cox-2 inhibitors induce early c-Myc downregulation and lead to expression of differentiation markers in leukemia cells.	Pubmed	3.923E-3	1.006E-2	1.129E-1	1.000E0	1	1	MYC
Pubmed	24312718	A novel germline mutation in exon 10 of the SMAD4 gene in a familial juvenile polyposis.	Pubmed	3.923E-3	1.006E-2	1.129E-1	1.000E0	1	1	SMAD4
Pubmed	17934876	Spinocerebellar ataxia type 17 (SCA17): oculomotor phenotype and clinical characterization of 15 Italian patients.	Pubmed	3.923E-3	1.006E-2	1.129E-1	1.000E0	1	1	TBP
Pubmed	15892135	XBP1 gene polymorphism (-116C/G) and personality.	Pubmed	3.923E-3	1.006E-2	1.129E-1	1.000E0	1	1	XBP1
Pubmed	12048256	Coactivator/corepressor ratios modulate PR-mediated transcription by the selective receptor modulator RU486.	Pubmed	3.923E-3	1.006E-2	1.129E-1	1.000E0	1	1	PGR
Pubmed	12794452	Genetic susceptibility to dupuytren disease: association of Zf9 transcription factor gene.	Pubmed	3.923E-3	1.006E-2	1.129E-1	1.000E0	1	1	KLF6
Pubmed	19723884	Modulation of transcription by the peroxisome proliferator-activated receptor delta--binding RNA aptamer in colon cancer cells.	Pubmed	3.923E-3	1.006E-2	1.129E-1	1.000E0	1	1	PPARD
Pubmed	20395664	A large deletion of PROP1 gene in patients with combined pituitary hormone deficiency from two unrelated Chinese pedigrees.	Pubmed	3.923E-3	1.006E-2	1.129E-1	1.000E0	1	1	PROP1
Pubmed	22291085	Estrogen receptor (ER) mRNA and ER-related gene expression in breast cancers that are 1% to 10% ER-positive by immunohistochemistry.	Pubmed	3.923E-3	1.006E-2	1.129E-1	1.000E0	1	1	ESR1
Pubmed	23590999	STAT3 expression correlates with prognosis of thymic epithelial tumors.	Pubmed	3.923E-3	1.006E-2	1.129E-1	1.000E0	1	1	STAT3
Pubmed	18255343	Inhibition of vascular inflammation by dehydroepiandrosterone sulfate in human aortic endothelial cells: roles of PPARalpha and NF-kappaB.	Pubmed	3.923E-3	1.006E-2	1.129E-1	1.000E0	1	1	PPARA
Pubmed	16505252	Association of amino acid variants in the activating transcription factor 6 gene (ATF6) on 1q21-q23 with type 2 diabetes in Pima Indians.	Pubmed	3.923E-3	1.006E-2	1.129E-1	1.000E0	1	1	ATF6
Pubmed	17070983	Relative copy number gain of MYC in diagnostic needle biopsies is an independent prognostic factor for prostate cancer patients.	Pubmed	3.923E-3	1.006E-2	1.129E-1	1.000E0	1	1	MYC
Pubmed	10459352	SRY mutation and tumor formation on the gonads of XP pure gonadal dysgenesis patients.	Pubmed	3.923E-3	1.006E-2	1.129E-1	1.000E0	1	1	SRY
Pubmed	20872798	Effect of cleidocranial dysplasia-related novel mutation of RUNX2 on characteristics of dental pulp cells and tooth development.	Pubmed	3.923E-3	1.006E-2	1.129E-1	1.000E0	1	1	RUNX2
Pubmed	23744828	HIF-1¿ is upregulated in human mesenchymal stem cells.	Pubmed	3.923E-3	1.006E-2	1.129E-1	1.000E0	1	1	HIF1A
Pubmed	18349290	Association of genetic variants at 8q24 with breast cancer risk.	Pubmed	3.923E-3	1.006E-2	1.129E-1	1.000E0	1	1	MYC
Pubmed	9443877	A de novo mutation (Gln2Stop) at the 5' end of the SRY gene leads to sex reversal with partial ovarian function.	Pubmed	3.923E-3	1.006E-2	1.129E-1	1.000E0	1	1	SRY
Pubmed	12907629	Genome-wide analysis of gene expression associated with MYCN in human neuroblastoma.	Pubmed	3.923E-3	1.006E-2	1.129E-1	1.000E0	1	1	MYCN
Pubmed	19801454	Hypoxia-induced alveolar epithelial-mesenchymal transition requires mitochondrial ROS and hypoxia-inducible factor 1.	Pubmed	3.923E-3	1.006E-2	1.129E-1	1.000E0	1	1	HIF1A
Pubmed	16888022	Inflammation-responsive transcription factor SAF-1 activity is linked to the development of amyloid A amyloidosis.	Pubmed	3.923E-3	1.006E-2	1.129E-1	1.000E0	1	1	MAZ
Pubmed	17600309	PMA stimulates MUC5B gene expression through an Sp1-based mechanism in airway epithelial cells.	Pubmed	3.923E-3	1.006E-2	1.129E-1	1.000E0	1	1	SP1
Pubmed	19251954	The combined presence of H pylori infection and gastro-oesophageal reflux disease leads to an up-regulation of CDX2 gene expression in antrum and cardia.	Pubmed	3.923E-3	1.006E-2	1.129E-1	1.000E0	1	1	CDX2
Pubmed	18855529	Interaction between PPARA genotype and beta-blocker treatment influences clinical outcomes following acute coronary syndromes.	Pubmed	3.923E-3	1.006E-2	1.129E-1	1.000E0	1	1	PPARA
Pubmed	12736090	Screening of the early growth response 2 gene in Japanese patients with Charcot-Marie-Tooth disease type 1.	Pubmed	3.923E-3	1.006E-2	1.129E-1	1.000E0	1	1	EGR2
Pubmed	19936541	Effect of estrogen receptor-alpha (ESR1) gene polymorphism on high density lipoprotein levels in response to hormone replacement therapy.	Pubmed	3.923E-3	1.006E-2	1.129E-1	1.000E0	1	1	ESR1
Pubmed	25447816	The contribution of activating transcription factor 3 to apoptosis of human colorectal cancer cells by protocatechualdehyde, a naturally occurring phenolic compound.	Pubmed	3.923E-3	1.006E-2	1.129E-1	1.000E0	1	1	ATF3
Pubmed	18172853	Hemin reduces cellular sensitivity to imatinib and anthracyclins via Nrf2.	Pubmed	3.923E-3	1.006E-2	1.129E-1	1.000E0	1	1	NFE2L2
Pubmed	19284568	Characterization of STAT3 activation and expression in canine and human osteosarcoma.	Pubmed	3.923E-3	1.006E-2	1.129E-1	1.000E0	1	1	STAT3
Pubmed	11550169	A case-control study of the androgen receptor gene CAG repeat polymorphism in Australian prostate carcinoma subjects.	Pubmed	3.923E-3	1.006E-2	1.129E-1	1.000E0	1	1	AR
Pubmed	22777240	HOXA1 gene is not potentially related to ventricular septal defect in Chinese children.	Pubmed	3.923E-3	1.006E-2	1.129E-1	1.000E0	1	1	POU2F1
Pubmed	21664385	Glucocorticoids induce mitochondrial gene transcription in HepG2 cells: role of the mitochondrial glucocorticoid receptor.	Pubmed	3.923E-3	1.006E-2	1.129E-1	1.000E0	1	1	NR3C1
Pubmed	18854284	Serum C-reactive protein at diagnosis and response to therapy is the most powerful factor predicting outcome of multiple myeloma treated with thalidomide/ anthracycline-based therapy.	Pubmed	3.923E-3	1.006E-2	1.129E-1	1.000E0	1	1	HNF1A
Pubmed	15516975	Dissection of transcriptional programmes in response to serum and c-Myc in a human B-cell line.	Pubmed	3.923E-3	1.006E-2	1.129E-1	1.000E0	1	1	MYC
Pubmed	19889776	Upregulation of STAT3 marks Burkitt lymphoma cells refractory to Epstein-Barr virus lytic cycle induction by HDAC inhibitors.	Pubmed	3.923E-3	1.006E-2	1.129E-1	1.000E0	1	1	STAT3
Pubmed	10341858	Novel DAX1 mutations in X-linked adrenal hypoplasia congenita and hypogonadotrophic hypogonadism.	Pubmed	3.923E-3	1.006E-2	1.129E-1	1.000E0	1	1	NR0B1
Pubmed	17884689	Study of transcription activity of X-box binding protein 1 gene in human different cell lines.	Pubmed	3.923E-3	1.006E-2	1.129E-1	1.000E0	1	1	XBP1
Pubmed	3008339	Identification and characterization of the protein encoded by the human N-myc oncogene.	Pubmed	3.923E-3	1.006E-2	1.129E-1	1.000E0	1	1	MYCN
Pubmed	25633416	3,3'-Diindolylmethane potentiates paclitaxel-induced antitumor effects on gastric cancer cells through the Akt/FOXM1 signaling cascade.	Pubmed	3.923E-3	1.006E-2	1.129E-1	1.000E0	1	1	FOXM1
Pubmed	21725602	Genetic variability of the forkhead box O3 and prostate cancer risk in the European Prospective Investigation on Cancer.	Pubmed	3.923E-3	1.006E-2	1.129E-1	1.000E0	1	1	FOXO3
Pubmed	19119907	Low-level copy gain versus amplification of myc oncogenes in medulloblastoma: utility in predicting prognosis and survival. Laboratory investigation.	Pubmed	3.923E-3	1.006E-2	1.129E-1	1.000E0	1	1	MYC
Pubmed	15489901	Williams-Beuren syndrome critical region-5/non-T-cell activation linker: a novel target gene of AML1/ETO.	Pubmed	3.923E-3	1.006E-2	1.129E-1	1.000E0	1	1	RUNX1
Pubmed	21964334	CTCF-promoted RNA polymerase II pausing links DNA methylation to splicing.	Pubmed	3.923E-3	1.006E-2	1.129E-1	1.000E0	1	1	CTCF
Pubmed	20076999	No association between a progesterone receptor gene promoter polymorphism (+331G>A) and breast cancer risk in Caucasian women: evidence from a literature-based meta-analysis.	Pubmed	3.923E-3	1.006E-2	1.129E-1	1.000E0	1	1	PGR
Pubmed	12185415	No relationship exists between itai-itai disease and TA repeat polymorphisms of the estrogen receptor alpha gene.	Pubmed	3.923E-3	1.006E-2	1.129E-1	1.000E0	1	1	ESR1
Pubmed	22015946	Single nucleotide polymorphism of Wilms' tumor 1 gene rs16754 in Korean patients with cytogenetically normal acute myeloid leukemia.	Pubmed	3.923E-3	1.006E-2	1.129E-1	1.000E0	1	1	WT1
Pubmed	20556506	Amplification of ESR1 may predict resistance to adjuvant tamoxifen in postmenopausal patients with hormone receptor positive breast cancer.	Pubmed	3.923E-3	1.006E-2	1.129E-1	1.000E0	1	1	ESR1
Pubmed	17331954	Hepatocyte-restricted constitutive activation of PPAR alpha induces hepatoproliferation but not hepatocarcinogenesis.	Pubmed	3.923E-3	1.006E-2	1.129E-1	1.000E0	1	1	PPARA
Pubmed	9566900	Tumor necrosis factor alpha gene regulation: enhancement of C/EBPbeta-induced activation by c-Jun.	Pubmed	3.923E-3	1.006E-2	1.129E-1	1.000E0	1	1	JUN
Pubmed	18400362	Gene expression profiles of Hodgkin's lymphoma cell lines with different sensitivity to cytotoxic drugs.	Pubmed	3.923E-3	1.006E-2	1.129E-1	1.000E0	1	1	PRDM1
Pubmed	9150734	Mutations and sequence variants in the testis-determining region of the Y chromosome in individuals with a 46,XY female phenotype.	Pubmed	3.923E-3	1.006E-2	1.129E-1	1.000E0	1	1	SRY
Pubmed	2612907	The cell-specific transcription factor PTF1 contains two different subunits that interact with the DNA.	Pubmed	3.923E-3	1.006E-2	1.129E-1	1.000E0	1	1	PTF1A
Pubmed	11912176	STAT6 as an asthma candidate gene: polymorphism-screening, association and haplotype analysis in a Caucasian sib-pair study.	Pubmed	3.923E-3	1.006E-2	1.129E-1	1.000E0	1	1	STAT6
Pubmed	22613791	The degree of BCR and NFAT activation predicts clinical outcomes in chronic lymphocytic leukemia.	Pubmed	3.923E-3	1.006E-2	1.129E-1	1.000E0	1	1	NFATC1
Pubmed	19173284	DNA fingerprinting tags novel altered chromosomal regions and identifies the involvement of SOX5 in the progression of prostate cancer.	Pubmed	3.923E-3	1.006E-2	1.129E-1	1.000E0	1	1	SOX5
Pubmed	23355396	Bookmarking by specific and nonspecific binding of FoxA1 pioneer factor to mitotic chromosomes.	Pubmed	3.923E-3	1.006E-2	1.129E-1	1.000E0	1	1	FOXA1
Pubmed	26315019	Functional diversity of CTCFs is encoded in their binding motifs.	Pubmed	3.923E-3	1.006E-2	1.129E-1	1.000E0	1	1	CTCF
Pubmed	16433248	Lack of association between androgen receptor polymorphisms and bone mineral density or physical function in older men.	Pubmed	3.923E-3	1.006E-2	1.129E-1	1.000E0	1	1	AR
Pubmed	22321641	Two sides of the story? Smad4 loss in pancreatic cancer versus head-and-neck cancer.	Pubmed	3.923E-3	1.006E-2	1.129E-1	1.000E0	1	1	SMAD4
Pubmed	22907427	PKA phosphorylation redirects ER¿ to promoters of a unique gene set to induce tamoxifen resistance.	Pubmed	3.923E-3	1.006E-2	1.129E-1	1.000E0	1	1	ESR1
Pubmed	19684044	Longer CAG repeat length in the androgen receptor gene is associated with premature ovarian failure.	Pubmed	3.923E-3	1.006E-2	1.129E-1	1.000E0	1	1	AR
Pubmed	15322093	Chelation of cellular calcium modulates hypoxia-inducible gene expression through activation of hypoxia-inducible factor-1alpha.	Pubmed	3.923E-3	1.006E-2	1.129E-1	1.000E0	1	1	HIF1A
Pubmed	15919721	Androgen receptor mutations identified in prostate cancer and androgen insensitivity syndrome display aberrant ART-27 coactivator function.	Pubmed	3.923E-3	1.006E-2	1.129E-1	1.000E0	1	1	AR
Pubmed	12414627	Restoration of transforming growth factor Beta signaling by functional expression of smad4 induces anoikis.	Pubmed	3.923E-3	1.006E-2	1.129E-1	1.000E0	1	1	SMAD4
Pubmed	10980615	Functional consequences of tumorigenic missense mutations in the amino-terminal domain of Smad4.	Pubmed	3.923E-3	1.006E-2	1.129E-1	1.000E0	1	1	SMAD4
Pubmed	21099731	Estrogen receptor expression in sporadic vestibular schwannomas.	Pubmed	3.923E-3	1.006E-2	1.129E-1	1.000E0	1	1	ESR1
Pubmed	17299137	Raloxifene and ICI182,780 increase estrogen receptor-alpha association with a nuclear compartment via overlapping sets of hydrophobic amino acids in activation function 2 helix 12.	Pubmed	3.923E-3	1.006E-2	1.129E-1	1.000E0	1	1	ESR1
Pubmed	16221474	The L162V polymorphism at the peroxisome proliferator activated receptor alpha locus modulates the risk of cardiovascular events associated with insulin resistance and diabetes mellitus: the Veterans Affairs HDL Intervention Trial (VA-HIT).	Pubmed	3.923E-3	1.006E-2	1.129E-1	1.000E0	1	1	PPARA
Pubmed	25231007	Overexpression of FOXM1 is associated with metastases of nasopharyngeal carcinoma.	Pubmed	3.923E-3	1.006E-2	1.129E-1	1.000E0	1	1	FOXM1
Pubmed	15042597	Androgen receptor CAG repeat length correlates with semen PSA levels in adolescence.	Pubmed	3.923E-3	1.006E-2	1.129E-1	1.000E0	1	1	AR
Pubmed	23991975	Hypoxia-inducible factor 1 alpha (HIF-1¿) as a prognostic indicator in patients with gastric tumors: a meta-analysis.	Pubmed	3.923E-3	1.006E-2	1.129E-1	1.000E0	1	1	HIF1A
Pubmed	21470285	Dyslipidaemia is associated with testosterone, oestradiol and androgen receptor CAG repeat polymorphism in men with type 2 diabetes.	Pubmed	3.923E-3	1.006E-2	1.129E-1	1.000E0	1	1	AR
Pubmed	12610111	The STAT2 activation process is a crucial target of Sendai virus C protein for the blockade of alpha interferon signaling.	Pubmed	3.923E-3	1.006E-2	1.129E-1	1.000E0	1	1	STAT2
Pubmed	17502719	Polymorphisms in IRF-1 associated with resistance to HIV-1 infection in highly exposed uninfected Kenyan sex workers.	Pubmed	3.923E-3	1.006E-2	1.129E-1	1.000E0	1	1	IRF4
Pubmed	26281333	Sp1 binding site polymorphism of a collagen gene (rs 1800012) in women aged 45 and over and its association with bone density.	Pubmed	3.923E-3	1.006E-2	1.129E-1	1.000E0	1	1	SP1
Pubmed	23166650	The Jak/STAT signaling pathway is downregulated at febrile temperatures.	Pubmed	3.923E-3	1.006E-2	1.129E-1	1.000E0	1	1	STAT5B
Pubmed	15518539	Why zinc fingers prefer zinc: ligand-field symmetry and the hidden thermodynamics of metal ion selectivity.	Pubmed	3.923E-3	1.006E-2	1.129E-1	1.000E0	1	1	WT1
Pubmed	18166138	A novel RUNX2 missense mutation predicted to disrupt DNA binding causes cleidocranial dysplasia in a large Chinese family with hyperplastic nails.	Pubmed	3.923E-3	1.006E-2	1.129E-1	1.000E0	1	1	RUNX2
Pubmed	23682787	Anticancer activity of Phyllanthus emblica Linn. (Indian gooseberry): inhibition of transcription factor AP-1 and HPV gene expression in cervical cancer cells.	Pubmed	3.923E-3	1.006E-2	1.129E-1	1.000E0	1	1	JUN
Pubmed	18954446	Significant association of SREBP-2 genetic polymorphisms with avascular necrosis in the Korean population.	Pubmed	3.923E-3	1.006E-2	1.129E-1	1.000E0	1	1	SREBF2
Pubmed	15988382	[Genetic anomalies of the androgen receptor and sexual ambiguity with normal testicular function at birth].	Pubmed	3.923E-3	1.006E-2	1.129E-1	1.000E0	1	1	AR
Pubmed	15831512	Association between single nucleotide polymorphisms of estrogen receptor alpha gene and efficacy of HRT on bone mineral density in post-menopausal Japanese women.	Pubmed	3.923E-3	1.006E-2	1.129E-1	1.000E0	1	1	ESR1
Pubmed	1945842	The four human muscle regulatory helix-loop-helix proteins Myf3-Myf6 exhibit similar hetero-dimerization and DNA binding properties.	Pubmed	3.923E-3	1.006E-2	1.129E-1	1.000E0	1	1	MYF6
Pubmed	18457738	[Dominant negative STAT-3 mutations in hyper-IgE syndrome].	Pubmed	3.923E-3	1.006E-2	1.129E-1	1.000E0	1	1	STAT3
Pubmed	24859610	Silencing of HIF-1¿ enhances the radiation sensitivity of human glioma growth in vitro and in vivo.	Pubmed	3.923E-3	1.006E-2	1.129E-1	1.000E0	1	1	HIF1A
Pubmed	22838736	Stat1 activation attenuates IL-6 induced Stat3 activity but does not alter apoptosis sensitivity in multiple myeloma.	Pubmed	3.923E-3	1.006E-2	1.129E-1	1.000E0	1	1	STAT1
Pubmed	19891767	STAT1-dependent expression of energy metabolic pathways links tumour growth and radioresistance to the Warburg effect.	Pubmed	3.923E-3	1.006E-2	1.129E-1	1.000E0	1	1	STAT1
Pubmed	16125304	Single nucleotide polymorphism in 5'-flanking region of BCL6 is not associated with increased risk of non-Hodgkin's lymphoma.	Pubmed	3.923E-3	1.006E-2	1.129E-1	1.000E0	1	1	BCL6
Pubmed	21656750	Prognostic significance of RUNX3 expression in human melanoma.	Pubmed	3.923E-3	1.006E-2	1.129E-1	1.000E0	1	1	RUNX3
Pubmed	24086384	Lactate dehydrogenase 5 expression in Non-Hodgkin lymphoma is associated with the induced hypoxia regulated protein and poor prognosis.	Pubmed	3.923E-3	1.006E-2	1.129E-1	1.000E0	1	1	HIF1A
Pubmed	18832796	Growth inhibitory effect of the ternary complex factor Net on human pancreatic carcinoma cell lines.	Pubmed	3.923E-3	1.006E-2	1.129E-1	1.000E0	1	1	ELK3
Pubmed	20514458	A variant of estrogen receptor-alpha, ER-alpha36 is expressed in human gastric cancer and is highly correlated with lymph node metastasis.	Pubmed	3.923E-3	1.006E-2	1.129E-1	1.000E0	1	1	ESR1
Pubmed	22997141	Ikaros (IKZF1) alterations and minimal residual disease at day 15 assessed by flow cytometry predict prognosis of childhood BCR/ABL-negative acute lymphoblastic leukemia.	Pubmed	3.923E-3	1.006E-2	1.129E-1	1.000E0	1	1	IKZF1
Pubmed	22234350	Genetic polymorphisms of the transcription factor NFATc4 and development of new-onset diabetes after transplantation in Hispanic kidney transplant recipients.	Pubmed	3.923E-3	1.006E-2	1.129E-1	1.000E0	1	1	NFATC4
Pubmed	2321018	A new member of the leucine zipper class of proteins that binds to the HLA DR alpha promoter.	Pubmed	3.923E-3	1.006E-2	1.129E-1	1.000E0	1	1	XBP1
Pubmed	18548852	Interactions between effects of estrogen receptor gene polymorphisms on BMD and experiences of the first spermorrhea in Chinese Han boys.	Pubmed	3.923E-3	1.006E-2	1.129E-1	1.000E0	1	1	ESR1
Pubmed	23426617	A novel point mutation in the DNA-binding domain (DBD) of the human glucocorticoid receptor causes primary generalized glucocorticoid resistance by disrupting the hydrophobic structure of its DBD.	Pubmed	3.923E-3	1.006E-2	1.129E-1	1.000E0	1	1	NR3C1
Pubmed	22211709	Stat3: linking inflammation to (gastrointestinal) tumourigenesis.	Pubmed	3.923E-3	1.006E-2	1.129E-1	1.000E0	1	1	STAT3
Pubmed	18561315	Sulforaphane inhibited expression of hypoxia-inducible factor-1alpha in human tongue squamous cancer cells and prostate cancer cells.	Pubmed	3.923E-3	1.006E-2	1.129E-1	1.000E0	1	1	HIF1A
Pubmed	12954737	HOXC and HOXD gene expression in human endometrium: lack of redundancy with HOXA paralogs.	Pubmed	3.923E-3	1.006E-2	1.129E-1	1.000E0	1	1	HOXD10
Pubmed	23588992	STAT1 negatively regulates hepatocellular carcinoma cell proliferation.	Pubmed	3.923E-3	1.006E-2	1.129E-1	1.000E0	1	1	STAT1
Pubmed	9875847	The structural basis of estrogen receptor/coactivator recognition and the antagonism of this interaction by tamoxifen.	Pubmed	3.923E-3	1.006E-2	1.129E-1	1.000E0	1	1	ESR1
Pubmed	16177082	Lipopolysaccharide-induced heme oxygenase-1 expression in human monocytic cells is mediated via Nrf2 and protein kinase C.	Pubmed	3.923E-3	1.006E-2	1.129E-1	1.000E0	1	1	NFE2L2
Pubmed	16950754	R831X mutation of the androgen receptor gene in an adolescent with complete androgen insensitivity syndrome and bilateral testicular hamartomata.	Pubmed	3.923E-3	1.006E-2	1.129E-1	1.000E0	1	1	AR
Pubmed	24077187	Functional and pathway enrichment analysis for integrated regulatory network of high- and low-metastatic lung cancer.	Pubmed	3.923E-3	1.006E-2	1.129E-1	1.000E0	1	1	EGR1
Pubmed	17652178	Genome-wide analyses reveal properties of redundant and specific promoter occupancy within the ETS gene family.	Pubmed	3.923E-3	1.006E-2	1.129E-1	1.000E0	1	1	ELF1
Pubmed	12590259	Impaired response to interferon-alpha/beta and lethal viral disease in human STAT1 deficiency.	Pubmed	3.923E-3	1.006E-2	1.129E-1	1.000E0	1	1	STAT1
Pubmed	23760768	Cellular and molecular mechanisms in the hypoxic tissue: role of HIF-1 and ROS.	Pubmed	3.923E-3	1.006E-2	1.129E-1	1.000E0	1	1	HIF1A
Pubmed	24732040	Hypoxia inducible factor-1 alpha as a therapeutic target in multiple myeloma.	Pubmed	3.923E-3	1.006E-2	1.129E-1	1.000E0	1	1	HIF1A
Pubmed	17804871	Diallyl disulfide induced signal transducer and activator of transcription 1 expression in human colon cancer colo 205 cells using differential display RT-PCR.	Pubmed	3.923E-3	1.006E-2	1.129E-1	1.000E0	1	1	STAT1
Pubmed	9696047	Induction of apoptosis by Elk-1 and deltaElk-1 proteins.	Pubmed	3.923E-3	1.006E-2	1.129E-1	1.000E0	1	1	ELK1
Pubmed	10982849	Transcriptional regulation of the CLC-K1 promoter by myc-associated zinc finger protein and kidney-enriched Krüppel-like factor, a novel zinc finger repressor.	Pubmed	3.923E-3	1.006E-2	1.129E-1	1.000E0	1	1	KLF15
Pubmed	18684727	Genetic variants in RUNX3 and risk of bladder cancer: a haplotype-based analysis.	Pubmed	3.923E-3	1.006E-2	1.129E-1	1.000E0	1	1	RUNX3
Pubmed	23805834	Lack of association between ESR1 gene polymorphisms and premature ovarian failure in Serbian women.	Pubmed	3.923E-3	1.006E-2	1.129E-1	1.000E0	1	1	ESR1
Pubmed	25743813	Expression and prognostic implications of FOXO3a and Ki67 in lung adenocarcinomas.	Pubmed	3.923E-3	1.006E-2	1.129E-1	1.000E0	1	1	FOXO3
Pubmed	24719420	N-Myc interactor inhibits prototype foamy virus by sequestering viral Tas protein in the cytoplasm.	Pubmed	3.923E-3	1.006E-2	1.129E-1	1.000E0	1	1	MYCN
Pubmed	18483281	Activation of estrogen receptor-alpha by the anion nitrite.	Pubmed	3.923E-3	1.006E-2	1.129E-1	1.000E0	1	1	ESR1
Pubmed	23098526	Association of poor prognosis subtypes of breast cancer with estrogen receptor alpha methylation in Iranian women.	Pubmed	3.923E-3	1.006E-2	1.129E-1	1.000E0	1	1	ESR1
Pubmed	15722794	CDX2 immunostaining as a gastrointestinal marker: expression in lung carcinomas is a potential pitfall.	Pubmed	3.923E-3	1.006E-2	1.129E-1	1.000E0	1	1	CDX2
Pubmed	18562675	The role of thyroid hormone receptor DNA binding in negative thyroid hormone-mediated gene transcription.	Pubmed	3.923E-3	1.006E-2	1.129E-1	1.000E0	1	1	THRA
Pubmed	20535138	STAT4 is a confirmed genetic risk factor for Sjögren's syndrome and could be involved in type 1 interferon pathway signaling.	Pubmed	3.923E-3	1.006E-2	1.129E-1	1.000E0	1	1	STAT4
Pubmed	21521297	A novel POU1F1 mutation (p.Thr168IlefsX7) associated with an early and severe form of combined pituitary hormone deficiency: functional analysis and follow-up from infancy to adulthood.	Pubmed	3.923E-3	1.006E-2	1.129E-1	1.000E0	1	1	POU1F1
Pubmed	24725156	Charge clamps of lysines and hydrogen bonds play key roles in the mechanism to fix helix 12 in the agonist and antagonist positions of estrogen receptor ¿: intramolecular interactions studied by the ab initio fragment molecular orbital method.	Pubmed	3.923E-3	1.006E-2	1.129E-1	1.000E0	1	1	ESR1
Pubmed	11818483	The mechanisms of action of PPARs.	Pubmed	3.923E-3	1.006E-2	1.129E-1	1.000E0	1	1	PPARA
Pubmed	19919690	Expression and function of hypoxia inducible factor-1 alpha in human melanoma under non-hypoxic conditions.	Pubmed	3.923E-3	1.006E-2	1.129E-1	1.000E0	1	1	HIF1A
Pubmed	26116514	HIV-1 gp120 influences the expression of microRNAs in human monocyte-derived dendritic cells via STAT3 activation.	Pubmed	3.923E-3	1.006E-2	1.129E-1	1.000E0	1	1	STAT3
Pubmed	21849498	Mammalian testis-determining factor SRY and the enigma of inherited human sex reversal: frustrated induced fit in a bent protein-DNA complex.	Pubmed	3.923E-3	1.006E-2	1.129E-1	1.000E0	1	1	SRY
Pubmed	16815642	The BCL6 proto-oncogene: a leading role during germinal center development and lymphomagenesis.	Pubmed	3.923E-3	1.006E-2	1.129E-1	1.000E0	1	1	BCL6
Pubmed	25836047	Estrogen receptor alpha polymorphisms, estradiol level, and occurrence of atherosclerosis risk factors in healthy postmenopausal women.	Pubmed	3.923E-3	1.006E-2	1.129E-1	1.000E0	1	1	ESR1
Pubmed	23970793	Clinical significance of androgen receptor and its phosphorylated form in breast cancer.	Pubmed	3.923E-3	1.006E-2	1.129E-1	1.000E0	1	1	AR
Pubmed	20654103	[Genetic screening for novel GATA4 mutations associated with congenital atrial septal defect].	Pubmed	3.923E-3	1.006E-2	1.129E-1	1.000E0	1	1	GATA4
Pubmed	15324358	Estrogen receptor-alpha gene polymorphisms in patients with periodontitis.	Pubmed	3.923E-3	1.006E-2	1.129E-1	1.000E0	1	1	ESR1
Pubmed	18940179	Evidence that the bZIP domains of the Jun transcription factor bind to DNA as monomers prior to folding and homodimerization.	Pubmed	3.923E-3	1.006E-2	1.129E-1	1.000E0	1	1	JUN
Pubmed	19463689	Coactivator selective regulation of androgen receptor activity.	Pubmed	3.923E-3	1.006E-2	1.129E-1	1.000E0	1	1	AR
Pubmed	23027969	Aberrant expression of c-Jun in glioblastoma by internal ribosome entry site (IRES)-mediated translational activation.	Pubmed	3.923E-3	1.006E-2	1.129E-1	1.000E0	1	1	JUN
Pubmed	11749693	Possible involvement of interferon regulatory factor 4 (IRF4) in a clinical subtype of adult T-cell leukemia.	Pubmed	3.923E-3	1.006E-2	1.129E-1	1.000E0	1	1	IRF4
Pubmed	8274409	Androgen receptor gene mutations in human prostate cancer.	Pubmed	3.923E-3	1.006E-2	1.129E-1	1.000E0	1	1	AR
Pubmed	21945317	siRNA-mediated knockdown of aryl hydrocarbon receptor nuclear translocator 2 affects hypoxia-inducible factor-1 regulatory signaling and metabolism in human breast cancer cells.	Pubmed	3.923E-3	1.006E-2	1.129E-1	1.000E0	1	1	ARNT2
Pubmed	25398938	Mutant WT1 is associated with DNA hypermethylation of PRC2 targets in AML and responds to EZH2 inhibition.	Pubmed	3.923E-3	1.006E-2	1.129E-1	1.000E0	1	1	WT1
Pubmed	17284257	Differential expression of the human alpha-enolase gene in oral epithelium and squamous cell carcinoma.	Pubmed	3.923E-3	1.006E-2	1.129E-1	1.000E0	1	1	ENO1
Pubmed	26263511	The A Allele at rs13419896 of EPAS1 Is Associated with Enhanced Expression and Poor Prognosis for Non-Small Cell Lung Cancer.	Pubmed	3.923E-3	1.006E-2	1.129E-1	1.000E0	1	1	EPAS1
Pubmed	21956427	MicroRNA 135 regulates HOXA10 expression in endometriosis.	Pubmed	3.923E-3	1.006E-2	1.129E-1	1.000E0	1	1	HOXA10
Pubmed	8170954	p53 and E2F-1 cooperate to mediate apoptosis.	Pubmed	3.923E-3	1.006E-2	1.129E-1	1.000E0	1	1	E2F1
Pubmed	6088386	High-resolution studies in patients with aniridia-Wilms tumor association, Wilms tumor or related congenital abnormalities.	Pubmed	3.923E-3	1.006E-2	1.129E-1	1.000E0	1	1	WT1
Pubmed	21044949	ELF1 is associated with systemic lupus erythematosus in Asian populations.	Pubmed	3.923E-3	1.006E-2	1.129E-1	1.000E0	1	1	ELF1
Pubmed	21890642	Regulated histone methyltransferase and demethylase complexes in the control of genes by nuclear receptors.	Pubmed	3.923E-3	1.006E-2	1.129E-1	1.000E0	1	1	ARID5B
Pubmed	20156759	Glucocorticoid receptor gene polymorphisms and potential association to chronic obstructive pulmonary disease susceptibility and severity.	Pubmed	3.923E-3	1.006E-2	1.129E-1	1.000E0	1	1	NR3C1
Pubmed	17636079	Common STAT3 variants are not associated with obesity or insulin resistance in female twins.	Pubmed	3.923E-3	1.006E-2	1.129E-1	1.000E0	1	1	STAT3
Pubmed	26011708	EGR1 Functions as a Potent Repressor of MEF2 Transcriptional Activity.	Pubmed	3.923E-3	1.006E-2	1.129E-1	1.000E0	1	1	EGR1
Pubmed	20562851	TMPRSS2-ERG gene fusion is associated with low Gleason scores and not with high-grade morphological features.	Pubmed	3.923E-3	1.006E-2	1.129E-1	1.000E0	1	1	ERG
Pubmed	19900287	yuDetecting the percent of peripheral blood mononuclear cells displaying p-STAT-3 in malignant glioma patients.	Pubmed	3.923E-3	1.006E-2	1.129E-1	1.000E0	1	1	STAT3
Pubmed	25337204	C-MYC overexpression predicts aggressive transformation and a poor outcome in mucosa-associated lymphoid tissue lymphomas.	Pubmed	3.923E-3	1.006E-2	1.129E-1	1.000E0	1	1	MYC
Pubmed	16199553	The oestrogen receptor alpha gene is linked and/or associated with age of menarche in different ethnic groups.	Pubmed	3.923E-3	1.006E-2	1.129E-1	1.000E0	1	1	ESR1
Pubmed	15313458	Signal transducer and activator of transcription 5 (STAT5).	Pubmed	3.923E-3	1.006E-2	1.129E-1	1.000E0	1	1	STAT5A
Pubmed	7910529	Molecular prenatal diagnosis of partial androgen insensitivity syndrome based on the Hind III polymorphism of the androgen receptor gene.	Pubmed	3.923E-3	1.006E-2	1.129E-1	1.000E0	1	1	AR
Pubmed	25816118	Computational networks of activating transcription factor 3 gene in Huh7 cell lines and hepatitis C virus-infected Huh7 cell lines.	Pubmed	3.923E-3	1.006E-2	1.129E-1	1.000E0	1	1	ATF3
Pubmed	1619012	A point mutation in the 3,5,3'-triiodothyronine-binding domain of thyroid hormone receptor-beta associated with a family with generalized resistance to thyroid hormone.	Pubmed	3.923E-3	1.006E-2	1.129E-1	1.000E0	1	1	THRB
Pubmed	20127517	Abnormal expression of NRF-2¿ in hepatocellular carcinoma identified with a newly prepared monoclonal antibody against human NRF-2¿ protein.	Pubmed	3.923E-3	1.006E-2	1.129E-1	1.000E0	1	1	GABPA
Pubmed	24350899	Molecular effects of autoimmune-risk promoter polymorphisms on expression, exon choice, and translational efficiency of interferon regulatory factor 5.	Pubmed	3.923E-3	1.006E-2	1.129E-1	1.000E0	1	1	IRF5
Pubmed	26150336	Cardamonin induces apoptosis by suppressing STAT3 signaling pathway in glioblastoma stem cells.	Pubmed	3.923E-3	1.006E-2	1.129E-1	1.000E0	1	1	STAT3
Pubmed	21803131	Genome-wide analysis of interferon regulatory factor I binding in primary human monocytes.	Pubmed	3.923E-3	1.006E-2	1.129E-1	1.000E0	1	1	IRF1
Pubmed	11751994	Multilevel dysregulation of STAT3 activation in anaplastic lymphoma kinase-positive T/null-cell lymphoma.	Pubmed	3.923E-3	1.006E-2	1.129E-1	1.000E0	1	1	STAT3
Pubmed	16537801	MYC levels govern hematopoietic tumor type and latency in transgenic mice.	Pubmed	3.923E-3	1.006E-2	1.129E-1	1.000E0	1	1	MYC
Pubmed	20860828	Changes in cortical cytoskeletal and extracellular matrix gene expression in prostate cancer are related to oncogenic ERG deregulation.	Pubmed	3.923E-3	1.006E-2	1.129E-1	1.000E0	1	1	ERG
Pubmed	21288077	Neuroblastomas with discordant genotype-phenotype relationships: report of four cases with MYCN amplification and favorable histology.	Pubmed	3.923E-3	1.006E-2	1.129E-1	1.000E0	1	1	MYCN
Pubmed	17343848	RNA interference for HIF-1alpha inhibits foam cells formation in vitro.	Pubmed	3.923E-3	1.006E-2	1.129E-1	1.000E0	1	1	HIF1A
Pubmed	18360715	Functional analysis of NKX3.1 in LNCaP prostate cancer cells by RNA interference.	Pubmed	3.923E-3	1.006E-2	1.129E-1	1.000E0	1	1	NKX3-1
Pubmed	7511268	[Androgen receptor gene mutations and p53 gene analysis in advanced prostate cancer].	Pubmed	3.923E-3	1.006E-2	1.129E-1	1.000E0	1	1	AR
Pubmed	18163433	Associations of ATF4 gene polymorphisms with schizophrenia in male patients.	Pubmed	3.923E-3	1.006E-2	1.129E-1	1.000E0	1	1	ATF4
Pubmed	25779374	Genome-wide analysis of cancer cell-derived Foxp3 target genes in human tongue squamous cell carcinoma cells.	Pubmed	3.923E-3	1.006E-2	1.129E-1	1.000E0	1	1	FOXP3
Pubmed	11873873	A polymorphism in the promoter region of the glucocorticoid receptor gene is associated with its transcriptional activity.	Pubmed	3.923E-3	1.006E-2	1.129E-1	1.000E0	1	1	NR3C1
Pubmed	16987421	A comprehensive analysis of the androgen receptor gene and risk of breast cancer: results from the National Cancer Institute Breast and Prostate Cancer Cohort Consortium (BPC3).	Pubmed	3.923E-3	1.006E-2	1.129E-1	1.000E0	1	1	AR
Pubmed	26068452	The rs2516839 Polymorphism of the USF1 Gene May Modulate Serum Triglyceride Levels in Response to Cigarette Smoking.	Pubmed	3.923E-3	1.006E-2	1.129E-1	1.000E0	1	1	USF1
Pubmed	23995840	Regulation of the structurally dynamic N-terminal domain of progesterone receptor by protein-induced folding.	Pubmed	3.923E-3	1.006E-2	1.129E-1	1.000E0	1	1	PGR
Pubmed	24788101	Molecular pathways: harnessing E2F1 regulation for prosenescence therapy in p53-defective cancer cells.	Pubmed	3.923E-3	1.006E-2	1.129E-1	1.000E0	1	1	E2F1
Pubmed	16765445	Positive regulatory domain I-binding factor 1 mediates repression of the MHC class II transactivator (CIITA) type IV promoter.	Pubmed	3.923E-3	1.006E-2	1.129E-1	1.000E0	1	1	PRDM1
Pubmed	20681784	Relationship between radiosensitivity and Nrf2 target gene expression in human hematopoietic stem cells.	Pubmed	3.923E-3	1.006E-2	1.129E-1	1.000E0	1	1	NFE2L2
Pubmed	12377649	Clinical implications of expression of ETS-1 related to angiogenesis in uterine endometrial cancers.	Pubmed	3.923E-3	1.006E-2	1.129E-1	1.000E0	1	1	ETS1
Pubmed	18756565	Chemical genetic analysis of FOXO nuclear-cytoplasmic shuttling by using image-based cell screening.	Pubmed	3.923E-3	1.006E-2	1.129E-1	1.000E0	1	1	FOXO3
Pubmed	14765995	Functional importance of Myc-associated zinc finger protein for the human parathyroid hormone (PTH)/PTH-related peptide receptor-1 P2 promoter constitutive activity.	Pubmed	3.923E-3	1.006E-2	1.129E-1	1.000E0	1	1	MAZ
Pubmed	18581275	Expression of homeodomain protein CDX2 in colorectal adenoma and adenocarcinoma.	Pubmed	3.923E-3	1.006E-2	1.129E-1	1.000E0	1	1	CDX2
Pubmed	19686287	Promoter-wide analysis of Smad4 binding sites in human epithelial cells.	Pubmed	3.923E-3	1.006E-2	1.129E-1	1.000E0	1	1	SMAD4
Pubmed	19134217	RNA interference-mediated c-MYC inhibition prevents cell growth and decreases sensitivity to radio- and chemotherapy in childhood medulloblastoma cells.	Pubmed	3.923E-3	1.006E-2	1.129E-1	1.000E0	1	1	MYC
Pubmed	20144848	Overexpression of c-myc induces epithelial mesenchymal transition in mammary epithelial cells.	Pubmed	3.923E-3	1.006E-2	1.129E-1	1.000E0	1	1	MYC
Pubmed	20861862	Validation of IRF5 as multiple sclerosis risk gene: putative role in interferon beta therapy and human herpes virus-6 infection.	Pubmed	3.923E-3	1.006E-2	1.129E-1	1.000E0	1	1	IRF5
Pubmed	12759236	Progesterone induces cellular differentiation in MDA-MB-231 breast cancer cells transfected with progesterone receptor complementary DNA.	Pubmed	3.923E-3	1.006E-2	1.129E-1	1.000E0	1	1	PGR
Pubmed	23551888	FOXO4 is necessary for neural differentiation of human embryonic stem cells.	Pubmed	3.923E-3	1.006E-2	1.129E-1	1.000E0	1	1	FOXO4
Pubmed	19380697	Spinocerebellar ataxia type 17 mutation as a causative and susceptibility gene in parkinsonism.	Pubmed	3.923E-3	1.006E-2	1.129E-1	1.000E0	1	1	TBP
Pubmed	21499129	Multipotent mesenchymal stromal cells express FoxP3: a marker for the immunosuppressive capacity?	Pubmed	3.923E-3	1.006E-2	1.129E-1	1.000E0	1	1	FOXP3
Pubmed	14736711	Selective activation of STAT3 in human monocytes stimulated by G-CSF: implication in inhibition of LPS-induced TNF-alpha production.	Pubmed	3.923E-3	1.006E-2	1.129E-1	1.000E0	1	1	STAT3
Pubmed	19056530	The presence and role of progesterone receptor in the ovaries of postmenopausal women who have not applied hormone replacement therapy.	Pubmed	3.923E-3	1.006E-2	1.129E-1	1.000E0	1	1	PGR
Pubmed	10860992	Interferon regulatory factor subcellular localization is determined by a bipartite nuclear localization signal in the DNA-binding domain and interaction with cytoplasmic retention factors.	Pubmed	3.923E-3	1.006E-2	1.129E-1	1.000E0	1	1	IRF9
Pubmed	21762972	The signal transducer and activator of transcription 6 gene (STAT6) increases the propensity of patients with atopic dermatitis toward disseminated viral skin infections.	Pubmed	3.923E-3	1.006E-2	1.129E-1	1.000E0	1	1	STAT6
Pubmed	16140924	The proto-oncogene ERG in megakaryoblastic leukemias.	Pubmed	3.923E-3	1.006E-2	1.129E-1	1.000E0	1	1	ERG
Pubmed	19542249	Increased quantity of tumor-infiltrating FOXP3-positive regulatory T cells is an independent predictor for improved clinical outcome in extranodal NK/T-cell lymphoma.	Pubmed	3.923E-3	1.006E-2	1.129E-1	1.000E0	1	1	FOXP3
Pubmed	23212335	Tissue-specific adaptive levels of glucocorticoid receptor alpha mRNA and their relationship with insulin resistance.	Pubmed	3.923E-3	1.006E-2	1.129E-1	1.000E0	1	1	NR3C1
Pubmed	16306208	Activating transcription factor 3 is up-regulated in patients with hypospadias.	Pubmed	3.923E-3	1.006E-2	1.129E-1	1.000E0	1	1	ATF3
Pubmed	18392676	Association of progesterone receptor polymorphisms with recurrent implantation failure after in vitro fertilization and embryo transfer.	Pubmed	3.923E-3	1.006E-2	1.129E-1	1.000E0	1	1	PGR
Pubmed	19283780	Loss of FOXP3 expression in natural human CD4+CD25+ regulatory T cells upon repetitive in vitro stimulation.	Pubmed	3.923E-3	1.006E-2	1.129E-1	1.000E0	1	1	FOXP3
Pubmed	23930820	Identification and analysis of the regulatory network of Myc and microRNAs from high-throughput experimental data.	Pubmed	3.923E-3	1.006E-2	1.129E-1	1.000E0	1	1	MYC
Pubmed	10482277	Analysis of gene expression in mutiple sclerosis lesions using cDNA microarrays.	Pubmed	3.923E-3	1.006E-2	1.129E-1	1.000E0	1	1	IRF2
Pubmed	17914494	Angiogenesis and progesterone receptor status in primary breast cancer patients: an analysis of 158 needle core biopsies.	Pubmed	3.923E-3	1.006E-2	1.129E-1	1.000E0	1	1	PGR
Pubmed	1676505	A human Hox 1 homeobox gene exhibits myeloid-specific expression of alternative transcripts in human hematopoietic cells.	Pubmed	3.923E-3	1.006E-2	1.129E-1	1.000E0	1	1	HOXA10
Pubmed	23290074	Metaphyseal dysplasia with maxillary hypoplasia and brachydactyly is caused by a duplication in RUNX2.	Pubmed	3.923E-3	1.006E-2	1.129E-1	1.000E0	1	1	RUNX2
Pubmed	25042153	A novel upstream enhancer of FOXP3, sensitive to methylation-induced silencing, exhibits dysregulated methylation in rheumatoid arthritis Treg cells.	Pubmed	3.923E-3	1.006E-2	1.129E-1	1.000E0	1	1	FOXP3
Pubmed	24322303	Serum estrogen receptor bioactivity and breast cancer risk among postmenopausal women.	Pubmed	3.923E-3	1.006E-2	1.129E-1	1.000E0	1	1	ESR1
Pubmed	15664159	The KSHV immediate-early transcription factor RTA encodes ubiquitin E3 ligase activity that targets IRF7 for proteosome-mediated degradation.	Pubmed	3.923E-3	1.006E-2	1.129E-1	1.000E0	1	1	IRF7
Pubmed	22077067	DNA methylation in inflammatory genes among children with obstructive sleep apnea.	Pubmed	3.923E-3	1.006E-2	1.129E-1	1.000E0	1	1	FOXP3
Pubmed	21795843	Pathogenic mechanism of mutations in the thyroid hormone receptor ß gene.	Pubmed	3.923E-3	1.006E-2	1.129E-1	1.000E0	1	1	THRB
Pubmed	17916185	The impact of androgen receptor polymorphism and parental ethnicity on semen quality in young men from Latvia.	Pubmed	3.923E-3	1.006E-2	1.129E-1	1.000E0	1	1	AR
Pubmed	21234764	Transcriptional control of the human glucocorticoid receptor: identification and analysis of alternative promoter regions.	Pubmed	3.923E-3	1.006E-2	1.129E-1	1.000E0	1	1	NR3C1
Pubmed	23707408	Molecular mechanism of peroxisome proliferator-activated receptor ¿ activation by WY14643: a new mode of ligand recognition and receptor stabilization.	Pubmed	3.923E-3	1.006E-2	1.129E-1	1.000E0	1	1	PPARA
Pubmed	24893204	Characterization of the Zn(II) binding properties of the human Wilms' tumor suppressor protein C-terminal zinc finger peptide.	Pubmed	3.923E-3	1.006E-2	1.129E-1	1.000E0	1	1	WT1
Pubmed	12761578	Induced HMGA1a expression causes aberrant splicing of Presenilin-2 pre-mRNA in sporadic Alzheimer's disease.	Pubmed	3.923E-3	1.006E-2	1.129E-1	1.000E0	1	1	HMGA1
Pubmed	9006935	Sp1 is a critical regulator of the Wilms' tumor-1 gene.	Pubmed	3.923E-3	1.006E-2	1.129E-1	1.000E0	1	1	WT1
Pubmed	18581278	SMARCC1 expression is upregulated in prostate cancer and positively correlated with tumour recurrence and dedifferentiation.	Pubmed	3.923E-3	1.006E-2	1.129E-1	1.000E0	1	1	SMARCC1
Pubmed	23499324	Estrogen receptor-¿36 is involved in development of acquired tamoxifen resistance via regulating the growth status switch in breast cancer cells.	Pubmed	3.923E-3	1.006E-2	1.129E-1	1.000E0	1	1	ESR1
Pubmed	23393177	BclI glucocorticoid receptor polymorphism is associated with greater body fatness: the Hoorn and CODAM studies.	Pubmed	3.923E-3	1.006E-2	1.129E-1	1.000E0	1	1	NR3C1
Pubmed	21477816	Glucocorticoid receptor gene haplotype predicts increased risk of hospital admission for depressive disorders in the Helsinki birth cohort study.	Pubmed	3.923E-3	1.006E-2	1.129E-1	1.000E0	1	1	NR3C1
Pubmed	14749509	Polymorphisms in the glucocorticoid receptor gene and their associations with metabolic parameters and body composition.	Pubmed	3.923E-3	1.006E-2	1.129E-1	1.000E0	1	1	NR3C1
Pubmed	23835740	Microarray analysis reveals that high mobility group A1 is involved in colorectal cancer metastasis.	Pubmed	3.923E-3	1.006E-2	1.129E-1	1.000E0	1	1	HMGA1
Pubmed	17393103	Analysis of CD4+ CD25+ regulatory T cells and Foxp3 mRNA in the peripheral blood of patients with asthma.	Pubmed	3.923E-3	1.006E-2	1.129E-1	1.000E0	1	1	FOXP3
Pubmed	18676828	Cyclic AMP response element-binding protein overexpression: a feature associated with negative prognosis in never smokers with non-small cell lung cancer.	Pubmed	3.923E-3	1.006E-2	1.129E-1	1.000E0	1	1	CREB1
Pubmed	15862824	The human glucocorticoid receptor: one gene, multiple proteins and diverse responses.	Pubmed	3.923E-3	1.006E-2	1.129E-1	1.000E0	1	1	NR3C1
Pubmed	24728165	NR3C1 polymorphisms in Brazilians of Caucasian, African, and Asian ancestry: glucocorticoid sensitivity and genotype association.	Pubmed	3.923E-3	1.006E-2	1.129E-1	1.000E0	1	1	NR3C1
Pubmed	22948034	A filtering strategy identifies FOXQ1 as a potential effector of lamin A dysfunction.	Pubmed	3.923E-3	1.006E-2	1.129E-1	1.000E0	1	1	FOXQ1
Pubmed	16299230	Androgen mediation of thrombocytosis in epithelial ovarian cancer biology.	Pubmed	3.923E-3	1.006E-2	1.129E-1	1.000E0	1	1	AR
Pubmed	8447323	True hermaphroditism in a 46,XY individual, caused by a postzygotic somatic point mutation in the male gonadal sex-determining locus (SRY): molecular genetics and histological findings in a sporadic case.	Pubmed	3.923E-3	1.006E-2	1.129E-1	1.000E0	1	1	SRY
Pubmed	16844113	Hypoxia protects HepG2 cells against etoposide-induced apoptosis via a HIF-1-independent pathway.	Pubmed	3.923E-3	1.006E-2	1.129E-1	1.000E0	1	1	JUN
Pubmed	18593825	The decline of serum testosterone levels in community-dwelling men over 70 years of age: descriptive data and predictors of longitudinal changes.	Pubmed	3.923E-3	1.006E-2	1.129E-1	1.000E0	1	1	ESR1
Pubmed	17937535	Sex-specific association of the glucocorticoid receptor gene with extreme BMD.	Pubmed	3.923E-3	1.006E-2	1.129E-1	1.000E0	1	1	NR3C1
Pubmed	18829527	Activation of signal transducer and activator of transcription 3 through a phosphomimetic serine 727 promotes prostate tumorigenesis independent of tyrosine 705 phosphorylation.	Pubmed	3.923E-3	1.006E-2	1.129E-1	1.000E0	1	1	STAT3
Pubmed	19062325	The polymorphism Arg585Gln in the gene of the sterol regulatory element binding protein-1 (SREBP-1) is not a determinant of ketosis prone type 2 diabetes (KPD) in Africans.	Pubmed	3.923E-3	1.006E-2	1.129E-1	1.000E0	1	1	SREBF1
Pubmed	21617216	Correlation and coexpression of HIFs and NOTCH markers in NSCLC.	Pubmed	3.923E-3	1.006E-2	1.129E-1	1.000E0	1	1	HIF1A
Pubmed	20012909	Activation of Janus kinase/signal transducer and activator of transcription 3 pathway by growth hormone-releasing hormone.	Pubmed	3.923E-3	1.006E-2	1.129E-1	1.000E0	1	1	STAT3
Pubmed	15211096	Egr-1 is a major vascular pathogenic transcription factor in atherosclerosis and restenosis.	Pubmed	3.923E-3	1.006E-2	1.129E-1	1.000E0	1	1	EGR1
Pubmed	15870696	Multiple mechanisms induce transcriptional silencing of a subset of genes, including oestrogen receptor alpha, in response to deacetylase inhibition by valproic acid and trichostatin A.	Pubmed	3.923E-3	1.006E-2	1.129E-1	1.000E0	1	1	ESR1
Pubmed	10505717	Overexpression of Smad2 and colocalization with TGF-beta1 in human pancreatic cancer.	Pubmed	3.923E-3	1.006E-2	1.129E-1	1.000E0	1	1	SMAD2
Pubmed	12088878	Structural regions of ERalpha critical for synergistic transcriptional responses contain co-factor interacting surfaces.	Pubmed	3.923E-3	1.006E-2	1.129E-1	1.000E0	1	1	ESR1
Pubmed	20380593	Vitamin C inhibits NO-induced stabilization of HIF-1alpha in HUVECs.	Pubmed	3.923E-3	1.006E-2	1.129E-1	1.000E0	1	1	HIF1A
Pubmed	14695168	Activating transcription factor 4 increases the cisplatin resistance of human cancer cell lines.	Pubmed	3.923E-3	1.006E-2	1.129E-1	1.000E0	1	1	ATF4
Pubmed	25977470	Hydrogen Sulfide Levels and Nuclear Factor-Erythroid 2-Related Factor 2 (NRF2) Activity Are Attenuated in the Setting of Critical Limb Ischemia (CLI).	Pubmed	3.923E-3	1.006E-2	1.129E-1	1.000E0	1	1	NFE2L2
Pubmed	26093302	Transcription factor FOXA2-centered transcriptional regulation network in non-small cell lung cancer.	Pubmed	3.923E-3	1.006E-2	1.129E-1	1.000E0	1	1	FOXA2
Pubmed	19637235	Proteomics-based identification of two novel direct targets of hypoxia-inducible factor-1 and their potential roles in migration/invasion of cancer cells.	Pubmed	3.923E-3	1.006E-2	1.129E-1	1.000E0	1	1	HIF1A
Pubmed	25422592	Distinct, genome-wide, gene-specific selectivity patterns of four glucocorticoid receptor coregulators.	Pubmed	3.923E-3	1.006E-2	1.129E-1	1.000E0	1	1	NR3C1
Pubmed	15545219	Androgen receptor gene methylation and exon one CAG repeat length in ovarian cancer: differences from breast cancer.	Pubmed	3.923E-3	1.006E-2	1.129E-1	1.000E0	1	1	AR
Pubmed	11172827	Trinucleotide (CAG) repeat polymorphisms in the androgen receptor gene: molecular markers of risk for male infertility.	Pubmed	3.923E-3	1.006E-2	1.129E-1	1.000E0	1	1	AR
Pubmed	25187224	Polymorphisms of the androgen receptor gene and hormonal contraceptive induced provoked vestibulodynia.	Pubmed	3.923E-3	1.006E-2	1.129E-1	1.000E0	1	1	AR
Pubmed	23801380	Association of the IRF5 rs2004640 polymorphism with rheumatoid arthritis: a meta-analysis.	Pubmed	3.923E-3	1.006E-2	1.129E-1	1.000E0	1	1	IRF5
Pubmed	19666427	Relationship between two estrogen receptor-alpha gene polymorphisms and angiographic coronary artery disease.	Pubmed	3.923E-3	1.006E-2	1.129E-1	1.000E0	1	1	ESR1
Pubmed	26178483	Octamer transcription factor 1 mediates epithelial-mesenchymal transition in colorectal cancer.	Pubmed	3.923E-3	1.006E-2	1.129E-1	1.000E0	1	1	POU2F1
Pubmed	23055509	Layer-specific CREB target gene induction in human neocortical epilepsy.	Pubmed	3.923E-3	1.006E-2	1.129E-1	1.000E0	1	1	CREB1
Pubmed	11857578	Association of polymorphisms of the estrogen receptor gene with anxiety-related traits in children and adolescents: a longitudinal study.	Pubmed	3.923E-3	1.006E-2	1.129E-1	1.000E0	1	1	ESR1
Pubmed	23313429	FOXP3: genetic and epigenetic implications for autoimmunity.	Pubmed	3.923E-3	1.006E-2	1.129E-1	1.000E0	1	1	FOXP3
Pubmed	24772413	Association of single nucleotide polymorphisms in estrogen receptor alpha gene with susceptibility to knee osteoarthritis: a case-control study in a Chinese Han population.	Pubmed	3.923E-3	1.006E-2	1.129E-1	1.000E0	1	1	ESR1
Pubmed	14614212	Embryonic lethal effect of expressing a dominant negative mutant human thyroid hormone receptor alpha1 in mice.	Pubmed	3.923E-3	1.006E-2	1.129E-1	1.000E0	1	1	THRA
Pubmed	17332341	GATA-1 is essential in EGF-mediated induction of nucleotide excision repair activity and ERCC1 expression through ERK2 in human hepatoma cells.	Pubmed	3.923E-3	1.006E-2	1.129E-1	1.000E0	1	1	GATA1
Pubmed	20023257	Expression profiling of transcription factors in B- or T-acute lymphoblastic leukemia/lymphoma and burkitt lymphoma: usefulness of PAX5 immunostaining as pan-Pre-B-cell marker.	Pubmed	3.923E-3	1.006E-2	1.129E-1	1.000E0	1	1	PAX5
Pubmed	18987359	The transcription factor c-Myc enhances KIR gene transcription through direct binding to an upstream distal promoter element.	Pubmed	3.923E-3	1.006E-2	1.129E-1	1.000E0	1	1	MYC
Pubmed	20932482	Proteasomal degradation is transcriptionally controlled by TCF11 via an ERAD-dependent feedback loop.	Pubmed	3.923E-3	1.006E-2	1.129E-1	1.000E0	1	1	NFE2L1
Pubmed	25481026	The SARS coronavirus papain like protease can inhibit IRF3 at a post activation step that requires deubiquitination activity.	Pubmed	3.923E-3	1.006E-2	1.129E-1	1.000E0	1	1	IRF3
Pubmed	16627249	Mutations of AML1 in non-M0 acute myeloid leukemia: six novel mutations and a high incidence of cooperative events in a South-east Asian population.	Pubmed	3.923E-3	1.006E-2	1.129E-1	1.000E0	1	1	RUNX1
Pubmed	22781303	Hypoxia-inducible factor (HIF1¿) gene expression in human shock states.	Pubmed	3.923E-3	1.006E-2	1.129E-1	1.000E0	1	1	HIF1A
Pubmed	11396978	Identification of a novel phosphorylation site in human androgen receptor by mass spectrometry.	Pubmed	3.923E-3	1.006E-2	1.129E-1	1.000E0	1	1	AR
Pubmed	23155275	c-MYC amplification in mucinous gastric carcinoma: a possible genetic alteration leading to deeply invasive tumors.	Pubmed	3.923E-3	1.006E-2	1.129E-1	1.000E0	1	1	MYC
Pubmed	25229766	Diffuse large B-cell lymphomas of immunoblastic type are a major reservoir for MYC-IGH translocations.	Pubmed	3.923E-3	1.006E-2	1.129E-1	1.000E0	1	1	MYC
Pubmed	19717398	Variation in STAT4 is associated with systemic lupus erythematosus in a Finnish family cohort.	Pubmed	3.923E-3	1.006E-2	1.129E-1	1.000E0	1	1	STAT4
Pubmed	18719336	Growth inhibitory effect of Krüppel-like factor 6 on human prostatic carcinoma and renal carcinoma cell lines.	Pubmed	3.923E-3	1.006E-2	1.129E-1	1.000E0	1	1	KLF6
Pubmed	15053245	Mutation of the androgen receptor (R840S) in an Egyptian patient with partial androgen insensitivity syndrome: review of the literature on the clinical expression of different R840 substitutions.	Pubmed	3.923E-3	1.006E-2	1.129E-1	1.000E0	1	1	AR
Pubmed	26519527	Sex Differences in Plasmacytoid Dendritic Cell Levels of IRF5 Drive Higher IFN-¿ Production in Women.	Pubmed	3.923E-3	1.006E-2	1.129E-1	1.000E0	1	1	IRF5
Pubmed	16132950	The linkage and association of the gene encoding upstream stimulatory factor 1 with type 2 diabetes and metabolic syndrome in the Chinese population.	Pubmed	3.923E-3	1.006E-2	1.129E-1	1.000E0	1	1	USF1
Pubmed	25381133	A rare case of IGH/MYC and IGH/BCL2 double hit primary plasma cell leukemia.	Pubmed	3.923E-3	1.006E-2	1.129E-1	1.000E0	1	1	MYC
Pubmed	16518414	Antiapoptotic function of 17AA(+)WT1 (Wilms' tumor gene) isoforms on the intrinsic apoptosis pathway.	Pubmed	3.923E-3	1.006E-2	1.129E-1	1.000E0	1	1	WT1
Pubmed	20371666	Glucocorticoid receptor gene, low-grade inflammation, and heart failure: the Heart and Soul study.	Pubmed	3.923E-3	1.006E-2	1.129E-1	1.000E0	1	1	NR3C1
Pubmed	25607216	PKA/CREB regulates the constitutive promoter activity of the USP22 gene.	Pubmed	3.923E-3	1.006E-2	1.129E-1	1.000E0	1	1	CREB1
Pubmed	22581330	STAT3 mutations correlated with hyper-IgE syndrome lead to blockage of IL-6/STAT3 signalling pathway.	Pubmed	3.923E-3	1.006E-2	1.129E-1	1.000E0	1	1	STAT3
Pubmed	17183612	FOXP3: not just for regulatory T cells anymore.	Pubmed	3.923E-3	1.006E-2	1.129E-1	1.000E0	1	1	FOXP3
Pubmed	25182422	Pregnane X receptor activation and silencing promote steatosis of human hepatic cells by distinct lipogenic mechanisms.	Pubmed	3.923E-3	1.006E-2	1.129E-1	1.000E0	1	1	SREBF1
Pubmed	18348317	Fast detection of MYCN copy number alterations in brain neuronal tumors by real-time PCR.	Pubmed	3.923E-3	1.006E-2	1.129E-1	1.000E0	1	1	MYCN
Pubmed	15265881	Regulation of IFN regulatory factor-7 and IFN-alpha production by enveloped virus and lipopolysaccharide in human plasmacytoid dendritic cells.	Pubmed	3.923E-3	1.006E-2	1.129E-1	1.000E0	1	1	IRF7
Pubmed	23262037	Negative regulation of transcription factor FoxM1 by p53 enhances oxaliplatin-induced senescence in hepatocellular carcinoma.	Pubmed	3.923E-3	1.006E-2	1.129E-1	1.000E0	1	1	FOXM1
Pubmed	12468272	Identification of the PPARA locus on chromosome 22q13.3 as a modifier gene in familial combined hyperlipidemia.	Pubmed	3.923E-3	1.006E-2	1.129E-1	1.000E0	1	1	PPARA
Pubmed	25801911	Identification of Ezrin-Radixin-Moesin proteins as novel regulators of pathogenic B-cell receptor signaling and tumor growth in diffuse large B-cell lymphoma.	Pubmed	3.923E-3	1.006E-2	1.129E-1	1.000E0	1	1	ETV5
Pubmed	18363280	Resistance to thyroid hormone with missense mutation (V349M) in the thyroid hormone receptor beta gene.	Pubmed	3.923E-3	1.006E-2	1.129E-1	1.000E0	1	1	THRB
Pubmed	22326919	Cytokine-induced human islet cell death in vitro correlates with a persistently high phosphorylation of STAT-1, but not with NF-¿B activation.	Pubmed	3.923E-3	1.006E-2	1.129E-1	1.000E0	1	1	STAT1
Pubmed	25727050	Cooperative genetic changes in pediatric B-cell precursor acute lymphoblastic leukemia with deletions or mutations of IKZF1.	Pubmed	3.923E-3	1.006E-2	1.129E-1	1.000E0	1	1	IKZF1
Pubmed	22275375	Structural basis for Ca2+-induced activation and dimerization of estrogen receptor ¿ by calmodulin.	Pubmed	3.923E-3	1.006E-2	1.129E-1	1.000E0	1	1	ESR1
Pubmed	10880297	The SPCH1 region on human 7q31: genomic characterization of the critical interval and localization of translocations associated with speech and language disorder.	Pubmed	3.923E-3	1.006E-2	1.129E-1	1.000E0	1	1	FOXP2
Pubmed	22459618	FOXO3 gene variants and human aging: coding variants may not be key players.	Pubmed	3.923E-3	1.006E-2	1.129E-1	1.000E0	1	1	FOXO3
Pubmed	22065083	Antitumor activity of sustained N-myc reduction in rhabdomyosarcomas and transcriptional block by antigene therapy.	Pubmed	3.923E-3	1.006E-2	1.129E-1	1.000E0	1	1	MYCN
Pubmed	24058649	Heterogeneity of estrogen receptor expression in circulating tumor cells from metastatic breast cancer patients.	Pubmed	3.923E-3	1.006E-2	1.129E-1	1.000E0	1	1	ESR1
Pubmed	12622660	Abnormal expression and functional characteristics of cyclic adenosine monophosphate response element binding protein in postmortem brain of suicide subjects.	Pubmed	3.923E-3	1.006E-2	1.129E-1	1.000E0	1	1	CREB1
Pubmed	26053183	Progesterone receptor loss identifies luminal-type local advanced breast cancer with poor survival in patients who fail to achieve a pathological complete response to neoadjuvant chemotherapy.	Pubmed	3.923E-3	1.006E-2	1.129E-1	1.000E0	1	1	PGR
Pubmed	18394345	[Expression of Foxp3 in CD4+CD25high Treg cells of neonatal cord blood].	Pubmed	3.923E-3	1.006E-2	1.129E-1	1.000E0	1	1	FOXP3
Pubmed	11069564	Mutation screening of interferon regulatory factor 1 gene (IRF-1) as a candidate gene for atopy/asthma.	Pubmed	3.923E-3	1.006E-2	1.129E-1	1.000E0	1	1	IRF1
Pubmed	19758315	Signal transducer and activator of transcription 3 upregulates interleukin-8 expression at the level of transcription in human melanoma cells.	Pubmed	3.923E-3	1.006E-2	1.129E-1	1.000E0	1	1	STAT3
Pubmed	19424606	Association between estrogen receptor alpha polymorphisms and equol production, and its relation to bone mass.	Pubmed	3.923E-3	1.006E-2	1.129E-1	1.000E0	1	1	ESR1
Pubmed	16081048	Evaluation of potential Stat3-regulated genes in human breast cancer.	Pubmed	3.923E-3	1.006E-2	1.129E-1	1.000E0	1	1	STAT3
Pubmed	16380452	Epithelial-specific transcription factor ESE-3 is involved in the development of monocyte-derived DCs.	Pubmed	3.923E-3	1.006E-2	1.129E-1	1.000E0	1	1	EHF
Pubmed	12843201	Expression of TRbeta1 mRNAs with functionally impaired mutations is rare in thyroid papillary carcinoma.	Pubmed	3.923E-3	1.006E-2	1.129E-1	1.000E0	1	1	THRB
Pubmed	9038199	Pombe Cdc5-related protein. A putative human transcription factor implicated in mitogen-activated signaling.	Pubmed	3.923E-3	1.006E-2	1.129E-1	1.000E0	1	1	CDC5L
Pubmed	20980283	The interferon regulatory factor 5 gene confers susceptibility to rheumatoid arthritis and influences its erosive phenotype.	Pubmed	3.923E-3	1.006E-2	1.129E-1	1.000E0	1	1	IRF5
Pubmed	12937159	Ikaros isoforms in human pituitary tumors: distinct localization, histone acetylation, and activation of the 5' fibroblast growth factor receptor-4 promoter.	Pubmed	3.923E-3	1.006E-2	1.129E-1	1.000E0	1	1	IKZF1
Pubmed	22859607	STAT3 mutations unify the pathogenesis of chronic lymphoproliferative disorders of NK cells and T-cell large granular lymphocyte leukemia.	Pubmed	3.923E-3	1.006E-2	1.129E-1	1.000E0	1	1	STAT3
Pubmed	21381700	Presence of divalent cation is not mandatory for the formation of intramolecular purine-motif triplex containing human c-jun protooncogene target.	Pubmed	3.923E-3	1.006E-2	1.129E-1	1.000E0	1	1	JUN
Pubmed	22999704	Smad2-dependent glycosaminoglycan elongation in aortic valve interstitial cells enhances binding of LDL to proteoglycans.	Pubmed	3.923E-3	1.006E-2	1.129E-1	1.000E0	1	1	SMAD2
Pubmed	25012998	Androgen receptor polymorphism-dependent variation in prostate-specific antigen concentrations of European men.	Pubmed	3.923E-3	1.006E-2	1.129E-1	1.000E0	1	1	AR
Pubmed	23600948	Transcriptional network of androgen receptor in prostate cancer progression.	Pubmed	3.923E-3	1.006E-2	1.129E-1	1.000E0	1	1	AR
Pubmed	21189373	WT1 mutation and 11P15 loss of heterozygosity predict relapse in very low-risk wilms tumors treated with surgery alone: a children's oncology group study.	Pubmed	3.923E-3	1.006E-2	1.129E-1	1.000E0	1	1	WT1
Pubmed	19201267	Possible involvement of androgen receptor alterations in hepatocarcinogenesis.	Pubmed	3.923E-3	1.006E-2	1.129E-1	1.000E0	1	1	AR
Pubmed	24475904	Correlation between HIF-1¿ expression and breast cancer risk: a meta-analysis.	Pubmed	3.923E-3	1.006E-2	1.129E-1	1.000E0	1	1	HIF1A
Pubmed	21985433	Possible role of WT1 in a human fetus with evolving bronchial atresia, pulmonary malformation and renal agenesis.	Pubmed	3.923E-3	1.006E-2	1.129E-1	1.000E0	1	1	WT1
Pubmed	15609126	Increased frequency of long androgen receptor CAG repeats in male breast cancers.	Pubmed	3.923E-3	1.006E-2	1.129E-1	1.000E0	1	1	AR
Pubmed	25449081	[Investigation of a family with Kennedy disease by genetic analysis].	Pubmed	3.923E-3	1.006E-2	1.129E-1	1.000E0	1	1	AR
Pubmed	14666652	Inhibition of breast cancer cell growth by the Wilms' tumor suppressor WT1 is associated with a destabilization of beta-catenin.	Pubmed	3.923E-3	1.006E-2	1.129E-1	1.000E0	1	1	WT1
Pubmed	20112383	Genetic variants and disease-associated factors contribute to enhanced interferon regulatory factor 5 expression in blood cells of patients with systemic lupus erythematosus.	Pubmed	3.923E-3	1.006E-2	1.129E-1	1.000E0	1	1	IRF5
Pubmed	8388765	Evidence that WT1 mutations in Denys-Drash syndrome patients may act in a dominant-negative fashion.	Pubmed	3.923E-3	1.006E-2	1.129E-1	1.000E0	1	1	WT1
Pubmed	23727571	Mental rotation in intellectually gifted boys is affected by the androgen receptor CAG repeat polymorphism.	Pubmed	3.923E-3	1.006E-2	1.129E-1	1.000E0	1	1	AR
Pubmed	25323477	Upregulation of forkhead box O3 transcription is involved in C2-ceramide induced apoptosis and autophagy in ovarian cancer cells in vitro.	Pubmed	3.923E-3	1.006E-2	1.129E-1	1.000E0	1	1	FOXO3
Pubmed	9754819	Mutation screening in 18 Caucasian families suggest the existence of other MODY genes.	Pubmed	3.923E-3	1.006E-2	1.129E-1	1.000E0	1	1	HNF1A
Pubmed	21465172	FOXC1, a target of polycomb, inhibits metastasis of breast cancer cells.	Pubmed	3.923E-3	1.006E-2	1.129E-1	1.000E0	1	1	FOXC1
Pubmed	23142971	Wilms' tumor 1 gene modulates Fas-related death signals and anti-apoptotic functions in hepatocellular carcinoma.	Pubmed	3.923E-3	1.006E-2	1.129E-1	1.000E0	1	1	WT1
Pubmed	21310411	Endothelial enriched microRNAs regulate angiotensin II-induced endothelial inflammation and migration.	Pubmed	3.923E-3	1.006E-2	1.129E-1	1.000E0	1	1	ETS1
Pubmed	21179458	Resveratrol induces growth arrest and apoptosis through activation of FOXO transcription factors in prostate cancer cells.	Pubmed	3.923E-3	1.006E-2	1.129E-1	1.000E0	1	1	FOXO1
Pubmed	21867633	[Transcriptional regulation of BHLHB2 induced by PML-RAR¿].	Pubmed	3.923E-3	1.006E-2	1.129E-1	1.000E0	1	1	BHLHE40
Pubmed	24928034	Downregulation of IRF4 induces lytic reactivation of KSHV in primary effusion lymphoma cells.	Pubmed	3.923E-3	1.006E-2	1.129E-1	1.000E0	1	1	IRF4
Pubmed	22679299	Involvement of X-box binding protein 1 and reactive oxygen species pathways in the pathogenesis of tumour necrosis factor receptor-associated periodic syndrome.	Pubmed	3.923E-3	1.006E-2	1.129E-1	1.000E0	1	1	XBP1
Pubmed	18502562	Glucocorticoid receptor gene polymorphisms and glucocorticoid sensitivity of subdermal blood vessels and leukocytes.	Pubmed	3.923E-3	1.006E-2	1.129E-1	1.000E0	1	1	NR3C1
Pubmed	18470948	Genotype-phenotype correlations in MYCN-related Feingold syndrome.	Pubmed	3.923E-3	1.006E-2	1.129E-1	1.000E0	1	1	MYCN
Pubmed	20631144	Varicella-zoster virus immediate-early protein 62 blocks interferon regulatory factor 3 (IRF3) phosphorylation at key serine residues: a novel mechanism of IRF3 inhibition among herpesviruses.	Pubmed	3.923E-3	1.006E-2	1.129E-1	1.000E0	1	1	IRF3
Pubmed	16613914	SMAD4 mutations found in unselected HHT patients.	Pubmed	3.923E-3	1.006E-2	1.129E-1	1.000E0	1	1	SMAD4
Pubmed	10906065	Expression, ontogeny, and regulation of hypoxia-inducible transcription factors in the human placenta.	Pubmed	3.923E-3	1.006E-2	1.129E-1	1.000E0	1	1	HIF1A
Pubmed	19913583	Transcription factor REST negatively influences the protein kinase C-dependent up-regulation of human mu-opioid receptor gene transcription.	Pubmed	3.923E-3	1.006E-2	1.129E-1	1.000E0	1	1	REST
Pubmed	20219431	Analysis of FOXO3 mutation in 114 Chinese women with premature ovarian failure.	Pubmed	3.923E-3	1.006E-2	1.129E-1	1.000E0	1	1	FOXO3
Pubmed	26159617	Molecular basis of hERG potassium channel blockade by the class Ic antiarrhythmic flecainide.	Pubmed	3.923E-3	1.006E-2	1.129E-1	1.000E0	1	1	ERG
Pubmed	18681861	Foxp3 expression in cutaneous T-cell lymphocytic infiltrates.	Pubmed	3.923E-3	1.006E-2	1.129E-1	1.000E0	1	1	FOXP3
Pubmed	16275267	Somatic mutational analysis of DAX1 in testes from men with idiopathic azoospermia.	Pubmed	3.923E-3	1.006E-2	1.129E-1	1.000E0	1	1	NR0B1
Pubmed	15202519	Molecular pathogenesis of non-Hodgkin's lymphoma: the role of Bcl-6.	Pubmed	3.923E-3	1.006E-2	1.129E-1	1.000E0	1	1	BCL6
Pubmed	23110199	Forkhead box M1 (FoxM1) gene is a new STAT3 transcriptional factor target and is essential for proliferation, survival and DNA repair of K562 cell line.	Pubmed	3.923E-3	1.006E-2	1.129E-1	1.000E0	1	1	FOXM1
Pubmed	24023875	Overexpression of E2F1 promotes tumor malignancy and correlates with TNM stages in clear cell renal cell carcinoma.	Pubmed	3.923E-3	1.006E-2	1.129E-1	1.000E0	1	1	E2F1
Pubmed	23771556	FOXA1 expression after neoadjuvant chemotherapy is a prognostic marker in estrogen receptor-positive breast cancer.	Pubmed	3.923E-3	1.006E-2	1.129E-1	1.000E0	1	1	FOXA1
Pubmed	24135245	Signal transducers and activators of transcription 3 function in lung cancer.	Pubmed	3.923E-3	1.006E-2	1.129E-1	1.000E0	1	1	STAT3
Pubmed	18483225	Transcription factor Sp1 plays an important role in the regulation of copper homeostasis in mammalian cells.	Pubmed	3.923E-3	1.006E-2	1.129E-1	1.000E0	1	1	SP1
Pubmed	15810002	Phenotypes with GATA4 or NKX2.5 mutations in familial atrial septal defect.	Pubmed	3.923E-3	1.006E-2	1.129E-1	1.000E0	1	1	GATA4
Pubmed	10490843	Overexpressed BCL6 (LAZ3) oncoprotein triggers apoptosis, delays S phase progression and associates with replication foci.	Pubmed	3.923E-3	1.006E-2	1.129E-1	1.000E0	1	1	BCL6
Pubmed	20678440	[Expression characteristics of hypoxia inducible factor-1a and its clinical values in hepatocellular carcinoma].	Pubmed	3.923E-3	1.006E-2	1.129E-1	1.000E0	1	1	HIF1A
Pubmed	12208475	Peroxisome proliferator-activated receptor alpha and gamma agonists upregulate human macrophage lipoprotein lipase expression.	Pubmed	3.923E-3	1.006E-2	1.129E-1	1.000E0	1	1	PPARA
Pubmed	17824789	Expression of activated and latent signal transducer and activator of transcription 3 in 303 non-small cell lung carcinomas and 44 malignant mesotheliomas: possible role for chemotherapeutic intervention.	Pubmed	3.923E-3	1.006E-2	1.129E-1	1.000E0	1	1	STAT3
Pubmed	24152290	Histone methylation mediates plasticity of human FOXP3(+) regulatory T cells by modulating signature gene expressions.	Pubmed	3.923E-3	1.006E-2	1.129E-1	1.000E0	1	1	FOXP3
Pubmed	22672594	Nrf2 protects human alveolar epithelial cells against injury induced by influenza A virus.	Pubmed	3.923E-3	1.006E-2	1.129E-1	1.000E0	1	1	NFE2L2
Pubmed	23628554	Down-regulation of signal transducer and activator of transcription 3 improves human acute myeloid leukemia-derived dendritic cell function.	Pubmed	3.923E-3	1.006E-2	1.129E-1	1.000E0	1	1	STAT3
Pubmed	23242368	Genetic variants in STAT4 and HLA-DQ genes confer risk of hepatitis B virus-related hepatocellular carcinoma.	Pubmed	3.923E-3	1.006E-2	1.129E-1	1.000E0	1	1	STAT4
Pubmed	21651859	[The inhibitory effect of RNA interference on STAT3 expression in liver cancer cell line SMMC7721].	Pubmed	3.923E-3	1.006E-2	1.129E-1	1.000E0	1	1	STAT3
Pubmed	24325450	The roles of FOXM1 in pancreatic stem cells and carcinogenesis.	Pubmed	3.923E-3	1.006E-2	1.129E-1	1.000E0	1	1	FOXM1
Pubmed	26172539	ATF4 mediates necrosis induced by glucose deprivation and apoptosis induced by 2-deoxyglucose in the same cells.	Pubmed	3.923E-3	1.006E-2	1.129E-1	1.000E0	1	1	ATF4
Pubmed	10425220	HIF1A gene transcription is dependent on a core promoter sequence encompassing activating and inhibiting sequences located upstream from the transcription initiation site and cis elements located within the 5'UTR.	Pubmed	3.923E-3	1.006E-2	1.129E-1	1.000E0	1	1	HIF1A
Pubmed	20458976	[Androgen receptor CAG gene polymorphism in men with azoospermia and oligozoospermia in Ukraine].	Pubmed	3.923E-3	1.006E-2	1.129E-1	1.000E0	1	1	AR
Pubmed	19016766	Antisense hypoxia-inducible factor 1alpha gene therapy enhances the therapeutic efficacy of doxorubicin to combat hepatocellular carcinoma.	Pubmed	3.923E-3	1.006E-2	1.129E-1	1.000E0	1	1	HIF1A
Pubmed	21550623	Occupancy of chromatin organizers in the Epstein-Barr virus genome.	Pubmed	3.923E-3	1.006E-2	1.129E-1	1.000E0	1	1	CTCF
Pubmed	23054116	Overexpression of forkhead box M1 transcription factor (FOXM1) is a potential prognostic marker and enhances chemoresistance for docetaxel in gastric cancer.	Pubmed	3.923E-3	1.006E-2	1.129E-1	1.000E0	1	1	FOXM1
Pubmed	25857370	Activation of PPAR-¿ induces microRNA-100 and decreases the uptake of very low-density lipoprotein in endothelial cells.	Pubmed	3.923E-3	1.006E-2	1.129E-1	1.000E0	1	1	PPARD
Pubmed	25452213	A dihydroindolizino indole derivative selectively stabilizes G-quadruplex DNA and down-regulates c-MYC expression in human cancer cells.	Pubmed	3.923E-3	1.006E-2	1.129E-1	1.000E0	1	1	MYC
Pubmed	23290588	Glucocorticoid receptor protein expression in human hippocampus; stability with age.	Pubmed	3.923E-3	1.006E-2	1.129E-1	1.000E0	1	1	NR3C1
Pubmed	15215582	A novel genetic system for analysis of co-activators for the N-terminal transactivation function domain of the human androgen receptor.	Pubmed	3.923E-3	1.006E-2	1.129E-1	1.000E0	1	1	AR
Pubmed	23386417	Androgen receptor mRNA measured by quantitative real time PCR is decreased in the urethral mucosa of patients with middle idiopathic hypospadias.	Pubmed	3.923E-3	1.006E-2	1.129E-1	1.000E0	1	1	AR
Pubmed	25889691	Analytical platform evaluation for quantification of ERG in prostate cancer using protein and mRNA detection methods.	Pubmed	3.923E-3	1.006E-2	1.129E-1	1.000E0	1	1	ERG
Pubmed	17972531	Correlation of androgen receptor status, neuroendocrine differentiation and angiogenesis with time-to-biochemical failure after radical prostatectomy in clinically localized prostate cancer.	Pubmed	3.923E-3	1.006E-2	1.129E-1	1.000E0	1	1	AR
Pubmed	25053415	c-Myc programs fatty acid metabolism and dictates acetyl-CoA abundance and fate.	Pubmed	3.923E-3	1.006E-2	1.129E-1	1.000E0	1	1	MYC
Pubmed	2510172	Generalized resistance to thyroid hormone associated with a mutation in the ligand-binding domain of the human thyroid hormone receptor beta.	Pubmed	3.923E-3	1.006E-2	1.129E-1	1.000E0	1	1	THRB
Pubmed	21576028	Endophenotypes of FOXP2: dysfunction within the human articulatory network.	Pubmed	3.923E-3	1.006E-2	1.129E-1	1.000E0	1	1	FOXP2
Pubmed	21836608	C-terminal mutation of RUNX1 attenuates the DNA-damage repair response in hematopoietic stem cells.	Pubmed	3.923E-3	1.006E-2	1.129E-1	1.000E0	1	1	RUNX1
Pubmed	23302499	Lack of association of the HMGA1 IVS5-13insC variant with type 2 diabetes in an ethnically diverse hypertensive case control cohort.	Pubmed	3.923E-3	1.006E-2	1.129E-1	1.000E0	1	1	HMGA1
Pubmed	22011035	Analysis of secretome changes uncovers an autocrine/paracrine component in the modulation of cell proliferation and motility by c-Myc.	Pubmed	3.923E-3	1.006E-2	1.129E-1	1.000E0	1	1	MYC
Pubmed	24457463	Nuclear HIF1A expression is strongly prognostic in sporadic but not familial male breast cancer.	Pubmed	3.923E-3	1.006E-2	1.129E-1	1.000E0	1	1	HIF1A
Pubmed	16954520	High expression of the ETS transcription factor ERG predicts adverse outcome in acute T-lymphoblastic leukemia in adults.	Pubmed	3.923E-3	1.006E-2	1.129E-1	1.000E0	1	1	ERG
Pubmed	8105086	A new de novo mutation (A113T) in HMG box of the SRY gene leads to XY gonadal dysgenesis.	Pubmed	3.923E-3	1.006E-2	1.129E-1	1.000E0	1	1	SRY
Pubmed	16675879	The CT-element of the c-myc gene does not predispose to chromosomal breakpoints in Burkitt's lymphoma.	Pubmed	3.923E-3	1.006E-2	1.129E-1	1.000E0	1	1	MYC
Pubmed	22193460	STAT1 mediates cellular senescence induced by angiotensin II and H¿O¿ in human glomerular mesangial cells.	Pubmed	3.923E-3	1.006E-2	1.129E-1	1.000E0	1	1	STAT1
Pubmed	20664557	Transcriptional upregulation of Nrf2-dependent phase II detoxification genes in the involved epidermis of vitiligo vulgaris.	Pubmed	3.923E-3	1.006E-2	1.129E-1	1.000E0	1	1	NFE2L2
Pubmed	15890890	The CAG repeat polymorphism in the androgen receptor gene is associated with HDL-cholesterol but not with coronary atherosclerosis or myocardial infarction.	Pubmed	3.923E-3	1.006E-2	1.129E-1	1.000E0	1	1	AR
Pubmed	22653869	MYC-regulated genes involved in liver cell dysplasia identified in a transgenic model of liver cancer.	Pubmed	3.923E-3	1.006E-2	1.129E-1	1.000E0	1	1	MYC
Pubmed	12944107	Genetic variation in hypoxia-inducible factor 1alpha and its possible association with high altitude adaptation in Sherpas.	Pubmed	3.923E-3	1.006E-2	1.129E-1	1.000E0	1	1	HIF1A
Pubmed	8831693	Members of the MAZ family: a novel cDNA clone for MAZ from human pancreatic islet cells.	Pubmed	3.923E-3	1.006E-2	1.129E-1	1.000E0	1	1	MAZ
Pubmed	22322297	STAT3-mediated signaling dysregulates lung fibroblast-myofibroblast activation and differentiation in UIP/IPF.	Pubmed	3.923E-3	1.006E-2	1.129E-1	1.000E0	1	1	STAT3
Pubmed	21909081	Postradiation cutaneous angiosarcoma after treatment of breast carcinoma is characterized by MYC amplification in contrast to atypical vascular lesions after radiotherapy and control cases: clinicopathological, immunohistochemical and molecular analysis of 66 cases.	Pubmed	3.923E-3	1.006E-2	1.129E-1	1.000E0	1	1	MYC
Pubmed	15592940	Ala45Thr polymorphism of the NEUROD1 gene and diabetes susceptibility: a meta-analysis.	Pubmed	3.923E-3	1.006E-2	1.129E-1	1.000E0	1	1	NEUROD1
Pubmed	18757210	Lymph node architecture collapse and consequent modulation of FOXO3a pathway on memory T- and B-cells during HIV infection.	Pubmed	3.923E-3	1.006E-2	1.129E-1	1.000E0	1	1	FOXO3
Pubmed	10728696	A minimal critical region of the 8p22-23 amplicon in esophageal adenocarcinomas defined using sequence tagged site-amplification mapping and quantitative polymerase chain reaction includes the GATA-4 gene.	Pubmed	3.923E-3	1.006E-2	1.129E-1	1.000E0	1	1	GATA4
Pubmed	15878791	Recombinant non-structural 1 (NS1) protein of dengue-2 virus interacts with human STAT3beta protein.	Pubmed	3.923E-3	1.006E-2	1.129E-1	1.000E0	1	1	STAT3
Pubmed	15276216	Isolation of a novel USF2 isoform: repressor of cathepsin B expression.	Pubmed	3.923E-3	1.006E-2	1.129E-1	1.000E0	1	1	USF2
Pubmed	25923108	A cluster of noncoding RNAs activates the ESR1 locus during breast cancer adaptation.	Pubmed	3.923E-3	1.006E-2	1.129E-1	1.000E0	1	1	ESR1
Pubmed	7981125	Human and rat peroxisome proliferator activated receptors (PPARs) demonstrate similar tissue distribution but different responsiveness to PPAR activators.	Pubmed	3.923E-3	1.006E-2	1.129E-1	1.000E0	1	1	PPARA
Pubmed	21858223	Aberrant activation of ERK/FOXM1 signaling cascade triggers the cell migration/invasion in ovarian cancer cells.	Pubmed	3.923E-3	1.006E-2	1.129E-1	1.000E0	1	1	FOXM1
Pubmed	24746828	ß-Carotene inhibits neuroblastoma cell invasion and metastasis in vitro and in vivo by decreasing level of hypoxia-inducible factor-1¿.	Pubmed	3.923E-3	1.006E-2	1.129E-1	1.000E0	1	1	HIF1A
Pubmed	25929338	Basal and therapy-driven hypoxia-inducible factor-1¿ confers resistance to endocrine therapy in estrogen receptor-positive breast cancer.	Pubmed	3.923E-3	1.006E-2	1.129E-1	1.000E0	1	1	HIF1A
Pubmed	22102705	Ten novel mutations in the erythroid transcription factor KLF1 gene associated with increased fetal hemoglobin levels in adults.	Pubmed	3.923E-3	1.006E-2	1.129E-1	1.000E0	1	1	KLF1
Pubmed	9927745	DNA binding specificity and transactivation properties of SREBP-2 bound to multiple sites on the human apoA-II promoter.	Pubmed	3.923E-3	1.006E-2	1.129E-1	1.000E0	1	1	SREBF2
Pubmed	20421453	XBP1s levels are implicated in the biology and outcome of myeloma mediating different clinical outcomes to thalidomide-based treatments.	Pubmed	3.923E-3	1.006E-2	1.129E-1	1.000E0	1	1	XBP1
Pubmed	20837136	E2F1 inhibits MDM2 expression in a p53-dependent manner.	Pubmed	3.923E-3	1.006E-2	1.129E-1	1.000E0	1	1	E2F1
Pubmed	21741827	Association between c-myc amplification and pathological complete response to neoadjuvant chemotherapy in breast cancer.	Pubmed	3.923E-3	1.006E-2	1.129E-1	1.000E0	1	1	MYC
Pubmed	26221900	Comparison of minimal residual disease (MRD) monitoring by WT1 quantification between childhood acute myeloid leukemia and acute lymphoblastic leukemia.	Pubmed	3.923E-3	1.006E-2	1.129E-1	1.000E0	1	1	WT1
Pubmed	24029229	Xbp1s-negative tumor B cells and pre-plasmablasts mediate therapeutic proteasome inhibitor resistance in multiple myeloma.	Pubmed	3.923E-3	1.006E-2	1.129E-1	1.000E0	1	1	XBP1
Pubmed	1638635	Expression cloning of a cDNA encoding a retinoblastoma-binding protein with E2F-like properties.	Pubmed	3.923E-3	1.006E-2	1.129E-1	1.000E0	1	1	E2F1
Pubmed	19577568	Intraepithelial effector (CD3+)/regulatory (FoxP3+) T-cell ratio predicts a clinical outcome of human colon carcinoma.	Pubmed	3.923E-3	1.006E-2	1.129E-1	1.000E0	1	1	FOXP3
Pubmed	15061191	Familial mutations of the transcription factor RUNX1 (AML1, CBFA2) predispose to acute myeloid leukemia.	Pubmed	3.923E-3	1.006E-2	1.129E-1	1.000E0	1	1	RUNX1
Pubmed	1514958	The human cDNA sequence homologous to the mouse MHC class I promoter-binding protein gene contains four additional codons in lymphocytes.	Pubmed	3.923E-3	1.006E-2	1.129E-1	1.000E0	1	1	RXRB
Pubmed	25446562	¿FosB: a transcriptional regulator of stress and antidepressant responses.	Pubmed	3.923E-3	1.006E-2	1.129E-1	1.000E0	1	1	FOSB
Pubmed	17440433	TGFB-induced factor (TGIF): a candidate gene for psychosis on chromosome 18p.	Pubmed	3.923E-3	1.006E-2	1.129E-1	1.000E0	1	1	TGIF1
Pubmed	15084242	A screen for germline mutations in the gene encoding CCCTC-binding factor (CTCF) in familial non-BRCA1/BRCA2 breast cancer.	Pubmed	3.923E-3	1.006E-2	1.129E-1	1.000E0	1	1	CTCF
Pubmed	23358852	Wnt/ß-catenin signaling enhances hypoxia-induced epithelial-mesenchymal transition in hepatocellular carcinoma via crosstalk with hif-1¿ signaling.	Pubmed	3.923E-3	1.006E-2	1.129E-1	1.000E0	1	1	HIF1A
Pubmed	8240974	Sequencing of an RNA transcript of the human estrogen receptor gene: evidence for a new transcriptional event.	Pubmed	3.923E-3	1.006E-2	1.129E-1	1.000E0	1	1	ESR1
Pubmed	14599788	The C-terminal half-fragment of the Sendai virus C protein prevents the gamma-activated factor from binding to a gamma-activated sequence site.	Pubmed	3.923E-3	1.006E-2	1.129E-1	1.000E0	1	1	STAT1
Pubmed	25165883	Peroxisome proliferator-activated receptor ¿ activation attenuates the inflammatory response to protect the liver from acute failure by promoting the autophagy pathway.	Pubmed	3.923E-3	1.006E-2	1.129E-1	1.000E0	1	1	PPARA
Pubmed	22446486	Maturation-related histone modifications in the PU.1 promoter regulate Th9-cell development.	Pubmed	3.923E-3	1.006E-2	1.129E-1	1.000E0	1	1	SPI1
Pubmed	19618455	WT1 expression at diagnosis does not predict survival in pediatric AML: a report from the Children's Oncology Group.	Pubmed	3.923E-3	1.006E-2	1.129E-1	1.000E0	1	1	WT1
Pubmed	21842204	Nrf2 knockdown by shRNA inhibits tumor growth and increases efficacy of chemotherapy in cervical cancer.	Pubmed	3.923E-3	1.006E-2	1.129E-1	1.000E0	1	1	NFE2L2
Pubmed	10871404	HMG I/Y regulates long-range enhancer-dependent transcription on DNA and chromatin by changes in DNA topology.	Pubmed	3.923E-3	1.006E-2	1.129E-1	1.000E0	1	1	HMGA1
Pubmed	17417656	Iron-regulatory proteins limit hypoxia-inducible factor-2alpha expression in iron deficiency.	Pubmed	3.923E-3	1.006E-2	1.129E-1	1.000E0	1	1	EPAS1
Pubmed	15992771	A novel function of transcription factor alpha-Pal/NRF-1: increasing neurite outgrowth.	Pubmed	3.923E-3	1.006E-2	1.129E-1	1.000E0	1	1	NRF1
Pubmed	18636116	Evaluation of EGR1 as a candidate gene for high myopia.	Pubmed	3.923E-3	1.006E-2	1.129E-1	1.000E0	1	1	EGR1
Pubmed	7017147	Localisation of male determining factors in man: a thorough review of structural anomalies of the Y chromosome.	Pubmed	3.923E-3	1.006E-2	1.129E-1	1.000E0	1	1	SRY
Pubmed	11804942	Elevated endometrial androgen receptor expression in women with polycystic ovarian syndrome.	Pubmed	3.923E-3	1.006E-2	1.129E-1	1.000E0	1	1	AR
Pubmed	18483213	Stat3 promotes metastatic progression of prostate cancer.	Pubmed	3.923E-3	1.006E-2	1.129E-1	1.000E0	1	1	STAT3
Pubmed	6589608	A human c-erbA oncogene homologue is closely proximal to the chromosome 17 breakpoint in acute promyelocytic leukemia.	Pubmed	3.923E-3	1.006E-2	1.129E-1	1.000E0	1	1	THRA
Pubmed	16825494	High numbers of tumor-infiltrating FOXP3-positive regulatory T cells are associated with improved overall survival in follicular lymphoma.	Pubmed	3.923E-3	1.006E-2	1.129E-1	1.000E0	1	1	FOXP3
Pubmed	23936533	STAT3 activation promotes oncolytic HSV1 replication in glioma cells.	Pubmed	3.923E-3	1.006E-2	1.129E-1	1.000E0	1	1	STAT3
Pubmed	22138582	FOXA1 promotes tumor progression in prostate cancer and represents a novel hallmark of castration-resistant prostate cancer.	Pubmed	3.923E-3	1.006E-2	1.129E-1	1.000E0	1	1	FOXA1
Pubmed	22811740	Involvement of Stat1 in the phagocytosis of M. avium.	Pubmed	3.923E-3	1.006E-2	1.129E-1	1.000E0	1	1	STAT1
Pubmed	22903460	Runx-2 gene expression is associated with age-related changes of bone mineral density in the healthy young-adult population.	Pubmed	3.923E-3	1.006E-2	1.129E-1	1.000E0	1	1	RUNX2
Pubmed	12759242	Constitutive activation of the signal transducer and activator of transcription pathway in celiac disease lesions.	Pubmed	3.923E-3	1.006E-2	1.129E-1	1.000E0	1	1	STAT1
Pubmed	12591938	Identification of a highly conserved domain in the androgen receptor that suppresses the DNA-binding domain-DNA interactions.	Pubmed	3.923E-3	1.006E-2	1.129E-1	1.000E0	1	1	AR
Pubmed	14691578	Effects of the R216Q mutation of GATA-1 on erythropoiesis and megakaryocytopoiesis.	Pubmed	3.923E-3	1.006E-2	1.129E-1	1.000E0	1	1	GATA1
Pubmed	8926278	Transcriptional repression of the prointerleukin 1beta gene by heat shock factor 1.	Pubmed	3.923E-3	1.006E-2	1.129E-1	1.000E0	1	1	HSF1
Pubmed	15361380	Association of the oestrogen receptor alpha gene polymorphisms with disease onset in systemic lupus erythematosus.	Pubmed	3.923E-3	1.006E-2	1.129E-1	1.000E0	1	1	ESR1
Pubmed	17984247	Flutamide metformin for post-menarcheal girls with preclinical ovarian androgen excess: evidence for differential response by androgen receptor genotype.	Pubmed	3.923E-3	1.006E-2	1.129E-1	1.000E0	1	1	AR
Pubmed	21420913	Impaired expression of hypoxia-inducible factor-1¿ in cystic fibrosis airway epithelial cells - a role for HIF-1 in the pathophysiology of CF?	Pubmed	3.923E-3	1.006E-2	1.129E-1	1.000E0	1	1	HIF1A
Pubmed	18360040	Haplotype-based case-control study of estrogen receptor alpha (ESR1) gene and pregnancy-induced hypertension.	Pubmed	3.923E-3	1.006E-2	1.129E-1	1.000E0	1	1	ESR1
Pubmed	11574690	Activation of the human PAX6 gene through the exon 1 enhancer by transcription factors SEF and Sp1.	Pubmed	3.923E-3	1.006E-2	1.129E-1	1.000E0	1	1	TFCP2
Pubmed	9917912	STATs as mediators of cytokine-induced responses.	Pubmed	3.923E-3	1.006E-2	1.129E-1	1.000E0	1	1	STAT3
Pubmed	24006850	Interrogation of ERG gene rearrangements in prostate cancer identifies a prognostic 10-gene signature with relevant implication to patients' clinical outcome.	Pubmed	3.923E-3	1.006E-2	1.129E-1	1.000E0	1	1	ERG
Pubmed	22669764	Ligand binding promotes CDK-dependent phosphorylation of ER-alpha on hinge serine 294 but inhibits ligand-independent phosphorylation of serine 305.	Pubmed	3.923E-3	1.006E-2	1.129E-1	1.000E0	1	1	ESR1
Pubmed	12145336	Differences in the abilities of estrogen receptors to integrate activation functions are critical for subtype-specific transcriptional responses.	Pubmed	3.923E-3	1.006E-2	1.129E-1	1.000E0	1	1	ESR1
Pubmed	17286616	Pathological and clinical correlates of FOXP3+ cells in renal allografts during acute rejection.	Pubmed	3.923E-3	1.006E-2	1.129E-1	1.000E0	1	1	FOXP3
Pubmed	18305958	Comprehensive evaluation of the estrogen receptor alpha gene reveals further evidence for association with type 2 diabetes enriched for nephropathy in an African American population.	Pubmed	3.923E-3	1.006E-2	1.129E-1	1.000E0	1	1	ESR1
Pubmed	23559350	Strong expression of the neuronal transcription factor FOXP2 is linked to an increased risk of early PSA recurrence in ERG fusion-negative cancers.	Pubmed	3.923E-3	1.006E-2	1.129E-1	1.000E0	1	1	FOXP2
Pubmed	19795349	Immunohistochemical analysis of CDX2 expression in normal choroid plexus epithelium and choroid plexus tumors.	Pubmed	3.923E-3	1.006E-2	1.129E-1	1.000E0	1	1	CDX2
Pubmed	17763153	Platelet pathology in sex-linked GATA-1 dyserythropoietic macrothrombocytopenia II. Cytochemistry.	Pubmed	3.923E-3	1.006E-2	1.129E-1	1.000E0	1	1	GATA1
Pubmed	21169992	Specificity of IRF4 translocations for primary cutaneous anaplastic large cell lymphoma: a multicenter study of 204 skin biopsies.	Pubmed	3.923E-3	1.006E-2	1.129E-1	1.000E0	1	1	IRF4
Pubmed	23317484	Nuclear translocation of ATBF1 is a potential prognostic marker for skin cancer.	Pubmed	3.923E-3	1.006E-2	1.129E-1	1.000E0	1	1	ZFHX3
Pubmed	20236072	Nitric oxide control of MYCN expression and multi drug resistance genes in tumours of neural origin.	Pubmed	3.923E-3	1.006E-2	1.129E-1	1.000E0	1	1	MYCN
Pubmed	9187264	Histamine modulates the expression of c-fos through cyclic AMP production via the H2 receptor in the human promonocytic cell line U937.	Pubmed	3.923E-3	1.006E-2	1.129E-1	1.000E0	1	1	MYC
Pubmed	18469795	WT1 immunoreactivity in breast carcinoma: selective expression in pure and mixed mucinous subtypes.	Pubmed	3.923E-3	1.006E-2	1.129E-1	1.000E0	1	1	WT1
Pubmed	25880754	CD4 T-cell transcriptome analysis reveals aberrant regulation of STAT3 and Wnt signaling pathways in rheumatoid arthritis: evidence from a case-control study.	Pubmed	3.923E-3	1.006E-2	1.129E-1	1.000E0	1	1	STAT3
Pubmed	25087592	PPAR¿-L162V polymorphism is not associated with schizophrenia risk in a Croatian population.	Pubmed	3.923E-3	1.006E-2	1.129E-1	1.000E0	1	1	PPARA
Pubmed	12119296	Proteasome activity is required for androgen receptor transcriptional activity via regulation of androgen receptor nuclear translocation and interaction with coregulators in prostate cancer cells.	Pubmed	3.923E-3	1.006E-2	1.129E-1	1.000E0	1	1	AR
Pubmed	24853302	Anacardic acid induces cell apoptosis associated with induction of ATF4-dependent endoplasmic reticulum stress.	Pubmed	3.923E-3	1.006E-2	1.129E-1	1.000E0	1	1	ATF4
Pubmed	26247201	Functional Role of NRF2 in Cervical Carcinogenesis.	Pubmed	3.923E-3	1.006E-2	1.129E-1	1.000E0	1	1	NFE2L2
Pubmed	18815567	Translocations involving MUM1 are rare in diffuse large B-cell lymphoma.	Pubmed	3.923E-3	1.006E-2	1.129E-1	1.000E0	1	1	IRF4
Pubmed	24201121	Monoclonality and cytogenetic abnormalities in hyaline vascular Castleman disease.	Pubmed	3.923E-3	1.006E-2	1.129E-1	1.000E0	1	1	AR
Pubmed	15880262	Up-regulation of NKX3.1 expression and inhibition of LNCaP cell proliferation induced by an inhibitory element decoy.	Pubmed	3.923E-3	1.006E-2	1.129E-1	1.000E0	1	1	NKX3-1
Pubmed	17116178	HNF-1alpha G574S is a functional variant with decreased transactivation activity.	Pubmed	3.923E-3	1.006E-2	1.129E-1	1.000E0	1	1	HNF1A
Pubmed	18717361	[The relationship between RUNX3 gene mutation and keloid].	Pubmed	3.923E-3	1.006E-2	1.129E-1	1.000E0	1	1	RUNX3
Pubmed	17073749	The human androgen receptor AF1 transactivation domain: interactions with transcription factor IIF and molten-globule-like structural characteristics.	Pubmed	3.923E-3	1.006E-2	1.129E-1	1.000E0	1	1	AR
Pubmed	23761267	Homeobox gene transforming growth factor ß-induced factor-1 (TGIF-1) is a regulator of villous trophoblast differentiation and its expression is increased in human idiopathic fetal growth restriction.	Pubmed	3.923E-3	1.006E-2	1.129E-1	1.000E0	1	1	TGIF1
Pubmed	26165824	Processed Pseudogene Confounding Deletion/Duplication Assays for SMAD4.	Pubmed	3.923E-3	1.006E-2	1.129E-1	1.000E0	1	1	SMAD4
Pubmed	15879136	Cyclic AMP response element-binding protein positively regulates production of IFN-gamma by T cells in response to a microbial pathogen.	Pubmed	3.923E-3	1.006E-2	1.129E-1	1.000E0	1	1	CREB1
Pubmed	23563570	Changes in MYCN expression in human neuroblastoma cell lines following cisplatin treatment may not be related to MYCN copy numbers.	Pubmed	3.923E-3	1.006E-2	1.129E-1	1.000E0	1	1	MYCN
Pubmed	23993983	FoxP3 rs3761548 polymorphism predicts autoimmune disease susceptibility: a meta-analysis.	Pubmed	3.923E-3	1.006E-2	1.129E-1	1.000E0	1	1	FOXP3
Pubmed	18256542	Mechanisms of MYC stabilization in human malignancies.	Pubmed	3.923E-3	1.006E-2	1.129E-1	1.000E0	1	1	MYC
Pubmed	18832593	Hypoxia and HIF1alpha repress the differentiative effects of BMPs in high-grade glioma.	Pubmed	3.923E-3	1.006E-2	1.129E-1	1.000E0	1	1	HIF1A
Pubmed	23965903	Impact of c-MYC protein expression on outcome of patients with early-stage HER2+ breast cancer treated with adjuvant trastuzumab NCCTG (alliance) N9831.	Pubmed	3.923E-3	1.006E-2	1.129E-1	1.000E0	1	1	MYC
Pubmed	21499900	Association of a tandem repeat polymorphism in NFATc1 with increased risk of perimembranous ventricular septal defect in a Chinese population.	Pubmed	3.923E-3	1.006E-2	1.129E-1	1.000E0	1	1	NFATC1
Pubmed	17217995	Androgen receptor amplification is associated with increased cell proliferation in prostate cancer.	Pubmed	3.923E-3	1.006E-2	1.129E-1	1.000E0	1	1	AR
Pubmed	20955380	Lack of RUNX3 inactivation in columnar cell lesions of breast.	Pubmed	3.923E-3	1.006E-2	1.129E-1	1.000E0	1	1	RUNX3
Pubmed	23794398	Recurrent deletion of 3p13 targets multiple tumour suppressor genes and defines a distinct subgroup of aggressive ERG fusion-positive prostate cancers.	Pubmed	3.923E-3	1.006E-2	1.129E-1	1.000E0	1	1	ERG
Pubmed	24330461	A study of the role of GATA4 polymorphism in cardiovascular metabolic disorders.	Pubmed	3.923E-3	1.006E-2	1.129E-1	1.000E0	1	1	GATA4
Pubmed	23404426	Inhibition of proliferation of estrogen receptor¿positive MCF¿7 human breast cancer cells by tamoxifen through c¿Jun transcription factors.	Pubmed	3.923E-3	1.006E-2	1.129E-1	1.000E0	1	1	JUN
Pubmed	24652774	Association of FOS-like antigen 1 promoter polymorphism with podocyte foot process effacement in immunoglobulin A nephropathy patients.	Pubmed	3.923E-3	1.006E-2	1.129E-1	1.000E0	1	1	FOSL1
Pubmed	25091694	HIF-1 promotes the expression of its ¿-subunit via an epigenetically regulated transactivation loop.	Pubmed	3.923E-3	1.006E-2	1.129E-1	1.000E0	1	1	HIF1A
Pubmed	11846326	Association of a G2014A transition in exon 8 of the estrogen receptor-alpha gene with postmenopausal osteoporosis.	Pubmed	3.923E-3	1.006E-2	1.129E-1	1.000E0	1	1	ESR1
Pubmed	21179202	Zinc downregulates HIF-1¿ and inhibits its activity in tumor cells in vitro and in vivo.	Pubmed	3.923E-3	1.006E-2	1.129E-1	1.000E0	1	1	HIF1A
Pubmed	21502426	Immunohistochemical analysis of monocytic leukemias: usefulness of CD14 and Kruppel-like factor 4, a novel monocyte marker.	Pubmed	3.923E-3	1.006E-2	1.129E-1	1.000E0	1	1	KLF4
Pubmed	23687430	A novel forkhead box C1 gene mutation in a Korean family with Axenfeld-Rieger syndrome.	Pubmed	3.923E-3	1.006E-2	1.129E-1	1.000E0	1	1	FOXC1
Pubmed	19183329	The role of SMAD4 in early-onset colorectal cancer.	Pubmed	3.923E-3	1.006E-2	1.129E-1	1.000E0	1	1	SMAD4
Pubmed	23560553	Multiple myeloma Leu167Ile (c.499C>A) mutation prevents XBP1 mRNA splicing.	Pubmed	3.923E-3	1.006E-2	1.129E-1	1.000E0	1	1	XBP1
Pubmed	20737197	The impact of C-MYC gene expression on gastric cancer cell.	Pubmed	3.923E-3	1.006E-2	1.129E-1	1.000E0	1	1	MYC
Pubmed	16158054	Altered regulation of c-jun and its involvement in anchorage-independent growth of human lung cancers.	Pubmed	3.923E-3	1.006E-2	1.129E-1	1.000E0	1	1	JUN
Pubmed	24813631	Endothelial PAS domain-containing protein 1 (EPAS1) gene polymorphisms and response to anti-VEGF therapy in the comparison of AMD treatments trials (CATT).	Pubmed	3.923E-3	1.006E-2	1.129E-1	1.000E0	1	1	EPAS1
Pubmed	22253910	Identifying mechanisms by which Escherichia coli O157:H7 subverts interferon-¿ mediated signal transducer and activator of transcription-1 activation.	Pubmed	3.923E-3	1.006E-2	1.129E-1	1.000E0	1	1	STAT1
Pubmed	16286534	The 2.3 genotype of ESRRA23 of the ERR alpha gene is associated with a higher BMI than the 2.2 genotype.	Pubmed	3.923E-3	1.006E-2	1.129E-1	1.000E0	1	1	ESR1
Pubmed	25759548	CDX2 protein expression compared to alcian blue staining in the evaluation of esophageal intestinal metaplasia.	Pubmed	3.923E-3	1.006E-2	1.129E-1	1.000E0	1	1	CDX2
Pubmed	15811877	Physiological activation of hypoxia inducible factor-1 in human skeletal muscle.	Pubmed	3.923E-3	1.006E-2	1.129E-1	1.000E0	1	1	HIF1A
Pubmed	22523209	CDX2 expression in columnar cell variant of papillary thyroid carcinoma.	Pubmed	3.923E-3	1.006E-2	1.129E-1	1.000E0	1	1	CDX2
Pubmed	15647972	A specific haplotype in the 3' end of estrogen-receptor alpha gene is associated with low bone mineral density in premenopausal women and increased risk of postmenopausal osteoporosis.	Pubmed	3.923E-3	1.006E-2	1.129E-1	1.000E0	1	1	ESR1
Pubmed	20399565	The glucocorticoid receptor: pivot of depression and of antidepressant treatment?	Pubmed	3.923E-3	1.006E-2	1.129E-1	1.000E0	1	1	NR3C1
Pubmed	15807882	PROGINS Alu sequence insertion is associated with hyperprolactinaemia but not leiomyoma susceptibility.	Pubmed	3.923E-3	1.006E-2	1.129E-1	1.000E0	1	1	PGR
Pubmed	11226878	Gene structure and chromosomal location of a human bHLH transcriptional factor DEC1 x Stra13 x SHARP-2/BHLHB2.	Pubmed	3.923E-3	1.006E-2	1.129E-1	1.000E0	1	1	BHLHE40
Pubmed	20435628	Prognostic implications of mutations and expression of the Wilms tumor 1 (WT1) gene in adult acute T-lymphoblastic leukemia.	Pubmed	3.923E-3	1.006E-2	1.129E-1	1.000E0	1	1	WT1
Pubmed	9392392	Pituitary dwarfism in the R271W Pit-1 gene mutation.	Pubmed	3.923E-3	1.006E-2	1.129E-1	1.000E0	1	1	POU1F1
Pubmed	20683987	Copy number variation analysis in single-suture craniosynostosis: multiple rare variants including RUNX2 duplication in two cousins with metopic craniosynostosis.	Pubmed	3.923E-3	1.006E-2	1.129E-1	1.000E0	1	1	RUNX2
Pubmed	17960587	Differential expression of estrogen receptor alpha (ERalpha) protein in MCF-7 breast cancer cells chronically exposed to TCDD.	Pubmed	3.923E-3	1.006E-2	1.129E-1	1.000E0	1	1	ESR1
Pubmed	25428220	Activating STAT6 mutations in follicular lymphoma.	Pubmed	3.923E-3	1.006E-2	1.129E-1	1.000E0	1	1	STAT6
Pubmed	22024923	RUNX1 and its understudied role in breast cancer.	Pubmed	3.923E-3	1.006E-2	1.129E-1	1.000E0	1	1	RUNX1
Pubmed	11701709	Micropenis and the AR Gene: mutation and CAG repeat-length analysis.	Pubmed	3.923E-3	1.006E-2	1.129E-1	1.000E0	1	1	AR
Pubmed	11559366	E2F1-mediated transcriptional inhibition of the plasminogen activator inhibitor type 1 gene.	Pubmed	3.923E-3	1.006E-2	1.129E-1	1.000E0	1	1	E2F1
Pubmed	21632081	Functional effects of DAX-1 mutations identified in patients with X-linked adrenal hypoplasia congenita.	Pubmed	3.923E-3	1.006E-2	1.129E-1	1.000E0	1	1	NR0B1
Pubmed	22574704	CREB1 modulates the influence of childhood sexual abuse on adult's anger traits.	Pubmed	3.923E-3	1.006E-2	1.129E-1	1.000E0	1	1	CREB1
Pubmed	11689055	HIV-1 Vpr transactivates LTR-directed expression through sequences present within -278 to -176 and increases virus replication in vitro.	Pubmed	3.923E-3	1.006E-2	1.129E-1	1.000E0	1	1	NR3C1
Pubmed	26186909	RUNX3 contributes to carboplatin resistance in epithelial ovarian cancer cells.	Pubmed	3.923E-3	1.006E-2	1.129E-1	1.000E0	1	1	RUNX3
Pubmed	23331791	HIF-1¿ activation mediates resistance to anti-angiogenic therapy in neuroblastoma xenografts.	Pubmed	3.923E-3	1.006E-2	1.129E-1	1.000E0	1	1	HIF1A
Pubmed	21986093	Prognostic and predictive role of ESR1 status for postmenopausal patients with endocrine-responsive early breast cancer in the Danish cohort of the BIG 1-98 trial.	Pubmed	3.923E-3	1.006E-2	1.129E-1	1.000E0	1	1	ESR1
Pubmed	2186967	Rapid and transient expression of Ets2 in mature macrophages following stimulation with cMGF, LPS, and PKC activators.	Pubmed	3.923E-3	1.006E-2	1.129E-1	1.000E0	1	1	ETS2
Pubmed	25874499	The role of hypoxia-inducible factor-1¿ in radiation-induced autophagic cell death in breast cancer cells.	Pubmed	3.923E-3	1.006E-2	1.129E-1	1.000E0	1	1	HIF1A
Pubmed	17526936	High prevalence of PROP1 gene mutations in Hungarian patients with childhood-onset combined anterior pituitary hormone deficiency.	Pubmed	3.923E-3	1.006E-2	1.129E-1	1.000E0	1	1	PROP1
Pubmed	10777590	FHX, a novel fork head factor with a dual DNA binding specificity.	Pubmed	3.923E-3	1.006E-2	1.129E-1	1.000E0	1	1	FOXJ2
Pubmed	24648396	Association study between polymorphisms of PRMT6, PEX10, SOX5, and nonobstructive azoospermia in the Han Chinese population.	Pubmed	3.923E-3	1.006E-2	1.129E-1	1.000E0	1	1	SOX5
Pubmed	22577136	Endoplasmic reticulum stress-responsive transcription factor ATF6¿ directs recruitment of the Mediator of RNA polymerase II transcription and multiple histone acetyltransferase complexes.	Pubmed	3.923E-3	1.006E-2	1.129E-1	1.000E0	1	1	ATF6
Pubmed	24779299	Study of genetic variants of 8q21 and 8q24 associated with prostate cancer in Jing-Jin residents in northern China.	Pubmed	3.923E-3	1.006E-2	1.129E-1	1.000E0	1	1	NKX3-1
Pubmed	21345978	The endoplasmic reticulum stress response and diabetic kidney disease.	Pubmed	3.923E-3	1.006E-2	1.129E-1	1.000E0	1	1	ATF6
Pubmed	16263824	The role of CBP/p300 interactions and Pit-1 dimerization in the pathophysiological mechanism of combined pituitary hormone deficiency.	Pubmed	3.923E-3	1.006E-2	1.129E-1	1.000E0	1	1	POU1F1
Pubmed	22883670	[Correlation of CpG methylation status of Runx3 with pathogenesis of gastric carcinoma].	Pubmed	3.923E-3	1.006E-2	1.129E-1	1.000E0	1	1	RUNX3
Pubmed	26021490	Targeted gene correction of RUNX1 in induced pluripotent stem cells derived from familial platelet disorder with propensity to myeloid malignancy restores normal megakaryopoiesis.	Pubmed	3.923E-3	1.006E-2	1.129E-1	1.000E0	1	1	RUNX1
Pubmed	15105435	Multiple messenger ribonucleic acid variants regulate cell-specific expression of human thyroid hormone receptor beta1.	Pubmed	3.923E-3	1.006E-2	1.129E-1	1.000E0	1	1	THRB
Pubmed	24107458	Nuclear factor erythroid 2-related factor gene variants and susceptibility of arsenic-related skin lesions.	Pubmed	3.923E-3	1.006E-2	1.129E-1	1.000E0	1	1	NFE2L2
Pubmed	20145154	FOXQ1 is overexpressed in colorectal cancer and enhances tumorigenicity and tumor growth.	Pubmed	3.923E-3	1.006E-2	1.129E-1	1.000E0	1	1	FOXQ1
Pubmed	19382201	Association of the progesterone receptor gene with endometrial cancer risk in a Chinese population.	Pubmed	3.923E-3	1.006E-2	1.129E-1	1.000E0	1	1	PGR
Pubmed	20841450	Glucocorticoid receptor gene haplotypes are not associated with birth anthropometry, blood pressure, glucose and insulin concentrations, and body composition in subjects born small for gestational age.	Pubmed	3.923E-3	1.006E-2	1.129E-1	1.000E0	1	1	NR3C1
Pubmed	19440351	Thiazole antibiotics target FoxM1 and induce apoptosis in human cancer cells.	Pubmed	3.923E-3	1.006E-2	1.129E-1	1.000E0	1	1	FOXM1
Pubmed	14744796	The adrenal androgen androstenediol is present in prostate cancer tissue after androgen deprivation therapy and activates mutated androgen receptor.	Pubmed	3.923E-3	1.006E-2	1.129E-1	1.000E0	1	1	AR
Pubmed	19334039	Molecular pathways mediating MDS/AML with focus on AML1/RUNX1 point mutations.	Pubmed	3.923E-3	1.006E-2	1.129E-1	1.000E0	1	1	RUNX1
Pubmed	15547744	Cdx2 expression in pancreatic tumors: Relationship with prognosis of invasive ductal carcinomas.	Pubmed	3.923E-3	1.006E-2	1.129E-1	1.000E0	1	1	CDX2
Pubmed	14688368	Signal transducer and activator of transcription 3 is the dominant mediator of the anti-inflammatory effects of IL-10 in human macrophages.	Pubmed	3.923E-3	1.006E-2	1.129E-1	1.000E0	1	1	STAT3
Pubmed	22797561	High Wilms' tumor 1 mRNA expression correlates with basal-like and ERBB2 molecular subtypes and poor prognosis of breast cancer.	Pubmed	3.923E-3	1.006E-2	1.129E-1	1.000E0	1	1	WT1
Pubmed	24697591	Association of interferon regulatory factor 5 (IRF5) markers with an increased risk of lupus and overlapping autoimmunity in a Kuwaiti population.	Pubmed	3.923E-3	1.006E-2	1.129E-1	1.000E0	1	1	IRF5
Pubmed	25518867	Association of suboptimal health status with psychosocial stress, plasma cortisol and mRNA expression of glucocorticoid receptor ¿/ß in lymphocyte.	Pubmed	3.923E-3	1.006E-2	1.129E-1	1.000E0	1	1	NR3C1
Pubmed	26054691	The STAT3-regulated long non-coding RNA Lethe promote the HCV replication.	Pubmed	3.923E-3	1.006E-2	1.129E-1	1.000E0	1	1	STAT3
Pubmed	12655356	Peroxisome proliferator-activated receptor alpha is downregulated in the failing human heart.	Pubmed	3.923E-3	1.006E-2	1.129E-1	1.000E0	1	1	PPARA
Pubmed	19450680	Role of the IRF-1 enhancer domain in signalling polyubiquitination and degradation.	Pubmed	3.923E-3	1.006E-2	1.129E-1	1.000E0	1	1	IRF1
Pubmed	25864647	Triptolide inhibits human breast cancer MCF-7 cell growth via downregulation of the ER¿-mediated signaling pathway.	Pubmed	3.923E-3	1.006E-2	1.129E-1	1.000E0	1	1	ESR1
Pubmed	18801072	Clinical relevance of CD10, BCL-6 and multiple myeloma-1 expression in diffuse large B-cell lymphomas in Malaysia.	Pubmed	3.923E-3	1.006E-2	1.129E-1	1.000E0	1	1	BCL6
Pubmed	18195193	Glucocorticoid receptor gene and risk of cardiovascular disease.	Pubmed	3.923E-3	1.006E-2	1.129E-1	1.000E0	1	1	NR3C1
Pubmed	22832351	Increased methylation of glucocorticoid receptor gene (NR3C1) in adults with a history of childhood maltreatment: a link with the severity and type of trauma.	Pubmed	3.923E-3	1.006E-2	1.129E-1	1.000E0	1	1	NR3C1
Pubmed	22144704	Mosaic 7q31 deletion involving FOXP2 gene associated with language impairment.	Pubmed	3.923E-3	1.006E-2	1.129E-1	1.000E0	1	1	FOXP2
Pubmed	21205092	Loss of RUNX3 expression by histone deacetylation is associated with biliary tract carcinogenesis.	Pubmed	3.923E-3	1.006E-2	1.129E-1	1.000E0	1	1	RUNX3
Pubmed	10924517	Regulation of the promoter activity of interferon regulatory factor-7 gene. Activation by interferon snd silencing by hypermethylation.	Pubmed	3.923E-3	1.006E-2	1.129E-1	1.000E0	1	1	IRF7
Pubmed	11782480	The structural basis for the specificity of retinoid-X receptor-selective agonists: new insights into the role of helix H12.	Pubmed	3.923E-3	1.006E-2	1.129E-1	1.000E0	1	1	RXRB
Pubmed	23165482	SPIB, a novel immunohistochemical marker for human blastic plasmacytoid dendritic cell neoplasms: characterization of its expression in major hematolymphoid neoplasms.	Pubmed	3.923E-3	1.006E-2	1.129E-1	1.000E0	1	1	SPIB
Pubmed	9359875	HSF1 granules: a novel stress-induced nuclear compartment of human cells.	Pubmed	3.923E-3	1.006E-2	1.129E-1	1.000E0	1	1	HSF1
Pubmed	15182185	Design and characterization of helical peptides that inhibit the E6 protein of papillomavirus.	Pubmed	3.923E-3	1.006E-2	1.129E-1	1.000E0	1	1	SP1
Pubmed	21494893	Coronary artery abnormalities in Hyper-IgE syndrome.	Pubmed	3.923E-3	1.006E-2	1.129E-1	1.000E0	1	1	STAT3
Pubmed	22344708	Loss of NKX3-1 as a potential marker for an increased risk of occult lymph node metastasis and poor prognosis in oral squamous cell carcinoma.	Pubmed	3.923E-3	1.006E-2	1.129E-1	1.000E0	1	1	NKX3-1
Pubmed	16189295	Medroxyprogesterone acetate binds the glucocorticoid receptor to stimulate alpha-ENaC and sgk1 expression in renal collecting duct epithelia.	Pubmed	3.923E-3	1.006E-2	1.129E-1	1.000E0	1	1	NR3C1
Pubmed	9376596	Human T-cell leukemia virus type I Tax transactivates the promoter of human prointerleukin-1beta gene through association with two transcription factors, nuclear factor-interleukin-6 and Spi-1.	Pubmed	3.923E-3	1.006E-2	1.129E-1	1.000E0	1	1	SPI1
Pubmed	25017049	Knockdown of nuclear factor erythroid 2-related factor 2 by lentivirus induces differentiation of glioma stem-like cells.	Pubmed	3.923E-3	1.006E-2	1.129E-1	1.000E0	1	1	NFE2L2
Pubmed	17630355	STAT5 is required for long-term maintenance of normal and leukemic human stem/progenitor cells.	Pubmed	3.923E-3	1.006E-2	1.129E-1	1.000E0	1	1	STAT5B
Pubmed	20716948	Regulating a master regulator: establishing tissue-specific gene expression in skeletal muscle.	Pubmed	3.923E-3	1.006E-2	1.129E-1	1.000E0	1	1	MYOD1
Pubmed	11894978	Lack of influence of the androgen receptor gene CAG-repeat polymorphism on sex steroid status and bone metabolism in elderly men.	Pubmed	3.923E-3	1.006E-2	1.129E-1	1.000E0	1	1	AR
Pubmed	24289970	Activating transcription factor 2 in mesenchymal tumors.	Pubmed	3.923E-3	1.006E-2	1.129E-1	1.000E0	1	1	ATF2
Pubmed	16005459	Estrogen receptor-alpha variants are associated with lipoprotein size distribution and particle levels in women: the Framingham Heart Study.	Pubmed	3.923E-3	1.006E-2	1.129E-1	1.000E0	1	1	ESR1
Pubmed	19432968	Thrombin induces Egr-1 expression in fibroblasts involving elevation of the intracellular Ca2+ concentration, phosphorylation of ERK and activation of ternary complex factor.	Pubmed	3.923E-3	1.006E-2	1.129E-1	1.000E0	1	1	EGR1
Pubmed	25622542	Functional genomics analysis reveals a MYC signature associated with a poor clinical prognosis in liposarcomas.	Pubmed	3.923E-3	1.006E-2	1.129E-1	1.000E0	1	1	MYC
Pubmed	24708242	Transient neuroprotection by SRY upregulation in dopamine cells following injury in males.	Pubmed	3.923E-3	1.006E-2	1.129E-1	1.000E0	1	1	SRY
Pubmed	10721678	A novel missense mutation in the HMG box region of the SRY gene in a Japanese patient with an XY sex reversal.	Pubmed	3.923E-3	1.006E-2	1.129E-1	1.000E0	1	1	SRY
Pubmed	19111574	The role of FoxP3+CD4+CD25hi Tregs in the pathogenesis of myasthenia gravis.	Pubmed	3.923E-3	1.006E-2	1.129E-1	1.000E0	1	1	FOXP3
Pubmed	15841183	Lack of MEF2A mutations in coronary artery disease.	Pubmed	3.923E-3	1.006E-2	1.129E-1	1.000E0	1	1	MEF2A
Pubmed	19158945	Impaired nuclear Nrf2 translocation undermines the oxidative stress response in Friedreich ataxia.	Pubmed	3.923E-3	1.006E-2	1.129E-1	1.000E0	1	1	NFE2L2
Pubmed	23010705	Decreased androgen receptor expression is associated with distant metastases in patients with androgen receptor-expressing triple-negative breast carcinoma.	Pubmed	3.923E-3	1.006E-2	1.129E-1	1.000E0	1	1	AR
Pubmed	21329675	Ikaros is degraded by proteasome-dependent mechanism in the early phase of apoptosis induction.	Pubmed	3.923E-3	1.006E-2	1.129E-1	1.000E0	1	1	IKZF1
Pubmed	25192290	EPAS-1 mediates SP-1-dependent FBI-1 expression and regulates tumor cell survival and proliferation.	Pubmed	3.923E-3	1.006E-2	1.129E-1	1.000E0	1	1	EPAS1
Pubmed	23338265	Wilms Tumor 1 protein is not expressed in oral lymphangiomas.	Pubmed	3.923E-3	1.006E-2	1.129E-1	1.000E0	1	1	WT1
Pubmed	25226504	The sensitivity of cancer cells to pheophorbide a-based photodynamic therapy is enhanced by Nrf2 silencing.	Pubmed	3.923E-3	1.006E-2	1.129E-1	1.000E0	1	1	NFE2L2
Pubmed	26241881	Association of E26 Transformation Specific Sequence 1 Variants with Rheumatoid Arthritis in Chinese Han Population.	Pubmed	3.923E-3	1.006E-2	1.129E-1	1.000E0	1	1	ETS1
Pubmed	20811474	Low bone marrow oxygen tension and hypoxia-inducible factor-1¿ overexpression characterize patients with multiple myeloma: role on the transcriptional and proangiogenic profiles of CD138(+) cells.	Pubmed	3.923E-3	1.006E-2	1.129E-1	1.000E0	1	1	HIF1A
Pubmed	15795279	Latent membrane protein 1 regulates STAT1 through NF-kappaB-dependent interferon secretion in Epstein-Barr virus-immortalized B cells.	Pubmed	3.923E-3	1.006E-2	1.129E-1	1.000E0	1	1	STAT1
Pubmed	15954500	CAG repeat length in an infertile male population of Irish origin.	Pubmed	3.923E-3	1.006E-2	1.129E-1	1.000E0	1	1	AR
Pubmed	16615046	Correlation between glucocorticoid receptor binding parameters, blood pressure, and body mass index in a healthy human population.	Pubmed	3.923E-3	1.006E-2	1.129E-1	1.000E0	1	1	NR3C1
Pubmed	21355091	The dominant negative ß isoform of the glucocorticoid receptor is uniquely expressed in erythroid cells expanded from polycythemia vera patients.	Pubmed	3.923E-3	1.006E-2	1.129E-1	1.000E0	1	1	NR3C1
Pubmed	22614957	Increased NRF2 gene (NFE2L2) copy number correlates with mutations in lung squamous cell carcinomas.	Pubmed	3.923E-3	1.006E-2	1.129E-1	1.000E0	1	1	NFE2L2
Pubmed	19591980	A novel mutation of HOXA13 in a family with hand-foot-genital syndrome and the role of polyalanine expansions in the spectrum of Müllerian fusion anomalies.	Pubmed	3.923E-3	1.006E-2	1.129E-1	1.000E0	1	1	HOXA13
Pubmed	21673957	Investigation of association between PFO complicated by cryptogenic stroke and a common variant of the cardiac transcription factor GATA4.	Pubmed	3.923E-3	1.006E-2	1.129E-1	1.000E0	1	1	GATA4
Pubmed	20087306	CAG repeat polymorphism in the androgen receptor gene and the level of physical activity (HALS Study).	Pubmed	3.923E-3	1.006E-2	1.129E-1	1.000E0	1	1	AR
Pubmed	9121764	A new member of the ETS family fused to EWS in Ewing tumors.	Pubmed	3.923E-3	1.006E-2	1.129E-1	1.000E0	1	1	FEV
Pubmed	20709283	Up-regulation of signal transducer and activator of transcription-3 is associated with aggravation of ulcerative colitis.	Pubmed	3.923E-3	1.006E-2	1.129E-1	1.000E0	1	1	STAT3
Pubmed	24451137	Egr-1 upregulates Siva-1 expression and induces cardiac fibroblast apoptosis.	Pubmed	3.923E-3	1.006E-2	1.129E-1	1.000E0	1	1	EGR1
Pubmed	8824716	Autoreactive epitopes within the human alpha-enolase and their recognition by sera from patients with endometriosis.	Pubmed	3.923E-3	1.006E-2	1.129E-1	1.000E0	1	1	ENO1
Pubmed	26113285	Impact of the hypoxia inducible factor-1¿ (HIF-1¿) pro582ser polymorphism and its gene expression on diabetic foot ulcers.	Pubmed	3.923E-3	1.006E-2	1.129E-1	1.000E0	1	1	HIF1A
Pubmed	17442162	[Expression of glucocorticoid receptor alpha and beta mRNA in orbital tissues in thyroid associated ophthalmopathy].	Pubmed	3.923E-3	1.006E-2	1.129E-1	1.000E0	1	1	NR3C1
Pubmed	25476123	p-CREB expression in human gliomas: potential use in the differential diagnosis between astrocytoma and oligodendroglioma.	Pubmed	3.923E-3	1.006E-2	1.129E-1	1.000E0	1	1	CREB1
Pubmed	24479521	Runx2 activates PI3K/Akt signaling via mTORC2 regulation in invasive breast cancer cells.	Pubmed	3.923E-3	1.006E-2	1.129E-1	1.000E0	1	1	RUNX2
Pubmed	25812348	Is Foxp3 a good marker for regulatory T cells?	Pubmed	3.923E-3	1.006E-2	1.129E-1	1.000E0	1	1	FOXP3
Pubmed	24161391	Two distinct WT1 mutations identified in patients and relatives with isolated nephrotic proteinuria.	Pubmed	3.923E-3	1.006E-2	1.129E-1	1.000E0	1	1	WT1
Pubmed	21078539	Glucocorticoid receptor signaling and prostate cancer.	Pubmed	3.923E-3	1.006E-2	1.129E-1	1.000E0	1	1	NR3C1
Pubmed	25017439	FOXO1 3'UTR functions as a ceRNA in repressing the metastases of breast cancer cells via regulating miRNA activity.	Pubmed	3.923E-3	1.006E-2	1.129E-1	1.000E0	1	1	FOXO1
Pubmed	19205871	Growth factor-induced resistance to tamoxifen is associated with a mutation of estrogen receptor alpha and its phosphorylation at serine 305.	Pubmed	3.923E-3	1.006E-2	1.129E-1	1.000E0	1	1	ESR1
Pubmed	16203927	No replication of association between estrogen receptor alpha gene polymorphisms and susceptibility to myocardial infarction in a large sample of patients of European descent.	Pubmed	3.923E-3	1.006E-2	1.129E-1	1.000E0	1	1	ESR1
Pubmed	18755494	Hyperactivated STAT3 in ALK-positive diffuse large B-cell lymphoma with clathrin-ALK fusion.	Pubmed	3.923E-3	1.006E-2	1.129E-1	1.000E0	1	1	STAT3
Pubmed	2254444	Nuclear thyroid hormone receptors.	Pubmed	3.923E-3	1.006E-2	1.129E-1	1.000E0	1	1	THRB
Pubmed	18385267	New insights into the function of the Wilms tumor suppressor gene WT1 in podocytes.	Pubmed	3.923E-3	1.006E-2	1.129E-1	1.000E0	1	1	WT1
Pubmed	15919839	The N363S polymorphism of the glucocorticoid receptor and metabolic syndrome factors in men.	Pubmed	3.923E-3	1.006E-2	1.129E-1	1.000E0	1	1	NR3C1
Pubmed	12083956	Androgen receptor mutations in carcinoma of the prostate: significance for endocrine therapy.	Pubmed	3.923E-3	1.006E-2	1.129E-1	1.000E0	1	1	AR
Pubmed	12767074	Growth inhibitory retinoid effects after recruitment of retinoid X receptor beta to the retinoic acid receptor beta promoter.	Pubmed	3.923E-3	1.006E-2	1.129E-1	1.000E0	1	1	RXRB
Pubmed	15496458	Palmitoylation-dependent estrogen receptor alpha membrane localization: regulation by 17beta-estradiol.	Pubmed	3.923E-3	1.006E-2	1.129E-1	1.000E0	1	1	ESR1
Pubmed	17490654	Non-genomic effects of ginsenoside-Re in endothelial cells via glucocorticoid receptor.	Pubmed	3.923E-3	1.006E-2	1.129E-1	1.000E0	1	1	NR3C1
Pubmed	15063137	Status of the DPC4 tumor suppressor gene in sporadic colon adenocarcinoma of Croatian patients: identification of a novel somatic mutation.	Pubmed	3.923E-3	1.006E-2	1.129E-1	1.000E0	1	1	SMAD4
Pubmed	25672763	IKZF1, a new susceptibility gene for cold medicine-related Stevens-Johnson syndrome/toxic epidermal necrolysis with severe mucosal involvement.	Pubmed	3.923E-3	1.006E-2	1.129E-1	1.000E0	1	1	IKZF1
Pubmed	21393476	Functional variants of -1318T > G and -673C > T in c-Jun promoter region associated with increased colorectal cancer risk by elevating promoter activity.	Pubmed	3.923E-3	1.006E-2	1.129E-1	1.000E0	1	1	JUN
Pubmed	22532567	Androgen receptor splice variants activate androgen receptor target genes and support aberrant prostate cancer cell growth independent of canonical androgen receptor nuclear localization signal.	Pubmed	3.923E-3	1.006E-2	1.129E-1	1.000E0	1	1	AR
Pubmed	23334186	Impaired nuclear translocation of glucocorticoid receptors: novel findings from psoriatic epidermal keratinocytes.	Pubmed	3.923E-3	1.006E-2	1.129E-1	1.000E0	1	1	NR3C1
Pubmed	3139301	O-glycosylation of eukaryotic transcription factors: implications for mechanisms of transcriptional regulation.	Pubmed	3.923E-3	1.006E-2	1.129E-1	1.000E0	1	1	SP1
Pubmed	7958856	Differential regulation of E2F transactivation by cyclin/cdk2 complexes.	Pubmed	3.923E-3	1.006E-2	1.129E-1	1.000E0	1	1	E2F1
Pubmed	16857797	High WT1 expression is associated with very poor survival of patients with osteogenic sarcoma metastasis.	Pubmed	3.923E-3	1.006E-2	1.129E-1	1.000E0	1	1	WT1
Pubmed	19022774	Constitutively active SHP2 cooperates with HoxA10 overexpression to induce acute myeloid leukemia.	Pubmed	3.923E-3	1.006E-2	1.129E-1	1.000E0	1	1	HOXA10
Pubmed	14715254	In vitro methylation of nuclear respiratory factor-1 binding site suppresses the promoter activity of mitochondrial transcription factor A.	Pubmed	3.923E-3	1.006E-2	1.129E-1	1.000E0	1	1	NRF1
Pubmed	22411068	FOSL1 as a candidate target gene for 11q12 rearrangements in desmoplastic fibroblastoma.	Pubmed	3.923E-3	1.006E-2	1.129E-1	1.000E0	1	1	FOSL1
Pubmed	17438103	Silencing of hypoxia inducible factor-1alpha by RNA interference attenuates human glioma cell growth in vivo.	Pubmed	3.923E-3	1.006E-2	1.129E-1	1.000E0	1	1	HIF1A
Pubmed	11996936	AUUUA motifs in the 3'UTR of human glucocorticoid receptor alpha and beta mRNA destabilize mRNA and decrease receptor protein expression.	Pubmed	3.923E-3	1.006E-2	1.129E-1	1.000E0	1	1	NR3C1
Pubmed	21310444	Mitochondrial DNA copy number is modulated by genetic variation in the signal transducer and activator of transcription 3 (STAT3).	Pubmed	3.923E-3	1.006E-2	1.129E-1	1.000E0	1	1	STAT3
Pubmed	22092038	Activator protein-1 (AP-1) signalling in human atherosclerosis: results of a systematic evaluation and intervention study.	Pubmed	3.923E-3	1.006E-2	1.129E-1	1.000E0	1	1	JUN
Pubmed	23028665	Impact of glucocorticoid receptor gene polymorphisms on the metabolic profile of adult patients with the classical form of 21-hydroxylase deficiency.	Pubmed	3.923E-3	1.006E-2	1.129E-1	1.000E0	1	1	NR3C1
Pubmed	11389183	Testosterone-mediated neuroprotection through the androgen receptor in human primary neurons.	Pubmed	3.923E-3	1.006E-2	1.129E-1	1.000E0	1	1	AR
Pubmed	10636916	The Smad4 activation domain (SAD) is a proline-rich, p300-dependent transcriptional activation domain.	Pubmed	3.923E-3	1.006E-2	1.129E-1	1.000E0	1	1	SMAD4
Pubmed	10762521	Cranial nerve involvement in CMT disease type 1 due to early growth response 2 gene mutation.	Pubmed	3.923E-3	1.006E-2	1.129E-1	1.000E0	1	1	EGR2
Pubmed	21343391	Systematic analysis of microRNAs targeting the androgen receptor in prostate cancer cells.	Pubmed	3.923E-3	1.006E-2	1.129E-1	1.000E0	1	1	AR
Pubmed	17587243	Amplification of c-myc and cyclin D1 genes in primary and metastatic carcinomas of the liver.	Pubmed	3.923E-3	1.006E-2	1.129E-1	1.000E0	1	1	MYC
Pubmed	17067582	Immunophilin-ligands FK506 and CsA inhibit HIF1alpha expression by a VHL- and ubiquitin-independent mechanism.	Pubmed	3.923E-3	1.006E-2	1.129E-1	1.000E0	1	1	HIF1A
Pubmed	23427833	A functional link between FOXA1 and breast cancer SNPs.	Pubmed	3.923E-3	1.006E-2	1.129E-1	1.000E0	1	1	FOXA1
Pubmed	11161571	TBX5 transcription factor regulates cell proliferation during cardiogenesis.	Pubmed	3.923E-3	1.006E-2	1.129E-1	1.000E0	1	1	TBX5
Pubmed	18221327	Upregulation of HIF-1alpha in malignant transformation of oral submucous fibrosis.	Pubmed	3.923E-3	1.006E-2	1.129E-1	1.000E0	1	1	HIF1A
Pubmed	25479599	MYC protein expression in primary diffuse large B-cell lymphoma of the central nervous system.	Pubmed	3.923E-3	1.006E-2	1.129E-1	1.000E0	1	1	MYC
Pubmed	19416983	A unique cytoplasmic localization of retinoic acid receptor-gamma and its regulations.	Pubmed	3.923E-3	1.006E-2	1.129E-1	1.000E0	1	1	RARG
Pubmed	3319186	Isolation of cDNA encoding transcription factor Sp1 and functional analysis of the DNA binding domain.	Pubmed	3.923E-3	1.006E-2	1.129E-1	1.000E0	1	1	SP1
Pubmed	20648631	Deletions of the RUNX2 gene are present in about 10% of individuals with cleidocranial dysplasia.	Pubmed	3.923E-3	1.006E-2	1.129E-1	1.000E0	1	1	RUNX2
Pubmed	17403935	Repression of BCL-6 is required for the formation of human memory B cells in vitro.	Pubmed	3.923E-3	1.006E-2	1.129E-1	1.000E0	1	1	BCL6
Pubmed	23820903	Determinants of the heightened activity of glucocorticoid receptor translational isoforms.	Pubmed	3.923E-3	1.006E-2	1.129E-1	1.000E0	1	1	NR3C1
Pubmed	17159920	Novel c-MYC target genes mediate differential effects on cell proliferation and migration.	Pubmed	3.923E-3	1.006E-2	1.129E-1	1.000E0	1	1	MYC
Pubmed	26871769	Circulating "LncPPAR¿" From Monocytes as a Novel Biomarker for Coronary Artery Diseases.	Pubmed	3.923E-3	1.006E-2	1.129E-1	1.000E0	1	1	PPARD
Pubmed	12082101	Ultraviolet-induced junD activation and apoptosis in myeloblastic leukemia ML-1 cells.	Pubmed	3.923E-3	1.006E-2	1.129E-1	1.000E0	1	1	JUND
Pubmed	19008940	CTCF cis-regulates trinucleotide repeat instability in an epigenetic manner: a novel basis for mutational hot spot determination.	Pubmed	3.923E-3	1.006E-2	1.129E-1	1.000E0	1	1	CTCF
Pubmed	24116716	High expression of FOXP3 in primary melanoma is associated with tumour progression.	Pubmed	3.923E-3	1.006E-2	1.129E-1	1.000E0	1	1	FOXP3
Pubmed	25189785	Single-molecule quantification of lipotoxic expression of activating transcription factor 3.	Pubmed	3.923E-3	1.006E-2	1.129E-1	1.000E0	1	1	ATF3
Pubmed	19479890	Runx and ThPOK: a balancing act to regulate thymocyte lineage commitment.	Pubmed	3.923E-3	1.006E-2	1.129E-1	1.000E0	1	1	ZBTB7B
Pubmed	24022475	ARNT2 mutation causes hypopituitarism, post-natal microcephaly, visual and renal anomalies.	Pubmed	3.923E-3	1.006E-2	1.129E-1	1.000E0	1	1	ARNT2
Pubmed	24924632	Fatty acid-bearing albumin but not fatty acid-depleted albumin induces HIF-1 activation in human renal proximal tubular epithelial cell line HK-2.	Pubmed	3.923E-3	1.006E-2	1.129E-1	1.000E0	1	1	HIF1A
Pubmed	19626132	Molecular analysis of FOXC1 in subjects presenting with severe developmental eye anomalies.	Pubmed	3.923E-3	1.006E-2	1.129E-1	1.000E0	1	1	FOXC1
Pubmed	11396657	Sex, infertility and the molecular biology of the androgen receptor.	Pubmed	3.923E-3	1.006E-2	1.129E-1	1.000E0	1	1	AR
Pubmed	17257596	Egr-1, a new downstream molecule of Epstein-Barr virus latent membrane protein 1.	Pubmed	3.923E-3	1.006E-2	1.129E-1	1.000E0	1	1	EGR1
Pubmed	17242172	Associations between promoter usage and alternative splicing of the glucocorticoid receptor gene.	Pubmed	3.923E-3	1.006E-2	1.129E-1	1.000E0	1	1	NR3C1
Pubmed	15509639	Coexistence of intracellular and membrane-bound progesterone receptors in human testis.	Pubmed	3.923E-3	1.006E-2	1.129E-1	1.000E0	1	1	PGR
Pubmed	23288901	STAT3 suppresses transcription of proapoptotic genes in cancer cells with the involvement of its N-terminal domain.	Pubmed	3.923E-3	1.006E-2	1.129E-1	1.000E0	1	1	STAT3
Pubmed	26350179	Loss of heterozygosity in thyroid hormone receptor beta in invasive breast cancer.	Pubmed	3.923E-3	1.006E-2	1.129E-1	1.000E0	1	1	THRB
Pubmed	18649360	The mitotic checkpoint gene, SIL is regulated by E2F1.	Pubmed	3.923E-3	1.006E-2	1.129E-1	1.000E0	1	1	E2F1
Pubmed	25121586	A new avenue toward androgen receptor pan-antagonists: C2 sterically hindered substitution of hydroxy-propanamides.	Pubmed	3.923E-3	1.006E-2	1.129E-1	1.000E0	1	1	AR
Pubmed	21934279	Molecular analysis of SNP12 in estrogen receptor ¿ gene in hypospadiac or cryptorchid patients from Northwestern China.	Pubmed	3.923E-3	1.006E-2	1.129E-1	1.000E0	1	1	ESR1
Pubmed	17928342	X box binding protein XBP-1s transactivates the Kaposi's sarcoma-associated herpesvirus (KSHV) ORF50 promoter, linking plasma cell differentiation to KSHV reactivation from latency.	Pubmed	3.923E-3	1.006E-2	1.129E-1	1.000E0	1	1	XBP1
Pubmed	10732804	The Y-chromosomal genes SRY and ZFY are transcribed in adult human brain.	Pubmed	3.923E-3	1.006E-2	1.129E-1	1.000E0	1	1	SRY
Pubmed	2247149	Genetic evidence equating SRY and the testis-determining factor.	Pubmed	3.923E-3	1.006E-2	1.129E-1	1.000E0	1	1	SRY
Pubmed	19372434	DNA binding site sequence directs glucocorticoid receptor structure and activity.	Pubmed	3.923E-3	1.006E-2	1.129E-1	1.000E0	1	1	NR3C1
Pubmed	17143513	KLF6: mutational analysis and effect on cancer cell proliferation.	Pubmed	3.923E-3	1.006E-2	1.129E-1	1.000E0	1	1	KLF6
Pubmed	11836564	Infrequent mutations of the activating transcription factor-2 gene in human lung cancer, neuroblastoma and breast cancer.	Pubmed	3.923E-3	1.006E-2	1.129E-1	1.000E0	1	1	ATF2
Pubmed	10766169	A splice variant of the neuron-restrictive silencer factor repressor is expressed in small cell lung cancer: a potential role in derepression of neuroendocrine genes and a useful clinical marker.	Pubmed	3.923E-3	1.006E-2	1.129E-1	1.000E0	1	1	REST
Pubmed	7592926	Cloning and characterization of an ATBF1 isoform that expresses in a neuronal differentiation-dependent manner.	Pubmed	3.923E-3	1.006E-2	1.129E-1	1.000E0	1	1	ZFHX3
Pubmed	22890138	Estrogen receptor-alpha gene PvuII (T/C) and XbaI (A/G) polymorphisms and endometriosis risk: a meta-analysis.	Pubmed	3.923E-3	1.006E-2	1.129E-1	1.000E0	1	1	ESR1
Pubmed	24814920	The role of CDX2 in inflammatory bowel disease.	Pubmed	3.923E-3	1.006E-2	1.129E-1	1.000E0	1	1	CDX2
Pubmed	2825349	Human proto-oncogene c-jun encodes a DNA binding protein with structural and functional properties of transcription factor AP-1.	Pubmed	3.923E-3	1.006E-2	1.129E-1	1.000E0	1	1	JUN
Pubmed	21205319	Loss of runt-related transcription factor 3 expression leads hepatocellular carcinoma cells to escape apoptosis.	Pubmed	3.923E-3	1.006E-2	1.129E-1	1.000E0	1	1	RUNX3
Pubmed	19377509	Ets-1 p27: a novel Ets-1 isoform with dominant-negative effects on the transcriptional properties and the subcellular localization of Ets-1 p51.	Pubmed	3.923E-3	1.006E-2	1.129E-1	1.000E0	1	1	ETS1
Pubmed	25302749	Association between promoter methylation and expression of thyroid hormone receptor beta (THRß) gene in patients with gastric cancer in an Iranian population.	Pubmed	3.923E-3	1.006E-2	1.129E-1	1.000E0	1	1	THRB
Pubmed	16987884	The many facets of the Wilms' tumour gene, WT1.	Pubmed	3.923E-3	1.006E-2	1.129E-1	1.000E0	1	1	WT1
Pubmed	20826620	The cysteine protease domain of porcine reproductive and respiratory syndrome virus non-structural protein 2 antagonizes interferon regulatory factor 3 activation.	Pubmed	3.923E-3	1.006E-2	1.129E-1	1.000E0	1	1	IRF3
Pubmed	25129997	Polymorphisms of Nrf2, an antioxidative gene, are associated with blood pressure in Japanese.	Pubmed	3.923E-3	1.006E-2	1.129E-1	1.000E0	1	1	NFE2L2
Pubmed	25081374	HOXD10 expression in human breast cancer.	Pubmed	3.923E-3	1.006E-2	1.129E-1	1.000E0	1	1	HOXD10
Pubmed	8355710	The ht beta gene encodes a novel CACCC box-binding protein that regulates T-cell receptor gene expression.	Pubmed	3.923E-3	1.006E-2	1.129E-1	1.000E0	1	1	ZNF148
Pubmed	20374701	Progesterone receptor action in leiomyoma and endometrial cancer.	Pubmed	3.923E-3	1.006E-2	1.129E-1	1.000E0	1	1	PGR
Pubmed	21493867	The transcription factor evi-1 is overexpressed, promotes proliferation, and is prognostically unfavorable in infratentorial ependymomas.	Pubmed	3.923E-3	1.006E-2	1.129E-1	1.000E0	1	1	RUNX1
Pubmed	24561986	The effect of HIF-1¿ on glucose metabolism, growth and apoptosis of pancreatic cancerous cells.	Pubmed	3.923E-3	1.006E-2	1.129E-1	1.000E0	1	1	HIF1A
Pubmed	21803757	Genetic polymorphisms of the glucocorticoid receptor may affect the phenotype of women with anovulatory polycystic ovary syndrome.	Pubmed	3.923E-3	1.006E-2	1.129E-1	1.000E0	1	1	NR3C1
Pubmed	25079468	A novel mutation in the NR0B1 (DAX1) gene in a large family with two boys affected by congenital adrenal hypoplasia.	Pubmed	3.923E-3	1.006E-2	1.129E-1	1.000E0	1	1	NR0B1
Pubmed	23063976	Tcf3 and cell cycle factors contribute to butyrate resistance in colorectal cancer cells.	Pubmed	3.923E-3	1.006E-2	1.129E-1	1.000E0	1	1	TCF3
Pubmed	26093269	Aberrant expression of RUNX3 in patients with immune thrombocytopenia.	Pubmed	3.923E-3	1.006E-2	1.129E-1	1.000E0	1	1	RUNX3
Pubmed	24199193	Role of STAT3 in cancer metastasis and translational advances.	Pubmed	3.923E-3	1.006E-2	1.129E-1	1.000E0	1	1	STAT3
Pubmed	22615383	Oncogene-mediated alterations in chromatin conformation.	Pubmed	3.923E-3	1.006E-2	1.129E-1	1.000E0	1	1	ERG
Pubmed	12542795	Downregulation of mafB expression in T-helper cells during early differentiation in vitro.	Pubmed	3.923E-3	1.006E-2	1.129E-1	1.000E0	1	1	MAFB
Pubmed	19805479	Regulation of skeletal muscle physiology and metabolism by peroxisome proliferator-activated receptor delta.	Pubmed	3.923E-3	1.006E-2	1.129E-1	1.000E0	1	1	PPARD
Pubmed	23044239	[Effect of RNAi-mediated silencing of SREBP2 gene on inflammatory cytokine-induced cholesterol accumulation in HepG2 cells].	Pubmed	3.923E-3	1.006E-2	1.129E-1	1.000E0	1	1	SREBF2
Pubmed	22450712	E2F-1 is overexpressed and pro-apoptotic in human hepatocellular carcinoma.	Pubmed	3.923E-3	1.006E-2	1.129E-1	1.000E0	1	1	E2F1
Pubmed	25232062	FOXO1 repression contributes to block of plasma cell differentiation in classical Hodgkin lymphoma.	Pubmed	3.923E-3	1.006E-2	1.129E-1	1.000E0	1	1	FOXO1
Pubmed	10371530	Novel missense mutation in the early growth response 2 gene associated with Dejerine-Sottas syndrome phenotype.	Pubmed	3.923E-3	1.006E-2	1.129E-1	1.000E0	1	1	EGR2
Pubmed	9634703	Co-crystal structure of sterol regulatory element binding protein 1a at 2.3 A resolution.	Pubmed	3.923E-3	1.006E-2	1.129E-1	1.000E0	1	1	SREBF1
Pubmed	18625220	The role of peroxisome proliferator-activated receptor-beta/delta in epidermal growth factor-induced HaCaT cell proliferation.	Pubmed	3.923E-3	1.006E-2	1.129E-1	1.000E0	1	1	PPARD
Pubmed	26144282	Cellular stress induces cap-independent alpha-enolase/MBP-1 translation.	Pubmed	3.923E-3	1.006E-2	1.129E-1	1.000E0	1	1	ENO1
Pubmed	22018181	Glucocorticoid receptor: implications for rheumatic diseases.	Pubmed	3.923E-3	1.006E-2	1.129E-1	1.000E0	1	1	NR3C1
Pubmed	15389799	Effect of GGC (glycine) repeat length polymorphism in the human androgen receptor on androgen action.	Pubmed	3.923E-3	1.006E-2	1.129E-1	1.000E0	1	1	AR
Pubmed	22344533	Polymorphic CAG repeat in the androgen receptor gene in polycystic ovary syndrome patients.	Pubmed	3.923E-3	1.006E-2	1.129E-1	1.000E0	1	1	AR
Pubmed	23178279	Glucocorticoid receptor concentration and the ability to dimerize influence nuclear translocation and distribution.	Pubmed	3.923E-3	1.006E-2	1.129E-1	1.000E0	1	1	NR3C1
Pubmed	25561901	FOXM1 promotes lung adenocarcinoma invasion and metastasis by upregulating SNAIL.	Pubmed	3.923E-3	1.006E-2	1.129E-1	1.000E0	1	1	FOXM1
Pubmed	24302549	A missense polymorphism in ATF6 gene is associated with susceptibility to hepatocellular carcinoma probably by altering ATF6 level.	Pubmed	3.923E-3	1.006E-2	1.129E-1	1.000E0	1	1	ATF6
Pubmed	18192539	Association of variants in the sterol regulatory element-binding factor 1 (SREBF1) gene with type 2 diabetes, glycemia, and insulin resistance: a study of 15,734 Danish subjects.	Pubmed	3.923E-3	1.006E-2	1.129E-1	1.000E0	1	1	SREBF1
Pubmed	18171299	Microarray analysis of a Chlamydia pneumoniae-infected human epithelial cell line by use of gene ontology hierarchy.	Pubmed	3.923E-3	1.006E-2	1.129E-1	1.000E0	1	1	EGR1
Pubmed	12524457	CTCF functions as a critical regulator of cell-cycle arrest and death after ligation of the B cell receptor on immature B cells.	Pubmed	3.923E-3	1.006E-2	1.129E-1	1.000E0	1	1	CTCF
Pubmed	23996527	1H, 15N, and 13C resonance assignments and secondary structure of the SWIRM domain of human BAF155, a chromatin remodeling complex component.	Pubmed	3.923E-3	1.006E-2	1.129E-1	1.000E0	1	1	SMARCC1
Pubmed	22927657	Radiation protective effect of hypoxia-inducible factor-1¿ (HIF-1¿) on human oral squamous cell carcinoma cell lines.	Pubmed	3.923E-3	1.006E-2	1.129E-1	1.000E0	1	1	HIF1A
Pubmed	24796295	ERG expression is associated with increased risk of biochemical relapse following radical prostatectomy in early onset prostate cancer.	Pubmed	3.923E-3	1.006E-2	1.129E-1	1.000E0	1	1	ERG
Pubmed	22859015	Ikaros inhibits proliferation and, through upregulation of Slug, increases metastatic ability of ovarian serous adenocarcinoma cells.	Pubmed	3.923E-3	1.006E-2	1.129E-1	1.000E0	1	1	IKZF1
Pubmed	12843171	Clinical, hormonal, behavioral, and genetic characteristics of androgen insensitivity syndrome in a Brazilian cohort: five novel mutations in the androgen receptor gene.	Pubmed	3.923E-3	1.006E-2	1.129E-1	1.000E0	1	1	AR
Pubmed	17026957	Analysis of the XBP1 splicing mechanism using endoplasmic reticulum stress-indicators.	Pubmed	3.923E-3	1.006E-2	1.129E-1	1.000E0	1	1	XBP1
Pubmed	12861411	The Ala45Thr polymorphism of BETA2/NeuroD1 gene and susceptibility to type 2 diabetes mellitus in a Polish population.	Pubmed	3.923E-3	1.006E-2	1.129E-1	1.000E0	1	1	NEUROD1
Pubmed	22127921	The Pax-5 gene: a pluripotent regulator of B-cell differentiation and cancer disease.	Pubmed	3.923E-3	1.006E-2	1.129E-1	1.000E0	1	1	PAX5
Pubmed	19491265	HOXA13 promotes cancer cell growth and predicts poor survival of patients with esophageal squamous cell carcinoma.	Pubmed	3.923E-3	1.006E-2	1.129E-1	1.000E0	1	1	HOXA13
Pubmed	25141981	Phosphorylation of activating transcription factor-2 (ATF-2) within the activation domain is a key determinant of sensitivity to tamoxifen in breast cancer.	Pubmed	3.923E-3	1.006E-2	1.129E-1	1.000E0	1	1	ATF2
Pubmed	9285560	Molecular pathology in basal cell cancer with p53 as a genetic marker.	Pubmed	3.923E-3	1.006E-2	1.129E-1	1.000E0	1	1	SMAD4
Pubmed	21154818	Biology of Krüppel-like factor 6 transcriptional regulator in cell life and death.	Pubmed	3.923E-3	1.006E-2	1.129E-1	1.000E0	1	1	KLF6
Pubmed	25951350	Enolase-1 is a therapeutic target in endometrial carcinoma.	Pubmed	3.923E-3	1.006E-2	1.129E-1	1.000E0	1	1	ENO1
Pubmed	24676840	Opposing effects of HIF1¿ and HIF2¿ on chromaffin cell phenotypic features and tumor cell proliferation: Insights from MYC-associated factor X.	Pubmed	3.923E-3	1.006E-2	1.129E-1	1.000E0	1	1	MAX
Pubmed	18617575	Development of an isoform-specific gene suppression system: the study of the human Pax-5B transcriptional element.	Pubmed	3.923E-3	1.006E-2	1.129E-1	1.000E0	1	1	PAX5
Pubmed	18701481	Peroxisome proliferator-activated receptor-delta induces cell proliferation by a cyclin E1-dependent mechanism and is up-regulated in thyroid tumors.	Pubmed	3.923E-3	1.006E-2	1.129E-1	1.000E0	1	1	PPARD
Pubmed	26042420	Linkage Analysis in Autoimmune Addison's Disease: NFATC1 as a Potential Novel Susceptibility Locus.	Pubmed	3.923E-3	1.006E-2	1.129E-1	1.000E0	1	1	NFATC1
Pubmed	19946334	Proteasome inhibition represses ERalpha gene expression in ER+ cells: a new link between proteasome activity and estrogen signaling in breast cancer.	Pubmed	3.923E-3	1.006E-2	1.129E-1	1.000E0	1	1	ESR1
Pubmed	7608249	Expression of pit-1 messenger ribonucleic acid and protein in the human placenta.	Pubmed	3.923E-3	1.006E-2	1.129E-1	1.000E0	1	1	POU1F1
Pubmed	22829163	Re-evaluation of phenotypic expression in undifferentiated-type early gastric adenocarcinomas using mucin core protein and CDX2.	Pubmed	3.923E-3	1.006E-2	1.129E-1	1.000E0	1	1	CDX2
Pubmed	19470254	[Relationship of levels of CD4(+)CD25(+) regulatory T cells and expression of Foxp3 mRNA in peripheral blood with serum immunoglobulin E level in children with bronchiolitis].	Pubmed	3.923E-3	1.006E-2	1.129E-1	1.000E0	1	1	FOXP3
Pubmed	25392335	Human interferon regulatory factor 5 homologous epitopes of Epstein-Barr virus and Mycobacterium avium subsp. paratuberculosis induce a specific humoral and cellular immune response in multiple sclerosis patients.	Pubmed	3.923E-3	1.006E-2	1.129E-1	1.000E0	1	1	IRF5
Pubmed	23535094	Factors that predict the clinical reactivity and tolerance in children with cow's milk allergy.	Pubmed	3.923E-3	1.006E-2	1.129E-1	1.000E0	1	1	STAT6
Pubmed	25935853	Short hairpin RNA- mediated gene knockdown of FOXM1 inhibits the proliferation and metastasis of human colon cancer cells through reversal of epithelial-to-mesenchymal transformation.	Pubmed	3.923E-3	1.006E-2	1.129E-1	1.000E0	1	1	FOXM1
Pubmed	23917306	SOX4 is associated with poor prognosis in prostate cancer and promotes epithelial-mesenchymal transition in vitro.	Pubmed	3.923E-3	1.006E-2	1.129E-1	1.000E0	1	1	SOX4
Pubmed	15950642	Androgen receptor gene CAG length polymorphism in women with polycystic ovary syndrome.	Pubmed	3.923E-3	1.006E-2	1.129E-1	1.000E0	1	1	AR
Pubmed	17390050	Loss of Smad4 expression predicts liver metastasis in human colorectal cancer.	Pubmed	3.923E-3	1.006E-2	1.129E-1	1.000E0	1	1	SMAD4
Pubmed	11035812	Regulation of the antioxidant response element by protein kinase C-mediated phosphorylation of NF-E2-related factor 2.	Pubmed	3.923E-3	1.006E-2	1.129E-1	1.000E0	1	1	NFE2L2
Pubmed	17975260	Early growth response gene-1 plays a pivotal role in down-regulation of a cohort of genes in uterine leiomyoma.	Pubmed	3.923E-3	1.006E-2	1.129E-1	1.000E0	1	1	EGR1
Pubmed	22563507	R-Smad competition controls activin receptor output in Drosophila.	Pubmed	3.923E-3	1.006E-2	1.129E-1	1.000E0	1	1	SMAD2
Pubmed	20977930	Deregulation of the hypoxia inducible factor-1¿ pathway in monocytes from sporadic amyotrophic lateral sclerosis patients.	Pubmed	3.923E-3	1.006E-2	1.129E-1	1.000E0	1	1	HIF1A
Pubmed	20436506	Xeno-oestrogens and phyto-oestrogens are alternative ligands for the androgen receptor.	Pubmed	3.923E-3	1.006E-2	1.129E-1	1.000E0	1	1	AR
Pubmed	8634710	Structural characterization of the FKHR gene and its rearrangement in alveolar rhabdomyosarcoma.	Pubmed	3.923E-3	1.006E-2	1.129E-1	1.000E0	1	1	FOXO1
Pubmed	20519243	Functional analysis of novel TBX5 T-box mutations associated with Holt-Oram syndrome.	Pubmed	3.923E-3	1.006E-2	1.129E-1	1.000E0	1	1	TBX5
Pubmed	9778250	A SWI/SNF-related chromatin remodeling complex, E-RC1, is required for tissue-specific transcriptional regulation by EKLF in vitro.	Pubmed	3.923E-3	1.006E-2	1.129E-1	1.000E0	1	1	KLF1
Pubmed	23179147	Smad3 and Smad3 phosphoisoforms are prognostic markers of gastric carcinoma.	Pubmed	3.923E-3	1.006E-2	1.129E-1	1.000E0	1	1	SMAD3
Pubmed	19307668	The BCL6 transcriptional program features repression of multiple oncogenes in primary B cells and is deregulated in DLBCL.	Pubmed	3.923E-3	1.006E-2	1.129E-1	1.000E0	1	1	BCL6
Pubmed	23962558	Abrogation of constitutive Stat3 activity circumvents cisplatin resistant ovarian cancer.	Pubmed	3.923E-3	1.006E-2	1.129E-1	1.000E0	1	1	STAT3
Pubmed	17656449	Nuclear expression of E2F4 induces cell death via multiple pathways in normal human intestinal epithelial crypt cells but not in colon cancer cells.	Pubmed	3.923E-3	1.006E-2	1.129E-1	1.000E0	1	1	E2F4
Pubmed	19655245	Increased expression of enolase alpha in human breast cancer confers tamoxifen resistance in human breast cancer cells.	Pubmed	3.923E-3	1.006E-2	1.129E-1	1.000E0	1	1	ENO1
Pubmed	15809078	Extracellular signal-dependent nuclear import of STAT3 is mediated by various importin alphas.	Pubmed	3.923E-3	1.006E-2	1.129E-1	1.000E0	1	1	STAT3
Pubmed	17268552	c-Myc primed mitochondria determine cellular sensitivity to TRAIL-induced apoptosis.	Pubmed	3.923E-3	1.006E-2	1.129E-1	1.000E0	1	1	MYC
Pubmed	10816578	Requirement of an AP-1 site in the calcium response region of the involucrin promoter.	Pubmed	3.923E-3	1.006E-2	1.129E-1	1.000E0	1	1	FOSL2
Pubmed	21978825	FOXM1: From cancer initiation to progression and treatment.	Pubmed	3.923E-3	1.006E-2	1.129E-1	1.000E0	1	1	FOXM1
Pubmed	17393452	Structural insertion/deletion variation in IRF5 is associated with a risk haplotype and defines the precise IRF5 isoforms expressed in systemic lupus erythematosus.	Pubmed	3.923E-3	1.006E-2	1.129E-1	1.000E0	1	1	IRF5
Pubmed	11835405	Lack of requirement of STAT1 for activation of nuclear factor-kappaB, c-Jun NH2-terminal protein kinase, and apoptosis by tumor necrosis factor-alpha.	Pubmed	3.923E-3	1.006E-2	1.129E-1	1.000E0	1	1	STAT1
Pubmed	25312803	The regulation role of interferon regulatory factor-1 gene and clinical relevance.	Pubmed	3.923E-3	1.006E-2	1.129E-1	1.000E0	1	1	IRF1
Pubmed	23732337	HIF-1¿ knockdown by miRNA decreases survivin expression and inhibits A549 cell growth in vitro and in vivo.	Pubmed	3.923E-3	1.006E-2	1.129E-1	1.000E0	1	1	HIF1A
Pubmed	9129154	ESX: a structurally unique Ets overexpressed early during human breast tumorigenesis.	Pubmed	3.923E-3	1.006E-2	1.129E-1	1.000E0	1	1	ELF3
Pubmed	24535466	Hypothalamic-pituitary-adrenal axis activity, personality traits, and BCL1 and N363S polymorphisms of the glucocorticoid receptor gene in metabolically obese normal-weight women.	Pubmed	3.923E-3	1.006E-2	1.129E-1	1.000E0	1	1	NR3C1
Pubmed	17531923	Sex differences in the relationship between estrogen receptor alpha gene polymorphisms and arterial stiffness in older humans.	Pubmed	3.923E-3	1.006E-2	1.129E-1	1.000E0	1	1	ESR1
Pubmed	10571943	Exon 9 mutations in the WT1 gene, without influencing KTS splice isoforms, are also responsible for Frasier syndrome.	Pubmed	3.923E-3	1.006E-2	1.129E-1	1.000E0	1	1	WT1
Pubmed	26339391	High intratumoral FOXP3¿ T regulatory cell (Tregs) density is an independent good prognosticator in nodal negative colorectal cancer.	Pubmed	3.923E-3	1.006E-2	1.129E-1	1.000E0	1	1	FOXP3
Pubmed	15504250	Overexpression of the Wilms' tumor gene W T1 in primary astrocytic tumors.	Pubmed	3.923E-3	1.006E-2	1.129E-1	1.000E0	1	1	WT1
Pubmed	20798561	Association of genetic polymorphisms in STAT1 gene with increased risk of hepatocellular carcinoma.	Pubmed	3.923E-3	1.006E-2	1.129E-1	1.000E0	1	1	STAT1
Pubmed	19383912	FOXP3 defines regulatory T cells in human tumor and autoimmune disease.	Pubmed	3.923E-3	1.006E-2	1.129E-1	1.000E0	1	1	FOXP3
Pubmed	18174470	Heme Egr-1: new partners in atherosclerotic progression?	Pubmed	3.923E-3	1.006E-2	1.129E-1	1.000E0	1	1	EGR1
Pubmed	15474761	The relationship of estrogen receptor-alpha polymorphism with symptoms and other characteristics in post-menopausal women.	Pubmed	3.923E-3	1.006E-2	1.129E-1	1.000E0	1	1	ESR1
Pubmed	21208652	Specificity protein 1 is pivotal in the skin's antiviral response.	Pubmed	3.923E-3	1.006E-2	1.129E-1	1.000E0	1	1	SP1
Pubmed	10323730	Novel missense mutation (Leu466Arg) of the DAX1 gene in a patient with X-linked congenital adrenal hypoplasia.	Pubmed	3.923E-3	1.006E-2	1.129E-1	1.000E0	1	1	NR0B1
Pubmed	1501295	Interactions of HTF4 with E-box motifs in the long terminal repeat of human immunodeficiency virus type 1.	Pubmed	3.923E-3	1.006E-2	1.129E-1	1.000E0	1	1	TCF12
Pubmed	14764763	Common polymorphisms in the glucocorticoid receptor gene are associated with adrenocortical responses to psychosocial stress.	Pubmed	3.923E-3	1.006E-2	1.129E-1	1.000E0	1	1	NR3C1
Pubmed	19337732	Hereditary thrombocytopenia and acute myeloid leukemia: a common link due to a germline mutation in the AML1 gene.	Pubmed	3.923E-3	1.006E-2	1.129E-1	1.000E0	1	1	RUNX1
Pubmed	12808131	A global transcriptional regulatory role for c-Myc in Burkitt's lymphoma cells.	Pubmed	3.923E-3	1.006E-2	1.129E-1	1.000E0	1	1	MYC
Pubmed	25825462	Men and women differ in their diurnal expression of monocyte peroxisome proliferator-activated receptor-¿ in the fed but not in the fasted state.	Pubmed	3.923E-3	1.006E-2	1.129E-1	1.000E0	1	1	PPARA
Pubmed	18620728	Deleted in pancreatic carcinoma locus 4/Smad4 participates in the regulation of apoptosis by affecting the Bcl-2/Bax balance in non-small cell lung cancer.	Pubmed	3.923E-3	1.006E-2	1.129E-1	1.000E0	1	1	SMAD4
Pubmed	12865501	Sequence variation in hypoxia-inducible factor 1alpha (HIF1A): association with maximal oxygen consumption.	Pubmed	3.923E-3	1.006E-2	1.129E-1	1.000E0	1	1	HIF1A
Pubmed	16024108	Characterization of the 5'-flanking region of the human transcription factor Sp3 gene.	Pubmed	3.923E-3	1.006E-2	1.129E-1	1.000E0	1	1	SP3
Pubmed	18827407	Nuclear receptor DAX1 in human prostate cancer: a novel independent biological modulator.	Pubmed	3.923E-3	1.006E-2	1.129E-1	1.000E0	1	1	NR0B1
Pubmed	8692924	BCL-6, a POZ/zinc-finger protein, is a sequence-specific transcriptional repressor.	Pubmed	3.923E-3	1.006E-2	1.129E-1	1.000E0	1	1	BCL6
Pubmed	23792570	Antitumor and modeling studies of a penetratin-peptide that targets E2F-1 in small cell lung cancer.	Pubmed	3.923E-3	1.006E-2	1.129E-1	1.000E0	1	1	E2F1
Pubmed	21533051	Multiple Wnt/ß-catenin responsive enhancers align with the MYC promoter through long-range chromatin loops.	Pubmed	3.923E-3	1.006E-2	1.129E-1	1.000E0	1	1	MYC
Pubmed	16007120	JunD activates transcription of the human ferritin H gene through an antioxidant response element during oxidative stress.	Pubmed	3.923E-3	1.006E-2	1.129E-1	1.000E0	1	1	JUND
Pubmed	25310131	Effects of metformin on FOXM1 expression and on the biological behavior of acute leukemia cell lines.	Pubmed	3.923E-3	1.006E-2	1.129E-1	1.000E0	1	1	FOXM1
Pubmed	16652376	Antitumor activity of an Ets protein, PEA3, in breast cancer cell lines MDA-MB-361DYT2 and BT474M1.	Pubmed	3.923E-3	1.006E-2	1.129E-1	1.000E0	1	1	ETV4
Pubmed	8411386	Activation of a heterologous promoter by human immunodeficiency virus type 1 Tat requires Sp1 and is distinct from the mode of activation by acidic transcriptional activators.	Pubmed	3.923E-3	1.006E-2	1.129E-1	1.000E0	1	1	SP1
Pubmed	18165170	The localization of estrogen receptor alpha and its function in the ovaries of postmenopausal women.	Pubmed	3.923E-3	1.006E-2	1.129E-1	1.000E0	1	1	ESR1
Pubmed	23703028	Endoplasmic reticulum stress leads to lipid accumulation through upregulation of SREBP-1c in normal hepatic and hepatoma cells.	Pubmed	3.923E-3	1.006E-2	1.129E-1	1.000E0	1	1	SREBF1
Pubmed	20450840	Association of AR rs6152G/A gene polymorphism with susceptibility to polycystic ovary syndrome in Chinese women.	Pubmed	3.923E-3	1.006E-2	1.129E-1	1.000E0	1	1	AR
Pubmed	23053895	Long-term cisplatin exposure promotes methylation of the OCT1 gene in human esophageal cancer cells.	Pubmed	3.923E-3	1.006E-2	1.129E-1	1.000E0	1	1	POU2F1
Pubmed	25524378	NRSF/REST regulates the mTOR signaling pathway in oral cancer cells.	Pubmed	3.923E-3	1.006E-2	1.129E-1	1.000E0	1	1	REST
Pubmed	19332627	Lack of association between STAT4 gene polymorphism and biopsy-proven giant cell arteritis.	Pubmed	3.923E-3	1.006E-2	1.129E-1	1.000E0	1	1	STAT4
Pubmed	24824712	Association of ESR1 gene polymorphism with preterm rupture of fetal membranes.	Pubmed	3.923E-3	1.006E-2	1.129E-1	1.000E0	1	1	ESR1
Pubmed	18939995	Signal transducer and activator of transcription 3 activation is associated with bladder cancer cell growth and survival.	Pubmed	3.923E-3	1.006E-2	1.129E-1	1.000E0	1	1	STAT3
Pubmed	2430795	Immunochemical detection of proteins related to the human c-myc exon 1.	Pubmed	3.923E-3	1.006E-2	1.129E-1	1.000E0	1	1	MYC
Pubmed	25797272	FOXM1: A novel drug target in gastroenteropancreatic neuroendocrine tumors.	Pubmed	3.923E-3	1.006E-2	1.129E-1	1.000E0	1	1	FOXM1
Pubmed	22515488	Elevated interferon regulatory factor 4 levels in patients with allergic asthma.	Pubmed	3.923E-3	1.006E-2	1.129E-1	1.000E0	1	1	IRF4
Pubmed	23651608	The impact of polymorphisms in STAT6 on treatment outcome in HCV infected Taiwanese Chinese.	Pubmed	3.923E-3	1.006E-2	1.129E-1	1.000E0	1	1	STAT6
Pubmed	23332472	The significance of MUM1/IRF4 protein expression and IRF4 translocation of CD30(+) cutaneous T-cell lymphoproliferative disorders: a study of 53 cases.	Pubmed	3.923E-3	1.006E-2	1.129E-1	1.000E0	1	1	IRF4
Pubmed	8576171	ATF3 gene. Genomic organization, promoter, and regulation.	Pubmed	3.923E-3	1.006E-2	1.129E-1	1.000E0	1	1	ATF3
Pubmed	24939294	Fucoidan induces apoptosis of HepG2 cells by down-regulating p-Stat3.	Pubmed	3.923E-3	1.006E-2	1.129E-1	1.000E0	1	1	STAT3
Pubmed	11137288	Full-length cDNA sequence and genomic organization of human NKX3A - alternative forms and regulation by both androgens and estrogens.	Pubmed	3.923E-3	1.006E-2	1.129E-1	1.000E0	1	1	NKX3-1
Pubmed	15358197	Age-dependent methylation of ESR1 gene in prostate cancer.	Pubmed	3.923E-3	1.006E-2	1.129E-1	1.000E0	1	1	ESR1
Pubmed	21221798	Endoscopic diagnosis of open-type atrophic gastritis is related to the histological diagnosis of intestinal metaplasia and Cdx2 expression.	Pubmed	3.923E-3	1.006E-2	1.129E-1	1.000E0	1	1	CDX2
Pubmed	15934440	Estrogen receptor alpha gene polymorphism and systemic lupus erythematosus: a possible risk?	Pubmed	3.923E-3	1.006E-2	1.129E-1	1.000E0	1	1	ESR1
Pubmed	21955916	First somatic mutation of E2F1 in a critical DNA binding residue discovered in well-differentiated papillary mesothelioma of the peritoneum.	Pubmed	3.923E-3	1.006E-2	1.129E-1	1.000E0	1	1	E2F1
Pubmed	11409711	A polymorphism, L162V, in the peroxisome proliferator-activated receptor alpha (PPARalpha) gene is associated with lower body mass index in patients with non-insulin-dependent diabetes mellitus.	Pubmed	3.923E-3	1.006E-2	1.129E-1	1.000E0	1	1	PPARA
Pubmed	15496429	Transcription factor MEF2A mutations in patients with coronary artery disease.	Pubmed	3.923E-3	1.006E-2	1.129E-1	1.000E0	1	1	MEF2A
Pubmed	3940169	Gene amplification in human neuroblastomas: basic mechanisms and clinical implications.	Pubmed	3.923E-3	1.006E-2	1.129E-1	1.000E0	1	1	MYCN
Pubmed	15534116	Androgen receptor is targeted to distinct subcellular compartments in response to different therapeutic antiandrogens.	Pubmed	3.923E-3	1.006E-2	1.129E-1	1.000E0	1	1	AR
Pubmed	23592428	Selective Smad4 knockout in ovarian preovulatory follicles results in multiple defects in ovulation.	Pubmed	3.923E-3	1.006E-2	1.129E-1	1.000E0	1	1	SMAD4
Pubmed	19470727	FOXA1 is a potential oncogene in anaplastic thyroid carcinoma.	Pubmed	3.923E-3	1.006E-2	1.129E-1	1.000E0	1	1	FOXA1
Pubmed	20619282	Lysine 419 targets human glucocorticoid receptor for proteasomal degradation.	Pubmed	3.923E-3	1.006E-2	1.129E-1	1.000E0	1	1	NR3C1
Pubmed	12360279	c-MYC: more than just a matter of life and death.	Pubmed	3.923E-3	1.006E-2	1.129E-1	1.000E0	1	1	MYC
Pubmed	18276913	Association analysis of allelic variants of USF1 in coronary atherosclerosis.	Pubmed	3.923E-3	1.006E-2	1.129E-1	1.000E0	1	1	USF1
Pubmed	11294852	Cloning and characterization of the 5'-flanking region of the human transcription factor Sp1 gene.	Pubmed	3.923E-3	1.006E-2	1.129E-1	1.000E0	1	1	SP1
Pubmed	24908080	Sterol regulatory element binding protein 2 overexpression is associated with reduced adipogenesis and ectopic fat accumulation in transgenic spontaneously hypertensive rats.	Pubmed	3.923E-3	1.006E-2	1.129E-1	1.000E0	1	1	SREBF2
Pubmed	24767250	Targeted gene analysis: increased B-cell lymphoma 6 in preeclamptic placentas.	Pubmed	3.923E-3	1.006E-2	1.129E-1	1.000E0	1	1	BCL6
Pubmed	20685810	Role of reduced expression of SMAD4 in papillary thyroid carcinoma.	Pubmed	3.923E-3	1.006E-2	1.129E-1	1.000E0	1	1	SMAD4
Pubmed	15173018	interferon regulatory factor-1 mediates the proapoptotic but not cell cycle arrest effects of the steroidal antiestrogen ICI 182,780 (faslodex, fulvestrant).	Pubmed	3.923E-3	1.006E-2	1.129E-1	1.000E0	1	1	IRF1
Pubmed	16865676	Association between ulcerative growth and hypoxia inducible factor-1alpha polymorphisms in colorectal cancer patients.	Pubmed	3.923E-3	1.006E-2	1.129E-1	1.000E0	1	1	HIF1A
Pubmed	10329386	The novel Mrf-2 DNA-binding domain recognizes a five-base core sequence through major and minor-groove contacts.	Pubmed	3.923E-3	1.006E-2	1.129E-1	1.000E0	1	1	ARID5B
Pubmed	21950004	[The expressions of alpha-enolase in the nasopharyngeal cancer tissue].	Pubmed	3.923E-3	1.006E-2	1.129E-1	1.000E0	1	1	ENO1
Pubmed	18007036	Interaction between the androgen receptor and a segment of its corepressor SHP.	Pubmed	3.923E-3	1.006E-2	1.129E-1	1.000E0	1	1	AR
Pubmed	12237125	Hypoxic induction of hypoxia-inducible factor-1alpha and oxygen-regulated gene expression in mitochondrial DNA-depleted HeLa cells.	Pubmed	3.923E-3	1.006E-2	1.129E-1	1.000E0	1	1	HIF1A
Pubmed	20691160	ER regulates an evolutionarily conserved apoptosis pathway.	Pubmed	3.923E-3	1.006E-2	1.129E-1	1.000E0	1	1	ESR1
Pubmed	9786932	Characterization of the interferon regulatory factor-7 and its potential role in the transcription activation of interferon A genes.	Pubmed	3.923E-3	1.006E-2	1.129E-1	1.000E0	1	1	IRF7
Pubmed	22545144	Non-overlapping progesterone receptor cistromes contribute to cell-specific transcriptional outcomes.	Pubmed	3.923E-3	1.006E-2	1.129E-1	1.000E0	1	1	PGR
Pubmed	23557336	The paradoxical role of Nrf2 in tumor biology.	Pubmed	3.923E-3	1.006E-2	1.129E-1	1.000E0	1	1	NFE2L2
Pubmed	9214507	Mutations increasing autoinhibition inactivate tumour suppressors Smad2 and Smad4.	Pubmed	3.923E-3	1.006E-2	1.129E-1	1.000E0	1	1	SMAD2
Pubmed	16094416	Clinical and biological relevance of single-nucleotide polymorphisms and acquired somatic mutations of the BCL6 first intron in follicular lymphoma.	Pubmed	3.923E-3	1.006E-2	1.129E-1	1.000E0	1	1	BCL6
Pubmed	17043659	E2F4 regulates a stable G2 arrest response to genotoxic stress in prostate carcinoma.	Pubmed	3.923E-3	1.006E-2	1.129E-1	1.000E0	1	1	E2F4
Pubmed	21677677	Dynamic modelling of oestrogen signalling and cell fate in breast cancer cells.	Pubmed	3.923E-3	1.006E-2	1.129E-1	1.000E0	1	1	XBP1
Pubmed	21940380	New candidate tumor-suppressor gene KLF6 and its splice variant KLF6 SV2 counterbalancing expression in primary hepatocarcinoma.	Pubmed	3.923E-3	1.006E-2	1.129E-1	1.000E0	1	1	KLF6
Pubmed	24841154	CDX2 gene expression in acute lymphoblastic leukemia.	Pubmed	3.923E-3	1.006E-2	1.129E-1	1.000E0	1	1	CDX2
Pubmed	21740896	Association of STAT4 polymorphisms with susceptibility to primary membranous glomerulonephritis and renal failure.	Pubmed	3.923E-3	1.006E-2	1.129E-1	1.000E0	1	1	STAT4
Pubmed	17482600	HOXA10 mutations in congenital absence of uterus and vagina.	Pubmed	3.923E-3	1.006E-2	1.129E-1	1.000E0	1	1	HOXA10
Pubmed	2342476	Specific region in hormone binding domain is essential for hormone binding and trans-activation by human androgen receptor.	Pubmed	3.923E-3	1.006E-2	1.129E-1	1.000E0	1	1	AR
Pubmed	24470553	MYCN amplification predicts poor outcome for patients with supratentorial primitive neuroectodermal tumors of the central nervous system .	Pubmed	3.923E-3	1.006E-2	1.129E-1	1.000E0	1	1	MYCN
Pubmed	24652403	Tumor-induced STAT3 activation in monocytic myeloid-derived suppressor cells enhances stemness and mesenchymal properties in human pancreatic cancer.	Pubmed	3.923E-3	1.006E-2	1.129E-1	1.000E0	1	1	STAT3
Pubmed	18591546	Mutation of the Wilms' tumor 1 gene is a poor prognostic factor associated with chemotherapy resistance in normal karyotype acute myeloid leukemia: the United Kingdom Medical Research Council Adult Leukaemia Working Party.	Pubmed	3.923E-3	1.006E-2	1.129E-1	1.000E0	1	1	WT1
Pubmed	23167717	The CAG repeat polymorphism in the androgen receptor gene modifies the risk for hypospadias in Caucasians.	Pubmed	3.923E-3	1.006E-2	1.129E-1	1.000E0	1	1	AR
Pubmed	22703534	Nuclear factor erythroid 2-related factor 2 nuclear translocation induces myofibroblastic dedifferentiation in idiopathic pulmonary fibrosis.	Pubmed	3.923E-3	1.006E-2	1.129E-1	1.000E0	1	1	NFE2L2
Pubmed	25326790	Circulating levels of interleukin-35 in patients with multiple sclerosis: evaluation of the influences of FOXP3 gene polymorphism and treatment program.	Pubmed	3.923E-3	1.006E-2	1.129E-1	1.000E0	1	1	FOXP3
Pubmed	9195227	Screening for ESR mutations in breast and ovarian cancer patients.	Pubmed	3.923E-3	1.006E-2	1.129E-1	1.000E0	1	1	ESR1
Pubmed	17605875	[WT1 gene expression and its isoform ratio in different cell subsets of normal human bone marrow].	Pubmed	3.923E-3	1.006E-2	1.129E-1	1.000E0	1	1	WT1
Pubmed	15459488	Expression of c-myc mRNA in hepatocellular carcinomas, noncancerous livers, and normal livers.	Pubmed	3.923E-3	1.006E-2	1.129E-1	1.000E0	1	1	MYC
Pubmed	15087119	Identification of the TBX5 transactivating domain and the nuclear localization signal.	Pubmed	3.923E-3	1.006E-2	1.129E-1	1.000E0	1	1	TBX5
Pubmed	10464281	Cellular physiology of STAT3: Where's the cytoplasmic monomer?	Pubmed	3.923E-3	1.006E-2	1.129E-1	1.000E0	1	1	STAT3
Pubmed	21196497	Acetylation-deacetylation of the transcription factor Nrf2 (nuclear factor erythroid 2-related factor 2) regulates its transcriptional activity and nucleocytoplasmic localization.	Pubmed	3.923E-3	1.006E-2	1.129E-1	1.000E0	1	1	NFE2L2
Pubmed	23706817	Chromatin insulators: linking genome organization to cellular function.	Pubmed	3.923E-3	1.006E-2	1.129E-1	1.000E0	1	1	CTCF
Pubmed	20546860	Clinical value of signal transducers and activators of transcription 3 (STAT3) gene expression in human osteosarcoma.	Pubmed	3.923E-3	1.006E-2	1.129E-1	1.000E0	1	1	STAT3
Pubmed	22662110	Central role of SREBP-2 in the pathogenesis of osteoarthritis.	Pubmed	3.923E-3	1.006E-2	1.129E-1	1.000E0	1	1	SREBF2
Pubmed	17996332	Phosphorylation-dependent structure of ATF4 peptides derived from a human ATF4 protein, a member of the family of transcription factors.	Pubmed	3.923E-3	1.006E-2	1.129E-1	1.000E0	1	1	ATF4
Pubmed	24952353	ZNF143 is regulated through alternative 3'UTR isoforms.	Pubmed	3.923E-3	1.006E-2	1.129E-1	1.000E0	1	1	ZNF143
Pubmed	19691529	Effect of glucocorticoid receptor gene polymorphisms in Guillain-Barré syndrome.	Pubmed	3.923E-3	1.006E-2	1.129E-1	1.000E0	1	1	NR3C1
Pubmed	20204305	The effect of siRNA-Egr-1 and camptothecin on growth and chemosensitivity of breast cancer cell lines.	Pubmed	3.923E-3	1.006E-2	1.129E-1	1.000E0	1	1	EGR1
Pubmed	24751136	Are human male patients with DAX1/NR0B1 mutations infertile?	Pubmed	3.923E-3	1.006E-2	1.129E-1	1.000E0	1	1	NR0B1
Pubmed	17118173	Estrogen receptor-alpha (ER-alpha) and defects in uterine receptivity in women.	Pubmed	3.923E-3	1.006E-2	1.129E-1	1.000E0	1	1	ESR1
Pubmed	23874541	A re-emerging marker for prognosis in hepatocellular carcinoma: the add-value of fishing c-myc gene for early relapse.	Pubmed	3.923E-3	1.006E-2	1.129E-1	1.000E0	1	1	MYC
Pubmed	21364139	Functional variants of the HMGA1 gene and type 2 diabetes mellitus.	Pubmed	3.923E-3	1.006E-2	1.129E-1	1.000E0	1	1	HMGA1
Pubmed	22291082	ARID5B genetic polymorphisms contribute to racial disparities in the incidence and treatment outcome of childhood acute lymphoblastic leukemia.	Pubmed	3.923E-3	1.006E-2	1.129E-1	1.000E0	1	1	ARID5B
Pubmed	23658830	Constitutively active androgen receptor variants upregulate expression of mesenchymal markers in prostate cancer cells.	Pubmed	3.923E-3	1.006E-2	1.129E-1	1.000E0	1	1	AR
Pubmed	12667452	Cyclic, proteasome-mediated turnover of unliganded and liganded ERalpha on responsive promoters is an integral feature of estrogen signaling.	Pubmed	3.923E-3	1.006E-2	1.129E-1	1.000E0	1	1	ESR1
Pubmed	8351518	Fusion between transcription factor CBF beta/PEBP2 beta and a myosin heavy chain in acute myeloid leukemia.	Pubmed	3.923E-3	1.006E-2	1.129E-1	1.000E0	1	1	CBFB
Pubmed	23512162	A polymorphism of HMGA1 is associated with increased risk of metabolic syndrome and related components.	Pubmed	3.923E-3	1.006E-2	1.129E-1	1.000E0	1	1	HMGA1
Pubmed	21212417	The role of calcium in the activation of estrogen receptor-alpha.	Pubmed	3.923E-3	1.006E-2	1.129E-1	1.000E0	1	1	ESR1
Pubmed	19152168	Thalidomide inhibits leukemia cell invasion and migration by upregulation of early growth response gene 1.	Pubmed	3.923E-3	1.006E-2	1.129E-1	1.000E0	1	1	EGR1
Pubmed	14616881	Identification of the BclI polymorphism in the glucocorticoid receptor gene: association with sensitivity to glucocorticoids in vivo and body mass index.	Pubmed	3.923E-3	1.006E-2	1.129E-1	1.000E0	1	1	NR3C1
Pubmed	25537515	Resistance to everolimus driven by epigenetic regulation of MYC in ER+ breast cancers.	Pubmed	3.923E-3	1.006E-2	1.129E-1	1.000E0	1	1	MYC
Pubmed	24658684	Widespread FRA1-dependent control of mesenchymal transdifferentiation programs in colorectal cancer cells.	Pubmed	3.923E-3	1.006E-2	1.129E-1	1.000E0	1	1	FOSL1
Pubmed	22455868	IRF7, a functional factor associates with systemic lupus erythematosus.	Pubmed	3.923E-3	1.006E-2	1.129E-1	1.000E0	1	1	IRF7
Pubmed	23546553	Genetic associations with toxicity-related discontinuation of aromatase inhibitor therapy for breast cancer.	Pubmed	3.923E-3	1.006E-2	1.129E-1	1.000E0	1	1	ESR1
Pubmed	25682601	Global transcriptome and chromatin occupancy analysis reveal the short isoform of GATA1 is deficient for erythroid specification and gene expression.	Pubmed	3.923E-3	1.006E-2	1.129E-1	1.000E0	1	1	GATA1
Pubmed	11458983	Does the estrogen receptor gene polymorphism relate to undefined menopausal symptoms?	Pubmed	3.923E-3	1.006E-2	1.129E-1	1.000E0	1	1	ESR1
Pubmed	24962522	Contribution of Sp1 to Telomerase Expression and Activity in Skin Keratinocytes Cultured With a Feeder Layer.	Pubmed	3.923E-3	1.006E-2	1.129E-1	1.000E0	1	1	SP1
Pubmed	20109228	Haplotypes of intron 4 of the estrogen receptor alpha gene and hip fractures: a replication study in Caucasians.	Pubmed	3.923E-3	1.006E-2	1.129E-1	1.000E0	1	1	ESR1
Pubmed	15150775	Twenty-four new cases of WT1 germline mutations and review of the literature: genotype/phenotype correlations for Wilms tumor development.	Pubmed	3.923E-3	1.006E-2	1.129E-1	1.000E0	1	1	WT1
Pubmed	22668754	Polymorphisms in the transcription factor NRF2 and forearm vasodilator responses in humans.	Pubmed	3.923E-3	1.006E-2	1.129E-1	1.000E0	1	1	NFE2L2
Pubmed	12682286	Plasma membrane localization and function of the estrogen receptor alpha variant (ER46) in human endothelial cells.	Pubmed	3.923E-3	1.006E-2	1.129E-1	1.000E0	1	1	ESR1
Pubmed	9620769	The forkhead transcription factor gene FKHL7 is responsible for glaucoma phenotypes which map to 6p25.	Pubmed	3.923E-3	1.006E-2	1.129E-1	1.000E0	1	1	FOXC1
Pubmed	18724045	High frequency of AML1/RUNX1 point mutations in radiation-associated myelodysplastic syndrome around Semipalatinsk nuclear test site.	Pubmed	3.923E-3	1.006E-2	1.129E-1	1.000E0	1	1	RUNX1
Pubmed	22506043	Increased CD45RA+ FoxP3(low) regulatory T cells with impaired suppressive function in patients with systemic lupus erythematosus.	Pubmed	3.923E-3	1.006E-2	1.129E-1	1.000E0	1	1	FOXP3
Pubmed	21503965	Over-expression of FoxM1 leads to epithelial-mesenchymal transition and cancer stem cell phenotype in pancreatic cancer cells.	Pubmed	3.923E-3	1.006E-2	1.129E-1	1.000E0	1	1	FOXM1
Pubmed	26551082	CDX2 downregulation is associated with poor differentiation and MMR deficiency in colon cancer.	Pubmed	3.923E-3	1.006E-2	1.129E-1	1.000E0	1	1	CDX2
Pubmed	22759734	A study on the estrogen receptor ¿ gene polymorphism and its expression in thin endometrium of unknown etiology.	Pubmed	3.923E-3	1.006E-2	1.129E-1	1.000E0	1	1	ESR1
Pubmed	24937673	Expression of hypoxia-inducible factor-1¿ predicts benefit from hypoxia modification in invasive bladder cancer.	Pubmed	3.923E-3	1.006E-2	1.129E-1	1.000E0	1	1	HIF1A
Pubmed	12612067	Molecular determinants of glucocorticoid receptor mobility in living cells: the importance of ligand affinity.	Pubmed	3.923E-3	1.006E-2	1.129E-1	1.000E0	1	1	NR3C1
Pubmed	24427778	ESR1 rs9340799 is associated with endometriosis-related infertility and in vitro fertilization failure.	Pubmed	3.923E-3	1.006E-2	1.129E-1	1.000E0	1	1	ESR1
Pubmed	15876692	CAG repeat polymorphism in the androgen receptor (AR) gene of SBMA patients and a control group.	Pubmed	3.923E-3	1.006E-2	1.129E-1	1.000E0	1	1	AR
Pubmed	18462673	Crystal structure of NFAT bound to the HIV-1 LTR tandem kappaB enhancer element.	Pubmed	3.923E-3	1.006E-2	1.129E-1	1.000E0	1	1	NFATC1
Pubmed	17160088	The SREBF-1 locus is associated with type 2 diabetes and plasma adiponectin levels in a middle-aged Austrian population.	Pubmed	3.923E-3	1.006E-2	1.129E-1	1.000E0	1	1	SREBF1
Pubmed	22524805	CpG island methylation profile of estrogen receptor alpha in Iranian females with triple negative or non-triple negative breast cancer: new marker of poor prognosis.	Pubmed	3.923E-3	1.006E-2	1.129E-1	1.000E0	1	1	ESR1
Pubmed	16857162	Alternative splicing variants of IRF-1 lacking exons 7, 8, and 9 in cervical cancer.	Pubmed	3.923E-3	1.006E-2	1.129E-1	1.000E0	1	1	IRF1
Pubmed	8757291	How proteins recognize the TATA box.	Pubmed	3.923E-3	1.006E-2	1.129E-1	1.000E0	1	1	TBP
Pubmed	25245104	Tbx5 is required for avian and Mammalian epicardial formation and coronary vasculogenesis.	Pubmed	3.923E-3	1.006E-2	1.129E-1	1.000E0	1	1	TBX5
Pubmed	25894862	The basic helix-loop-helix transcription factor E47 reprograms human pancreatic cancer cells to a quiescent acinar state with reduced tumorigenic potential.	Pubmed	3.923E-3	1.006E-2	1.129E-1	1.000E0	1	1	TCF3
Pubmed	26376067	A novel mutation of GATA4 (K300T) associated with familial atrial septal defect.	Pubmed	3.923E-3	1.006E-2	1.129E-1	1.000E0	1	1	GATA4
Pubmed	17978497	Inhibitory effect of 6-formylpterin on HIF-1alpha protein accumulation.	Pubmed	3.923E-3	1.006E-2	1.129E-1	1.000E0	1	1	HIF1A
Pubmed	20628607	Loss of androgen receptor-dependent growth suppression by prostate cancer cells can occur independently from acquiring oncogenic addiction to androgen receptor signaling.	Pubmed	3.923E-3	1.006E-2	1.129E-1	1.000E0	1	1	AR
Pubmed	23244425	Nuclear factor erythroid 2-related factor 2 signaling in Parkinson disease: a promising multi therapeutic target against oxidative stress, neuroinflammation and cell death.	Pubmed	3.923E-3	1.006E-2	1.129E-1	1.000E0	1	1	NFE2L2
Pubmed	12297499	Gut-enriched Kruppel-like factor represses ornithine decarboxylase gene expression and functions as checkpoint regulator in colonic cancer cells.	Pubmed	3.923E-3	1.006E-2	1.129E-1	1.000E0	1	1	KLF4
Pubmed	25367853	Two polymorphisms of USF1 gene (-202G>A and -844C>T) may be associated with hepatocellular carcinoma susceptibility based on a case-control study in Chinese Han population.	Pubmed	3.923E-3	1.006E-2	1.129E-1	1.000E0	1	1	USF1
Pubmed	12727953	Prostate volume and growth in testosterone-substituted hypogonadal men are dependent on the CAG repeat polymorphism of the androgen receptor gene: a longitudinal pharmacogenetic study.	Pubmed	3.923E-3	1.006E-2	1.129E-1	1.000E0	1	1	AR
Pubmed	10779770	Stat4 is expressed in activated peripheral blood monocytes, dendritic cells, and macrophages at sites of Th1-mediated inflammation.	Pubmed	3.923E-3	1.006E-2	1.129E-1	1.000E0	1	1	STAT4
Pubmed	16169423	Estrogen receptor dinucleotide repeat polymorphism is associated with minimal or mild endometriosis.	Pubmed	3.923E-3	1.006E-2	1.129E-1	1.000E0	1	1	ESR1
Pubmed	19486883	Alpha-helix 1 in the DNA-binding domain of heat shock factor 1 regulates its heat-induced trimerization and DNA-binding.	Pubmed	3.923E-3	1.006E-2	1.129E-1	1.000E0	1	1	HSF1
Pubmed	11997392	A constitutively nuclear form of NFATx shows efficient transactivation activity and induces differentiation of CD4(+)CD8(+) T cells.	Pubmed	3.923E-3	1.006E-2	1.129E-1	1.000E0	1	1	NFATC3
Pubmed	22294846	No association between IRF3 polymorphism and susceptibility to hepatitis B virus infection in Chinese patients.	Pubmed	3.923E-3	1.006E-2	1.129E-1	1.000E0	1	1	IRF3
Pubmed	16238543	Gender dependent association between perinatal morbidity and estrogen receptor-alpha Pvull polymorphism.	Pubmed	3.923E-3	1.006E-2	1.129E-1	1.000E0	1	1	ESR1
Pubmed	12183765	Mutational and polymorphic analysis of the estradiol receptor-alpha gene in men with symptomatic vertebral fractures.	Pubmed	3.923E-3	1.006E-2	1.129E-1	1.000E0	1	1	ESR1
Pubmed	24322504	Unusual genetic aberrations including a deletion of KLF6 tumor suppressor gene revealed by integrated cytogenetic approaches in a pediatric ewing sarcoma.	Pubmed	3.923E-3	1.006E-2	1.129E-1	1.000E0	1	1	KLF6
Pubmed	12858531	Causes of clinical diversity in human TBX5 mutations.	Pubmed	3.923E-3	1.006E-2	1.129E-1	1.000E0	1	1	TBX5
Pubmed	9525980	HOXA10 is expressed in response to sex steroids at the time of implantation in the human endometrium.	Pubmed	3.923E-3	1.006E-2	1.129E-1	1.000E0	1	1	HOXA10
Pubmed	24810054	Zeaxanthin induces Nrf2-mediated phase II enzymes in protection of cell death.	Pubmed	3.923E-3	1.006E-2	1.129E-1	1.000E0	1	1	NFE2L2
Pubmed	19833116	High-level expression of early growth response-1 and association of polymorphism with total IgE and atopy in allergic rhinitis adults.	Pubmed	3.923E-3	1.006E-2	1.129E-1	1.000E0	1	1	EGR1
Pubmed	16517728	Molecular mechanisms underlying FOXP3 induction in human T cells.	Pubmed	3.923E-3	1.006E-2	1.129E-1	1.000E0	1	1	FOXP3
Pubmed	10829078	The t(1;12)(q21;p13) translocation of human acute myeloblastic leukemia results in a TEL-ARNT fusion.	Pubmed	3.923E-3	1.006E-2	1.129E-1	1.000E0	1	1	ARNT
Pubmed	17251580	Zinc-binding domain of rotavirus NSP1 is required for proteasome-dependent degradation of IRF3 and autoregulatory NSP1 stability.	Pubmed	3.923E-3	1.006E-2	1.129E-1	1.000E0	1	1	IRF3
Pubmed	25567207	Increased expression of SOX4 is a biomarker for malignant status and poor prognosis in patients with non-small cell lung cancer.	Pubmed	3.923E-3	1.006E-2	1.129E-1	1.000E0	1	1	SOX4
Pubmed	8125259	A sequence-specific, single-strand binding protein activates the far upstream element of c-myc and defines a new DNA-binding motif.	Pubmed	3.923E-3	1.006E-2	1.129E-1	1.000E0	1	1	FUBP1
Pubmed	11224571	The L3 loop and C-terminal phosphorylation jointly define Smad protein trimerization.	Pubmed	3.923E-3	1.006E-2	1.129E-1	1.000E0	1	1	SMAD4
Pubmed	21709439	Polymorphisms in the hypoxia-inducible factor-1¿ gene confer susceptibility to pancreatic cancer.	Pubmed	3.923E-3	1.006E-2	1.129E-1	1.000E0	1	1	HIF1A
Pubmed	22078454	[Expression and clinical significance of Nrf2 in esophageal squamous cell carcinoma].	Pubmed	3.923E-3	1.006E-2	1.129E-1	1.000E0	1	1	NFE2L2
Pubmed	25954999		Pubmed	3.923E-3	1.006E-2	1.129E-1	1.000E0	1	1	KLF4
Pubmed	19237573	Aberrant E2F activation by polyglutamine expansion of androgen receptor in SBMA neurotoxicity.	Pubmed	3.923E-3	1.006E-2	1.129E-1	1.000E0	1	1	AR
Pubmed	10887960	Localization of glucocorticoid hormone receptors in mitochondria of human cells.	Pubmed	3.923E-3	1.006E-2	1.129E-1	1.000E0	1	1	NR3C1
Pubmed	18840639	Increased estrogen rather than decreased androgen action is associated with longer androgen receptor CAG repeats.	Pubmed	3.923E-3	1.006E-2	1.129E-1	1.000E0	1	1	AR
Pubmed	18003757	The type and the position of HNF1A mutation modulate age at diagnosis of diabetes in patients with maturity-onset diabetes of the young (MODY)-3.	Pubmed	3.923E-3	1.006E-2	1.129E-1	1.000E0	1	1	HNF1A
Pubmed	15047635	Lack of association of the Ala(45)Thr polymorphism and other common variants of the NeuroD gene with type 1 diabetes.	Pubmed	3.923E-3	1.006E-2	1.129E-1	1.000E0	1	1	NEUROD1
Pubmed	19926790	Structure, affinity, and availability of estrogen receptor complexes in the cellular environment.	Pubmed	3.923E-3	1.006E-2	1.129E-1	1.000E0	1	1	ESR1
Pubmed	18708938	Diffuse myogenin expression by immunohistochemistry is an independent marker of poor survival in pediatric rhabdomyosarcoma: a tissue microarray study of 71 primary tumors including correlation with molecular phenotype.	Pubmed	3.923E-3	1.006E-2	1.129E-1	1.000E0	1	1	MYOG
Pubmed	19018257	Simultaneous blockade of AP-1 and phosphatidylinositol 3-kinase pathway in non-small cell lung cancer cells.	Pubmed	3.923E-3	1.006E-2	1.129E-1	1.000E0	1	1	JUN
Pubmed	18024371	The clinical presentation and prognosis of diffuse large B-cell lymphoma with t(14;18) and 8q24/c-MYC rearrangement.	Pubmed	3.923E-3	1.006E-2	1.129E-1	1.000E0	1	1	MYC
Pubmed	23193666	[Polymorphism of AR gene CAG copy number and late-onset hypogonadism in males].	Pubmed	3.923E-3	1.006E-2	1.129E-1	1.000E0	1	1	AR
Pubmed	20301538	GATA1-Related X-Linked Cytopenia	Pubmed	3.923E-3	1.006E-2	1.129E-1	1.000E0	1	1	GATA1
Pubmed	19555348	Methylation status of oestrogen receptor alpha-A: a predictor of prognosis in leukaemias.	Pubmed	3.923E-3	1.006E-2	1.129E-1	1.000E0	1	1	ESR1
Pubmed	23814488	Cross modulation between the androgen receptor axis and protocadherin-PC in mediating neuroendocrine transdifferentiation and therapeutic resistance of prostate cancer.	Pubmed	3.923E-3	1.006E-2	1.129E-1	1.000E0	1	1	AR
Pubmed	18273617	Topotecan distribution in an anephric infant with therapy-resistant bilateral Wilms tumor with a novel germline WT1 gene mutation.	Pubmed	3.923E-3	1.006E-2	1.129E-1	1.000E0	1	1	WT1
Pubmed	12376345	Hypoxic but not anoxic stabilization of HIF-1alpha requires mitochondrial reactive oxygen species.	Pubmed	3.923E-3	1.006E-2	1.129E-1	1.000E0	1	1	HIF1A
Pubmed	18154573	Expression of hypoxia-inducible factor-1 alpha is significantly associated with the progression and prognosis of oral squamous cell carcinomas in Taiwan.	Pubmed	3.923E-3	1.006E-2	1.129E-1	1.000E0	1	1	HIF1A
Pubmed	25823926	Macrophages promote benzopyrene-induced tumor transformation of human bronchial epithelial cells by activation of NF-¿B and STAT3 signaling in a bionic airway chip culture and in animal models.	Pubmed	3.923E-3	1.006E-2	1.129E-1	1.000E0	1	1	STAT3
Pubmed	20002170	Activating transcription factor 3 (ATF3) expression is increased in erythema multiforme and is regulated by IFN-gamma in human keratinocytes.	Pubmed	3.923E-3	1.006E-2	1.129E-1	1.000E0	1	1	ATF3
Pubmed	19850737	AML1/RUNX1 point mutation possibly promotes leukemic transformation in myeloproliferative neoplasms.	Pubmed	3.923E-3	1.006E-2	1.129E-1	1.000E0	1	1	RUNX1
Pubmed	18536936	Differential IL-4/Stat6 activities correlate with differential expression of regulatory genes SOCS-1, SHP-1, and PP2A in colon cancer cells.	Pubmed	3.923E-3	1.006E-2	1.129E-1	1.000E0	1	1	STAT6
Pubmed	26298189	FOXA2 mRNA expression is associated with relapse in patients with Triple-Negative/Basal-like breast carcinoma.	Pubmed	3.923E-3	1.006E-2	1.129E-1	1.000E0	1	1	FOXA2
Pubmed	19540524	Impaired IL-4 phosphorylation of STAT6 in EBV transformed B-cells.	Pubmed	3.923E-3	1.006E-2	1.129E-1	1.000E0	1	1	STAT6
Pubmed	23846317	Among sinonasal tumors, CDX-2 immunoexpression is not restricted to intestinal-type adenocarcinomas.	Pubmed	3.923E-3	1.006E-2	1.129E-1	1.000E0	1	1	CDX2
Pubmed	14664696	Multiple elements regulate nuclear/cytoplasmic shuttling of FOXO1: characterization of phosphorylation- and 14-3-3-dependent and -independent mechanisms.	Pubmed	3.923E-3	1.006E-2	1.129E-1	1.000E0	1	1	FOXO1
Pubmed	23727609	Replication study of STAT4 rs7574865 G/T polymorphism and risk of rheumatoid arthritis in a Chinese population.	Pubmed	3.923E-3	1.006E-2	1.129E-1	1.000E0	1	1	STAT4
Pubmed	7775442	Dimerization of the TATA binding protein.	Pubmed	3.923E-3	1.006E-2	1.129E-1	1.000E0	1	1	TBP
Pubmed	16996572	A close relationship between intestinal metaplasia and Cdx2 expression in human gallbladders with cholelithiasis.	Pubmed	3.923E-3	1.006E-2	1.129E-1	1.000E0	1	1	CDX2
Pubmed	26125839		Pubmed	3.923E-3	1.006E-2	1.129E-1	1.000E0	1	1	PPARD
Pubmed	10564271	Mammalian transcription factor ATF6 is synthesized as a transmembrane protein and activated by proteolysis in response to endoplasmic reticulum stress.	Pubmed	3.923E-3	1.006E-2	1.129E-1	1.000E0	1	1	ATF6
Pubmed	25585695	Compound heterozygosity for KLF1 mutations is associated with microcytic hypochromic anemia and increased fetal hemoglobin.	Pubmed	3.923E-3	1.006E-2	1.129E-1	1.000E0	1	1	KLF1
Pubmed	22522483	Homozygous deletion of an EGR2 enhancer in congenital amyelinating neuropathy.	Pubmed	3.923E-3	1.006E-2	1.129E-1	1.000E0	1	1	EGR2
Pubmed	19449077	Polymorphisms in the hypoxia inducible factor 1-alpha and the impact on the prognosis of early stages of oral cancer.	Pubmed	3.923E-3	1.006E-2	1.129E-1	1.000E0	1	1	HIF1A
Pubmed	19121844	Forkhead box M1 expression in pulmonary squamous cell carcinoma: correlation with clinicopathologic features and its prognostic significance.	Pubmed	3.923E-3	1.006E-2	1.129E-1	1.000E0	1	1	FOXM1
Pubmed	1999491	A mutation in the DNA-binding domain of the androgen receptor gene causes complete testicular feminization in a patient with receptor-positive androgen resistance.	Pubmed	3.923E-3	1.006E-2	1.129E-1	1.000E0	1	1	AR
Pubmed	17161377	Downregulation of transcription factor, Sp1, during cellular senescence.	Pubmed	3.923E-3	1.006E-2	1.129E-1	1.000E0	1	1	SP1
Pubmed	18413409	Quantitative and qualitative normal regulatory T cells are not capable of inducing suppression in SLE patients due to T-cell resistance.	Pubmed	3.923E-3	1.006E-2	1.129E-1	1.000E0	1	1	FOXP3
Pubmed	24034601	Single-nucleotide polymorphisms of IRF8 gene are associated with systemic lupus erythematosus in Chinese Han population.	Pubmed	3.923E-3	1.006E-2	1.129E-1	1.000E0	1	1	IRF8
Pubmed	17948051	Niche-mediated control of human embryonic stem cell self-renewal and differentiation.	Pubmed	3.923E-3	1.006E-2	1.129E-1	1.000E0	1	1	SMAD1
Pubmed	23620780	Acetylcholine acts on androgen receptor to promote the migration and invasion but inhibit the apoptosis of human hepatocarcinoma.	Pubmed	3.923E-3	1.006E-2	1.129E-1	1.000E0	1	1	AR
Pubmed	22970307	Potential role of estrogen receptor beta as a tumor suppressor of epithelial ovarian cancer.	Pubmed	3.923E-3	1.006E-2	1.129E-1	1.000E0	1	1	ESR1
Pubmed	20392253	Posttranslational modifications of collagens as targets of hypoxia and Hif-1alpha in endochondral bone development.	Pubmed	3.923E-3	1.006E-2	1.129E-1	1.000E0	1	1	HIF1A
Pubmed	24133901	Association between the polymorphism of estrogen receptor alpha and Alzheimer's disease in Chinese population.	Pubmed	3.923E-3	1.006E-2	1.129E-1	1.000E0	1	1	ESR1
Pubmed	11409695	Androgen receptor trinucleotide repeat polymorphism and personality traits.	Pubmed	3.923E-3	1.006E-2	1.129E-1	1.000E0	1	1	AR
Pubmed	12225995	Expression of glucocorticoid receptor alpha- and beta-isoforms in human cells and tissues.	Pubmed	3.923E-3	1.006E-2	1.129E-1	1.000E0	1	1	NR3C1
Pubmed	15358168	HSF1 blockade-induced tumor thermotolerance abolishment is mediated by JNK-dependent caspase-3 activation.	Pubmed	3.923E-3	1.006E-2	1.129E-1	1.000E0	1	1	HSF1
Pubmed	19650850	FOXP3 T regulatory cells in lesions of oral lichen planus correlated with disease activity.	Pubmed	3.923E-3	1.006E-2	1.129E-1	1.000E0	1	1	FOXP3
Pubmed	19605742	STAT4 single nucleotide polymorphism, rs7574865 G/T, as a risk for antiphospholipid syndrome.	Pubmed	3.923E-3	1.006E-2	1.129E-1	1.000E0	1	1	STAT4
Pubmed	21196282	Single nucleotide polymorphisms in IL-4Ra, IL-13 and STAT6 genes occurs in brain glioma.	Pubmed	3.923E-3	1.006E-2	1.129E-1	1.000E0	1	1	STAT6
Pubmed	18413770	The regulatory T cell-associated transcription factor FoxP3 is expressed by tumor cells.	Pubmed	3.923E-3	1.006E-2	1.129E-1	1.000E0	1	1	FOXP3
Pubmed	21984063	HMGA1 expression in human gliomas and its correlation with tumor proliferation, invasion and angiogenesis.	Pubmed	3.923E-3	1.006E-2	1.129E-1	1.000E0	1	1	HMGA1
Pubmed	9360549	Three novel mutations and a de novo deletion mutation of the DAX-1 gene in patients with X-linked adrenal hypoplasia congenita.	Pubmed	3.923E-3	1.006E-2	1.129E-1	1.000E0	1	1	NR0B1
Pubmed	22337293	Exogenous human immunodeficiency virus-1 protein, Tat, enhances replication of JC virus efficiently in neuroblastoma cell lines.	Pubmed	3.923E-3	1.006E-2	1.129E-1	1.000E0	1	1	PURA
Pubmed	19411060	Estrogen receptor-alpha polymorphisms and predisposition to TMJ disorder.	Pubmed	3.923E-3	1.006E-2	1.129E-1	1.000E0	1	1	ESR1
Pubmed	24074521	Prognostic impact of Wilms tumor gene mutations in Egyptian patients with acute myeloid leukemia with normal karyotype.	Pubmed	3.923E-3	1.006E-2	1.129E-1	1.000E0	1	1	WT1
Pubmed	25349174	Autoimmunity, hypogammaglobulinemia, lymphoproliferation, and mycobacterial disease in patients with activating mutations in STAT3.	Pubmed	3.923E-3	1.006E-2	1.129E-1	1.000E0	1	1	STAT3
Pubmed	16143638	Combinations of genetic changes in the human cAMP-responsive element modulator gene: a clue towards understanding some forms of male infertility?	Pubmed	3.923E-3	1.006E-2	1.129E-1	1.000E0	1	1	CREM
Pubmed	22327304	Expression of androgen receptors in Barrett esophagus.	Pubmed	3.923E-3	1.006E-2	1.129E-1	1.000E0	1	1	AR
Pubmed	25231001	MYCN gene amplification in patients with neuroblastic tumors.	Pubmed	3.923E-3	1.006E-2	1.129E-1	1.000E0	1	1	MYCN
Pubmed	20412115	Refining the phenotype associated with MEF2C haploinsufficiency.	Pubmed	3.923E-3	1.006E-2	1.129E-1	1.000E0	1	1	MEF2C
Pubmed	22444201	Differential glucocorticoid receptor exon 1(B), 1(C), and 1(H) expression and methylation in suicide completers with a history of childhood abuse.	Pubmed	3.923E-3	1.006E-2	1.129E-1	1.000E0	1	1	NR3C1
Pubmed	15247228	Complexity of translationally controlled transcription factor Sp3 isoform expression.	Pubmed	3.923E-3	1.006E-2	1.129E-1	1.000E0	1	1	SP3
Pubmed	25516649	Pea3 expression promotes the invasive and metastatic potential of colorectal carcinoma.	Pubmed	3.923E-3	1.006E-2	1.129E-1	1.000E0	1	1	ETV4
Pubmed	26709083	NF-¿B and androgen receptor variant expression correlate with human BPH progression.	Pubmed	3.923E-3	1.006E-2	1.129E-1	1.000E0	1	1	AR
Pubmed	11103816	Two percent of Finnish prostate cancer patients have a germ-line mutation in the hormone-binding domain of the androgen receptor gene.	Pubmed	3.923E-3	1.006E-2	1.129E-1	1.000E0	1	1	AR
Pubmed	22323189	Expression of dominant-negative Ikaros isoforms and associated genetic alterations in Chinese adult patients with leukemia.	Pubmed	3.923E-3	1.006E-2	1.129E-1	1.000E0	1	1	IKZF1
Pubmed	25776471	PPARD rs2016520 polymorphism and circulating lipid levels connect with brain diseases in Han Chinese and suggest sex-dependent effects.	Pubmed	3.923E-3	1.006E-2	1.129E-1	1.000E0	1	1	PPARD
Pubmed	10458483	Point mutations in the steroid-binding domain of the androgen receptor gene of five Japanese patients with androgen insensitivity syndrome.	Pubmed	3.923E-3	1.006E-2	1.129E-1	1.000E0	1	1	AR
Pubmed	22105961	Maternally and paternally inherited deletion of 7q31 involving the FOXP2 gene in two families.	Pubmed	3.923E-3	1.006E-2	1.129E-1	1.000E0	1	1	FOXP2
Pubmed	16996248	FOXP3 polymorphisms in type 1 diabetes and coeliac disease.	Pubmed	3.923E-3	1.006E-2	1.129E-1	1.000E0	1	1	FOXP3
Pubmed	8096390	Complete androgen insensitivity syndrome associated with a de novo mutation of the androgen receptor gene detected by single strand conformation polymorphism.	Pubmed	3.923E-3	1.006E-2	1.129E-1	1.000E0	1	1	AR
Pubmed	25772486	Overexpression of HMGA1 correlates with the malignant status and prognosis of breast cancer.	Pubmed	3.923E-3	1.006E-2	1.129E-1	1.000E0	1	1	HMGA1
Pubmed	15540161	Upregulation of Wilms' tumor gene 1 (WT1) in desmoid tumors.	Pubmed	3.923E-3	1.006E-2	1.129E-1	1.000E0	1	1	WT1
Pubmed	20133600	Cell type specificity of chromatin organization mediated by CTCF and cohesin.	Pubmed	3.923E-3	1.006E-2	1.129E-1	1.000E0	1	1	CTCF
Pubmed	24074918	Correlation of Smad4 status with outcomes in patients receiving erlotinib combined with adjuvant chemoradiation and chemotherapy after resection for pancreatic adenocarcinoma.	Pubmed	3.923E-3	1.006E-2	1.129E-1	1.000E0	1	1	SMAD4
Pubmed	24002609	Prognostic value of peritumoral heat-shock factor-1 in patients receiving resection of hepatocellular carcinoma.	Pubmed	3.923E-3	1.006E-2	1.129E-1	1.000E0	1	1	HSF1
Pubmed	17672916	Critical role of c-Jun overexpression in liver metastasis of human breast cancer xenograft model.	Pubmed	3.923E-3	1.006E-2	1.129E-1	1.000E0	1	1	JUN
Pubmed	19228650	Association of polymorphisms in interferon regulatory factor 5 gene with rheumatoid arthritis: a metaanalysis.	Pubmed	3.923E-3	1.006E-2	1.129E-1	1.000E0	1	1	IRF5
Pubmed	21084836	STAT1 interacts directly with cyclin D1/Cdk4 and mediates cell cycle arrest.	Pubmed	3.923E-3	1.006E-2	1.129E-1	1.000E0	1	1	STAT1
Pubmed	23510718	Non-linear association between androgen receptor CAG and GGN repeat lengths and reproductive parameters in fertile European and Inuit men.	Pubmed	3.923E-3	1.006E-2	1.129E-1	1.000E0	1	1	AR
Pubmed	11922631	Osteoblastic differentiation induced by transcription factor decoy against estrogen receptor alpha gene.	Pubmed	3.923E-3	1.006E-2	1.129E-1	1.000E0	1	1	ESR1
Pubmed	11929097	Genetic analyses and evaluation of peripheral parameters of thyroid hormone action for the differential diagnosis of RTH. A novel heterozygous missense mutation (M334T) discovered.	Pubmed	3.923E-3	1.006E-2	1.129E-1	1.000E0	1	1	THRB
Pubmed	18191223	Structure of the dual enzyme Ire1 reveals the basis for catalysis and regulation in nonconventional RNA splicing.	Pubmed	3.923E-3	1.006E-2	1.129E-1	1.000E0	1	1	XBP1
Pubmed	21092233	The role of HIF-1 in up-regulating MICA expression on human renal proximal tubular epithelial cells during hypoxia/reoxygenation.	Pubmed	3.923E-3	1.006E-2	1.129E-1	1.000E0	1	1	HIF1A
Pubmed	12923054	DNA binding controls inactivation and nuclear accumulation of the transcription factor Stat1.	Pubmed	3.923E-3	1.006E-2	1.129E-1	1.000E0	1	1	STAT1
Pubmed	20544685	HIF-1alpha is a prognostic marker in oral squamous cell carcinomas.	Pubmed	3.923E-3	1.006E-2	1.129E-1	1.000E0	1	1	HIF1A
Pubmed	9734357	Structures of SAP-1 bound to DNA targets from the E74 and c-fos promoters: insights into DNA sequence discrimination by Ets proteins.	Pubmed	3.923E-3	1.006E-2	1.129E-1	1.000E0	1	1	ELK4
Pubmed	12237100	Induction of apoptosis and inhibition of cell growth by developmental regulator hTBX5.	Pubmed	3.923E-3	1.006E-2	1.129E-1	1.000E0	1	1	TBX5
Pubmed	23845513	Region-specific alterations in glucocorticoid receptor expression in the postmortem brain of teenage suicide victims.	Pubmed	3.923E-3	1.006E-2	1.129E-1	1.000E0	1	1	NR3C1
Pubmed	21964812	High SMAD4 levels appear in microsatellite instability and hypermethylated colon cancers, and indicate a better prognosis.	Pubmed	3.923E-3	1.006E-2	1.129E-1	1.000E0	1	1	SMAD4
Pubmed	22296371	Loss of runt-related transcription factor 3 expression associated with human hepatocellular carcinoma progression and prognosis.	Pubmed	3.923E-3	1.006E-2	1.129E-1	1.000E0	1	1	RUNX3
Pubmed	15247487	The role of BETA2/NeuroD1 in the development of the nervous system.	Pubmed	3.923E-3	1.006E-2	1.129E-1	1.000E0	1	1	NEUROD1
Pubmed	18843190	Efficacy of ER-alpha polymorphisms and the intrafollicular IGF system for predicting pregnancy in IVF-ET patients.	Pubmed	3.923E-3	1.006E-2	1.129E-1	1.000E0	1	1	ESR1
Pubmed	25581745	The c.301_302delAG PROP1 gene mutation in Romanian patients with multiple pituitary hormone deficiency.	Pubmed	3.923E-3	1.006E-2	1.129E-1	1.000E0	1	1	PROP1
Pubmed	18273036	Variant form of STAT4 is associated with primary Sjögren's syndrome.	Pubmed	3.923E-3	1.006E-2	1.129E-1	1.000E0	1	1	STAT4
Pubmed	14722125	Identification of a novel conserved motif in the STAT family that is required for tyrosine phosphorylation.	Pubmed	3.923E-3	1.006E-2	1.129E-1	1.000E0	1	1	STAT2
Pubmed	20429620	Identification of differential proteins in colon cancer SW480 cells with HIF1-alpha silence by proteome analysis.	Pubmed	3.923E-3	1.006E-2	1.129E-1	1.000E0	1	1	HIF1A
Pubmed	24645837	Prognostic values of ETS-1, MMP-2 and MMP-9 expression and co-expression in breast cancer patients.	Pubmed	3.923E-3	1.006E-2	1.129E-1	1.000E0	1	1	ETS1
Pubmed	20184881	High glucose concentrations attenuate hypoxia-inducible factor-1alpha expression and signaling in non-tumor cells.	Pubmed	3.923E-3	1.006E-2	1.129E-1	1.000E0	1	1	HIF1A
Pubmed	19568423	Absence of leucine zipper in the natural FOXP3Delta2Delta7 isoform does not affect dimerization but abrogates suppressive capacity.	Pubmed	3.923E-3	1.006E-2	1.129E-1	1.000E0	1	1	FOXP3
Pubmed	18822210	[Effect of KLF6 and its splice variant KLF6V on proliferation and differentiation of human hepatocellular carcinoma HepG2 cells].	Pubmed	3.923E-3	1.006E-2	1.129E-1	1.000E0	1	1	KLF6
Pubmed	18695912	Induction of apoptosis and cell cycle arrest by NS398 in oral squamous cell carcinoma cells via downregulation of E2 promoter-binding factor-1.	Pubmed	3.923E-3	1.006E-2	1.129E-1	1.000E0	1	1	E2F1
Pubmed	22489133	Computational identification and modeling of crosstalk between phosphorylation, O-ß-glycosylation and methylation of FoxO3 and implications for cancer therapeutics.	Pubmed	3.923E-3	1.006E-2	1.129E-1	1.000E0	1	1	FOXO3
Pubmed	14647445	Loss of chromosome 18q and DPC4 (Smad4) mutations in appendiceal adenocarcinomas.	Pubmed	3.923E-3	1.006E-2	1.129E-1	1.000E0	1	1	SMAD4
Pubmed	21132537	Detection of genetic hypopituitarism in an adult population of idiopathic pituitary insufficiency patients with growth hormone deficiency.	Pubmed	3.923E-3	1.006E-2	1.129E-1	1.000E0	1	1	PROP1
Pubmed	9346931	Two independent nuclear localization signals are present in the DNA-binding high-mobility group domains of SRY and SOX9.	Pubmed	3.923E-3	1.006E-2	1.129E-1	1.000E0	1	1	SRY
Pubmed	26080282	Recurrent inflammatory aortic aneurysms in chronic mucocutaneous candidiasis with a gain-of-function STAT1 mutation.	Pubmed	3.923E-3	1.006E-2	1.129E-1	1.000E0	1	1	STAT1
Pubmed	10502832	A novel mutation (D305V) in the early growth response 2 gene is associated with severe Charcot-Marie-Tooth type 1 disease.	Pubmed	3.923E-3	1.006E-2	1.129E-1	1.000E0	1	1	EGR2
Pubmed	15287031	Level of MYC overexpression in pediatric Burkitt's lymphoma is strongly dependent on genomic breakpoint location within the MYC locus.	Pubmed	3.923E-3	1.006E-2	1.129E-1	1.000E0	1	1	MYC
Pubmed	24933113	Myc and its interactors take shape.	Pubmed	3.923E-3	1.006E-2	1.129E-1	1.000E0	1	1	MYC
Pubmed	11809683	Modulation of signal transducer and activator of transcription 3 activities by p53 tumor suppressor in breast cancer cells.	Pubmed	3.923E-3	1.006E-2	1.129E-1	1.000E0	1	1	STAT3
Pubmed	17334587	Expression of human AR cDNA driven by its own promoter results in mild promotion, but not suppression, of growth in human prostate cancer PC-3 cells.	Pubmed	3.923E-3	1.006E-2	1.129E-1	1.000E0	1	1	AR
Pubmed	18728026	Accumulation of hypoxia-inducible factor-1 alpha protein and its role in the differentiation of myeloid leukemic cells induced by all-trans retinoic acid.	Pubmed	3.923E-3	1.006E-2	1.129E-1	1.000E0	1	1	HIF1A
Pubmed	23666852	IRF4 promotes cell proliferation by JNK pathway in multiple myeloma.	Pubmed	3.923E-3	1.006E-2	1.129E-1	1.000E0	1	1	IRF4
Pubmed	18384825	Progesterone receptor (PROGINS) polymorphism and the risk of ovarian cancer.	Pubmed	3.923E-3	1.006E-2	1.129E-1	1.000E0	1	1	PGR
Pubmed	10441580	Genetic linkage of hyper-IgE syndrome to chromosome 4.	Pubmed	3.923E-3	1.006E-2	1.129E-1	1.000E0	1	1	STAT3
Pubmed	22992221	FOXP3-marked IL-17a-producing regulatory T cells are increased in patients with allergic rhinitis.	Pubmed	3.923E-3	1.006E-2	1.129E-1	1.000E0	1	1	FOXP3
Pubmed	21036691	Structural and functional analysis of SMAD4 gene promoter in malignant pancreatic and colorectal tissues: detection of two novel polymorphic nucleotide repeats.	Pubmed	3.923E-3	1.006E-2	1.129E-1	1.000E0	1	1	SMAD4
Pubmed	20592452	Multiplex ligation-dependent probe amplification analysis of GATA4 gene copy number variations in patients with isolated congenital heart disease.	Pubmed	3.923E-3	1.006E-2	1.129E-1	1.000E0	1	1	GATA4
Pubmed	26216125	Functional IRF3 deficiency in a patient with herpes simplex encephalitis.	Pubmed	3.923E-3	1.006E-2	1.129E-1	1.000E0	1	1	IRF3
Pubmed	10822129	Expression of thyroid hormone receptors is disturbed in human renal clear cell carcinoma.	Pubmed	3.923E-3	1.006E-2	1.129E-1	1.000E0	1	1	THRB
Pubmed	16033759	Inhibition of nucleotide excision repair by high mobility group protein HMGA1.	Pubmed	3.923E-3	1.006E-2	1.129E-1	1.000E0	1	1	HMGA1
Pubmed	19137002	Androgen receptor gene polymorphism and sex hormones in elderly men: the Tromsø study.	Pubmed	3.923E-3	1.006E-2	1.129E-1	1.000E0	1	1	AR
Pubmed	21912096	Primary generalized glucocorticoid resistance and hypersensitivity.	Pubmed	3.923E-3	1.006E-2	1.129E-1	1.000E0	1	1	NR3C1
Pubmed	23728339	miR-30 as a tumor suppressor connects EGF/Src signal to ERG and EMT.	Pubmed	3.923E-3	1.006E-2	1.129E-1	1.000E0	1	1	ERG
Pubmed	3299708	erg, a human ets-related gene on chromosome 21: alternative splicing, polyadenylation, and translation.	Pubmed	3.923E-3	1.006E-2	1.129E-1	1.000E0	1	1	ERG
Pubmed	25569455	Acetylation of the c-MYC oncoprotein is required for cooperation with the HTLV-1 p30(II) accessory protein and the induction of oncogenic cellular transformation by p30(II)/c-MYC.	Pubmed	3.923E-3	1.006E-2	1.129E-1	1.000E0	1	1	MYC
Pubmed	12161615	A necropsy case of Denys-Drash syndrome with a WT1 mutation in exon 7.	Pubmed	3.923E-3	1.006E-2	1.129E-1	1.000E0	1	1	WT1
Pubmed	25895972	AP-1 Transcription Factor Serves as a Molecular Switch between Chlamydia pneumoniae Replication and Persistence.	Pubmed	3.923E-3	1.006E-2	1.129E-1	1.000E0	1	1	JUN
Pubmed	12485908	CoCl2, a chemical inducer of hypoxia-inducible factor-1, and hypoxia reduce apoptotic cell death in hepatoma cell line HepG2.	Pubmed	3.923E-3	1.006E-2	1.129E-1	1.000E0	1	1	HIF1A
Pubmed	15213251	Dynamic interaction of HMGA1a proteins with chromatin.	Pubmed	3.923E-3	1.006E-2	1.129E-1	1.000E0	1	1	HMGA1
Pubmed	12002338	HMG-I/Y in human breast cancer cell lines.	Pubmed	3.923E-3	1.006E-2	1.129E-1	1.000E0	1	1	HMGA1
Pubmed	24197448	Expression of hypoxia-inducible factor 1 alpha in papillary thyroid carcinoma is associated with desmoplastic stromal reaction and lymph node metastasis.	Pubmed	3.923E-3	1.006E-2	1.129E-1	1.000E0	1	1	HIF1A
Pubmed	23646170	Regulation of TAK1/TAB1-mediated IL-1ß signaling by cytoplasmic PPARß/¿.	Pubmed	3.923E-3	1.006E-2	1.129E-1	1.000E0	1	1	PPARD
Pubmed	22032841	Reduced glucocorticoid receptor expression and function in airway neutrophils.	Pubmed	3.923E-3	1.006E-2	1.129E-1	1.000E0	1	1	NR3C1
Pubmed	20158571	MafA promotes the reprogramming of placenta-derived multipotent stem cells into pancreatic islets-like and insulin+ cells.	Pubmed	3.923E-3	1.006E-2	1.129E-1	1.000E0	1	1	MAFA
Pubmed	24861435	Demethylation within the proximal promoter region of human estrogen receptor alpha gene correlates with its enhanced expression: Implications for female bias in lupus.	Pubmed	3.923E-3	1.006E-2	1.129E-1	1.000E0	1	1	ESR1
Pubmed	15311057	Analysis of androgen regulated homeobox gene NKX3.1 during prostate carcinogenesis.	Pubmed	3.923E-3	1.006E-2	1.129E-1	1.000E0	1	1	NKX3-1
Pubmed	15652356	HIF-2alpha expression in human fetal paraganglia and neuroblastoma: relation to sympathetic differentiation, glucose deficiency, and hypoxia.	Pubmed	3.923E-3	1.006E-2	1.129E-1	1.000E0	1	1	EPAS1
Pubmed	1382447	Human interferon regulatory factor 1: intron-exon organization.	Pubmed	3.923E-3	1.006E-2	1.129E-1	1.000E0	1	1	IRF1
Pubmed	15220219	No association between variation of the FOXP3 gene and common type 1 diabetes in the Sardinian population.	Pubmed	3.923E-3	1.006E-2	1.129E-1	1.000E0	1	1	FOXP3
Pubmed	22442021	ATF5, a possible regulator of osteogenic differentiation in human adipose-derived stem cells.	Pubmed	3.923E-3	1.006E-2	1.129E-1	1.000E0	1	1	ATF5
Pubmed	12038703	Human progesterone receptor gene polymorphism PROGINS and risk for breast cancer in Austrian women.	Pubmed	3.923E-3	1.006E-2	1.129E-1	1.000E0	1	1	PGR
Pubmed	23073785	Single nucleotide polymorphisms of NR3C1 gene and recurrent depressive disorder in population of Poland.	Pubmed	3.923E-3	1.006E-2	1.129E-1	1.000E0	1	1	NR3C1
Pubmed	23483680	The transcription factor PU.1 is critical for viability and function of human brain microglia.	Pubmed	3.923E-3	1.006E-2	1.129E-1	1.000E0	1	1	SPI1
Pubmed	23111196	Reduction in WT1 gene expression during early treatment predicts the outcome in patients with acute myeloid leukemia.	Pubmed	3.923E-3	1.006E-2	1.129E-1	1.000E0	1	1	WT1
Pubmed	19724845	Hypoxia-inducible factor-1alpha expression predicts the response to 5-fluorouracil-based adjuvant chemotherapy in advanced gastric cancer.	Pubmed	3.923E-3	1.006E-2	1.129E-1	1.000E0	1	1	HIF1A
Pubmed	18221440	Triple diabetes: coexistence of type 1 diabetes mellitus and a novel mutation in the gene responsible for MODY3 in an overweight adolescent.	Pubmed	3.923E-3	1.006E-2	1.129E-1	1.000E0	1	1	HNF1A
Pubmed	19538365	Evaluation of androgen receptor gene as a candidate gene in female androgenetic alopecia.	Pubmed	3.923E-3	1.006E-2	1.129E-1	1.000E0	1	1	AR
Pubmed	12569580	Rapamycin inhibits proliferation of human neuroblastoma cells without suppression of MycN.	Pubmed	3.923E-3	1.006E-2	1.129E-1	1.000E0	1	1	MYCN
Pubmed	25175082	Sorafenib and nilotinib resensitize tamoxifen resistant breast cancer cells to tamoxifen treatment via estrogen receptor ¿.	Pubmed	3.923E-3	1.006E-2	1.129E-1	1.000E0	1	1	ESR1
Pubmed	8019555	Description and functional implications of a novel mutation in the sex-determining gene SRY.	Pubmed	3.923E-3	1.006E-2	1.129E-1	1.000E0	1	1	SRY
Pubmed	19808697	AML1/RUNX1 mutations in 470 adult patients with de novo acute myeloid leukemia: prognostic implication and interaction with other gene alterations.	Pubmed	3.923E-3	1.006E-2	1.129E-1	1.000E0	1	1	RUNX1
Pubmed	25940296	[Down-expression of FOXA2 in gastric adenocarcinoma].	Pubmed	3.923E-3	1.006E-2	1.129E-1	1.000E0	1	1	FOXA2
Pubmed	15677519	Peroxisome proliferator-activated receptor alpha gene variation influences age of onset and progression of type 2 diabetes.	Pubmed	3.923E-3	1.006E-2	1.129E-1	1.000E0	1	1	PPARA
Pubmed	23818605	Far upstream element-binding protein 1 and RNA secondary structure both mediate second-step splicing repression.	Pubmed	3.923E-3	1.006E-2	1.129E-1	1.000E0	1	1	FUBP1
Pubmed	18846238	Dysfunction of Nrf-2 in CF epithelia leads to excess intracellular H2O2 and inflammatory cytokine production.	Pubmed	3.923E-3	1.006E-2	1.129E-1	1.000E0	1	1	NFE2L2
Pubmed	12444029	Constitutive and cytokine-induced expression of the ETS transcription factor ESE-3 in the lung.	Pubmed	3.923E-3	1.006E-2	1.129E-1	1.000E0	1	1	EHF
Pubmed	17526924	SNPs in the FOXP3 gene region show no association with Juvenile Idiopathic Arthritis in a UK Caucasian population.	Pubmed	3.923E-3	1.006E-2	1.129E-1	1.000E0	1	1	FOXP3
Pubmed	22266854	ETV5 cooperates with LPP as a sensor of extracellular signals and promotes EMT in endometrial carcinomas.	Pubmed	3.923E-3	1.006E-2	1.129E-1	1.000E0	1	1	ETV5
Pubmed	23375385	How does hypoxia inducible factor-1¿ participate in enhancing the glycolysis activity in cervical cancer?	Pubmed	3.923E-3	1.006E-2	1.129E-1	1.000E0	1	1	HIF1A
Pubmed	25621564	Registered report: transcriptional amplification in tumor cells with elevated c-Myc.	Pubmed	3.923E-3	1.006E-2	1.129E-1	1.000E0	1	1	MYC
Pubmed	1332065	Human platelet-derived growth factor A chain is transcriptionally repressed by the Wilms tumor suppressor WT1.	Pubmed	3.923E-3	1.006E-2	1.129E-1	1.000E0	1	1	WT1
Pubmed	19062046	Somatic mosaicism of androgen receptor CAG repeats in colorectal carcinoma epithelial cells from men.	Pubmed	3.923E-3	1.006E-2	1.129E-1	1.000E0	1	1	AR
Pubmed	15702990	Constitutive nuclear import and stress-regulated nucleocytoplasmic shuttling of mammalian heat-shock factor 1.	Pubmed	3.923E-3	1.006E-2	1.129E-1	1.000E0	1	1	HSF1
Pubmed	19546348	Genetic variations in the hypoxia-inducible factor-1alpha gene and lung cancer.	Pubmed	3.923E-3	1.006E-2	1.129E-1	1.000E0	1	1	HIF1A
Pubmed	17651405	Androgen receptor gene haplotype is associated with male infertility.	Pubmed	3.923E-3	1.006E-2	1.129E-1	1.000E0	1	1	AR
Pubmed	15570555	Systematic evaluation of genetic variation at the androgen receptor locus and risk of prostate cancer in a multiethnic cohort study.	Pubmed	3.923E-3	1.006E-2	1.129E-1	1.000E0	1	1	AR
Pubmed	26575870	[Significance of IKZF1 gene copy number abnormalities in BCR/ABL-negative B-lineage acute lymphoblastic leukemia in children].	Pubmed	3.923E-3	1.006E-2	1.129E-1	1.000E0	1	1	IKZF1
Pubmed	11822586	Pseudotumor of the pituitary due to PROP-1 deletion.	Pubmed	3.923E-3	1.006E-2	1.129E-1	1.000E0	1	1	PROP1
Pubmed	25277659	AZD1152-HQPA induces growth arrest and apoptosis in androgen-dependent prostate cancer cell line (LNCaP) via producing aneugenic micronuclei and polyploidy.	Pubmed	3.923E-3	1.006E-2	1.129E-1	1.000E0	1	1	AR
Pubmed	18978467	Hyper IgE syndrome: an update on clinical aspects and the role of signal transducer and activator of transcription 3.	Pubmed	3.923E-3	1.006E-2	1.129E-1	1.000E0	1	1	STAT3
Pubmed	18566994	Enzymatic metabolites of lycopene induce Nrf2-mediated expression of phase II detoxifying/antioxidant enzymes in human bronchial epithelial cells.	Pubmed	3.923E-3	1.006E-2	1.129E-1	1.000E0	1	1	NFE2L2
Pubmed	16733207	BCL6 alternative breakpoint region break and homozygous deletion of 17q24 in the nodular lymphocyte predominance type of Hodgkin's lymphoma-derived cell line DEV.	Pubmed	3.923E-3	1.006E-2	1.129E-1	1.000E0	1	1	BCL6
Pubmed	24410765	Inhibitory effects of aromatase inhibitor on estrogen receptor-alpha positive ovarian cancer in mice.	Pubmed	3.923E-3	1.006E-2	1.129E-1	1.000E0	1	1	ESR1
Pubmed	18554951	Expression and significance of hypoxemia-inducible factor-1alpha in osteosarcoma of the jaws.	Pubmed	3.923E-3	1.006E-2	1.129E-1	1.000E0	1	1	HIF1A
Pubmed	20808127	Depressive symptoms in men aged 50 years and older and their relationship to genetic androgen receptor polymorphism and sex hormone levels in three different samples.	Pubmed	3.923E-3	1.006E-2	1.129E-1	1.000E0	1	1	AR
Pubmed	12475718	Estrogen receptor phosphorylation.	Pubmed	3.923E-3	1.006E-2	1.129E-1	1.000E0	1	1	ESR1
Pubmed	18386260	The potential role of purine-rich element binding protein (PUR) alpha as a novel treatment target for hormone-refractory prostate cancer.	Pubmed	3.923E-3	1.006E-2	1.129E-1	1.000E0	1	1	PURA
Pubmed	15309680	Association between the PPARalpha-L162V polymorphism and components of the metabolic syndrome.	Pubmed	3.923E-3	1.006E-2	1.129E-1	1.000E0	1	1	PPARA
Pubmed	22718837	Prolonged early G(1) arrest by selective CDK4/CDK6 inhibition sensitizes myeloma cells to cytotoxic killing through cell cycle-coupled loss of IRF4.	Pubmed	3.923E-3	1.006E-2	1.129E-1	1.000E0	1	1	IRF4
Pubmed	22555024	Expression of four major WT1 splicing variants in acute and chronic myeloid leukemia patients analyzed by newly developed four real-time RT PCRs.	Pubmed	3.923E-3	1.006E-2	1.129E-1	1.000E0	1	1	WT1
Pubmed	19646959	STAT1 represses hypoxia-inducible factor-1-mediated transcription.	Pubmed	3.923E-3	1.006E-2	1.129E-1	1.000E0	1	1	STAT1
Pubmed	24035934	FoxP3 genetic variants and risk of non-small cell lung cancer in the Chinese Han population.	Pubmed	3.923E-3	1.006E-2	1.129E-1	1.000E0	1	1	FOXP3
Pubmed	16437189	South Indian men with reduced CAG repeat length in the androgen receptor gene have an increased risk of prostate cancer.	Pubmed	3.923E-3	1.006E-2	1.129E-1	1.000E0	1	1	AR
Pubmed	21050047	Novel immunohistochemical monoclonal antibody against human XBP-1.	Pubmed	3.923E-3	1.006E-2	1.129E-1	1.000E0	1	1	XBP1
Pubmed	26349968	FOXQ1 promotes esophageal cancer proliferation and metastasis by negatively modulating CDH1.	Pubmed	3.923E-3	1.006E-2	1.129E-1	1.000E0	1	1	FOXQ1
Pubmed	23560736	Characterization of MYC-induced tumorigenesis by in situ lipid profiling.	Pubmed	3.923E-3	1.006E-2	1.129E-1	1.000E0	1	1	MYC
Pubmed	24793135	A recurrent neomorphic mutation in MYOD1 defines a clinically aggressive subset of embryonal rhabdomyosarcoma associated with PI3K-AKT pathway mutations.	Pubmed	3.923E-3	1.006E-2	1.129E-1	1.000E0	1	1	MYOD1
Pubmed	12764384	Homeobox gene expression profile in human hematopoietic multipotent stem cells and T-cell progenitors: implications for human T-cell development.	Pubmed	3.923E-3	1.006E-2	1.129E-1	1.000E0	1	1	HOXA10
Pubmed	18929401	Wilms' tumor gene 1 (WT1) in endometrial carcinoma.	Pubmed	3.923E-3	1.006E-2	1.129E-1	1.000E0	1	1	WT1
Pubmed	21329466	Hypoxia-inducible factor-1 alpha C1772T gene polymorphism and glioma risk: a hospital-based case-control study from China.	Pubmed	3.923E-3	1.006E-2	1.129E-1	1.000E0	1	1	HIF1A
Pubmed	2799390	The gene for enhancer binding proteins E12/E47 lies at the t(1;19) breakpoint in acute leukemias.	Pubmed	3.923E-3	1.006E-2	1.129E-1	1.000E0	1	1	TCF3
Pubmed	16968748	Estrogen-receptor-alpha exchange and chromatin dynamics are ligand- and domain-dependent.	Pubmed	3.923E-3	1.006E-2	1.129E-1	1.000E0	1	1	ESR1
Pubmed	15232614	FLI1 monoallelic expression combined with its hemizygous loss underlies Paris-Trousseau/Jacobsen thrombopenia.	Pubmed	3.923E-3	1.006E-2	1.129E-1	1.000E0	1	1	FLI1
Pubmed	19173732	Profiling RE1/REST-mediated histone modifications in the human genome.	Pubmed	3.923E-3	1.006E-2	1.129E-1	1.000E0	1	1	REST
Pubmed	19133972	Functional polymorphism of the glucocorticoid receptor gene associates with mania and hypomania in bipolar disorder.	Pubmed	3.923E-3	1.006E-2	1.129E-1	1.000E0	1	1	NR3C1
Pubmed	17108105	Decreased NKX3.1 protein expression in focal prostatic atrophy, prostatic intraepithelial neoplasia, and adenocarcinoma: association with gleason score and chromosome 8p deletion.	Pubmed	3.923E-3	1.006E-2	1.129E-1	1.000E0	1	1	NKX3-1
Pubmed	22354964	De-SUMOylation of CCCTC binding factor (CTCF) in hypoxic stress-induced human corneal epithelial cells.	Pubmed	3.923E-3	1.006E-2	1.129E-1	1.000E0	1	1	CTCF
Pubmed	18274550	Loss of intestinal crypt progenitor cells owing to inactivation of both Notch1 and Notch2 is accompanied by derepression of CDK inhibitors p27Kip1 and p57Kip2.	Pubmed	3.923E-3	1.006E-2	1.129E-1	1.000E0	1	1	HES1
Pubmed	17659846	Total testosterone, androgen receptor polymorphism, and depressive symptoms in young black and white men: the CARDIA Male Hormone Study.	Pubmed	3.923E-3	1.006E-2	1.129E-1	1.000E0	1	1	AR
Pubmed	17210865	BCL-6 and rituximab in diffuse large B-cell lymphoma: where are we?	Pubmed	3.923E-3	1.006E-2	1.129E-1	1.000E0	1	1	BCL6
Pubmed	17350773	Alterations in the human brain in menopause.	Pubmed	3.923E-3	1.006E-2	1.129E-1	1.000E0	1	1	ESR1
Pubmed	12193474	STAT3 activation abrogates growth factor dependence and contributes to head and neck squamous cell carcinoma tumor growth in vivo.	Pubmed	3.923E-3	1.006E-2	1.129E-1	1.000E0	1	1	STAT3
Pubmed	23736295	3,5-T2 is an alternative ligand for the thyroid hormone receptor ß1.	Pubmed	3.923E-3	1.006E-2	1.129E-1	1.000E0	1	1	THRB
Pubmed	16309557	Association of common variation in the PPARA gene with incident myocardial infarction in individuals with type 2 diabetes: a Go-DARTS study.	Pubmed	3.923E-3	1.006E-2	1.129E-1	1.000E0	1	1	PPARA
Pubmed	10980549	A novel CBFA1 mutation (R190W) in an Italian family with cleidocranial dysplasia.	Pubmed	3.923E-3	1.006E-2	1.129E-1	1.000E0	1	1	RUNX2
Pubmed	22308996	Foxp3+ T cells in peripheral blood of renal transplant recipients and clinical correlations.	Pubmed	3.923E-3	1.006E-2	1.129E-1	1.000E0	1	1	FOXP3
Pubmed	17947653	Targeting the Wilms tumor antigen 1 by TCR gene transfer: TCR variants improve tetramer binding but not the function of gene modified human T cells.	Pubmed	3.923E-3	1.006E-2	1.129E-1	1.000E0	1	1	WT1
Pubmed	20642331	Region-specific genetic heterogeneity of HBB mutation distribution in South-Western Greece.	Pubmed	3.923E-3	1.006E-2	1.129E-1	1.000E0	1	1	KLF1
Pubmed	19941313	DC expressing transgene Foxp3 are regulatory APC.	Pubmed	3.923E-3	1.006E-2	1.129E-1	1.000E0	1	1	FOXP3
Pubmed	23969200	The number of regulatory T cells in transbronchial lung allograft biopsies is related to FoxP3 mRNA levels in bronchoalveolar lavage fluid and to the degree of acute cellular rejection.	Pubmed	3.923E-3	1.006E-2	1.129E-1	1.000E0	1	1	FOXP3
Pubmed	23664167	Loss of runt-related transcription factor 3 induces gemcitabine resistance in pancreatic cancer.	Pubmed	3.923E-3	1.006E-2	1.129E-1	1.000E0	1	1	RUNX3
Pubmed	19720220	Heat stress activates interleukin-8 and the antioxidant system via Nrf2 pathways in human dental pulp cells.	Pubmed	3.923E-3	1.006E-2	1.129E-1	1.000E0	1	1	NFE2L2
Pubmed	12226097	Glutathione influences c-Myc-induced apoptosis in M14 human melanoma cells.	Pubmed	3.923E-3	1.006E-2	1.129E-1	1.000E0	1	1	MYC
Pubmed	14960020	Homeobox HOXA10 gene analysis in cryptorchidism.	Pubmed	3.923E-3	1.006E-2	1.129E-1	1.000E0	1	1	HOXA10
Pubmed	17236775	Expression and significance of glucocorticoid receptor alpha in meningiomas.	Pubmed	3.923E-3	1.006E-2	1.129E-1	1.000E0	1	1	NR3C1
Pubmed	16384873	Intestinal alkaline phosphatase gene expression is activated by ZBP-89.	Pubmed	3.923E-3	1.006E-2	1.129E-1	1.000E0	1	1	ZNF148
Pubmed	26267147	A novel FoxD3 Variant Is Associated With Vitiligo and Elevated Thyroid Auto-Antibodies.	Pubmed	3.923E-3	1.006E-2	1.129E-1	1.000E0	1	1	FOXD3
Pubmed	11022789	Marek's disease herpesvirus transforming protein MEQ: a c-Jun analogue with an alternative life style.	Pubmed	3.923E-3	1.006E-2	1.129E-1	1.000E0	1	1	JUN
Pubmed	17881657	An insertion-deletion polymorphism in the interferon regulatory Factor 5 (IRF5) gene confers risk of inflammatory bowel diseases.	Pubmed	3.923E-3	1.006E-2	1.129E-1	1.000E0	1	1	IRF5
Pubmed	22507190	IRF5 promotes the proliferation of human thyroid cancer cells.	Pubmed	3.923E-3	1.006E-2	1.129E-1	1.000E0	1	1	IRF5
Pubmed	8362902	Pericentric inversion of chromosome 6 in a patient with cleidocranial dysplasia.	Pubmed	3.923E-3	1.006E-2	1.129E-1	1.000E0	1	1	RUNX2
Pubmed	19127412	Role of Foxa1 in regulation of bcl2 expression during oxidative-stress-induced apoptosis in A549 type II pneumocytes.	Pubmed	3.923E-3	1.006E-2	1.129E-1	1.000E0	1	1	FOXA1
Pubmed	23826135	The combination of SMAD4 expression and histological grade of dysplasia is a better predictor for the malignant transformation of oral leukoplakia.	Pubmed	3.923E-3	1.006E-2	1.129E-1	1.000E0	1	1	SMAD4
Pubmed	18794055	Evaluation of FoxP3 expression in peripheral T-cell lymphoma.	Pubmed	3.923E-3	1.006E-2	1.129E-1	1.000E0	1	1	FOXP3
Pubmed	22606272	Quantitative in situ measurement of estrogen receptor mRNA predicts response to tamoxifen.	Pubmed	3.923E-3	1.006E-2	1.129E-1	1.000E0	1	1	ESR1
Pubmed	15902299	Desferrioxamine induces leukemic cell differentiation potentially by hypoxia-inducible factor-1 alpha that augments transcriptional activity of CCAAT/enhancer-binding protein-alpha.	Pubmed	3.923E-3	1.006E-2	1.129E-1	1.000E0	1	1	HIF1A
Pubmed	23933656	Putaminal upregulation of FosB/¿FosB-like immunoreactivity in Parkinson's disease patients with dyskinesia.	Pubmed	3.923E-3	1.006E-2	1.129E-1	1.000E0	1	1	FOSB
Pubmed	18604721	Bcl-6 protein expression, and not the germinal centre immunophenotype, predicts favourable prognosis in a series of primary nodal diffuse large B-cell lymphomas: a single centre experience.	Pubmed	3.923E-3	1.006E-2	1.129E-1	1.000E0	1	1	BCL6
Pubmed	1472057	Mutations in the Pit-1 gene in children with combined pituitary hormone deficiency.	Pubmed	3.923E-3	1.006E-2	1.129E-1	1.000E0	1	1	POU1F1
Pubmed	16239259	Hepatocyte nuclear factor-3alpha binding at P sequences of the human growth hormone locus is associated with pituitary repressor function.	Pubmed	3.923E-3	1.006E-2	1.129E-1	1.000E0	1	1	FOXA1
Pubmed	24048968	Nrf2 expression participates in growth and differentiation of endometrial carcinoma cells in vitro and in vivo.	Pubmed	3.923E-3	1.006E-2	1.129E-1	1.000E0	1	1	NFE2L2
Pubmed	25916205	Dysregulation of zinc finger protein, X-linked (ZFX) impairs cell proliferation and induces apoptosis in human oral squamous cell carcinorma.	Pubmed	3.923E-3	1.006E-2	1.129E-1	1.000E0	1	1	ZFX
Pubmed	24178788	High prevalence of PROP1 defects in Lithuania: phenotypic findings in an ethnically homogenous cohort of patients with multiple pituitary hormone deficiency.	Pubmed	3.923E-3	1.006E-2	1.129E-1	1.000E0	1	1	PROP1
Pubmed	10753856	The Ikaros gene, a central regulator of lymphoid differentiation, fuses to the BCL6 gene as a result of t(3;7)(q27;p12) translocation in a patient with diffuse large B-cell lymphoma.	Pubmed	3.923E-3	1.006E-2	1.129E-1	1.000E0	1	1	IKZF1
Pubmed	15510218	Crystal structure of ATF-2/c-Jun and IRF-3 bound to the interferon-beta enhancer.	Pubmed	3.923E-3	1.006E-2	1.129E-1	1.000E0	1	1	IRF3
Pubmed	23645771	Complete necrosis of a giant cell tumor with high expression of PPAR¿: a case report.	Pubmed	3.923E-3	1.006E-2	1.129E-1	1.000E0	1	1	PPARA
Pubmed	23907837	Gene x environment interactions impact endometrial function and the menstrual cycle: PROGINS, life history, anthropometry, and physical activity.	Pubmed	3.923E-3	1.006E-2	1.129E-1	1.000E0	1	1	PGR
Pubmed	11716992	Relation of the estrogen receptor alpha gene microsatellite polymorphism to bone mineral density and the susceptibility to osteoporosis in postmenopausal Chinese women in Taiwan.	Pubmed	3.923E-3	1.006E-2	1.129E-1	1.000E0	1	1	ESR1
Pubmed	17951530	Constitutively activated STAT3 promotes cell proliferation and survival in the activated B-cell subtype of diffuse large B-cell lymphomas.	Pubmed	3.923E-3	1.006E-2	1.129E-1	1.000E0	1	1	STAT3
Pubmed	25596376	Nanoparticle delivery of HIF1¿ siRNA combined with photodynamic therapy as a potential treatment strategy for head-and-neck cancer.	Pubmed	3.923E-3	1.006E-2	1.129E-1	1.000E0	1	1	HIF1A
Pubmed	19584310	Foxo1 links hyperglycemia to LDL oxidation and endothelial nitric oxide synthase dysfunction in vascular endothelial cells.	Pubmed	3.923E-3	1.006E-2	1.129E-1	1.000E0	1	1	FOXO1
Pubmed	16205110	Polymorphism in the hypoxia-inducible factor 1alpha gene may confer susceptibility to androgen-independent prostate cancer.	Pubmed	3.923E-3	1.006E-2	1.129E-1	1.000E0	1	1	HIF1A
Pubmed	23822672	Oestrogen receptor alpha gene polymorphisms relationship with semen variables in infertile men.	Pubmed	3.923E-3	1.006E-2	1.129E-1	1.000E0	1	1	ESR1
Pubmed	19390242	Inflammation, but not hypoxia, mediated HIF-1alpha activation depends on COX-2.	Pubmed	3.923E-3	1.006E-2	1.129E-1	1.000E0	1	1	HIF1A
Pubmed	16249556	Renal malformations may be linked to mutations in the hepatocyte nuclear factor-1alpha (MODY3) gene.	Pubmed	3.923E-3	1.006E-2	1.129E-1	1.000E0	1	1	HNF1A
Pubmed	9501913	Conformational adaptation of agonists to the human nuclear receptor RAR gamma.	Pubmed	3.923E-3	1.006E-2	1.129E-1	1.000E0	1	1	RARG
Pubmed	15331160	X-box binding protein 1 (XBP1) C--116G polymorphisms in bipolar disorders and age of onset.	Pubmed	3.923E-3	1.006E-2	1.129E-1	1.000E0	1	1	XBP1
Pubmed	14985389	Trinucleotide repeat expansion in SCA17/TBP in white patients with Huntington's disease-like phenotype.	Pubmed	3.923E-3	1.006E-2	1.129E-1	1.000E0	1	1	TBP
Pubmed	9234700	Isolation and characterization of a novel epithelium-specific transcription factor, ESE-1, a member of the ets family.	Pubmed	3.923E-3	1.006E-2	1.129E-1	1.000E0	1	1	ELF3
Pubmed	9591631	A widely expressed transcription factor with multiple DNA sequence specificity, CTCF, is localized at chromosome segment 16q22.1 within one of the smallest regions of overlap for common deletions in breast and prostate cancers.	Pubmed	3.923E-3	1.006E-2	1.129E-1	1.000E0	1	1	CTCF
Pubmed	21806788	High nuclear expression of STAT3 is associated with unfavorable prognosis in diffuse large B-cell lymphoma.	Pubmed	3.923E-3	1.006E-2	1.129E-1	1.000E0	1	1	STAT3
Pubmed	20172480	Clinical differences between patients with MODY-3, MODY-2 and type 2 diabetes mellitus with I27L polymorphism in the HNF1alpha gene.	Pubmed	3.923E-3	1.006E-2	1.129E-1	1.000E0	1	1	HNF1A
Pubmed	19321454	Genomic responses from the estrogen-responsive element-dependent signaling pathway mediated by estrogen receptor alpha are required to elicit cellular alterations.	Pubmed	3.923E-3	1.006E-2	1.129E-1	1.000E0	1	1	ESR1
Pubmed	15298659	Association of the XBP1-116C/G polymorphism with schizophrenia in the Japanese population.	Pubmed	3.923E-3	1.006E-2	1.129E-1	1.000E0	1	1	XBP1
Pubmed	19667116	The ATF6-Met[67]Val substitution is associated with increased plasma cholesterol levels.	Pubmed	3.923E-3	1.006E-2	1.129E-1	1.000E0	1	1	ATF6
Pubmed	23568192	Allelic differences between Europeans and Chinese for CREB1 SNPs and their implications in gene expression regulation, hippocampal structure and function, and bipolar disorder susceptibility.	Pubmed	3.923E-3	1.006E-2	1.129E-1	1.000E0	1	1	CREB1
Pubmed	22730530	Chronic mucocutaneous candidiasis caused by a gain-of-function mutation in the STAT1 DNA-binding domain.	Pubmed	3.923E-3	1.006E-2	1.129E-1	1.000E0	1	1	STAT1
Pubmed	21217079	Notch is oncogenic dominant in T-cell acute lymphoblastic leukemia.	Pubmed	3.923E-3	1.006E-2	1.129E-1	1.000E0	1	1	MYC
Pubmed	15888966	No association of the CAG repeat length in exon 1 of the androgen receptor gene with idiopathic infertility in Turkish men: implications and literature review.	Pubmed	3.923E-3	1.006E-2	1.129E-1	1.000E0	1	1	AR
Pubmed	22801563	Prevalence and cardiometabolic associations of the glucocorticoid receptor gene polymorphisms N363S and BclI in obese and non-obese black and white Mississippians.	Pubmed	3.923E-3	1.006E-2	1.129E-1	1.000E0	1	1	NR3C1
Pubmed	12192602	N-myc modulates expression of p73 in neuroblastoma.	Pubmed	3.923E-3	1.006E-2	1.129E-1	1.000E0	1	1	MYCN
Pubmed	18365547	Increased VEGF165 expression in HCT116 colon cancer cells after transient transfection with a GFP vector encoding HIF-1 gene.	Pubmed	3.923E-3	1.006E-2	1.129E-1	1.000E0	1	1	HIF1A
Pubmed	20599431	The -351A/G polymorphism of ESR1 is associated with risk of myocardial infarction but not with extreme longevity.	Pubmed	3.923E-3	1.006E-2	1.129E-1	1.000E0	1	1	ESR1
Pubmed	19056927	Bone morphogenetic proteins induce pancreatic cancer cell invasiveness through a Smad1-dependent mechanism that involves matrix metalloproteinase-2.	Pubmed	3.923E-3	1.006E-2	1.129E-1	1.000E0	1	1	SMAD1
Pubmed	16098466	Genetic evidence for a tumor suppressor role of HIF-2alpha.	Pubmed	3.923E-3	1.006E-2	1.129E-1	1.000E0	1	1	EPAS1
Pubmed	23320115	Does changing androgen receptor status during prostate cancer development impact upon cholesterol homeostasis?	Pubmed	3.923E-3	1.006E-2	1.129E-1	1.000E0	1	1	AR
Pubmed	20133446	The impact of the CAG repeat polymorphism of the androgen receptor gene on muscle and adipose tissues in 20-29-year-old Danish men: Odense Androgen Study.	Pubmed	3.923E-3	1.006E-2	1.129E-1	1.000E0	1	1	AR
Pubmed	12446695	Increased protein stability as a mechanism that enhances Nrf2-mediated transcriptional activation of the antioxidant response element. Degradation of Nrf2 by the 26 S proteasome.	Pubmed	3.923E-3	1.006E-2	1.129E-1	1.000E0	1	1	NFE2L2
Pubmed	17526949	The natural history of the R120C PROP1 mutation reveals a wide phenotypic variability in two untreated adult brothers with combined pituitary hormone deficiency.	Pubmed	3.923E-3	1.006E-2	1.129E-1	1.000E0	1	1	PROP1
Pubmed	12466266	Regulation of estrogen receptor alpha-mediated transcription by a direct interaction with protein phosphatase 2A.	Pubmed	3.923E-3	1.006E-2	1.129E-1	1.000E0	1	1	ESR1
Pubmed	11073981	Phosphorylation-induced dimerization of interferon regulatory factor 7 unmasks DNA binding and a bipartite transactivation domain.	Pubmed	3.923E-3	1.006E-2	1.129E-1	1.000E0	1	1	IRF7
Pubmed	12414909	Progesterone production and actions in the human central nervous system and neurogenic tumors.	Pubmed	3.923E-3	1.006E-2	1.129E-1	1.000E0	1	1	PGR
Pubmed	24297681	Expression of early growth response-1 in colorectal cancer and its relation to tumor cell proliferation and apoptosis.	Pubmed	3.923E-3	1.006E-2	1.129E-1	1.000E0	1	1	EGR1
Pubmed	22391567	FOXA1 represses the molecular phenotype of basal breast cancer cells.	Pubmed	3.923E-3	1.006E-2	1.129E-1	1.000E0	1	1	FOXA1
Pubmed	24895273	Nrf2, a regulator of the proteasome, controls self-renewal and pluripotency in human embryonic stem cells.	Pubmed	3.923E-3	1.006E-2	1.129E-1	1.000E0	1	1	NFE2L2
Pubmed	18942749	Acute experimental colitis and human chronic inflammatory diseases share expression of inflammation-related genes with conserved Ets2 binding sites.	Pubmed	3.923E-3	1.006E-2	1.129E-1	1.000E0	1	1	ETS2
Pubmed	16244783	Functional analysis of a novel RUNX2 missense mutation found in a family with cleidocranial dysplasia.	Pubmed	3.923E-3	1.006E-2	1.129E-1	1.000E0	1	1	RUNX2
Pubmed	23060300	Impact of progesterone receptor semiquantitative immunohistochemical result on Oncotype DX recurrence score: a quality assurance study of 1074 cases.	Pubmed	3.923E-3	1.006E-2	1.129E-1	1.000E0	1	1	PGR
Pubmed	19725825	Multiple isoforms of PAX5 are expressed in both lymphomas and normal B-cells.	Pubmed	3.923E-3	1.006E-2	1.129E-1	1.000E0	1	1	PAX5
Pubmed	17378156	[The correlation of polymorphism of estrogen receptor gene to dry eye syndrome in postmenopausal women].	Pubmed	3.923E-3	1.006E-2	1.129E-1	1.000E0	1	1	ESR1
Pubmed	19623660	Hypoxia induces chemoresistance in ovarian cancer cells by activation of signal transducer and activator of transcription 3.	Pubmed	3.923E-3	1.006E-2	1.129E-1	1.000E0	1	1	STAT3
Pubmed	12815605	Six novel mutations of the RUNX2 gene in Italian patients with cleidocranial dysplasia.	Pubmed	3.923E-3	1.006E-2	1.129E-1	1.000E0	1	1	RUNX2
Pubmed	22908229	HIF1¿ protein stability is increased by acetylation at lysine 709.	Pubmed	3.923E-3	1.006E-2	1.129E-1	1.000E0	1	1	HIF1A
Pubmed	25301736	Androgen receptor promotes gastric cancer cell migration and invasion via AKT-phosphorylation dependent upregulation of matrix metalloproteinase 9.	Pubmed	3.923E-3	1.006E-2	1.129E-1	1.000E0	1	1	AR
Pubmed	12554782	Two resistance to thyroid hormone mutants with impaired hormone binding.	Pubmed	3.923E-3	1.006E-2	1.129E-1	1.000E0	1	1	THRB
Pubmed	25550584	Survival in patients with clear cell renal cell carcinoma is predicted by HIF-1¿ expression.	Pubmed	3.923E-3	1.006E-2	1.129E-1	1.000E0	1	1	HIF1A
Pubmed	18561095	Thyroid hormone receptor beta gene mutation (P453A) in a family producing resistance to thyroid hormone.	Pubmed	3.923E-3	1.006E-2	1.129E-1	1.000E0	1	1	THRB
Pubmed	16585013	PRDM1/BLIMP-1 expression in multiple B and T-cell lymphoma.	Pubmed	3.923E-3	1.006E-2	1.129E-1	1.000E0	1	1	PRDM1
Pubmed	19449081	Inhibition of nucleostemin upregulates CDX2 expression in HT29 cells in response to bile acid exposure: implications in the pathogenesis of Barrett's esophagus.	Pubmed	3.923E-3	1.006E-2	1.129E-1	1.000E0	1	1	CDX2
Pubmed	17347668	KLF6 transcription factor protects hepatocellular carcinoma-derived cells from apoptosis.	Pubmed	3.923E-3	1.006E-2	1.129E-1	1.000E0	1	1	KLF6
Pubmed	12829834	The Ebola virus VP35 protein inhibits activation of interferon regulatory factor 3.	Pubmed	3.923E-3	1.006E-2	1.129E-1	1.000E0	1	1	IRF3
Pubmed	16139450	Estrogen receptor alpha gene polymorphisms are associated with changes in bone remodeling markers and treatment response to estrogen.	Pubmed	3.923E-3	1.006E-2	1.129E-1	1.000E0	1	1	ESR1
Pubmed	14586360	Human progesterone receptor polymorphisms and implantation failure during in vitro fertilization.	Pubmed	3.923E-3	1.006E-2	1.129E-1	1.000E0	1	1	PGR
Pubmed	26439683	Automated prognostic pattern detection shows favourable diffuse pattern of FOXP3(+) Tregs in follicular lymphoma.	Pubmed	3.923E-3	1.006E-2	1.129E-1	1.000E0	1	1	FOXP3
Pubmed	18829564	Development of cellular immune responses against PAX5, a novel target for cancer immunotherapy.	Pubmed	3.923E-3	1.006E-2	1.129E-1	1.000E0	1	1	PAX5
Pubmed	17400550	Hypoxia-inducible factor-1alpha, a key factor in the keratinocyte response to UVB exposure.	Pubmed	3.923E-3	1.006E-2	1.129E-1	1.000E0	1	1	HIF1A
Pubmed	19032775	Egr1 regulates the coordinated expression of numerous EGF receptor target genes as identified by ChIP-on-chip.	Pubmed	3.923E-3	1.006E-2	1.129E-1	1.000E0	1	1	EGR1
Pubmed	22437822	A novel STAT1 mutation associated with disseminated mycobacterial disease.	Pubmed	3.923E-3	1.006E-2	1.129E-1	1.000E0	1	1	STAT1
Pubmed	22496669	A genome-wide screen for genetic variants that modify the recruitment of REST to its target genes.	Pubmed	3.923E-3	1.006E-2	1.129E-1	1.000E0	1	1	REST
Pubmed	21693763	HIF-1¿ mediates tumor hypoxia to confer a perpetual mesenchymal phenotype for malignant progression.	Pubmed	3.923E-3	1.006E-2	1.129E-1	1.000E0	1	1	HIF1A
Pubmed	21225234	Expression of junB is markedly stimulated by glycyrrhizin in a human hepatoma cell line.	Pubmed	3.923E-3	1.006E-2	1.129E-1	1.000E0	1	1	JUNB
Pubmed	20016532	Mutant Wilms' tumor 1 (WT1) mRNA with premature termination codons in acute myeloid leukemia (AML) is sensitive to nonsense-mediated RNA decay (NMD).	Pubmed	3.923E-3	1.006E-2	1.129E-1	1.000E0	1	1	WT1
Pubmed	15988031	Myc stimulates nuclearly encoded mitochondrial genes and mitochondrial biogenesis.	Pubmed	3.923E-3	1.006E-2	1.129E-1	1.000E0	1	1	MYC
Pubmed	12435808	c-Myc exerts a protective function through ornithine decarboxylase against cellular insults.	Pubmed	3.923E-3	1.006E-2	1.129E-1	1.000E0	1	1	MYC
Pubmed	11443860	EBV regulates c-MYC, apoptosis, and tumorigenicity in Burkitt's lymphoma.	Pubmed	3.923E-3	1.006E-2	1.129E-1	1.000E0	1	1	MYC
Pubmed	10867006	Sequence-specific high mobility group box factors recognize 10-12-base pair minor groove motifs.	Pubmed	3.923E-3	1.006E-2	1.129E-1	1.000E0	1	1	SOX4
Pubmed	21696885	The orphan nuclear receptor EAR2 is overexpressed in colorectal cancer and it regulates survivability of colon cancer cells.	Pubmed	3.923E-3	1.006E-2	1.129E-1	1.000E0	1	1	NR2F6
Pubmed	12920235	Identification of a novel glucocorticoid receptor mutation in budesonide-resistant human bronchial epithelial cells.	Pubmed	3.923E-3	1.006E-2	1.129E-1	1.000E0	1	1	NR3C1
Pubmed	23138696	Association of Tef polymorphism with depression in Parkinson disease.	Pubmed	3.923E-3	1.006E-2	1.129E-1	1.000E0	1	1	TEF
Pubmed	23334200	The relationship between anogenital distance and the androgen receptor CAG repeat length.	Pubmed	3.923E-3	1.006E-2	1.129E-1	1.000E0	1	1	AR
Pubmed	12218173	A functional polymorphism in the promoter of the progesterone receptor gene associated with endometrial cancer risk.	Pubmed	3.923E-3	1.006E-2	1.129E-1	1.000E0	1	1	PGR
Pubmed	22552926	Mutation spectrum of the GATA4 gene in patients with idiopathic atrial fibrillation.	Pubmed	3.923E-3	1.006E-2	1.129E-1	1.000E0	1	1	GATA4
Pubmed	10920385	The hepatocyte nuclear factor 3 (HNF3 or FOXA) family in metabolism.	Pubmed	3.923E-3	1.006E-2	1.129E-1	1.000E0	1	1	FOXA3
Pubmed	17456737	GeneChip, geNorm, and gastrointestinal tumors: novel reference genes for real-time PCR.	Pubmed	3.923E-3	1.006E-2	1.129E-1	1.000E0	1	1	TFCP2
Pubmed	20200337	Peroxisome proliferator-activated receptor-delta genotype influences metabolic phenotype and may influence lipid response to statin therapy in humans: a genetics of diabetes audit and research Tayside study.	Pubmed	3.923E-3	1.006E-2	1.129E-1	1.000E0	1	1	PPARD
Pubmed	23150099	Risk of premature ovarian failure is associated to the PvuII polymorphism at estrogen receptor gene ESR1.	Pubmed	3.923E-3	1.006E-2	1.129E-1	1.000E0	1	1	ESR1
Pubmed	17673701	USF1 contributes to high serum lipid levels in Dutch FCHL families and U.S. whites with coronary artery disease.	Pubmed	3.923E-3	1.006E-2	1.129E-1	1.000E0	1	1	USF1
Pubmed	26112097	Hypermethylation of FOXD3 suppresses cell proliferation, invasion and metastasis in hepatocellular carcinoma.	Pubmed	3.923E-3	1.006E-2	1.129E-1	1.000E0	1	1	FOXD3
Pubmed	26487644	miR-320b suppresses cell proliferation by targeting c-Myc in human colorectal cancer cells.	Pubmed	3.923E-3	1.006E-2	1.129E-1	1.000E0	1	1	MYC
Pubmed	10438607	The helix-loop-helix proteins dAP-4 and daughterless bind both in vitro and in vivo to SEBP3 sites required for transcriptional activation of the Drosophila gene Sgs-4.	Pubmed	3.923E-3	1.006E-2	1.129E-1	1.000E0	1	1	TFAP4
Pubmed	23629656	Nuclear corepressors mediate the repression of phospholipase A2 group IIa gene transcription by thyroid hormone.	Pubmed	3.923E-3	1.006E-2	1.129E-1	1.000E0	1	1	THRB
Pubmed	16295419	Tumour angiogenesis and C-myc expression in breast carcinomas.	Pubmed	3.923E-3	1.006E-2	1.129E-1	1.000E0	1	1	MYC
Pubmed	12575752	Sry and the genetics of sex determination.	Pubmed	3.923E-3	1.006E-2	1.129E-1	1.000E0	1	1	SRY
Pubmed	14641003	Androgen receptor gene exon 1 CAG repeat polymorphism in Finnish patients with childhood-onset type 1 diabetes.	Pubmed	3.923E-3	1.006E-2	1.129E-1	1.000E0	1	1	AR
Pubmed	11589680	Characterization of two novel mutations in the glucocorticoid receptor gene in patients with primary cortisol resistance.	Pubmed	3.923E-3	1.006E-2	1.129E-1	1.000E0	1	1	NR3C1
Pubmed	24508513	Differential ER¿-mediated rapid estrogenic actions of ginsenoside Rg1 and estren in human breast cancer MCF-7 cells.	Pubmed	3.923E-3	1.006E-2	1.129E-1	1.000E0	1	1	ESR1
Pubmed	24634175	Role of the RUNX2 p.R225Q mutation in cleidocranial dysplasia: a rare presentation and an analysis of the RUNX2 protein structure.	Pubmed	3.923E-3	1.006E-2	1.129E-1	1.000E0	1	1	RUNX2
Pubmed	26195629	A Role for Autoinhibition in Preventing Dimerization of the Transcription Factor ETS1.	Pubmed	3.923E-3	1.006E-2	1.129E-1	1.000E0	1	1	ETS1
Pubmed	21791112	Reduced expression of SMAD4 in gliomas correlates with progression and survival of patients.	Pubmed	3.923E-3	1.006E-2	1.129E-1	1.000E0	1	1	SMAD4
Pubmed	1307263	Dinucleotide repeat polymorphism in the human thyroid hormone receptor alpha gene (THRA1) on chromosome 17.	Pubmed	3.923E-3	1.006E-2	1.129E-1	1.000E0	1	1	THRA
Pubmed	17898074	Activation of the human T-cell leukemia virus type 1 long terminal repeat by the ternary complex factor Elk-1.	Pubmed	3.923E-3	1.006E-2	1.129E-1	1.000E0	1	1	ELK1
Pubmed	21370425	Detection of MYCN DNA in the cerebrospinal fluid for diagnosing isolated central nervous system relapse in neuroblastoma.	Pubmed	3.923E-3	1.006E-2	1.129E-1	1.000E0	1	1	MYCN
Pubmed	25691421	Partial MEF2C deletion in a Cypriot patient with severe intellectual disability and a jugular fossa malformation: review of the literature.	Pubmed	3.923E-3	1.006E-2	1.129E-1	1.000E0	1	1	MEF2C
Pubmed	23291488	[Girl with IPEX syndrome with low expression of Foxp3].	Pubmed	3.923E-3	1.006E-2	1.129E-1	1.000E0	1	1	FOXP3
Pubmed	19008156	Inflammatory response of coronary artery disease postmenopausal women is associated with the IVS1-397T > C estrogen receptor alpha polymorphism.	Pubmed	3.923E-3	1.006E-2	1.129E-1	1.000E0	1	1	ESR1
Pubmed	19199536	Association between tuberculin skin test reactivity, the memory CD4 cell subset, and circulating FoxP3-expressing cells in HIV-infected persons.	Pubmed	3.923E-3	1.006E-2	1.129E-1	1.000E0	1	1	FOXP3
Pubmed	16179380	Altered target gene regulation controlled by estrogen receptor-alpha concentration.	Pubmed	3.923E-3	1.006E-2	1.129E-1	1.000E0	1	1	ESR1
Pubmed	25092890	Hypomethylation at the regulatory T cell-specific demethylated region in CD25hi T cells is decoupled from FOXP3 expression at the inflamed site in childhood arthritis.	Pubmed	3.923E-3	1.006E-2	1.129E-1	1.000E0	1	1	FOXP3
Pubmed	11939591	Altered distribution of cell cycle transcriptional regulators during Alzheimer disease.	Pubmed	3.923E-3	1.006E-2	1.129E-1	1.000E0	1	1	E2F1
Pubmed	12586839	Phosphorylation motifs regulating the stability and function of myocyte enhancer factor 2A.	Pubmed	3.923E-3	1.006E-2	1.129E-1	1.000E0	1	1	MEF2A
Pubmed	25156012	Local hypothyroidism favors the progression of preneoplastic lesions to hepatocellular carcinoma in rats.	Pubmed	3.923E-3	1.006E-2	1.129E-1	1.000E0	1	1	THRB
Pubmed	12496124	Picosecond-hetero-FRET microscopy to probe protein-protein interactions in live cells.	Pubmed	3.923E-3	1.006E-2	1.129E-1	1.000E0	1	1	MAFG
Pubmed	19318269	Effect of different biomaterials on the expression pattern of the transcription factor Ets2 in bone-like constructs.	Pubmed	3.923E-3	1.006E-2	1.129E-1	1.000E0	1	1	ETS2
Pubmed	23165331	Study of EWS/FLI-1 rearrangement in 18 cases of CK20+/CM2B4+ Merkel cell carcinoma using FISH and correlation to the differential diagnosis of Ewing sarcoma/peripheral neuroectodermal tumor.	Pubmed	3.923E-3	1.006E-2	1.129E-1	1.000E0	1	1	FLI1
Pubmed	16083972	The impact of glucocorticoid receptor gene polymorphisms on glucocorticoid sensitivity is outweighted in patients with multiple sclerosis.	Pubmed	3.923E-3	1.006E-2	1.129E-1	1.000E0	1	1	NR3C1
Pubmed	19193796	O-linked N-acetylglucosaminylation of Sp1 inhibits the human immunodeficiency virus type 1 promoter.	Pubmed	3.923E-3	1.006E-2	1.129E-1	1.000E0	1	1	SP1
Pubmed	9624052	Mutation of BCL-6 gene in normal B cells by the process of somatic hypermutation of Ig genes.	Pubmed	3.923E-3	1.006E-2	1.129E-1	1.000E0	1	1	BCL6
Pubmed	1852076	Cloning of a factor required for activity of the Ah (dioxin) receptor.	Pubmed	3.923E-3	1.006E-2	1.129E-1	1.000E0	1	1	ARNT
Pubmed	20028734	A new role for sterol regulatory element binding protein 1 transcription factors in the regulation of muscle mass and muscle cell differentiation.	Pubmed	3.923E-3	1.006E-2	1.129E-1	1.000E0	1	1	SREBF1
Pubmed	25499970	Hispidulin inhibits proliferation and enhances chemosensitivity of gallbladder cancer cells by targeting HIF-1¿.	Pubmed	3.923E-3	1.006E-2	1.129E-1	1.000E0	1	1	HIF1A
Pubmed	24232601	Lack of association between the polymorphisms of hypoxia-inducible factor 1A (HIF1A) gene and SLE susceptibility in a Chinese population.	Pubmed	3.923E-3	1.006E-2	1.129E-1	1.000E0	1	1	HIF1A
Pubmed	24059022	Association between the 25129A > C polymorphism of the nuclear respiratory factor 2 gene and age-related macular degeneration.	Pubmed	3.923E-3	1.006E-2	1.129E-1	1.000E0	1	1	NFE2L2
Pubmed	12855573	STAT1 mediates differentiation of chronic lymphocytic leukemia cells in response to Bryostatin 1.	Pubmed	3.923E-3	1.006E-2	1.129E-1	1.000E0	1	1	STAT1
Pubmed	17213269	The G2964A 3'-untranslated region polymorphism of the signal transducer and activator of transcription 6 gene is associated with endometriosis in South Indian women.	Pubmed	3.923E-3	1.006E-2	1.129E-1	1.000E0	1	1	STAT6
Pubmed	25198533	PPARA intron polymorphism associated with power performance in 30-s anaerobic Wingate Test.	Pubmed	3.923E-3	1.006E-2	1.129E-1	1.000E0	1	1	PPARA
Pubmed	12061774	Stabilization of androgen receptor protein is induced by agonist, not by antagonists.	Pubmed	3.923E-3	1.006E-2	1.129E-1	1.000E0	1	1	AR
Pubmed	16855182	Association of glucocorticoid receptor polymorphism A3669G in exon 9beta with reduced central adiposity in women.	Pubmed	3.923E-3	1.006E-2	1.129E-1	1.000E0	1	1	NR3C1
Pubmed	15809670	The relationship between the androgen receptor CAG repeat polymorphism length and the response to intermittent androgen suppression therapy for advanced prostate cancer.	Pubmed	3.923E-3	1.006E-2	1.129E-1	1.000E0	1	1	AR
Pubmed	10974675	Identification and localization of TBX5 transcription factor during human cardiac morphogenesis.	Pubmed	3.923E-3	1.006E-2	1.129E-1	1.000E0	1	1	TBX5
Pubmed	21055716	A dominant mutation in the gene encoding the erythroid transcription factor KLF1 causes a congenital dyserythropoietic anemia.	Pubmed	3.923E-3	1.006E-2	1.129E-1	1.000E0	1	1	KLF1
Pubmed	22139789	Transcription factor Runx2 and its application to bone tissue engineering.	Pubmed	3.923E-3	1.006E-2	1.129E-1	1.000E0	1	1	RUNX2
Pubmed	14504193	Androgen receptor gene polymorphism and breast cancer susceptibility in The Philippines.	Pubmed	3.923E-3	1.006E-2	1.129E-1	1.000E0	1	1	AR
Pubmed	24972766	The activating STAT5B N642H mutation is a common abnormality in pediatric T-cell acute lymphoblastic leukemia and confers a higher risk of relapse.	Pubmed	3.923E-3	1.006E-2	1.129E-1	1.000E0	1	1	STAT5B
Pubmed	12602915	Androgen receptor gene alterations in Finnish male breast cancer.	Pubmed	3.923E-3	1.006E-2	1.129E-1	1.000E0	1	1	AR
Pubmed	21514952	Steroids and extracellular signal-regulated kinase 1/2 activity suppress activating transcription factor 3 expression in patients with severe asthma.	Pubmed	3.923E-3	1.006E-2	1.129E-1	1.000E0	1	1	ATF3
Pubmed	11939727	WT1 immunoreactivity in uterine papillary serous carcinomas is different from ovarian serous carcinomas.	Pubmed	3.923E-3	1.006E-2	1.129E-1	1.000E0	1	1	WT1
Pubmed	19129849	Differential expression of SMAD3 transcripts is not regulated by cis-acting genetic elements but has a gender specificity.	Pubmed	3.923E-3	1.006E-2	1.129E-1	1.000E0	1	1	SMAD3
Pubmed	12920221	Expression of the ets-1 proto-oncogene in melanocytic lesions.	Pubmed	3.923E-3	1.006E-2	1.129E-1	1.000E0	1	1	ETS1
Pubmed	3034496	Human steroid receptors and erbA proto-oncogene products: members of a new superfamily of enhancer binding proteins.	Pubmed	3.923E-3	1.006E-2	1.129E-1	1.000E0	1	1	THRB
Pubmed	1505987	Identification of new markers in Xp21 between DXS28 (C7) and DMD.	Pubmed	3.923E-3	1.006E-2	1.129E-1	1.000E0	1	1	NR0B1
Pubmed	15254972	Molecular identification of ERalpha-positive breast cancer cells by the expression profile of an intrinsic set of estrogen regulated genes.	Pubmed	3.923E-3	1.006E-2	1.129E-1	1.000E0	1	1	ESR1
Pubmed	19338268	Aromatic-participant interactions are essential for disulfide-bond-based trimerization in human heat shock transcription factor 1.	Pubmed	3.923E-3	1.006E-2	1.129E-1	1.000E0	1	1	HSF1
Pubmed	23186169	Detection of RUNX2 gene expression in cumulus cells in women undergoing controlled ovarian stimulation.	Pubmed	3.923E-3	1.006E-2	1.129E-1	1.000E0	1	1	RUNX2
Pubmed	18937948	Role of PPAR-beta in hydrogen peroxide-induced apoptosis in human umbilical vein endothelial cells.	Pubmed	3.923E-3	1.006E-2	1.129E-1	1.000E0	1	1	PPARD
Pubmed	20593765	Binding of the ERalpha nuclear receptor to DNA is coupled to proton uptake.	Pubmed	3.923E-3	1.006E-2	1.129E-1	1.000E0	1	1	ESR1
Pubmed	23574779	8q24 amplification is associated with Myc expression and prostate cancer progression and is an independent predictor of recurrence after radical prostatectomy.	Pubmed	3.923E-3	1.006E-2	1.129E-1	1.000E0	1	1	MYC
Pubmed	19279310	Severe molecular defects of a novel FOXC1 W152G mutation result in aniridia.	Pubmed	3.923E-3	1.006E-2	1.129E-1	1.000E0	1	1	FOXC1
Pubmed	20870473	[GATA1 analysis in myeloproliferative disorders associated to trisomy 21].	Pubmed	3.923E-3	1.006E-2	1.129E-1	1.000E0	1	1	GATA1
Pubmed	21127501	Acidic stress promotes a glioma stem cell phenotype.	Pubmed	3.923E-3	1.006E-2	1.129E-1	1.000E0	1	1	EPAS1
Pubmed	25220615	ERG positive prostatic cancer may show a more angiogenetic phenotype.	Pubmed	3.923E-3	1.006E-2	1.129E-1	1.000E0	1	1	ERG
Pubmed	15355849	Polyamine-modulated expression of c-myc plays a critical role in stimulation of normal intestinal epithelial cell proliferation.	Pubmed	3.923E-3	1.006E-2	1.129E-1	1.000E0	1	1	MYC
Pubmed	24736737	Clinical spectrum and outcomes in families with coronal synostosis and TCF12 mutations.	Pubmed	3.923E-3	1.006E-2	1.129E-1	1.000E0	1	1	TCF12
Pubmed	9016559	Cell-type specific DNA-protein interactions at the tissue-type plasminogen activator promoter in human endothelial and HeLa cells in vivo and in vitro.	Pubmed	3.923E-3	1.006E-2	1.129E-1	1.000E0	1	1	FOSL1
Pubmed	19672785	Expressions of androgen receptor and its co-regulators in carcinoma ex pleomorphic adenoma of salivary gland.	Pubmed	3.923E-3	1.006E-2	1.129E-1	1.000E0	1	1	AR
Pubmed	1847461	Isolation of cDNAs for DNA-binding proteins which specifically bind to a tax-responsive enhancer element in the long terminal repeat of human T-cell leukemia virus type I.	Pubmed	3.923E-3	1.006E-2	1.129E-1	1.000E0	1	1	ATF4
Pubmed	21609552	[Correlation of endogenous androgen and androgen receptor level with coronary artery diseases in elderly males].	Pubmed	3.923E-3	1.006E-2	1.129E-1	1.000E0	1	1	AR
Pubmed	23709055	Locoregional recurrence following accelerated partial breast irradiation for early-stage invasive breast cancer: significance of estrogen receptor status and other pathological variables.	Pubmed	3.923E-3	1.006E-2	1.129E-1	1.000E0	1	1	ESR1
Pubmed	16636048	Stat3 cleavage by caspases: impact on full-length Stat3 expression, fragment formation, and transcriptional activity.	Pubmed	3.923E-3	1.006E-2	1.129E-1	1.000E0	1	1	STAT3
Pubmed	19435875	Targeting both HIF-1 and HIF-2 in human colon cancer cells improves tumor response to sunitinib treatment.	Pubmed	3.923E-3	1.006E-2	1.129E-1	1.000E0	1	1	HIF1A
Pubmed	12586627	Oxidized low-density lipoprotein (oxLDL) triggers hypoxia-inducible factor-1alpha (HIF-1alpha) accumulation via redox-dependent mechanisms.	Pubmed	3.923E-3	1.006E-2	1.129E-1	1.000E0	1	1	HIF1A
Pubmed	10536006	The inv(16) encodes an acute myeloid leukemia 1 transcriptional corepressor.	Pubmed	3.923E-3	1.006E-2	1.129E-1	1.000E0	1	1	CBFB
Pubmed	21945289	Hippocampal GR expression is increased in elderly depressed females.	Pubmed	3.923E-3	1.006E-2	1.129E-1	1.000E0	1	1	NR3C1
Pubmed	19276632	Mutation analysis of FOXF2 in patients with disorders of sex development (DSD) in combination with cleft palate.	Pubmed	3.923E-3	1.006E-2	1.129E-1	1.000E0	1	1	FOXF2
Pubmed	17072347	Identification of a novel splice variant of AML1b in ovarian cancer patients conferring loss of wild-type tumor suppressive functions.	Pubmed	3.923E-3	1.006E-2	1.129E-1	1.000E0	1	1	RUNX1
Pubmed	17540862	Genome-wide mapping of in vivo protein-DNA interactions.	Pubmed	3.923E-3	1.006E-2	1.129E-1	1.000E0	1	1	REST
Pubmed	19153074	The SRY-HMG box gene, SOX4, is a target of gene amplification at chromosome 6p in lung cancer.	Pubmed	3.923E-3	1.006E-2	1.129E-1	1.000E0	1	1	SOX4
Pubmed	26207377	A Novel Mutation of DAX-1 Associated with Secretory Azoospermia.	Pubmed	3.923E-3	1.006E-2	1.129E-1	1.000E0	1	1	NR0B1
Pubmed	25737480	Loss of Egr-1 sensitizes pancreatic ß-cells to palmitate-induced ER stress and apoptosis.	Pubmed	3.923E-3	1.006E-2	1.129E-1	1.000E0	1	1	EGR1
Pubmed	22594577	Extracellular DNA oxidation stimulates activation of NRF2 and reduces the production of ROS in human mesenchymal stem cells.	Pubmed	3.923E-3	1.006E-2	1.129E-1	1.000E0	1	1	NFE2L2
Pubmed	17889714	RUNX1 amplification in lineage conversion of childhood B-cell acute lymphoblastic leukemia to acute myelogenous leukemia.	Pubmed	3.923E-3	1.006E-2	1.129E-1	1.000E0	1	1	RUNX1
Pubmed	21167530	Single focus prostate cancer: pathological features and ERG fusion status.	Pubmed	3.923E-3	1.006E-2	1.129E-1	1.000E0	1	1	ERG
Pubmed	22372921	FOXP3 is not mutated in human melanoma.	Pubmed	3.923E-3	1.006E-2	1.129E-1	1.000E0	1	1	FOXP3
Pubmed	18667728	Intragraft levels of Foxp3 mRNA predict progression in renal transplants with borderline change.	Pubmed	3.923E-3	1.006E-2	1.129E-1	1.000E0	1	1	FOXP3
Pubmed	11004670	Variant estrogen receptor alpha mRNAs in human breast cancer specimens.	Pubmed	3.923E-3	1.006E-2	1.129E-1	1.000E0	1	1	ESR1
Pubmed	18775765	TEAD1 inhibits prolactin gene expression in cultured human uterine decidual cells.	Pubmed	3.923E-3	1.006E-2	1.129E-1	1.000E0	1	1	TEAD1
Pubmed	19752335	Real-time quantitative polymerase chain reaction detection of minimal residual disease by standardized WT1 assay to enhance risk stratification in acute myeloid leukemia: a European LeukemiaNet study.	Pubmed	3.923E-3	1.006E-2	1.129E-1	1.000E0	1	1	WT1
Pubmed	12856811	Mutation of serines 104, 106, and 118 inhibits dimerization of the human estrogen receptor in yeast.	Pubmed	3.923E-3	1.006E-2	1.129E-1	1.000E0	1	1	ESR1
Pubmed	3552210	Expression of N-myc and c-src during the development of fetal human brain.	Pubmed	3.923E-3	1.006E-2	1.129E-1	1.000E0	1	1	MYCN
Pubmed	1567414	Analysis of upstream sequences of the human estrogen receptor gene.	Pubmed	3.923E-3	1.006E-2	1.129E-1	1.000E0	1	1	ESR1
Pubmed	19435908	KLF6-SV1 is a novel antiapoptotic protein that targets the BH3-only protein NOXA for degradation and whose inhibition extends survival in an ovarian cancer model.	Pubmed	3.923E-3	1.006E-2	1.129E-1	1.000E0	1	1	KLF6
Pubmed	25061743	Relationship between RUNX3 methylation and hepatocellular carcinoma in Asian populations: a systematic review.	Pubmed	3.923E-3	1.006E-2	1.129E-1	1.000E0	1	1	RUNX3
Pubmed	17297307	c-MYC delays prometaphase by direct transactivation of MAD2 and BubR1: identification of mechanisms underlying c-MYC-induced DNA damage and chromosomal instability.	Pubmed	3.923E-3	1.006E-2	1.129E-1	1.000E0	1	1	MYC
Pubmed	25078541	Diversity in the androgen receptor CAG repeat has been shaped by a multistep mutational mechanism.	Pubmed	3.923E-3	1.006E-2	1.129E-1	1.000E0	1	1	AR
Pubmed	25087096	MEF2 transcription factors promotes EMT and invasiveness of hepatocellular carcinoma through TGF-ß1 autoregulation circuitry.	Pubmed	3.923E-3	1.006E-2	1.129E-1	1.000E0	1	1	MEF2A
Pubmed	22504380	SMAD4 genetic alterations predict a worse prognosis in patients with pancreatic ductal adenocarcinoma.	Pubmed	3.923E-3	1.006E-2	1.129E-1	1.000E0	1	1	SMAD4
Pubmed	25038750	Activating germline mutations in STAT3 cause early-onset multi-organ autoimmune disease.	Pubmed	3.923E-3	1.006E-2	1.129E-1	1.000E0	1	1	STAT3
Pubmed	24740248	C-MYC aberrations as prognostic factors in diffuse large B-cell lymphoma: a meta-analysis of epidemiological studies.	Pubmed	3.923E-3	1.006E-2	1.129E-1	1.000E0	1	1	MYC
Pubmed	19412428	Human melanoma cells under endoplasmic reticulum stress acquire resistance to microtubule-targeting drugs through XBP-1-mediated activation of Akt.	Pubmed	3.923E-3	1.006E-2	1.129E-1	1.000E0	1	1	XBP1
Pubmed	12787894	Glucocorticoid receptor interactions with glucocorticoids: evaluation by molecular modeling and functional analysis of glucocorticoid receptor mutants.	Pubmed	3.923E-3	1.006E-2	1.129E-1	1.000E0	1	1	NR3C1
Pubmed	18082865	HIV-1 accessory proteins VPR and Vif modulate antiviral response by targeting IRF-3 for degradation.	Pubmed	3.923E-3	1.006E-2	1.129E-1	1.000E0	1	1	IRF3
Pubmed	18294052	The relationship of the ESR1 gene polymorphisms with the presence of coronary artery disease determined by coronary angiography.	Pubmed	3.923E-3	1.006E-2	1.129E-1	1.000E0	1	1	ESR1
Pubmed	22488367	Suppression of signal transducers and activators of transcription 1 in hepatocellular carcinoma is associated with tumor progression.	Pubmed	3.923E-3	1.006E-2	1.129E-1	1.000E0	1	1	STAT1
Pubmed	26449539	The impact of PPAR¿ activation on whole genome gene expression in human precision cut liver slices.	Pubmed	3.923E-3	1.006E-2	1.129E-1	1.000E0	1	1	PPARA
Pubmed	17431031	Cytochrome P450 eicosanoids are activators of peroxisome proliferator-activated receptor alpha.	Pubmed	3.923E-3	1.006E-2	1.129E-1	1.000E0	1	1	PPARA
Pubmed	25127121	Inhibition of c-Myc overcomes cytotoxic drug resistance in acute myeloid leukemia cells by promoting differentiation.	Pubmed	3.923E-3	1.006E-2	1.129E-1	1.000E0	1	1	MYC
Pubmed	16249385	Differential gene expression, GATA1 target genes, and the chemotherapy sensitivity of Down syndrome megakaryocytic leukemia.	Pubmed	3.923E-3	1.006E-2	1.129E-1	1.000E0	1	1	GATA1
Pubmed	20967272	T regulatory cells in cord blood--FOXP3 demethylation as reliable quantitative marker.	Pubmed	3.923E-3	1.006E-2	1.129E-1	1.000E0	1	1	FOXP3
Pubmed	25801305	New insights on the transcriptional regulation of CD69 gene through a potent enhancer located in the conserved non-coding sequence 2.	Pubmed	3.923E-3	1.006E-2	1.129E-1	1.000E0	1	1	RUNX1
Pubmed	19752753	IRF9 is a key factor for eliciting the antiproliferative activity of IFN-alpha.	Pubmed	3.923E-3	1.006E-2	1.129E-1	1.000E0	1	1	IRF9
Pubmed	25425478	Hypoxia-inducible factor 1-¿ in chronic gastrointestinal ischemia.	Pubmed	3.923E-3	1.006E-2	1.129E-1	1.000E0	1	1	HIF1A
Pubmed	23999440	HIF-1 mediates metabolic responses to intratumoral hypoxia and oncogenic mutations.	Pubmed	3.923E-3	1.006E-2	1.129E-1	1.000E0	1	1	HIF1A
Pubmed	22991450	Impact of the hypoxia-inducible factor-1 ¿ (HIF1A) Pro582Ser polymorphism on diabetes nephropathy.	Pubmed	3.923E-3	1.006E-2	1.129E-1	1.000E0	1	1	HIF1A
Pubmed	16596228	Noscapine inhibits hypoxia-mediated HIF-1alpha expression andangiogenesis in vitro: a novel function for an old drug.	Pubmed	3.923E-3	1.006E-2	1.129E-1	1.000E0	1	1	HIF1A
Pubmed	15494207	Sumoylation of internally initiated Sp3 isoforms regulates transcriptional repression via a Trichostatin A-insensitive mechanism.	Pubmed	3.923E-3	1.006E-2	1.129E-1	1.000E0	1	1	SP3
Pubmed	24174373	The validation of estrogen receptor 1 mRNA expression as a predictor of outcome in patients with metastatic non-small cell lung cancer.	Pubmed	3.923E-3	1.006E-2	1.129E-1	1.000E0	1	1	ESR1
Pubmed	24951955	HoxA10 induces proliferation in human prostate carcinoma PC-3 cell line.	Pubmed	3.923E-3	1.006E-2	1.129E-1	1.000E0	1	1	HOXA10
Pubmed	12629128	Identification of a novel missense mutation that is as damaging to DAX-1 repressor function as a nonsense mutation.	Pubmed	3.923E-3	1.006E-2	1.129E-1	1.000E0	1	1	NR0B1
Pubmed	15368471	Androgen receptor (AR) expression in AR-negative prostate cancer cells results in differential effects of DHT and IGF-I on proliferation and AR activity between localized and metastatic tumors.	Pubmed	3.923E-3	1.006E-2	1.129E-1	1.000E0	1	1	AR
Pubmed	23329746	Glucocorticoid receptor expression in whole blood with preterm infants.	Pubmed	3.923E-3	1.006E-2	1.129E-1	1.000E0	1	1	NR3C1
Pubmed	23319822	Lack of estrogen receptor-¿ is associated with epithelial-mesenchymal transition and PI3K alterations in endometrial carcinoma.	Pubmed	3.923E-3	1.006E-2	1.129E-1	1.000E0	1	1	ESR1
Pubmed	16372018	KLF4, p21 and context-dependent opposing forces in cancer.	Pubmed	3.923E-3	1.006E-2	1.129E-1	1.000E0	1	1	KLF4
Pubmed	26305977	Role of activating transcription factor 3 in the synthesis of latency-associated transcript and maintenance of herpes simplex virus 1 in latent state in ganglia.	Pubmed	3.923E-3	1.006E-2	1.129E-1	1.000E0	1	1	ATF3
Pubmed	7623842	B-cell-specific DNA binding by an E47 homodimer.	Pubmed	3.923E-3	1.006E-2	1.129E-1	1.000E0	1	1	TCF3
Pubmed	12488961	High frequency of mutations in the HNF-1alpha gene in non-obese patients with diabetes of youth in Japanese and identification of a case of digenic inheritance.	Pubmed	3.923E-3	1.006E-2	1.129E-1	1.000E0	1	1	HNF1A
Pubmed	20699359	Casein kinase 1 regulates human hypoxia-inducible factor HIF-1.	Pubmed	3.923E-3	1.006E-2	1.129E-1	1.000E0	1	1	ARNT
Pubmed	24114764	Identification of FOXM1-induced epigenetic markers for head and neck squamous cell carcinomas.	Pubmed	3.923E-3	1.006E-2	1.129E-1	1.000E0	1	1	FOXM1
Pubmed	12402980	Progesterone receptor mRNA variant containing novel exon insertions between exon 4 and exon 5 in human uterine endometrium.	Pubmed	3.923E-3	1.006E-2	1.129E-1	1.000E0	1	1	PGR
Pubmed	11532018	Specific inhibition of interleukin-4-dependent Stat6 activation by an intracellularly delivered peptide.	Pubmed	3.923E-3	1.006E-2	1.129E-1	1.000E0	1	1	STAT6
Pubmed	2169022	E4F and ATF, two transcription factors that recognize the same site, can be distinguished both physically and functionally: a role for E4F in E1A trans activation.	Pubmed	3.923E-3	1.006E-2	1.129E-1	1.000E0	1	1	E4F1
Pubmed	10067896	Inhibition of transforming growth factor-beta/SMAD signalling by the interferon-gamma/STAT pathway.	Pubmed	3.923E-3	1.006E-2	1.129E-1	1.000E0	1	1	STAT1
Pubmed	19861684	Hes1 immortalizes committed progenitors and plays a role in blast crisis transition in chronic myelogenous leukemia.	Pubmed	3.923E-3	1.006E-2	1.129E-1	1.000E0	1	1	HES1
Pubmed	23089668	Low NRF2 mRNA expression in spermatozoa from men with low sperm motility.	Pubmed	3.923E-3	1.006E-2	1.129E-1	1.000E0	1	1	NFE2L2
Pubmed	10961998	The role of mitochondria in the regulation of hypoxia-inducible factor 1 expression during hypoxia.	Pubmed	3.923E-3	1.006E-2	1.129E-1	1.000E0	1	1	HIF1A
Pubmed	19151660	TMPRSS2-ERG gene fusions are infrequent in prostatic ductal adenocarcinomas.	Pubmed	3.923E-3	1.006E-2	1.129E-1	1.000E0	1	1	ERG
Pubmed	20440267	Increased cell migration and plasticity in Nrf2-deficient cancer cell lines.	Pubmed	3.923E-3	1.006E-2	1.129E-1	1.000E0	1	1	NFE2L2
Pubmed	12855749	The peroxisome proliferator-activated receptor alpha L162V mutation is associated with reduced adiposity.	Pubmed	3.923E-3	1.006E-2	1.129E-1	1.000E0	1	1	PPARA
Pubmed	23985808	Impact of sterol regulatory element-binding factor-1c polymorphism on incidence of nonalcoholic fatty liver disease and on the severity of liver disease and of glucose and lipid dysmetabolism.	Pubmed	3.923E-3	1.006E-2	1.129E-1	1.000E0	1	1	SREBF1
Pubmed	16198163	Variation in femoral length is associated with polymorphisms in RUNX2 gene.	Pubmed	3.923E-3	1.006E-2	1.129E-1	1.000E0	1	1	RUNX2
Pubmed	23888189	FOXP3, a novel glioblastoma oncosuppressor, affects proliferation and migration.	Pubmed	3.923E-3	1.006E-2	1.129E-1	1.000E0	1	1	FOXP3
Pubmed	26221609	A Novel Mutation of SMAD3 Identified in a Chinese Family with Aneurysms-Osteoarthritis Syndrome.	Pubmed	3.923E-3	1.006E-2	1.129E-1	1.000E0	1	1	SMAD3
Pubmed	22302289	Stat3 is involved in the motility, metastasis and prognosis in lingual squamous cell carcinoma.	Pubmed	3.923E-3	1.006E-2	1.129E-1	1.000E0	1	1	STAT3
Pubmed	15917227	Nrf2 Possesses a redox-insensitive nuclear export signal overlapping with the leucine zipper motif.	Pubmed	3.923E-3	1.006E-2	1.129E-1	1.000E0	1	1	NFE2L2
Pubmed	23956224	The prognostic effect of high diagnostic WT1 gene expression in pediatric AML depends on WT1 SNP rs16754 status: report from the Children's Oncology Group.	Pubmed	3.923E-3	1.006E-2	1.129E-1	1.000E0	1	1	WT1
Pubmed	24833610	HMGA1 silencing restores normal stem cell characteristics in colon cancer stem cells by increasing p53 levels.	Pubmed	3.923E-3	1.006E-2	1.129E-1	1.000E0	1	1	HMGA1
Pubmed	12060499	Resistance to interferons in melanoma cells does not correlate with the expression or activation of signal transducer and activator of transcription 1 (Stat1).	Pubmed	3.923E-3	1.006E-2	1.129E-1	1.000E0	1	1	IRF9
Pubmed	19161138	Mutation analysis of the myocyte enhancer factor 2A gene (MEF2A) in patients with left ventricular hypertrophy/hypertrophic cardiomyopathy.	Pubmed	3.923E-3	1.006E-2	1.129E-1	1.000E0	1	1	MEF2A
Pubmed	22105149	Progestogen levels, progesterone receptor gene polymorphisms, and mammographic density changes: results from the Postmenopausal Estrogen/Progestin Interventions Mammographic Density Study.	Pubmed	3.923E-3	1.006E-2	1.129E-1	1.000E0	1	1	PGR
Pubmed	24841372	Helicobacter pylori cytotoxin-associated gene A protein upregulates ¿-enolase expression via Src/MEK/ERK pathway: implication for progression of gastric cancer.	Pubmed	3.923E-3	1.006E-2	1.129E-1	1.000E0	1	1	ENO1
Pubmed	24954546	Wilms' tumor gene 1 transcript levels in leukapheresis of peripheral blood hematopoietic cells predict relapse risk in patients autografted for acute myeloid leukemia.	Pubmed	3.923E-3	1.006E-2	1.129E-1	1.000E0	1	1	WT1
Pubmed	19268523	Genotyping of resistance to thyroid hormone in South American population. Identification of seven novel missense mutations in the human thyroid hormone receptor beta gene.	Pubmed	3.923E-3	1.006E-2	1.129E-1	1.000E0	1	1	THRB
Pubmed	26331541	The spliceosome is a therapeutic vulnerability in MYC-driven cancer.	Pubmed	3.923E-3	1.006E-2	1.129E-1	1.000E0	1	1	MYC
Pubmed	20689145	An SRY-deleted XXY female resulting from a paternally inherited t(Y;22).	Pubmed	3.923E-3	1.006E-2	1.129E-1	1.000E0	1	1	SRY
Pubmed	9364438	Paternal transcripts for glucose-6-phosphate dehydrogenase and adenosine deaminase are first detectable in the human preimplantation embryo at the three- to four-cell stage.	Pubmed	3.923E-3	1.006E-2	1.129E-1	1.000E0	1	1	ZFX
Pubmed	20378577	Increased MYC gene copy number correlates with increased mRNA levels in diffuse large B-cell lymphoma.	Pubmed	3.923E-3	1.006E-2	1.129E-1	1.000E0	1	1	MYC
Pubmed	23504318	STAT3-mediated coincidence detection regulates noncanonical immediate early gene induction.	Pubmed	3.923E-3	1.006E-2	1.129E-1	1.000E0	1	1	STAT3
Pubmed	24736075	Glucocorticoid receptor status is a principal determinant of variability in the sensitivity of non-small-cell lung cancer cells to pemetrexed.	Pubmed	3.923E-3	1.006E-2	1.129E-1	1.000E0	1	1	NR3C1
Pubmed	12393575	The transcription factor Spi-B is expressed in plasmacytoid DC precursors and inhibits T-, B-, and NK-cell development.	Pubmed	3.923E-3	1.006E-2	1.129E-1	1.000E0	1	1	SPIB
Pubmed	22272301	Dominant-negative androgen receptor inhibition of intracrine androgen-dependent growth of castration-recurrent prostate cancer.	Pubmed	3.923E-3	1.006E-2	1.129E-1	1.000E0	1	1	AR
Pubmed	9605853	Assignment of the STAT6 gene (STAT6) to human chromosome band 12q13 by in situ hybridization.	Pubmed	3.923E-3	1.006E-2	1.129E-1	1.000E0	1	1	STAT6
Pubmed	18510697	Foxp3 expression on normal and leukemic CD4+CD25+ T cells implicated in human T-cell leukemia virus type-1 is inconsistent with Treg cells.	Pubmed	3.923E-3	1.006E-2	1.129E-1	1.000E0	1	1	FOXP3
Pubmed	22798149	Update on the pathogenesis of complex regional pain syndrome: role of oxidative stress.	Pubmed	3.923E-3	1.006E-2	1.129E-1	1.000E0	1	1	NFE2L2
Pubmed	21329801	Monitoring and manipulating mammalian unfolded protein response.	Pubmed	3.923E-3	1.006E-2	1.129E-1	1.000E0	1	1	ATF6
Pubmed	23042285	Estrogen receptor alpha localization in the testes of men with normal spermatogenesis.	Pubmed	3.923E-3	1.006E-2	1.129E-1	1.000E0	1	1	ESR1
Pubmed	11226285	Genetic disruption of PPARdelta decreases the tumorigenicity of human colon cancer cells.	Pubmed	3.923E-3	1.006E-2	1.129E-1	1.000E0	1	1	PPARD
Pubmed	11893333	A regulated two-step mechanism of TBP binding to DNA: a solvent-exposed surface of TBP inhibits TATA box recognition.	Pubmed	3.923E-3	1.006E-2	1.129E-1	1.000E0	1	1	TBP
Pubmed	17850927	The PPAR-alpha gene in Alzheimer's disease: lack of replication of earlier association.	Pubmed	3.923E-3	1.006E-2	1.129E-1	1.000E0	1	1	PPARA
Pubmed	3186717	Deletion of the steroid-binding domain of the human androgen receptor gene in one family with complete androgen insensitivity syndrome: evidence for further genetic heterogeneity in this syndrome.	Pubmed	3.923E-3	1.006E-2	1.129E-1	1.000E0	1	1	AR
Pubmed	2834684	Sequence of a germ-line N-myc gene and amplification as a mechanism of activation.	Pubmed	3.923E-3	1.006E-2	1.129E-1	1.000E0	1	1	MYCN
Pubmed	22538856	DNA-binding factor CTCF and long-range gene interactions in V(D)J recombination and oncogene activation.	Pubmed	3.923E-3	1.006E-2	1.129E-1	1.000E0	1	1	CTCF
Pubmed	25416214	Effect of estrogen receptor gene ESR1 polymorphism on development of premenstrual syndrome.	Pubmed	3.923E-3	1.006E-2	1.129E-1	1.000E0	1	1	ESR1
Pubmed	23623868	Nuclear receptors in inflammation control: repression by GR and beyond.	Pubmed	3.923E-3	1.006E-2	1.129E-1	1.000E0	1	1	NR3C1
Pubmed	18701499	Re-expression of transcription factor ATF5 in hepatocellular carcinoma induces G2-M arrest.	Pubmed	3.923E-3	1.006E-2	1.129E-1	1.000E0	1	1	ATF5
Pubmed	25663681	CD4+ T cell STAT3 phosphorylation precedes acute GVHD, and subsequent Th17 tissue invasion correlates with GVHD severity and therapeutic response.	Pubmed	3.923E-3	1.006E-2	1.129E-1	1.000E0	1	1	STAT3
Pubmed	17878390	Achieving donor-specific hyporesponsiveness is associated with FOXP3+ regulatory T cell recruitment in human renal allograft infiltrates.	Pubmed	3.923E-3	1.006E-2	1.129E-1	1.000E0	1	1	FOXP3
Pubmed	9751743	Chromosome translocation based on illegitimate recombination in human tumors.	Pubmed	3.923E-3	1.006E-2	1.129E-1	1.000E0	1	1	FLI1
Pubmed	16596204	Expression of Foxp3 in non-small cell lung cancer patients is significantly higher in tumor tissues than in normal tissues, especially in tumors smaller than 30 mm.	Pubmed	3.923E-3	1.006E-2	1.129E-1	1.000E0	1	1	FOXP3
Pubmed	25077943	Association between the ESR1 -351A>G single nucleotide polymorphism (rs9340799) and adolescent idiopathic scoliosis: a systematic review and meta-analysis.	Pubmed	3.923E-3	1.006E-2	1.129E-1	1.000E0	1	1	ESR1
Pubmed	23862672	The bioanalytical molecular pharmacology of the N-methyl-D-aspartate (NMDA) receptor nexus and the oxygen-responsive transcription factor HIF-1¿: putative mechanisms and regulatory pathways unravel the intimate hypoxia connection.	Pubmed	3.923E-3	1.006E-2	1.129E-1	1.000E0	1	1	HIF1A
Pubmed	1425440	Antipeptide polyclonal antibodies specifically recognize each human thyroid hormone receptor isoform.	Pubmed	3.923E-3	1.006E-2	1.129E-1	1.000E0	1	1	THRB
Pubmed	15863956	Progesterone receptor subtypes in vascular smooth muscle cells of human aorta.	Pubmed	3.923E-3	1.006E-2	1.129E-1	1.000E0	1	1	PGR
Pubmed	19851057	Functional analysis of novel androgen receptor mutations in a unique cohort of Indonesian patients with a disorder of sex development.	Pubmed	3.923E-3	1.006E-2	1.129E-1	1.000E0	1	1	AR
Pubmed	7876127	The human peroxisome proliferator-activated receptor (PPAR) subtype NUC1 represses the activation of hPPAR alpha and thyroid hormone receptors.	Pubmed	3.923E-3	1.006E-2	1.129E-1	1.000E0	1	1	PPARD
Pubmed	24453067	Loss of GATA-1 full length as a cause of Diamond-Blackfan anemia phenotype.	Pubmed	3.923E-3	1.006E-2	1.129E-1	1.000E0	1	1	GATA1
Pubmed	17822364	Preclinical evaluation of targeting the Nrf2 pathway by triterpenoids (CDDO-Im and CDDO-Me) for protection from LPS-induced inflammatory response and reactive oxygen species in human peripheral blood mononuclear cells and neutrophils.	Pubmed	3.923E-3	1.006E-2	1.129E-1	1.000E0	1	1	NFE2L2
Pubmed	18247372	The c-myc apoptotic response is not intrinsic to blocking terminal myeloid differentiation.	Pubmed	3.923E-3	1.006E-2	1.129E-1	1.000E0	1	1	MYC
Pubmed	15965094	IL-5 inhibits apoptosis by upregulation of c-myc expression in human hematopoietic cells.	Pubmed	3.923E-3	1.006E-2	1.129E-1	1.000E0	1	1	MYC
Pubmed	26721227	Wilms tumor protein 1 (WT1)-- not only a diagnostic but also a prognostic marker in high-grade serous ovarian carcinoma.	Pubmed	3.923E-3	1.006E-2	1.129E-1	1.000E0	1	1	WT1
Pubmed	7592727	Interaction of virion protein Vpr of human immunodeficiency virus type 1 with cellular transcription factor Sp1 and trans-activation of viral long terminal repeat.	Pubmed	3.923E-3	1.006E-2	1.129E-1	1.000E0	1	1	SP1
Pubmed	20347905	The expression of HMGA1a is increased in lymphoblastoid cell lines from schizophrenia patients.	Pubmed	3.923E-3	1.006E-2	1.129E-1	1.000E0	1	1	HMGA1
Pubmed	17419945	c-MYC impairs immunogenicity of human B cells.	Pubmed	3.923E-3	1.006E-2	1.129E-1	1.000E0	1	1	MYC
Pubmed	10392904	Oncogene expression cloning by retroviral transduction of adenovirus E1A-immortalized rat kidney RK3E cells: transformation of a host with epithelial features by c-MYC and the zinc finger protein GKLF.	Pubmed	3.923E-3	1.006E-2	1.129E-1	1.000E0	1	1	KLF4
Pubmed	23795946	MYC status determination in aggressive B-cell lymphoma: the impact of FISH probe selection.	Pubmed	3.923E-3	1.006E-2	1.129E-1	1.000E0	1	1	MYC
Pubmed	19371230	STAT4 is not associated with type 2 diabetes in the genetically homogeneous population of Crete.	Pubmed	3.923E-3	1.006E-2	1.129E-1	1.000E0	1	1	STAT4
Pubmed	9621514	Mutations in the hepatocyte nuclear factor-1 alpha gene (MODY3) are not a major cause of early-onset non-insulin-dependent (type 2) diabetes mellitus in Japanese.	Pubmed	3.923E-3	1.006E-2	1.129E-1	1.000E0	1	1	HNF1A
Pubmed	16964375	Expression status of RUNX1/AML1 in normal gastric epithelium and its mutational analysis in microdissected gastric cancer cells.	Pubmed	3.923E-3	1.006E-2	1.129E-1	1.000E0	1	1	RUNX1
Pubmed	20139176	Inflammatory stimulation and hypoxia cooperatively activate HIF-1{alpha} in bronchial epithelial cells: involvement of PI3K and NF-{kappa}B.	Pubmed	3.923E-3	1.006E-2	1.129E-1	1.000E0	1	1	HIF1A
Pubmed	23244119	Menopausal status modifies breast cancer risk associated with ESR1 PvuII and XbaI polymorphisms in Asian women: a HuGE review and meta-analysis.	Pubmed	3.923E-3	1.006E-2	1.129E-1	1.000E0	1	1	ESR1
Pubmed	20032106	Negative relationship between expression of glucocorticoid receptor alpha and disease activity: glucocorticoid treatment of patients with systemic lupus erythematosus.	Pubmed	3.923E-3	1.006E-2	1.129E-1	1.000E0	1	1	NR3C1
Pubmed	1956279	Clinical and pathologic spectrum of 46,XY gonadal dysgenesis: its relevance to the understanding of sex differentiation.	Pubmed	3.923E-3	1.006E-2	1.129E-1	1.000E0	1	1	SRY
Pubmed	22641097	Transcription factor Runx2 is a regulator of epithelial-mesenchymal transition and invasion in thyroid carcinomas.	Pubmed	3.923E-3	1.006E-2	1.129E-1	1.000E0	1	1	RUNX2
Pubmed	22249250	FOXC1 regulates the functions of human basal-like breast cancer cells by activating NF-¿B signaling.	Pubmed	3.923E-3	1.006E-2	1.129E-1	1.000E0	1	1	FOXC1
Pubmed	21660045	Identification of novel myeloma-specific XBP1 peptides able to generate cytotoxic T lymphocytes: a potential therapeutic application in multiple myeloma.	Pubmed	3.923E-3	1.006E-2	1.129E-1	1.000E0	1	1	XBP1
Pubmed	23450473	[Association between ESR1 gene polymorphisms and haplotypes with schizophrenia].	Pubmed	3.923E-3	1.006E-2	1.129E-1	1.000E0	1	1	ESR1
Pubmed	25216080	Curcumin inhibits hypoxia inducible factor¿1¿¿induced epithelial¿mesenchymal transition in HepG2 hepatocellular carcinoma cells.	Pubmed	3.923E-3	1.006E-2	1.129E-1	1.000E0	1	1	HIF1A
Pubmed	21490621	IRF7: activation, regulation, modification and function.	Pubmed	3.923E-3	1.006E-2	1.129E-1	1.000E0	1	1	IRF7
Pubmed	25119901	[Identification of three novel frameshift mutations in the RUNX2 gene in three sporadic Chinese cases with cleidocranial dysplasia].	Pubmed	3.923E-3	1.006E-2	1.129E-1	1.000E0	1	1	RUNX2
Pubmed	15877281	Identification of FOXP2 truncation as a novel cause of developmental speech and language deficits.	Pubmed	3.923E-3	1.006E-2	1.129E-1	1.000E0	1	1	FOXP2
Pubmed	25437437	MYC is an early response regulator of human adipogenesis in adipose stem cells.	Pubmed	3.923E-3	1.006E-2	1.129E-1	1.000E0	1	1	MYC
Pubmed	18452179	Analysis of five single nucleotide polymorphisms in the ESR1 gene in cryptorchidism.	Pubmed	3.923E-3	1.006E-2	1.129E-1	1.000E0	1	1	ESR1
Pubmed	15336564	A STAT3 dimer formed by inter-chain disulphide bridging during oxidative stress.	Pubmed	3.923E-3	1.006E-2	1.129E-1	1.000E0	1	1	STAT3
Pubmed	9566884	Two distinct domains in Staf to selectively activate small nuclear RNA-type and mRNA promoters.	Pubmed	3.923E-3	1.006E-2	1.129E-1	1.000E0	1	1	ZNF143
Pubmed	19158089	Estrogen Receptor {alpha} Enhances the Rate of Oxidative DNA Damage by Targeting an Equine Estrogen Catechol Metabolite to the Nucleus.	Pubmed	3.923E-3	1.006E-2	1.129E-1	1.000E0	1	1	ESR1
Pubmed	14973194	The MafA transcription factor appears to be responsible for tissue-specific expression of insulin.	Pubmed	3.923E-3	1.006E-2	1.129E-1	1.000E0	1	1	MAFA
Pubmed	17990984	Enzyme substrate recognition in oxygen sensing: how the HIF trap snaps.	Pubmed	3.923E-3	1.006E-2	1.129E-1	1.000E0	1	1	HIF1A
Pubmed	26254094	Changing gears in Nrf1 research, from mechanisms of regulation to its role in disease and prevention.	Pubmed	3.923E-3	1.006E-2	1.129E-1	1.000E0	1	1	NRF1
Pubmed	11783110	[Alterations in DPC4 gene in pancreatic cancers].	Pubmed	3.923E-3	1.006E-2	1.129E-1	1.000E0	1	1	SMAD4
Pubmed	22328572	Targeting signal transducer and activator of transcription 3 pathway by cucurbitacin I diminishes self-renewing and radiochemoresistant abilities in thyroid cancer-derived CD133+ cells.	Pubmed	3.923E-3	1.006E-2	1.129E-1	1.000E0	1	1	STAT3
Pubmed	17380460	[Reappraisal of the impacts of human Runt-related transcription factor gene 3 expression on differentiation and prognosis of gastric cancer].	Pubmed	3.923E-3	1.006E-2	1.129E-1	1.000E0	1	1	RUNX3
Pubmed	21235713	Sp3 transcription factor is crucial for transcriptional activation of the human NOX4 gene.	Pubmed	3.923E-3	1.006E-2	1.129E-1	1.000E0	1	1	SP3
Pubmed	20001759	Preoperative radiotherapy downregulates the nuclear expression of hypoxia-inducible factor-1alpha in rectal cancer.	Pubmed	3.923E-3	1.006E-2	1.129E-1	1.000E0	1	1	HIF1A
Pubmed	17294729	[HIF-1alpha expression and relationship involving tumor cell proliferation and angiogenesis in human breast carcinoma].	Pubmed	3.923E-3	1.006E-2	1.129E-1	1.000E0	1	1	HIF1A
Pubmed	11092403	A TA repeat polymorphism in the estrogen receptor gene is associated with osteoporotic fractures but polymorphisms in the first exon and intron are not.	Pubmed	3.923E-3	1.006E-2	1.129E-1	1.000E0	1	1	ESR1
Pubmed	7985018	Molecular basis of mammalian sexual determination: activation of Müllerian inhibiting substance gene expression by SRY.	Pubmed	3.923E-3	1.006E-2	1.129E-1	1.000E0	1	1	SRY
Pubmed	24662818	The transcriptional modulator BCL6 as a molecular target for breast cancer therapy.	Pubmed	3.923E-3	1.006E-2	1.129E-1	1.000E0	1	1	BCL6
Pubmed	17716689	Structure of the Wilms tumor suppressor protein zinc finger domain bound to DNA.	Pubmed	3.923E-3	1.006E-2	1.129E-1	1.000E0	1	1	WT1
Pubmed	16920951	Analysis of FOXP3 reveals multiple domains required for its function as a transcriptional repressor.	Pubmed	3.923E-3	1.006E-2	1.129E-1	1.000E0	1	1	FOXP3
Pubmed	25631176	The role of NFATc1 in prostate cancer progression: cyclosporine A and tacrolimus inhibit cell proliferation, migration, and invasion.	Pubmed	3.923E-3	1.006E-2	1.129E-1	1.000E0	1	1	NFATC1
Pubmed	18945813	A conserved molecular mechanism is responsible for the auto-up-regulation of glucocorticoid receptor gene promoters.	Pubmed	3.923E-3	1.006E-2	1.129E-1	1.000E0	1	1	NR3C1
Pubmed	20137628	[Association of glucocorticoid receptor gene polymorphism with myasthenia gravis].	Pubmed	3.923E-3	1.006E-2	1.129E-1	1.000E0	1	1	NR3C1
Pubmed	23717422	Apoptosis induction of human bladder cancer cells by sanguinarine through reactive oxygen species-mediated up-regulation of early growth response gene-1.	Pubmed	3.923E-3	1.006E-2	1.129E-1	1.000E0	1	1	EGR1
Pubmed	17538927	A chemiluminescence-based assessment of androgen-binding activity in a large pedigree affected with androgen insensitivity syndrome.	Pubmed	3.923E-3	1.006E-2	1.129E-1	1.000E0	1	1	AR
Pubmed	19804451	IRF4 polymorphism rs872071 and risk of Hodgkin lymphoma.	Pubmed	3.923E-3	1.006E-2	1.129E-1	1.000E0	1	1	IRF4
Pubmed	20126313	A neurotoxic phosphoform of Elk-1 associates with inclusions from multiple neurodegenerative diseases.	Pubmed	3.923E-3	1.006E-2	1.129E-1	1.000E0	1	1	ELK1
Pubmed	18225539	STAT-1 expression in human glioblastoma and peritumoral tissue.	Pubmed	3.923E-3	1.006E-2	1.129E-1	1.000E0	1	1	STAT1
Pubmed	22049316	ER¿-dependent E2F transcription can mediate resistance to estrogen deprivation in human breast cancer.	Pubmed	3.923E-3	1.006E-2	1.129E-1	1.000E0	1	1	ESR1
Pubmed	15774500	Glucocorticoid receptor point mutation V571M facilitates coactivator and ligand binding by structural rearrangement and stabilization.	Pubmed	3.923E-3	1.006E-2	1.129E-1	1.000E0	1	1	NR3C1
Pubmed	12192408	Molecular evolution of FOXP2, a gene involved in speech and language.	Pubmed	3.923E-3	1.006E-2	1.129E-1	1.000E0	1	1	FOXP2
Pubmed	20919861	Variation at 7p12.2 and 10q21.2 influences childhood acute lymphoblastic leukemia risk in the Thai population and may contribute to racial differences in leukemia incidence.	Pubmed	3.923E-3	1.006E-2	1.129E-1	1.000E0	1	1	IKZF1
Pubmed	17554788	Retinoic acid induced downregulation of MYCN is not mediated through changes in Sp1/Sp3.	Pubmed	3.923E-3	1.006E-2	1.129E-1	1.000E0	1	1	MYCN
Pubmed	23614738	Studies of Jak/STAT3 expression and signalling in psoriasis identifies STAT3-Ser727 phosphorylation as a modulator of transcriptional activity.	Pubmed	3.923E-3	1.006E-2	1.129E-1	1.000E0	1	1	STAT3
Pubmed	24817946	Nrf2 induces cisplatin resistance through activation of autophagy in ovarian carcinoma.	Pubmed	3.923E-3	1.006E-2	1.129E-1	1.000E0	1	1	NFE2L2
Pubmed	21734453	JunD-mediated repression of GADD45¿ and ¿ regulates escape from cell death in prostate cancer.	Pubmed	3.923E-3	1.006E-2	1.129E-1	1.000E0	1	1	JUND
Pubmed	20707922	The NRF2-mediated oxidative stress response pathway is associated with tumor cell resistance to arsenic trioxide across the NCI-60 panel.	Pubmed	3.923E-3	1.006E-2	1.129E-1	1.000E0	1	1	NFE2L2
Pubmed	22372401	Increased expression of ZBP-89 and its prognostic significance in hepatocellular carcinoma.	Pubmed	3.923E-3	1.006E-2	1.129E-1	1.000E0	1	1	ZNF148
Pubmed	18206725	Downregulation of c-Myc determines sensitivity to 2-methoxyestradiol-induced apoptosis in human acute myeloid leukemia.	Pubmed	3.923E-3	1.006E-2	1.129E-1	1.000E0	1	1	MYC
Pubmed	9383297	Characterization of a human homolog (OVOL1) of the Drosophila ovo gene, which maps to chromosome 11q13.	Pubmed	3.923E-3	1.006E-2	1.129E-1	1.000E0	1	1	OVOL1
Pubmed	21530542	Helix 12 dynamics and thyroid hormone receptor activity: experimental and molecular dynamics studies of Ile280 mutants.	Pubmed	3.923E-3	1.006E-2	1.129E-1	1.000E0	1	1	THRB
Pubmed	16144952	Sex-specific association between estrogen receptor-alpha gene variation and measures of adiposity: the Framingham Heart Study.	Pubmed	3.923E-3	1.006E-2	1.129E-1	1.000E0	1	1	ESR1
Pubmed	24655440	Inhibition of STAT3 dimerization and acetylation by garcinol suppresses the growth of human hepatocellular carcinoma in vitro and in vivo.	Pubmed	3.923E-3	1.006E-2	1.129E-1	1.000E0	1	1	STAT3
Pubmed	20150575	Novel (60%) and recurrent (40%) androgen receptor gene mutations in a series of 59 patients with a 46,XY disorder of sex development.	Pubmed	3.923E-3	1.006E-2	1.129E-1	1.000E0	1	1	AR
Pubmed	25190326	Codonolactone, a sesquiterpene lactone isolated from Chloranthus henryi Hemsl, inhibits breast cancer cell invasion, migration and metastasis by downregulating the transcriptional activity of Runx2.	Pubmed	3.923E-3	1.006E-2	1.129E-1	1.000E0	1	1	RUNX2
Pubmed	12215841	Molecular analysis in true hermaphroditism: demonstration of low-level hidden mosaicism for Y-derived sequences in 46,XX cases.	Pubmed	3.923E-3	1.006E-2	1.129E-1	1.000E0	1	1	SRY
Pubmed	21888973	Advances in the understanding of the structure and function of ER-¿36,a novel variant of human estrogen receptor-alpha.	Pubmed	3.923E-3	1.006E-2	1.129E-1	1.000E0	1	1	ESR1
Pubmed	25044111	Hypoxia induces FoxO3a-mediated dysfunction of blood-brain barrier.	Pubmed	3.923E-3	1.006E-2	1.129E-1	1.000E0	1	1	FOXO3
Pubmed	18037958	Reduced expression and tumor suppressor function of the ETS transcription factor ESE-3 in prostate cancer.	Pubmed	3.923E-3	1.006E-2	1.129E-1	1.000E0	1	1	EHF
Pubmed	24804861	Blimp-1 overexpression is associated with low HIV-1 reservoir and transcription levels in central memory CD4+ T cells from elite controllers.	Pubmed	3.923E-3	1.006E-2	1.129E-1	1.000E0	1	1	PRDM1
Pubmed	25615280	Autophagy collaborates with ubiquitination to downregulate oncoprotein E2A/Pbx1 in B-cell acute lymphoblastic leukemia.	Pubmed	3.923E-3	1.006E-2	1.129E-1	1.000E0	1	1	TCF3
Pubmed	20197401	Sorafenib inhibits STAT3 activation to enhance TRAIL-mediated apoptosis in human pancreatic cancer cells.	Pubmed	3.923E-3	1.006E-2	1.129E-1	1.000E0	1	1	STAT3
Pubmed	23167412	Involvement of FoxM1 in non-small cell lung cancer recurrence.	Pubmed	3.923E-3	1.006E-2	1.129E-1	1.000E0	1	1	FOXM1
Pubmed	18636364	[Promoter methylation and expression of Runx3 gene in gastric cancer].	Pubmed	3.923E-3	1.006E-2	1.129E-1	1.000E0	1	1	RUNX3
Pubmed	21791629	ERG status is unrelated to PSA recurrence in radically operated prostate cancer in the absence of antihormonal therapy.	Pubmed	3.923E-3	1.006E-2	1.129E-1	1.000E0	1	1	ERG
Pubmed	24466047	9ß Polymorphism of the glucocorticoid receptor gene appears to have limited impact in patients with Addison's disease.	Pubmed	3.923E-3	1.006E-2	1.129E-1	1.000E0	1	1	NR3C1
Pubmed	20053772	Glioblastoma cancer-initiating cells inhibit T-cell proliferation and effector responses by the signal transducers and activators of transcription 3 pathway.	Pubmed	3.923E-3	1.006E-2	1.129E-1	1.000E0	1	1	STAT3
Pubmed	8426752	Alternative mRNA forms and open reading frames of the max gene.	Pubmed	3.923E-3	1.006E-2	1.129E-1	1.000E0	1	1	MAX
Pubmed	16323958	Effect of initial subcellular localization of progesterone receptor on import kinetics and transcriptional activity.	Pubmed	3.923E-3	1.006E-2	1.129E-1	1.000E0	1	1	PGR
Pubmed	22114732	Androgen receptor variants occur frequently in castration resistant prostate cancer metastases.	Pubmed	3.923E-3	1.006E-2	1.129E-1	1.000E0	1	1	AR
Pubmed	23810005	Modulation of estrogen receptor alpha activity and expression during breast cancer progression.	Pubmed	3.923E-3	1.006E-2	1.129E-1	1.000E0	1	1	ESR1
Pubmed	22475873	E2F4 plays a key role in Burkitt lymphoma tumorigenesis.	Pubmed	3.923E-3	1.006E-2	1.129E-1	1.000E0	1	1	E2F4
Pubmed	6849751	The interaction of canrenone with oestrogen and progesterone receptors in human uterine cytosol.	Pubmed	3.923E-3	1.006E-2	1.129E-1	1.000E0	1	1	PGR
Pubmed	15533905	How strong is the association between CAG and GGN repeat length polymorphisms in the androgen receptor gene and prostate cancer risk?	Pubmed	3.923E-3	1.006E-2	1.129E-1	1.000E0	1	1	AR
Pubmed	12529648	Direct activation of RNA polymerase III transcription by c-Myc.	Pubmed	3.923E-3	1.006E-2	1.129E-1	1.000E0	1	1	MYC
Pubmed	23297064	Translational control of JunB, an AP-1 transcription factor, in activated human endothelial cells.	Pubmed	3.923E-3	1.006E-2	1.129E-1	1.000E0	1	1	JUNB
Pubmed	17997416	A comparison of the lengths of androgen receptor triplet repeats in brain and blood in motor neuron diseases.	Pubmed	3.923E-3	1.006E-2	1.129E-1	1.000E0	1	1	AR
Pubmed	17665418	Characterization of the insulin-like growth factor axis and Wilms' tumour suppressor gene in hyperparathyroidism.	Pubmed	3.923E-3	1.006E-2	1.129E-1	1.000E0	1	1	WT1
Pubmed	21787113	The Ets transcription factor ELF5 functions as a tumor suppressor in the kidney.	Pubmed	3.923E-3	1.006E-2	1.129E-1	1.000E0	1	1	ELF5
Pubmed	21281747	Identification of novel alternative splicing variants of interferon regulatory factor 3.	Pubmed	3.923E-3	1.006E-2	1.129E-1	1.000E0	1	1	IRF3
Pubmed	21613411	Dihydrotestosterone upregulates the expression of epidermal growth factor receptor and ERBB2 in androgen receptor-positive bladder cancer cells.	Pubmed	3.923E-3	1.006E-2	1.129E-1	1.000E0	1	1	AR
Pubmed	25564941	Association between genetic polymorphisms in interferon regulatory factor 5 (IRF5) gene and Malaysian patients with Crohn's disease.	Pubmed	3.923E-3	1.006E-2	1.129E-1	1.000E0	1	1	IRF5
Pubmed	21168233	HNF1 alpha gene coding regions mutations screening, in a Caucasian population clinically characterized as MODY from Argentina.	Pubmed	3.923E-3	1.006E-2	1.129E-1	1.000E0	1	1	HNF1A
Pubmed	19039095	Estrogen-dependent downregulation of hairy and enhancer of split homolog-1 gene expression in breast cancer cells is mediated via a 3' distal element.	Pubmed	3.923E-3	1.006E-2	1.129E-1	1.000E0	1	1	HES1
Pubmed	12296863	X-chromosome inactivation analysis in a female carrier of FOXP3 mutation.	Pubmed	3.923E-3	1.006E-2	1.129E-1	1.000E0	1	1	FOXP3
Pubmed	16619302	Proteomic identification of glucocorticoid receptor interacting proteins.	Pubmed	3.923E-3	1.006E-2	1.129E-1	1.000E0	1	1	NR3C1
Pubmed	25858532	Wilms' tumor 1 (WT1) protein expression in human developing tissues.	Pubmed	3.923E-3	1.006E-2	1.129E-1	1.000E0	1	1	WT1
Pubmed	12384434	Binding of Sp1 to the proximal promoter links constitutive expression of the human uPA gene and invasive potential of PC3 cells.	Pubmed	3.923E-3	1.006E-2	1.129E-1	1.000E0	1	1	SP1
Pubmed	18385176	Asbestos induces doxorubicin resistance in MM98 mesothelioma cells via HIF-1alpha.	Pubmed	3.923E-3	1.006E-2	1.129E-1	1.000E0	1	1	HIF1A
Pubmed	25486413	Advances in the surgical treatment of neuroblastoma: a review.	Pubmed	3.923E-3	1.006E-2	1.129E-1	1.000E0	1	1	MYCN
Pubmed	19703457	Sexual dimorphism in the adolescent brain: Role of testosterone and androgen receptor in global and local volumes of grey and white matter.	Pubmed	3.923E-3	1.006E-2	1.129E-1	1.000E0	1	1	AR
Pubmed	16766263	Specific activation of microRNA-127 with downregulation of the proto-oncogene BCL6 by chromatin-modifying drugs in human cancer cells.	Pubmed	3.923E-3	1.006E-2	1.129E-1	1.000E0	1	1	BCL6
Pubmed	9869635	Molecular interactions between Vestigial and Scalloped promote wing formation in Drosophila.	Pubmed	3.923E-3	1.006E-2	1.129E-1	1.000E0	1	1	TEAD1
Pubmed	19118657	Involvement of Oct-1 in the regulation of CDKN1A in response to clinically relevant doses of ionizing radiation.	Pubmed	3.923E-3	1.006E-2	1.129E-1	1.000E0	1	1	POU2F1
Pubmed	23314174	The combination of sorafenib and radiation preferentially inhibits breast cancer stem cells by suppressing HIF-1¿ expression.	Pubmed	3.923E-3	1.006E-2	1.129E-1	1.000E0	1	1	HIF1A
Pubmed	22041818	Effects of YC-1 on hypoxia-inducible factor 1 alpha in hypoxic human bladder transitional carcinoma cell line T24 cells.	Pubmed	3.923E-3	1.006E-2	1.129E-1	1.000E0	1	1	HIF1A
Pubmed	18645714	Androgen receptor gene CAG repeat length in women with metabolic syndrome.	Pubmed	3.923E-3	1.006E-2	1.129E-1	1.000E0	1	1	AR
Pubmed	16586544	Expression of Ets-1 proto-oncoprotein in gastrointestinal stromal tumors, leiomyomas and schwannomas.	Pubmed	3.923E-3	1.006E-2	1.129E-1	1.000E0	1	1	ETS1
Pubmed	17555999	A SNP haplotype of the forkhead transcription factor FOXO1A gene may have a protective effect against type 2 diabetes in German Caucasians.	Pubmed	3.923E-3	1.006E-2	1.129E-1	1.000E0	1	1	FOXO1
Pubmed	16895953	Associations of body size at birth with late-life cortisol concentrations and glucose tolerance are modified by haplotypes of the glucocorticoid receptor gene.	Pubmed	3.923E-3	1.006E-2	1.129E-1	1.000E0	1	1	NR3C1
Pubmed	17534187	Novel TBX5 mutations in patients with Holt-Oram syndrome.	Pubmed	3.923E-3	1.006E-2	1.129E-1	1.000E0	1	1	TBX5
Pubmed	19956671	HMGA1a recognition candidate DNA sequences in humans.	Pubmed	3.923E-3	1.006E-2	1.129E-1	1.000E0	1	1	HMGA1
Pubmed	25755696	FOXA1 positively regulates gene expression by changing gene methylation status in human breast cancer MCF-7 cells.	Pubmed	3.923E-3	1.006E-2	1.129E-1	1.000E0	1	1	FOXA1
Pubmed	1302008	Germline intronic and exonic mutations in the Wilms' tumour gene (WT1) affecting urogenital development.	Pubmed	3.923E-3	1.006E-2	1.129E-1	1.000E0	1	1	WT1
Pubmed	19274665	Soluble factors derived from stroma activated androgen receptor phosphorylation in human prostate LNCaP cells: roles of ERK/MAP kinase.	Pubmed	3.923E-3	1.006E-2	1.129E-1	1.000E0	1	1	AR
Pubmed	21495874	Acute kidney injury and the potential for ATF3-regulated epigenetic therapy.	Pubmed	3.923E-3	1.006E-2	1.129E-1	1.000E0	1	1	ATF3
Pubmed	12430185	Substitution of arginine for cysteine 643 of the glucocorticoid receptor reduces its steroid-binding affinity and transcriptional activity.	Pubmed	3.923E-3	1.006E-2	1.129E-1	1.000E0	1	1	NR3C1
Pubmed	22017217	The transcription factor SP4 is reduced in postmortem cerebellum of bipolar disorder subjects: control by depolarization and lithium.	Pubmed	3.923E-3	1.006E-2	1.129E-1	1.000E0	1	1	SP4
Pubmed	21945343	A high HIF-1¿ expression genotype is associated with poor prognosis of upper aerodigestive tract carcinoma patients.	Pubmed	3.923E-3	1.006E-2	1.129E-1	1.000E0	1	1	HIF1A
Pubmed	14521712	A common polymorphism in the oxygen-dependent degradation (ODD) domain of hypoxia inducible factor-1alpha (HIF-1alpha) does not impair Pro-564 hydroxylation.	Pubmed	3.923E-3	1.006E-2	1.129E-1	1.000E0	1	1	HIF1A
Pubmed	18685608	Redundant function of retinoic acid receptor isoforms in leukemogenesis unravels a prominent function of genome topology and architecture in the selection of mutagenic events in cancer.	Pubmed	3.923E-3	1.006E-2	1.129E-1	1.000E0	1	1	RARG
Pubmed	20421545	Expression signature of E2F1 and its associated genes predict superficial to invasive progression of bladder tumors.	Pubmed	3.923E-3	1.006E-2	1.129E-1	1.000E0	1	1	E2F1
Pubmed	23350231	[Transcription factor RUNX1].	Pubmed	3.923E-3	1.006E-2	1.129E-1	1.000E0	1	1	RUNX1
Pubmed	21917756	Abnormal expression of FLI1 protein is an adverse prognostic factor in acute myeloid leukemia.	Pubmed	3.923E-3	1.006E-2	1.129E-1	1.000E0	1	1	FLI1
Pubmed	20446773	Gain of Nrf2 function in non-small-cell lung cancer cells confers radioresistance.	Pubmed	3.923E-3	1.006E-2	1.129E-1	1.000E0	1	1	NFE2L2
Pubmed	25064223	Foxp3 expression in deep rectosigmoid endometriosis lesions and its association with chronic pelvic pain.	Pubmed	3.923E-3	1.006E-2	1.129E-1	1.000E0	1	1	FOXP3
Pubmed	15538382	FOXO transcription factor activation by oxidative stress mediated by the small GTPase Ral and JNK.	Pubmed	3.923E-3	1.006E-2	1.129E-1	1.000E0	1	1	FOXO4
Pubmed	21496382	Decreased mRNA expression of two FOXP3 isoforms in peripheral blood mononuclear cells from patients with rheumatoid arthritis and systemic lupus erythematosus.	Pubmed	3.923E-3	1.006E-2	1.129E-1	1.000E0	1	1	FOXP3
Pubmed	21685924	Highlights on FOXO3 and tumor-associated dendritic cells in prostate cancer.	Pubmed	3.923E-3	1.006E-2	1.129E-1	1.000E0	1	1	FOXO3
Pubmed	21790247	Relation between IRF-1 gene and acute myelocytic leukemia in Kashmiri population.	Pubmed	3.923E-3	1.006E-2	1.129E-1	1.000E0	1	1	IRF1
Pubmed	19836356	DNA-dependent protein kinase is a novel interaction partner for Ets-1 isoforms.	Pubmed	3.923E-3	1.006E-2	1.129E-1	1.000E0	1	1	ETS1
Pubmed	26426996	c-MYC Copy-Number Gain Is an Independent Prognostic Factor in Patients with Colorectal Cancer.	Pubmed	3.923E-3	1.006E-2	1.129E-1	1.000E0	1	1	MYC
Pubmed	19664131	Expression of activated signal transducer and activator of transcription 3 predicts poor clinical outcome in gastric adenocarcinoma.	Pubmed	3.923E-3	1.006E-2	1.129E-1	1.000E0	1	1	STAT3
Pubmed	17714709	A novel mutation c.118delA in exon 1 of the androgen receptor gene resulting in complete androgen insensitivity syndrome within a large family.	Pubmed	3.923E-3	1.006E-2	1.129E-1	1.000E0	1	1	AR
Pubmed	22920733	Investigation of endocannabinoid system genes suggests association between peroxisome proliferator activator receptor-¿ gene (PPARA) and schizophrenia.	Pubmed	3.923E-3	1.006E-2	1.129E-1	1.000E0	1	1	PPARA
Pubmed	17357110	Expression of a non-DNA-binding Ikaros isoform exclusively in B cells leads to autoimmunity but not leukemogenesis.	Pubmed	3.923E-3	1.006E-2	1.129E-1	1.000E0	1	1	IKZF1
Pubmed	16481740	Increased gene copy number of the transcription factor E2F1 in malignant melanoma.	Pubmed	3.923E-3	1.006E-2	1.129E-1	1.000E0	1	1	E2F1
Pubmed	24040073	SNP (-617C>A) in ARE-like loci of the NRF2 gene: a new biomarker for prognosis of lung adenocarcinoma in Japanese non-smoking women.	Pubmed	3.923E-3	1.006E-2	1.129E-1	1.000E0	1	1	NFE2L2
Pubmed	24792626	Exome sequencing identifies a novel FOXP3 mutation in a 2-generation family with inflammatory bowel disease.	Pubmed	3.923E-3	1.006E-2	1.129E-1	1.000E0	1	1	FOXP3
Pubmed	26346470	Vitamin D receptor Cdx-2-dependent response of central obesity to vitamin D intake in the subjects with type 2 diabetes: a randomised clinical trial.	Pubmed	3.923E-3	1.006E-2	1.129E-1	1.000E0	1	1	CDX2
Pubmed	19690135	Ectopic runx2 expression in mammary epithelial cells disrupts formation of normal acini structure: implications for breast cancer progression.	Pubmed	3.923E-3	1.006E-2	1.129E-1	1.000E0	1	1	RUNX2
Pubmed	7833912	Monoallelic expression of normal mRNA in the PIT1 mutation heterozygotes with normal phenotype and biallelic expression in the abnormal phenotype.	Pubmed	3.923E-3	1.006E-2	1.129E-1	1.000E0	1	1	POU1F1
Pubmed	17523873	Stat1 required for interferon-inducible but not constitutive responsiveness to extracellular dsRNA.	Pubmed	3.923E-3	1.006E-2	1.129E-1	1.000E0	1	1	STAT1
Pubmed	7776083	True hermaphroditism with 46,XY karyotype and a point mutation in the SRY gene.	Pubmed	3.923E-3	1.006E-2	1.129E-1	1.000E0	1	1	SRY
Pubmed	24772998	Genetic polymorphisms in the ESR1 gene and cerebral infarction risk: a meta-analysis.	Pubmed	3.923E-3	1.006E-2	1.129E-1	1.000E0	1	1	ESR1
Pubmed	11591424	Screening for mutations of the androgen receptor gene in patients with isolated cryptorchidism.	Pubmed	3.923E-3	1.006E-2	1.129E-1	1.000E0	1	1	AR
Pubmed	19947564	[Association of male infertility with (CAG)n polymorphism of the androgen receptor gene: a meta-analysis].	Pubmed	3.923E-3	1.006E-2	1.129E-1	1.000E0	1	1	AR
Pubmed	2374612	Highly conserved core domain and unique N terminus with presumptive regulatory motifs in a human TATA factor (TFIID).	Pubmed	3.923E-3	1.006E-2	1.129E-1	1.000E0	1	1	TBP
Pubmed	23785417	Hypoxia-induced cytotoxic drug resistance in osteosarcoma is independent of HIF-1Alpha.	Pubmed	3.923E-3	1.006E-2	1.129E-1	1.000E0	1	1	HIF1A
Pubmed	10222232	Oxidative stress and upregulation of mitochondrial biogenesis genes in mitochondrial DNA-depleted HeLa cells.	Pubmed	3.923E-3	1.006E-2	1.129E-1	1.000E0	1	1	NRF1
Pubmed	18840627	Relationship between functional promoter polymorphism in the XBP1 gene (-116C/G) and obesity.	Pubmed	3.923E-3	1.006E-2	1.129E-1	1.000E0	1	1	XBP1
Pubmed	9808040	A novel DNA-binding motif shares structural homology to DNA replication and repair nucleases and polymerases.	Pubmed	3.923E-3	1.006E-2	1.129E-1	1.000E0	1	1	ARID5B
Pubmed	18602572	Novel signal transducer and activator of transcription 3 (STAT3) mutations, reduced T(H)17 cell numbers, and variably defective STAT3 phosphorylation in hyper-IgE syndrome.	Pubmed	3.923E-3	1.006E-2	1.129E-1	1.000E0	1	1	STAT3
Pubmed	19938041	Androgen receptor CAG repeat length is not associated with the risk of incident symptomatic benign prostatic hyperplasia: results from the Prostate Cancer Prevention Trial.	Pubmed	3.923E-3	1.006E-2	1.129E-1	1.000E0	1	1	AR
Pubmed	15662024	Activated forkhead transcription factor inhibits neointimal hyperplasia after angioplasty through induction of p27.	Pubmed	3.923E-3	1.006E-2	1.129E-1	1.000E0	1	1	FOXO3
Pubmed	1497875	Effect of electrofusion pulse in either electrolyte or nonelectrolyte fusion medium on subsequent murine embryonic development.	Pubmed	3.923E-3	1.006E-2	1.129E-1	1.000E0	1	1	NFATC1
Pubmed	19592390	MEF2C haploinsufficiency caused by either microdeletion of the 5q14.3 region or mutation is responsible for severe mental retardation with stereotypic movements, epilepsy and/or cerebral malformations.	Pubmed	3.923E-3	1.006E-2	1.129E-1	1.000E0	1	1	MEF2C
Pubmed	25962528	Successful haploidentical donor hematopoietic stem cell transplant and restoration of STAT3 function in an adolescent with autosomal dominant hyper-IgE syndrome.	Pubmed	3.923E-3	1.006E-2	1.129E-1	1.000E0	1	1	STAT3
Pubmed	23863096	L1-ORF1p, a Smad4 interaction protein, promotes proliferation of HepG2 cells and tumorigenesis in mice.	Pubmed	3.923E-3	1.006E-2	1.129E-1	1.000E0	1	1	SMAD4
Pubmed	16637072	Germline ATBF1 mutations and prostate cancer risk.	Pubmed	3.923E-3	1.006E-2	1.129E-1	1.000E0	1	1	ZFHX3
Pubmed	15574387	The transcription factor Ets-1 in breast cancer.	Pubmed	3.923E-3	1.006E-2	1.129E-1	1.000E0	1	1	ETS1
Pubmed	22146831	Segmental chromosomal alterations lead to a higher risk of relapse in infants with MYCN-non-amplified localised unresectable/disseminated neuroblastoma (a SIOPEN collaborative study).	Pubmed	3.923E-3	1.006E-2	1.129E-1	1.000E0	1	1	MYCN
Pubmed	21217668	Replication studies in various ethnic populations do not support the association of the HIF-2¿ SNP rs17039192 with knee osteoarthritis.	Pubmed	3.923E-3	1.006E-2	1.129E-1	1.000E0	1	1	EPAS1
Pubmed	18451335	A gain-of-function TBX5 mutation is associated with atypical Holt-Oram syndrome and paroxysmal atrial fibrillation.	Pubmed	3.923E-3	1.006E-2	1.129E-1	1.000E0	1	1	TBX5
Pubmed	24089028	Hypoxia-inducible factor-1¿ polymorphisms link to coronary artery collateral development and clinical presentation of coronary artery disease.	Pubmed	3.923E-3	1.006E-2	1.129E-1	1.000E0	1	1	HIF1A
Pubmed	22496908	Membrane progesterone receptor alpha as a potential prognostic biomarker for breast cancer survival: a retrospective study.	Pubmed	3.923E-3	1.006E-2	1.129E-1	1.000E0	1	1	PGR
Pubmed	16458268	Reduced Glucocorticoid Receptor alpha Expression in Mood Disorder Patients and First-Degree Relatives.	Pubmed	3.923E-3	1.006E-2	1.129E-1	1.000E0	1	1	NR3C1
Pubmed	16767156	RUNX3 protein is overexpressed in human basal cell carcinomas.	Pubmed	3.923E-3	1.006E-2	1.129E-1	1.000E0	1	1	RUNX3
Pubmed	15057748	Kruppel-like factor 6 (KLF6) is a tumor-suppressor gene frequently inactivated in colorectal cancer.	Pubmed	3.923E-3	1.006E-2	1.129E-1	1.000E0	1	1	KLF6
Pubmed	7795606	Mapping the locus of atrophia areata, a helicoid peripapillary chorioretinal degeneration with autosomal dominant inheritance, to chromosome 11p15.	Pubmed	3.923E-3	1.006E-2	1.129E-1	1.000E0	1	1	TEAD1
Pubmed	22140445	Xanthine oxidase-derived ROS upregulate Egr-1 via ERK1/2 in PA smooth muscle cells; model to test impact of extracellular ROS in chronic hypoxia.	Pubmed	3.923E-3	1.006E-2	1.129E-1	1.000E0	1	1	EGR1
Pubmed	23142284	Hypoxia-inducible factor 1 alpha mediates epidermal growth factor-induced down-regulation of E-cadherin expression and cell invasion in human ovarian cancer cells.	Pubmed	3.923E-3	1.006E-2	1.129E-1	1.000E0	1	1	HIF1A
Pubmed	22591296	Somatic STAT3 mutations in large granular lymphocytic leukemia.	Pubmed	3.923E-3	1.006E-2	1.129E-1	1.000E0	1	1	STAT3
Pubmed	18777095	A novel RUNX2 mutation in cleidocranial dysplasia patients.	Pubmed	3.923E-3	1.006E-2	1.129E-1	1.000E0	1	1	RUNX2
Pubmed	18668568	Association of the IRF5 risk haplotype with high serum interferon-alpha activity in systemic lupus erythematosus patients.	Pubmed	3.923E-3	1.006E-2	1.129E-1	1.000E0	1	1	IRF5
Pubmed	21312053	Oxidized phosphatidylcholine induces migration of bone marrow-derived mesenchymal stem cells through Krüppel-like factor 4-dependent mechanism.	Pubmed	3.923E-3	1.006E-2	1.129E-1	1.000E0	1	1	KLF4
Pubmed	20513349	Identification of significant regions of transcription factor DP-1 (TFDP-1) involved in stability/instability of the protein.	Pubmed	3.923E-3	1.006E-2	1.129E-1	1.000E0	1	1	TFDP1
Pubmed	22024061	Smad4 may help to identify a subset of colorectal cancer patients with early recurrence after curative therapy.	Pubmed	3.923E-3	1.006E-2	1.129E-1	1.000E0	1	1	SMAD4
Pubmed	19285729	Stage specific over-expression of the dominant negative Ikaros 6 reveals distinct role of Ikaros throughout human B-cell differentiation.	Pubmed	3.923E-3	1.006E-2	1.129E-1	1.000E0	1	1	IKZF1
Pubmed	19878434	AP-1 inhibitory peptides are neuroprotective following acute glutamate excitotoxicity in primary cortical neuronal cultures.	Pubmed	3.923E-3	1.006E-2	1.129E-1	1.000E0	1	1	JUN
Pubmed	18754028	Structural aberrations affecting the MYC locus indicate a poor prognosis independent of clinical risk factors in diffuse large B-cell lymphomas treated within randomized trials of the German High-Grade Non-Hodgkin's Lymphoma Study Group (DSHNHL).	Pubmed	3.923E-3	1.006E-2	1.129E-1	1.000E0	1	1	MYC
Pubmed	17666584	Progressive loss of estrogen receptor alpha cofactor recruitment in endocrine resistance.	Pubmed	3.923E-3	1.006E-2	1.129E-1	1.000E0	1	1	ESR1
Pubmed	24916446	PCB 126 perturbs hypoxia-induced HIF-1¿ activity and glucose consumption in human HepG2 cells.	Pubmed	3.923E-3	1.006E-2	1.129E-1	1.000E0	1	1	HIF1A
Pubmed	26251519	HMGA1 overexpression is associated with a particular subset of human breast carcinomas.	Pubmed	3.923E-3	1.006E-2	1.129E-1	1.000E0	1	1	HMGA1
Pubmed	1557371	Ligand and DNA-dependent phosphorylation of human progesterone receptor in vitro.	Pubmed	3.923E-3	1.006E-2	1.129E-1	1.000E0	1	1	PGR
Pubmed	19739430	Expansion of FOXP3-positive CD4+CD25+ T cells associated with disease activity in atopic dermatitis.	Pubmed	3.923E-3	1.006E-2	1.129E-1	1.000E0	1	1	FOXP3
Pubmed	23263330	FoxO1 is crucial for sustaining cardiomyocyte metabolism and cell survival.	Pubmed	3.923E-3	1.006E-2	1.129E-1	1.000E0	1	1	FOXO1
Pubmed	19142184	CpG-island methylation of the ER promoter in colorectal cancer: analysis of micrometastases in lymph nodes from UICC stage I and II patients.	Pubmed	3.923E-3	1.006E-2	1.129E-1	1.000E0	1	1	ESR1
Pubmed	21323586	Degradation of thyroid hormone receptor beta 1: existence of stable and unstable forms.	Pubmed	3.923E-3	1.006E-2	1.129E-1	1.000E0	1	1	THRB
Pubmed	18463151	Epstein-Barr virus SM protein functions as an alternative splicing factor.	Pubmed	3.923E-3	1.006E-2	1.129E-1	1.000E0	1	1	STAT1
Pubmed	21440926	Epstein-Barr virus nuclear protein 3C binds to the N-terminal (NTD) and beta trefoil domains (BTD) of RBP/CSL; only the NTD interaction is essential for lymphoblastoid cell growth.	Pubmed	3.923E-3	1.006E-2	1.129E-1	1.000E0	1	1	RBPJ
Pubmed	23704091	Analysis of disease-causing GATA1 mutations in murine gene complementation systems.	Pubmed	3.923E-3	1.006E-2	1.129E-1	1.000E0	1	1	GATA1
Pubmed	8441633	cDNA cloning of human N-Oct3, a nervous-system specific POU domain transcription factor binding to the octamer DNA motif.	Pubmed	3.923E-3	1.006E-2	1.129E-1	1.000E0	1	1	POU3F2
Pubmed	23471304	RUNX1/AML1 mutant collaborates with BMI1 overexpression in the development of human and murine myelodysplastic syndromes.	Pubmed	3.923E-3	1.006E-2	1.129E-1	1.000E0	1	1	RUNX1
Pubmed	16080503	RUNX3 promoter region is specifically methylated in poorly-differentiated colorectal cancer.	Pubmed	3.923E-3	1.006E-2	1.129E-1	1.000E0	1	1	RUNX3
Pubmed	20852966	Association of dental fluorosis with polymorphisms of estrogen receptor gene in Chinese children.	Pubmed	3.923E-3	1.006E-2	1.129E-1	1.000E0	1	1	ESR1
Pubmed	12466970	Expression of the transcription factor Ets-1 is an independent prognostic marker for relapse-free survival in breast cancer.	Pubmed	3.923E-3	1.006E-2	1.129E-1	1.000E0	1	1	ETS1
Pubmed	12923188	Identification and characterization of a ligand-regulated nuclear export signal in androgen receptor.	Pubmed	3.923E-3	1.006E-2	1.129E-1	1.000E0	1	1	AR
Pubmed	22231305	A novel murine model of myeloproliferative disorders generated by overexpression of the transcription factor NF-E2.	Pubmed	3.923E-3	1.006E-2	1.129E-1	1.000E0	1	1	NFE2
Pubmed	23877235	The HDAC inhibitor, panobinostat, induces apoptosis by suppressing the expresssion of specificity protein 1 in oral squamous cell carcinoma.	Pubmed	3.923E-3	1.006E-2	1.129E-1	1.000E0	1	1	SP1
Pubmed	12394768	Androgen receptor length polymorphism associated with prostate cancer risk in Hispanic men.	Pubmed	3.923E-3	1.006E-2	1.129E-1	1.000E0	1	1	AR
Pubmed	16972274	Acute loss of transcription factor E2F1 induces mitochondrial biogenesis in HeLa cells.	Pubmed	3.923E-3	1.006E-2	1.129E-1	1.000E0	1	1	E2F1
Pubmed	11158323	E2F4 is exported from the nucleus in a CRM1-dependent manner.	Pubmed	3.923E-3	1.006E-2	1.129E-1	1.000E0	1	1	E2F4
Pubmed	16378688	Abnormal Sp1 transcription factor expression in Alzheimer disease and tauopathies.	Pubmed	3.923E-3	1.006E-2	1.129E-1	1.000E0	1	1	SP1
Pubmed	20118907	PAX5-positive T-cell anaplastic large cell lymphomas associated with extra copies of the PAX5 gene locus.	Pubmed	3.923E-3	1.006E-2	1.129E-1	1.000E0	1	1	PAX5
Pubmed	20197399	Anacardic acid inhibits estrogen receptor alpha-DNA binding and reduces target gene transcription and breast cancer cell proliferation.	Pubmed	3.923E-3	1.006E-2	1.129E-1	1.000E0	1	1	ESR1
Pubmed	17541959	The role of androgen in determining differentiation and regulation of androgen receptor expression in the human prostatic epithelium transient amplifying population.	Pubmed	3.923E-3	1.006E-2	1.129E-1	1.000E0	1	1	AR
Pubmed	18037956	Mechanisms of androgen receptor activation in advanced prostate cancer: differential co-activator recruitment and gene expression.	Pubmed	3.923E-3	1.006E-2	1.129E-1	1.000E0	1	1	AR
Pubmed	14704859	The Ets-1 transcription factor is involved in the development and invasion of malignant melanoma.	Pubmed	3.923E-3	1.006E-2	1.129E-1	1.000E0	1	1	ETS1
Pubmed	22383882	The ebola virus interferon antagonist VP24 directly binds STAT1 and has a novel, pyramidal fold.	Pubmed	3.923E-3	1.006E-2	1.129E-1	1.000E0	1	1	STAT1
Pubmed	21765466	Identification of oncogenic microRNA-17-92/ZBTB4/specificity protein axis in breast cancer.	Pubmed	3.923E-3	1.006E-2	1.129E-1	1.000E0	1	1	ZBTB4
Pubmed	21135860	Monitoring of WT1 expression in PB and CD34(+) donor chimerism of BM predicts early relapse in AML and MDS patients after hematopoietic cell transplantation with reduced-intensity conditioning.	Pubmed	3.923E-3	1.006E-2	1.129E-1	1.000E0	1	1	WT1
Pubmed	16641486	Comparison of crystal structures of human androgen receptor ligand-binding domain complexed with various agonists reveals molecular determinants responsible for binding affinity.	Pubmed	3.923E-3	1.006E-2	1.129E-1	1.000E0	1	1	AR
Pubmed	26010367	Comprehensive assessment of genetic sequence variants in the antioxidant 'master regulator' NRF2 in idiopathic Parkinson's disease.	Pubmed	3.923E-3	1.006E-2	1.129E-1	1.000E0	1	1	NFE2L2
Pubmed	2332504	A single nucleotide substitution introduces a premature termination codon into the androgen receptor gene of a patient with receptor-negative androgen resistance.	Pubmed	3.923E-3	1.006E-2	1.129E-1	1.000E0	1	1	AR
Pubmed	15034932	Inhibition of AP-1 transcription activator induces myc-dependent apoptosis in HL60 cells.	Pubmed	3.923E-3	1.006E-2	1.129E-1	1.000E0	1	1	JUN
Pubmed	11875576	Structure and dynamics of KH domains from FBP bound to single-stranded DNA.	Pubmed	3.923E-3	1.006E-2	1.129E-1	1.000E0	1	1	FUBP1
Pubmed	19120973	A WT1 protein-derived, naturally processed 16-mer peptide, WT1(332), is a promiscuous helper peptide for induction of WT1-specific Th1-type CD4(+) T cells.	Pubmed	3.923E-3	1.006E-2	1.129E-1	1.000E0	1	1	WT1
Pubmed	22074823	STAT3 signaling pathway is necessary for cell survival and tumorsphere forming capacity in ALDH¿/CD133¿ stem cell-like human colon cancer cells.	Pubmed	3.923E-3	1.006E-2	1.129E-1	1.000E0	1	1	STAT3
Pubmed	23012233	High frequency of MYC gene amplification is a common feature of radiation-induced sarcomas. Further results from EORTC STBSG TL 01/01.	Pubmed	3.923E-3	1.006E-2	1.129E-1	1.000E0	1	1	MYC
Pubmed	21477834	Measles virus C protein suppresses gamma-activated factor formation and virus-induced cell growth arrest.	Pubmed	3.923E-3	1.006E-2	1.129E-1	1.000E0	1	1	STAT1
Pubmed	25032861	The androgen receptor mediates antiapoptotic function in myometrial cells.	Pubmed	3.923E-3	1.006E-2	1.129E-1	1.000E0	1	1	AR
Pubmed	25197976	Ginsenoside 20(S)-Rg3 targets HIF-1¿ to block hypoxia-induced epithelial-mesenchymal transition in ovarian cancer cells.	Pubmed	3.923E-3	1.006E-2	1.129E-1	1.000E0	1	1	HIF1A
Pubmed	10084575	Longitudinal hormonal and pituitary imaging changes in two females with combined pituitary hormone deficiency due to deletion of A301,G302 in the PROP1 gene.	Pubmed	3.923E-3	1.006E-2	1.129E-1	1.000E0	1	1	PROP1
Pubmed	14999487	Polymorphic CAG repeat length in the androgen receptor gene and association with neurodegeneration in a heterozygous female carrier of Kennedy's disease.	Pubmed	3.923E-3	1.006E-2	1.129E-1	1.000E0	1	1	AR
Pubmed	9253416	The solution structure of an HMG-I(Y)-DNA complex defines a new architectural minor groove binding motif.	Pubmed	3.923E-3	1.006E-2	1.129E-1	1.000E0	1	1	HMGA1
Pubmed	14520218	Estrogen receptor expression in vulvar vestibulitis syndrome.	Pubmed	3.923E-3	1.006E-2	1.129E-1	1.000E0	1	1	ESR1
Pubmed	18252870	poly(I:C) and LPS induce distinct IRF3 and NF-kappaB signaling during type-I IFN and TNF responses in human macrophages.	Pubmed	3.923E-3	1.006E-2	1.129E-1	1.000E0	1	1	IRF3
Pubmed	18719287	Control of the reversibility of cellular quiescence by the transcriptional repressor HES1.	Pubmed	3.923E-3	1.006E-2	1.129E-1	1.000E0	1	1	HES1
Pubmed	20525555	T29C genotype polymorphism of estrogen receptor alpha is associated with initial response to interferon-alpha therapy in chronic hepatitis B patients.	Pubmed	3.923E-3	1.006E-2	1.129E-1	1.000E0	1	1	ESR1
Pubmed	18097595	Helicobacter pylori infection is an independent risk factor for Runx3 methylation in gastric cancer.	Pubmed	3.923E-3	1.006E-2	1.129E-1	1.000E0	1	1	RUNX3
Pubmed	20805228	The antioxidant transcription factor Nrf2 negatively regulates autophagy and growth arrest induced by the anticancer redox agent mitoquinone.	Pubmed	3.923E-3	1.006E-2	1.129E-1	1.000E0	1	1	NFE2L2
Pubmed	18479901	Pomegranate polyphenols down-regulate expression of androgen-synthesizing genes in human prostate cancer cells overexpressing the androgen receptor.	Pubmed	3.923E-3	1.006E-2	1.129E-1	1.000E0	1	1	AR
Pubmed	19336507	Identification of novel variants in the hepatocyte nuclear factor-1alpha gene in South Indian patients with maturity onset diabetes of young.	Pubmed	3.923E-3	1.006E-2	1.129E-1	1.000E0	1	1	HNF1A
Pubmed	24866057	Hydrogen peroxide responsive miR153 targets Nrf2/ARE cytoprotection in paraquat induced dopaminergic neurotoxicity.	Pubmed	3.923E-3	1.006E-2	1.129E-1	1.000E0	1	1	NFE2L2
Pubmed	22334387	The androgen receptor gene mutations database: 2012 update.	Pubmed	3.923E-3	1.006E-2	1.129E-1	1.000E0	1	1	AR
Pubmed	24157808	Increased activation and differentiated localization of native and phosphorylated STAT3 in nasal polyps.	Pubmed	3.923E-3	1.006E-2	1.129E-1	1.000E0	1	1	STAT3
Pubmed	26134630	STAT6-Dependent Collagen Synthesis in Human Fibroblasts Is Induced by Bovine Milk.	Pubmed	3.923E-3	1.006E-2	1.129E-1	1.000E0	1	1	STAT6
Pubmed	10404215	Molecular insights into PEBP2/CBF beta-SMMHC associated acute leukemia revealed from the structure of PEBP2/CBF beta.	Pubmed	3.923E-3	1.006E-2	1.129E-1	1.000E0	1	1	CBFB
Pubmed	19789299	All-trans retinoic acid suppresses Stat3 signaling during skin carcinogenesis.	Pubmed	3.923E-3	1.006E-2	1.129E-1	1.000E0	1	1	STAT3
Pubmed	21900211	Transcriptional activity of ATF3 in the stromal compartment of tumors promotes cancer progression.	Pubmed	3.923E-3	1.006E-2	1.129E-1	1.000E0	1	1	ATF3
Pubmed	20971815	OCT-1 function varies with cell lineage but is not influenced by BCR-ABL.	Pubmed	3.923E-3	1.006E-2	1.129E-1	1.000E0	1	1	POU2F1
Pubmed	22095036	Independent replication of STAT3 association with multiple sclerosis risk in a large German case-control sample.	Pubmed	3.923E-3	1.006E-2	1.129E-1	1.000E0	1	1	STAT3
Pubmed	20301297	IPEX Syndrome	Pubmed	3.923E-3	1.006E-2	1.129E-1	1.000E0	1	1	FOXP3
Pubmed	12776194	Overexpression of Krüppel-like factor 4 in the human colon cancer cell line RKO leads to reduced tumorigenecity.	Pubmed	3.923E-3	1.006E-2	1.129E-1	1.000E0	1	1	KLF4
Pubmed	19008011	Activation of lipogenic pathway correlates with cell proliferation and poor prognosis in hepatocellular carcinoma.	Pubmed	3.923E-3	1.006E-2	1.129E-1	1.000E0	1	1	SREBF1
Pubmed	22033266	Hypoxia-induced pulmonary arterial smooth muscle cell proliferation is controlled by forkhead box M1.	Pubmed	3.923E-3	1.006E-2	1.129E-1	1.000E0	1	1	FOXM1
Pubmed	19563493	Increased HIF-1 alpha immunostaining in psoriasis compared to psoriasiform dermatitides.	Pubmed	3.923E-3	1.006E-2	1.129E-1	1.000E0	1	1	HIF1A
Pubmed	18930214	Decreased endometrial HOXA10 expression associated with use of the copper intrauterine device.	Pubmed	3.923E-3	1.006E-2	1.129E-1	1.000E0	1	1	HOXA10
Pubmed	8126121	Characterization of mutant androgen receptors causing partial androgen insensitivity syndrome.	Pubmed	3.923E-3	1.006E-2	1.129E-1	1.000E0	1	1	AR
Pubmed	16172197	Molecular analysis of the androgen receptor gene in testicular cancer.	Pubmed	3.923E-3	1.006E-2	1.129E-1	1.000E0	1	1	AR
Pubmed	15303122	[Relationship between polymorphism of IRF-3 gene codon 427 and esophageal cancer in Anyang population of China].	Pubmed	3.923E-3	1.006E-2	1.129E-1	1.000E0	1	1	IRF3
Pubmed	20573681	Seven novel DAX1 mutations with loss of function identified in Chinese patients with congenital adrenal hypoplasia.	Pubmed	3.923E-3	1.006E-2	1.129E-1	1.000E0	1	1	NR0B1
Pubmed	16114066	E2F1 expression in LNCaP prostate cancer cells deregulates androgen dependent growth, suppresses differentiation, and enhances apoptosis.	Pubmed	3.923E-3	1.006E-2	1.129E-1	1.000E0	1	1	E2F1
Pubmed	22425562	Histone deacetylase inhibitors block IFN¿-induced STAT1 phosphorylation.	Pubmed	3.923E-3	1.006E-2	1.129E-1	1.000E0	1	1	STAT1
Pubmed	25031700	Brain edema and protein expression of c-Fos and c-Jun in the brain after diffused brain injury.	Pubmed	3.923E-3	1.006E-2	1.129E-1	1.000E0	1	1	JUN
Pubmed	12719594	EBNA2 and activated Notch induce expression of BATF.	Pubmed	3.923E-3	1.006E-2	1.129E-1	1.000E0	1	1	BATF
Pubmed	25717234	Gene expression profiling of MYC-driven tumor signatures in porcine liver stem cells by transcriptome sequencing.	Pubmed	3.923E-3	1.006E-2	1.129E-1	1.000E0	1	1	MYC
Pubmed	23322822	Expression and diagnostic relevance of heat shock protein 90 and signal transducer and activator of transcription 3 in malignant pheochromocytoma.	Pubmed	3.923E-3	1.006E-2	1.129E-1	1.000E0	1	1	STAT3
Pubmed	8507862	Expression of mRNA for the GATA-binding proteins in human eosinophils and basophils: potential role in gene transcription.	Pubmed	3.923E-3	1.006E-2	1.129E-1	1.000E0	1	1	GATA1
Pubmed	23131860	Streptococcus sanguinis and the sera of patients with Behçet's disease stimulate membrane expression of ¿-enolase in human dermal microvascular endothelial cells.	Pubmed	3.923E-3	1.006E-2	1.129E-1	1.000E0	1	1	ENO1
Pubmed	21475251	ICSBP promoter methylation in myelodysplastic syndromes and acute myeloid leukaemia.	Pubmed	3.923E-3	1.006E-2	1.129E-1	1.000E0	1	1	IRF8
Pubmed	20031581	Association and functional analyses of MEF2A as a susceptibility gene for premature myocardial infarction and coronary artery disease.	Pubmed	3.923E-3	1.006E-2	1.129E-1	1.000E0	1	1	MEF2A
Pubmed	25014269	Association of PvuII and XbaI polymorphisms in estrogen receptor alpha gene with the risk of hepatitis B virus infection in the Guangxi Zhuang population.	Pubmed	3.923E-3	1.006E-2	1.129E-1	1.000E0	1	1	ESR1
Pubmed	14981919	Prognostic significance of HIF-1 alpha overexpression in human pancreatic cancer.	Pubmed	3.923E-3	1.006E-2	1.129E-1	1.000E0	1	1	HIF1A
Pubmed	24197980	Progesterone receptor PROGINS and +331G/A polymorphisms confer susceptibility to ovarian cancer: a meta-analysis based on 17 studies.	Pubmed	3.923E-3	1.006E-2	1.129E-1	1.000E0	1	1	PGR
Pubmed	12355088	Bi-allelic inactivation of TCF1 in hepatic adenomas.	Pubmed	3.923E-3	1.006E-2	1.129E-1	1.000E0	1	1	HNF1A
Pubmed	18366646	Aryl hydrocarbon receptor nuclear translocator (ARNT) gene as a positional and functional candidate for type 2 diabetes and prediabetic intermediate traits: Mutation detection, case-control studies, and gene expression analysis.	Pubmed	3.923E-3	1.006E-2	1.129E-1	1.000E0	1	1	ARNT
Pubmed	11751688	Glucocorticoid modulation of androgen receptor nuclear aggregation and cellular toxicity is associated with distinct forms of soluble expanded polyglutamine protein.	Pubmed	3.923E-3	1.006E-2	1.129E-1	1.000E0	1	1	AR
Pubmed	24423061	Specificity protein 1 is a novel target of 2,4-bis (p-hydroxyphenyl)-2-butenal for the suppression of human oral squamous cell carcinoma cell growth.	Pubmed	3.923E-3	1.006E-2	1.129E-1	1.000E0	1	1	SP1
Pubmed	16940530	Inhibition of the type I interferon response by the nucleoprotein of the prototypic arenavirus lymphocytic choriomeningitis virus.	Pubmed	3.923E-3	1.006E-2	1.129E-1	1.000E0	1	1	IRF3
Pubmed	8033208	Negative regulation of the growth-promoting transcription factor E2F-1 by a stably bound cyclin A-dependent protein kinase.	Pubmed	3.923E-3	1.006E-2	1.129E-1	1.000E0	1	1	E2F1
Pubmed	24084233	Role of the AP-1 transcription factor FOSL1 in endothelial cells adhesion and migration.	Pubmed	3.923E-3	1.006E-2	1.129E-1	1.000E0	1	1	FOSL1
Pubmed	22267179	A p.D116G mutation in CREB1 leads to novel multiple malformation syndrome resembling CrebA knockout mouse.	Pubmed	3.923E-3	1.006E-2	1.129E-1	1.000E0	1	1	CREB1
Pubmed	24849932	Epigenetic regulation of thyroid hormone receptor beta in renal cancer.	Pubmed	3.923E-3	1.006E-2	1.129E-1	1.000E0	1	1	THRB
Pubmed	16773428	Ala45Thr variation in neuroD1 gene is associated with early-onset type 2 diabetes with or without diabetic pedigree in Chinese.	Pubmed	3.923E-3	1.006E-2	1.129E-1	1.000E0	1	1	NEUROD1
Pubmed	18752497	Activated Stat3 expression in gestational trophoblastic disease: correlation with clinicopathological parameters and apoptotic indices.	Pubmed	3.923E-3	1.006E-2	1.129E-1	1.000E0	1	1	STAT3
Pubmed	26585273	TR¿ receptor mutations extend the spectrum of syndromes of reduced sensitivity to thyroid hormone.	Pubmed	3.923E-3	1.006E-2	1.129E-1	1.000E0	1	1	THRA
Pubmed	17431414	Rare expression of BSAP (PAX-5) in mature T-cell lymphomas.	Pubmed	3.923E-3	1.006E-2	1.129E-1	1.000E0	1	1	PAX5
Pubmed	11886167	Stabilization of hypoxia-inducible factor-1alpha is involved in the hypoxic stimuli-induced expression of vascular endothelial growth factor in osteoblastic cells.	Pubmed	3.923E-3	1.006E-2	1.129E-1	1.000E0	1	1	HIF1A
Pubmed	26182692	Epigenetic Regulation Analyses of FOXP3 in Olive Pollen Allergy.	Pubmed	3.923E-3	1.006E-2	1.129E-1	1.000E0	1	1	FOXP3
Pubmed	25744371	Single live cell TGF-ß signalling imaging: breast cancer cell motility and migration is driven by sub-populations of cells with dynamic TGF-ß-Smad3 activity.	Pubmed	3.923E-3	1.006E-2	1.129E-1	1.000E0	1	1	SMAD3
Pubmed	17569132	Genotype phenotype classification of hepatocellular adenoma.	Pubmed	3.923E-3	1.006E-2	1.129E-1	1.000E0	1	1	HNF1A
Pubmed	15548708	Ectopic expression of interferon regulatory factor-1 promotes human breast cancer cell death and results in reduced expression of survivin.	Pubmed	3.923E-3	1.006E-2	1.129E-1	1.000E0	1	1	IRF1
Pubmed	25976987	NFATc1 as a therapeutic target in FLT3-ITD-positive AML.	Pubmed	3.923E-3	1.006E-2	1.129E-1	1.000E0	1	1	NFATC1
Pubmed	17545054	[Expression of hypoxia-inducible factor-1alpha in endometriosis].	Pubmed	3.923E-3	1.006E-2	1.129E-1	1.000E0	1	1	HIF1A
Pubmed	22544929	IRF5 risk polymorphisms contribute to interindividual variance in pattern recognition receptor-mediated cytokine secretion in human monocyte-derived cells.	Pubmed	3.923E-3	1.006E-2	1.129E-1	1.000E0	1	1	IRF5
Pubmed	8676443	A conserved domain of the Epstein-Barr virus nuclear antigens 3A and 3C binds to a discrete domain of Jkappa.	Pubmed	3.923E-3	1.006E-2	1.129E-1	1.000E0	1	1	RBPJ
Pubmed	24975468	TR4 nuclear receptor promotes prostate cancer metastasis via upregulation of CCL2/CCR2 signaling.	Pubmed	3.923E-3	1.006E-2	1.129E-1	1.000E0	1	1	NR2C2
Pubmed	18079498	IRF-1 gene variations influence IgE regulation and atopy.	Pubmed	3.923E-3	1.006E-2	1.129E-1	1.000E0	1	1	IRF1
Pubmed	25271085	Expanding the mutation spectrum in 182 Spanish probands with craniosynostosis: identification and characterization of novel TCF12 variants.	Pubmed	3.923E-3	1.006E-2	1.129E-1	1.000E0	1	1	TCF12
Pubmed	7666555	The human cytomegalovirus IE2 86-kilodalton protein interacts with an early gene promoter via site-specific DNA binding and protein-protein associations.	Pubmed	3.923E-3	1.006E-2	1.129E-1	1.000E0	1	1	JUN
Pubmed	15819721	Expression of RUNX3 protein in human lung adenocarcinoma: implications for tumor progression and prognosis.	Pubmed	3.923E-3	1.006E-2	1.129E-1	1.000E0	1	1	RUNX3
Pubmed	11600555	The CAG repeat polymorphism in the AR gene affects high density lipoprotein cholesterol and arterial vasoreactivity.	Pubmed	3.923E-3	1.006E-2	1.129E-1	1.000E0	1	1	AR
Pubmed	9764825	Fli-1b is generated by usage of differential splicing and alternative promoter.	Pubmed	3.923E-3	1.006E-2	1.129E-1	1.000E0	1	1	FLI1
Pubmed	8376587	Identification of unique nuclear regulatory proteins for the insulin receptor gene, which appear during myocyte and adipocyte differentiation.	Pubmed	3.923E-3	1.006E-2	1.129E-1	1.000E0	1	1	HMGA1
Pubmed	16555123	Hypoxia inducible factor-1alpha correlates with VEGF-C expression and lymphangiogenesis in breast cancer.	Pubmed	3.923E-3	1.006E-2	1.129E-1	1.000E0	1	1	HIF1A
Pubmed	22251470	Smad3 and its phosphoisoforms are prognostic predictors of hepatocellular carcinoma after curative hepatectomy.	Pubmed	3.923E-3	1.006E-2	1.129E-1	1.000E0	1	1	SMAD3
Pubmed	24979672	Signal transducer and activator of transcription 4 (STAT4) G>T gene polymorphism in Egyptian cases with rheumatoid arthritis.	Pubmed	3.923E-3	1.006E-2	1.129E-1	1.000E0	1	1	STAT4
Pubmed	20814891	Single cell phospho-specific flow cytometry can detect dynamic changes of phospho-Stat1 level in lung cancer cells.	Pubmed	3.923E-3	1.006E-2	1.129E-1	1.000E0	1	1	STAT1
Pubmed	9751756	The PEBP2betaMYH11 fusion created by Inv(16)(p13;q22) in myeloid leukemia impairs neutrophil maturation and contributes to granulocytic dysplasia.	Pubmed	3.923E-3	1.006E-2	1.129E-1	1.000E0	1	1	CBFB
Pubmed	16166332	Somatic mosaicism and cancer: a micro-genetic examination into the role of the androgen receptor gene in prostate cancer.	Pubmed	3.923E-3	1.006E-2	1.129E-1	1.000E0	1	1	AR
Pubmed	24568551	The ESR1 gene in unexplained recurrent spontaneous abortion.	Pubmed	3.923E-3	1.006E-2	1.129E-1	1.000E0	1	1	ESR1
Pubmed	2513129	jun-B inhibits and c-fos stimulates the transforming and trans-activating activities of c-jun.	Pubmed	3.923E-3	1.006E-2	1.129E-1	1.000E0	1	1	JUNB
Pubmed	16679314	A novel repressor domain is required for maximal growth inhibition by the IRF-1 tumor suppressor.	Pubmed	3.923E-3	1.006E-2	1.129E-1	1.000E0	1	1	IRF1
Pubmed	24599821	Nrf2: bane or blessing in cancer?	Pubmed	3.923E-3	1.006E-2	1.129E-1	1.000E0	1	1	NFE2L2
Pubmed	9337404	Cloning, chromosomal mapping, and expression of the human eHAND gene.	Pubmed	3.923E-3	1.006E-2	1.129E-1	1.000E0	1	1	HAND1
Pubmed	22336959	Rare PPARA variants and extreme response to fenofibrate in the Genetics of Lipid-Lowering Drugs and Diet Network Study.	Pubmed	3.923E-3	1.006E-2	1.129E-1	1.000E0	1	1	PPARA
Pubmed	7554179	cAMP response element binding protein is expressed and phosphorylated in the human heart.	Pubmed	3.923E-3	1.006E-2	1.129E-1	1.000E0	1	1	CREB1
Pubmed	14617632	Interplay between estrogen response element sequence and ligands controls in vivo binding of estrogen receptor to regulated genes.	Pubmed	3.923E-3	1.006E-2	1.129E-1	1.000E0	1	1	ESR1
Pubmed	20442291	Role of RUNX3 in bone morphogenetic protein signaling in colorectal cancer.	Pubmed	3.923E-3	1.006E-2	1.129E-1	1.000E0	1	1	RUNX3
Pubmed	25873088	PPARD +294C overrepresentation in general and long-lived population in China Bama longevity area and unique relationships between PPARD +294T/C polymorphism and serum lipid profiles.	Pubmed	3.923E-3	1.006E-2	1.129E-1	1.000E0	1	1	PPARD
Pubmed	22883142	A haplotype at STAT2 Introgressed from neanderthals and serves as a candidate of positive selection in Papua New Guinea.	Pubmed	3.923E-3	1.006E-2	1.129E-1	1.000E0	1	1	STAT2
Pubmed	22037351	Perturbation of 14q32 miRNAs-cMYC gene network in osteosarcoma.	Pubmed	3.923E-3	1.006E-2	1.129E-1	1.000E0	1	1	MYC
Pubmed	6728001	Expression and amplification of the N-myc gene in primary retinoblastoma.	Pubmed	3.923E-3	1.006E-2	1.129E-1	1.000E0	1	1	MYCN
Pubmed	18097648	USF1 gene variants contribute to metabolic traits in men in a longitudinal 32-year follow-up study.	Pubmed	3.923E-3	1.006E-2	1.129E-1	1.000E0	1	1	USF1
Pubmed	19158403	L-Thyroxine vs. 3,5,3'-triiodo-L-thyronine and cell proliferation: activation of mitogen-activated protein kinase and phosphatidylinositol 3-kinase.	Pubmed	3.923E-3	1.006E-2	1.129E-1	1.000E0	1	1	THRA
Pubmed	25202916	FOXO1 expression in villous trophoblast of preeclampsia and fetal growth restriction placentas.	Pubmed	3.923E-3	1.006E-2	1.129E-1	1.000E0	1	1	FOXO1
Pubmed	22517943	Double heterozygous germline HNF1A mutations in a patient with liver adenomatosis.	Pubmed	3.923E-3	1.006E-2	1.129E-1	1.000E0	1	1	HNF1A
Pubmed	26005050	Renal involvement in lupus is characterized by unique DNA methylation changes in naïve CD4+ T cells.	Pubmed	3.923E-3	1.006E-2	1.129E-1	1.000E0	1	1	IRF7
Pubmed	25589463	SREBP1 regulates tumorigenesis and prognosis of pancreatic cancer through targeting lipid metabolism.	Pubmed	3.923E-3	1.006E-2	1.129E-1	1.000E0	1	1	SREBF1
Pubmed	1487249	Point mutation in the steroid-binding domain of the androgen receptor gene in a family with complete androgen insensitivity syndrome (CAIS).	Pubmed	3.923E-3	1.006E-2	1.129E-1	1.000E0	1	1	AR
Pubmed	17625604	Distinctive patterns of BCL6 molecular alterations and their functional consequences in different subgroups of diffuse large B-cell lymphoma.	Pubmed	3.923E-3	1.006E-2	1.129E-1	1.000E0	1	1	BCL6
Pubmed	19409613	Downregulation of JUNB mRNA expression in advanced phase chronic myelogenous leukemia.	Pubmed	3.923E-3	1.006E-2	1.129E-1	1.000E0	1	1	JUNB
Pubmed	12594826	NF-ATc2 induces apoptosis in Burkitt's lymphoma cells through signaling via the B cell antigen receptor.	Pubmed	3.923E-3	1.006E-2	1.129E-1	1.000E0	1	1	NFATC2
Pubmed	12055184	Physical and functional interaction of HIV-1 Tat with E2F-4, a transcriptional regulator of mammalian cell cycle.	Pubmed	3.923E-3	1.006E-2	1.129E-1	1.000E0	1	1	E2F4
Pubmed	17713426	Understanding FOXP3: progress towards achieving transplantation tolerance.	Pubmed	3.923E-3	1.006E-2	1.129E-1	1.000E0	1	1	FOXP3
Pubmed	23737135	The association between estrogen receptor alpha polymorphisms and the risk of prostate cancer in Slovak population.	Pubmed	3.923E-3	1.006E-2	1.129E-1	1.000E0	1	1	ESR1
Pubmed	18798561	Molecular basis for dimer formation of TRbeta variant D355R.	Pubmed	3.923E-3	1.006E-2	1.129E-1	1.000E0	1	1	THRB
Pubmed	25129104	The transcription factor FOXA2 suppresses gastric tumorigenesis in vitro and in vivo.	Pubmed	3.923E-3	1.006E-2	1.129E-1	1.000E0	1	1	FOXA2
Pubmed	9255042	DNA analysis of the androgen receptor gene in two cases with complete androgen insensitivity syndrome.	Pubmed	3.923E-3	1.006E-2	1.129E-1	1.000E0	1	1	AR
Pubmed	18033204	[Enolase on the surface of prockaryotic and eukaryotic cells is a receptor for human plasminogen].	Pubmed	3.923E-3	1.006E-2	1.129E-1	1.000E0	1	1	ENO1
Pubmed	11850082	A new case of acute nonlymphocytic leukemia (French-American-British subtype M1) with double minutes and c-MYC amplification.	Pubmed	3.923E-3	1.006E-2	1.129E-1	1.000E0	1	1	MYC
Pubmed	16284392	Polymorphisms in the estrogen receptor alpha gene and mammographic density.	Pubmed	3.923E-3	1.006E-2	1.129E-1	1.000E0	1	1	ESR1
Pubmed	16627595	Androgen receptor ligand-binding domain interaction and nuclear receptor specificity of FXXLF and LXXLL motifs as determined by L/F swapping.	Pubmed	3.923E-3	1.006E-2	1.129E-1	1.000E0	1	1	AR
Pubmed	23799043	Prognostic significance of HIF-1¿ expression in hepatocellular carcinoma: a meta-analysis.	Pubmed	3.923E-3	1.006E-2	1.129E-1	1.000E0	1	1	HIF1A
Pubmed	19194961	Association study of CREB1 with Major Depressive Disorder and related phenotypes.	Pubmed	3.923E-3	1.006E-2	1.129E-1	1.000E0	1	1	CREB1
Pubmed	11545730	Progesterone receptor contains a proline-rich motif that directly interacts with SH3 domains and activates c-Src family tyrosine kinases.	Pubmed	3.923E-3	1.006E-2	1.129E-1	1.000E0	1	1	PGR
Pubmed	25815773	Association of the glucocorticoid receptor D641V variant with steroid-resistant asthma: a case-control study.	Pubmed	3.923E-3	1.006E-2	1.129E-1	1.000E0	1	1	NR3C1
Pubmed	8012395	Mosaic and polymorphic imprinting of the WT1 gene in humans.	Pubmed	3.923E-3	1.006E-2	1.129E-1	1.000E0	1	1	WT1
Pubmed	24637363	Variable induction of PRDM1 and differentiation in chronic lymphocytic leukemia is associated with anergy.	Pubmed	3.923E-3	1.006E-2	1.129E-1	1.000E0	1	1	PRDM1
Pubmed	22634037	HSV-2 inhibits type-I interferon signaling via multiple complementary and compensatory STAT2-associated mechanisms.	Pubmed	3.923E-3	1.006E-2	1.129E-1	1.000E0	1	1	STAT2
Pubmed	15300627	[Scanning HNF-1 alpha gene mutation in Chinese early-onset and/or multiplex diabetes pedigrees].	Pubmed	3.923E-3	1.006E-2	1.129E-1	1.000E0	1	1	HNF1A
Pubmed	12568398	Changes in Runx2/Cbfa1 expression and activity during osteoblastic differentiation of human bone marrow stromal cells.	Pubmed	3.923E-3	1.006E-2	1.129E-1	1.000E0	1	1	RUNX2
Pubmed	19448851	Influence of androgen receptor repeat polymorphisms on personality traits in men.	Pubmed	3.923E-3	1.006E-2	1.129E-1	1.000E0	1	1	AR
Pubmed	19679154	Genetic association study of FOXP3 polymorphisms in allergic rhinitis in a Chinese population.	Pubmed	3.923E-3	1.006E-2	1.129E-1	1.000E0	1	1	FOXP3
Pubmed	14715269	Transcriptional silencing of the RUNX3 gene by CpG hypermethylation is associated with lung cancer.	Pubmed	3.923E-3	1.006E-2	1.129E-1	1.000E0	1	1	RUNX3
Pubmed	8537364	A unique thyroid hormone response element in the human immunodeficiency virus type 1 long terminal repeat that overlaps the Sp1 binding sites.	Pubmed	3.923E-3	1.006E-2	1.129E-1	1.000E0	1	1	THRA
Pubmed	11779872	Functional cooperation among Ras, STAT5, and phosphatidylinositol 3-kinase is required for full oncogenic activities of BCR/ABL in K562 cells.	Pubmed	3.923E-3	1.006E-2	1.129E-1	1.000E0	1	1	STAT5A
Pubmed	15184270	No association between the progesterone receptor gene +331G/A polymorphism and breast cancer.	Pubmed	3.923E-3	1.006E-2	1.129E-1	1.000E0	1	1	PGR
Pubmed	23975182	Resveratrol accelerates erythroid maturation by activation of FoxO3 and ameliorates anemia in beta-thalassemic mice.	Pubmed	3.923E-3	1.006E-2	1.129E-1	1.000E0	1	1	FOXO3
Pubmed	24115221	Evaluation of ERG responsive proteome in prostate cancer.	Pubmed	3.923E-3	1.006E-2	1.129E-1	1.000E0	1	1	ERG
Pubmed	11812999	A functional screen identifies hDRIL1 as an oncogene that rescues RAS-induced senescence.	Pubmed	3.923E-3	1.006E-2	1.129E-1	1.000E0	1	1	ARID3A
Pubmed	17334597	Analysis of the CAG repeat number in exon 1 of the androgen receptor gene in Slovene men with idiopathic azoospermia and oligoasthenoteratozoospermia.	Pubmed	3.923E-3	1.006E-2	1.129E-1	1.000E0	1	1	AR
Pubmed	20407090	CREB1 is a strong genetic predictor of the variation in exercise heart rate response to regular exercise: the HERITAGE Family Study.	Pubmed	3.923E-3	1.006E-2	1.129E-1	1.000E0	1	1	CREB1
Pubmed	16092930	Increased nuclear factor-erythroid 2 p45-related factor 2 activity protects SH-SY5Y cells against oxidative damage.	Pubmed	3.923E-3	1.006E-2	1.129E-1	1.000E0	1	1	NFE2L2
Pubmed	25278309	Hypoxia-inducible factor 1¿ expression and its clinical significance in pancreatic cancer: a meta-analysis.	Pubmed	3.923E-3	1.006E-2	1.129E-1	1.000E0	1	1	HIF1A
Pubmed	1693183	The human homologue of the putative proto-oncogene Spi-1: characterization and expression in tumors.	Pubmed	3.923E-3	1.006E-2	1.129E-1	1.000E0	1	1	SPI1
Pubmed	19890323	An oestrogen-receptor-alpha-bound human chromatin interactome.	Pubmed	3.923E-3	1.006E-2	1.129E-1	1.000E0	1	1	ESR1
Pubmed	25977172	Effect of STAT3 inhibition on the metabolic switch in a highly STAT3-activated lymphoma cell line.	Pubmed	3.923E-3	1.006E-2	1.129E-1	1.000E0	1	1	STAT3
Pubmed	21507979	The single RBP-Jkappa site within the LANA promoter is crucial for establishing Kaposi's sarcoma-associated herpesvirus latency during primary infection.	Pubmed	3.923E-3	1.006E-2	1.129E-1	1.000E0	1	1	RBPJ
Pubmed	24465978	Genetic variations in the androgen receptor are associated with steroid concentrations and anthropometrics but not with muscle mass in healthy young men.	Pubmed	3.923E-3	1.006E-2	1.129E-1	1.000E0	1	1	AR
Pubmed	25397683	Whole blood transcriptional profiling reveals deregulation of oxidative and antioxidative defence genes in myelofibrosis and related neoplasms. Potential implications of downregulation of Nrf2 for genomic instability and disease progression.	Pubmed	3.923E-3	1.006E-2	1.129E-1	1.000E0	1	1	NFE2L2
Pubmed	9685330	Transcription factor ZBP-89 regulates the activity of the ornithine decarboxylase promoter.	Pubmed	3.923E-3	1.006E-2	1.129E-1	1.000E0	1	1	ZNF148
Pubmed	24732596	Impaired hematopoietic differentiation of RUNX1-mutated induced pluripotent stem cells derived from FPD/AML patients.	Pubmed	3.923E-3	1.006E-2	1.129E-1	1.000E0	1	1	RUNX1
Pubmed	23368766	Impaired cytoplasmic-nuclear transport of hypoxia-inducible factor-1¿ in amyotrophic lateral sclerosis.	Pubmed	3.923E-3	1.006E-2	1.129E-1	1.000E0	1	1	HIF1A
Pubmed	21554323	Neuroprotective effects of granulocyte-colony stimulating factor in a novel transgenic mouse model of SCA17.	Pubmed	3.923E-3	1.006E-2	1.129E-1	1.000E0	1	1	TBP
Pubmed	19828938	EGR4 is a master gene responsible for fertility in cryptorchidism.	Pubmed	3.923E-3	1.006E-2	1.129E-1	1.000E0	1	1	EGR4
Pubmed	18765812	Regulation of TATA-binding protein dynamics in living yeast cells.	Pubmed	3.923E-3	1.006E-2	1.129E-1	1.000E0	1	1	TBP
Pubmed	18485515	The activation of NF-kappaB and AP-1 in peripheral blood mononuclear cells isolated from patients with diabetic nephropathy.	Pubmed	3.923E-3	1.006E-2	1.129E-1	1.000E0	1	1	JUN
Pubmed	25759396	Transcription of Nrdp1 by the androgen receptor is regulated by nuclear filamin A in prostate cancer.	Pubmed	3.923E-3	1.006E-2	1.129E-1	1.000E0	1	1	AR
Pubmed	19159686	Androgen-induced human breast cancer cell proliferation is mediated by discrete mechanisms in estrogen receptor-alpha-positive and -negative breast cancer cells.	Pubmed	3.923E-3	1.006E-2	1.129E-1	1.000E0	1	1	ESR1
Pubmed	15894924	Differential expression of WT1 gene product in non-Hodgkin lymphomas.	Pubmed	3.923E-3	1.006E-2	1.129E-1	1.000E0	1	1	WT1
Pubmed	24055056	Addiction of t(8;21) and inv(16) acute myeloid leukemia to native RUNX1.	Pubmed	3.923E-3	1.006E-2	1.129E-1	1.000E0	1	1	RUNX1
Pubmed	12557005	Oct6, a transcription factor controlling myelination, is a marker for active nerve regeneration in peripheral neuropathies.	Pubmed	3.923E-3	1.006E-2	1.129E-1	1.000E0	1	1	POU3F1
Pubmed	18373722	Family-based association study of polymorphisms in the RUNX2 locus with hand bone length and hand BMD.	Pubmed	3.923E-3	1.006E-2	1.129E-1	1.000E0	1	1	RUNX2
Pubmed	19096978	Increased FOXP3 expression in small-bowel mucosa of children with coeliac disease and type I diabetes mellitus.	Pubmed	3.923E-3	1.006E-2	1.129E-1	1.000E0	1	1	FOXP3
Pubmed	18264726	Dynamic down-regulation of Krüppel-like factor 4 in colorectal adenoma-carcinoma sequence.	Pubmed	3.923E-3	1.006E-2	1.129E-1	1.000E0	1	1	KLF4
Pubmed	24116155	Two functional variants of IRF5 influence the development of macular edema in patients with non-anterior uveitis.	Pubmed	3.923E-3	1.006E-2	1.129E-1	1.000E0	1	1	IRF5
Pubmed	16358333	Mutant androgen receptor accumulation in spinal and bulbar muscular atrophy scrotal skin: a pathogenic marker.	Pubmed	3.923E-3	1.006E-2	1.129E-1	1.000E0	1	1	AR
Pubmed	10842287	Three novel TBX5 mutations in Chinese patients with Holt-Oram syndrome.	Pubmed	3.923E-3	1.006E-2	1.129E-1	1.000E0	1	1	TBX5
Pubmed	11774215	[The polymorphism of (CAG)n repeats within androgen receptor gene among Chinese male population].	Pubmed	3.923E-3	1.006E-2	1.129E-1	1.000E0	1	1	AR
Pubmed	24398047	Emergence of constitutively active estrogen receptor-¿ mutations in pretreated advanced estrogen receptor-positive breast cancer.	Pubmed	3.923E-3	1.006E-2	1.129E-1	1.000E0	1	1	ESR1
Pubmed	16110315	Regulation of immune cells by local-tissue oxygen tension: HIF1 alpha and adenosine receptors.	Pubmed	3.923E-3	1.006E-2	1.129E-1	1.000E0	1	1	HIF1A
Pubmed	23975372	Expression of a phosphorylated form of ATF4 in lung and non-small cell lung cancer tissues.	Pubmed	3.923E-3	1.006E-2	1.129E-1	1.000E0	1	1	ATF4
Pubmed	17717711	Functional, histopathologic and natural history study of neuropathy associated with EGR2 mutations.	Pubmed	3.923E-3	1.006E-2	1.129E-1	1.000E0	1	1	EGR2
Pubmed	20043094	STAT3 blockade with shRNA enhances radiosensitivity in Hep-2 human laryngeal squamous carcinoma cells.	Pubmed	3.923E-3	1.006E-2	1.129E-1	1.000E0	1	1	STAT3
Pubmed	19590847	Microarray analysis of genes with impaired insulin regulation in the skeletal muscle of type 2 diabetic patients indicates the involvement of basic helix-loop-helix domain-containing, class B, 2 protein (BHLHB2).	Pubmed	3.923E-3	1.006E-2	1.129E-1	1.000E0	1	1	BHLHE40
Pubmed	16988763	Negative regulation of intracellular hepatitis C virus replication by interferon regulatory factor 3.	Pubmed	3.923E-3	1.006E-2	1.129E-1	1.000E0	1	1	IRF3
Pubmed	17268813	Estrogen receptor alpha haplotypes and breast cancer risk in older Caucasian women.	Pubmed	3.923E-3	1.006E-2	1.129E-1	1.000E0	1	1	ESR1
Pubmed	18980686	Non-synonymous sequence variants within the oxygen-dependent degradation domain of the HIF1A gene are not associated with pre-eclampsia in the Finnish population.	Pubmed	3.923E-3	1.006E-2	1.129E-1	1.000E0	1	1	HIF1A
Pubmed	21258086	The FRA2C common fragile site maps to the borders of MYCN amplicons in neuroblastoma and is associated with gross chromosomal rearrangements in different cancers.	Pubmed	3.923E-3	1.006E-2	1.129E-1	1.000E0	1	1	MYCN
Pubmed	15091318	Mutation scanning of the androgen receptor gene in patients with psychiatric disorders reveals highly conserved variants in alcoholic and phobia patients.	Pubmed	3.923E-3	1.006E-2	1.129E-1	1.000E0	1	1	AR
Pubmed	21969367	Molecular characterization of the microRNA-138-Fos-like antigen 1 (FOSL1) regulatory module in squamous cell carcinoma.	Pubmed	3.923E-3	1.006E-2	1.129E-1	1.000E0	1	1	FOSL1
Pubmed	24325916	Integrative genomics analysis reveals the multilevel dysregulation and oncogenic characteristics of TEAD4 in gastric cancer.	Pubmed	3.923E-3	1.006E-2	1.129E-1	1.000E0	1	1	TEAD4
Pubmed	15342695	Association of a STAT 6 haplotype with elevated serum IgE levels in a population based cohort of white adults.	Pubmed	3.923E-3	1.006E-2	1.129E-1	1.000E0	1	1	STAT6
Pubmed	25833156	Progesterone receptor expression during prostate cancer progression suggests a role of this receptor in stromal cell differentiation.	Pubmed	3.923E-3	1.006E-2	1.129E-1	1.000E0	1	1	PGR
Pubmed	17178855	HMGA1 is a determinant of cellular invasiveness and in vivo metastatic potential in pancreatic adenocarcinoma.	Pubmed	3.923E-3	1.006E-2	1.129E-1	1.000E0	1	1	HMGA1
Pubmed	12660036	Molecular cytogenetic analysis of a pleuropulmonary blastoma.	Pubmed	3.923E-3	1.006E-2	1.129E-1	1.000E0	1	1	MYCN
Pubmed	18463684	Green tea polyphenol epigallocatechin-3-gallate suppresses collagen production and proliferation in keloid fibroblasts via inhibition of the STAT3-signaling pathway.	Pubmed	3.923E-3	1.006E-2	1.129E-1	1.000E0	1	1	STAT3
Pubmed	23745586	Mutation p.S335X in GATA4 reduces its DNA binding affinity and enhances cell apoptosis associated with ventricular septal defect.	Pubmed	3.923E-3	1.006E-2	1.129E-1	1.000E0	1	1	GATA4
Pubmed	12084617	Acrolein causes transcriptional induction of phase II genes by activation of Nrf2 in human lung type II epithelial (A549) cells.	Pubmed	3.923E-3	1.006E-2	1.129E-1	1.000E0	1	1	NFE2L2
Pubmed	20221419	c-MYC independent nuclear reprogramming favors cardiogenic potential of induced pluripotent stem cells.	Pubmed	3.923E-3	1.006E-2	1.129E-1	1.000E0	1	1	MYC
Pubmed	3754034	Human oestrogen receptor cDNA: sequence, expression and homology to v-erb-A.	Pubmed	3.923E-3	1.006E-2	1.129E-1	1.000E0	1	1	ESR1
Pubmed	26307073	Role of immunohistochemistry in the era of genetic testing in MYC-positive aggressive B-cell lymphomas: a study of 209 cases.	Pubmed	3.923E-3	1.006E-2	1.129E-1	1.000E0	1	1	MYC
Pubmed	18843504	Aberrant expression of an "intestinal marker" Cdx2 in pyloric gland adenoma of the gallbladder.	Pubmed	3.923E-3	1.006E-2	1.129E-1	1.000E0	1	1	CDX2
Pubmed	20082859	Association of a progesterone receptor gene +331 G/A polymorphism with breast cancer risk: a meta-analysis.	Pubmed	3.923E-3	1.006E-2	1.129E-1	1.000E0	1	1	PGR
Pubmed	23725032	Signal transducer and activator of transcription (STAT)-3 regulates microRNA gene expression in chronic lymphocytic leukemia cells.	Pubmed	3.923E-3	1.006E-2	1.129E-1	1.000E0	1	1	STAT3
Pubmed	21327417	Androgen receptor CAG repeat size is associated with stress fracture risk: a pilot study.	Pubmed	3.923E-3	1.006E-2	1.129E-1	1.000E0	1	1	AR
Pubmed	17341611	Targeting signal-transducer-and-activator-of-transcription-3 for prevention and therapy of cancer: modern target but ancient solution.	Pubmed	3.923E-3	1.006E-2	1.129E-1	1.000E0	1	1	STAT3
Pubmed	18752126	WT1 expression in endometrioid ovarian carcinoma with and without associated endometriosis.	Pubmed	3.923E-3	1.006E-2	1.129E-1	1.000E0	1	1	WT1
Pubmed	21151129	FOXA1 is a key determinant of estrogen receptor function and endocrine response.	Pubmed	3.923E-3	1.006E-2	1.129E-1	1.000E0	1	1	FOXA1
Pubmed	25139989	Bioinformatic analysis reveals a pattern of STAT3-associated gene expression specific to basal-like breast cancers in human tumors.	Pubmed	3.923E-3	1.006E-2	1.129E-1	1.000E0	1	1	STAT3
Pubmed	20418238	GATA1 mutations are not a hallmark of acute myeloid leukaemia with t(8;21).	Pubmed	3.923E-3	1.006E-2	1.129E-1	1.000E0	1	1	GATA1
Pubmed	25644744	Single nucleotide polymorphisms in non-coding region of the glucocorticoid receptor gene and prednisone response in childhood acute lymphoblastic leukemia.	Pubmed	3.923E-3	1.006E-2	1.129E-1	1.000E0	1	1	NR3C1
Pubmed	17637753	The AP-1 transcription factor regulates breast cancer cell growth via cyclins and E2F factors.	Pubmed	3.923E-3	1.006E-2	1.129E-1	1.000E0	1	1	JUN
Pubmed	23970191	HIF-1¿ is a crucial factor in the development of peritoneal dissemination via natural metastatic routes in scirrhous gastric cancer.	Pubmed	3.923E-3	1.006E-2	1.129E-1	1.000E0	1	1	HIF1A
Pubmed	21262040	Reported early family environment covaries with menarcheal age as a function of polymorphic variation in estrogen receptor-¿.	Pubmed	3.923E-3	1.006E-2	1.129E-1	1.000E0	1	1	ESR1
Pubmed	18679422	C-MYC overexpression is required for continuous suppression of oncogene-induced senescence in melanoma cells.	Pubmed	3.923E-3	1.006E-2	1.129E-1	1.000E0	1	1	MYC
Pubmed	21315420	Increased expression of activating transcription factor 3 is related to the biologic behavior of cutaneous squamous cell carcinomas.	Pubmed	3.923E-3	1.006E-2	1.129E-1	1.000E0	1	1	ATF3
Pubmed	21050150	Androgen receptor epigenetic variations influence early follicular phase gonadotropin levels.	Pubmed	3.923E-3	1.006E-2	1.129E-1	1.000E0	1	1	AR
Pubmed	18363044	The multifunctional estrogen receptor-alpha F domain.	Pubmed	3.923E-3	1.006E-2	1.129E-1	1.000E0	1	1	ESR1
Pubmed	23842682	An F876L mutation in androgen receptor confers genetic and phenotypic resistance to MDV3100 (enzalutamide).	Pubmed	3.923E-3	1.006E-2	1.129E-1	1.000E0	1	1	AR
Pubmed	26156430	MYCNOS functions as an antisense RNA regulating MYCN.	Pubmed	3.923E-3	1.006E-2	1.129E-1	1.000E0	1	1	MYCN
Pubmed	24916357	Clinical heterogeneity of immunodysregulation, polyendocrinopathy, enteropathy, X-linked: pulmonary involvement as a non-classical disease manifestation.	Pubmed	3.923E-3	1.006E-2	1.129E-1	1.000E0	1	1	FOXP3
Pubmed	15927676	Wt1 is not essential for hematopoiesis in the mouse.	Pubmed	3.923E-3	1.006E-2	1.129E-1	1.000E0	1	1	WT1
Pubmed	26001094	Association between dietary phytoestrogen intake and bone mineral density varied with estrogen receptor alpha gene polymorphisms in southern Chinese postmenopausal women.	Pubmed	3.923E-3	1.006E-2	1.129E-1	1.000E0	1	1	ESR1
Pubmed	22104307	M2 macrophage/microglial cells induce activation of Stat3 in primary central nervous system lymphoma.	Pubmed	3.923E-3	1.006E-2	1.129E-1	1.000E0	1	1	STAT3
Pubmed	12452058	[Effect of c-myc transfection on fas expression and apoptosis in oral squamous cell carcinoma cell line Tca8113].	Pubmed	3.923E-3	1.006E-2	1.129E-1	1.000E0	1	1	MYC
Pubmed	15831177	Targeting the molecular basis for tumour hypoxia.	Pubmed	3.923E-3	1.006E-2	1.129E-1	1.000E0	1	1	HIF1A
Pubmed	20701086	Clinical significance of intratumoral CD8+ regulatory T cells in prostate carcinoma.	Pubmed	3.923E-3	1.006E-2	1.129E-1	1.000E0	1	1	FOXP3
Pubmed	25068796	Silencing of hypoxia-inducible factor-1ß induces anti-tumor effects in hepatoma cell lines under tumor hypoxia.	Pubmed	3.923E-3	1.006E-2	1.129E-1	1.000E0	1	1	ARNT
Pubmed	17942596	Hypoxia-inducible factor-1alpha stabilization in nonhypoxic conditions: role of oxidation and intracellular ascorbate depletion.	Pubmed	3.923E-3	1.006E-2	1.129E-1	1.000E0	1	1	HIF1A
Pubmed	18281038	Progesterone receptor +331G/A polymorphism in endometriosis and deep-infiltrating endometriosis.	Pubmed	3.923E-3	1.006E-2	1.129E-1	1.000E0	1	1	PGR
Pubmed	10619024	E2F-1 potentiates cell death by blocking antiapoptotic signaling pathways.	Pubmed	3.923E-3	1.006E-2	1.129E-1	1.000E0	1	1	E2F1
Pubmed	25641377	Transarterial chemoembolization aggravated peritumoral fibrosis via hypoxia-inducible factor-1¿ dependent pathway in hepatocellular carcinoma.	Pubmed	3.923E-3	1.006E-2	1.129E-1	1.000E0	1	1	HIF1A
Pubmed	20534771	A large study of androgen receptor germline variants and their relation to sex hormone levels and prostate cancer risk. Results from the National Cancer Institute Breast and Prostate Cancer Cohort Consortium.	Pubmed	3.923E-3	1.006E-2	1.129E-1	1.000E0	1	1	AR
Pubmed	26772394	The utility of CDX2, GATA3, and DOG1 in the diagnosis of testicular neoplasms: an immunohistochemical study of 109 cases.	Pubmed	3.923E-3	1.006E-2	1.129E-1	1.000E0	1	1	CDX2
Pubmed	22037472	Genetic and functional studies implicate HIF1¿ as a 14q kidney cancer suppressor gene.	Pubmed	3.923E-3	1.006E-2	1.129E-1	1.000E0	1	1	HIF1A
Pubmed	18395862	Is FOXP3 a bona fide marker for human regulatory T cells?	Pubmed	3.923E-3	1.006E-2	1.129E-1	1.000E0	1	1	FOXP3
Pubmed	11877423	Composition and function of AP-1 transcription complexes during muscle cell differentiation.	Pubmed	3.923E-3	1.006E-2	1.129E-1	1.000E0	1	1	ATF1
Pubmed	17150500	Solution NMR study of DNA recognition mechanism of IRF4 protein.	Pubmed	3.923E-3	1.006E-2	1.129E-1	1.000E0	1	1	IRF4
Pubmed	15120698	Androgen receptor gene cytosine, adenine, and guanine trinucleotide repeats in patients with endometriosis.	Pubmed	3.923E-3	1.006E-2	1.129E-1	1.000E0	1	1	AR
Pubmed	15623945	No amplifications of hypoxia-inducible factor-1alpha gene in invasive breast cancer: a tissue microarray study.	Pubmed	3.923E-3	1.006E-2	1.129E-1	1.000E0	1	1	HIF1A
Pubmed	20941531	Heat shock transcription factor-1 inhibits H2O2-induced apoptosis via down-regulation of reactive oxygen species in cardiac myocytes.	Pubmed	3.923E-3	1.006E-2	1.129E-1	1.000E0	1	1	HSF1
Pubmed	15102680	Breast cancer patients with progesterone receptor PR-A-rich tumors have poorer disease-free survival rates.	Pubmed	3.923E-3	1.006E-2	1.129E-1	1.000E0	1	1	PGR
Pubmed	16674921	RUNX1 suppression induces megakaryocytic differentiation of UT-7/GM cells.	Pubmed	3.923E-3	1.006E-2	1.129E-1	1.000E0	1	1	RUNX1
Pubmed	8462099	The solution structure of the Oct-1 POU-specific domain reveals a striking similarity to the bacteriophage lambda repressor DNA-binding domain.	Pubmed	3.923E-3	1.006E-2	1.129E-1	1.000E0	1	1	POU2F1
Pubmed	7254211	[Glucocorticoid-receptor complexes of rat liver. I. Kinetic and equilibrium parameters of their interaction with DNA: ionic strength and temperature dependence].	Pubmed	3.923E-3	1.006E-2	1.129E-1	1.000E0	1	1	NR3C1
Pubmed	6414718	The human c-myc oncogene: structural consequences of translocation into the IgH locus in Burkitt lymphoma.	Pubmed	3.923E-3	1.006E-2	1.129E-1	1.000E0	1	1	MYC
Pubmed	1318011	Human immunodeficiency virus activates c-myc and Epstein-Barr virus in human B lymphocytes.	Pubmed	3.923E-3	1.006E-2	1.129E-1	1.000E0	1	1	MYC
Pubmed	19436109	A partial form of recessive STAT1 deficiency in humans.	Pubmed	3.923E-3	1.006E-2	1.129E-1	1.000E0	1	1	STAT1
Pubmed	15205684	The homeobox intestinal differentiation factor CDX2 is selectively expressed in gastrointestinal adenocarcinomas.	Pubmed	3.923E-3	1.006E-2	1.129E-1	1.000E0	1	1	CDX2
Pubmed	19490899	A humanized version of Foxp2 affects cortico-basal ganglia circuits in mice.	Pubmed	3.923E-3	1.006E-2	1.129E-1	1.000E0	1	1	FOXP2
Pubmed	24603130	Egr1 mediated the neuronal differentiation induced by extremely low-frequency electromagnetic fields.	Pubmed	3.923E-3	1.006E-2	1.129E-1	1.000E0	1	1	EGR1
Pubmed	22952237	Genome-wide studies of CCCTC-binding factor (CTCF) and cohesin provide insight into chromatin structure and regulation.	Pubmed	3.923E-3	1.006E-2	1.129E-1	1.000E0	1	1	CTCF
Pubmed	20082269	A novel RUNX2 mutation (T420I) in Chinese patients with cleidocranial dysplasia.	Pubmed	3.923E-3	1.006E-2	1.129E-1	1.000E0	1	1	RUNX2
Pubmed	17404046	A new transcript splice variant of the human glucocorticoid receptor: identification and tissue distribution of hGR Delta 313-338, an alternative exon 2 transactivation domain isoform.	Pubmed	3.923E-3	1.006E-2	1.129E-1	1.000E0	1	1	NR3C1
Pubmed	9748239	The nuclear receptors peroxisome proliferator-activated receptor alpha and Rev-erbalpha mediate the species-specific regulation of apolipoprotein A-I expression by fibrates.	Pubmed	3.923E-3	1.006E-2	1.129E-1	1.000E0	1	1	PPARA
Pubmed	25889867	Mitochondrial respiration and redox coupling in articular chondrocytes.	Pubmed	3.923E-3	1.006E-2	1.129E-1	1.000E0	1	1	EPAS1
Pubmed	22235337	AP-1 transcription factors, mucin-type molecules and MMPs regulate the IL-11 mediated invasiveness of JEG-3 and HTR-8/SVneo trophoblastic cells.	Pubmed	3.923E-3	1.006E-2	1.129E-1	1.000E0	1	1	JUN
Pubmed	18031462	Targeting of Sp1 transcription factor: a novel therapeutic approach for keloids, an in vitro analysis.	Pubmed	3.923E-3	1.006E-2	1.129E-1	1.000E0	1	1	SP1
Pubmed	21811762	Protein expression of the Ets transcription factor Elf-1 in breast cancer cells is negatively correlated with histological grading, but not with clinical outcome.	Pubmed	3.923E-3	1.006E-2	1.129E-1	1.000E0	1	1	ELF1
Pubmed	22800951	[Expression and significance of estrogen receptor alpha gene polymorphisms in blood and villi of missed abortion].	Pubmed	3.923E-3	1.006E-2	1.129E-1	1.000E0	1	1	ESR1
Pubmed	8653785	MADR1, a MAD-related protein that functions in BMP2 signaling pathways.	Pubmed	3.923E-3	1.006E-2	1.129E-1	1.000E0	1	1	SMAD1
Pubmed	24934812	EWS-WT1 oncoprotein activates neuronal reprogramming factor ASCL1 and promotes neural differentiation.	Pubmed	3.923E-3	1.006E-2	1.129E-1	1.000E0	1	1	WT1
Pubmed	24283877	Placental DNA methylation alterations associated with maternal tobacco smoking at the RUNX3 gene are also associated with gestational age.	Pubmed	3.923E-3	1.006E-2	1.129E-1	1.000E0	1	1	RUNX3
Pubmed	2300555	The major human erythroid DNA-binding protein (GF-1): primary sequence and localization of the gene to the X chromosome.	Pubmed	3.923E-3	1.006E-2	1.129E-1	1.000E0	1	1	GATA1
Pubmed	12651067	Genetic control of interleukin-4-induced activation of the human signal transducer and activator of transcription 6 signaling pathway.	Pubmed	3.923E-3	1.006E-2	1.129E-1	1.000E0	1	1	STAT6
Pubmed	25389115	Genotype-defined cancer risk in juvenile polyposis syndrome.	Pubmed	3.923E-3	1.006E-2	1.129E-1	1.000E0	1	1	SMAD4
Pubmed	22535747	Exercise tames the wild side of the Myc network: a hypothesis.	Pubmed	3.923E-3	1.006E-2	1.129E-1	1.000E0	1	1	MYC
Pubmed	19362768	ZBP-89 reduces the cell death threshold in hepatocellular carcinoma cells by increasing caspase-6 and S phase cell cycle arrest.	Pubmed	3.923E-3	1.006E-2	1.129E-1	1.000E0	1	1	ZNF148
Pubmed	19787772	Study of the impact of the T877A mutation on ligand-induced helix-12 positioning of the androgen receptor resulted in design and synthesis of novel antiandrogens.	Pubmed	3.923E-3	1.006E-2	1.129E-1	1.000E0	1	1	AR
Pubmed	8122913	SRY and sex determination in mammals.	Pubmed	3.923E-3	1.006E-2	1.129E-1	1.000E0	1	1	SRY
Pubmed	21505847	Androgen receptor polyglutamine tract length in Egyptian male breast cancer patients.	Pubmed	3.923E-3	1.006E-2	1.129E-1	1.000E0	1	1	AR
Pubmed	17935235	Molecular characterization of HOXA13 polyalanine expansion proteins in hand-foot-genital syndrome.	Pubmed	3.923E-3	1.006E-2	1.129E-1	1.000E0	1	1	HOXA13
Pubmed	12574234	Hepatocyte nuclear factor-1 alpha gene mutations and diabetes in Norway.	Pubmed	3.923E-3	1.006E-2	1.129E-1	1.000E0	1	1	HNF1A
Pubmed	21557726	Down-regulation of c-Myc expression inhibits the invasion of bile duct carcinoma cells.	Pubmed	3.923E-3	1.006E-2	1.129E-1	1.000E0	1	1	MYC
Pubmed	9851768	Azoospermia associated with a mutation in the ligand-binding domain of an androgen receptor displaying normal ligand binding, but defective trans-activation.	Pubmed	3.923E-3	1.006E-2	1.129E-1	1.000E0	1	1	AR
Pubmed	22158539	Mutations at a single codon in Mad homology 2 domain of SMAD4 cause Myhre syndrome.	Pubmed	3.923E-3	1.006E-2	1.129E-1	1.000E0	1	1	SMAD4
Pubmed	12477485	Molecular modelling of the human glucocorticoid receptor (hGR) ligand-binding domain (LBD) by homology with the human estrogen receptor alpha (hERalpha) LBD: quantitative structure-activity relationships within a series of CYP3A4 inducers where induction is mediated via hGR involvement.	Pubmed	3.923E-3	1.006E-2	1.129E-1	1.000E0	1	1	NR3C1
Pubmed	25669968	Accumulation of FOXP3+T-cells in the tumor microenvironment is associated with an epithelial-mesenchymal-transition-type tumor budding phenotype and is an independent prognostic factor in surgically resected pancreatic ductal adenocarcinoma.	Pubmed	3.923E-3	1.006E-2	1.129E-1	1.000E0	1	1	FOXP3
Pubmed	18676844	RUNX3 methylation reveals that bladder tumors are older in patients with a history of smoking.	Pubmed	3.923E-3	1.006E-2	1.129E-1	1.000E0	1	1	RUNX3
Pubmed	20392592	Drug resistant breast cancer cells overexpress ETS1 gene.	Pubmed	3.923E-3	1.006E-2	1.129E-1	1.000E0	1	1	ETS1
Pubmed	12947088	Silencing of CDX2 expression in colon cancer via a dominant repression pathway.	Pubmed	3.923E-3	1.006E-2	1.129E-1	1.000E0	1	1	CDX2
Pubmed	21200386	Interferon regulatory factor 3-CL, an isoform of IRF3, antagonizes activity of IRF3.	Pubmed	3.923E-3	1.006E-2	1.129E-1	1.000E0	1	1	IRF3
Pubmed	20963645	A critical role of Sp1 transcription factor in regulating the human Ki-67 gene expression.	Pubmed	3.923E-3	1.006E-2	1.129E-1	1.000E0	1	1	SP1
Pubmed	22407102	Determinants of gastric CDX2 expression: a study in Mozambique.	Pubmed	3.923E-3	1.006E-2	1.129E-1	1.000E0	1	1	CDX2
Pubmed	17101776	Role of disulfide bridges formed in the luminal domain of ATF6 in sensing endoplasmic reticulum stress.	Pubmed	3.923E-3	1.006E-2	1.129E-1	1.000E0	1	1	ATF6
Pubmed	12646062	Expression and localization of estrogen receptor-alpha protein in normal and abnormal term placentae and stimulation of trophoblast differentiation by estradiol.	Pubmed	3.923E-3	1.006E-2	1.129E-1	1.000E0	1	1	ESR1
Pubmed	20971509	Erythroid response and decrease of WT1 expression after proteasome inhibition by bortezomib in myelodysplastic syndromes.	Pubmed	3.923E-3	1.006E-2	1.129E-1	1.000E0	1	1	WT1
Pubmed	15805274	Drastic down-regulation of Krüppel-like factor 4 expression is critical in human gastric cancer development and progression.	Pubmed	3.923E-3	1.006E-2	1.129E-1	1.000E0	1	1	KLF4
Pubmed	8231246	Quantitative and qualitative variation of ETS-1 transcripts in hematologic malignancies.	Pubmed	3.923E-3	1.006E-2	1.129E-1	1.000E0	1	1	ETS1
Pubmed	23099293	Clinical characterisation of the CABP4-related retinal phenotype.	Pubmed	3.923E-3	1.006E-2	1.129E-1	1.000E0	1	1	GABPA
Pubmed	18836453	Insights into interferon regulatory factor activation from the crystal structure of dimeric IRF5.	Pubmed	3.923E-3	1.006E-2	1.129E-1	1.000E0	1	1	IRF5
Pubmed	19379553	[Bcl-6 expression in K562 cells and its role in mechanism underlying induced differentiation into various myelocytic lineages].	Pubmed	3.923E-3	1.006E-2	1.129E-1	1.000E0	1	1	BCL6
Pubmed	19586561	Polymorphisms of the estrogen receptor alpha (ESR1) gene and the risk of Alzheimer's disease in a southern Chinese community.	Pubmed	3.923E-3	1.006E-2	1.129E-1	1.000E0	1	1	ESR1
Pubmed	24984566	Identification of ENO1 as a potential sputum biomarker for early-stage lung cancer by shotgun proteomics.	Pubmed	3.923E-3	1.006E-2	1.129E-1	1.000E0	1	1	ENO1
Pubmed	8235596	Alterations of a zinc finger-encoding gene, BCL-6, in diffuse large-cell lymphoma.	Pubmed	3.923E-3	1.006E-2	1.129E-1	1.000E0	1	1	BCL6
Pubmed	23422505	SREBP-1a activation by HBx and the effect on hepatitis B virus enhancer II/core promoter.	Pubmed	3.923E-3	1.006E-2	1.129E-1	1.000E0	1	1	SREBF1
Pubmed	25207663	Variants in the interferon regulatory factor-2 gene are not associated with pancreatitis in Japan.	Pubmed	3.923E-3	1.006E-2	1.129E-1	1.000E0	1	1	IRF2
Pubmed	2247151	A human XY female with a frame shift mutation in the candidate testis-determining gene SRY.	Pubmed	3.923E-3	1.006E-2	1.129E-1	1.000E0	1	1	SRY
Pubmed	12565854	Inhibition of the TEF/TEAD transcription factor activity by nuclear calcium and distinct kinase pathways.	Pubmed	3.923E-3	1.006E-2	1.129E-1	1.000E0	1	1	TEAD1
Pubmed	20194224	Regulatory polymorphisms in EGR2 are associated with susceptibility to systemic lupus erythematosus.	Pubmed	3.923E-3	1.006E-2	1.129E-1	1.000E0	1	1	EGR2
Pubmed	24938604	Expression of RUNX3 gene in pancreatic adenocarcinoma and its clinical significance.	Pubmed	3.923E-3	1.006E-2	1.129E-1	1.000E0	1	1	RUNX3
Pubmed	22333947	Burkitt's lymphoma.	Pubmed	3.923E-3	1.006E-2	1.129E-1	1.000E0	1	1	MYC
Pubmed	21072904	STAT-3 correlates with lymph node metastasis and cell survival in gastric cancer.	Pubmed	3.923E-3	1.006E-2	1.129E-1	1.000E0	1	1	STAT3
Pubmed	21538273	[Association of hypoxia-inducible factor 1¿ expression with microlymphatic vessel density and lymph node micrometastasis in rectal cancer].	Pubmed	3.923E-3	1.006E-2	1.129E-1	1.000E0	1	1	HIF1A
Pubmed	11830539	Early Growth Response-1 gene mediates up-regulation of epidermal growth factor receptor expression during hypoxia.	Pubmed	3.923E-3	1.006E-2	1.129E-1	1.000E0	1	1	EGR1
Pubmed	25178516	STAT4 gene polymorphism and risk of chronic hepatitis B-induced hepatocellular carcinoma.	Pubmed	3.923E-3	1.006E-2	1.129E-1	1.000E0	1	1	STAT4
Pubmed	18403716	Ligand dissociation from estrogen receptor is mediated by receptor dimerization: evidence from molecular dynamics simulations.	Pubmed	3.923E-3	1.006E-2	1.129E-1	1.000E0	1	1	ESR1
Pubmed	18927497	Protective role of Puralpha to cisplatin.	Pubmed	3.923E-3	1.006E-2	1.129E-1	1.000E0	1	1	PURA
Pubmed	18367190	A commonly occurring polymorphism upstream of the estrogen receptor alpha alters transcription and is associated with increased HDL.	Pubmed	3.923E-3	1.006E-2	1.129E-1	1.000E0	1	1	ESR1
Pubmed	23522297	Higher expression of peroxisome proliferator-activated receptor ¿ or its activation by agonist thiazolidinedione-rosiglitazone promotes bladder cancer cell migration and invasion.	Pubmed	3.923E-3	1.006E-2	1.129E-1	1.000E0	1	1	PPARA
Pubmed	19951946	Nuclear respiratory factor 2 induces the expression of many but not all human proteins acting in mitochondrial DNA transcription and replication.	Pubmed	3.923E-3	1.006E-2	1.129E-1	1.000E0	1	1	GABPA
Pubmed	17239842	The left-right axis is regulated by the interplay of Coco, Xnr1 and derrière in Xenopus embryos.	Pubmed	3.923E-3	1.006E-2	1.129E-1	1.000E0	1	1	SMAD2
Pubmed	12519859	Regulation of HOXA-10 expression by testosterone in vitro and in the endometrium of patients with polycystic ovary syndrome.	Pubmed	3.923E-3	1.006E-2	1.129E-1	1.000E0	1	1	HOXA10
Pubmed	16361951	Association of migraine and ESR1 G325C polymorphism.	Pubmed	3.923E-3	1.006E-2	1.129E-1	1.000E0	1	1	ESR1
Pubmed	11779502	Structural studies of Ets-1/Pax5 complex formation on DNA.	Pubmed	3.923E-3	1.006E-2	1.129E-1	1.000E0	1	1	PAX5
Pubmed	8900111	Sterol-dependent transcriptional regulation of sterol regulatory element-binding protein-2.	Pubmed	3.923E-3	1.006E-2	1.129E-1	1.000E0	1	1	SREBF2
Pubmed	21826653	3,5,3'triiodo-L-thyronine induces SREBP-1 expression by non-genomic actions in human HEP G2 cells.	Pubmed	3.923E-3	1.006E-2	1.129E-1	1.000E0	1	1	SREBF1
Pubmed	11137993	The immune dysregulation, polyendocrinopathy, enteropathy, X-linked syndrome (IPEX) is caused by mutations of FOXP3.	Pubmed	3.923E-3	1.006E-2	1.129E-1	1.000E0	1	1	FOXP3
Pubmed	12917323	Extracellular signal-regulated kinase 7, a regulator of hormone-dependent estrogen receptor destruction.	Pubmed	3.923E-3	1.006E-2	1.129E-1	1.000E0	1	1	ESR1
Pubmed	9782081	The human hypoxia-inducible factor 1alpha gene: HIF1A structure and evolutionary conservation.	Pubmed	3.923E-3	1.006E-2	1.129E-1	1.000E0	1	1	HIF1A
Pubmed	23861822	A novel missense (M206K) STAT3 mutation in diffuse large B cell lymphoma deregulates STAT3 signaling.	Pubmed	3.923E-3	1.006E-2	1.129E-1	1.000E0	1	1	STAT3
Pubmed	24670032	Proteasome inhibition induces both antioxidant and hb f responses in sickle cell disease via the nrf2 pathway.	Pubmed	3.923E-3	1.006E-2	1.129E-1	1.000E0	1	1	NFE2L2
Pubmed	25515522	MSC-regulated microRNAs converge on the transcription factor FOXP2 and promote breast cancer metastasis.	Pubmed	3.923E-3	1.006E-2	1.129E-1	1.000E0	1	1	FOXP2
Pubmed	23438049	Analysis of FOXP3 gene and protein expressions in renal allograft biopsies and their association with graft outcomes.	Pubmed	3.923E-3	1.006E-2	1.129E-1	1.000E0	1	1	FOXP3
Pubmed	24977668	FOXO1 downregulation contributes to the oncogenic program of primary mediastinal B-cell lymphoma.	Pubmed	3.923E-3	1.006E-2	1.129E-1	1.000E0	1	1	FOXO1
Pubmed	18160665	Cooperative signaling through the signal transducer and activator of transcription 3 and nuclear factor-{kappa}B pathways in subtypes of diffuse large B-cell lymphoma.	Pubmed	3.923E-3	1.006E-2	1.129E-1	1.000E0	1	1	STAT3
Pubmed	23160481	FOXO1 controls thyroid cell proliferation in response to TSH and IGF-I and is involved in thyroid tumorigenesis.	Pubmed	3.923E-3	1.006E-2	1.129E-1	1.000E0	1	1	FOXO1
Pubmed	25443862	c-Myc plays part in drug resistance mediated by bone marrow stromal cells in acute myeloid leukemia.	Pubmed	3.923E-3	1.006E-2	1.129E-1	1.000E0	1	1	MYC
Pubmed	12554794	Parathyroid hormone bone anabolic action requires Cbfa1/Runx2-dependent signaling.	Pubmed	3.923E-3	1.006E-2	1.129E-1	1.000E0	1	1	RUNX2
Pubmed	25586095	Increases urinary HMGA1 in serous epithelial ovarian cancer patients.	Pubmed	3.923E-3	1.006E-2	1.129E-1	1.000E0	1	1	HMGA1
Pubmed	1480178	Single base mutations in the human androgen receptor gene causing complete androgen insensitivity: rapid detection by a modified denaturing gradient gel electrophoresis technique.	Pubmed	3.923E-3	1.006E-2	1.129E-1	1.000E0	1	1	AR
Pubmed	16082694	Analysis of the SREBF2 gene as a genetic risk factor for vascular dementia.	Pubmed	3.923E-3	1.006E-2	1.129E-1	1.000E0	1	1	SREBF2
Pubmed	24025152	Inhibiting signal transducer and activator of transcription-3 increases response to gemcitabine and delays progression of pancreatic cancer.	Pubmed	3.923E-3	1.006E-2	1.129E-1	1.000E0	1	1	STAT3
Pubmed	1654525	WT1 mutations contribute to abnormal genital system development and hereditary Wilms' tumour.	Pubmed	3.923E-3	1.006E-2	1.129E-1	1.000E0	1	1	WT1
Pubmed	24401805	Expression Patterns of HIF-1¿ Under Hypoxia in Vascular Smooth Muscle Cells of Venous Malformations.	Pubmed	3.923E-3	1.006E-2	1.129E-1	1.000E0	1	1	HIF1A
Pubmed	25099028	Down-regulation of Sp1 suppresses cell proliferation, clonogenicity and the expressions of stem cell markers in nasopharyngeal carcinoma.	Pubmed	3.923E-3	1.006E-2	1.129E-1	1.000E0	1	1	SP1
Pubmed	26021820	Dermato-protective properties of ergothioneine through induction of Nrf2/ARE-mediated antioxidant genes in UVA-irradiated Human keratinocytes.	Pubmed	3.923E-3	1.006E-2	1.129E-1	1.000E0	1	1	NFE2L2
Pubmed	23604113	MYC, a downstream target of BRD-NUT, is necessary and sufficient for the blockade of differentiation in NUT midline carcinoma.	Pubmed	3.923E-3	1.006E-2	1.129E-1	1.000E0	1	1	MYC
Pubmed	18285272	Phosphorylated STAT5 represents a new possible prognostic marker in Hodgkin lymphoma.	Pubmed	3.923E-3	1.006E-2	1.129E-1	1.000E0	1	1	STAT5B
Pubmed	24824937	Update meta-analysis on 1790G/A polymorphism and cancer risk: Evidence from 26 studies.	Pubmed	3.923E-3	1.006E-2	1.129E-1	1.000E0	1	1	HIF1A
Pubmed	14557879	Expression of Cdx2 and the phenotype of advanced gastric cancers: relationship with prognosis.	Pubmed	3.923E-3	1.006E-2	1.129E-1	1.000E0	1	1	CDX2
Pubmed	19417138	The role of ATF4 stabilization and autophagy in resistance of breast cancer cells treated with Bortezomib.	Pubmed	3.923E-3	1.006E-2	1.129E-1	1.000E0	1	1	ATF4
Pubmed	26223813	Heat shock factor 1 induces cancer stem cell phenotype in breast cancer cell lines.	Pubmed	3.923E-3	1.006E-2	1.129E-1	1.000E0	1	1	HSF1
Pubmed	19406837	E2F1 expression is deregulated and plays an oncogenic role in sporadic Burkitt's lymphoma.	Pubmed	3.923E-3	1.006E-2	1.129E-1	1.000E0	1	1	E2F1
Pubmed	25011482	Interferon regulatory factor 5 genetic variants are associated with cardiovascular disease in patients with rheumatoid arthritis.	Pubmed	3.923E-3	1.006E-2	1.129E-1	1.000E0	1	1	IRF5
Pubmed	17244467	[The association of Val227Ala polymorphism of the peroxisome proliferator activated receptor alpha (PPAR alpha) gene with non-alcoholic fatty liver disease].	Pubmed	3.923E-3	1.006E-2	1.129E-1	1.000E0	1	1	PPARA
Pubmed	21430558	Association of the peroxisome proliferator-activated receptor ¿ gene L162V polymorphism with stage C heart failure.	Pubmed	3.923E-3	1.006E-2	1.129E-1	1.000E0	1	1	PPARA
Pubmed	15814640	SMAD4 as a prognostic marker in colorectal cancer.	Pubmed	3.923E-3	1.006E-2	1.129E-1	1.000E0	1	1	SMAD4
Pubmed	17939379	[Study on the association between estrogen receptor-alpha gene polymorphisms and pubertal skeletal developmental status in China].	Pubmed	3.923E-3	1.006E-2	1.129E-1	1.000E0	1	1	ESR1
Pubmed	17167985	Expression and mutation of SMAD4 in poorly differentiated carcinoma and signet-ring cell carcinoma of the colorectum.	Pubmed	3.923E-3	1.006E-2	1.129E-1	1.000E0	1	1	SMAD4
Pubmed	25700366	Role of hepatocyte nuclear factor 4¿ (HNF4¿) in cell proliferation and cancer.	Pubmed	3.923E-3	1.006E-2	1.129E-1	1.000E0	1	1	HNF1A
Pubmed	11981036	Characterization of the human PPARalpha promoter: identification of a functional nuclear receptor response element.	Pubmed	3.923E-3	1.006E-2	1.129E-1	1.000E0	1	1	PPARA
Pubmed	11278460	The human sex-determining gene SRY is a direct target of WT1.	Pubmed	3.923E-3	1.006E-2	1.129E-1	1.000E0	1	1	SRY
Pubmed	24948877	Androgen receptor mutations and polymorphisms in African American prostate cancer.	Pubmed	3.923E-3	1.006E-2	1.129E-1	1.000E0	1	1	AR
Pubmed	23563237	STAT3 mutations are frequent in CD30+ T-cell lymphomas and T-cell large granular lymphocytic leukemia.	Pubmed	3.923E-3	1.006E-2	1.129E-1	1.000E0	1	1	STAT3
Pubmed	17728127	Increased risk of breast cancer in women bearing a combination of large CAG and GGN repeats in the exon 1 of the androgen receptor gene.	Pubmed	3.923E-3	1.006E-2	1.129E-1	1.000E0	1	1	AR
Pubmed	16046299	Association of common variation in the HNF1alpha gene region with risk of type 2 diabetes.	Pubmed	3.923E-3	1.006E-2	1.129E-1	1.000E0	1	1	HNF1A
Pubmed	19561607	The 8q24 cancer risk variant rs6983267 shows long-range interaction with MYC in colorectal cancer.	Pubmed	3.923E-3	1.006E-2	1.129E-1	1.000E0	1	1	MYC
Pubmed	26011970	Relationship between Foxp3-3279 (rs376158) polymorphism and dust mite allergic conjunctivitis.	Pubmed	3.923E-3	1.006E-2	1.129E-1	1.000E0	1	1	FOXP3
Pubmed	8993548	Peroxisome proliferator-activated receptors: structures and function.	Pubmed	3.923E-3	1.006E-2	1.129E-1	1.000E0	1	1	PPARA
Pubmed	16098858	Aberrant methylation at HOXA10 may be responsible for its aberrant expression in the endometrium of patients with endometriosis.	Pubmed	3.923E-3	1.006E-2	1.129E-1	1.000E0	1	1	HOXA10
Pubmed	22108090	Stat6 activity-related Th2 cytokine profile and tumor growth advantage of human colorectal cancer cells in vitro and in vivo.	Pubmed	3.923E-3	1.006E-2	1.129E-1	1.000E0	1	1	STAT6
Pubmed	19118031	In vivo knockdown of the androgen receptor results in growth inhibition and regression of well-established, castration-resistant prostate tumors.	Pubmed	3.923E-3	1.006E-2	1.129E-1	1.000E0	1	1	AR
Pubmed	15998520	Changes in aortic endothelial gene expressions and relaxation responses following chronic short-term insulin treatment in diabetic rats.	Pubmed	3.923E-3	1.006E-2	1.129E-1	1.000E0	1	1	STAT1
Pubmed	25114263	Targeted correction of RUNX1 mutation in FPD patient-specific induced pluripotent stem cells rescues megakaryopoietic defects.	Pubmed	3.923E-3	1.006E-2	1.129E-1	1.000E0	1	1	RUNX1
Pubmed	15863509	Identification and characterization of novel isoforms of human DP-1: DP-1{alpha} regulates the transcriptional activity of E2F1 as well as cell cycle progression in a dominant-negative manner.	Pubmed	3.923E-3	1.006E-2	1.129E-1	1.000E0	1	1	TFDP1
Pubmed	15609101	Estrogen receptor alpha expression in mice kidney shows sex differences during aging.	Pubmed	3.923E-3	1.006E-2	1.129E-1	1.000E0	1	1	ESR1
Pubmed	20473283	ERG rearrangement is specific to prostate cancer and does not occur in any other common tumor.	Pubmed	3.923E-3	1.006E-2	1.129E-1	1.000E0	1	1	ERG
Pubmed	12673676	Novel alternatively spliced variant with a deletion of 52 BP in exon 6 of the progesterone receptor gene is observed frequently in breast cancer tissues.	Pubmed	3.923E-3	1.006E-2	1.129E-1	1.000E0	1	1	PGR
Pubmed	18703592	Visualization of hypoxia-inducible factor-1 transcriptional activation in C6 glioma using luciferase and sodium iodide symporter genes.	Pubmed	3.923E-3	1.006E-2	1.129E-1	1.000E0	1	1	HIF1A
Pubmed	16186275	A prevalent amino acid polymorphism at codon 98 (Ala98Val) of the hepatocyte nuclear factor-1alpha is associated with maturity-onset diabetes of the young and younger age at onset of type 2 diabetes in Asian Indians.	Pubmed	3.923E-3	1.006E-2	1.129E-1	1.000E0	1	1	HNF1A
Pubmed	11463861	Multiple promoters exist in the human GR gene, one of which is activated by glucocorticoids.	Pubmed	3.923E-3	1.006E-2	1.129E-1	1.000E0	1	1	NR3C1
Pubmed	25284481	IRF5rs2004640 single nucleotide polymorphism is associated with susceptibility to rheumatoid arthritis in South Indian Tamils.	Pubmed	3.923E-3	1.006E-2	1.129E-1	1.000E0	1	1	IRF5
Pubmed	15152009	Expression of a dominant negative heat shock factor-1 construct inhibits aneuploidy in prostate carcinoma cells.	Pubmed	3.923E-3	1.006E-2	1.129E-1	1.000E0	1	1	HSF1
Pubmed	22889412	Severe and rapidly progressing cognitive phenotype in a SCA17-family with only marginally expanded CAG/CAA repeats in the TATA-box binding protein gene: a case report.	Pubmed	3.923E-3	1.006E-2	1.129E-1	1.000E0	1	1	TBP
Pubmed	18692840	Evidence for association of the G1733A polymorphism of the androgen receptor gene with recurrent spontaneous abortions.	Pubmed	3.923E-3	1.006E-2	1.129E-1	1.000E0	1	1	AR
Pubmed	17362638	[Expressions of hepatitis B virus x protein and hypoxia-inducible factor-1alpha in hepatocellular carcinoma and their possible relationships].	Pubmed	3.923E-3	1.006E-2	1.129E-1	1.000E0	1	1	HIF1A
Pubmed	12713734	The epithelial-specific ETS transcription factor ESX/ESE-1/Elf-3 modulates breast cancer-associated gene expression.	Pubmed	3.923E-3	1.006E-2	1.129E-1	1.000E0	1	1	EHF
Pubmed	14743468	In situ shortening of CAG repeat length within the androgen receptor gene in prostatic cancer and its possible precursors.	Pubmed	3.923E-3	1.006E-2	1.129E-1	1.000E0	1	1	AR
Pubmed	24200646	High-resolution melting analyses for genetic variants in ARID5B and IKZF1 with childhood acute lymphoblastic leukemia susceptibility loci in Taiwan.	Pubmed	3.923E-3	1.006E-2	1.129E-1	1.000E0	1	1	ARID5B
Pubmed	24496825	Impact of C-Myc gene-related aberrations in newly diagnosed myeloma with bortezomib/dexamethasone therapy.	Pubmed	3.923E-3	1.006E-2	1.129E-1	1.000E0	1	1	MYC
Pubmed	8035790	One exon of the human LSF gene includes conserved regions involved in novel DNA-binding and dimerization motifs.	Pubmed	3.923E-3	1.006E-2	1.129E-1	1.000E0	1	1	TFCP2
Pubmed	21253609	Deciphering human heat shock transcription factor 1 regulation via post-translational modification in yeast.	Pubmed	3.923E-3	1.006E-2	1.129E-1	1.000E0	1	1	HSF1
Pubmed	23571770	Association of a tagging single nucleotide polymorphism in the androgen receptor gene region with susceptibility to severe hypospadias in a Caucasian population.	Pubmed	3.923E-3	1.006E-2	1.129E-1	1.000E0	1	1	AR
Pubmed	25355536	Overexpression of ZFX and its involvement in squamous cell carcinoma of the tongue.	Pubmed	3.923E-3	1.006E-2	1.129E-1	1.000E0	1	1	ZFX
Pubmed	14960415	MEF2 activation in differentiated primary human skeletal muscle cultures requires coordinated involvement of parallel pathways.	Pubmed	3.923E-3	1.006E-2	1.129E-1	1.000E0	1	1	MEF2A
Pubmed	17712989	Immune dysregulation, polyendocrinopathy, enteropathy, X-linked inheritance: model for autoaggression.	Pubmed	3.923E-3	1.006E-2	1.129E-1	1.000E0	1	1	FOXP3
Pubmed	10508512	Haploinsufficiency of CBFA2 causes familial thrombocytopenia with propensity to develop acute myelogenous leukaemia.	Pubmed	3.923E-3	1.006E-2	1.129E-1	1.000E0	1	1	RUNX1
Pubmed	14767558	Role of an internal ribosome entry site in the translational control of the human transcription factor Sp3.	Pubmed	3.923E-3	1.006E-2	1.129E-1	1.000E0	1	1	SP3
Pubmed	16227395	Resveratrol inhibits hypoxia-induced accumulation of hypoxia-inducible factor-1alpha and VEGF expression in human tongue squamous cell carcinoma and hepatoma cells.	Pubmed	3.923E-3	1.006E-2	1.129E-1	1.000E0	1	1	HIF1A
Pubmed	23351302	Cell-line-specific stimulation of tumor cell aggressiveness by wound healing factors - a central role for STAT3.	Pubmed	3.923E-3	1.006E-2	1.129E-1	1.000E0	1	1	STAT3
Pubmed	1658795	Clone pAT 133 identifies a gene that encodes another human member of a class of growth factor-induced genes with almost identical zinc-finger domains.	Pubmed	3.923E-3	1.006E-2	1.129E-1	1.000E0	1	1	EGR4
Pubmed	12208876	Nuclear factor kappaB-dependent gene expression profiling of Hodgkin's disease tumor cells, pathogenetic significance, and link to constitutive signal transducer and activator of transcription 5a activity.	Pubmed	3.923E-3	1.006E-2	1.129E-1	1.000E0	1	1	STAT5A
Pubmed	10690872	Phenotypic features, androgen receptor binding, and mutational analysis in 278 clinical cases reported as androgen insensitivity syndrome.	Pubmed	3.923E-3	1.006E-2	1.129E-1	1.000E0	1	1	AR
Pubmed	18593950	Splicing of a novel androgen receptor exon generates a constitutively active androgen receptor that mediates prostate cancer therapy resistance.	Pubmed	3.923E-3	1.006E-2	1.129E-1	1.000E0	1	1	AR
Pubmed	23479164	Increased androgen receptor messenger RNA in frontal-parietal hair follicles of women with androgenetic alopecia.	Pubmed	3.923E-3	1.006E-2	1.129E-1	1.000E0	1	1	AR
Pubmed	24129563	Triptolide-induced cell death in pancreatic cancer is mediated by O-GlcNAc modification of transcription factor Sp1.	Pubmed	3.923E-3	1.006E-2	1.129E-1	1.000E0	1	1	SP1
Pubmed	16187285	Alleles with short CAG and GGN repeats in the androgen receptor gene are associated with benign endometrial cancer.	Pubmed	3.923E-3	1.006E-2	1.129E-1	1.000E0	1	1	AR
Pubmed	25034089	A novel mutation (c.2735_2736delTC) in the androgen receptor gene in 46,XY females with complete androgen insensitivity syndrome in an Egyptian family.	Pubmed	3.923E-3	1.006E-2	1.129E-1	1.000E0	1	1	AR
Pubmed	19116937	Association between the IRF5 rs2004640 functional polymorphism and systemic sclerosis: a new perspective for pulmonary fibrosis.	Pubmed	3.923E-3	1.006E-2	1.129E-1	1.000E0	1	1	IRF5
Pubmed	22564737	Increased expression of bHLH transcription factor E2A (TCF3) in prostate cancer promotes proliferation and confers resistance to doxorubicin induced apoptosis.	Pubmed	3.923E-3	1.006E-2	1.129E-1	1.000E0	1	1	TCF3
Pubmed	9865725	Modulation of aromatase expression in the breast tissue by ERR alpha-1 orphan receptor.	Pubmed	3.923E-3	1.006E-2	1.129E-1	1.000E0	1	1	RARG
Pubmed	20111069	A novel exon in AML1-ETO negatively influences the clonogenic potential of the t(8;21) in acute myeloid leukemia.	Pubmed	3.923E-3	1.006E-2	1.129E-1	1.000E0	1	1	RUNX1
Pubmed	19421230	STAT3 transcription factor is constitutively activated and is oncogenic in nasal-type NK/T-cell lymphoma.	Pubmed	3.923E-3	1.006E-2	1.129E-1	1.000E0	1	1	STAT3
Pubmed	12762846	Combining genome and mouse knockout expression data to highlight binding sites for the transcription factor HNF1alpha.	Pubmed	3.923E-3	1.006E-2	1.129E-1	1.000E0	1	1	HNF1A
Pubmed	25468432	Molecular classification of MYC-driven B-cell lymphomas by targeted gene expression profiling of fixed biopsy specimens.	Pubmed	3.923E-3	1.006E-2	1.129E-1	1.000E0	1	1	MYC
Pubmed	22745159	Modulation of hERG potassium channel gating normalizes action potential duration prolonged by dysfunctional KCNQ1 potassium channel.	Pubmed	3.923E-3	1.006E-2	1.129E-1	1.000E0	1	1	ERG
Pubmed	20360187	Influence of STAT4 polymorphism in primary Sjögren's syndrome.	Pubmed	3.923E-3	1.006E-2	1.129E-1	1.000E0	1	1	STAT4
Pubmed	21785431	Variants at 6q21 implicate PRDM1 in the etiology of therapy-induced second malignancies after Hodgkin's lymphoma.	Pubmed	3.923E-3	1.006E-2	1.129E-1	1.000E0	1	1	PRDM1
Pubmed	20407796	Common polymorphisms rather than rare genetic variants of the Runx2 gene are associated with femoral neck BMD in Spanish women.	Pubmed	3.923E-3	1.006E-2	1.129E-1	1.000E0	1	1	RUNX2
Pubmed	15169792	Signal transducer and activator of transcription-5 activation and breast cancer prognosis.	Pubmed	3.923E-3	1.006E-2	1.129E-1	1.000E0	1	1	STAT5A
Pubmed	12697807	Increased expression of TATA-binding protein, the central transcription factor, can contribute to oncogenesis.	Pubmed	3.923E-3	1.006E-2	1.129E-1	1.000E0	1	1	TBP
Pubmed	18385733	A nuclear receptor-like pathway regulating multidrug resistance in fungi.	Pubmed	3.923E-3	1.006E-2	1.129E-1	1.000E0	1	1	SREBF1
Pubmed	9769171	FREAC-1 contains a cell-type-specific transcriptional activation domain and is expressed in epithelial-mesenchymal interfaces.	Pubmed	3.923E-3	1.006E-2	1.129E-1	1.000E0	1	1	FOXF1
Pubmed	10914550	The PEBP2beta/CBF beta-SMMHC chimeric protein is localized both in the cell membrane and nuclear subfractions of leukemic cells carrying chromosomal inversion 16.	Pubmed	3.923E-3	1.006E-2	1.129E-1	1.000E0	1	1	CBFB
Pubmed	23832418	The Wilms' tumor suppressor WT1 enhances CD95L expression and promotes activation-induced cell death in leukemic T cells.	Pubmed	3.923E-3	1.006E-2	1.129E-1	1.000E0	1	1	WT1
Pubmed	15598685	A de novo mutation in an already mutant nucleotide of the thyroid hormone receptor beta gene perpetuates resistance to thyroid hormone.	Pubmed	3.923E-3	1.006E-2	1.129E-1	1.000E0	1	1	THRB
Pubmed	10679953	Various AGC repeat numbers in the coding region of the human transcription factor gene E2F-4.	Pubmed	3.923E-3	1.006E-2	1.129E-1	1.000E0	1	1	E2F4
Pubmed	18714337	Identification of functional networks of estrogen- and c-Myc-responsive genes and their relationship to response to tamoxifen therapy in breast cancer.	Pubmed	3.923E-3	1.006E-2	1.129E-1	1.000E0	1	1	MYC
Pubmed	1425584	SRY, like HMG1, recognizes sharp angles in DNA.	Pubmed	3.923E-3	1.006E-2	1.129E-1	1.000E0	1	1	SRY
Pubmed	25274159	Sex-determination gene SRY potentially associates with poor prognosis but not sex bias in hepatocellular carcinoma.	Pubmed	3.923E-3	1.006E-2	1.129E-1	1.000E0	1	1	SRY
Pubmed	14755454	Association of adverse childhood experiences, age of menarche, and adult reproductive behavior: does the androgen receptor gene play a role?	Pubmed	3.923E-3	1.006E-2	1.129E-1	1.000E0	1	1	AR
Pubmed	18819936	Progesterone receptor-B regulation of insulin-like growth factor-stimulated cell migration in breast cancer cells via insulin receptor substrate-2.	Pubmed	3.923E-3	1.006E-2	1.129E-1	1.000E0	1	1	PGR
Pubmed	18839613	[The analysis of estrogen receptor alpha (ER-alpha) gene Pvull and Xbal polymorphisms in postmenopausal women with breast cancer].	Pubmed	3.923E-3	1.006E-2	1.129E-1	1.000E0	1	1	ESR1
Pubmed	12009358	Decreased progesterone receptor expression in the intermediate trophoblastic cells of spontaneous abortions.	Pubmed	3.923E-3	1.006E-2	1.129E-1	1.000E0	1	1	PGR
Pubmed	23127278	Immunohistochemical study of pElk-1 expression in human breast cancer: association with breast cancer biologic profile and clinicopathologic features.	Pubmed	3.923E-3	1.006E-2	1.129E-1	1.000E0	1	1	ELK1
Pubmed	18448277	Benzo(a)pyrene-caused increased G1-S transition requires the activation of c-Jun through p53-dependent PI-3K/Akt/ERK pathway in human embryo lung fibroblasts.	Pubmed	3.923E-3	1.006E-2	1.129E-1	1.000E0	1	1	JUN
Pubmed	7671849	Androgen receptor defects: historical, clinical, and molecular perspectives.	Pubmed	3.923E-3	1.006E-2	1.129E-1	1.000E0	1	1	AR
Pubmed	24500404	Molecular network analysis of endometriosis reveals a role for c-Jun-regulated macrophage activation.	Pubmed	3.923E-3	1.006E-2	1.129E-1	1.000E0	1	1	JUN
Pubmed	23430038	Heterogeneous pulmonary phenotypes associated with mutations in the thyroid transcription factor gene NKX2-1.	Pubmed	3.923E-3	1.006E-2	1.129E-1	1.000E0	1	1	HNF1A
Pubmed	3839394	cDNA cloning of mRNAS which increase rapidly in human lymphocytes cultured with concanavalin-A and cycloheximide.	Pubmed	3.923E-3	1.006E-2	1.129E-1	1.000E0	1	1	EGR1
Pubmed	21926187	Novel identification of the IRF7 region as an anticentromere autoantibody propensity locus in systemic sclerosis.	Pubmed	3.923E-3	1.006E-2	1.129E-1	1.000E0	1	1	IRF7
Pubmed	22541024	Expression of the T regulatory cell transcription factor FoxP3 in peri-implantation phase endometrium in infertile women with endometriosis.	Pubmed	3.923E-3	1.006E-2	1.129E-1	1.000E0	1	1	FOXP3
Pubmed	14600184	Association between estrogen receptor alpha gene variation and cardiovascular disease.	Pubmed	3.923E-3	1.006E-2	1.129E-1	1.000E0	1	1	ESR1
Pubmed	19348930	A novel mutation in the linker domain of the signal transducer and activator of transcription 3 gene, p.Lys531Glu, in hyper-IgE syndrome.	Pubmed	3.923E-3	1.006E-2	1.129E-1	1.000E0	1	1	STAT3
Pubmed	25600959	Forkhead box protein P3 (Foxp3) expression serves as an early chronic inflammation marker of squamous cell differentiation and aggressive pathology of urothelial carcinomas in neurological patients.	Pubmed	3.923E-3	1.006E-2	1.129E-1	1.000E0	1	1	FOXP3
Pubmed	18844082	[Relationship between estrogen receptor gene Px haplotype and the effect of calcium and soy isoflavone supplementation on bone mineral density of Chinese postmenopausal women].	Pubmed	3.923E-3	1.006E-2	1.129E-1	1.000E0	1	1	ESR1
Pubmed	26080088	Epigenetic modifications of the glucocorticoid receptor gene are associated with the vulnerability to psychopathology in childhood maltreatment.	Pubmed	3.923E-3	1.006E-2	1.129E-1	1.000E0	1	1	NR3C1
Pubmed	19147578	Helicobacter pylori cytotoxin-associated gene A activates the signal transducer and activator of transcription 3 pathway in vitro and in vivo.	Pubmed	3.923E-3	1.006E-2	1.129E-1	1.000E0	1	1	STAT3
Pubmed	17330859	Deletion of 7q31.1 supports involvement of FOXP2 in language impairment: clinical report and review.	Pubmed	3.923E-3	1.006E-2	1.129E-1	1.000E0	1	1	FOXP2
Pubmed	3060801	Structure, expression and alternative splicing of the human c-ets-1 proto-oncogene.	Pubmed	3.923E-3	1.006E-2	1.129E-1	1.000E0	1	1	ETS1
Pubmed	23894143	Niclosamide overcomes acquired resistance to erlotinib through suppression of STAT3 in non-small cell lung cancer.	Pubmed	3.923E-3	1.006E-2	1.129E-1	1.000E0	1	1	STAT3
Pubmed	17349986	Lipid, haemostatic and inflammatory variables in relation to the estrogen receptor alpha (ESR1) PvuII and XbaI gene polymorphisms.	Pubmed	3.923E-3	1.006E-2	1.129E-1	1.000E0	1	1	ESR1
Pubmed	19424579	Deregulation of FOXO3A during prostate cancer progression.	Pubmed	3.923E-3	1.006E-2	1.129E-1	1.000E0	1	1	FOXO3
Pubmed	23402836	MEF2C deletions and mutations versus duplications: a clinical comparison.	Pubmed	3.923E-3	1.006E-2	1.129E-1	1.000E0	1	1	MEF2C
Pubmed	18466223	Diagnostic value of WT1 in neuroepithelial tumours.	Pubmed	3.923E-3	1.006E-2	1.129E-1	1.000E0	1	1	WT1
Pubmed	11182928	Constitutional WT1 correlate with clinical features in children with progressive nephropathy.	Pubmed	3.923E-3	1.006E-2	1.129E-1	1.000E0	1	1	WT1
Pubmed	16337862	Mutation analysis of the HIF-1alpha oxygen-dependent degradation domain in invasive breast cancer.	Pubmed	3.923E-3	1.006E-2	1.129E-1	1.000E0	1	1	HIF1A
Pubmed	19727221	[Relationship between RUNX3 expression and precancerous gastric lesions in high-risk population].	Pubmed	3.923E-3	1.006E-2	1.129E-1	1.000E0	1	1	RUNX3
Pubmed	21680528	Oncogenic IRFs provide a survival advantage for Epstein-Barr virus- or human T-cell leukemia virus type 1-transformed cells through induction of BIC expression.	Pubmed	3.923E-3	1.006E-2	1.129E-1	1.000E0	1	1	IRF4
Pubmed	12582166	Oncogenic potential of a dominant negative mutant of interferon regulatory factor 3.	Pubmed	3.923E-3	1.006E-2	1.129E-1	1.000E0	1	1	IRF3
Pubmed	25286758	Combined analysis of copy number alterations by single-nucleotide polymorphism array and MYC status in non-metastatic breast cancer patients: comparison according to the circulating tumor cell status.	Pubmed	3.923E-3	1.006E-2	1.129E-1	1.000E0	1	1	MYC
Pubmed	23055200	High expression of AP-4 predicts poor prognosis for hepatocellular carcinoma after curative hepatectomy.	Pubmed	3.923E-3	1.006E-2	1.129E-1	1.000E0	1	1	TFAP4
Pubmed	23751147	High frequency of IKZF1 genetic alterations in adult patients with B-cell acute lymphoblastic leukemia.	Pubmed	3.923E-3	1.006E-2	1.129E-1	1.000E0	1	1	IKZF1
Pubmed	16652153	DNA-binding independent cell death from a minimal proapoptotic region of E2F-1.	Pubmed	3.923E-3	1.006E-2	1.129E-1	1.000E0	1	1	E2F1
Pubmed	25749660	Regulation of myelopoiesis by the transcription factor IRF8.	Pubmed	3.923E-3	1.006E-2	1.129E-1	1.000E0	1	1	IRF8
Pubmed	20392875	Estrogen coordinates translation and transcription, revealing a role for NRSF in human breast cancer cells.	Pubmed	3.923E-3	1.006E-2	1.129E-1	1.000E0	1	1	REST
Pubmed	20826791	An interdomain interaction of the androgen receptor is required for its aggregation and toxicity in spinal and bulbar muscular atrophy.	Pubmed	3.923E-3	1.006E-2	1.129E-1	1.000E0	1	1	AR
Pubmed	11222755	Identification of human DNA helicase V with the far upstream element-binding protein.	Pubmed	3.923E-3	1.006E-2	1.129E-1	1.000E0	1	1	FUBP1
Pubmed	23640423	Genetic polymorphism in FOXP3 gene: imbalance in regulatory T-cell role and development of human diseases.	Pubmed	3.923E-3	1.006E-2	1.129E-1	1.000E0	1	1	FOXP3
Pubmed	16612068	Effect of hormone replacement therapy on plasma lipoproteins and apolipoproteins, endothelial function and myocardial perfusion in postmenopausal women with estrogen receptor-alpha IVS1-397 C/C genotype and established coronary artery disease.	Pubmed	3.923E-3	1.006E-2	1.129E-1	1.000E0	1	1	ESR1
Pubmed	12406868	HES-1 preserves purified hematopoietic stem cells ex vivo and accumulates side population cells in vivo.	Pubmed	3.923E-3	1.006E-2	1.129E-1	1.000E0	1	1	HES1
Pubmed	12496413	Activated STAT4 and a functional role for IL-12 in human Peyer's patches.	Pubmed	3.923E-3	1.006E-2	1.129E-1	1.000E0	1	1	STAT4
Pubmed	2987858	Nucleotide sequence of the 3' exon of the human N-myc gene.	Pubmed	3.923E-3	1.006E-2	1.129E-1	1.000E0	1	1	MYCN
Pubmed	15149721	About GATA3, HNF3A, and XBP1, three genes co-expressed with the oestrogen receptor-alpha gene (ESR1) in breast cancer.	Pubmed	3.923E-3	1.006E-2	1.129E-1	1.000E0	1	1	XBP1
Pubmed	11320352	Optimal procedure for extracting RNA from human ocular tissues and expression profiling of the congenital glaucoma gene FOXC1 using quantitative RT-PCR.	Pubmed	3.923E-3	1.006E-2	1.129E-1	1.000E0	1	1	FOXC1
Pubmed	25860938	Targeting of surface alpha-enolase inhibits the invasiveness of pancreatic cancer cells.	Pubmed	3.923E-3	1.006E-2	1.129E-1	1.000E0	1	1	ENO1
Pubmed	26185316	Heterogeneity of Abnormal RUNX1 Leading to Clinicopathologic Variations in Childhood B-Lymphoblastic Leukemia.	Pubmed	3.923E-3	1.006E-2	1.129E-1	1.000E0	1	1	RUNX1
Pubmed	16790425	Nrf2 possesses a redox-sensitive nuclear exporting signal in the Neh5 transactivation domain.	Pubmed	3.923E-3	1.006E-2	1.129E-1	1.000E0	1	1	NFE2L2
Pubmed	20538865	A novel STAT5B mutation causing GH insensitivity syndrome associated with hyperprolactinemia and immune dysfunction in two male siblings.	Pubmed	3.923E-3	1.006E-2	1.129E-1	1.000E0	1	1	STAT5B
Pubmed	14663479	Myc pathways provoking cell suicide and cancer.	Pubmed	3.923E-3	1.006E-2	1.129E-1	1.000E0	1	1	MYC
Pubmed	15555905	Significance of progesterone receptor-A and -B expressions in endometrial adenocarcinoma.	Pubmed	3.923E-3	1.006E-2	1.129E-1	1.000E0	1	1	PGR
Pubmed	15474076	Normal expression of isoforms activating cyclic adenosine monophosphate responsive element modulator in patients with spermatid maturation arrest.	Pubmed	3.923E-3	1.006E-2	1.129E-1	1.000E0	1	1	CREM
Pubmed	18672102	GATA4 mutations in 486 Chinese patients with congenital heart disease.	Pubmed	3.923E-3	1.006E-2	1.129E-1	1.000E0	1	1	GATA4
Pubmed	15109605	The androgen receptor ligand-binding domain stabilizes DNA binding in living cells.	Pubmed	3.923E-3	1.006E-2	1.129E-1	1.000E0	1	1	AR
Pubmed	23471465	A dynamic bronchial airway gene expression signature of chronic obstructive pulmonary disease and lung function impairment.	Pubmed	3.923E-3	1.006E-2	1.129E-1	1.000E0	1	1	ATF4
Pubmed	17404045	IRF-7: new role in the regulation of genes involved in adaptive immunity.	Pubmed	3.923E-3	1.006E-2	1.129E-1	1.000E0	1	1	IRF7
Pubmed	22249132	Overexpression of FOXM1 is associated with poor prognosis and clinicopathologic stage of pancreatic ductal adenocarcinoma.	Pubmed	3.923E-3	1.006E-2	1.129E-1	1.000E0	1	1	FOXM1
Pubmed	25753524	Identification of FOXM1 as a therapeutic target in B-cell lineage acute lymphoblastic leukaemia.	Pubmed	3.923E-3	1.006E-2	1.129E-1	1.000E0	1	1	FOXM1
Pubmed	24021689	Expression of FoxO3a in clinical cases of malignant lymphoma.	Pubmed	3.923E-3	1.006E-2	1.129E-1	1.000E0	1	1	FOXO3
Pubmed	16319314	Expression of spinal NMDA receptor and PKCgamma after chronic morphine is regulated by spinal glucocorticoid receptor.	Pubmed	3.923E-3	1.006E-2	1.129E-1	1.000E0	1	1	NR3C1
Pubmed	25078779	Activating transcription factor 4 promotes esophageal squamous cell carcinoma invasion and metastasis in mice and is associated with poor prognosis in human patients.	Pubmed	3.923E-3	1.006E-2	1.129E-1	1.000E0	1	1	ATF4
Pubmed	22714792	Genetic and epigenetic variation of the glucocorticoid receptor (NR3C1) in placenta and infant neurobehavior.	Pubmed	3.923E-3	1.006E-2	1.129E-1	1.000E0	1	1	NR3C1
Pubmed	20534903	Functional haplotypes in the promoter region of transcription factor Nrf2 in chronic obstructive pulmonary disease.	Pubmed	3.923E-3	1.006E-2	1.129E-1	1.000E0	1	1	NFE2L2
Pubmed	17853480	WT1 mutations in Meacham syndrome suggest a coelomic mesothelial origin of the cardiac and diaphragmatic malformations.	Pubmed	3.923E-3	1.006E-2	1.129E-1	1.000E0	1	1	WT1
Pubmed	25184630	AR-V7 and resistance to enzalutamide and abiraterone in prostate cancer.	Pubmed	3.923E-3	1.006E-2	1.129E-1	1.000E0	1	1	AR
Pubmed	25171414	Axonally synthesized ATF4 transmits a neurodegenerative signal across brain regions.	Pubmed	3.923E-3	1.006E-2	1.129E-1	1.000E0	1	1	ATF4
Pubmed	18602747	beta-Catenin/TCF pathway upregulates STAT3 expression in human esophageal squamous cell carcinoma.	Pubmed	3.923E-3	1.006E-2	1.129E-1	1.000E0	1	1	STAT3
Pubmed	19818358	The human glucocorticoid receptor: molecular basis of biologic function.	Pubmed	3.923E-3	1.006E-2	1.129E-1	1.000E0	1	1	NR3C1
Pubmed	21942099	[Novel role of RUNX3 in the regulation of p53-mediated apoptosis in response to DNA damage].	Pubmed	3.923E-3	1.006E-2	1.129E-1	1.000E0	1	1	RUNX3
Pubmed	20137127	[Role of bone marrow microenvironment in regulation of AP-1 gene expression in multiple myeloma cells].	Pubmed	3.923E-3	1.006E-2	1.129E-1	1.000E0	1	1	JUN
Pubmed	15685545	Impaired expression of the peroxisome proliferator-activated receptor alpha during hepatitis C virus infection.	Pubmed	3.923E-3	1.006E-2	1.129E-1	1.000E0	1	1	PPARA
Pubmed	19041766	Switch-like control of SREBP-2 transport triggered by small changes in ER cholesterol: a delicate balance.	Pubmed	3.923E-3	1.006E-2	1.129E-1	1.000E0	1	1	SREBF2
Pubmed	17888023	FOXO3a variants in patients with premature ovarian failure.	Pubmed	3.923E-3	1.006E-2	1.129E-1	1.000E0	1	1	FOXO3
Pubmed	18070418	Downregulation of myc promoter-binding protein 1 (MBP-1) in growth-arrested malignant B cells.	Pubmed	3.923E-3	1.006E-2	1.129E-1	1.000E0	1	1	ENO1
Pubmed	20458558	Significance of estrogen receptor 1 (ESR-1) gene imbalances in colon and hepatocellular carcinomas based on tissue microarrays analysis.	Pubmed	3.923E-3	1.006E-2	1.129E-1	1.000E0	1	1	ESR1
Pubmed	17312270	The micro-ribonucleic acid (miRNA) miR-206 targets the human estrogen receptor-alpha (ERalpha) and represses ERalpha messenger RNA and protein expression in breast cancer cell lines.	Pubmed	3.923E-3	1.006E-2	1.129E-1	1.000E0	1	1	ESR1
Pubmed	23083634	Impact of STAT3 phosphorylation on the clinical effectiveness of anti-EGFR-based therapy in patients with metastatic colorectal cancer.	Pubmed	3.923E-3	1.006E-2	1.129E-1	1.000E0	1	1	STAT3
Pubmed	17373880	FOXA1 as a therapeutic target for breast cancer.	Pubmed	3.923E-3	1.006E-2	1.129E-1	1.000E0	1	1	FOXA1
Pubmed	14763955	Spinocerebellar ataxia type 17 in the Yugoslav population.	Pubmed	3.923E-3	1.006E-2	1.129E-1	1.000E0	1	1	TBP
Pubmed	16014638	Tobacco smoking, estrogen receptor alpha gene variation and small low density lipoprotein level.	Pubmed	3.923E-3	1.006E-2	1.129E-1	1.000E0	1	1	ESR1
Pubmed	19429432	High resolution melting (HRM) analysis for the detection of ER22/23EK, BclI, and N363S polymorphisms of the glucocorticoid receptor gene.	Pubmed	3.923E-3	1.006E-2	1.129E-1	1.000E0	1	1	NR3C1
Pubmed	8213813	Sequence variation in the androgen receptor gene is not a common determinant of male sexual orientation.	Pubmed	3.923E-3	1.006E-2	1.129E-1	1.000E0	1	1	AR
Pubmed	2328727	Two distinct estrogen-regulated promoters generate transcripts encoding the two functionally different human progesterone receptor forms A and B.	Pubmed	3.923E-3	1.006E-2	1.129E-1	1.000E0	1	1	PGR
Pubmed	17705178	Signal transducer and activator of transcription-6 (STAT6) is a constitutively expressed survival factor in human prostate cancer.	Pubmed	3.923E-3	1.006E-2	1.129E-1	1.000E0	1	1	STAT6
Pubmed	21390222	A curated database of miRNA mediated feed-forward loops involving MYC as master regulator.	Pubmed	3.923E-3	1.006E-2	1.129E-1	1.000E0	1	1	MYC
Pubmed	10797289	Genomic structure and mutation screening of the E2F4 gene in human tumors.	Pubmed	3.923E-3	1.006E-2	1.129E-1	1.000E0	1	1	E2F4
Pubmed	24849812	Switch in FOXA1 status associates with endometrial cancer progression.	Pubmed	3.923E-3	1.006E-2	1.129E-1	1.000E0	1	1	FOXA1
Pubmed	24952213	Association of STAT6 variants with asthma risk: a systematic review and meta-analysis.	Pubmed	3.923E-3	1.006E-2	1.129E-1	1.000E0	1	1	STAT6
Pubmed	20884142	Evaluation of PvuII and XbaI polymorphisms in the estrogen receptor alpha gene (ESR1) in relation to menstrual cycle timing and reproductive parameters in post-menopausal women.	Pubmed	3.923E-3	1.006E-2	1.129E-1	1.000E0	1	1	ESR1
Pubmed	24561445	Maintaining and reprogramming genomic androgen receptor activity in prostate cancer.	Pubmed	3.923E-3	1.006E-2	1.129E-1	1.000E0	1	1	AR
Pubmed	20880698	Polymorphic variation in the androgen receptor gene: association with risk of testicular germ cell cancer and metastatic disease.	Pubmed	3.923E-3	1.006E-2	1.129E-1	1.000E0	1	1	AR
Pubmed	20939709	The HIF pathway and erythrocytosis.	Pubmed	3.923E-3	1.006E-2	1.129E-1	1.000E0	1	1	EPAS1
Pubmed	18692129	Superoxide dismutase attenuates hyperoxia-induced interleukin-8 induction via AP-1.	Pubmed	3.923E-3	1.006E-2	1.129E-1	1.000E0	1	1	JUN
Pubmed	22535637	Enhanced hepatocarcinogenesis in mouse models and human hepatocellular carcinoma by coordinate KLF6 depletion and increased messenger RNA splicing.	Pubmed	3.923E-3	1.006E-2	1.129E-1	1.000E0	1	1	KLF6
Pubmed	23376981	Higher risk of death among MEN1 patients with mutations in the JunD interacting domain: a Groupe d'etude des Tumeurs Endocrines (GTE) cohort study.	Pubmed	3.923E-3	1.006E-2	1.129E-1	1.000E0	1	1	JUND
Pubmed	17922225	Androgen receptor gene polymorphism may affect the risk of urothelial carcinoma.	Pubmed	3.923E-3	1.006E-2	1.129E-1	1.000E0	1	1	AR
Pubmed	22729903	Contribution of STAT4 gene single-nucleotide polymorphism to systemic lupus erythematosus in the Polish population.	Pubmed	3.923E-3	1.006E-2	1.129E-1	1.000E0	1	1	STAT4
Pubmed	18199003	LPS induces hypoxia-inducible factor 1 activation in macrophage-differentiated cells in a reactive oxygen species-dependent manner.	Pubmed	3.923E-3	1.006E-2	1.129E-1	1.000E0	1	1	HIF1A
Pubmed	21833590	Inhibition of glutathione synthesis reverses Krüppel-like factor 4-mediated cisplatin resistance.	Pubmed	3.923E-3	1.006E-2	1.129E-1	1.000E0	1	1	KLF4
Pubmed	17549351	CDX2 as a useful marker of colorectal adenocarcinoma metastases to lung in pre-operative biopsy specimens.	Pubmed	3.923E-3	1.006E-2	1.129E-1	1.000E0	1	1	CDX2
Pubmed	21152022	Minimising immunohistochemical false negative ER classification using a complementary 23 gene expression signature of ER status.	Pubmed	3.923E-3	1.006E-2	1.129E-1	1.000E0	1	1	ESR1
Pubmed	22812453	Glucocorticoid receptor mRNA and protein isoform alterations in the orbitofrontal cortex in schizophrenia and bipolar disorder.	Pubmed	3.923E-3	1.006E-2	1.129E-1	1.000E0	1	1	NR3C1
Pubmed	26345870	Estrogen receptor 1 PvuII and XbaI polymorphisms and susceptibility to Alzheimer's disease: a meta-analysis.	Pubmed	3.923E-3	1.006E-2	1.129E-1	1.000E0	1	1	ESR1
Pubmed	12172547	Acquired mutations in GATA1 in the megakaryoblastic leukemia of Down syndrome.	Pubmed	3.923E-3	1.006E-2	1.129E-1	1.000E0	1	1	GATA1
Pubmed	15078875	The relative contribution exerted by AF-1 and AF-2 transactivation functions in estrogen receptor alpha transcriptional activity depends upon the differentiation stage of the cell.	Pubmed	3.923E-3	1.006E-2	1.129E-1	1.000E0	1	1	ESR1
Pubmed	10647180	Crystal structure of a transcriptionally active Smad4 fragment.	Pubmed	3.923E-3	1.006E-2	1.129E-1	1.000E0	1	1	SMAD4
Pubmed	21708895	Characterization of human invariant natural killer T cells expressing FoxP3.	Pubmed	3.923E-3	1.006E-2	1.129E-1	1.000E0	1	1	FOXP3
Pubmed	19040532	Integration of ERG gene mapping and gene-expression profiling identifies distinct categories of human prostate cancer.	Pubmed	3.923E-3	1.006E-2	1.129E-1	1.000E0	1	1	ERG
Pubmed	9121437	The adenovirus E1A-regulated transcription factor E4F is generated from the human homolog of nuclear factor phiAP3.	Pubmed	3.923E-3	1.006E-2	1.129E-1	1.000E0	1	1	E4F1
Pubmed	12471221	Correlation between a specific Wilms tumour suppressor gene (WT1) mutation and the histological findings in Wilms tumour (WT).	Pubmed	3.923E-3	1.006E-2	1.129E-1	1.000E0	1	1	WT1
Pubmed	24665929	Androgenetic alopecia and polymorphism of the androgen receptor gene (SNP rs6152) in patients with benign prostate hyperplasia or prostate cancer.	Pubmed	3.923E-3	1.006E-2	1.129E-1	1.000E0	1	1	AR
Pubmed	19948069	Hypoxia-inducible factor-1 alpha, in association with inflammation, angiogenesis and MYC, is a critical prognostic factor in patients with HCC after surgery.	Pubmed	3.923E-3	1.006E-2	1.129E-1	1.000E0	1	1	HIF1A
Pubmed	18097104	Cleaved thioredoxin fusion protein enables the crystallization of poorly soluble ERalpha in complex with synthetic ligands.	Pubmed	3.923E-3	1.006E-2	1.129E-1	1.000E0	1	1	ESR1
Pubmed	26575833	Chronic Thromboembolic Pulmonary Hypertension and Assessment of Right Ventricular Function in the Piglet.	Pubmed	3.923E-3	1.006E-2	1.129E-1	1.000E0	1	1	TBX5
Pubmed	17093053	Global mapping of c-Myc binding sites and target gene networks in human B cells.	Pubmed	3.923E-3	1.006E-2	1.129E-1	1.000E0	1	1	MYC
Pubmed	20680283	Down-regulated expression of IKZF1 mRNA in peripheral blood mononuclear cells from patients with systemic lupus erythematosus.	Pubmed	3.923E-3	1.006E-2	1.129E-1	1.000E0	1	1	IKZF1
Pubmed	23864778	Reversal of multidrug resistance in gastric cancer cells by CDX2 downregulation.	Pubmed	3.923E-3	1.006E-2	1.129E-1	1.000E0	1	1	CDX2
Pubmed	26237736	The marine n-3 PUFA DHA evokes cytoprotection against oxidative stress and protein misfolding by inducing autophagy and NFE2L2 in human retinal pigment epithelial cells.	Pubmed	3.923E-3	1.006E-2	1.129E-1	1.000E0	1	1	NFE2L2
Pubmed	20831839	Androgen receptor status predicts response to chemotherapy, not risk of breast cancer in Indian women.	Pubmed	3.923E-3	1.006E-2	1.129E-1	1.000E0	1	1	AR
Pubmed	16421254	Calpain mediates a von Hippel-Lindau protein-independent destruction of hypoxia-inducible factor-1alpha.	Pubmed	3.923E-3	1.006E-2	1.129E-1	1.000E0	1	1	HIF1A
Pubmed	23483489	Circulating autoantibody to FOXP3 may be a potential biomarker for esophageal squamous cell carcinoma.	Pubmed	3.923E-3	1.006E-2	1.129E-1	1.000E0	1	1	FOXP3
Pubmed	8281139	Androgen receptor gene mutation in male breast cancer.	Pubmed	3.923E-3	1.006E-2	1.129E-1	1.000E0	1	1	AR
Pubmed	12481545	Trinucleotide repeat disease. The androgen receptor in spinal and bulbar muscular atrophy.	Pubmed	3.923E-3	1.006E-2	1.129E-1	1.000E0	1	1	AR
Pubmed	8274736	Molecular cloning of the breakpoint for 3q27 translocation in B-cell lymphomas and leukemias.	Pubmed	3.923E-3	1.006E-2	1.129E-1	1.000E0	1	1	BCL6
Pubmed	11692112	Signal transducer and activator of transcription 6 (STAT-6) expression and function in asthmatic bronchial epithelium.	Pubmed	3.923E-3	1.006E-2	1.129E-1	1.000E0	1	1	STAT6
Pubmed	7557997	41 kilobases of analyzed sequence from the pseudoautosomal and sex-determining regions of the short arm of the human Y chromosome.	Pubmed	3.923E-3	1.006E-2	1.129E-1	1.000E0	1	1	SRY
Pubmed	21549414	Prognostic significance of STAT3 expression and its correlation with chemoresistance of non-small cell lung cancer cells.	Pubmed	3.923E-3	1.006E-2	1.129E-1	1.000E0	1	1	STAT3
Pubmed	15013685	The androgen receptor: a potential target for therapy of prostate cancer.	Pubmed	3.923E-3	1.006E-2	1.129E-1	1.000E0	1	1	AR
Pubmed	23981608	Inactivation of Smad4 is a prognostic factor in intrahepatic cholangiocarcinoma.	Pubmed	3.923E-3	1.006E-2	1.129E-1	1.000E0	1	1	SMAD4
Pubmed	15199147	Evaluation of myc E-box phylogenetic footprints in glycolytic genes by chromatin immunoprecipitation assays.	Pubmed	3.923E-3	1.006E-2	1.129E-1	1.000E0	1	1	MYC
Pubmed	16930618	Diabetes mellitus due to misfolding of a beta-cell transcription factor: stereospecific frustration of a Schellman motif in HNF-1alpha.	Pubmed	3.923E-3	1.006E-2	1.129E-1	1.000E0	1	1	HNF1A
Pubmed	19375130	Estrogen receptor 1 gene polymorphisms and decreased risk of obesity in women.	Pubmed	3.923E-3	1.006E-2	1.129E-1	1.000E0	1	1	ESR1
Pubmed	25713425	Decreased STAT3 in human idiopathic fetal growth restriction contributes to trophoblast dysfunction.	Pubmed	3.923E-3	1.006E-2	1.129E-1	1.000E0	1	1	STAT3
Pubmed	15528307	The estrogen receptor (ER)alpha variant Delta5 exhibits dominant positive activity on ER-regulated promoters in endometrial carcinoma cells.	Pubmed	3.923E-3	1.006E-2	1.129E-1	1.000E0	1	1	ESR1
Pubmed	7650486	Activation and expression of the nuclear factors of activated T cells, NFATp and NFATc, in human natural killer cells: regulation upon CD16 ligand binding.	Pubmed	3.923E-3	1.006E-2	1.129E-1	1.000E0	1	1	NFATC2
Pubmed	19150739	Localisation and expression of FoxO1 proteins in human gestational tissues.	Pubmed	3.923E-3	1.006E-2	1.129E-1	1.000E0	1	1	FOXO1
Pubmed	21426805	[Impact of hypoxia-inducible factor-1 on tumor invasion and metastasis in breast cancer].	Pubmed	3.923E-3	1.006E-2	1.129E-1	1.000E0	1	1	HIF1A
Pubmed	24859834	Activating transcription factor 3 promotes colon cancer metastasis.	Pubmed	3.923E-3	1.006E-2	1.129E-1	1.000E0	1	1	ATF3
Pubmed	12162506	Alleles of RUNX2/CBFA1 gene are associated with differences in bone mineral density and risk of fracture.	Pubmed	3.923E-3	1.006E-2	1.129E-1	1.000E0	1	1	RUNX2
Pubmed	17205055	Wilms' tumour 1 mutations are associated with FLT3-ITD and failure of standard induction chemotherapy in patients with normal karyotype AML.	Pubmed	3.923E-3	1.006E-2	1.129E-1	1.000E0	1	1	WT1
Pubmed	15486921	Frequent inactivation of the tumor suppressor Kruppel-like factor 6 (KLF6) in hepatocellular carcinoma.	Pubmed	3.923E-3	1.006E-2	1.129E-1	1.000E0	1	1	KLF6
Pubmed	23911943	FOXP2 variation modulates functional hemispheric asymmetries for speech perception.	Pubmed	3.923E-3	1.006E-2	1.129E-1	1.000E0	1	1	FOXP2
Pubmed	24894997	Expression and cellular localization of the classical progesterone receptor in healthy and amyotrophic lateral sclerosis affected spinal cord.	Pubmed	3.923E-3	1.006E-2	1.129E-1	1.000E0	1	1	PGR
Pubmed	19854516	HOXA10 signals on the highway through pregnancy.	Pubmed	3.923E-3	1.006E-2	1.129E-1	1.000E0	1	1	HOXA10
Pubmed	22087807	Lipopolysaccharide and hypoxia-induced HIF-1 activation in human gingival fibroblasts.	Pubmed	3.923E-3	1.006E-2	1.129E-1	1.000E0	1	1	HIF1A
Pubmed	22547144	The PPAR alpha gene is associated with triglyceride, low-density cholesterol and inflammation marker response to fenofibrate intervention: the GOLDN study.	Pubmed	3.923E-3	1.006E-2	1.129E-1	1.000E0	1	1	PPARA
Pubmed	24832930	Influences of maternal and paternal PTSD on epigenetic regulation of the glucocorticoid receptor gene in Holocaust survivor offspring.	Pubmed	3.923E-3	1.006E-2	1.129E-1	1.000E0	1	1	NR3C1
Pubmed	24408148	A new mutation in the TBX5 gene in Holt-Oram syndrome: two cases in the same family and prenatal diagnosis.	Pubmed	3.923E-3	1.006E-2	1.129E-1	1.000E0	1	1	TBX5
Pubmed	25180665	Androgen receptor polymorphisms and testicular cancer risk.	Pubmed	3.923E-3	1.006E-2	1.129E-1	1.000E0	1	1	AR
Pubmed	21521793	Selective activation of the transcription factor ATF6 mediates endoplasmic reticulum proliferation triggered by a membrane protein.	Pubmed	3.923E-3	1.006E-2	1.129E-1	1.000E0	1	1	ATF6
Pubmed	19287962	SNS-032 prevents hypoxia-mediated glioblastoma cell invasion by inhibiting hypoxia inducible factor-1alpha expression.	Pubmed	3.923E-3	1.006E-2	1.129E-1	1.000E0	1	1	HIF1A
Pubmed	11290589	Overexpression of HOXA10 perturbs human lymphomyelopoiesis in vitro and in vivo.	Pubmed	3.923E-3	1.006E-2	1.129E-1	1.000E0	1	1	HOXA10
Pubmed	19633971	Human glucocorticoid receptor isoform beta: recent understanding of its potential implications in physiology and pathophysiology.	Pubmed	3.923E-3	1.006E-2	1.129E-1	1.000E0	1	1	NR3C1
Pubmed	17184146	Influence of PPAR-alpha agonist fenofibrate on insulin sensitivity and selected adipose tissue-derived hormones in obese women with type 2 diabetes.	Pubmed	3.923E-3	1.006E-2	1.129E-1	1.000E0	1	1	PPARA
Pubmed	17589345	FoxP3 mRNA transcripts and regulatory cells in renal transplant recipients 10 years after donor marrow infusion.	Pubmed	3.923E-3	1.006E-2	1.129E-1	1.000E0	1	1	FOXP3
Pubmed	15153340	CREB regulates AChE-R-induced proliferation of human glioblastoma cells.	Pubmed	3.923E-3	1.006E-2	1.129E-1	1.000E0	1	1	CREB1
Pubmed	15377470	Primary mediastinal B-cell lymphoma: hypermutation of the BCL6 gene targets motifs different from those in diffuse large B-cell and follicular lymphomas.	Pubmed	3.923E-3	1.006E-2	1.129E-1	1.000E0	1	1	BCL6
Pubmed	24482805	Hypoxia-inducible factor 1¿ in breast cancer prognosis.	Pubmed	3.923E-3	1.006E-2	1.129E-1	1.000E0	1	1	HIF1A
Pubmed	18047933	FOXP3 mRNA expression analysis in the peripheral blood and allograft of heart transplant patients.	Pubmed	3.923E-3	1.006E-2	1.129E-1	1.000E0	1	1	FOXP3
Pubmed	15810021	Polymorphisms in the androgen receptor and the prostate-specific antigen genes and prostate cancer risk.	Pubmed	3.923E-3	1.006E-2	1.129E-1	1.000E0	1	1	AR
Pubmed	19453846	MYC gene amplification reveals clinical association with head and neck squamous cell carcinoma in Indian patients.	Pubmed	3.923E-3	1.006E-2	1.129E-1	1.000E0	1	1	MYC
Pubmed	20414733	Activation of Egr-1 expression in astrocytes by HIV-1 Tat: new insights into astrocyte-mediated Tat neurotoxicity.	Pubmed	3.923E-3	1.006E-2	1.129E-1	1.000E0	1	1	EGR1
Pubmed	16270353	Four novel RUNX2 mutations including a splice donor site result in the cleidocranial dysplasia phenotype.	Pubmed	3.923E-3	1.006E-2	1.129E-1	1.000E0	1	1	RUNX2
Pubmed	10444328	Human KRML (MAFB): cDNA cloning, genomic structure, and evaluation as a candidate tumor suppressor gene in myeloid leukemias.	Pubmed	3.923E-3	1.006E-2	1.129E-1	1.000E0	1	1	MAFB
Pubmed	12203779	Chromosome arm 16q in Wilms tumors: unbalanced chromosomal translocations, loss of heterozygosity, and assessment of the CTCF gene.	Pubmed	3.923E-3	1.006E-2	1.129E-1	1.000E0	1	1	CTCF
Pubmed	24204715	Neutrophils in oral paracoccidioidomycosis and the involvement of Nrf2.	Pubmed	3.923E-3	1.006E-2	1.129E-1	1.000E0	1	1	NFE2L2
Pubmed	18423372	Heterogeneity in binding and gene-expression regulation by HIF-2alpha.	Pubmed	3.923E-3	1.006E-2	1.129E-1	1.000E0	1	1	EPAS1
Pubmed	26011451	Decreased FOXD3 Expression Is Associated with Poor Prognosis in Patients with High-Grade Gliomas.	Pubmed	3.923E-3	1.006E-2	1.129E-1	1.000E0	1	1	FOXD3
Pubmed	16424392	Mutational analysis of PRDM1 indicates a tumor-suppressor role in diffuse large B-cell lymphomas.	Pubmed	3.923E-3	1.006E-2	1.129E-1	1.000E0	1	1	PRDM1
Pubmed	15350136	In vivo posttranslational modifications of the high mobility group A1a proteins in breast cancer cells of differing metastatic potential.	Pubmed	3.923E-3	1.006E-2	1.129E-1	1.000E0	1	1	HMGA1
Pubmed	19131054	Modulation of HOXA10 and other markers of endometrial receptivity by age and human chorionic gonadotropin in an endometrial explant model.	Pubmed	3.923E-3	1.006E-2	1.129E-1	1.000E0	1	1	HOXA10
Pubmed	17540719	A splicing variant of the androgen receptor detected in a metastatic prostate cancer exhibits exclusively cytoplasmic actions.	Pubmed	3.923E-3	1.006E-2	1.129E-1	1.000E0	1	1	AR
Pubmed	26049022	BCL6 induces EMT by promoting the ZEB1-mediated transcription repression of E-cadherin in breast cancer cells.	Pubmed	3.923E-3	1.006E-2	1.129E-1	1.000E0	1	1	BCL6
Pubmed	12555064	Ambivalent role of BCL6 in cell survival and transformation.	Pubmed	3.923E-3	1.006E-2	1.129E-1	1.000E0	1	1	BCL6
Pubmed	23399772	Thyroid hormone receptor alpha gene variants increase the risk of developing obesity and show gene-diet interactions.	Pubmed	3.923E-3	1.006E-2	1.129E-1	1.000E0	1	1	THRA
Pubmed	24440594	Nrf2 signaling modulates cigarette smoke-induced complement activation in retinal pigmented epithelial cells.	Pubmed	3.923E-3	1.006E-2	1.129E-1	1.000E0	1	1	NFE2L2
Pubmed	20455271	Solution NMR structure of the ARID domain of human AT-rich interactive domain-containing protein 3A: a human cancer protein interaction network target.	Pubmed	3.923E-3	1.006E-2	1.129E-1	1.000E0	1	1	ARID3A
Pubmed	11596104	Single-stranded nucleic acid-binding protein, Pur alpha, interacts with RNA homologous to 18S ribosomal RNA and inhibits translation in vitro.	Pubmed	3.923E-3	1.006E-2	1.129E-1	1.000E0	1	1	PURA
Pubmed	19884136	CAG repeat number is not inversely associated with androgen receptor activity in vitro.	Pubmed	3.923E-3	1.006E-2	1.129E-1	1.000E0	1	1	AR
Pubmed	8144043	Identification of an active gene by using large-scale cDNA sequencing.	Pubmed	3.923E-3	1.006E-2	1.129E-1	1.000E0	1	1	FOSB
Pubmed	15055356	Signal transducer and activator of transcription-1 (STAT1), but not STAT5b, regulates IGF-I receptor gene expression in an osteosarcoma cell line.	Pubmed	3.923E-3	1.006E-2	1.129E-1	1.000E0	1	1	STAT1
Pubmed	21979130	Hypoxia inducible factor-1¿ gene polymorphisms in Korean patients with pre-eclampsia.	Pubmed	3.923E-3	1.006E-2	1.129E-1	1.000E0	1	1	HIF1A
Pubmed	10958941	A unique structural abnormality of chromosome 16 resulting in a CBF beta-MYH11 fusion transcript in a patient with acute myeloid leukemia, FAB M4.	Pubmed	3.923E-3	1.006E-2	1.129E-1	1.000E0	1	1	CBFB
Pubmed	21658745	Critical regions and spreading of runt-related transcription factor-3 C-phosphate-G (CpG) island methylation in human salivary gland adenoid cystic carcinoma.	Pubmed	3.923E-3	1.006E-2	1.129E-1	1.000E0	1	1	RUNX3
Pubmed	24067139	Expression of KLF4 is a predictive marker for survival in pediatric Burkitt lymphoma.	Pubmed	3.923E-3	1.006E-2	1.129E-1	1.000E0	1	1	KLF4
Pubmed	26083457	Small-Molecule-Mediated Degradation of the Androgen Receptor through Hydrophobic Tagging.	Pubmed	3.923E-3	1.006E-2	1.129E-1	1.000E0	1	1	AR
Pubmed	9096391	The CAG repeat within the androgen receptor gene and its relationship to prostate cancer.	Pubmed	3.923E-3	1.006E-2	1.129E-1	1.000E0	1	1	AR
Pubmed	21051653	Dual nuclear import mechanisms of sex determining factor SRY: intracellular Ca2+ as a switch.	Pubmed	3.923E-3	1.006E-2	1.129E-1	1.000E0	1	1	SRY
Pubmed	18484311	Heterozygous FOXC1 mutation (M161K) associated with congenital glaucoma and aniridia in an infant and a milder phenotype in her mother.	Pubmed	3.923E-3	1.006E-2	1.129E-1	1.000E0	1	1	FOXC1
Pubmed	17245125	CBF-1 (RBP-J kappa) binds to the PTEN promoter and regulates PTEN gene expression.	Pubmed	3.923E-3	1.006E-2	1.129E-1	1.000E0	1	1	RBPJ
Pubmed	8220424	Point mutations in the c-Myc transactivation domain are common in Burkitt's lymphoma and mouse plasmacytomas.	Pubmed	3.923E-3	1.006E-2	1.129E-1	1.000E0	1	1	MYC
Pubmed	23208501	Elevated lipogenesis in epithelial stem-like cell confers survival advantage in ductal carcinoma in situ of breast cancer.	Pubmed	3.923E-3	1.006E-2	1.129E-1	1.000E0	1	1	SREBF1
Pubmed	12161010	The androgen receptor CAG repeat: a modifier of carcinogenesis?	Pubmed	3.923E-3	1.006E-2	1.129E-1	1.000E0	1	1	AR
Pubmed	19443388	Immunohistochemical detection of WT1 protein in endometrial cancer.	Pubmed	3.923E-3	1.006E-2	1.129E-1	1.000E0	1	1	WT1
Pubmed	12610144	The Epstein-Barr virus SM protein induces STAT1 and interferon-stimulated gene expression.	Pubmed	3.923E-3	1.006E-2	1.129E-1	1.000E0	1	1	STAT1
Pubmed	1631125	Androgen receptor gene mutations in human prostate cancer.	Pubmed	3.923E-3	1.006E-2	1.129E-1	1.000E0	1	1	AR
Pubmed	19318444	A glucocorticoid receptor gene haplotype (TthIII1/ER22/23EK/9beta) is associated with a more aggressive disease course in multiple sclerosis.	Pubmed	3.923E-3	1.006E-2	1.129E-1	1.000E0	1	1	NR3C1
Pubmed	14962090	Evaluation of the IRF-2 gene as a candidate for PSORS3.	Pubmed	3.923E-3	1.006E-2	1.129E-1	1.000E0	1	1	IRF2
Pubmed	12451989	[Expression of HIF-1 alpha and its relationship to apoptosis and proliferation in lung cancer].	Pubmed	3.923E-3	1.006E-2	1.129E-1	1.000E0	1	1	HIF1A
Pubmed	1563081	Functional properties of a novel mutant thyroid hormone receptor in a family with generalized thyroid hormone resistance syndrome.	Pubmed	3.923E-3	1.006E-2	1.129E-1	1.000E0	1	1	THRB
Pubmed	23073988	High resolution copy number analysis of IRF4 translocation-positive diffuse large B-cell and follicular lymphomas.	Pubmed	3.923E-3	1.006E-2	1.129E-1	1.000E0	1	1	IRF4
Pubmed	21429061	Obesity and type 2 diabetes mellitus in a birth cohort of First Nation children born to mothers with pediatric-onset type 2 diabetes.	Pubmed	3.923E-3	1.006E-2	1.129E-1	1.000E0	1	1	HNF1A
Pubmed	20175231	[Effect of tBHQ and sulforaphane on Nrf2-ARE signaling pathway of Caco2 cells].	Pubmed	3.923E-3	1.006E-2	1.129E-1	1.000E0	1	1	NFE2L2
Pubmed	21548011	Congenital pancytopenia and absence of B lymphocytes in a neonate with a mutation in the Ikaros gene.	Pubmed	3.923E-3	1.006E-2	1.129E-1	1.000E0	1	1	IKZF1
Pubmed	10920266	Analyses of virus-induced homomeric and heteromeric protein associations between IRF-3 and coactivator CBP/p300.	Pubmed	3.923E-3	1.006E-2	1.129E-1	1.000E0	1	1	IRF3
Pubmed	22386953	Androgen receptor expression in human thyroid cancer tissues: a potential mechanism underlying the gender bias in the incidence of thyroid cancers.	Pubmed	3.923E-3	1.006E-2	1.129E-1	1.000E0	1	1	AR
Pubmed	25989711	Association of IRF8 gene polymorphisms with autoimmune thyroid disease.	Pubmed	3.923E-3	1.006E-2	1.129E-1	1.000E0	1	1	IRF8
Pubmed	15755860	Estrogen receptor-alpha splice variants in the medial mamillary nucleus of Alzheimer's disease patients: identification of a novel MB1 isoform.	Pubmed	3.923E-3	1.006E-2	1.129E-1	1.000E0	1	1	ESR1
Pubmed	24228108	ZFX knockdown inhibits growth and migration of non-small cell lung carcinoma cell line H1299.	Pubmed	3.923E-3	1.006E-2	1.129E-1	1.000E0	1	1	ZFX
Pubmed	15145953	Proteolytic conversion of STAT3alpha to STAT3gamma in human neutrophils: role of granule-derived serine proteases.	Pubmed	3.923E-3	1.006E-2	1.129E-1	1.000E0	1	1	STAT3
Pubmed	1182795	An extended field trial of pyrimethamine combined with dapsone in the prophylaxis of malaria.	Pubmed	3.923E-3	1.006E-2	1.129E-1	1.000E0	1	1	HAND1
Pubmed	24923303	Oncogenic Fli-1 is a potential prognostic marker for the progression of epithelial ovarian cancer.	Pubmed	3.923E-3	1.006E-2	1.129E-1	1.000E0	1	1	FLI1
Pubmed	22347845	Activating transcription factor 3 and the nervous system.	Pubmed	3.923E-3	1.006E-2	1.129E-1	1.000E0	1	1	ATF3
Pubmed	19724924	Curcumin analogue GO-Y030 inhibits STAT3 activity and cell growth in breast and pancreatic carcinomas.	Pubmed	3.923E-3	1.006E-2	1.129E-1	1.000E0	1	1	STAT3
Pubmed	20663134	HIF1alpha isoforms in benign and malignant prostate tissue and their correlation to neuroendocrine differentiation.	Pubmed	3.923E-3	1.006E-2	1.129E-1	1.000E0	1	1	HIF1A
Pubmed	16645039	The role of the general transcription factor IIF in androgen receptor-dependent transcription.	Pubmed	3.923E-3	1.006E-2	1.129E-1	1.000E0	1	1	AR
Pubmed	23657650	New alternative promoter in regulation of the Oct-1 human gene transcription.	Pubmed	3.923E-3	1.006E-2	1.129E-1	1.000E0	1	1	POU2F1
Pubmed	15522200	Functional identification of the pro-apoptotic effector domain in human Sox4.	Pubmed	3.923E-3	1.006E-2	1.129E-1	1.000E0	1	1	SOX4
Pubmed	10390538	A human Raf-responsive zinc-finger protein that binds to divergent sequences.	Pubmed	3.923E-3	1.006E-2	1.129E-1	1.000E0	1	1	RREB1
Pubmed	22396198	Runt-related transcription factor 2 in human colon carcinoma: a potent prognostic factor associated with estrogen receptor.	Pubmed	3.923E-3	1.006E-2	1.129E-1	1.000E0	1	1	RUNX2
Pubmed	23665047	Internal ribosome entry site-mediated translational regulation of ATF4 splice variant in mammalian unfolded protein response.	Pubmed	3.923E-3	1.006E-2	1.129E-1	1.000E0	1	1	ATF4
Pubmed	23467929	Let-7: a regulator of the ER¿ signaling pathway in human breast tumors and breast cancer stem cells.	Pubmed	3.923E-3	1.006E-2	1.129E-1	1.000E0	1	1	ESR1
Pubmed	16772530	Progesterone receptor plays a major antiinflammatory role in human myometrial cells by antagonism of nuclear factor-kappaB activation of cyclooxygenase 2 expression.	Pubmed	3.923E-3	1.006E-2	1.129E-1	1.000E0	1	1	PGR
Pubmed	2216722	Astrocytes and glioblastoma cells express novel octamer-DNA binding proteins distinct from the ubiquitous Oct-1 and B cell type Oct-2 proteins.	Pubmed	3.923E-3	1.006E-2	1.129E-1	1.000E0	1	1	POU3F2
Pubmed	23403044	Blood CD4+CD45RO+CXCR5+ T cells are decreased but partially functional in signal transducer and activator of transcription 3 deficiency.	Pubmed	3.923E-3	1.006E-2	1.129E-1	1.000E0	1	1	STAT3
Pubmed	11847467	A new C-terminal located mutation (V272ter) in the PIT-1 gene manifesting with severe congenital hypothyroidism. Possible functionality of the PIT-1 C-terminus.	Pubmed	3.923E-3	1.006E-2	1.129E-1	1.000E0	1	1	POU1F1
Pubmed	23342109	The role of hypoxia-inducible factor 1¿ in determining the properties of castrate-resistant prostate cancers.	Pubmed	3.923E-3	1.006E-2	1.129E-1	1.000E0	1	1	HIF1A
Pubmed	2512506	Putative transcription activator with alternative isoforms encoded by human ZFX gene.	Pubmed	3.923E-3	1.006E-2	1.129E-1	1.000E0	1	1	ZFX
Pubmed	15828018	Investigation on the role of cell transcriptional factor Sp1 and HIV-1 TAT protein in PML onset or development.	Pubmed	3.923E-3	1.006E-2	1.129E-1	1.000E0	1	1	SP1
Pubmed	17721194	Diagnostic utility of WT1 immunostaining in ovarian sertoli cell tumor.	Pubmed	3.923E-3	1.006E-2	1.129E-1	1.000E0	1	1	WT1
Pubmed	15521976	Small de novo duplication in the repeat region of the TATA-box-binding protein gene manifest with a phenotype similar to variant Creutzfeldt-Jakob disease.	Pubmed	3.923E-3	1.006E-2	1.129E-1	1.000E0	1	1	TBP
Pubmed	8276409	Reverse mapping of the gene encoding the human fos-related antigen-1 (fra-1) within chromosome band 11q13.	Pubmed	3.923E-3	1.006E-2	1.129E-1	1.000E0	1	1	FOSL1
Pubmed	20627616	The role of hypoxia inducible factor-1alpha in gynecological cancer.	Pubmed	3.923E-3	1.006E-2	1.129E-1	1.000E0	1	1	HIF1A
Pubmed	16690749	Glucocorticoid receptor activation signals through forkhead transcription factor 3a in breast cancer cells.	Pubmed	3.923E-3	1.006E-2	1.129E-1	1.000E0	1	1	FOXO3
Pubmed	25337220	Evaluation of BrightGen HR RT-qDx assay to detect nuclear receptors mRNA overexpression in FFPE breast cancer tissue samples for selection of tamoxifen therapy.	Pubmed	3.923E-3	1.006E-2	1.129E-1	1.000E0	1	1	PGR
Pubmed	15175343	STAT2 nuclear trafficking.	Pubmed	3.923E-3	1.006E-2	1.129E-1	1.000E0	1	1	STAT2
Pubmed	24436125	Enthalpic factors override the polyelectrolyte effect in the binding of EGR1 transcription factor to DNA.	Pubmed	3.923E-3	1.006E-2	1.129E-1	1.000E0	1	1	EGR1
Pubmed	24003159	Inherited human sex reversal due to impaired nucleocytoplasmic trafficking of SRY defines a male transcriptional threshold.	Pubmed	3.923E-3	1.006E-2	1.129E-1	1.000E0	1	1	SRY
Pubmed	8446106	Substitution of valine-865 by methionine or leucine in the human androgen receptor causes complete or partial androgen insensitivity, respectively with distinct androgen receptor phenotypes.	Pubmed	3.923E-3	1.006E-2	1.129E-1	1.000E0	1	1	AR
Pubmed	16456583	Virally mediated MafB transduction induces the monocyte commitment of human CD34+ hematopoietic stem/progenitor cells.	Pubmed	3.923E-3	1.006E-2	1.129E-1	1.000E0	1	1	MAFB
Pubmed	25228544	Establishing PAX6 as a biomarker to detect early loss of ocular phenotype in human patients with Sjögren's syndrome.	Pubmed	3.923E-3	1.006E-2	1.129E-1	1.000E0	1	1	PAX5
Pubmed	21948258	Association between polymorphisms in the signal transducer and activator of transcription and dilated cardiomyopathy in the Chinese Han population.	Pubmed	3.923E-3	1.006E-2	1.129E-1	1.000E0	1	1	STAT3
Pubmed	15911698	Smad1 protects cardiomyocytes from ischemia-reperfusion injury.	Pubmed	3.923E-3	1.006E-2	1.129E-1	1.000E0	1	1	SMAD1
Pubmed	3274086	The human erg gene maps to chromosome 21, band q22: relationship to the 8; 21 translocation of acute myelogenous leukemia.	Pubmed	3.923E-3	1.006E-2	1.129E-1	1.000E0	1	1	ERG
Pubmed	22050711	Short communication: activating transcription factor 4 (ATF4) promotes HIV type 1 activation.	Pubmed	3.923E-3	1.006E-2	1.129E-1	1.000E0	1	1	ATF4
Pubmed	17408401	GATA1 mutational analysis in chronic myeloid leukaemia.	Pubmed	3.923E-3	1.006E-2	1.129E-1	1.000E0	1	1	GATA1
Pubmed	21970364	Hypoxia-inducible factor-1 (HIF-1) promotes LDL and VLDL uptake through inducing VLDLR under hypoxia.	Pubmed	3.923E-3	1.006E-2	1.129E-1	1.000E0	1	1	HIF1A
Pubmed	23773228	Novel agents and biomarkers for acute lymphoid leukemia.	Pubmed	3.923E-3	1.006E-2	1.129E-1	1.000E0	1	1	IKZF1
Pubmed	22814793	Is RUNX3 a new player in the pathogenesis of ankylosing spondylitis?	Pubmed	3.923E-3	1.006E-2	1.129E-1	1.000E0	1	1	RUNX3
Pubmed	20722699	A novel RUNX1 mutation in a kindred with familial platelet disorder with propensity to acute myeloid leukaemia: male predominance of affected individuals.	Pubmed	3.923E-3	1.006E-2	1.129E-1	1.000E0	1	1	RUNX1
Pubmed	25968054	Reinforcement of STAT3 activity reprogrammes human embryonic stem cells to naive-like pluripotency.	Pubmed	3.923E-3	1.006E-2	1.129E-1	1.000E0	1	1	STAT3
Pubmed	25418728	A dominant-negative isoform of IKAROS expands primitive normal human hematopoietic cells.	Pubmed	3.923E-3	1.006E-2	1.129E-1	1.000E0	1	1	IKZF1
Pubmed	15060629	Re-expression of estrogen receptor alpha using a tetracycline-regulated gene expression system induced estrogen-mediated growth inhibition of the MDA-MB-231 breast cancer cell line.	Pubmed	3.923E-3	1.006E-2	1.129E-1	1.000E0	1	1	ESR1
Pubmed	18652775	Cortical expression of peroxisome proliferator-activated receptor-alpha after human brain contusion.	Pubmed	3.923E-3	1.006E-2	1.129E-1	1.000E0	1	1	PPARA
Pubmed	26063618	Association between STAT3 polymorphisms and cancer risk: a meta-analysis.	Pubmed	3.923E-3	1.006E-2	1.129E-1	1.000E0	1	1	STAT3
Pubmed	9610365	Expression of peroxisome proliferator-activated receptor alpha (PPAR alpha) in primary cultures of human vascular endothelial cells.	Pubmed	3.923E-3	1.006E-2	1.129E-1	1.000E0	1	1	PPARA
Pubmed	24854091	Role of nuclear factor E2-related factor 2 (Nrf2) in epidermal differentiation.	Pubmed	3.923E-3	1.006E-2	1.129E-1	1.000E0	1	1	NFE2L2
Pubmed	15219637	Association between a functional polymorphism in the progesterone receptor gene and panic disorder in women.	Pubmed	3.923E-3	1.006E-2	1.129E-1	1.000E0	1	1	PGR
Pubmed	23560086	CLL cells respond to B-Cell receptor stimulation with a microRNA/mRNA signature associated with MYC activation and cell cycle progression.	Pubmed	3.923E-3	1.006E-2	1.129E-1	1.000E0	1	1	MYC
Pubmed	9075818	Mutations in the hepatocyte nuclear factor-1alpha gene are a common cause of maturity-onset diabetes of the young in the U.K.	Pubmed	3.923E-3	1.006E-2	1.129E-1	1.000E0	1	1	HNF1A
Pubmed	25987042	Prognostic significance of Hes-1, a downstream target of notch signaling in hepatocellular carcinoma.	Pubmed	3.923E-3	1.006E-2	1.129E-1	1.000E0	1	1	HES1
Pubmed	22806965	Estrogen receptor 1 promoter polymorphism and digit ratio in men.	Pubmed	3.923E-3	1.006E-2	1.129E-1	1.000E0	1	1	ESR1
Pubmed	20301686	Cleidocranial Dysplasia	Pubmed	3.923E-3	1.006E-2	1.129E-1	1.000E0	1	1	RUNX2
Pubmed	15665279	Xenoestrogen action in prostate cancer: pleiotropic effects dependent on androgen receptor status.	Pubmed	3.923E-3	1.006E-2	1.129E-1	1.000E0	1	1	AR
Pubmed	11968006	Human papillomavirus-16 E7 protein inhibits the DNA interaction of the TATA binding transcription factor.	Pubmed	3.923E-3	1.006E-2	1.129E-1	1.000E0	1	1	TBP
Pubmed	21092744	FOXO3a reactivation mediates the synergistic cytotoxic effects of rapamycin and cisplatin in oral squamous cell carcinoma cells.	Pubmed	3.923E-3	1.006E-2	1.129E-1	1.000E0	1	1	FOXO3
Pubmed	17716631	Sex specific associations between common glucocorticoid receptor gene variants and hypothalamus-pituitary-adrenal axis responses to psychosocial stress.	Pubmed	3.923E-3	1.006E-2	1.129E-1	1.000E0	1	1	NR3C1
Pubmed	21514635	Thiol redox disturbances in children with severe asthma are associated with posttranslational modification of the transcription factor nuclear factor (erythroid-derived 2)-like 2.	Pubmed	3.923E-3	1.006E-2	1.129E-1	1.000E0	1	1	NFE2L2
Pubmed	21692100	Clinical significance and prognosis of MYC translocation in diffuse large B-cell lymphoma.	Pubmed	3.923E-3	1.006E-2	1.129E-1	1.000E0	1	1	MYC
Pubmed	15958555	Heightened expression of CTCF in breast cancer cells is associated with resistance to apoptosis.	Pubmed	3.923E-3	1.006E-2	1.129E-1	1.000E0	1	1	CTCF
Pubmed	11473619	Isolation of a novel zinc finger repressor that regulates the kidney-specific CLC-K1 promoter.	Pubmed	3.923E-3	1.006E-2	1.129E-1	1.000E0	1	1	KLF15
Pubmed	12522553	Molecular screening of the TGIF gene in holoprosencephaly: identification of two novel mutations.	Pubmed	3.923E-3	1.006E-2	1.129E-1	1.000E0	1	1	TGIF1
Pubmed	24796531	Differentiation-associated genes regulated by c-Jun and decreased in the progression of esophageal squamous cell carcinoma.	Pubmed	3.923E-3	1.006E-2	1.129E-1	1.000E0	1	1	JUN
Pubmed	15699244	The peroxisome proliferator-activated receptor alpha Leu162Val polymorphism influences the metabolic response to a dietary intervention altering fatty acid proportions in healthy men.	Pubmed	3.923E-3	1.006E-2	1.129E-1	1.000E0	1	1	PPARA
Pubmed	18953836	[Relationship between Runx3 gene expression and its DNA methylation in gastric cancer].	Pubmed	3.923E-3	1.006E-2	1.129E-1	1.000E0	1	1	RUNX3
Pubmed	19007850	DNA binding activity studies and computational approach of mutant SRY in patients with 46, XY complete pure gonadal dysgenesis.	Pubmed	3.923E-3	1.006E-2	1.129E-1	1.000E0	1	1	SRY
Pubmed	15665096	Impaired intranuclear trafficking of Runx2 (AML3/CBFA1) transcription factors in breast cancer cells inhibits osteolysis in vivo.	Pubmed	3.923E-3	1.006E-2	1.129E-1	1.000E0	1	1	RUNX2
Pubmed	25412700	Altered balance between self-reactive T helper (Th)17 cells and Th10 cells and between full-length forkhead box protein 3 (FoxP3) and FoxP3 splice variants in Hashimoto's thyroiditis.	Pubmed	3.923E-3	1.006E-2	1.129E-1	1.000E0	1	1	FOXP3
Pubmed	24675469	Depletion of pre-mRNA splicing factor Cdc5L inhibits mitotic progression and triggers mitotic catastrophe.	Pubmed	3.923E-3	1.006E-2	1.129E-1	1.000E0	1	1	CDC5L
Pubmed	17200344	Inactivation of SMAD4 tumor suppressor gene during gastric carcinoma progression.	Pubmed	3.923E-3	1.006E-2	1.129E-1	1.000E0	1	1	SMAD4
Pubmed	12853230	Mutation at the SCA17 locus is not a common cause of parkinsonism.	Pubmed	3.923E-3	1.006E-2	1.129E-1	1.000E0	1	1	TBP
Pubmed	21266832	FOXP3 expression in duodenal mucosa in pediatric patients with celiac disease.	Pubmed	3.923E-3	1.006E-2	1.129E-1	1.000E0	1	1	FOXP3
Pubmed	16342282	Association study of a functional promoter polymorphism in the XBP1 gene and schizophrenia.	Pubmed	3.923E-3	1.006E-2	1.129E-1	1.000E0	1	1	XBP1
Pubmed	19032865	[Expression and action of hepatic sterol regulatory element-binding protein-1c in patients with nonalcoholic fatty liver disease].	Pubmed	3.923E-3	1.006E-2	1.129E-1	1.000E0	1	1	SREBF1
Pubmed	10713890	Axenfeld-Rieger syndrome resulting from mutation of the FKHL7 gene on chromosome 6p25.	Pubmed	3.923E-3	1.006E-2	1.129E-1	1.000E0	1	1	FOXC1
Pubmed	22080055	ERG immunohistochemistry is not predictive for PSA recurrence, local recurrence or overall survival after radical prostatectomy for prostate cancer.	Pubmed	3.923E-3	1.006E-2	1.129E-1	1.000E0	1	1	ERG
Pubmed	2339702	An exonic point mutation of the androgen receptor gene in a family with complete androgen insensitivity.	Pubmed	3.923E-3	1.006E-2	1.129E-1	1.000E0	1	1	AR
Pubmed	23394625	Prognostic significance of WT1 expression at diagnosis and end of induction in Egyptian adult acute myeloid leukemia patients.	Pubmed	3.923E-3	1.006E-2	1.129E-1	1.000E0	1	1	WT1
Pubmed	22126773	[Effect of hypoxia on the proliferation and hypoxia inducible factor-1¿ expression in human leukemia HL-60 cells].	Pubmed	3.923E-3	1.006E-2	1.129E-1	1.000E0	1	1	HIF1A
Pubmed	21255538	Is monitoring of FOXP3 Treg cells in renal transplants during acute cellular rejection episodes useful?	Pubmed	3.923E-3	1.006E-2	1.129E-1	1.000E0	1	1	FOXP3
Pubmed	6261922	Hormone production by cultures of small-cell carcinoma of the lung.	Pubmed	3.923E-3	1.006E-2	1.129E-1	1.000E0	1	1	NR3C1
Pubmed	24665063	Loss of SMAD4 staining in pre-operative cell blocks is associated with distant metastases following pancreaticoduodenectomy with venous resection for pancreatic cancer.	Pubmed	3.923E-3	1.006E-2	1.129E-1	1.000E0	1	1	SMAD4
Pubmed	18256156	Epstein-Barr virus nuclear antigen 3C interacts with and enhances the stability of the c-Myc oncoprotein.	Pubmed	3.923E-3	1.006E-2	1.129E-1	1.000E0	1	1	MYC
Pubmed	19101139	Functional role of the KLF6 tumour suppressor gene in gastric cancer.	Pubmed	3.923E-3	1.006E-2	1.129E-1	1.000E0	1	1	KLF6
Pubmed	18942332	[Puvll and Xbal gene polymorphisms of estrogen receptor alpha in children and young adults with cancer from north-eastern region of Poland].	Pubmed	3.923E-3	1.006E-2	1.129E-1	1.000E0	1	1	ESR1
Pubmed	20672904	Germline study of AR gene of Indian women with ovarian failure.	Pubmed	3.923E-3	1.006E-2	1.129E-1	1.000E0	1	1	AR
Pubmed	12237016	[Response to glucocorticoid treatment in asthma. The role of alpha and beta isoforms of the glucocorticoid receptor].	Pubmed	3.923E-3	1.006E-2	1.129E-1	1.000E0	1	1	NR3C1
Pubmed	20923434	Association between FOXP2 gene and speech sound disorder in Chinese population.	Pubmed	3.923E-3	1.006E-2	1.129E-1	1.000E0	1	1	FOXP2
Pubmed	9278495	Sp3 is a transcriptional activator of the human alpha2(I) collagen gene.	Pubmed	3.923E-3	1.006E-2	1.129E-1	1.000E0	1	1	SP3
Pubmed	21934649	FOXA1: master of steroid receptor function in cancer.	Pubmed	3.923E-3	1.006E-2	1.129E-1	1.000E0	1	1	FOXA1
Pubmed	24858691	JUNB promotes the survival of Flavopiridol treated human breast cancer cells.	Pubmed	3.923E-3	1.006E-2	1.129E-1	1.000E0	1	1	JUNB
Pubmed	22761647	The related transcriptional enhancer factor-1 isoform, TEAD4(216), can repress vascular endothelial growth factor expression in mammalian cells.	Pubmed	3.923E-3	1.006E-2	1.129E-1	1.000E0	1	1	TEAD4
Pubmed	21087477	A GA microsatellite in the Fli1 promoter modulates gene expression and is associated with systemic lupus erythematosus patients without nephritis.	Pubmed	3.923E-3	1.006E-2	1.129E-1	1.000E0	1	1	FLI1
Pubmed	15963234	Zinc-finger domains of the transcriptional repressor KLF15 bind multiple sites in rhodopsin and IRBP promoters including the CRS-1 and G-rich repressor elements.	Pubmed	3.923E-3	1.006E-2	1.129E-1	1.000E0	1	1	KLF15
Pubmed	11809723	Different substitutions at residue D218 of the X-linked transcription factor GATA1 lead to altered clinical severity of macrothrombocytopenia and anemia and are associated with variable skewed X inactivation.	Pubmed	3.923E-3	1.006E-2	1.129E-1	1.000E0	1	1	GATA1
Pubmed	25573093	Discordant HIF1A mRNA levels and oxidative stress in placental shares of monochorionic twins with selective intra-uterine growth restriction.	Pubmed	3.923E-3	1.006E-2	1.129E-1	1.000E0	1	1	HIF1A
Pubmed	23410127	Androgen receptor gene rearrangements: new perspectives on prostate cancer progression.	Pubmed	3.923E-3	1.006E-2	1.129E-1	1.000E0	1	1	AR
Pubmed	25865369	Crosstalk between Microbiota-Derived Short-Chain Fatty Acids and Intestinal Epithelial HIF Augments Tissue Barrier Function.	Pubmed	3.923E-3	1.006E-2	1.129E-1	1.000E0	1	1	HIF1A
Pubmed	1870994	Trinucleotide repeat polymorphism at the human transcription factor IID gene.	Pubmed	3.923E-3	1.006E-2	1.129E-1	1.000E0	1	1	TBP
Pubmed	23907334	Genetic variants of peroxisome proliferator-activated receptor ¿ are associated with gastric cancer.	Pubmed	3.923E-3	1.006E-2	1.129E-1	1.000E0	1	1	PPARD
Pubmed	18073218	Myocyte enhancer factor 2A is transcriptionally autoregulated.	Pubmed	3.923E-3	1.006E-2	1.129E-1	1.000E0	1	1	MEF2A
Pubmed	25131208	Nontranscriptional role of Hif-1¿ in activation of ¿-secretase and notch signaling in breast cancer.	Pubmed	3.923E-3	1.006E-2	1.129E-1	1.000E0	1	1	HIF1A
Pubmed	22203730	Inhibition of STAT3 signaling pathway by nitidine chloride suppressed the angiogenesis and growth of human gastric cancer.	Pubmed	3.923E-3	1.006E-2	1.129E-1	1.000E0	1	1	STAT3
Pubmed	17855759	Regulation of skeletal muscle PPAR delta mRNA expression in twins.	Pubmed	3.923E-3	1.006E-2	1.129E-1	1.000E0	1	1	PPARD
Pubmed	16890204	Genetic variations of the NR3C1 gene in children with sporadic nephrotic syndrome.	Pubmed	3.923E-3	1.006E-2	1.129E-1	1.000E0	1	1	NR3C1
Pubmed	19589398	Regulatory role of HIF-1alpha in the pathogenesis of age-related macular degeneration (AMD).	Pubmed	3.923E-3	1.006E-2	1.129E-1	1.000E0	1	1	HIF1A
Pubmed	17151100	Persistent activation of STAT3 by latent Kaposi's sarcoma-associated herpesvirus infection of endothelial cells.	Pubmed	3.923E-3	1.006E-2	1.129E-1	1.000E0	1	1	STAT3
Pubmed	21117024	HBx-induced androgen receptor expression in HBV-associated hepatocarcinoma is independent of the methylation status of its promoter.	Pubmed	3.923E-3	1.006E-2	1.129E-1	1.000E0	1	1	AR
Pubmed	21552212	Androgen receptor expression in breast cancer in relation to molecular phenotype: results from the Nurses' Health Study.	Pubmed	3.923E-3	1.006E-2	1.129E-1	1.000E0	1	1	AR
Pubmed	25580597	Genomic discovery of potent chromatin insulators for human gene therapy.	Pubmed	3.923E-3	1.006E-2	1.129E-1	1.000E0	1	1	CTCF
Pubmed	20359089	[The expression of oncogene c-myc and its role on human laryngeal cancer].	Pubmed	3.923E-3	1.006E-2	1.129E-1	1.000E0	1	1	MYC
Pubmed	20816194	Diagnostic approach to the hyper-IgE syndromes: immunologic and clinical key findings to differentiate hyper-IgE syndromes from atopic dermatitis.	Pubmed	3.923E-3	1.006E-2	1.129E-1	1.000E0	1	1	STAT3
Pubmed	23735638	FOXP3 demethylation as a means of identifying quantitative defects in regulatory T cells in acute coronary syndrome.	Pubmed	3.923E-3	1.006E-2	1.129E-1	1.000E0	1	1	FOXP3
Pubmed	15721279	GGC and StuI polymorphism on the androgen receptor gene in endometrial cancer patients.	Pubmed	3.923E-3	1.006E-2	1.129E-1	1.000E0	1	1	AR
Pubmed	22673530	Immunohistochemical expression of Wilms' tumor protein (WT1) in developing human epithelial and mesenchymal tissues.	Pubmed	3.923E-3	1.006E-2	1.129E-1	1.000E0	1	1	WT1
Pubmed	21129257	[Influence of different spliceosomes of overexpressed XBP-1 on differentiation of myeloma cells].	Pubmed	3.923E-3	1.006E-2	1.129E-1	1.000E0	1	1	XBP1
Pubmed	9182765	Mutations involving the transcription factor CBFA1 cause cleidocranial dysplasia.	Pubmed	3.923E-3	1.006E-2	1.129E-1	1.000E0	1	1	RUNX2
Pubmed	16091737	Exclusion of RUNX3 as a tumour-suppressor gene in early-onset gastric carcinomas.	Pubmed	3.923E-3	1.006E-2	1.129E-1	1.000E0	1	1	RUNX3
Pubmed	24992162	Relationship of SREBP-2 rs2228314 G>C polymorphism with nonalcoholic fatty liver disease in a Han Chinese population.	Pubmed	3.923E-3	1.006E-2	1.129E-1	1.000E0	1	1	SREBF2
Pubmed	19236519	Wilms' tumour gene 1 (WT1) positivity in endothelial cells surrounding epithelial uterine tumours.	Pubmed	3.923E-3	1.006E-2	1.129E-1	1.000E0	1	1	WT1
Pubmed	24862985	GATA4 immunolocalization in breast carcinoma as a potent prognostic predictor.	Pubmed	3.923E-3	1.006E-2	1.129E-1	1.000E0	1	1	GATA4
Pubmed	23737521	Identification of a novel endoplasmic reticulum stress response element regulated by XBP1.	Pubmed	3.923E-3	1.006E-2	1.129E-1	1.000E0	1	1	XBP1
Pubmed	17681029	Serum fasting cortisol in relation to bone, and the role of genetic variations in the glucocorticoid receptor.	Pubmed	3.923E-3	1.006E-2	1.129E-1	1.000E0	1	1	NR3C1
Pubmed	11846984	IRF-4 activities in HTLV-I-induced T cell leukemogenesis.	Pubmed	3.923E-3	1.006E-2	1.129E-1	1.000E0	1	1	IRF4
Pubmed	21078672	KRIBB11 inhibits HSP70 synthesis through inhibition of heat shock factor 1 function by impairing the recruitment of positive transcription elongation factor b to the hsp70 promoter.	Pubmed	3.923E-3	1.006E-2	1.129E-1	1.000E0	1	1	HSF1
Pubmed	23344057	RUNX1: A microRNA hub in normal and malignant hematopoiesis.	Pubmed	3.923E-3	1.006E-2	1.129E-1	1.000E0	1	1	RUNX1
Pubmed	19454499	Loss of 1p and rearrangement of MYC are associated with progression of smouldering myeloma to myeloma: sequential analysis of a single case.	Pubmed	3.923E-3	1.006E-2	1.129E-1	1.000E0	1	1	MYC
Pubmed	23659370	Clinical features, STAT3 gene mutations and Th17 cell analysis in nine children with hyper-IgE syndrome in mainland China.	Pubmed	3.923E-3	1.006E-2	1.129E-1	1.000E0	1	1	STAT3
Pubmed	18591661	Tyrosine phosphorylation regulates the partitioning of STAT1 between different dimer conformations.	Pubmed	3.923E-3	1.006E-2	1.129E-1	1.000E0	1	1	STAT1
Pubmed	25388990	Melatonin attenuates neutrophil inflammation and mucus secretion in cigarette smoke-induced chronic obstructive pulmonary diseases via the suppression of Erk-Sp1 signaling.	Pubmed	3.923E-3	1.006E-2	1.129E-1	1.000E0	1	1	SP1
Pubmed	24402912	HIF-1¿ expression as a protective strategy of HepG2 cells against fatty acid-induced toxicity.	Pubmed	3.923E-3	1.006E-2	1.129E-1	1.000E0	1	1	HIF1A
Pubmed	21558402	Instability of Foxp3 expression limits the ability of induced regulatory T cells to mitigate graft versus host disease.	Pubmed	3.923E-3	1.006E-2	1.129E-1	1.000E0	1	1	FOXP3
Pubmed	22544322	RUNX3 interactome reveals novel centrosomal targeting of RUNX family of transcription factors.	Pubmed	3.923E-3	1.006E-2	1.129E-1	1.000E0	1	1	RUNX3
Pubmed	23103611	Cytoplasmic mislocalization of overexpressed FOXF1 is associated with the malignancy and metastasis of colorectal adenocarcinomas.	Pubmed	3.923E-3	1.006E-2	1.129E-1	1.000E0	1	1	FOXF1
Pubmed	12711307	Functional dissection of the transactivation domain of interferon regulatory factor-1.	Pubmed	3.923E-3	1.006E-2	1.129E-1	1.000E0	1	1	IRF1
Pubmed	24350896	STAT3 gene mutations and their association with pure red cell aplasia in large granular lymphocyte leukemia.	Pubmed	3.923E-3	1.006E-2	1.129E-1	1.000E0	1	1	STAT3
Pubmed	6714223	Nucleotide sequence of the human c-myc locus: provocative open reading frame within the first exon.	Pubmed	3.923E-3	1.006E-2	1.129E-1	1.000E0	1	1	MYC
Pubmed	25891177	A Curcumin Derivative That Inhibits Vinyl Carbamate-Induced Lung Carcinogenesis via Activation of the Nrf2 Protective Response.	Pubmed	3.923E-3	1.006E-2	1.129E-1	1.000E0	1	1	NFE2L2
Pubmed	23460611	Analysis of FOXO1 mutations in diffuse large B-cell lymphoma.	Pubmed	3.923E-3	1.006E-2	1.129E-1	1.000E0	1	1	FOXO1
Pubmed	26392539	The membrane anchor of the transcriptional activator SREBP is characterized by intrinsic conformational flexibility.	Pubmed	3.923E-3	1.006E-2	1.129E-1	1.000E0	1	1	SREBF1
Pubmed	22632108	Hypoxia-inducible factor-1¿ expression indicates poor prognosis in myelodysplastic syndromes.	Pubmed	3.923E-3	1.006E-2	1.129E-1	1.000E0	1	1	HIF1A
Pubmed	8036737	Regulation of the human immunodeficiency virus type 1 long terminal repeat: interactions of thyroid hormone receptor with retinoid-X receptor, nuclear factor kappa B, Sp1, and Tat.	Pubmed	3.923E-3	1.006E-2	1.129E-1	1.000E0	1	1	THRA
Pubmed	20043087	Overexpression of Cdx2 inhibits progression of gastric cancer in vitro.	Pubmed	3.923E-3	1.006E-2	1.129E-1	1.000E0	1	1	CDX2
Pubmed	22403609	Androgen receptor drives cellular senescence.	Pubmed	3.923E-3	1.006E-2	1.129E-1	1.000E0	1	1	AR
Pubmed	18061194	Polymorphisms in the peroxisome proliferator activated receptor alpha gene are associated with levels of apolipoprotein CIII and triglyceride in African-Americans but not Caucasians.	Pubmed	3.923E-3	1.006E-2	1.129E-1	1.000E0	1	1	PPARA
Pubmed	23929016	A single nucleotide polymorphism in the STAT5 gene favors colonic as opposed to small-bowel inflammation in Crohn's disease.	Pubmed	3.923E-3	1.006E-2	1.129E-1	1.000E0	1	1	STAT5B
Pubmed	21057861	Novel STAT1 alleles in a patient with impaired resistance to mycobacteria.	Pubmed	3.923E-3	1.006E-2	1.129E-1	1.000E0	1	1	STAT1
Pubmed	18415655	Efficient retroviral transduction of human B-lymphoid and myeloid progenitors: marked inhibition of their growth by the Pax5 transgene.	Pubmed	3.923E-3	1.006E-2	1.129E-1	1.000E0	1	1	PAX5
Pubmed	24917186	B-cell lymphoma 6 protein stimulates oncogenicity of human breast cancer cells.	Pubmed	3.923E-3	1.006E-2	1.129E-1	1.000E0	1	1	BCL6
Pubmed	15579779	X-chromosome inactivation patterns and androgen receptor functionality influence phenotype and social characteristics as well as pharmacogenetics of testosterone therapy in Klinefelter patients.	Pubmed	3.923E-3	1.006E-2	1.129E-1	1.000E0	1	1	AR
Pubmed	22107839	CAG repeat polymorphism in androgen receptor gene is not directly associated with polycystic ovary syndrome but influences serum testosterone levels.	Pubmed	3.923E-3	1.006E-2	1.129E-1	1.000E0	1	1	AR
Pubmed	22504904	Celecoxib induces apoptosis and cell-cycle arrest in nasopharyngeal carcinoma cell lines via inhibition of STAT3 phosphorylation.	Pubmed	3.923E-3	1.006E-2	1.129E-1	1.000E0	1	1	STAT3
Pubmed	23926020	[Association of two SNPs in 3'UTR of ETS1 gene with systemic lupus erythematosus in a northern Chinese Han population].	Pubmed	3.923E-3	1.006E-2	1.129E-1	1.000E0	1	1	ETS1
Pubmed	20200439	Androgen receptor CAG repeat length and risk of biliary tract cancer and stones.	Pubmed	3.923E-3	1.006E-2	1.129E-1	1.000E0	1	1	AR
Pubmed	22615908	Down-regulation of AP-4 inhibits proliferation, induces cell cycle arrest and promotes apoptosis in human gastric cancer cells.	Pubmed	3.923E-3	1.006E-2	1.129E-1	1.000E0	1	1	TFAP4
Pubmed	17982693	Association between promoter polymorphisms of nuclear factor-erythroid 2-related factor 2 gene and peptic ulcer diseases.	Pubmed	3.923E-3	1.006E-2	1.129E-1	1.000E0	1	1	NFE2L2
Pubmed	18447926	Hypoxia-inducible factor-1alpha is a critical mediator of hypoxia induced apoptosis in cardiac H9c2 and kidney epithelial HK-2 cells.	Pubmed	3.923E-3	1.006E-2	1.129E-1	1.000E0	1	1	HIF1A
Pubmed	21480862	Expression of PAX5 splice variants: a phenomenon of stress-induced, illegitimate splicing?	Pubmed	3.923E-3	1.006E-2	1.129E-1	1.000E0	1	1	PAX5
Pubmed	15126343	Identification of Sp2 as a transcriptional repressor of carcinoembryonic antigen-related cell adhesion molecule 1 in tumorigenesis.	Pubmed	3.923E-3	1.006E-2	1.129E-1	1.000E0	1	1	SP2
Pubmed	24913980	Reactive oxygen species- and DNA damage response-dependent NK cell activating ligand upregulation occurs at transcriptional levels and requires the transcriptional factor E2F1.	Pubmed	3.923E-3	1.006E-2	1.129E-1	1.000E0	1	1	E2F1
Pubmed	21654857	Association between a thyroid hormone receptor-¿ gene polymorphism and blood pressure but not with coronary heart disease risk.	Pubmed	3.923E-3	1.006E-2	1.129E-1	1.000E0	1	1	THRA
Pubmed	15339675	Prognostic implications of Wilms' tumor gene (WT1) expression in patients with de novo acute myeloid leukemia.	Pubmed	3.923E-3	1.006E-2	1.129E-1	1.000E0	1	1	WT1
Pubmed	24527778	PPARß activation restores the high glucose-induced impairment of insulin signalling in endothelial cells.	Pubmed	3.923E-3	1.006E-2	1.129E-1	1.000E0	1	1	PPARD
Pubmed	21270240	An allele of IKZF1 (Ikaros) conferring susceptibility to childhood acute lymphoblastic leukemia protects against type 1 diabetes.	Pubmed	3.923E-3	1.006E-2	1.129E-1	1.000E0	1	1	IKZF1
Pubmed	25072260	Prostate cancer cell malignancy via modulation of HIF-1¿ pathway with isoflurane and propofol alone and in combination.	Pubmed	3.923E-3	1.006E-2	1.129E-1	1.000E0	1	1	HIF1A
Pubmed	21473041	[The analysis of the factors influencing the development of glucocorticoid resistance in the etiopathogenesis of severe bronchial asthma].	Pubmed	3.923E-3	1.006E-2	1.129E-1	1.000E0	1	1	NR3C1
Pubmed	19167608	Marker chromosomes are a significant mechanism of high-level RUNX1 gene amplification in hematologic malignancies.	Pubmed	3.923E-3	1.006E-2	1.129E-1	1.000E0	1	1	RUNX1
Pubmed	22440820	IRF5 polymorphism predicts prognosis in patients with systemic sclerosis.	Pubmed	3.923E-3	1.006E-2	1.129E-1	1.000E0	1	1	IRF5
Pubmed	21633323	Variation in the glucocorticoid receptor gene (NR3C1) may be associated with corticosteroid dependency and resistance in children with Crohn's disease.	Pubmed	3.923E-3	1.006E-2	1.129E-1	1.000E0	1	1	NR3C1
Pubmed	22286197	Methylation of AR locus does not always reflect X chromosome inactivation state.	Pubmed	3.923E-3	1.006E-2	1.129E-1	1.000E0	1	1	AR
Pubmed	16870135	A novel type of PTD, common helix-loop-helix motif, could efficiently mediate protein transduction into mammalian cells.	Pubmed	3.923E-3	1.006E-2	1.129E-1	1.000E0	1	1	NEUROD1
Pubmed	22450315	Nitric oxide produced by cytochrome c oxidase helps stabilize HIF-1¿ in hypoxic mammalian cells.	Pubmed	3.923E-3	1.006E-2	1.129E-1	1.000E0	1	1	HIF1A
Pubmed	24744585	New insights into the functions and localization of the homeotic gene CDX2 in gastric cancer.	Pubmed	3.923E-3	1.006E-2	1.129E-1	1.000E0	1	1	CDX2
Pubmed	24106242	Estrogen receptor 1 gene rs2295193 polymorphism and anorexia nervosa: new data and meta-analysis.	Pubmed	3.923E-3	1.006E-2	1.129E-1	1.000E0	1	1	ESR1
Pubmed	21520040	ETV5 transcription factor is overexpressed in ovarian cancer and regulates cell adhesion in ovarian cancer cells.	Pubmed	3.923E-3	1.006E-2	1.129E-1	1.000E0	1	1	ETV5
Pubmed	25417007	ATF-2 immunoreactivity in post-mitotic and terminally differentiated human odontoblasts.	Pubmed	3.923E-3	1.006E-2	1.129E-1	1.000E0	1	1	ATF2
Pubmed	12145329	The glucocorticoid receptor: coding a diversity of proteins and responses through a single gene.	Pubmed	3.923E-3	1.006E-2	1.129E-1	1.000E0	1	1	NR3C1
Pubmed	22489168	Autophagy in premature senescent cells is activated via AMPK pathway.	Pubmed	3.923E-3	1.006E-2	1.129E-1	1.000E0	1	1	FOXO3
Pubmed	19328586	Targeted reduction of KLF6-SV1 restores chemotherapy sensitivity in resistant lung adenocarcinoma.	Pubmed	3.923E-3	1.006E-2	1.129E-1	1.000E0	1	1	KLF6
Pubmed	9384387	DNA binding and transcriptional repression by DAX-1 blocks steroidogenesis.	Pubmed	3.923E-3	1.006E-2	1.129E-1	1.000E0	1	1	NR0B1
Pubmed	25708657	Foxp3 gene polymorphisms and haplotypes associate with susceptibility of Graves' disease in Chinese Han population.	Pubmed	3.923E-3	1.006E-2	1.129E-1	1.000E0	1	1	FOXP3
Pubmed	15452220	Major human cytomegalovirus structural protein pp65 (ppUL83) prevents interferon response factor 3 activation in the interferon response.	Pubmed	3.923E-3	1.006E-2	1.129E-1	1.000E0	1	1	IRF3
Pubmed	22092351	Is PPAR¿ intron 7 G/C polymorphism associated with muscle strength characteristics in nonathletic young men?	Pubmed	3.923E-3	1.006E-2	1.129E-1	1.000E0	1	1	PPARA
Pubmed	12270922	SAF-2, a splice variant of SAF-1, acts as a negative regulator of transcription.	Pubmed	3.923E-3	1.006E-2	1.129E-1	1.000E0	1	1	MAZ
Pubmed	15800680	Immunohistochemical analysis of c-myc, c-jun and estrogen receptor in normal, hyperplastic and neoplastic endometrium.	Pubmed	3.923E-3	1.006E-2	1.129E-1	1.000E0	1	1	ESR1
Pubmed	19718269	The induction of APC with a distinct tolerogenic phenotype via contact-dependent STAT3 activation.	Pubmed	3.923E-3	1.006E-2	1.129E-1	1.000E0	1	1	STAT3
Pubmed	25576212	Thyroid cancer in Egypt: histopathological criteria, correlation with survival and oestrogen receptor protein expression.	Pubmed	3.923E-3	1.006E-2	1.129E-1	1.000E0	1	1	ESR1
Pubmed	20308837	Progesterone receptor genotype, family history, and spontaneous preterm birth.	Pubmed	3.923E-3	1.006E-2	1.129E-1	1.000E0	1	1	PGR
Pubmed	14742839	Insulin action on expression of novel adipose genes in healthy and type 2 diabetic subjects.	Pubmed	3.923E-3	1.006E-2	1.129E-1	1.000E0	1	1	SREBF1
Pubmed	23221074	MicroRNA-204-5p regulates epithelial-to-mesenchymal transition during human posterior capsule opacification by targeting SMAD4.	Pubmed	3.923E-3	1.006E-2	1.129E-1	1.000E0	1	1	SMAD4
Pubmed	9016528	The androgen receptor gene mutations database.	Pubmed	3.923E-3	1.006E-2	1.129E-1	1.000E0	1	1	AR
Pubmed	23019344	Overcoming transcription activator-like effector (TALE) DNA binding domain sensitivity to cytosine methylation.	Pubmed	3.923E-3	1.006E-2	1.129E-1	1.000E0	1	1	TGIF1
Pubmed	24489794	Utilization of CDX2 expression in diagnosing pancreatic ductal adenocarcinoma and predicting prognosis.	Pubmed	3.923E-3	1.006E-2	1.129E-1	1.000E0	1	1	CDX2
Pubmed	8564959	Homozygous deletion map at 18q21.1 in pancreatic cancer.	Pubmed	3.923E-3	1.006E-2	1.129E-1	1.000E0	1	1	SMAD4
Pubmed	11795379	Androgen receptor: structural domains and functional dynamics after ligand-receptor interaction.	Pubmed	3.923E-3	1.006E-2	1.129E-1	1.000E0	1	1	AR
Pubmed	24662828	Exosomal HIF1¿ supports invasive potential of nasopharyngeal carcinoma-associated LMP1-positive exosomes.	Pubmed	3.923E-3	1.006E-2	1.129E-1	1.000E0	1	1	HIF1A
Pubmed	22201619	FOXP3 and TGF-ß gene polymorphisms in allergic rhinitis.	Pubmed	3.923E-3	1.006E-2	1.129E-1	1.000E0	1	1	FOXP3
Pubmed	16082529	Association between polymorphisms in the nuclear respiratory factor 1 gene and type 2 diabetes mellitus in the Korean population.	Pubmed	3.923E-3	1.006E-2	1.129E-1	1.000E0	1	1	NRF1
Pubmed	10856292	Regulation of human COL2A1 gene expression in chondrocytes. Identification of C-Krox-responsive elements and modulation by phenotype alteration.	Pubmed	3.923E-3	1.006E-2	1.129E-1	1.000E0	1	1	ZBTB7B
Pubmed	25770827	MYC impairs resolution of site-specific DNA double-strand breaks repair.	Pubmed	3.923E-3	1.006E-2	1.129E-1	1.000E0	1	1	MYC
Pubmed	26144287	Testicular orphan receptor 4 (TR4) is a marker for metastasis and poor prognosis in non-small cell lung cancer that drives the EMT phenotype.	Pubmed	3.923E-3	1.006E-2	1.129E-1	1.000E0	1	1	NR2C2
Pubmed	18445538	Upstream transcription factor 1 (USF1) in risk of type 2 diabetes: association study in 2000 Dutch Caucasians.	Pubmed	3.923E-3	1.006E-2	1.129E-1	1.000E0	1	1	USF1
Pubmed	16475822	Thermodynamics of protein-protein interactions of cMyc, Max, and Mad: effect of polyions on protein dimerization.	Pubmed	3.923E-3	1.006E-2	1.129E-1	1.000E0	1	1	MAX
Pubmed	24717226	Hyperthermia-conditioned OECs serum-free-conditioned medium induce NSC differentiation into neuron more efficiently by the upregulation of HIF-1 alpha and binding activity.	Pubmed	3.923E-3	1.006E-2	1.129E-1	1.000E0	1	1	HIF1A
Pubmed	12732182	Functional analysis of RUNX2 mutations in cleidocranial dysplasia: novel insights into genotype-phenotype correlations.	Pubmed	3.923E-3	1.006E-2	1.129E-1	1.000E0	1	1	RUNX2
Pubmed	15300641	[Detection of fetal SRY gene in maternal plasma by real-time fluorescence quantitative PCR].	Pubmed	3.923E-3	1.006E-2	1.129E-1	1.000E0	1	1	SRY
Pubmed	19578917	Association of ER-alpha gene polymorphism with metabolic phenotypes in Chinese Hans.	Pubmed	3.923E-3	1.006E-2	1.129E-1	1.000E0	1	1	ESR1
Pubmed	24556696	MYCN gene expression is required for the onset of the differentiation programme in neuroblastoma cells.	Pubmed	3.923E-3	1.006E-2	1.129E-1	1.000E0	1	1	MYCN
Pubmed	24434284	DNA damage response (DDR) via NKX3.1 expression in prostate cells.	Pubmed	3.923E-3	1.006E-2	1.129E-1	1.000E0	1	1	NKX3-1
Pubmed	22971289	Ets-1 is a transcriptional mediator of oncogenic nitric oxide signaling in estrogen receptor-negative breast cancer.	Pubmed	3.923E-3	1.006E-2	1.129E-1	1.000E0	1	1	ETS1
Pubmed	20821045	The role of the Hoxa10/HOXA10 gene in the etiology of endometriosis and its related infertility: a review.	Pubmed	3.923E-3	1.006E-2	1.129E-1	1.000E0	1	1	HOXA10
Pubmed	15231681	Decreased expression of early growth response-1 and its role in uterine leiomyoma growth.	Pubmed	3.923E-3	1.006E-2	1.129E-1	1.000E0	1	1	EGR1
Pubmed	9816170	Mutations in the androgen receptor gene are associated with progression of human prostate cancer to androgen independence.	Pubmed	3.923E-3	1.006E-2	1.129E-1	1.000E0	1	1	AR
Pubmed	20622003	Smad4 loss is associated with fewer S100A8-positive monocytes in colorectal tumors and attenuated response to S100A8 in colorectal and pancreatic cancer cells.	Pubmed	3.923E-3	1.006E-2	1.129E-1	1.000E0	1	1	SMAD4
Pubmed	10973489	Functional interaction between c-Jun and promoter factor Sp1 in epidermal growth factor-induced gene expression of human 12(S)-lipoxygenase.	Pubmed	3.923E-3	1.006E-2	1.129E-1	1.000E0	1	1	JUN
Pubmed	25568320	Activation of the UPR protects against cigarette smoke-induced RPE apoptosis through up-regulation of Nrf2.	Pubmed	3.923E-3	1.006E-2	1.129E-1	1.000E0	1	1	NFE2L2
Pubmed	15934454	[(CAG) n polymorphism of androgen receptor gene in idiopathic azoospermic and oligospermic Chinese men].	Pubmed	3.923E-3	1.006E-2	1.129E-1	1.000E0	1	1	AR
Pubmed	19760195	Hypoxia induced paclitaxel resistance in human ovarian cancers via hypoxia-inducible factor 1alpha.	Pubmed	3.923E-3	1.006E-2	1.129E-1	1.000E0	1	1	HIF1A
Pubmed	20459575	Correlation of hypoxic signalling to histological grade and outcome in cartilage tumours.	Pubmed	3.923E-3	1.006E-2	1.129E-1	1.000E0	1	1	HIF1A
Pubmed	18670638	Human papilloma virus-dependent HMGA1 expression is a relevant step in cervical carcinogenesis.	Pubmed	3.923E-3	1.006E-2	1.129E-1	1.000E0	1	1	HMGA1
Pubmed	23580163	Ectopic Ikaros expression positively correlates with lung cancer progression.	Pubmed	3.923E-3	1.006E-2	1.129E-1	1.000E0	1	1	IKZF1
Pubmed	15878343	Activation of hypoxia-induced transcription in normoxia.	Pubmed	3.923E-3	1.006E-2	1.129E-1	1.000E0	1	1	HIF1A
Pubmed	9626139	Linkage and molecular scanning analyses of MODY3/hepatocyte nuclear factor-1 alpha gene in typical familial type 2 diabetes: evidence for novel mutations in exons 8 and 10.	Pubmed	3.923E-3	1.006E-2	1.129E-1	1.000E0	1	1	HNF1A
Pubmed	1567856	Isolation of a novel cDNA encoding a zinc-finger protein that binds to two sites within the c-myc promoter.	Pubmed	3.923E-3	1.006E-2	1.129E-1	1.000E0	1	1	MAZ
Pubmed	24192293	Dominant-negative activity of the STAT3-Y705F mutant depends on the N-terminal domain.	Pubmed	3.923E-3	1.006E-2	1.129E-1	1.000E0	1	1	STAT3
Pubmed	21680105	SOX4 expression levels in urothelial bladder carcinoma.	Pubmed	3.923E-3	1.006E-2	1.129E-1	1.000E0	1	1	SOX4
Pubmed	26008971	Essential role for cyclic-AMP responsive element binding protein 1 (CREB) in the survival of acute lymphoblastic leukemia.	Pubmed	3.923E-3	1.006E-2	1.129E-1	1.000E0	1	1	CREB1
Pubmed	16082218	New and old functions of STAT3: a pivotal target for individualized treatment of cancer.	Pubmed	3.923E-3	1.006E-2	1.129E-1	1.000E0	1	1	STAT3
Pubmed	19908297	Large cell/anaplastic medulloblastoma: outcome according to myc status, histopathological, and clinical risk factors.	Pubmed	3.923E-3	1.006E-2	1.129E-1	1.000E0	1	1	MYC
Pubmed	24577129	Silencing of FOXM1 transcription factor expression by adenovirus-mediated RNA interference inhibits human hepatocellular carcinoma growth.	Pubmed	3.923E-3	1.006E-2	1.129E-1	1.000E0	1	1	FOXM1
Pubmed	7838523	Phosphorylation of E2F-1 by cyclin A-cdk2.	Pubmed	3.923E-3	1.006E-2	1.129E-1	1.000E0	1	1	E2F1
Pubmed	24864251	rs744166 polymorphism of the STAT3 gene is associated with risk of gastric cancer in a Chinese population.	Pubmed	3.923E-3	1.006E-2	1.129E-1	1.000E0	1	1	STAT3
Pubmed	15629428	Quadruplex-duplex competition in the nuclease hypersensitive element of human c-myc promoter: C to T mutation in C-rich strand enhances duplex association.	Pubmed	3.923E-3	1.006E-2	1.129E-1	1.000E0	1	1	MYC
Pubmed	26004416	PPAR¿ signaling regulates colorectal cancer.	Pubmed	3.923E-3	1.006E-2	1.129E-1	1.000E0	1	1	PPARD
Pubmed	19657231	HIF-1 prevents the overproduction of mitochondrial ROS after cytokine stimulation through induction of PDK-1.	Pubmed	3.923E-3	1.006E-2	1.129E-1	1.000E0	1	1	HIF1A
Pubmed	18799683	Growth of white matter in the adolescent brain: role of testosterone and androgen receptor.	Pubmed	3.923E-3	1.006E-2	1.129E-1	1.000E0	1	1	AR
Pubmed	14673100	Ligand selectivity by seeking hydrophobicity in thyroid hormone receptor.	Pubmed	3.923E-3	1.006E-2	1.129E-1	1.000E0	1	1	THRB
Pubmed	1313285	WT1: a novel tumor suppressor gene inactivated in Wilms' tumor.	Pubmed	3.923E-3	1.006E-2	1.129E-1	1.000E0	1	1	WT1
Pubmed	20607802	Association of core-binding factor ß with the malignant phenotype of prostate and ovarian cancer cells.	Pubmed	3.923E-3	1.006E-2	1.129E-1	1.000E0	1	1	CBFB
Pubmed	21110833	Phosphorylated smad2 in advanced stage gastric carcinoma.	Pubmed	3.923E-3	1.006E-2	1.129E-1	1.000E0	1	1	SMAD2
Pubmed	19856313	High frequency of tumor-infiltrating FOXP3(+) regulatory T cells predicts improved survival in mismatch repair-proficient colorectal cancer patients.	Pubmed	3.923E-3	1.006E-2	1.129E-1	1.000E0	1	1	FOXP3
Pubmed	25605240	Hypoxia induces a lipogenic cancer cell phenotype via HIF1¿-dependent and -independent pathways.	Pubmed	3.923E-3	1.006E-2	1.129E-1	1.000E0	1	1	HIF1A
Pubmed	19187613	Association of TBX5 gene polymorphism with ventricular septal defect in the Chinese Han population.	Pubmed	3.923E-3	1.006E-2	1.129E-1	1.000E0	1	1	TBX5
Pubmed	19584151	SMAD4 gene mutations are associated with poor prognosis in pancreatic cancer.	Pubmed	3.923E-3	1.006E-2	1.129E-1	1.000E0	1	1	SMAD4
Pubmed	12787665	Functional domains of FOXJ2.	Pubmed	3.923E-3	1.006E-2	1.129E-1	1.000E0	1	1	FOXJ2
Pubmed	22033923	Interplay between vascular endothelial growth factor (VEGF) and nuclear factor erythroid 2-related factor-2 (Nrf2): implications for preeclampsia.	Pubmed	3.923E-3	1.006E-2	1.129E-1	1.000E0	1	1	NFE2L2
Pubmed	25697896	Increased number of forkhead box P3+ tumor-infiltrating lymphocytes correlates with high preoperative albumin level and better survival in patients with stage II or III colorectal cancer.	Pubmed	3.923E-3	1.006E-2	1.129E-1	1.000E0	1	1	FOXP3
Pubmed	18316571	HMGA1 is a molecular determinant of chemoresistance to gemcitabine in pancreatic adenocarcinoma.	Pubmed	3.923E-3	1.006E-2	1.129E-1	1.000E0	1	1	HMGA1
Pubmed	10543676	Directed pharmacological therapy of ambiguous genitalia due to an androgen receptor gene mutation.	Pubmed	3.923E-3	1.006E-2	1.129E-1	1.000E0	1	1	AR
Pubmed	18827003	A novel point mutation in the amino terminal domain of the human glucocorticoid receptor (hGR) gene enhancing hGR-mediated gene expression.	Pubmed	3.923E-3	1.006E-2	1.129E-1	1.000E0	1	1	NR3C1
Pubmed	1301997	Automated DNA sequencing and analysis of 106 kilobases from human chromosome 19q13.3.	Pubmed	3.923E-3	1.006E-2	1.129E-1	1.000E0	1	1	FOSB
Pubmed	16612467	Estrogen receptor 1 gene polymorphisms and coronary artery disease in the Brazilian population.	Pubmed	3.923E-3	1.006E-2	1.129E-1	1.000E0	1	1	ESR1
Pubmed	19911116	Clinical and biological significance of forkhead class box O 3a expression in glioma: mediation of glioma malignancy by transcriptional regulation of p27kip1.	Pubmed	3.923E-3	1.006E-2	1.129E-1	1.000E0	1	1	FOXO3
Pubmed	23108405	Inhibition of the Nrf2 transcription factor by the alkaloid trigonelline renders pancreatic cancer cells more susceptible to apoptosis through decreased proteasomal gene expression and proteasome activity.	Pubmed	3.923E-3	1.006E-2	1.129E-1	1.000E0	1	1	NFE2L2
Pubmed	7679508	MEF2C, a MADS/MEF2-family transcription factor expressed in a laminar distribution in cerebral cortex.	Pubmed	3.923E-3	1.006E-2	1.129E-1	1.000E0	1	1	MEF2C
Pubmed	23752766	STAT6 - polymorphisms, haplotypes and epistasis in relation to atopy and asthma.	Pubmed	3.923E-3	1.006E-2	1.129E-1	1.000E0	1	1	STAT6
Pubmed	23800989	Nrf2 and Nrf1 signaling and ER stress crosstalk: implication for proteasomal degradation and autophagy.	Pubmed	3.923E-3	1.006E-2	1.129E-1	1.000E0	1	1	NFE2L2
Pubmed	17458140	Association of a common haplotype of hepatocyte nuclear factor 1alpha with type 2 diabetes in Chinese population.	Pubmed	3.923E-3	1.006E-2	1.129E-1	1.000E0	1	1	HNF1A
Pubmed	16483936	Distinct roles of unliganded and liganded estrogen receptors in transcriptional repression.	Pubmed	3.923E-3	1.006E-2	1.129E-1	1.000E0	1	1	ESR1
Pubmed	19590888	Expression of hypoxia-inducible factor-1alpha and -2alpha in human choroidal neovascular membranes.	Pubmed	3.923E-3	1.006E-2	1.129E-1	1.000E0	1	1	EPAS1
Pubmed	24312439	The MEK-ERK pathway is necessary for serine phosphorylation of mitochondrial STAT3 and Ras-mediated transformation.	Pubmed	3.923E-3	1.006E-2	1.129E-1	1.000E0	1	1	STAT3
Pubmed	15598882	Identification and characterization of the hypoxia-responsive element of the human placental 6-phosphofructo-2-kinase/fructose-2,6-bisphosphatase gene.	Pubmed	3.923E-3	1.006E-2	1.129E-1	1.000E0	1	1	HIF1A
Pubmed	24391916	Serum testosterone levels and androgen receptor CAG polymorphism correlate with hepatitis B virus (HBV)-related acute liver failure in male HBV carriers.	Pubmed	3.923E-3	1.006E-2	1.129E-1	1.000E0	1	1	AR
Pubmed	26339052	Doubly Spliced RNA of Hepatitis B Virus Suppresses Viral Transcription via TATA-Binding Protein and Induces Stress Granule Assembly.	Pubmed	3.923E-3	1.006E-2	1.129E-1	1.000E0	1	1	TBP
Pubmed	12714604	The use of phage display technique for the isolation of androgen receptor interacting peptides with (F/W)XXL(F/W) and FXXLY new signature motifs.	Pubmed	3.923E-3	1.006E-2	1.129E-1	1.000E0	1	1	AR
Pubmed	26559831	The Cellular Protein Complex Associated with a Transforming Region of E1A Contains c-MYC.	Pubmed	3.923E-3	1.006E-2	1.129E-1	1.000E0	1	1	MYC
Pubmed	21471993	Interferon regulatory factor 5 gene variants and pharmacological and clinical outcome of Interferonß therapy in multiple sclerosis.	Pubmed	3.923E-3	1.006E-2	1.129E-1	1.000E0	1	1	IRF5
Pubmed	24615012	Signal integration and gene induction by a functionally distinct STAT3 phosphoform.	Pubmed	3.923E-3	1.006E-2	1.129E-1	1.000E0	1	1	STAT3
Pubmed	22331093	Clinical potential of the ERG oncoprotein in prostate cancer.	Pubmed	3.923E-3	1.006E-2	1.129E-1	1.000E0	1	1	ERG
Pubmed	18689547	Abnormalities in the myeloid progenitor compartment in Down syndrome fetal liver precede acquisition of GATA1 mutations.	Pubmed	3.923E-3	1.006E-2	1.129E-1	1.000E0	1	1	GATA1
Pubmed	9607727	Partial androgen insensitivity and correlations with the predicted three dimensional structure of the androgen receptor ligand-binding domain.	Pubmed	3.923E-3	1.006E-2	1.129E-1	1.000E0	1	1	AR
Pubmed	23644754	Human natural killer cells exhibit negative regulatory function by ectopic expression of hFoxp3 gene.	Pubmed	3.923E-3	1.006E-2	1.129E-1	1.000E0	1	1	FOXP3
Pubmed	21896989	WT1 expression as an independent marker of poor prognosis in colorectal cancers.	Pubmed	3.923E-3	1.006E-2	1.129E-1	1.000E0	1	1	WT1
Pubmed	11916923	Human obesity and type 2 diabetes are associated with alterations in SREBP1 isoform expression that are reproduced ex vivo by tumor necrosis factor-alpha.	Pubmed	3.923E-3	1.006E-2	1.129E-1	1.000E0	1	1	SREBF1
Pubmed	9598309	Rearrangement of the human CDC5L gene by a t(6;19)(p21;q13.1) in a patient with multicystic renal dysplasia.	Pubmed	3.923E-3	1.006E-2	1.129E-1	1.000E0	1	1	CDC5L
Pubmed	23661177	Macrophages transmit potent proangiogenic effects of oxLDL in vitro and in vivo involving HIF-1¿ activation: a novel aspect of angiogenesis in atherosclerosis.	Pubmed	3.923E-3	1.006E-2	1.129E-1	1.000E0	1	1	HIF1A
Pubmed	24564228	ARID5B polymorphism confers an increased risk to acquire specific MLL rearrangements in early childhood leukemia.	Pubmed	3.923E-3	1.006E-2	1.129E-1	1.000E0	1	1	ARID5B
Pubmed	22523431	Fra-2 transgenic mice as a novel model of pulmonary hypertension associated with systemic sclerosis.	Pubmed	3.923E-3	1.006E-2	1.129E-1	1.000E0	1	1	FOSL2
Pubmed	14686788	Rapid hepatocyte nuclear translocation of the Forkhead Box M1B (FoxM1B) transcription factor caused a transient increase in size of regenerating transgenic hepatocytes.	Pubmed	3.923E-3	1.006E-2	1.129E-1	1.000E0	1	1	FOXM1
Pubmed	8316249	Identification of the activation-labile gene: a single point mutation in the human glucocorticoid receptor presents as two distinct receptor phenotypes.	Pubmed	3.923E-3	1.006E-2	1.129E-1	1.000E0	1	1	NR3C1
Pubmed	24791856	Dominant-negative Ikaros cooperates with BCR-ABL1 to induce human acute myeloid leukemia in xenografts.	Pubmed	3.923E-3	1.006E-2	1.129E-1	1.000E0	1	1	IKZF1
Pubmed	22185393	The Zfx gene is expressed in human gliomas and is important in the proliferation and apoptosis of the human malignant glioma cell line U251.	Pubmed	3.923E-3	1.006E-2	1.129E-1	1.000E0	1	1	ZFX
Pubmed	26420673	Interplay between arginine methylation and ubiquitylation regulates KLF4-mediated genome stability and carcinogenesis.	Pubmed	3.923E-3	1.006E-2	1.129E-1	1.000E0	1	1	KLF4
Pubmed	24434154	Down-regulation of thyroid hormone receptor ß1 gene expression in gastric cancer involves promoter methylation.	Pubmed	3.923E-3	1.006E-2	1.129E-1	1.000E0	1	1	THRB
Pubmed	23967110	The prognostic significance of IRF8 transcripts in adult patients with acute myeloid leukemia.	Pubmed	3.923E-3	1.006E-2	1.129E-1	1.000E0	1	1	IRF8
Pubmed	18576336	Association of STAT4 with rheumatoid arthritis: a replication study in three European populations.	Pubmed	3.923E-3	1.006E-2	1.129E-1	1.000E0	1	1	STAT4
Pubmed	18397234	Association of interferon regulatory factor-7 gene polymorphism with liver cirrhosis in chronic hepatitis C patients.	Pubmed	3.923E-3	1.006E-2	1.129E-1	1.000E0	1	1	IRF7
Pubmed	21714643	STAT1 mutations in autosomal dominant chronic mucocutaneous candidiasis.	Pubmed	3.923E-3	1.006E-2	1.129E-1	1.000E0	1	1	STAT1
Pubmed	23583797	1790 G/A polymorphism, but not 1772 C/T polymorphism, is significantly associated with cancers: an update study.	Pubmed	3.923E-3	1.006E-2	1.129E-1	1.000E0	1	1	HIF1A
Pubmed	11035028	Identification of distinct signaling pathways leading to the phosphorylation of interferon regulatory factor 3.	Pubmed	3.923E-3	1.006E-2	1.129E-1	1.000E0	1	1	IRF3
Pubmed	19608186	Qualitative assessment of previous evidence and an updated meta-analysis confirms lack of association between the ESR1 rs2234693 (PvuII) variant and coronary heart disease in men and women.	Pubmed	3.923E-3	1.006E-2	1.129E-1	1.000E0	1	1	ESR1
Pubmed	22638072	Research resource: A genome-wide study identifies potential new target genes for POU1F1.	Pubmed	3.923E-3	1.006E-2	1.129E-1	1.000E0	1	1	POU1F1
Pubmed	9543136	Response to androgen treatment in a patient with partial androgen insensitivity and a mutation in the deoxyribonucleic acid-binding domain of the androgen receptor.	Pubmed	3.923E-3	1.006E-2	1.129E-1	1.000E0	1	1	AR
Pubmed	21871555	The PPAR-¿ agonist troglitazone antagonizes survival pathways induced by STAT-3 in recombinant interferon-ß treated pancreatic cancer cells.	Pubmed	3.923E-3	1.006E-2	1.129E-1	1.000E0	1	1	STAT3
Pubmed	23691266	The effect of preoperative melatonin on nuclear erythroid 2-related factor 2 activation in patients undergoing coronary artery bypass grafting surgery.	Pubmed	3.923E-3	1.006E-2	1.129E-1	1.000E0	1	1	NFE2L2
Pubmed	15503103	Mutation at the SCA17 locus is not a common cause of primary dystonia.	Pubmed	3.923E-3	1.006E-2	1.129E-1	1.000E0	1	1	TBP
Pubmed	15126542	Pituitary magnetic resonance imaging in 15 patients with Prop1 gene mutations: pituitary enlargement may originate from the intermediate lobe.	Pubmed	3.923E-3	1.006E-2	1.129E-1	1.000E0	1	1	PROP1
Pubmed	24878043	Genome-wide analyses of ChIP-Seq derived FOXA2 DNA occupancy in liver points to genetic networks underpinning multiple complex traits.	Pubmed	3.923E-3	1.006E-2	1.129E-1	1.000E0	1	1	FOXA2
Pubmed	21543584	AP-1 protein induction during monopoiesis favors C/EBP: AP-1 heterodimers over C/EBP homodimerization and stimulates FosB transcription.	Pubmed	3.923E-3	1.006E-2	1.129E-1	1.000E0	1	1	FOSB
Pubmed	15755863	The human glucocorticoid receptor (GR) isoform {beta} differentially suppresses GR{alpha}-induced transactivation stimulated by synthetic glucocorticoids.	Pubmed	3.923E-3	1.006E-2	1.129E-1	1.000E0	1	1	NR3C1
Pubmed	26261581	Sp1 is over-expressed in nasopharyngeal cancer and is a poor prognostic indicator for patients receiving radiotherapy.	Pubmed	3.923E-3	1.006E-2	1.129E-1	1.000E0	1	1	SP1
Pubmed	26216956	Roles of unphosphorylated ISGF3 in HCV infection and interferon responsiveness.	Pubmed	3.923E-3	1.006E-2	1.129E-1	1.000E0	1	1	IRF9
Pubmed	15699632	Ets1 was significantly activated by ERK1/2 in mutant K-ras stably transfected human adrenocortical cells.	Pubmed	3.923E-3	1.006E-2	1.129E-1	1.000E0	1	1	ETS1
Pubmed	1394211	Structure and expression of human Fli-1 gene.	Pubmed	3.923E-3	1.006E-2	1.129E-1	1.000E0	1	1	FLI1
Pubmed	20011043	Cigarette smoking blocks the protective expression of Nrf2/ARE pathway in peripheral mononuclear cells of young heavy smokers favouring inflammation.	Pubmed	3.923E-3	1.006E-2	1.129E-1	1.000E0	1	1	NFE2L2
Pubmed	19383805	Small effect of the androgen receptor gene GGN repeat polymorphism on serum testosterone levels in healthy men.	Pubmed	3.923E-3	1.006E-2	1.129E-1	1.000E0	1	1	AR
Pubmed	24245695	No direct nuclear effect of progesterone in the inner ear: other possible pathways.	Pubmed	3.923E-3	1.006E-2	1.129E-1	1.000E0	1	1	PGR
Pubmed	21837403	Estrogen receptor alpha gene polymorphisms are associated with type 2 diabetes and fasting glucose in male subjects.	Pubmed	3.923E-3	1.006E-2	1.129E-1	1.000E0	1	1	ESR1
Pubmed	24341525	STAT3-dependent transactivation of miRNA genes following Toxoplasma gondii infection in macrophage.	Pubmed	3.923E-3	1.006E-2	1.129E-1	1.000E0	1	1	STAT3
Pubmed	16413692	Analysis of NKX3.1 expression in prostate cancer tissues and correlation with clinicopathologic features.	Pubmed	3.923E-3	1.006E-2	1.129E-1	1.000E0	1	1	NKX3-1
Pubmed	19913032	Molecular switch in the glucocorticoid receptor: active and passive antagonist conformations.	Pubmed	3.923E-3	1.006E-2	1.129E-1	1.000E0	1	1	NR3C1
Pubmed	19284643	The cytoplasmic 60 kDa progesterone receptor isoform predominates in the human amniochorion and placenta at term.	Pubmed	3.923E-3	1.006E-2	1.129E-1	1.000E0	1	1	PGR
Pubmed	18777455	The A98V single nucleotide polymorphism (SNP) in hepatic nuclear factor 1 alpha (HNF-1alpha) is associated with insulin sensitivity and beta-cell function.	Pubmed	3.923E-3	1.006E-2	1.129E-1	1.000E0	1	1	HNF1A
Pubmed	12002768	Mutational analyses of the AML1 gene in patients with myelodysplastic syndrome.	Pubmed	3.923E-3	1.006E-2	1.129E-1	1.000E0	1	1	RUNX1
Pubmed	20006998	DNA methylation does not regulate JUNB expression in CML: comment on "Downregulation of JUNB mRNA expression in advanced phase chronic myelogenous leukemia" by Hoshino et al. [Leuk. Res. 33 (2009) 1361-1366].	Pubmed	3.923E-3	1.006E-2	1.129E-1	1.000E0	1	1	JUNB
Pubmed	24704720	Loss of SMAD4 alters BMP signaling to promote colorectal cancer cell metastasis via activation of Rho and ROCK.	Pubmed	3.923E-3	1.006E-2	1.129E-1	1.000E0	1	1	SMAD4
Pubmed	26727489	Structure of human heat-shock transcription factor 1 in complex with DNA.	Pubmed	3.923E-3	1.006E-2	1.129E-1	1.000E0	1	1	HSF1
Pubmed	22403669	The impact of point mutations in the human androgen receptor: classification of mutations on the basis of transcriptional activity.	Pubmed	3.923E-3	1.006E-2	1.129E-1	1.000E0	1	1	AR
Pubmed	1587388	A point mutation of the T3 receptor beta 1 gene in a kindred of generalized resistance to thyroid hormone.	Pubmed	3.923E-3	1.006E-2	1.129E-1	1.000E0	1	1	THRB
Pubmed	17179985	Hypoxia-inducible factor-1alpha expression in the gastric carcinogenesis sequence and its prognostic role in gastric and gastro-oesophageal adenocarcinomas.	Pubmed	3.923E-3	1.006E-2	1.129E-1	1.000E0	1	1	HIF1A
Pubmed	23158661	[Genotype and haplotype analysis of peroxisome proliferators activated receptor ¿ gene and the risk of essential hypertension].	Pubmed	3.923E-3	1.006E-2	1.129E-1	1.000E0	1	1	PPARA
Pubmed	16329098	HEY2 mutations in malformed hearts.	Pubmed	3.923E-3	1.006E-2	1.129E-1	1.000E0	1	1	HEY2
Pubmed	26202931	Prognostic value of rare IKZF1 deletion in childhood B-cell precursor acute lymphoblastic leukemia: an international collaborative study.	Pubmed	3.923E-3	1.006E-2	1.129E-1	1.000E0	1	1	IKZF1
Pubmed	21756810	[Correlation of mRNA and protein expressions of Runx3 gene in papillary thyroid carcinoma].	Pubmed	3.923E-3	1.006E-2	1.129E-1	1.000E0	1	1	RUNX3
Pubmed	24503796	Insulin-like growth factor I regulates the expression of isoforms of Wilms' tumor 1 gene in breast cancer.	Pubmed	3.923E-3	1.006E-2	1.129E-1	1.000E0	1	1	WT1
Pubmed	7683692	A mutation of the glucocorticoid receptor in primary cortisol resistance.	Pubmed	3.923E-3	1.006E-2	1.129E-1	1.000E0	1	1	NR3C1
Pubmed	24302665	NRF2 immunolocalization in human breast cancer patients as a prognostic factor.	Pubmed	3.923E-3	1.006E-2	1.129E-1	1.000E0	1	1	NFE2L2
Pubmed	21227008	Expression of hypoxia inducible factor-1¿ and its significance in laryngeal carcinoma.	Pubmed	3.923E-3	1.006E-2	1.129E-1	1.000E0	1	1	HIF1A
Pubmed	21796619	Identification of a novel recurrent 1q42.2-1qter deletion in high risk MYCN single copy 11q deleted neuroblastomas.	Pubmed	3.923E-3	1.006E-2	1.129E-1	1.000E0	1	1	MYCN
Pubmed	21842124	Polymorphisms in estrogen receptor-¿ are associated with idiopathic female infertility.	Pubmed	3.923E-3	1.006E-2	1.129E-1	1.000E0	1	1	ESR1
Pubmed	15457447	Cooperation of Ras- and c-Myc-dependent pathways in regulating the growth and invasiveness of synovial fibroblasts in rheumatoid arthritis.	Pubmed	3.923E-3	1.006E-2	1.129E-1	1.000E0	1	1	MYC
Pubmed	19007849	Long-term low level glucocorticoid exposure induces persistent repression in chromatin.	Pubmed	3.923E-3	1.006E-2	1.129E-1	1.000E0	1	1	NR3C1
Pubmed	21438141	Glucocorticoid receptor haplotype is associated with a decreased risk of delirium in the elderly.	Pubmed	3.923E-3	1.006E-2	1.129E-1	1.000E0	1	1	NR3C1
Pubmed	21126370	Genome-wide binding of the orphan nuclear receptor TR4 suggests its general role in fundamental biological processes.	Pubmed	3.923E-3	1.006E-2	1.129E-1	1.000E0	1	1	NR2C2
Pubmed	16725041	Meta-analysis on the effect of the N363S polymorphism of the glucocorticoid receptor gene (GRL) on human obesity.	Pubmed	3.923E-3	1.006E-2	1.129E-1	1.000E0	1	1	NR3C1
Pubmed	20440510	MicroRNA let-7 suppresses nasopharyngeal carcinoma cells proliferation through downregulating c-Myc expression.	Pubmed	3.923E-3	1.006E-2	1.129E-1	1.000E0	1	1	MYC
Pubmed	20506502	HTLV-1 basic leucine-zipper factor, HBZ, interacts with MafB and suppresses transcription through a Maf recognition element.	Pubmed	3.923E-3	1.006E-2	1.129E-1	1.000E0	1	1	MAFB
Pubmed	15999471	Oestrogen receptor dinucleotide (TA) polymorphism affects total and LDL cholesterol but does not predict premature myocardial infarction in Caucasian men.	Pubmed	3.923E-3	1.006E-2	1.129E-1	1.000E0	1	1	ESR1
Pubmed	19175826	STAT3 expression in gastric cancer indicates a poor prognosis.	Pubmed	3.923E-3	1.006E-2	1.129E-1	1.000E0	1	1	STAT3
Pubmed	16326832	Role of aspartate 351 in transactivation and active conformation of estrogen receptor alpha.	Pubmed	3.923E-3	1.006E-2	1.129E-1	1.000E0	1	1	ESR1
Pubmed	20190557	The relationship between CAG repeat length polymorphism and infertility in Southern Chinese Han women.	Pubmed	3.923E-3	1.006E-2	1.129E-1	1.000E0	1	1	AR
Pubmed	17612516	No contribution of a GT microsatellite polymorphism in the promoter region of the FOXP3 gene to susceptibility to type 1 diabetes in the Japanese population.	Pubmed	3.923E-3	1.006E-2	1.129E-1	1.000E0	1	1	FOXP3
Pubmed	15650183	Hepatitis C virus (HCV) constitutively activates STAT-3 via oxidative stress: role of STAT-3 in HCV replication.	Pubmed	3.923E-3	1.006E-2	1.129E-1	1.000E0	1	1	STAT3
Pubmed	25037468	Clinicopathological significance of RUNX3 gene hypermethylation in hepatocellular carcinoma.	Pubmed	3.923E-3	1.006E-2	1.129E-1	1.000E0	1	1	RUNX3
Pubmed	12377125	DNA recognition by the RUNX1 transcription factor is mediated by an allosteric transition in the RUNT domain and by DNA bending.	Pubmed	3.923E-3	1.006E-2	1.129E-1	1.000E0	1	1	RUNX1
Pubmed	14722248	HES-1, a novel target gene for the aryl hydrocarbon receptor.	Pubmed	3.923E-3	1.006E-2	1.129E-1	1.000E0	1	1	HES1
Pubmed	22170594	Krüppel-like factor 4 functions as a tumor suppressor in cervical carcinoma.	Pubmed	3.923E-3	1.006E-2	1.129E-1	1.000E0	1	1	KLF4
Pubmed	22326682	The terminal substituents of 7¿, 6-hexanyl derivatives of estradiol determine their selective estrogen receptor modulator versus agonist activities.	Pubmed	3.923E-3	1.006E-2	1.129E-1	1.000E0	1	1	ESR1
Pubmed	19577286	Defects along the T(H)17 differentiation pathway underlie genetically distinct forms of the hyper IgE syndrome.	Pubmed	3.923E-3	1.006E-2	1.129E-1	1.000E0	1	1	STAT3
Pubmed	21138464	Targeting X box-binding protein-1 (XBP1) enhances sensitivity of glioma cells to oxidative stress.	Pubmed	3.923E-3	1.006E-2	1.129E-1	1.000E0	1	1	XBP1
Pubmed	18558727	2,3,7,8-Tetrachlorodibenzo-p-dioxin modulates the induction of DNA strand breaks and poly(ADP-ribose) polymerase-1 activation by 17beta-estradiol in human breast carcinoma cells through alteration of CYP1A1 and CYP1B1 expression.	Pubmed	3.923E-3	1.006E-2	1.129E-1	1.000E0	1	1	ESR1
Pubmed	15265776	The origin and functions of multiple human glucocorticoid receptor isoforms.	Pubmed	3.923E-3	1.006E-2	1.129E-1	1.000E0	1	1	NR3C1
Pubmed	11992540	Melphalan availability in hypoxia-inducible factor-1alpha+/+ and factor-1alpha-/- tumors is independent of tumor vessel density and correlates with melphalan erythrocyte transport.	Pubmed	3.923E-3	1.006E-2	1.129E-1	1.000E0	1	1	HIF1A
Pubmed	21860419	FOXO3a represses VEGF expression through FOXM1-dependent and -independent mechanisms in breast cancer.	Pubmed	3.923E-3	1.006E-2	1.129E-1	1.000E0	1	1	FOXO3
Pubmed	16388018	Evaluation of clinical parameters and estrogen receptor alpha gene polymorphisms for patients with endometriosis.	Pubmed	3.923E-3	1.006E-2	1.129E-1	1.000E0	1	1	ESR1
Pubmed	26056290	Molecular transitions from papillomavirus infection to cervical precancer and cancer: Role of stromal estrogen receptor signaling.	Pubmed	3.923E-3	1.006E-2	1.129E-1	1.000E0	1	1	ESR1
Pubmed	16216907	Estrogen receptor alpha mediates neuronal differentiation and neuroprotection in PC12 cells: critical role of the A/B domain of the receptor.	Pubmed	3.923E-3	1.006E-2	1.129E-1	1.000E0	1	1	ESR1
Pubmed	18303071	Association of androgen receptor CAG repeat polymorphism and polycystic ovary syndrome.	Pubmed	3.923E-3	1.006E-2	1.129E-1	1.000E0	1	1	AR
Pubmed	24065300	Mechanism of the inhibition of the STAT3 signaling pathway by EGCG.	Pubmed	3.923E-3	1.006E-2	1.129E-1	1.000E0	1	1	STAT3
Pubmed	19199249	[The Pvu II and Xba I polymorphisms in the estrogen receptor alpha gene in Chinese patients with severe preeclampsia].	Pubmed	3.923E-3	1.006E-2	1.129E-1	1.000E0	1	1	ESR1
Pubmed	25302688	Obesity has an interactive effect with genetic variation in the activating transcription factor 6 gene on the risk of pre-diabetes in individuals of Chinese Han descent.	Pubmed	3.923E-3	1.006E-2	1.129E-1	1.000E0	1	1	ATF6
Pubmed	18433912	A case of new mutation in maturity-onset diabetes of the young type 3 (MODY 3) responsive to a low dose of sulphonylurea.	Pubmed	3.923E-3	1.006E-2	1.129E-1	1.000E0	1	1	HNF1A
Pubmed	22230500	[Effects and molecular mechanisms of inhibiting FOXM1 expression on ovarian cancer cell line SKOV3 by Lentiviral vector].	Pubmed	3.923E-3	1.006E-2	1.129E-1	1.000E0	1	1	FOXM1
Pubmed	23161389	Functional analysis of a novel KLF1 gene promoter variation associated with hereditary persistence of fetal hemoglobin.	Pubmed	3.923E-3	1.006E-2	1.129E-1	1.000E0	1	1	KLF1
Pubmed	18680103	Do the estrogen receptors 1 gene variants influence the temperament and character inventory scores in suicidal attempters and healthy subjects?	Pubmed	3.923E-3	1.006E-2	1.129E-1	1.000E0	1	1	ESR1
Pubmed	23554000	A novel WT1 mutation in familial wilms tumor.	Pubmed	3.923E-3	1.006E-2	1.129E-1	1.000E0	1	1	WT1
Pubmed	17852856	Bile acids induce overexpression of homeobox gene CDX-2 and vascular endothelial growth factor (VEGF) in human Barrett's esophageal mucosa and adenocarcinoma cell line.	Pubmed	3.923E-3	1.006E-2	1.129E-1	1.000E0	1	1	CDX2
Pubmed	19781215	[Association between GATA-4 mutations and congenital cardiac septal defects in Han Chinese patients].	Pubmed	3.923E-3	1.006E-2	1.129E-1	1.000E0	1	1	GATA4
Pubmed	16762402	Estrogen receptor alpha polymorphism and venous thromboembolism in male and female: data from the EDITH study.	Pubmed	3.923E-3	1.006E-2	1.129E-1	1.000E0	1	1	ESR1
Pubmed	14675539	Estrogen receptor-alpha directs ordered, cyclical, and combinatorial recruitment of cofactors on a natural target promoter.	Pubmed	3.923E-3	1.006E-2	1.129E-1	1.000E0	1	1	ESR1
Pubmed	11868612	Involvement of hypoxia-inducible factor 1 in human cancer.	Pubmed	3.923E-3	1.006E-2	1.129E-1	1.000E0	1	1	HIF1A
Pubmed	10404214	Immunoglobulin motif DNA recognition and heterodimerization of the PEBP2/CBF Runt domain.	Pubmed	3.923E-3	1.006E-2	1.129E-1	1.000E0	1	1	RUNX1
Pubmed	20000807	Na(+) and K(+) allosterically regulate cooperative DNA binding by the human progesterone receptor.	Pubmed	3.923E-3	1.006E-2	1.129E-1	1.000E0	1	1	PGR
Pubmed	24356728	Unfolded protein response inducers tunicamycin and dithiothreitol promote myeloma cell differentiation mediated by XBP-1.	Pubmed	3.923E-3	1.006E-2	1.129E-1	1.000E0	1	1	XBP1
Pubmed	12914933	Regulation of hypoxia inducible factor-1 by nitric oxide in contrast to hypoxia in microvascular endothelium.	Pubmed	3.923E-3	1.006E-2	1.129E-1	1.000E0	1	1	HIF1A
Pubmed	22510570	From oncogene to tumor suppressor: the dual role of Myc in leukemia.	Pubmed	3.923E-3	1.006E-2	1.129E-1	1.000E0	1	1	MYC
Pubmed	19822228	Genetic factors in esophageal atresia, tracheo-esophageal fistula and the VACTERL association: roles for FOXF1 and the 16q24.1 FOX transcription factor gene cluster, and review of the literature.	Pubmed	3.923E-3	1.006E-2	1.129E-1	1.000E0	1	1	FOXF1
Pubmed	19827872	DNA copy-number loss on 1p36.1 harboring RUNX3 with promoter hypermethylation and associated loss of RUNX3 expression in liver fluke-associated intrahepatic cholangiocarcinoma.	Pubmed	3.923E-3	1.006E-2	1.129E-1	1.000E0	1	1	RUNX3
Pubmed	19156837	Distinct genomic aberrations associated with ERG rearranged prostate cancer.	Pubmed	3.923E-3	1.006E-2	1.129E-1	1.000E0	1	1	ERG
Pubmed	22887642	SNP array and phenotype correlation shows that FLI1 deletion per se is not responsible for thrombocytopenia development in Jacobsen syndrome.	Pubmed	3.923E-3	1.006E-2	1.129E-1	1.000E0	1	1	FLI1
Pubmed	25299776	Viability and stress protection of chronic lymphoid leukemia cells involves overactivation of mitochondrial phosphoSTAT3Ser727.	Pubmed	3.923E-3	1.006E-2	1.129E-1	1.000E0	1	1	STAT3
Pubmed	26082616	Clinicopathological significance and potential drug target of RUNX3 in non-small cell lung cancer: a meta-analysis.	Pubmed	3.923E-3	1.006E-2	1.129E-1	1.000E0	1	1	RUNX3
Pubmed	23255470	Aberrant overexpression of FOXM1 transcription factor plays a critical role in lung carcinogenesis induced by low doses of arsenic.	Pubmed	3.923E-3	1.006E-2	1.129E-1	1.000E0	1	1	FOXM1
Pubmed	17418529	The regulatory T cell gene FOXP3 and genetic susceptibility to thyroid autoimmunity: an association analysis in Caucasian and Japanese cohorts.	Pubmed	3.923E-3	1.006E-2	1.129E-1	1.000E0	1	1	FOXP3
Pubmed	20435626	Transcriptional silencing of the ETS1 oncogene contributes to human granulocytic differentiation.	Pubmed	3.923E-3	1.006E-2	1.129E-1	1.000E0	1	1	ETS1
Pubmed	16139409	Differential responses of two degradation domains of HIF-1alpha to hypoxia and iron deficiency.	Pubmed	3.923E-3	1.006E-2	1.129E-1	1.000E0	1	1	HIF1A
Pubmed	14519766	Differential roles of C-terminal activation motifs in the establishment of Stat6 transcriptional specificity.	Pubmed	3.923E-3	1.006E-2	1.129E-1	1.000E0	1	1	STAT6
Pubmed	18385916	Estrogen receptor alpha polymorphism is associated with pelvic organ prolapse risk.	Pubmed	3.923E-3	1.006E-2	1.129E-1	1.000E0	1	1	ESR1
Pubmed	23268322	Clinical significance of ESR1 gene copy number changes in breast cancer as measured by fluorescence in situ hybridisation.	Pubmed	3.923E-3	1.006E-2	1.129E-1	1.000E0	1	1	ESR1
Pubmed	25719580	Prognostic significance and clinicopathological features of hypoxic inducible factor-2alpha expression in hepatocellular carcinoma.	Pubmed	3.923E-3	1.006E-2	1.129E-1	1.000E0	1	1	EPAS1
Pubmed	18071884	Blimp-1 connects the intrinsic and extrinsic regulation of T cell homeostasis.	Pubmed	3.923E-3	1.006E-2	1.129E-1	1.000E0	1	1	PRDM1
Pubmed	22333898	TBX5 intragenic duplication: a family with an atypical Holt-Oram syndrome phenotype.	Pubmed	3.923E-3	1.006E-2	1.129E-1	1.000E0	1	1	TBX5
Pubmed	25500996	Promoter-dependent activity on androgen receptor N-terminal domain mutations in androgen insensitivity syndrome.	Pubmed	3.923E-3	1.006E-2	1.129E-1	1.000E0	1	1	AR
Pubmed	22402113	Estrogen-independent effects of ER-¿36 in ER-negative breast cancer.	Pubmed	3.923E-3	1.006E-2	1.129E-1	1.000E0	1	1	ESR1
Pubmed	16762623	Estrogen receptor alpha polymorphisms associated with susceptibility to hepatocellular carcinoma in hepatitis B virus carriers.	Pubmed	3.923E-3	1.006E-2	1.129E-1	1.000E0	1	1	ESR1
Pubmed	22275354	Critical role of N-terminal end-localized nuclear export signal in regulation of activating transcription factor 2 (ATF2) subcellular localization and transcriptional activity.	Pubmed	3.923E-3	1.006E-2	1.129E-1	1.000E0	1	1	ATF2
Pubmed	12119049	Abundant expression of Dec1/stra13/sharp2 in colon carcinoma: its antagonizing role in serum deprivation-induced apoptosis and selective inhibition of procaspase activation.	Pubmed	3.923E-3	1.006E-2	1.129E-1	1.000E0	1	1	BHLHE40
Pubmed	23182477	c-Jun N-terminal kinase (JNK)-phospho-c-JUN (ser63/73) pathway is essential for FOXP3 nuclear translocation in psoriasis.	Pubmed	3.923E-3	1.006E-2	1.129E-1	1.000E0	1	1	FOXP3
Pubmed	21815647	Transcription factor beacons for the quantitative detection of DNA binding activity.	Pubmed	3.923E-3	1.006E-2	1.129E-1	1.000E0	1	1	MAX
Pubmed	20814185	Associations of progesterone receptor polymorphisms with age at menarche and menstrual cycle length.	Pubmed	3.923E-3	1.006E-2	1.129E-1	1.000E0	1	1	PGR
Pubmed	22438130	Chrysanthemum indicum L. extract induces apoptosis through suppression of constitutive STAT3 activation in human prostate cancer DU145 cells.	Pubmed	3.923E-3	1.006E-2	1.129E-1	1.000E0	1	1	STAT3
Pubmed	8506375	Identification of the gene associated with the recurring chromosomal translocations t(3;14)(q27;q32) and t(3;22)(q27;q11) in B-cell lymphomas.	Pubmed	3.923E-3	1.006E-2	1.129E-1	1.000E0	1	1	BCL6
Pubmed	23516108	Bigenomic transcriptional regulation of all thirteen cytochrome c oxidase subunit genes by specificity protein 1.	Pubmed	3.923E-3	1.006E-2	1.129E-1	1.000E0	1	1	SP1
Pubmed	23063454	STAT3 polymorphism can predict the response to interferon-¿ therapy in patients with metastatic renal cell carcinoma.	Pubmed	3.923E-3	1.006E-2	1.129E-1	1.000E0	1	1	STAT3
Pubmed	19782484	Does the progesterone receptor genetic polymorphism +331G/A hPR influence the risk of venous thromboembolism among postmenopausal women using hormone therapy? The ESTHER Study.	Pubmed	3.923E-3	1.006E-2	1.129E-1	1.000E0	1	1	PGR
Pubmed	21393548	Analysis of 6 single-nucleotide polymorphisms in the androgen receptor gene in Chilean patients with primary spermatogenic failure.	Pubmed	3.923E-3	1.006E-2	1.129E-1	1.000E0	1	1	AR
Pubmed	12390340	CAG repeat length in the androgen receptor gene and gonadotrophin suppression influence the effectiveness of hormonal male contraception.	Pubmed	3.923E-3	1.006E-2	1.129E-1	1.000E0	1	1	AR
Pubmed	17548750	Association between treatment-emergent suicidal ideation with citalopram and polymorphisms near cyclic adenosine monophosphate response element binding protein in the STAR*D study.	Pubmed	3.923E-3	1.006E-2	1.129E-1	1.000E0	1	1	CREB1
Pubmed	23592225	Identification and validation that up-expression of HOXA13 is a novel independent prognostic marker of a worse outcome in gastric cancer based on immunohistochemistry.	Pubmed	3.923E-3	1.006E-2	1.129E-1	1.000E0	1	1	HOXA13
Pubmed	26569609	The Minor Allele of rs7574865 in the STAT4 Gene Is Associated with Increased mRNA and Protein Expression.	Pubmed	3.923E-3	1.006E-2	1.129E-1	1.000E0	1	1	STAT4
Pubmed	24126098	Role of NRSF/REST in the regulation of cardiac gene expression and function.	Pubmed	3.923E-3	1.006E-2	1.129E-1	1.000E0	1	1	REST
Pubmed	1999341	Mapping the gene encoding the human erythroid transcriptional factor NFE1-GF1 to Xp11.23.	Pubmed	3.923E-3	1.006E-2	1.129E-1	1.000E0	1	1	GATA1
Pubmed	12468538	Heat shock factor 1 contains two functional domains that mediate transcriptional repression of the c-fos and c-fms genes.	Pubmed	3.923E-3	1.006E-2	1.129E-1	1.000E0	1	1	HSF1
Pubmed	15033483	S-palmitoylation modulates human estrogen receptor-alpha functions.	Pubmed	3.923E-3	1.006E-2	1.129E-1	1.000E0	1	1	ESR1
Pubmed	19457552	High FOXO3a expression is associated with a poorer prognosis in AML with normal cytogenetics.	Pubmed	3.923E-3	1.006E-2	1.129E-1	1.000E0	1	1	FOXO3
Pubmed	1658787	Alternative splicing and genomic structure of the Wilms tumor gene WT1.	Pubmed	3.923E-3	1.006E-2	1.129E-1	1.000E0	1	1	WT1
Pubmed	20572162	Single nucleotide polymorphisms in the hypoxia-inducible factor-1 gene and colorectal cancer risk.	Pubmed	3.923E-3	1.006E-2	1.129E-1	1.000E0	1	1	HIF1A
Pubmed	23666965	Expression and function of the progesterone receptor in human prostate stroma provide novel insights to cell proliferation control.	Pubmed	3.923E-3	1.006E-2	1.129E-1	1.000E0	1	1	PGR
Pubmed	24336126	GATA1s induces hyperproliferation of eosinophil precursors in Down syndrome transient leukemia.	Pubmed	3.923E-3	1.006E-2	1.129E-1	1.000E0	1	1	GATA1
Pubmed	25726523	GATA1 induces epithelial-mesenchymal transition in breast cancer cells through PAK5 oncogenic signaling.	Pubmed	3.923E-3	1.006E-2	1.129E-1	1.000E0	1	1	GATA1
Pubmed	15207915	Regulation of FOXO3a by brain-derived neurotrophic factor in differentiated human SH-SY5Y neuroblastoma cells.	Pubmed	3.923E-3	1.006E-2	1.129E-1	1.000E0	1	1	FOXO3
Pubmed	12411611	5' genomic structure of human Sp3.	Pubmed	3.923E-3	1.006E-2	1.129E-1	1.000E0	1	1	SP3
Pubmed	20060387	Association of estrogen receptor-alpha gene polymorphisms with cardiac autonomic nervous activity in healthy young Japanese males.	Pubmed	3.923E-3	1.006E-2	1.129E-1	1.000E0	1	1	ESR1
Pubmed	8812511	Assignment of the human nuclear hormone receptor, NUC1 (PPARD), to chromosome 6p21.1-p21.2.	Pubmed	3.923E-3	1.006E-2	1.129E-1	1.000E0	1	1	PPARD
Pubmed	20609538	XbaI polymorphism of the estrogen receptor alpha gene influences the effect of raloxifene on the endothelial function.	Pubmed	3.923E-3	1.006E-2	1.129E-1	1.000E0	1	1	ESR1
Pubmed	17347589	Difference in the role of loss of heterozygosity at 10p15 (KLF6 locus) in colorectal carcinogenesis between sporadic and familial adenomatous polyposis and hereditary nonpolyposis colorectal cancer patients.	Pubmed	3.923E-3	1.006E-2	1.129E-1	1.000E0	1	1	KLF6
Pubmed	16837101	C2028T polymorphism in exon 12 and dinucleotide repeat polymorphism in intron 13 of the HIF-1alpha gene define HIF-1alpha protein expression in non-small cell lung cancer.	Pubmed	3.923E-3	1.006E-2	1.129E-1	1.000E0	1	1	HIF1A
Pubmed	2521922	A cluster of phosphorylation sites on the cyclic AMP-regulated nuclear factor CREB predicted by its sequence.	Pubmed	3.923E-3	1.006E-2	1.129E-1	1.000E0	1	1	ATF2
Pubmed	20427269	Valproate treatment of human cord blood CD4-positive effector T cells confers on them the molecular profile (microRNA signature and FOXP3 expression) of natural regulatory CD4-positive cells through inhibition of histone deacetylase.	Pubmed	3.923E-3	1.006E-2	1.129E-1	1.000E0	1	1	FOXP3
Pubmed	15757863	Aging affects the retinoic acid and the triiodothyronine nuclear receptor mRNA expression in human peripheral blood mononuclear cells.	Pubmed	3.923E-3	1.006E-2	1.129E-1	1.000E0	1	1	THRA
Pubmed	18438858	Functional characterization of hypertrophy in chondrogenesis of human mesenchymal stem cells.	Pubmed	3.923E-3	1.006E-2	1.129E-1	1.000E0	1	1	RARG
Pubmed	7796394	A variant glucocorticoid receptor messenger RNA is expressed in multiple myeloma patients.	Pubmed	3.923E-3	1.006E-2	1.129E-1	1.000E0	1	1	NR3C1
Pubmed	21926263	Activation of hypoxia-inducible factor-1 protects airway epithelium against oxidant-induced barrier dysfunction.	Pubmed	3.923E-3	1.006E-2	1.129E-1	1.000E0	1	1	HIF1A
Pubmed	19951528	[The effects of WT1 gene down regulation on the sensitivity of K562/A02 cells to adriamycin].	Pubmed	3.923E-3	1.006E-2	1.129E-1	1.000E0	1	1	WT1
Pubmed	12393679	Implications of somatic mutations in the AML1 gene in radiation-associated and therapy-related myelodysplastic syndrome/acute myeloid leukemia.	Pubmed	3.923E-3	1.006E-2	1.129E-1	1.000E0	1	1	RUNX1
Pubmed	24782214	Long interspersed nucleotide acid element-1 ORF-1 protein promotes proliferation and invasion of human colorectal cancer LoVo cells through enhancing ETS-1 activity.	Pubmed	3.923E-3	1.006E-2	1.129E-1	1.000E0	1	1	ETS1
Pubmed	21300033	The different HMGA1 expression of total population of glioblastoma cell line U251 and glioma stem cells isolated from U251.	Pubmed	3.923E-3	1.006E-2	1.129E-1	1.000E0	1	1	HMGA1
Pubmed	12011094	Natural trans-spliced mRNAs are generated from the human estrogen receptor-alpha (hER alpha) gene.	Pubmed	3.923E-3	1.006E-2	1.129E-1	1.000E0	1	1	ESR1
Pubmed	25053011	Runx2-Smad signaling impacts the progression of tumor-induced bone disease.	Pubmed	3.923E-3	1.006E-2	1.129E-1	1.000E0	1	1	RUNX2
Pubmed	22889053	Glucocorticoid receptor gene polymorphisms and disease activity during pregnancy and the postpartum period in rheumatoid arthritis.	Pubmed	3.923E-3	1.006E-2	1.129E-1	1.000E0	1	1	NR3C1
Pubmed	22367210	Microtubules regulate hypoxia-inducible factor-1¿ protein trafficking and activity: implications for taxane therapy.	Pubmed	3.923E-3	1.006E-2	1.129E-1	1.000E0	1	1	HIF1A
Pubmed	10766757	Tyrosine phosphorylation of HoxA10 decreases DNA binding and transcriptional repression during interferon gamma -induced differentiation of myeloid leukemia cell lines.	Pubmed	3.923E-3	1.006E-2	1.129E-1	1.000E0	1	1	HOXA10
Pubmed	25008967	Androgen receptor and its splice variant, AR-V7, differentially regulate FOXA1 sensitive genes in LNCaP prostate cancer cells.	Pubmed	3.923E-3	1.006E-2	1.129E-1	1.000E0	1	1	AR
Pubmed	20118412	MicroRNA-224 is involved in transforming growth factor-beta-mediated mouse granulosa cell proliferation and granulosa cell function by targeting Smad4.	Pubmed	3.923E-3	1.006E-2	1.129E-1	1.000E0	1	1	SMAD4
Pubmed	19914267	Review of the Y chromosome, Sry and hypertension.	Pubmed	3.923E-3	1.006E-2	1.129E-1	1.000E0	1	1	SRY
Pubmed	15205324	A transcriptional profiling study of CCAAT/enhancer binding protein targets identifies hepatocyte nuclear factor 3 beta as a novel tumor suppressor in lung cancer.	Pubmed	3.923E-3	1.006E-2	1.129E-1	1.000E0	1	1	FOXA2
Pubmed	11448935	SCA17, a novel autosomal dominant cerebellar ataxia caused by an expanded polyglutamine in TATA-binding protein.	Pubmed	3.923E-3	1.006E-2	1.129E-1	1.000E0	1	1	TBP
Pubmed	23272232	Long CAG repeat sequence and protein expression of androgen receptor considered as prognostic indicators in male breast carcinoma.	Pubmed	3.923E-3	1.006E-2	1.129E-1	1.000E0	1	1	AR
Pubmed	18469090	Expression of a hyperactive androgen receptor leads to androgen-independent growth of prostate cancer cells.	Pubmed	3.923E-3	1.006E-2	1.129E-1	1.000E0	1	1	AR
Pubmed	22910912	Proline-mediated proteasomal degradation of the prostate-specific tumor suppressor NKX3.1.	Pubmed	3.923E-3	1.006E-2	1.129E-1	1.000E0	1	1	NKX3-1
Pubmed	20659427	Hypoxia inducing factor-1alpha regulates tumor necrosis factor-related apoptosis-inducing ligand sensitivity in tumor cells exposed to hypoxia.	Pubmed	3.923E-3	1.006E-2	1.129E-1	1.000E0	1	1	HIF1A
Pubmed	20395439	2p24 Gain region harboring MYCN gene compared with MYCN amplified and nonamplified neuroblastoma: biological and clinical characteristics.	Pubmed	3.923E-3	1.006E-2	1.129E-1	1.000E0	1	1	MYCN
Pubmed	23028863	HIF1-alpha expression predicts survival of patients with squamous cell carcinoma of the oral cavity.	Pubmed	3.923E-3	1.006E-2	1.129E-1	1.000E0	1	1	HIF1A
Pubmed	20018353	ERG rearrangement metastasis patterns in locally advanced prostate cancer.	Pubmed	3.923E-3	1.006E-2	1.129E-1	1.000E0	1	1	ERG
Pubmed	22257907	Tef polymorphism is associated with sleep disturbances in patients with Parkinson's disease.	Pubmed	3.923E-3	1.006E-2	1.129E-1	1.000E0	1	1	TEF
Pubmed	17417092	Absence of HOXD10 mutations in idiopathic clubfoot and sporadic vertical talus.	Pubmed	3.923E-3	1.006E-2	1.129E-1	1.000E0	1	1	HOXD10
Pubmed	9135990	BCL6 can repress transcription from the human immunodeficiency virus type I promoter/enhancer region.	Pubmed	3.923E-3	1.006E-2	1.129E-1	1.000E0	1	1	BCL6
Pubmed	21329653	HMGA1a is involved in specific splice site regulation of human immunodeficiency virus type 1.	Pubmed	3.923E-3	1.006E-2	1.129E-1	1.000E0	1	1	HMGA1
Pubmed	20602288	Pituitary adenomas and craniopharyngiomas are CDX2 negative neoplasms.	Pubmed	3.923E-3	1.006E-2	1.129E-1	1.000E0	1	1	CDX2
Pubmed	21441954	New model systems provide insights into Myc-induced transformation.	Pubmed	3.923E-3	1.006E-2	1.129E-1	1.000E0	1	1	MYC
Pubmed	19017798	IRF7 activation by Epstein-Barr virus latent membrane protein 1 requires localization at activation sites and TRAF6, but not TRAF2 or TRAF3.	Pubmed	3.923E-3	1.006E-2	1.129E-1	1.000E0	1	1	IRF7
Pubmed	12466388	Pathophysiology of androgen insensitivity syndromes: molecular and structural approaches of natural and engineered androgen receptor mutations at amino acid 743.	Pubmed	3.923E-3	1.006E-2	1.129E-1	1.000E0	1	1	AR
Pubmed	26502071	Influence of quasi-specific sites on kinetics of target DNA search by a sequence-specific DNA-binding protein.	Pubmed	3.923E-3	1.006E-2	1.129E-1	1.000E0	1	1	EGR1
Pubmed	24776759	SREBP-1 has a prognostic role and contributes to invasion and metastasis in human hepatocellular carcinoma.	Pubmed	3.923E-3	1.006E-2	1.129E-1	1.000E0	1	1	SREBF1
Pubmed	22615405	Reprogramming of proline and glutamine metabolism contributes to the proliferative and metabolic responses regulated by oncogenic transcription factor c-MYC.	Pubmed	3.923E-3	1.006E-2	1.129E-1	1.000E0	1	1	MYC
Pubmed	17725546	Identification of a region on hypoxia-inducible-factor prolyl 4-hydroxylases that determines their specificity for the oxygen degradation domains.	Pubmed	3.923E-3	1.006E-2	1.129E-1	1.000E0	1	1	HIF1A
Pubmed	9813029	The interleukin-4 receptor activates STAT5 by a mechanism that relies upon common gamma-chain.	Pubmed	3.923E-3	1.006E-2	1.129E-1	1.000E0	1	1	STAT5B
Pubmed	17641046	Early innate immune responses to Sin Nombre hantavirus occur independently of IFN regulatory factor 3, characterized pattern recognition receptors, and viral entry.	Pubmed	3.923E-3	1.006E-2	1.129E-1	1.000E0	1	1	IRF3
Pubmed	24819335	Egr-1 mediates chronic hypoxia-induced renal interstitial fibrosis via the PKC/ERK pathway.	Pubmed	3.923E-3	1.006E-2	1.129E-1	1.000E0	1	1	EGR1
Pubmed	23979985	WT1 mutation in pediatric patients with acute myeloid leukemia: a report from the Japanese Childhood AML Cooperative Study Group.	Pubmed	3.923E-3	1.006E-2	1.129E-1	1.000E0	1	1	WT1
Pubmed	12824724	Estrogen receptor dinucleotide (TA) polymorphism does not predict premature myocardial infarction in Caucasian women.	Pubmed	3.923E-3	1.006E-2	1.129E-1	1.000E0	1	1	ESR1
Pubmed	19279106	NS5 of dengue virus mediates STAT2 binding and degradation.	Pubmed	3.923E-3	1.006E-2	1.129E-1	1.000E0	1	1	STAT2
Pubmed	9873005	Alternatively spliced variant of Smad2 lacking exon 3. Comparison with wild-type Smad2 and Smad3.	Pubmed	3.923E-3	1.006E-2	1.129E-1	1.000E0	1	1	SMAD2
Pubmed	22872568	Spinocerebellar ataxias type 8, 12, and 17 and dentatorubro-pallidoluysian atrophy in Czech ataxic patients.	Pubmed	3.923E-3	1.006E-2	1.129E-1	1.000E0	1	1	TBP
Pubmed	9099698	Regulation of the nuclear gene that encodes the alpha-subunit of the mitochondrial F0F1-ATP synthase complex. Activation by upstream stimulatory factor 2.	Pubmed	3.923E-3	1.006E-2	1.129E-1	1.000E0	1	1	USF2
Pubmed	22316667	Germline mutations in SMAD4 disrupt bone morphogenetic protein signaling.	Pubmed	3.923E-3	1.006E-2	1.129E-1	1.000E0	1	1	SMAD4
Pubmed	8349596	The regulatory gene, hXBP-1, and its target, HLA-DRA, utilize both common and distinct regulatory elements and protein complexes.	Pubmed	3.923E-3	1.006E-2	1.129E-1	1.000E0	1	1	XBP1
Pubmed	24033233	Changes in angiogenesis and hypoxia-inducible factor-1¿ protein expression in relapsed/refractory indolent non-Hodgkin lymphomas.	Pubmed	3.923E-3	1.006E-2	1.129E-1	1.000E0	1	1	HIF1A
Pubmed	17506115	1H MRS identifies specific metabolite profiles associated with MYCN-amplified and non-amplified tumour subtypes of neuroblastoma cell lines.	Pubmed	3.923E-3	1.006E-2	1.129E-1	1.000E0	1	1	MYCN
Pubmed	20690147	Global analysis of in vivo EGR1-binding sites in erythroleukemia cell using chromatin immunoprecipitation and massively parallel sequencing.	Pubmed	3.923E-3	1.006E-2	1.129E-1	1.000E0	1	1	EGR1
Pubmed	15616899	Association of estrogen receptor-alpha gene polymorphisms with bone mineral density in postmenopausal Korean women.	Pubmed	3.923E-3	1.006E-2	1.129E-1	1.000E0	1	1	ESR1
Pubmed	12436350	Effects of SREBF-1a and SCAP polymorphisms on plasma levels of lipids, severity, progression and regression of coronary atherosclerosis and response to therapy with fluvastatin.	Pubmed	3.923E-3	1.006E-2	1.129E-1	1.000E0	1	1	SREBF1
Pubmed	23748663	Overexpression of hypoxia inducible factor-1 alpha is an independent risk factor for recurrence after curative resection of colorectal liver metastases.	Pubmed	3.923E-3	1.006E-2	1.129E-1	1.000E0	1	1	HIF1A
Pubmed	24123015	Repression of cell proliferation and androgen receptor activity in prostate cancer cells by 2'-hydroxyflavanone.	Pubmed	3.923E-3	1.006E-2	1.129E-1	1.000E0	1	1	AR
Pubmed	21874226	Novel GATA4 mutations in lone atrial fibrillation.	Pubmed	3.923E-3	1.006E-2	1.129E-1	1.000E0	1	1	GATA4
Pubmed	20498255	HIF-1 inhibition decreases systemic vascular remodelling diseases by promoting apoptosis through a hexokinase 2-dependent mechanism.	Pubmed	3.923E-3	1.006E-2	1.129E-1	1.000E0	1	1	HIF1A
Pubmed	25636905	HES1 promotes metastasis and predicts poor survival in patients with colorectal cancer.	Pubmed	3.923E-3	1.006E-2	1.129E-1	1.000E0	1	1	HES1
Pubmed	18476949	Expression of hypoxia-inducible factor 1alpha gene affects the outcome in patients with ovarian cancer.	Pubmed	3.923E-3	1.006E-2	1.129E-1	1.000E0	1	1	HIF1A
Pubmed	16297865	Genomic structure and promoter activity of the E1AF gene, a member of the ETS oncogene family.	Pubmed	3.923E-3	1.006E-2	1.129E-1	1.000E0	1	1	ETV4
Pubmed	25752465	Decreased expression and activation of Stat3 in severe preeclampsia.	Pubmed	3.923E-3	1.006E-2	1.129E-1	1.000E0	1	1	STAT3
Pubmed	20654631	Regulation of the human CHOP gene promoter by the stress response transcription factor ATF5 via the AARE1 site in human hepatoma HepG2 cells.	Pubmed	3.923E-3	1.006E-2	1.129E-1	1.000E0	1	1	ATF5
Pubmed	9737722	Identification and expression of a novel isoform of cAMP response element modulator in the human heart.	Pubmed	3.923E-3	1.006E-2	1.129E-1	1.000E0	1	1	CREM
Pubmed	21600232	Progesterone and estrogen receptor expression and activity in human non-small cell lung cancer.	Pubmed	3.923E-3	1.006E-2	1.129E-1	1.000E0	1	1	PGR
Pubmed	23871158	Leukemia associated mutant Wilms' tumor gene 1 protein promotes expansion of human hematopoietic progenitor cells.	Pubmed	3.923E-3	1.006E-2	1.129E-1	1.000E0	1	1	WT1
Pubmed	18708588	NFAT regulates induction of COX-2 and apoptosis of keratinocytes in response to ultraviolet radiation exposure.	Pubmed	3.923E-3	1.006E-2	1.129E-1	1.000E0	1	1	NFATC1
Pubmed	18047470	n-Propyl gallate activates hypoxia-inducible factor 1 by modulating intracellular oxygen-sensing systems.	Pubmed	3.923E-3	1.006E-2	1.129E-1	1.000E0	1	1	HIF1A
Pubmed	21424368	Basal-like breast cancer defined by FOXC1 expression offers superior prognostic value: a retrospective immunohistochemical study.	Pubmed	3.923E-3	1.006E-2	1.129E-1	1.000E0	1	1	FOXC1
Pubmed	15695110	Association between androgen receptor gene CAG repeat polymorphism and plasma testosterone levels in postmenopausal women.	Pubmed	3.923E-3	1.006E-2	1.129E-1	1.000E0	1	1	AR
Pubmed	16809273	No association of androgen receptor GGN repeat length polymorphism with infertility in Indian men.	Pubmed	3.923E-3	1.006E-2	1.129E-1	1.000E0	1	1	AR
Pubmed	12829833	Mutual interference of adenovirus infection and myc expression.	Pubmed	3.923E-3	1.006E-2	1.129E-1	1.000E0	1	1	MYC
Pubmed	19464956	Hypothesis: sarcoidosis is a STAT1-mediated disease.	Pubmed	3.923E-3	1.006E-2	1.129E-1	1.000E0	1	1	STAT1
Pubmed	16306381	Single nucleotide polymorphisms in the peroxisome proliferator-activated receptor delta gene are associated with skeletal muscle glucose uptake.	Pubmed	3.923E-3	1.006E-2	1.129E-1	1.000E0	1	1	PPARD
Pubmed	16868150	Androgen receptor gene GGN repeat length and reproductive characteristics in young Swedish men.	Pubmed	3.923E-3	1.006E-2	1.129E-1	1.000E0	1	1	AR
Pubmed	15108192	Association between the FOXP2 gene and autistic disorder in Chinese population.	Pubmed	3.923E-3	1.006E-2	1.129E-1	1.000E0	1	1	FOXP2
Pubmed	20564196	Expression and functions of the repressor element 1 (RE-1)-silencing transcription factor (REST) in breast cancer.	Pubmed	3.923E-3	1.006E-2	1.129E-1	1.000E0	1	1	REST
Pubmed	24719189	MYC protein expression is associated with poor prognosis in diffuse large B cell lymphoma patients treated with RCHOP chemotherapy.	Pubmed	3.923E-3	1.006E-2	1.129E-1	1.000E0	1	1	MYC
Pubmed	19372705	Activation of signal transducer and activator of transcription-3 in the spinal cord of sporadic amyotrophic lateral sclerosis patients.	Pubmed	3.923E-3	1.006E-2	1.129E-1	1.000E0	1	1	STAT3
Pubmed	16675850	Estrogen receptor alpha up-regulation and redistribution in human heart failure.	Pubmed	3.923E-3	1.006E-2	1.129E-1	1.000E0	1	1	ESR1
Pubmed	15831677	Fos-related antigen 1 modulates malignant features of glioma cells.	Pubmed	3.923E-3	1.006E-2	1.129E-1	1.000E0	1	1	FOSL1
Pubmed	24610875	Association study of genes controlling IL-12-dependent IFN-¿ immunity: STAT4 alleles increase risk of pulmonary tuberculosis in Morocco.	Pubmed	3.923E-3	1.006E-2	1.129E-1	1.000E0	1	1	STAT4
Pubmed	22101736	A novel GATA4 loss-of-function mutation associated with congenital ventricular septal defect.	Pubmed	3.923E-3	1.006E-2	1.129E-1	1.000E0	1	1	GATA4
Pubmed	20797318	Smad4 mediates malignant behaviors of human ovarian carcinoma cell through the effect on expressions of E-cadherin, plasminogen activator inhibitor-1 and VEGF.	Pubmed	3.923E-3	1.006E-2	1.129E-1	1.000E0	1	1	SMAD4
Pubmed	17531467	Upregulation of Wilms' tumour gene 1 (WT1) in uterine sarcomas.	Pubmed	3.923E-3	1.006E-2	1.129E-1	1.000E0	1	1	WT1
Pubmed	23330001	Double-hit mantle cell lymphoma with MYC gene rearrangement or amplification: a report of four cases and review of the literature.	Pubmed	3.923E-3	1.006E-2	1.129E-1	1.000E0	1	1	MYC
Pubmed	17043658	Role of hypoxia inducible factor-1 alpha in modulation of apoptosis resistance.	Pubmed	3.923E-3	1.006E-2	1.129E-1	1.000E0	1	1	HIF1A
Pubmed	19737957	Putative tumor-suppressive function of Kruppel-like factor 4 in primary lung carcinoma.	Pubmed	3.923E-3	1.006E-2	1.129E-1	1.000E0	1	1	KLF4
Pubmed	24793594	Transcription factor Sp1, also known as specificity protein 1 as a therapeutic target.	Pubmed	3.923E-3	1.006E-2	1.129E-1	1.000E0	1	1	SP1
Pubmed	17010341	Mechanism of hypoxia-specific cytotoxicity of procaspase-3 fused with a VHL-mediated protein destruction motif of HIF-1alpha containing Pro564.	Pubmed	3.923E-3	1.006E-2	1.129E-1	1.000E0	1	1	HIF1A
Pubmed	12697836	HIF-1alpha mRNA and protein upregulation involves Rho GTPase expression during hypoxia in renal cell carcinoma.	Pubmed	3.923E-3	1.006E-2	1.129E-1	1.000E0	1	1	HIF1A
Pubmed	18772384	Global jumping and domain-specific intersegment transfer between DNA cognate sites of the multidomain transcription factor Oct-1.	Pubmed	3.923E-3	1.006E-2	1.129E-1	1.000E0	1	1	POU2F1
Pubmed	22799610	A novel splice site and two known mutations of androgen receptor gene in sex-reversed XY phenotype.	Pubmed	3.923E-3	1.006E-2	1.129E-1	1.000E0	1	1	AR
Pubmed	8295405	Molecular analysis of two Japanese cases of Denys-Drash syndrome.	Pubmed	3.923E-3	1.006E-2	1.129E-1	1.000E0	1	1	WT1
Pubmed	12408963	Identification of FOXC1 as a TGF-beta1 responsive gene and its involvement in negative regulation of cell growth.	Pubmed	3.923E-3	1.006E-2	1.129E-1	1.000E0	1	1	FOXC1
Pubmed	8990010	Mutations of the androgen receptor gene in patients with complete androgen insensitivity.	Pubmed	3.923E-3	1.006E-2	1.129E-1	1.000E0	1	1	AR
Pubmed	20416210	[Expression of regulatory T cells and Foxp3 gene in peripheral blood of children with aplastic anemia].	Pubmed	3.923E-3	1.006E-2	1.129E-1	1.000E0	1	1	FOXP3
Pubmed	17676033	Dominant-negative mutations in the DNA-binding domain of STAT3 cause hyper-IgE syndrome.	Pubmed	3.923E-3	1.006E-2	1.129E-1	1.000E0	1	1	STAT3
Pubmed	25841655	Wilms Tumor 1 rs16754 predicts favorable clinical outcomes for acute myeloid leukemia patients in South Chinese population.	Pubmed	3.923E-3	1.006E-2	1.129E-1	1.000E0	1	1	WT1
Pubmed	19766100	TNFalpha induces HIF-1alpha expression through activation of IKKbeta.	Pubmed	3.923E-3	1.006E-2	1.129E-1	1.000E0	1	1	HIF1A
Pubmed	25370416	Disruption of IKAROS activity in primitive chronic-phase CML cells mimics myeloid disease progression.	Pubmed	3.923E-3	1.006E-2	1.129E-1	1.000E0	1	1	IKZF1
Pubmed	12802277	Attenuation of the TGF-beta-Smad signaling pathway in pancreatic tumor cells confers resistance to TGF-beta-induced growth arrest.	Pubmed	3.923E-3	1.006E-2	1.129E-1	1.000E0	1	1	SMAD4
Pubmed	22340386	Cyclooxygenase-2 promoter polymorphism -899G/C is associated with hepatitis B-related liver cancer in a Chinese population of Gansu province.	Pubmed	3.923E-3	1.006E-2	1.129E-1	1.000E0	1	1	HNF1A
Pubmed	19028144	No evidence for association between the interferon regulatory factor 1 (IRF1) gene and clinical tuberculosis.	Pubmed	3.923E-3	1.006E-2	1.129E-1	1.000E0	1	1	IRF1
Pubmed	21520068	Continuous cyclic mechanical tension inhibited Runx2 expression in mesenchymal stem cells through RhoA-ERK1/2 pathway.	Pubmed	3.923E-3	1.006E-2	1.129E-1	1.000E0	1	1	RUNX2
Pubmed	24175806	Nrf2 overexpression predicts prognosis and 5-FU resistance in gastric cancer.	Pubmed	3.923E-3	1.006E-2	1.129E-1	1.000E0	1	1	NFE2L2
Pubmed	19673890	Human epithelial ovarian carcinoma cell-derived cytokines cooperatively induce activated CD4+CD25-CD45RA+ naïve T cells to express forkhead box protein 3 and exhibit suppressive ability in vitro.	Pubmed	3.923E-3	1.006E-2	1.129E-1	1.000E0	1	1	FOXP3
Pubmed	18231915	Cross-sectional monitoring of Wilms' tumor gene 1 (WT1) expression in Iranian patients with acute lymphoblastic leukemia at diagnosis, relapse and remission.	Pubmed	3.923E-3	1.006E-2	1.129E-1	1.000E0	1	1	WT1
Pubmed	23176645	Glucocorticoid receptor BclI polymorphism associates with immunomodulatory response to stress hormone in human peripheral blood mononuclear cells.	Pubmed	3.923E-3	1.006E-2	1.129E-1	1.000E0	1	1	NR3C1
Pubmed	21567090	Unfavorable clinical implications for hypermethylation of RUNX3 in patients with salivary gland adenoid cystic carcinoma.	Pubmed	3.923E-3	1.006E-2	1.129E-1	1.000E0	1	1	RUNX3
Pubmed	21950206	Variation in CAG and GGN repeat lengths and CAG/GGN haplotype in androgen receptor gene polymorphism and prostate carcinoma in Nigerians.	Pubmed	3.923E-3	1.006E-2	1.129E-1	1.000E0	1	1	AR
Pubmed	1653889	A homozygous deletion in the c-erbA beta thyroid hormone receptor gene in a patient with generalized thyroid hormone resistance: isolation and characterization of the mutant receptor.	Pubmed	3.923E-3	1.006E-2	1.129E-1	1.000E0	1	1	THRB
Pubmed	12634316	An increased CAG repeat length in the androgen receptor gene in azoospermic ICSI candidates.	Pubmed	3.923E-3	1.006E-2	1.129E-1	1.000E0	1	1	AR
Pubmed	19490620	HNF1A gene polymorphisms and cardiovascular risk factors in individuals with late-onset autosomal dominant diabetes: a cross-sectional study.	Pubmed	3.923E-3	1.006E-2	1.129E-1	1.000E0	1	1	HNF1A
Pubmed	8220427	LAZ3, a novel zinc-finger encoding gene, is disrupted by recurring chromosome 3q27 translocations in human lymphomas.	Pubmed	3.923E-3	1.006E-2	1.129E-1	1.000E0	1	1	BCL6
Pubmed	25279448	E2F1 in neurons is cleaved by calpain in an NMDA receptor-dependent manner in a model of HIV-induced neurotoxicity.	Pubmed	3.923E-3	1.006E-2	1.129E-1	1.000E0	1	1	E2F1
Pubmed	19168451	Length of androgen receptor-CAG repeats in fertile and infertile Egyptian men.	Pubmed	3.923E-3	1.006E-2	1.129E-1	1.000E0	1	1	AR
Pubmed	22855058	Expression and significance of Kruppel-like factor 6 gene in osteosarcoma.	Pubmed	3.923E-3	1.006E-2	1.129E-1	1.000E0	1	1	KLF6
Pubmed	24228243	Association study of estrogen receptor alpha gene polymorphisms with spontaneous abortion: is this a possible reason for unexplained spontaneous abortion?	Pubmed	3.923E-3	1.006E-2	1.129E-1	1.000E0	1	1	ESR1
Pubmed	9326949	Deregulation of MUM1/IRF4 by chromosomal translocation in multiple myeloma.	Pubmed	3.923E-3	1.006E-2	1.129E-1	1.000E0	1	1	IRF4
Pubmed	26221594	The Genetic Deletion of 6q21 and PRDM1 and Clinical Implications in Extranodal NK/T Cell Lymphoma, Nasal Type.	Pubmed	3.923E-3	1.006E-2	1.129E-1	1.000E0	1	1	PRDM1
Pubmed	18650473	Autosomal dominant erythrocytosis and pulmonary arterial hypertension associated with an activating HIF2 alpha mutation.	Pubmed	3.923E-3	1.006E-2	1.129E-1	1.000E0	1	1	EPAS1
Pubmed	10078571	Identification of mutations in the hepatocyte nuclear factor-1alpha gene in Japanese subjects with early-onset NIDDM and functional analysis of the mutant proteins.	Pubmed	3.923E-3	1.006E-2	1.129E-1	1.000E0	1	1	HNF1A
Pubmed	17914577	Detection of promoter hypermethylation in serum samples of cancer patients by methylation-specific polymerase chain reaction for tumour suppressor genes including RUNX3.	Pubmed	3.923E-3	1.006E-2	1.129E-1	1.000E0	1	1	RUNX3
Pubmed	23136537	THRB genetic polymorphisms can predict severe myelotoxicity after definitive chemoradiotherapy in patients with esophageal squamous cell carcinoma.	Pubmed	3.923E-3	1.006E-2	1.129E-1	1.000E0	1	1	THRB
Pubmed	23206673	The major circadian pacemaker ARNT-like protein-1 (BMAL1) is associated with susceptibility to gestational diabetes mellitus.	Pubmed	3.923E-3	1.006E-2	1.129E-1	1.000E0	1	1	ARNTL
Pubmed	21659357	Clinical outcome and gene- and microRNA-expression profiling according to the Wilms tumor 1 (WT1) single nucleotide polymorphism rs16754 in adult de novo cytogenetically normal acute myeloid leukemia: a Cancer and Leukemia Group B study.	Pubmed	3.923E-3	1.006E-2	1.129E-1	1.000E0	1	1	WT1
Pubmed	9382099	Familial glaucoma iridogoniodysplasia maps to a 6p25 region implicated in primary congenital glaucoma and iridogoniodysgenesis anomaly.	Pubmed	3.923E-3	1.006E-2	1.129E-1	1.000E0	1	1	FOXC1
Pubmed	12368293	Nitric oxide protects neuroblastoma cells from apoptosis induced by serum deprivation through cAMP-response element-binding protein (CREB) activation.	Pubmed	3.923E-3	1.006E-2	1.129E-1	1.000E0	1	1	CREB1
Pubmed	17178871	Calmodulin-androgen receptor (AR) interaction: calcium-dependent, calpain-mediated breakdown of AR in LNCaP prostate cancer cells.	Pubmed	3.923E-3	1.006E-2	1.129E-1	1.000E0	1	1	AR
Pubmed	21310950	Genome-wide analysis of transcription factor E2F1 mutant proteins reveals that N- and C-terminal protein interaction domains do not participate in targeting E2F1 to the human genome.	Pubmed	3.923E-3	1.006E-2	1.129E-1	1.000E0	1	1	E2F1
Pubmed	9144434	cDNA cloning and tissue-specific expression of a novel basic helix-loop-helix/PAS protein (BMAL1) and identification of alternatively spliced variants with alternative translation initiation site usage.	Pubmed	3.923E-3	1.006E-2	1.129E-1	1.000E0	1	1	ARNTL
Pubmed	22672247	Expression of Wilms' tumor 1 (WT1) in oral squamous cell carcinoma.	Pubmed	3.923E-3	1.006E-2	1.129E-1	1.000E0	1	1	WT1
Pubmed	18288406	Decreased expression of RUNX3 is correlated with tumor progression and poor prognosis in patients with esophageal squamous cell carcinoma.	Pubmed	3.923E-3	1.006E-2	1.129E-1	1.000E0	1	1	RUNX3
Pubmed	16215870	The estrogen receptor alpha gene and breast cancer risk (The Netherlands).	Pubmed	3.923E-3	1.006E-2	1.129E-1	1.000E0	1	1	ESR1
Pubmed	23043228	Structure-function analysis indicates that sumoylation modulates DNA-binding activity of STAT1.	Pubmed	3.923E-3	1.006E-2	1.129E-1	1.000E0	1	1	STAT1
Pubmed	21176776	PU.1 directly regulates retinoic acid-induced expression of RIG-G in leukemia cells.	Pubmed	3.923E-3	1.006E-2	1.129E-1	1.000E0	1	1	SPI1
Pubmed	21966761	[Breast density and its association to polimorphism of the estrogen-receptor alpha gene Pvull and Xbal].	Pubmed	3.923E-3	1.006E-2	1.129E-1	1.000E0	1	1	ESR1
Pubmed	12297552	Progesterone receptor as an indicator of sperm function.	Pubmed	3.923E-3	1.006E-2	1.129E-1	1.000E0	1	1	PGR
Pubmed	18342368	Hypoxia inducible factor 1 alpha regulates matrigel-induced endovascular differentiation under normoxia in a human extravillous trophoblast cell line.	Pubmed	3.923E-3	1.006E-2	1.129E-1	1.000E0	1	1	HIF1A
Pubmed	17574040	Melanoma induces immunosuppression by up-regulating FOXP3(+) regulatory T cells.	Pubmed	3.923E-3	1.006E-2	1.129E-1	1.000E0	1	1	FOXP3
Pubmed	26146066	[Down-regulated expression of Blimp-1 mRNA in monocytes from patients with active tuberculosis].	Pubmed	3.923E-3	1.006E-2	1.129E-1	1.000E0	1	1	PRDM1
Pubmed	23325617	High FOXM1 expression was associated with bladder carcinogenesis.	Pubmed	3.923E-3	1.006E-2	1.129E-1	1.000E0	1	1	FOXM1
Pubmed	12105191	The hexosamine pathway regulates the plasminogen activator inhibitor-1 gene promoter and Sp1 transcriptional activation through protein kinase C-beta I and -delta.	Pubmed	3.923E-3	1.006E-2	1.129E-1	1.000E0	1	1	SP1
Pubmed	15044214	Isoprenoid-mediated control of SMAD3 expression in a cultured model of cystic fibrosis epithelial cells.	Pubmed	3.923E-3	1.006E-2	1.129E-1	1.000E0	1	1	SMAD3
Pubmed	20445578	IKZF1 deletions predict relapse in uniformly treated pediatric precursor B-ALL.	Pubmed	3.923E-3	1.006E-2	1.129E-1	1.000E0	1	1	IKZF1
Pubmed	23322077	ZFX regulates glioma cell proliferation and survival in vitro and in vivo.	Pubmed	3.923E-3	1.006E-2	1.129E-1	1.000E0	1	1	ZFX
Pubmed	18809243	MYC pathway is activated in clear cell renal cell carcinoma and essential for proliferation of clear cell renal cell carcinoma cells.	Pubmed	3.923E-3	1.006E-2	1.129E-1	1.000E0	1	1	MYC
Pubmed	11452125	Impairment of mycobacterial but not viral immunity by a germline human STAT1 mutation.	Pubmed	3.923E-3	1.006E-2	1.129E-1	1.000E0	1	1	STAT1
Pubmed	22578203	Polymorphisms of STAT6 and specific serum IgE levels in patients with penicillin allergy.	Pubmed	3.923E-3	1.006E-2	1.129E-1	1.000E0	1	1	STAT6
Pubmed	18197699	Modulation of STAT5 interaction with LMW-PTP during early megakaryocyte differentiation.	Pubmed	3.923E-3	1.006E-2	1.129E-1	1.000E0	1	1	STAT5B
Pubmed	24994549	Upregulation of autophagy by hypoxia-inducible factor-1¿ promotes EMT and metastatic ability of CD133+ pancreatic cancer stem-like cells during intermittent hypoxia.	Pubmed	3.923E-3	1.006E-2	1.129E-1	1.000E0	1	1	HIF1A
Pubmed	21093928	Contributions of the glucocorticoid receptor polymorphism (Bcl1) and childhood abuse to risk of bulimia nervosa.	Pubmed	3.923E-3	1.006E-2	1.129E-1	1.000E0	1	1	NR3C1
Pubmed	20348243	Estrogen receptor alpha controls a gene network in luminal-like breast cancer cells comprising multiple transcription factors and microRNAs.	Pubmed	3.923E-3	1.006E-2	1.129E-1	1.000E0	1	1	ESR1
Pubmed	22158627	Genomic promoter occupancy of runt-related transcription factor RUNX2 in Osteosarcoma cells identifies genes involved in cell adhesion and motility.	Pubmed	3.923E-3	1.006E-2	1.129E-1	1.000E0	1	1	RUNX2
Pubmed	22915059	High WT1 mRNA expression after induction chemotherapy and FLT3-ITD have prognostic impact in pediatric acute myeloid leukemia: a study of the Japanese Childhood AML Cooperative Study Group.	Pubmed	3.923E-3	1.006E-2	1.129E-1	1.000E0	1	1	WT1
Pubmed	9000136	Identification of Bcd, a novel proto-oncogene expressed in B-cells.	Pubmed	3.923E-3	1.006E-2	1.129E-1	1.000E0	1	1	KLF6
Pubmed	17372242	Trinucleotide repeat polymorphisms in the androgen receptor gene and risk of ovarian cancer.	Pubmed	3.923E-3	1.006E-2	1.129E-1	1.000E0	1	1	AR
Pubmed	16865224	Androgen receptor CAG polymorphism (Xq11-12) status and human spermatogenesis: a prospective analysis of infertile males and their offspring conceived by intracytoplasmic sperm injection.	Pubmed	3.923E-3	1.006E-2	1.129E-1	1.000E0	1	1	AR
Pubmed	20371693	Nuclear localization of signal transducer and activator of transcription 3 in head and neck squamous cell carcinoma is associated with a better prognosis.	Pubmed	3.923E-3	1.006E-2	1.129E-1	1.000E0	1	1	STAT3
Pubmed	24406338	FOXP3 over-expression inhibits melanoma tumorigenesis via effects on proliferation and apoptosis.	Pubmed	3.923E-3	1.006E-2	1.129E-1	1.000E0	1	1	FOXP3
Pubmed	25110071	WT1 mutations are secondary events in AML, show varying frequencies and impact on prognosis between genetic subgroups.	Pubmed	3.923E-3	1.006E-2	1.129E-1	1.000E0	1	1	WT1
Pubmed	12213597	Signal transduction to hypoxia-inducible factor 1.	Pubmed	3.923E-3	1.006E-2	1.129E-1	1.000E0	1	1	HIF1A
Pubmed	8353496	Analysis of the SRY gene in 22 sex-reversed XY females identifies four new point mutations in the conserved DNA binding domain.	Pubmed	3.923E-3	1.006E-2	1.129E-1	1.000E0	1	1	SRY
Pubmed	15342912	Proteasomal degradation of the FoxO1 transcriptional regulator in cells transformed by the P3k and Akt oncoproteins.	Pubmed	3.923E-3	1.006E-2	1.129E-1	1.000E0	1	1	FOXO1
Pubmed	11442634	Sendai virus C protein physically associates with Stat1.	Pubmed	3.923E-3	1.006E-2	1.129E-1	1.000E0	1	1	STAT1
Pubmed	21834910	Peroxisome proliferator-activated receptor delta (PPARD) genetic variation and type 2 diabetes in middle-aged Chinese women.	Pubmed	3.923E-3	1.006E-2	1.129E-1	1.000E0	1	1	PPARD
Pubmed	21059289	[Effect of estrogen receptor alpha gene polymorphism on the variations of T lymphocyte subsets and its related cell factors in female patients with primary cholestasis cirrhosis].	Pubmed	3.923E-3	1.006E-2	1.129E-1	1.000E0	1	1	ESR1
Pubmed	17055455	Hinokitiol, a metal chelator derived from natural plants, suppresses cell growth and disrupts androgen receptor signaling in prostate carcinoma cell lines.	Pubmed	3.923E-3	1.006E-2	1.129E-1	1.000E0	1	1	AR
Pubmed	11522670	The generalized aminoaciduria seen in patients with hepatocyte nuclear factor-1alpha mutations is a feature of all patients with diabetes and is associated with glucosuria.	Pubmed	3.923E-3	1.006E-2	1.129E-1	1.000E0	1	1	HNF1A
Pubmed	24076422	Stopped-flow fluorescence kinetic study of protein sliding and intersegment transfer in the target DNA search process.	Pubmed	3.923E-3	1.006E-2	1.129E-1	1.000E0	1	1	EGR1
Pubmed	19552765	Melatonin down-regulates HIF-1 alpha expression through inhibition of protein translation in prostate cancer cells.	Pubmed	3.923E-3	1.006E-2	1.129E-1	1.000E0	1	1	HIF1A
Pubmed	18951090	Arginine methylation of FOXO transcription factors inhibits their phosphorylation by Akt.	Pubmed	3.923E-3	1.006E-2	1.129E-1	1.000E0	1	1	FOXO1
Pubmed	26365117	DNA methylation level of promoter region of activating transcription factor 5 in glioma.	Pubmed	3.923E-3	1.006E-2	1.129E-1	1.000E0	1	1	ATF5
Pubmed	10652349	Identification of amino acid residues and protein kinases involved in the regulation of NFATc subcellular localization.	Pubmed	3.923E-3	1.006E-2	1.129E-1	1.000E0	1	1	NFATC1
Pubmed	19321184	Hypoxia-specific stabilization of HIF-1alpha by human papillomaviruses.	Pubmed	3.923E-3	1.006E-2	1.129E-1	1.000E0	1	1	HIF1A
Pubmed	15062033	[Somatic mutations of VHL gene and HIF-1alpha expression in primary renal clear cell carcinomas].	Pubmed	3.923E-3	1.006E-2	1.129E-1	1.000E0	1	1	HIF1A
Pubmed	22020439	E-box-independent regulation of transcription and differentiation by MYC.	Pubmed	3.923E-3	1.006E-2	1.129E-1	1.000E0	1	1	MYC
Pubmed	21435097	Hypoxia-inducible factor-1¿ polymorphisms are associated with genetic aberrations in lung cancer.	Pubmed	3.923E-3	1.006E-2	1.129E-1	1.000E0	1	1	HIF1A
Pubmed	24528044	Association of NRF2 polymorphism with cholangiocarcinoma prognosis in Thai patients.	Pubmed	3.923E-3	1.006E-2	1.129E-1	1.000E0	1	1	NFE2L2
Pubmed	25825716	Alternative splicing of the androgen receptor in polycystic ovary syndrome.	Pubmed	3.923E-3	1.006E-2	1.129E-1	1.000E0	1	1	AR
Pubmed	22693272	NFE2L2 pathway polymorphisms and lung function decline in chronic obstructive pulmonary disease.	Pubmed	3.923E-3	1.006E-2	1.129E-1	1.000E0	1	1	NFE2L2
Pubmed	22674082	Brief Report: IRF5 systemic lupus erythematosus risk haplotype is associated with asymptomatic serologic autoimmunity and progression to clinical autoimmunity in mothers of children with neonatal lupus.	Pubmed	3.923E-3	1.006E-2	1.129E-1	1.000E0	1	1	IRF5
Pubmed	17230535	Preferential expression and frequent IgG responses of a tumor antigen, SOX5, in glioma patients.	Pubmed	3.923E-3	1.006E-2	1.129E-1	1.000E0	1	1	SOX5
Pubmed	19752528	Circulating CD4+CD25 bright FOXP3+ T cells are up-regulated by biological therapies and correlate with the clinical response in psoriasis patients.	Pubmed	3.923E-3	1.006E-2	1.129E-1	1.000E0	1	1	FOXP3
Pubmed	17934067	The role of Ikaros in human erythroid differentiation.	Pubmed	3.923E-3	1.006E-2	1.129E-1	1.000E0	1	1	IKZF1
Pubmed	16380075	The human transcription factor AP-1 is a mediator of bile acid-induced liver cell apoptosis.	Pubmed	3.923E-3	1.006E-2	1.129E-1	1.000E0	1	1	JUN
Pubmed	18580679	Expression of the interferon regulatory factor 8/ICSBP-1 in human reactive lymphoid tissues and B-cell lymphomas: a novel germinal center marker.	Pubmed	3.923E-3	1.006E-2	1.129E-1	1.000E0	1	1	IRF8
Pubmed	22946320	[Allelic polymorphism of Pro582-->Ser HIF-1alpha to exercise-induced hypoxia adaptation].	Pubmed	3.923E-3	1.006E-2	1.129E-1	1.000E0	1	1	HIF1A
Pubmed	9083102	A novel human zinc finger protein that interacts with the core promoter element of a TATA box-less gene.	Pubmed	3.923E-3	1.006E-2	1.129E-1	1.000E0	1	1	KLF6
Pubmed	22569057	The significance of low PU.1 expression in patients with acute promyelocytic leukemia.	Pubmed	3.923E-3	1.006E-2	1.129E-1	1.000E0	1	1	SPI1
Pubmed	24096035	Ascofuranone suppresses EGF-induced HIF-1¿ protein synthesis by inhibition of the Akt/mTOR/p70S6K pathway in MDA-MB-231 breast cancer cells.	Pubmed	3.923E-3	1.006E-2	1.129E-1	1.000E0	1	1	HIF1A
Pubmed	24522918	Epstein-Barr virus utilizes Ikaros in regulating its latent-lytic switch in B cells.	Pubmed	3.923E-3	1.006E-2	1.129E-1	1.000E0	1	1	IKZF1
Pubmed	17242171	Identification, tissue expression, and glucocorticoid responsiveness of alternative first exons of the human glucocorticoid receptor.	Pubmed	3.923E-3	1.006E-2	1.129E-1	1.000E0	1	1	NR3C1
Pubmed	25487445	Hypoxia promotes 786-O cells invasiveness and resistance to sorafenib via HIF-2¿/COX-2.	Pubmed	3.923E-3	1.006E-2	1.129E-1	1.000E0	1	1	EPAS1
Pubmed	20634801	8q24 allelic imbalance and MYC gene copy number in primary prostate cancer.	Pubmed	3.923E-3	1.006E-2	1.129E-1	1.000E0	1	1	MYC
Pubmed	23940778	Proteomic analysis of signaling network regulation in renal cell carcinomas with differential hypoxia-inducible factor-2¿ expression.	Pubmed	3.923E-3	1.006E-2	1.129E-1	1.000E0	1	1	EPAS1
Pubmed	16918952	The androgen receptor gene CAG repeat polymorphism does not predict increased risk of heart disease: longitudinal results from the Massachusetts Male Ageing Study.	Pubmed	3.923E-3	1.006E-2	1.129E-1	1.000E0	1	1	AR
Pubmed	18246526	Glucocorticoid receptor gene polymorphisms in premenopausal women with major depression.	Pubmed	3.923E-3	1.006E-2	1.129E-1	1.000E0	1	1	NR3C1
Pubmed	18720524	Differential patterns of allelic loss in estrogen receptor-positive infiltrating lobular and ductal breast cancer.	Pubmed	3.923E-3	1.006E-2	1.129E-1	1.000E0	1	1	ESR1
Pubmed	8830623	A frame-shift mutation of the androgen receptor gene in a patient with receptor-negative complete testicular feminization: comparison with a single base substitution in a receptor-reduced incomplete form.	Pubmed	3.923E-3	1.006E-2	1.129E-1	1.000E0	1	1	AR
Pubmed	21913186	High Myc activity is an independent negative prognostic factor for diffuse large B cell lymphomas.	Pubmed	3.923E-3	1.006E-2	1.129E-1	1.000E0	1	1	MYC
Pubmed	7876301	Nuclear localization of the testis determining gene product SRY.	Pubmed	3.923E-3	1.006E-2	1.129E-1	1.000E0	1	1	SRY
Pubmed	1966745	Diversification of cyclic AMP-responsive enhancer binding proteins-generated by alternative exon splicing.	Pubmed	3.923E-3	1.006E-2	1.129E-1	1.000E0	1	1	CREB1
Pubmed	25683871	C-terminal cleavage of human Foxp3 at a proprotein convertase motif abrogates its suppressive function.	Pubmed	3.923E-3	1.006E-2	1.129E-1	1.000E0	1	1	FOXP3
Pubmed	25057215	A new susceptibility locus for myocardial infarction, hypertension, type 2 diabetes mellitus, and dyslipidemia on chromosome 12q24.	Pubmed	3.923E-3	1.006E-2	1.129E-1	1.000E0	1	1	HIF1A
Pubmed	24752773	An intragenic long noncoding RNA interacts epigenetically with the RUNX1 promoter and enhancer chromatin DNA in hematopoietic malignancies.	Pubmed	3.923E-3	1.006E-2	1.129E-1	1.000E0	1	1	RUNX1
Pubmed	21969377	Overexpression of the c-myc oncogene inhibits nonsense-mediated RNA decay in B lymphocytes.	Pubmed	3.923E-3	1.006E-2	1.129E-1	1.000E0	1	1	MYC
Pubmed	16487626	Effects of overexpression of basic helix-loop-helix transcription factor Dec1 on osteogenic and adipogenic differentiation of mesenchymal stem cells.	Pubmed	3.923E-3	1.006E-2	1.129E-1	1.000E0	1	1	BHLHE40
Pubmed	19353266	DNA methylation of polycomb group target genes in cores taken from breast cancer centre and periphery.	Pubmed	3.923E-3	1.006E-2	1.129E-1	1.000E0	1	1	NEUROD1
Pubmed	25658856	Altered gene expression in schizophrenia: findings from transcriptional signatures in fibroblasts and blood.	Pubmed	3.923E-3	1.006E-2	1.129E-1	1.000E0	1	1	EGR1
Pubmed	17309937	Estrogen receptor alpha polymorphism and risk of cardiovascular disease, cancer, and hip fracture: cross-sectional, cohort, and case-control studies and a meta-analysis.	Pubmed	3.923E-3	1.006E-2	1.129E-1	1.000E0	1	1	ESR1
Pubmed	10484774	A neurological disease caused by an expanded CAG trinucleotide repeat in the TATA-binding protein gene: a new polyglutamine disease?	Pubmed	3.923E-3	1.006E-2	1.129E-1	1.000E0	1	1	TBP
Pubmed	24058548	Autoantibodies to estrogen receptor ¿ in systemic sclerosis (SSc) as pathogenetic determinants and markers of progression.	Pubmed	3.923E-3	1.006E-2	1.129E-1	1.000E0	1	1	ESR1
Pubmed	11830488	In vitro analyses of known and novel RUNX1/AML1 mutations in dominant familial platelet disorder with predisposition to acute myelogenous leukemia: implications for mechanisms of pathogenesis.	Pubmed	3.923E-3	1.006E-2	1.129E-1	1.000E0	1	1	RUNX1
Pubmed	1458719	Androgen resistance due to mutation of the androgen receptor.	Pubmed	3.923E-3	1.006E-2	1.129E-1	1.000E0	1	1	AR
Pubmed	21223798	[Evolution pattern of the Runx3 gene 5'-CpG island methylation in human salivary gland adenoid cystic carcinoma].	Pubmed	3.923E-3	1.006E-2	1.129E-1	1.000E0	1	1	RUNX3
Pubmed	22749220	The CC-allele of the PvuII polymorphic variant in intron 1 of the ¿-estrogen receptor gene is significantly more prevalent among infertile women at risk of premature ovarian aging.	Pubmed	3.923E-3	1.006E-2	1.129E-1	1.000E0	1	1	ESR1
Pubmed	25109928	Ocular manifestations of hypoxia-inducible factor-2¿ paraganglioma-somatostatinoma-polycythemia syndrome.	Pubmed	3.923E-3	1.006E-2	1.129E-1	1.000E0	1	1	EPAS1
Pubmed	22010341	[The expression of c-myc in the tissues of human laryngeal squamous cell carcinoma and the effect of siRNA-mediated inhibition of c-myc on proliferation in laryngeal carcinoma Hep-2 cells].	Pubmed	3.923E-3	1.006E-2	1.129E-1	1.000E0	1	1	MYC
Pubmed	12393577	The proximal serum response element in the Egr-1 promoter mediates response to thrombin in primary human endothelial cells.	Pubmed	3.923E-3	1.006E-2	1.129E-1	1.000E0	1	1	EGR1
Pubmed	24004669	PRDM1/BLIMP1 is commonly inactivated in anaplastic large T-cell lymphoma.	Pubmed	3.923E-3	1.006E-2	1.129E-1	1.000E0	1	1	PRDM1
Pubmed	25623530	Downregulation of FOXP3 inhibits invasion and immune escape in cholangiocarcinoma.	Pubmed	3.923E-3	1.006E-2	1.129E-1	1.000E0	1	1	FOXP3
Pubmed	23336375	[Expression of hypoxia-inducible factor 1¿ in osteosarcoma and its value in predicting chemosensitivity].	Pubmed	3.923E-3	1.006E-2	1.129E-1	1.000E0	1	1	HIF1A
Pubmed	16493082	Inhibition of the transcription factor Foxp3 converts desmoglein 3-specific type 1 regulatory T cells into Th2-like cells.	Pubmed	3.923E-3	1.006E-2	1.129E-1	1.000E0	1	1	FOXP3
Pubmed	21912510	Circulating and tumor-infiltrating Foxp3¿ regulatory T cell subset in Chinese patients with extranodal NK/T cell lymphoma.	Pubmed	3.923E-3	1.006E-2	1.129E-1	1.000E0	1	1	FOXP3
Pubmed	1619028	Analysis of the sex-determining region of the Y chromosome (SRY) in sex reversed patients: point-mutation in SRY causing sex-reversion in a 46,XY female.	Pubmed	3.923E-3	1.006E-2	1.129E-1	1.000E0	1	1	SRY
Pubmed	20686504	Leukemic fusion genes MLL/AF4 and AML1/MTG8 support leukemic self-renewal by controlling expression of the telomerase subunit TERT.	Pubmed	3.923E-3	1.006E-2	1.129E-1	1.000E0	1	1	RUNX1
Pubmed	21670700	Expression of HOXA10 in endometrial hyperplasia and adenocarcinoma and regulation by sex hormones in vitro.	Pubmed	3.923E-3	1.006E-2	1.129E-1	1.000E0	1	1	HOXA10
Pubmed	26205501	Presentation of Acute Megakaryoblastic Leukemia Associated with a GATA-1 Mutation Mimicking the Eruption of Transient Myeloproliferative Disorder.	Pubmed	3.923E-3	1.006E-2	1.129E-1	1.000E0	1	1	GATA1
Pubmed	16840187	Transcription factor GATA-1 and Down syndrome leukemogenesis.	Pubmed	3.923E-3	1.006E-2	1.129E-1	1.000E0	1	1	GATA1
Pubmed	20924210	Effects of the knockdown of hypoxia inducible factor-1¿ expression by adenovirus-mediated shRNA on angiogenesis and tumor growth in hepatocellular carcinoma cell lines.	Pubmed	3.923E-3	1.006E-2	1.129E-1	1.000E0	1	1	HIF1A
Pubmed	10455131	Purification and characterization of the serum amyloid A3 enhancer factor.	Pubmed	3.923E-3	1.006E-2	1.129E-1	1.000E0	1	1	TFCP2
Pubmed	18451776	Study of genetic variation in the STAT3 on obesity and insulin resistance in male adults.	Pubmed	3.923E-3	1.006E-2	1.129E-1	1.000E0	1	1	STAT3
Pubmed	20348878	Simple karyotype and bcl-6 expression predict a diagnosis of Burkitt lymphoma and better survival in IG-MYC rearranged high-grade B-cell lymphomas.	Pubmed	3.923E-3	1.006E-2	1.129E-1	1.000E0	1	1	BCL6
Pubmed	25501869	Translating thyroid hormone effects into clinical practice: the relevance of thyroid hormone receptor ¿1 in cardiac repair.	Pubmed	3.923E-3	1.006E-2	1.129E-1	1.000E0	1	1	THRA
Pubmed	15107966	Infrequent alteration of the DPC4 tumor suppressor gene in renal cell carcinoma.	Pubmed	3.923E-3	1.006E-2	1.129E-1	1.000E0	1	1	SMAD4
Pubmed	15556623	The intravenous anesthetic propofol inhibits hypoxia-inducible factor 1 activity in an oxygen tension-dependent manner.	Pubmed	3.923E-3	1.006E-2	1.129E-1	1.000E0	1	1	HIF1A
Pubmed	17889713	Diffuse large B-cell lymphoma with a novel translocation involving BCL6.	Pubmed	3.923E-3	1.006E-2	1.129E-1	1.000E0	1	1	BCL6
Pubmed	21604327	Inhibition of osteogenic differentiation of human adipose-derived stromal cells by retinoblastoma binding protein 2 repression of RUNX2-activated transcription.	Pubmed	3.923E-3	1.006E-2	1.129E-1	1.000E0	1	1	RUNX2
Pubmed	17635241	Biphenotypic bigenotypic lymphoma with simultaneous expression of PAX5/BSAP and B- and T-cell markers.	Pubmed	3.923E-3	1.006E-2	1.129E-1	1.000E0	1	1	PAX5
Pubmed	21880753	Kaposi's sarcoma-associated herpesvirus Rta tetramers make high-affinity interactions with repetitive DNA elements in the Mta promoter to stimulate DNA binding of RBP-Jk/CSL.	Pubmed	3.923E-3	1.006E-2	1.129E-1	1.000E0	1	1	RBPJ
Pubmed	15744455	Association analysis of signal transducer and activator of transcription 4 (STAT4) polymorphisms with asthma.	Pubmed	3.923E-3	1.006E-2	1.129E-1	1.000E0	1	1	STAT4
Pubmed	11124866	The nuclear, 75 kDa form of early growth response protein-1/nerve growth factor-induced A protein is primarily restricted to LH beta-subunit-expressing cells in rat anterior pituitary.	Pubmed	3.923E-3	1.006E-2	1.129E-1	1.000E0	1	1	EGR1
Pubmed	8666409	Assignment of the human ATBF1 transcription factor gene to chromosome 16q22.3-q23.1.	Pubmed	3.923E-3	1.006E-2	1.129E-1	1.000E0	1	1	ZFHX3
Pubmed	24165036	Overexpression of Heat Shock Transcription Factor 1 enhances the resistance of melanoma cells to doxorubicin and paclitaxel.	Pubmed	3.923E-3	1.006E-2	1.129E-1	1.000E0	1	1	HSF1
Pubmed	22258474	Hypoxia-inducible factor-1¿ and excision repair cross-complementing 1 in patients with small cell lung cancer who received front-line platinum-based chemotherapy: a retrospective study.	Pubmed	3.923E-3	1.006E-2	1.129E-1	1.000E0	1	1	HIF1A
Pubmed	23481058	Renal expression of hypoxia inducible factor-1¿ in patients with chronic kidney disease: a clinicopathologic study from nephrectomized kidneys.	Pubmed	3.923E-3	1.006E-2	1.129E-1	1.000E0	1	1	HIF1A
Pubmed	14657004	Nitric oxide and reactive oxygen species exert opposing effects on the stability of hypoxia-inducible factor-1alpha (HIF-1alpha) in explants of human pial arteries.	Pubmed	3.923E-3	1.006E-2	1.129E-1	1.000E0	1	1	HIF1A
Pubmed	9620806	Atomic structure of progesterone complexed with its receptor.	Pubmed	3.923E-3	1.006E-2	1.129E-1	1.000E0	1	1	PGR
Pubmed	24692537	Transcription factor Ikaros represses protein phosphatase 2A (PP2A) expression through an intronic binding site.	Pubmed	3.923E-3	1.006E-2	1.129E-1	1.000E0	1	1	IKZF1
Pubmed	24928730	The elevated level of ER¿36 is correlated with nodal metastasis and poor prognosis in lung adenocarcinoma.	Pubmed	3.923E-3	1.006E-2	1.129E-1	1.000E0	1	1	ESR1
Pubmed	22208386	Correlation of activated STAT3 expression with clinicopathologic features in lung adenocarcinoma and squamous cell carcinoma.	Pubmed	3.923E-3	1.006E-2	1.129E-1	1.000E0	1	1	STAT3
Pubmed	14988272	Genetic variants in human sterol regulatory element binding protein-1c in syndromes of severe insulin resistance and type 2 diabetes.	Pubmed	3.923E-3	1.006E-2	1.129E-1	1.000E0	1	1	SREBF1
Pubmed	19758340	The potential role of c-Jun activation in patients with cutaneous lichen planus.	Pubmed	3.923E-3	1.006E-2	1.129E-1	1.000E0	1	1	JUN
Pubmed	18386001	Impact of IFNalpha2b upon pSTAT3 and the MEK/ERK MAPK pathway in melanoma.	Pubmed	3.923E-3	1.006E-2	1.129E-1	1.000E0	1	1	STAT3
Pubmed	20199106	Glycomic and transcriptomic response of GSC11 glioblastoma stem cells to STAT3 phosphorylation inhibition and serum-induced differentiation.	Pubmed	3.923E-3	1.006E-2	1.129E-1	1.000E0	1	1	STAT3
Pubmed	18682744	Riluzole increases the amount of latent HSF1 for an amplified heat shock response and cytoprotection.	Pubmed	3.923E-3	1.006E-2	1.129E-1	1.000E0	1	1	HSF1
Pubmed	15273724	Role of protein-protein interactions in the antiapoptotic function of EWS-Fli-1.	Pubmed	3.923E-3	1.006E-2	1.129E-1	1.000E0	1	1	FLI1
Pubmed	12817755	Estrogen receptor alpha gene polymorphisms and peak bone density in Chinese nuclear families.	Pubmed	3.923E-3	1.006E-2	1.129E-1	1.000E0	1	1	ESR1
Pubmed	17522209	Inhibition of interferon regulatory factor 7 (IRF7)-mediated interferon signal transduction by the Kaposi's sarcoma-associated herpesvirus viral IRF homolog vIRF3.	Pubmed	3.923E-3	1.006E-2	1.129E-1	1.000E0	1	1	IRF7
Pubmed	15709176	Polymorphisms in ER-alpha gene interact with estrogen receptor status in breast cancer survival.	Pubmed	3.923E-3	1.006E-2	1.129E-1	1.000E0	1	1	ESR1
Pubmed	16826425	Involvement of HIF-1 in invasion of Mum2B uveal melanoma cells.	Pubmed	3.923E-3	1.006E-2	1.129E-1	1.000E0	1	1	HIF1A
Pubmed	24495604	Contributions of sex, testosterone, and androgen receptor CAG repeat number to virtual Morris water maze performance.	Pubmed	3.923E-3	1.006E-2	1.129E-1	1.000E0	1	1	AR
Pubmed	20846942	Functional relevance of the IRF-1 promoter polymorphism rs2549009 on transcriptional activity in a native genomic environment.	Pubmed	3.923E-3	1.006E-2	1.129E-1	1.000E0	1	1	IRF1
Pubmed	12531510	Insoluble TATA-binding protein accumulation in Huntington's disease cortex.	Pubmed	3.923E-3	1.006E-2	1.129E-1	1.000E0	1	1	TBP
Pubmed	25205100	Definition of smad3 phosphorylation events that affect malignant and metastatic behaviors in breast cancer cells.	Pubmed	3.923E-3	1.006E-2	1.129E-1	1.000E0	1	1	SMAD3
Pubmed	26063662	Mutation of ATF6 causes autosomal recessive achromatopsia.	Pubmed	3.923E-3	1.006E-2	1.129E-1	1.000E0	1	1	ATF6
Pubmed	19061778	Centrosome amplification is correlated with ploidy divergence, but not with MYCN amplification, in neuroblastoma tumors.	Pubmed	3.923E-3	1.006E-2	1.129E-1	1.000E0	1	1	MYCN
Pubmed	20459702	Oleanane triterpenoid CDDO-Me induces apoptosis in multidrug resistant osteosarcoma cells through inhibition of Stat3 pathway.	Pubmed	3.923E-3	1.006E-2	1.129E-1	1.000E0	1	1	STAT3
Pubmed	19011961	The promoter C specific ERalpha isoform is associated with tamoxifen outcome in breast cancer.	Pubmed	3.923E-3	1.006E-2	1.129E-1	1.000E0	1	1	ESR1
Pubmed	18757402	Inflammatory cytokines induce phosphorylation and ubiquitination of prostate suppressor protein NKX3.1.	Pubmed	3.923E-3	1.006E-2	1.129E-1	1.000E0	1	1	NKX3-1
Pubmed	25997700	Interference of STAT 5b expression enhances the chemo-sensitivity of gastric cancer cells to gefitinib by promoting mitochondrial pathway-mediated cell apoptosis.	Pubmed	3.923E-3	1.006E-2	1.129E-1	1.000E0	1	1	STAT5B
Pubmed	19556726	Association of polymorphism of estrogen receptor-alpha gene with circulating levels of adiponectin in postmenopausal women with type 2 diabetes.	Pubmed	3.923E-3	1.006E-2	1.129E-1	1.000E0	1	1	ESR1
Pubmed	15217838	Differential roles of STAT1alpha and STAT1beta in fludarabine-induced cell cycle arrest and apoptosis in human B cells.	Pubmed	3.923E-3	1.006E-2	1.129E-1	1.000E0	1	1	STAT1
Pubmed	20599715	cAMP-response-element-binding protein positively regulates breast cancer metastasis and subsequent bone destruction.	Pubmed	3.923E-3	1.006E-2	1.129E-1	1.000E0	1	1	CREB1
Pubmed	22452945	MAX mutations cause hereditary and sporadic pheochromocytoma and paraganglioma.	Pubmed	3.923E-3	1.006E-2	1.129E-1	1.000E0	1	1	MAX
Pubmed	25305033	Foxp3 methylation status in children with primary immune thrombocytopenia.	Pubmed	3.923E-3	1.006E-2	1.129E-1	1.000E0	1	1	FOXP3
Pubmed	2869488	Nucleotide sequence of the human N-myc gene.	Pubmed	3.923E-3	1.006E-2	1.129E-1	1.000E0	1	1	MYCN
Pubmed	2111009	The serum and TPA responsive promoter and intron-exon structure of EGR2, a human early growth response gene encoding a zinc finger protein.	Pubmed	3.923E-3	1.006E-2	1.129E-1	1.000E0	1	1	EGR2
Pubmed	20392254	Role of HIF-1alpha in skeletal development.	Pubmed	3.923E-3	1.006E-2	1.129E-1	1.000E0	1	1	HIF1A
Pubmed	21968701	Interferon regulatory factor 5 activation in monocytes of systemic lupus erythematosus patients is triggered by circulating autoantigens independent of type I interferons.	Pubmed	3.923E-3	1.006E-2	1.129E-1	1.000E0	1	1	IRF5
Pubmed	15928241	Novel mutations within the POU1F1 gene associated with variable combined pituitary hormone deficiency.	Pubmed	3.923E-3	1.006E-2	1.129E-1	1.000E0	1	1	POU1F1
Pubmed	15770078	Novel genetic polymorphisms in the NR3C1 (glucocorticoid receptor) gene in a Japanese population.	Pubmed	3.923E-3	1.006E-2	1.129E-1	1.000E0	1	1	NR3C1
Pubmed	13680222	Expression of the high-mobility group protein HMGI(Y) in human trophoblast: potential role in trophoblast invasion of maternal tissue.	Pubmed	3.923E-3	1.006E-2	1.129E-1	1.000E0	1	1	HMGA1
Pubmed	25205721	Epigenetic control of hematopoiesis: the PU.1 chromatin connection.	Pubmed	3.923E-3	1.006E-2	1.129E-1	1.000E0	1	1	SPI1
Pubmed	26475207	FLT3-ITD drives Ara-C resistance in leukemic cells via the induction of RUNX3.	Pubmed	3.923E-3	1.006E-2	1.129E-1	1.000E0	1	1	RUNX3
Pubmed	26267475	Glucocorticoid Receptor-DNA Dissociation Kinetics Measured in Vitro Reveal Exchange on the Second Time Scale.	Pubmed	3.923E-3	1.006E-2	1.129E-1	1.000E0	1	1	NR3C1
Pubmed	12228231	Phosphorylation of serine 256 suppresses transactivation by FKHR (FOXO1) by multiple mechanisms. Direct and indirect effects on nuclear/cytoplasmic shuttling and DNA binding.	Pubmed	3.923E-3	1.006E-2	1.129E-1	1.000E0	1	1	FOXO1
Pubmed	26006736	Increased progesterone receptor expression in uterine leiomyoma: correlation with age, number of leiomyomas, and clinical symptoms.	Pubmed	3.923E-3	1.006E-2	1.129E-1	1.000E0	1	1	PGR
Pubmed	22761912	Longitudinal evaluation of the hypothalamic-pituitary-testicular function in 8 boys with adrenal hypoplasia congenita (AHC) due to NR0B1 mutations.	Pubmed	3.923E-3	1.006E-2	1.129E-1	1.000E0	1	1	NR0B1
Pubmed	18160046	Rare variant of hypoxia-inducible factor-1alpha (HIF-1A) and breast cancer risk in Korean women.	Pubmed	3.923E-3	1.006E-2	1.129E-1	1.000E0	1	1	HIF1A
Pubmed	12579263	Expression of a novel splicing variant deleting exons 4 and 6 of the progesterone receptor gene is a rare event in breast cancer.	Pubmed	3.923E-3	1.006E-2	1.129E-1	1.000E0	1	1	PGR
Pubmed	18784739	ICER expression inhibits leukemia phenotype and controls tumor progression.	Pubmed	3.923E-3	1.006E-2	1.129E-1	1.000E0	1	1	CREM
Pubmed	12110951	Association of polymorphisms of the estrogen receptor alpha gene with bone mineral density of the femoral neck in elderly Japanese women.	Pubmed	3.923E-3	1.006E-2	1.129E-1	1.000E0	1	1	ESR1
Pubmed	12631081	Uremia induces the osteoblast differentiation factor Cbfa1 in human blood vessels.	Pubmed	3.923E-3	1.006E-2	1.129E-1	1.000E0	1	1	RUNX2
Pubmed	18922617	Epigenetic silencing of the interferon regulatory factor ICSBP/IRF8 in human multiple myeloma.	Pubmed	3.923E-3	1.006E-2	1.129E-1	1.000E0	1	1	IRF8
Pubmed	15506928	Transcriptional regulation by the Wilms' tumour suppressor protein WT1.	Pubmed	3.923E-3	1.006E-2	1.129E-1	1.000E0	1	1	WT1
Pubmed	25853522	The effect of lentiviral vector-mediated RNA interference targeting hypoxia-inducible factor 1¿ on the uptake of fluorodeoxyglucose ((18)f) in the human pancreatic cancer cell line, patu8988.	Pubmed	3.923E-3	1.006E-2	1.129E-1	1.000E0	1	1	HIF1A
Pubmed	12127961	Downregulation of Wilms' tumor 1 protein inhibits breast cancer proliferation.	Pubmed	3.923E-3	1.006E-2	1.129E-1	1.000E0	1	1	WT1
Pubmed	22350022	Clinicopathological significance of hypoxia-inducible factor-1 alpha (HIF-1¿) expression in gastric cancer.	Pubmed	3.923E-3	1.006E-2	1.129E-1	1.000E0	1	1	HIF1A
Pubmed	17301079	Smad4 is essential for down-regulation of E-cadherin induced by TGF-beta in pancreatic cancer cell line PANC-1.	Pubmed	3.923E-3	1.006E-2	1.129E-1	1.000E0	1	1	SMAD4
Pubmed	16408279	Nucleus pulposus cells express HIF-1 alpha under normoxic culture conditions: a metabolic adaptation to the intervertebral disc microenvironment.	Pubmed	3.923E-3	1.006E-2	1.129E-1	1.000E0	1	1	HIF1A
Pubmed	15041725	Estrogen receptor/progesterone receptor-negative breast cancers of young African-American women have a higher frequency of methylation of multiple genes than those of Caucasian women.	Pubmed	3.923E-3	1.006E-2	1.129E-1	1.000E0	1	1	ESR1
Pubmed	20233711	Direct and coordinate regulation of ATP-binding cassette transporter genes by Myc factors generates specific transcription signatures that significantly affect the chemoresistance phenotype of cancer cells.	Pubmed	3.923E-3	1.006E-2	1.129E-1	1.000E0	1	1	MYC
Pubmed	25438156	Correlation of STAT1 with apoptosis and cell-cycle markers in esophageal squamous cell carcinoma.	Pubmed	3.923E-3	1.006E-2	1.129E-1	1.000E0	1	1	STAT1
Pubmed	11891322	Small-molecule antagonists of Myc/Max dimerization inhibit Myc-induced transformation of chicken embryo fibroblasts.	Pubmed	3.923E-3	1.006E-2	1.129E-1	1.000E0	1	1	MYC
Pubmed	18425363	Expression of E1AF, an ets-oncogene transcription factor, highly correlates with malignant phenotype of malignant melanoma through up-regulation of the membrane-type-1 matrix metalloproteinase gene.	Pubmed	3.923E-3	1.006E-2	1.129E-1	1.000E0	1	1	ETV4
Pubmed	16303247	Expression of Stat5A in tobacco chewing-mediated oral squamous cell carcinoma.	Pubmed	3.923E-3	1.006E-2	1.129E-1	1.000E0	1	1	STAT5A
Pubmed	18487507	Syndromic thrombocytopenia and predisposition to acute myelogenous leukemia caused by constitutional microdeletions on chromosome 21q.	Pubmed	3.923E-3	1.006E-2	1.129E-1	1.000E0	1	1	RUNX1
Pubmed	23288367	Interferon regulatory factor 5 polymorphisms in sarcoidosis.	Pubmed	3.923E-3	1.006E-2	1.129E-1	1.000E0	1	1	IRF5
Pubmed	12754700	Variations of the human glucocorticoid receptor gene (NR3C1): pathological and in vitro mutations and polymorphisms.	Pubmed	3.923E-3	1.006E-2	1.129E-1	1.000E0	1	1	NR3C1
Pubmed	21360504	Association of a functional IRF7 variant with systemic lupus erythematosus.	Pubmed	3.923E-3	1.006E-2	1.129E-1	1.000E0	1	1	IRF7
Pubmed	16232195	Orphan nuclear receptor DAX-1 in human endometrium and its disorders.	Pubmed	3.923E-3	1.006E-2	1.129E-1	1.000E0	1	1	NR0B1
Pubmed	12454026	Novel mutation in FOXC1 wing region causing Axenfeld-Rieger anomaly.	Pubmed	3.923E-3	1.006E-2	1.129E-1	1.000E0	1	1	FOXC1
Pubmed	15194680	Histone deacetylase activity is required to recruit RNA polymerase II to the promoters of selected interferon-stimulated early response genes.	Pubmed	3.923E-3	1.006E-2	1.129E-1	1.000E0	1	1	IRF9
Pubmed	14654791	Protein expression of B-cell lymphoma gene 6 (BCL-6) in invasive breast cancer is associated with cyclin D1 and hypoxia-inducible factor-1alpha (HIF-1alpha).	Pubmed	3.923E-3	1.006E-2	1.129E-1	1.000E0	1	1	BCL6
Pubmed	19383984	Hyperglycemia regulates RUNX2 activation and cellular wound healing through the aldose reductase polyol pathway.	Pubmed	3.923E-3	1.006E-2	1.129E-1	1.000E0	1	1	RUNX2
Pubmed	12581885	A second pathway for modulating glucocorticoid receptor transactivation properties.	Pubmed	3.923E-3	1.006E-2	1.129E-1	1.000E0	1	1	NR3C1
Pubmed	6431612	Antibodies to human c-myc oncogene product: evidence of an evolutionarily conserved protein induced during cell proliferation.	Pubmed	3.923E-3	1.006E-2	1.129E-1	1.000E0	1	1	MYC
Pubmed	17525631	Association of MYCN amplification and 1p deletion in neuroblastomas with high tumor vascularity.	Pubmed	3.923E-3	1.006E-2	1.129E-1	1.000E0	1	1	MYCN
Pubmed	15501915	Chromatin immunoprecipitation (ChIP) scanning identifies primary glucocorticoid receptor target genes.	Pubmed	3.923E-3	1.006E-2	1.129E-1	1.000E0	1	1	NR3C1
Pubmed	9190894	Functional interaction of the HTLV-1 transactivator Tax with activating transcription factor-4 (ATF4).	Pubmed	3.923E-3	1.006E-2	1.129E-1	1.000E0	1	1	ATF4
Pubmed	15376484	Neurologic course, endocrine dysfunction and triplet repeat size in spinal bulbar muscular atrophy.	Pubmed	3.923E-3	1.006E-2	1.129E-1	1.000E0	1	1	AR
Pubmed	16818622	RUNX3 is frequently inactivated by dual mechanisms of protein mislocalization and promoter hypermethylation in breast cancer.	Pubmed	3.923E-3	1.006E-2	1.129E-1	1.000E0	1	1	RUNX3
Pubmed	15272913	Genetics of endometriosis: a role for the progesterone receptor gene polymorphism PROGINS?	Pubmed	3.923E-3	1.006E-2	1.129E-1	1.000E0	1	1	PGR
Pubmed	17784791	Myc'ed messages: myc induces transcription of E2F1 while inhibiting its translation via a microRNA polycistron.	Pubmed	3.923E-3	1.006E-2	1.129E-1	1.000E0	1	1	MYC
Pubmed	23686669	Prognostic potential of ERG (ETS-related gene) expression in prostatic adenocarcinoma.	Pubmed	3.923E-3	1.006E-2	1.129E-1	1.000E0	1	1	ERG
Pubmed	26499076	O-Linked N-acetylglucosaminylation of Sp1 interferes with Sp1 activation of glycolytic genes.	Pubmed	3.923E-3	1.006E-2	1.129E-1	1.000E0	1	1	SP1
Pubmed	22511796	Runx2 mRNA expression in the tissue, serum, and circulating non-hematopoietic cells of patients with thyroid cancer.	Pubmed	3.923E-3	1.006E-2	1.129E-1	1.000E0	1	1	RUNX2
Pubmed	8355783	Rapid sequence evolution of the mammalian sex-determining gene SRY.	Pubmed	3.923E-3	1.006E-2	1.129E-1	1.000E0	1	1	SRY
Pubmed	10092153	Screening for mutations in candidate genes for hypospadias.	Pubmed	3.923E-3	1.006E-2	1.129E-1	1.000E0	1	1	AR
Pubmed	17045016	[Expression of mitogen-actived protein kinase, phosphatidylinositol 3-kinase and hypoxia-inducible factor-1alpha in pulmonary arteries of patients with chronic obstructive pulmonary disease].	Pubmed	3.923E-3	1.006E-2	1.129E-1	1.000E0	1	1	HIF1A
Pubmed	12974633	Quantification and glucocorticoid regulation of glucocorticoid receptor transcripts in two human leukemic cell lines.	Pubmed	3.923E-3	1.006E-2	1.129E-1	1.000E0	1	1	NR3C1
Pubmed	25951974	Dominant-negative IKAROS enhances IL-3-stimulated signaling in wild-type but not BCR-ABL1(+) mouse BA/F3 cells.	Pubmed	3.923E-3	1.006E-2	1.129E-1	1.000E0	1	1	IKZF1
Pubmed	19820687	CDX2 expression in the intestinal-type gastric epithelial neoplasia: frequency and significance.	Pubmed	3.923E-3	1.006E-2	1.129E-1	1.000E0	1	1	CDX2
Pubmed	12651620	Dominant-negative hypoxia-inducible factor-1 alpha reduces tumorigenicity of pancreatic cancer cells through the suppression of glucose metabolism.	Pubmed	3.923E-3	1.006E-2	1.129E-1	1.000E0	1	1	HIF1A
Pubmed	20849385	Suppression of STAT5A increases chemotherapeutic sensitivity in imatinib-resistant and imatinib-sensitive K562 cells.	Pubmed	3.923E-3	1.006E-2	1.129E-1	1.000E0	1	1	STAT5A
Pubmed	16341687	Activator protein-1 in epiretinal membranes of patients with proliferative diabetic retinopathy.	Pubmed	3.923E-3	1.006E-2	1.129E-1	1.000E0	1	1	JUN
Pubmed	20690804	A lower Allred score for progesterone receptor is strongly associated with a higher recurrence score of 21-gene assay in breast cancer.	Pubmed	3.923E-3	1.006E-2	1.129E-1	1.000E0	1	1	PGR
Pubmed	11053684	Heterozygous myogenic factor 6 mutation associated with myopathy and severe course of Becker muscular dystrophy.	Pubmed	3.923E-3	1.006E-2	1.129E-1	1.000E0	1	1	MYF6
Pubmed	11509675	Promotion of cell cycle progression by basic helix-loop-helix E2A.	Pubmed	3.923E-3	1.006E-2	1.129E-1	1.000E0	1	1	TCF3
Pubmed	23778262	Forkhead box O1 (FOXO1) in pregnant human myometrial cells: a role as a pro-inflammatory mediator in human parturition.	Pubmed	3.923E-3	1.006E-2	1.129E-1	1.000E0	1	1	FOXO1
Pubmed	25595783	Elevation of c-MYC disrupts HLA class II-mediated immune recognition of human B cell tumors.	Pubmed	3.923E-3	1.006E-2	1.129E-1	1.000E0	1	1	MYC
Pubmed	25506897	Glioblastoma multiforme formation and EMT: role of FoxM1 transcription factor.	Pubmed	3.923E-3	1.006E-2	1.129E-1	1.000E0	1	1	FOXM1
Pubmed	16364012	The aryl hydrocarbon receptor nuclear translocator gene polymorphism in patients with recurrent miscarriage.	Pubmed	3.923E-3	1.006E-2	1.129E-1	1.000E0	1	1	ARNT
Pubmed	19415720	Regulation of CDX2 expression in esophageal adenocarcinoma.	Pubmed	3.923E-3	1.006E-2	1.129E-1	1.000E0	1	1	CDX2
Pubmed	24457083	Diagnostic utility of MYC amplification and anti-MYC immunohistochemistry in atypical vascular lesions, primary or radiation-induced mammary angiosarcomas, and primary angiosarcomas of other sites.	Pubmed	3.923E-3	1.006E-2	1.129E-1	1.000E0	1	1	MYC
Pubmed	23378245	NR0B1 (DAX1) mutations in patients affected by congenital adrenal hypoplasia with growth hormone deficiency as a new finding.	Pubmed	3.923E-3	1.006E-2	1.129E-1	1.000E0	1	1	NR0B1
Pubmed	18385973	Functional significance of repressor element 1 silencing transcription factor (REST) target genes in pancreatic beta cells.	Pubmed	3.923E-3	1.006E-2	1.129E-1	1.000E0	1	1	REST
Pubmed	2363050	Functional domains and upstream activation properties of cloned human TATA binding protein.	Pubmed	3.923E-3	1.006E-2	1.129E-1	1.000E0	1	1	TBP
Pubmed	18449864	Association study of the estrogen receptor alpha gene (ESR1) and childhood-onset mood disorders.	Pubmed	3.923E-3	1.006E-2	1.129E-1	1.000E0	1	1	ESR1
Pubmed	9501572	[Experimental models of angiogenesis for the study of the Ets1 transcription factor].	Pubmed	3.923E-3	1.006E-2	1.129E-1	1.000E0	1	1	ETS1
Pubmed	25980442	TR4 nuclear receptor increases prostate cancer invasion via decreasing the miR-373-3p expression to alter TGFßR2/p-Smad3 signals.	Pubmed	3.923E-3	1.006E-2	1.129E-1	1.000E0	1	1	NR2C2
Pubmed	11827432	Mutation in hepatocyte nuclear factor-1alpha is not a common cause of MODY and early-onset type 2 diabetes in Korea.	Pubmed	3.923E-3	1.006E-2	1.129E-1	1.000E0	1	1	HNF1A
Pubmed	18777586	Role of STAT3 in inflammatory bowel disease.	Pubmed	3.923E-3	1.006E-2	1.129E-1	1.000E0	1	1	STAT3
Pubmed	24675006	PPAR¿ gene polymorphisms modulate the association between physical activity and cardiometabolic risk.	Pubmed	3.923E-3	1.006E-2	1.129E-1	1.000E0	1	1	PPARA
Pubmed	14735150	An asthma-associated genetic variant of STAT6 predicts low burden of ascaris worm infestation.	Pubmed	3.923E-3	1.006E-2	1.129E-1	1.000E0	1	1	STAT6
Pubmed	16327981	Expression patterns among interferon regulatory factor-1, human X-box binding protein-1, nuclear factor kappa B, nucleophosmin, estrogen receptor-alpha and progesterone receptor proteins in breast cancer tissue microarrays.	Pubmed	3.923E-3	1.006E-2	1.129E-1	1.000E0	1	1	XBP1
Pubmed	17465263	Shorter CAG repeat in the AR gene is associated with atypical hyperplasia and breast carcinoma.	Pubmed	3.923E-3	1.006E-2	1.129E-1	1.000E0	1	1	AR
Pubmed	18830254	MafB oncoprotein detected by immunohistochemistry as a highly sensitive and specific marker for the prognostic unfavorable t(14;20) (q32;q12) in multiple myeloma patients.	Pubmed	3.923E-3	1.006E-2	1.129E-1	1.000E0	1	1	MAFB
Pubmed	15630701	The impact of CAG repeats in exon 1 of the androgen receptor on disease progression after prostatectomy.	Pubmed	3.923E-3	1.006E-2	1.129E-1	1.000E0	1	1	AR
Pubmed	19120312	Diverse foxp3 expression in children with type 1 diabetes and celiac disease.	Pubmed	3.923E-3	1.006E-2	1.129E-1	1.000E0	1	1	FOXP3
Pubmed	20488636	Expression and distribution of glucocorticoid receptor isoforms in eosinophilic chronic rhinosinusitis.	Pubmed	3.923E-3	1.006E-2	1.129E-1	1.000E0	1	1	NR3C1
Pubmed	9075819	Novel MODY3 mutations in the hepatocyte nuclear factor-1alpha gene: evidence for a hyperexcitability of pancreatic beta-cells to intravenous secretagogues in a glucose-tolerant carrier of a P447L mutation.	Pubmed	3.923E-3	1.006E-2	1.129E-1	1.000E0	1	1	HNF1A
Pubmed	22926943	Searching for Hif1-¿ interacting proteins in renal cell carcinoma.	Pubmed	3.923E-3	1.006E-2	1.129E-1	1.000E0	1	1	HIF1A
Pubmed	25867060	Role of Runx2 phosphorylation in prostate cancer and association with metastatic disease.	Pubmed	3.923E-3	1.006E-2	1.129E-1	1.000E0	1	1	RUNX2
Pubmed	15685218	FOXP2 and the neuroanatomy of speech and language.	Pubmed	3.923E-3	1.006E-2	1.129E-1	1.000E0	1	1	FOXP2
Pubmed	12513689	Transcriptional regulation of the human Sp1 gene promoter by the specificity protein (Sp) family members nuclear factor Y (NF-Y) and E2F.	Pubmed	3.923E-3	1.006E-2	1.129E-1	1.000E0	1	1	SP1
Pubmed	19097995	SWI/SNF regulates the cellular response to hypoxia.	Pubmed	3.923E-3	1.006E-2	1.129E-1	1.000E0	1	1	HIF1A
Pubmed	25543043	Hyper-IgE syndrome with a novel STAT3 mutation-a single center study from India.	Pubmed	3.923E-3	1.006E-2	1.129E-1	1.000E0	1	1	STAT3
Pubmed	23181722	Prognostic significance of Cdx2 immunohistochemical expression in gastric cancer: a meta-analysis of published literatures.	Pubmed	3.923E-3	1.006E-2	1.129E-1	1.000E0	1	1	CDX2
Pubmed	16782810	Gene expression patterns define novel roles for E47 in cell cycle progression, cytokine-mediated signaling, and T lineage development.	Pubmed	3.923E-3	1.006E-2	1.129E-1	1.000E0	1	1	TCF3
Pubmed	22821892	Runx2 isoform I controls a panel of proinvasive genes driving aggressiveness of papillary thyroid carcinomas.	Pubmed	3.923E-3	1.006E-2	1.129E-1	1.000E0	1	1	RUNX2
Pubmed	15735005	A germline DNA polymorphism enhances alternative splicing of the KLF6 tumor suppressor gene and is associated with increased prostate cancer risk.	Pubmed	3.923E-3	1.006E-2	1.129E-1	1.000E0	1	1	KLF6
Pubmed	15947004	Growth factors change nuclear distribution of estrogen receptor-alpha via mitogen-activated protein kinase or phosphatidylinositol 3-kinase cascade in a human breast cancer cell line.	Pubmed	3.923E-3	1.006E-2	1.129E-1	1.000E0	1	1	ESR1
Pubmed	14663470	Androgen receptor antigen density and S-phase fraction in prostate cancer: a pilot study.	Pubmed	3.923E-3	1.006E-2	1.129E-1	1.000E0	1	1	AR
Pubmed	21042761	Cycling hypoxia increases U87 glioma cell radioresistance via ROS induced higher and long-term HIF-1 signal transduction activity.	Pubmed	3.923E-3	1.006E-2	1.129E-1	1.000E0	1	1	HIF1A
Pubmed	24648611	STAT4 gene polymorphisms are associated with susceptibility and ANA status in primary biliary cirrhosis.	Pubmed	3.923E-3	1.006E-2	1.129E-1	1.000E0	1	1	STAT4
Pubmed	14597769	Induction of FoxP3 and acquisition of T regulatory activity by stimulated human CD4+CD25- T cells.	Pubmed	3.923E-3	1.006E-2	1.129E-1	1.000E0	1	1	FOXP3
Pubmed	8016112	Human and rat TR4 orphan receptors specify a subclass of the steroid receptor superfamily.	Pubmed	3.923E-3	1.006E-2	1.129E-1	1.000E0	1	1	NR2C2
Pubmed	21034673	FOXP3 as an X-linked tumor suppressor.	Pubmed	3.923E-3	1.006E-2	1.129E-1	1.000E0	1	1	FOXP3
Pubmed	22089459	CAG repeat polymorphism in the androgen receptor gene in women with rheumatoid arthritis.	Pubmed	3.923E-3	1.006E-2	1.129E-1	1.000E0	1	1	AR
Pubmed	19502235	Cooperative regulation of the interferon regulatory factor-1 tumor suppressor protein by core components of the molecular chaperone machinery.	Pubmed	3.923E-3	1.006E-2	1.129E-1	1.000E0	1	1	IRF1
Pubmed	19211567	Mechanisms underlying the control of progesterone receptor transcriptional activity by SUMOylation.	Pubmed	3.923E-3	1.006E-2	1.129E-1	1.000E0	1	1	PGR
Pubmed	19238531	Protective roles of hydroxyethyl starch 130/0.4 in intestinal inflammatory response and oxidative stress after hemorrhagic shock and resuscitation in rats.	Pubmed	3.923E-3	1.006E-2	1.129E-1	1.000E0	1	1	JUN
Pubmed	24945434	STAT3 modulation to enhance motor neuron differentiation in human neural stem cells.	Pubmed	3.923E-3	1.006E-2	1.129E-1	1.000E0	1	1	STAT3
Pubmed	17989922	The interaction of superoxide with nitric oxide destabilizes hypoxia-inducible factor-1alpha.	Pubmed	3.923E-3	1.006E-2	1.129E-1	1.000E0	1	1	HIF1A
Pubmed	20420906	Retinoic acid receptor gamma 2 interactions with vitamin D response elements.	Pubmed	3.923E-3	1.006E-2	1.129E-1	1.000E0	1	1	RARG
Pubmed	11779503	Crystal structure of a phosphorylated Smad2. Recognition of phosphoserine by the MH2 domain and insights on Smad function in TGF-beta signaling.	Pubmed	3.923E-3	1.006E-2	1.129E-1	1.000E0	1	1	SMAD2
Pubmed	16631533	Reactive oxygen species attenuate nitric-oxide-mediated hypoxia-inducible factor-1alpha stabilization.	Pubmed	3.923E-3	1.006E-2	1.129E-1	1.000E0	1	1	HIF1A
Pubmed	23123359	Phosphorylation of leukocyte glucocorticoid receptor in patients with current episode of major depressive disorder.	Pubmed	3.923E-3	1.006E-2	1.129E-1	1.000E0	1	1	NR3C1
Pubmed	20406990	FOXC1 is a potential prognostic biomarker with functional significance in basal-like breast cancer.	Pubmed	3.923E-3	1.006E-2	1.129E-1	1.000E0	1	1	FOXC1
Pubmed	16687394	Phosphatidylinositol 3-kinase-dependent suppression of the human inducible nitric-oxide synthase promoter is mediated by FKHRL1.	Pubmed	3.923E-3	1.006E-2	1.129E-1	1.000E0	1	1	FOXO3
Pubmed	24334129	The variant hERG/R148W associated with LQTS is a mutation that reduces current density on co-expression with the WT.	Pubmed	3.923E-3	1.006E-2	1.129E-1	1.000E0	1	1	ERG
Pubmed	22875062	Simultaneous analysis of the expression of 14 genes with individual prognostic value in myelodysplastic syndrome patients at diagnosis: WT1 detection in peripheral blood adversely affects survival.	Pubmed	3.923E-3	1.006E-2	1.129E-1	1.000E0	1	1	WT1
Pubmed	22728713	NR3C1 gene polymorphism for genetic susceptibility to infantile spasms in a Chinese population.	Pubmed	3.923E-3	1.006E-2	1.129E-1	1.000E0	1	1	NR3C1
Pubmed	14997318	Effects of one bout of endurance exercise on the expression of myogenin in human quadriceps muscle.	Pubmed	3.923E-3	1.006E-2	1.129E-1	1.000E0	1	1	MYOG
Pubmed	25942041	Effects of prenatal and postnatal depression, and maternal stroking, at the glucocorticoid receptor gene.	Pubmed	3.923E-3	1.006E-2	1.129E-1	1.000E0	1	1	NR3C1
Pubmed	25851346	Synergistic effect between celecoxib and luteolin is dependent on estrogen receptor in human breast cancer cells.	Pubmed	3.923E-3	1.006E-2	1.129E-1	1.000E0	1	1	ESR1
Pubmed	19205749	Membranoproliferative glomerulonephritis associated with a mutation in Wilms' tumour suppressor gene 1.	Pubmed	3.923E-3	1.006E-2	1.129E-1	1.000E0	1	1	WT1
Pubmed	21793975	Genetic alterations in microRNAs in medulloblastomas.	Pubmed	3.923E-3	1.006E-2	1.129E-1	1.000E0	1	1	MYC
Pubmed	26122655		Pubmed	3.923E-3	1.006E-2	1.129E-1	1.000E0	1	1	FOXQ1
Pubmed	20363910	HIF1A overexpression is associated with poor prognosis in a cohort of 731 colorectal cancers.	Pubmed	3.923E-3	1.006E-2	1.129E-1	1.000E0	1	1	HIF1A
Pubmed	19290488	Loss of RUNX3 expression correlates with differentiation, nodal metastasis, and poor prognosis of gastric cancer.	Pubmed	3.923E-3	1.006E-2	1.129E-1	1.000E0	1	1	RUNX3
Pubmed	9742157	Promyelinating Schwann cells express Tst-1/SCIP/Oct-6.	Pubmed	3.923E-3	1.006E-2	1.129E-1	1.000E0	1	1	POU3F1
Pubmed	25175640	Aberrant expression of p-STAT3 in peripheral blood CD4+ and CD8+ T cells related to hepatocellular carcinoma development.	Pubmed	3.923E-3	1.006E-2	1.129E-1	1.000E0	1	1	STAT3
Pubmed	26097556	Expression of androgen receptor in coronary artery in the cases of sudden coronary death.	Pubmed	3.923E-3	1.006E-2	1.129E-1	1.000E0	1	1	AR
Pubmed	21834935	A meta-analysis of the association of IRF5 polymorphism with systemic lupus erythematosus.	Pubmed	3.923E-3	1.006E-2	1.129E-1	1.000E0	1	1	IRF5
Pubmed	18538561	Forkhead-box A1 (FOXA1) expression in breast cancer and its prognostic significance.	Pubmed	3.923E-3	1.006E-2	1.129E-1	1.000E0	1	1	FOXA1
Pubmed	17445886	Downregulation of c-Myc is critical for valproic acid-induced growth arrest and myeloid differentiation of acute myeloid leukemia.	Pubmed	3.923E-3	1.006E-2	1.129E-1	1.000E0	1	1	MYC
Pubmed	24337390	A ChIP-seq-defined genome-wide map of MEF2C binding reveals inflammatory pathways associated with its role in bone density determination.	Pubmed	3.923E-3	1.006E-2	1.129E-1	1.000E0	1	1	MEF2C
Pubmed	25275020	STAT3 activation and infiltration of eosinophil granulocytes in mycosis fungoides.	Pubmed	3.923E-3	1.006E-2	1.129E-1	1.000E0	1	1	STAT3
Pubmed	18790175	Effects of hypoxia-inducible factor-1alpha expression and C4d deposition in implantation biopsies on renal allograft.	Pubmed	3.923E-3	1.006E-2	1.129E-1	1.000E0	1	1	HIF1A
Pubmed	18951619	Clinical and molecular profile of a new series of patients with immune dysregulation, polyendocrinopathy, enteropathy, X-linked syndrome: inconsistent correlation between forkhead box protein 3 expression and disease severity.	Pubmed	3.923E-3	1.006E-2	1.129E-1	1.000E0	1	1	FOXP3
Pubmed	19285020	Cadmium interferes with the degradation of ATF5 via a post-ubiquitination step of the proteasome degradation pathway.	Pubmed	3.923E-3	1.006E-2	1.129E-1	1.000E0	1	1	ATF5
Pubmed	2247153	Solution structure of the DNA-binding domain of the oestrogen receptor.	Pubmed	3.923E-3	1.006E-2	1.129E-1	1.000E0	1	1	ESR1
Pubmed	24265486	Wilms' tumor 1 (Wt1) regulates pleural mesothelial cell plasticity and transition into myofibroblasts in idiopathic pulmonary fibrosis.	Pubmed	3.923E-3	1.006E-2	1.129E-1	1.000E0	1	1	WT1
Pubmed	23049921	Transcriptional and Non-Transcriptional Functions of PPARß/¿ in Non-Small Cell Lung Cancer.	Pubmed	3.923E-3	1.006E-2	1.129E-1	1.000E0	1	1	PPARD
Pubmed	3021321	Hu-ets-2 is translocated to chromosome 8 in the t(8;21) in acute myelogenous leukemia.	Pubmed	3.923E-3	1.006E-2	1.129E-1	1.000E0	1	1	ETS2
Pubmed	21798259	WT1 mutations and polymorphisms in Southeast Asian acute myeloid leukemia.	Pubmed	3.923E-3	1.006E-2	1.129E-1	1.000E0	1	1	WT1
Pubmed	19542915	The utility of PU.1 as an immunohistochemical marker for histiocytic and dendritic lesions of the skin.	Pubmed	3.923E-3	1.006E-2	1.129E-1	1.000E0	1	1	SPI1
Pubmed	22631637	Activating transcription factor 1 is a prognostic marker of colorectal cancer.	Pubmed	3.923E-3	1.006E-2	1.129E-1	1.000E0	1	1	ATF1
Pubmed	18350145	Association of the estrogen receptor 1 (ESR1) gene with body height in adult males from two Swedish population cohorts.	Pubmed	3.923E-3	1.006E-2	1.129E-1	1.000E0	1	1	ESR1
Pubmed	2332125	An extended family with a dominantly inherited speech disorder.	Pubmed	3.923E-3	1.006E-2	1.129E-1	1.000E0	1	1	FOXP2
Pubmed	11889162	Two de novo mutations in the AR gene cause the complete androgen insensitivity syndrome in a pair of monozygotic twins.	Pubmed	3.923E-3	1.006E-2	1.129E-1	1.000E0	1	1	AR
Pubmed	15378650	Differences in ornithine decarboxylase and androgen receptor allele frequencies among ethnic groups.	Pubmed	3.923E-3	1.006E-2	1.129E-1	1.000E0	1	1	AR
Pubmed	17379744	Rituximab plus CHOP (R-CHOP) overcomes PRDM1-associated resistance to chemotherapy in patients with diffuse large B-cell lymphoma.	Pubmed	3.923E-3	1.006E-2	1.129E-1	1.000E0	1	1	PRDM1
Pubmed	21470923	Activation of a pro-survival pathway IL-6/JAK2/STAT3 contributes to glial fibrillary acidic protein induction during the cholera toxin-induced differentiation of C6 malignant glioma cells.	Pubmed	3.923E-3	1.006E-2	1.129E-1	1.000E0	1	1	STAT3
Pubmed	11968094	A HOXA13 allele with a missense mutation in the homeobox and a dinucleotide deletion in the promoter underlies Guttmacher syndrome.	Pubmed	3.923E-3	1.006E-2	1.129E-1	1.000E0	1	1	HOXA13
Pubmed	21607287	STATus and Context within the Mammalian Nervous System.	Pubmed	3.923E-3	1.006E-2	1.129E-1	1.000E0	1	1	STAT3
Pubmed	23559367	No effect of the estrogen receptor ¿ gene polymorphisms in the etiology of precocious puberty in girls.	Pubmed	3.923E-3	1.006E-2	1.129E-1	1.000E0	1	1	ESR1
Pubmed	11886765	Estrogen receptor alpha polymorphism as a genetic marker for bone loss, vertebral fractures and susceptibility to estrogen.	Pubmed	3.923E-3	1.006E-2	1.129E-1	1.000E0	1	1	ESR1
Pubmed	25690802	A new Krüppel-like factor 1 mutation (c.947G¿>¿A or p.C316Y) in humans causes ß-thalassemia minor.	Pubmed	3.923E-3	1.006E-2	1.129E-1	1.000E0	1	1	KLF1
Pubmed	23392859	Androgen receptor expression is a predictive marker in chemotherapy-treated patients with endocrine receptor-positive primary breast cancers.	Pubmed	3.923E-3	1.006E-2	1.129E-1	1.000E0	1	1	AR
Pubmed	25555571	Increased proportion of FoxP3+ regulatory T cells in tumor infiltrating lymphocytes is associated with tumor recurrence and reduced survival in patients with glioblastoma.	Pubmed	3.923E-3	1.006E-2	1.129E-1	1.000E0	1	1	FOXP3
Pubmed	22569176	MALDI-TOF mass spectrometry screening of cholelithiasis risk markers in the gene of HNF1alpha.	Pubmed	3.923E-3	1.006E-2	1.129E-1	1.000E0	1	1	HNF1A
Pubmed	17414320	IL-2 and IL-15 each mediate de novo induction of FOXP3 expression in human tumor antigen-specific CD8 T cells.	Pubmed	3.923E-3	1.006E-2	1.129E-1	1.000E0	1	1	FOXP3
Pubmed	17854418	Association of estrogen receptor-alpha gene polymorphisms with stroke risk in patients with metabolic syndrome.	Pubmed	3.923E-3	1.006E-2	1.129E-1	1.000E0	1	1	ESR1
Pubmed	15044019	HBZ interacts with JunD and stimulates its transcriptional activity.	Pubmed	3.923E-3	1.006E-2	1.129E-1	1.000E0	1	1	JUND
Pubmed	19631241	Alteration of NRSF expression exacerbating 1-methyl-4-phenyl-pyridinium ion-induced cell death of SH-SY5Y cells.	Pubmed	3.923E-3	1.006E-2	1.129E-1	1.000E0	1	1	REST
Pubmed	11795984	Dedifferentiation-associated changes in morphology and gene expression in primary human articular chondrocytes in cell culture.	Pubmed	3.923E-3	1.006E-2	1.129E-1	1.000E0	1	1	EGR1
Pubmed	20127024	CAG repeats in the androgen receptor gene are shorter in patients with pulmonary, esophageal or bladder carcinoma and longer in women with uterine leiomyoma.	Pubmed	3.923E-3	1.006E-2	1.129E-1	1.000E0	1	1	AR
Pubmed	18854960	Bile acid alone, or in combination with acid, induces CDX2 expression through activation of the epidermal growth factor receptor (EGFR).	Pubmed	3.923E-3	1.006E-2	1.129E-1	1.000E0	1	1	CDX2
Pubmed	17321486	Shorter CAG repeat length in the AR gene is associated with poor outcome in head and neck cancer.	Pubmed	3.923E-3	1.006E-2	1.129E-1	1.000E0	1	1	AR
Pubmed	25378537	ERG expression in chondrogenic bone and soft tissue tumours.	Pubmed	3.923E-3	1.006E-2	1.129E-1	1.000E0	1	1	ERG
Pubmed	21948749	STAT3 gene polymorphisms and susceptibility to non-small cell lung cancer.	Pubmed	3.923E-3	1.006E-2	1.129E-1	1.000E0	1	1	STAT3
Pubmed	23773642	Association of STAT4 gene polymorphism with increased susceptibility of rheumatoid arthritis in a northern Chinese Han subpopulation.	Pubmed	3.923E-3	1.006E-2	1.129E-1	1.000E0	1	1	STAT4
Pubmed	15709764	Swapping of the beta-hairpin region between Sp1 and GLI zinc fingers: significant role of the beta-hairpin region in DNA binding properties of C2H2-type zinc finger peptides.	Pubmed	3.923E-3	1.006E-2	1.129E-1	1.000E0	1	1	SP1
Pubmed	10966786	FHX.L and FHX.S, two isoforms of the human fork-head factor FHX (FOXJ2) with differential activity.	Pubmed	3.923E-3	1.006E-2	1.129E-1	1.000E0	1	1	FOXJ2
Pubmed	22318330	Basal HIF-1¿ expression levels are not predictive for radiosensitivity of human cancer cell lines.	Pubmed	3.923E-3	1.006E-2	1.129E-1	1.000E0	1	1	HIF1A
Pubmed	23059127	[Forkhead-box-O1 locus and metabolic markers in the elderly: an association study].	Pubmed	3.923E-3	1.006E-2	1.129E-1	1.000E0	1	1	FOXO1
Pubmed	24481861	Elaidic acid increases hepatic lipogenesis by mediating sterol regulatory element binding protein-1c activity in HuH-7 cells.	Pubmed	3.923E-3	1.006E-2	1.129E-1	1.000E0	1	1	SREBF1
Pubmed	24657655	RUNX2 is overexpressed in melanoma cells and mediates their migration and invasion.	Pubmed	3.923E-3	1.006E-2	1.129E-1	1.000E0	1	1	RUNX2
Pubmed	19453496	Runt-related gene 2 is involved in the inhibition of matrix metalloproteinase-13 expression by roxithromycin in human gingival epithelial cell cultures.	Pubmed	3.923E-3	1.006E-2	1.129E-1	1.000E0	1	1	RUNX2
Pubmed	21950590	Functional characterisation of a natural androgen receptor missense mutation (N771H) causing human androgen insensitivity syndrome.	Pubmed	3.923E-3	1.006E-2	1.129E-1	1.000E0	1	1	AR
Pubmed	12199781	Abnormal WT1 expression in the CD34-negative compartment in myelodysplastic bone marrow.	Pubmed	3.923E-3	1.006E-2	1.129E-1	1.000E0	1	1	WT1
Pubmed	9039340	Clinical and biochemical investigations and molecular analysis of subjects with mutations in the androgen receptor gene.	Pubmed	3.923E-3	1.006E-2	1.129E-1	1.000E0	1	1	AR
Pubmed	19632824	Positive association between nuclear Runx2 and oestrogen-progesterone receptor gene expression characterises a biological subtype of breast cancer.	Pubmed	3.923E-3	1.006E-2	1.129E-1	1.000E0	1	1	RUNX2
Pubmed	21255537	FOXP3+ regulatory T-cells in renal allografts: correlation with long-term graft function and acute rejection.	Pubmed	3.923E-3	1.006E-2	1.129E-1	1.000E0	1	1	FOXP3
Pubmed	18094719	The role of the proto-oncogene ETS2 in acute megakaryocytic leukemia biology and therapy.	Pubmed	3.923E-3	1.006E-2	1.129E-1	1.000E0	1	1	ETS2
Pubmed	18483883	Androgen receptor gene CAG(n) trinucleotide repeats polymorphism in Chinese women with polycystic ovary syndrome.	Pubmed	3.923E-3	1.006E-2	1.129E-1	1.000E0	1	1	AR
Pubmed	17213024	Novel BLIMP1/PRDM1 gene mutations in B-cell lymphoma.	Pubmed	3.923E-3	1.006E-2	1.129E-1	1.000E0	1	1	PRDM1
Pubmed	20127100	Assessment of DNA methylation at the interferon regulatory factor 5 (IRF5) promoter region in inflammatory bowel diseases.	Pubmed	3.923E-3	1.006E-2	1.129E-1	1.000E0	1	1	IRF5
Pubmed	19341726	Association of early phase of colorectal carcinogenesis with STAT3 activation and its relevance in apoptosis regulation.	Pubmed	3.923E-3	1.006E-2	1.129E-1	1.000E0	1	1	STAT3
Pubmed	11823467	Mutations targeted to a predicted helix in the extreme carboxyl-terminal region of the human estrogen receptor-alpha alter its response to estradiol and 4-hydroxytamoxifen.	Pubmed	3.923E-3	1.006E-2	1.129E-1	1.000E0	1	1	ESR1
Pubmed	21900397	STAT3 is necessary for proliferation and survival in colon cancer-initiating cells.	Pubmed	3.923E-3	1.006E-2	1.129E-1	1.000E0	1	1	STAT3
Pubmed	15276593	Association of the ER22/23EK polymorphism in the glucocorticoid receptor gene with survival and C-reactive protein levels in elderly men.	Pubmed	3.923E-3	1.006E-2	1.129E-1	1.000E0	1	1	NR3C1
Pubmed	23891973	Loss of SMAD4 from colorectal cancer cells promotes CCL15 expression to recruit CCR1+ myeloid cells and facilitate liver metastasis.	Pubmed	3.923E-3	1.006E-2	1.129E-1	1.000E0	1	1	SMAD4
Pubmed	24038122	Reversal of multidrug resistance in gastric cancer cells by E2F-1 downregulation in vitro and in vivo.	Pubmed	3.923E-3	1.006E-2	1.129E-1	1.000E0	1	1	E2F1
Pubmed	18645713	Associations between serum testosterone levels, cell proliferation and progesterone receptor content in normal and malignant breast tissue in postmenopausal women.	Pubmed	3.923E-3	1.006E-2	1.129E-1	1.000E0	1	1	PGR
Pubmed	14988020	Activation of the WT1 tumor suppressor gene promoter by Pea3.	Pubmed	3.923E-3	1.006E-2	1.129E-1	1.000E0	1	1	WT1
Pubmed	24068939	Inactivation of intergenic enhancers by EBNA3A initiates and maintains polycomb signatures across a chromatin domain encoding CXCL10 and CXCL9.	Pubmed	3.923E-3	1.006E-2	1.129E-1	1.000E0	1	1	RBPJ
Pubmed	7642633	A TATA-less promoter containing binding sites for ubiquitous transcription factors mediates cell type-specific regulation of the gene for transcription enhancer factor-1 (TEF-1).	Pubmed	3.923E-3	1.006E-2	1.129E-1	1.000E0	1	1	TEAD1
Pubmed	15500908	The gene transcription factor cyclic AMP-responsive element binding protein: role in positive and negative affective states of alcohol addiction.	Pubmed	3.923E-3	1.006E-2	1.129E-1	1.000E0	1	1	CREB1
Pubmed	23334242	High HIF-1¿ expression genotypes in oral lichen planus.	Pubmed	3.923E-3	1.006E-2	1.129E-1	1.000E0	1	1	HIF1A
Pubmed	26224397	Wilms tumor gene single nucleotide polymorphism rs16754 predicts a favorable outcome in children with acute lymphoblastic leukemia.	Pubmed	3.923E-3	1.006E-2	1.129E-1	1.000E0	1	1	WT1
Pubmed	7873448	Hormone-induced hyperphosphorylation of specific phosphorylated sites in the mouse glucocorticoid receptor.	Pubmed	3.923E-3	1.006E-2	1.129E-1	1.000E0	1	1	NR3C1
Pubmed	23716551	MYC protein expression and genetic alterations have prognostic impact in patients with diffuse large B-cell lymphoma treated with immunochemotherapy.	Pubmed	3.923E-3	1.006E-2	1.129E-1	1.000E0	1	1	MYC
Pubmed	22192471	The peroxisome proliferator-activated receptor delta +294T > C polymorphism and alcohol consumption on serum lipid levels.	Pubmed	3.923E-3	1.006E-2	1.129E-1	1.000E0	1	1	PPARD
Pubmed	25344216	Elevated expression of HMGA1 correlates with the malignant status and prognosis of non-small cell lung cancer.	Pubmed	3.923E-3	1.006E-2	1.129E-1	1.000E0	1	1	HMGA1
Pubmed	18050197	Association of an IRF5 gene functional polymorphism with Sjögren's syndrome.	Pubmed	3.923E-3	1.006E-2	1.129E-1	1.000E0	1	1	IRF5
Pubmed	24497534	GATA-3 expression identifies a high-risk subset of PTCL, NOS with distinct molecular and clinical features.	Pubmed	3.923E-3	1.006E-2	1.129E-1	1.000E0	1	1	STAT3
Pubmed	22247490	Role of CTCF in EGF-induced migration of immortalized human corneal epithelial cells.	Pubmed	3.923E-3	1.006E-2	1.129E-1	1.000E0	1	1	CTCF
Pubmed	23924739	ATF6¿ stimulates cholesterogenic gene expression and de novo cholesterol synthesis.	Pubmed	3.923E-3	1.006E-2	1.129E-1	1.000E0	1	1	ATF6
Pubmed	26113305	Orf virus inhibits interferon stimulated gene expression and modulates the JAK/STAT signalling pathway.	Pubmed	3.923E-3	1.006E-2	1.129E-1	1.000E0	1	1	STAT1
Pubmed	23090119	Control of breast cancer growth and initiation by the stem cell-associated transcription factor TCF3.	Pubmed	3.923E-3	1.006E-2	1.129E-1	1.000E0	1	1	TCF3
Pubmed	15211801	[Relations between polymorphism of sterol regulatory element binding protein-2 gene and hyperlipidemia in the Han ethics of China].	Pubmed	3.923E-3	1.006E-2	1.129E-1	1.000E0	1	1	SREBF2
Pubmed	18337762	AML1-Evi-1 specifically transforms hematopoietic stem cells through fusion of the entire Evi-1 sequence to AML1.	Pubmed	3.923E-3	1.006E-2	1.129E-1	1.000E0	1	1	RUNX1
Pubmed	15157044	Loss of SMAD4 function in small intestinal adenocarcinomas: comparison of genetic and immunohistochemical findings.	Pubmed	3.923E-3	1.006E-2	1.129E-1	1.000E0	1	1	SMAD4
Pubmed	22139574	Identification of a core member of the SWI/SNF complex, BAF155/SMARCC1, as a human tumor suppressor gene.	Pubmed	3.923E-3	1.006E-2	1.129E-1	1.000E0	1	1	SMARCC1
Pubmed	23056578	A role for Nrf2 in redox signalling of the invasive extravillous trophoblast in severe early onset IUGR associated with preeclampsia.	Pubmed	3.923E-3	1.006E-2	1.129E-1	1.000E0	1	1	NFE2L2
Pubmed	17592645	Mutations in the 3'-untranslated region of GATA4 as molecular hotspots for congenital heart disease (CHD).	Pubmed	3.923E-3	1.006E-2	1.129E-1	1.000E0	1	1	GATA4
Pubmed	19207316	BclI polymorphism of the glucocorticoid receptor gene is associated with decreased bone mineral density in patients with endogenous hypercortisolism.	Pubmed	3.923E-3	1.006E-2	1.129E-1	1.000E0	1	1	NR3C1
Pubmed	23220431	Haploinsufficiency of SOX5, a member of the SOX (SRY-related HMG-box) family of transcription factors is a cause of intellectual disability.	Pubmed	3.923E-3	1.006E-2	1.129E-1	1.000E0	1	1	SOX5
Pubmed	17524167	The role of the Wilms tumour gene (WT1) in normal and malignant haematopoiesis.	Pubmed	3.923E-3	1.006E-2	1.129E-1	1.000E0	1	1	WT1
Pubmed	24596380	Correlation of Wilms' tumor 1 isoforms with HER2 and ER-¿ and its oncogenic role in breast cancer.	Pubmed	3.923E-3	1.006E-2	1.129E-1	1.000E0	1	1	WT1
Pubmed	8922385	Preferential MyoD homodimer formation demonstrated by a general method of dominant negative mutation employing fusion with a lysosomal protease.	Pubmed	3.923E-3	1.006E-2	1.129E-1	1.000E0	1	1	MYOD1
Pubmed	15591590	Dynamic and differential in vivo modifications of the isoform HMGA1a and HMGA1b chromatin proteins.	Pubmed	3.923E-3	1.006E-2	1.129E-1	1.000E0	1	1	HMGA1
Pubmed	25688735	A high incidence of WT1 abnormality in bilateral Wilms tumours in Japan, and the penetrance rates in children with WT1 germline mutation.	Pubmed	3.923E-3	1.006E-2	1.129E-1	1.000E0	1	1	WT1
Pubmed	19263263	Optimization of an enzyme-linked immunosorbent assay to screen ligand of Peroxisome proliferator-activated receptor alpha.	Pubmed	3.923E-3	1.006E-2	1.129E-1	1.000E0	1	1	PPARA
Pubmed	2082179	Functional characterization of naturally occurring mutant androgen receptors from subjects with complete androgen insensitivity.	Pubmed	3.923E-3	1.006E-2	1.129E-1	1.000E0	1	1	AR
Pubmed	24681440	Myc and mRNA capping.	Pubmed	3.923E-3	1.006E-2	1.129E-1	1.000E0	1	1	MYC
Pubmed	10934195	Regulation of AP1 (Jun/Fos) factor expression and activation in ovarian granulosa cells. Relation of JunD and Fra2 to terminal differentiation.	Pubmed	3.923E-3	1.006E-2	1.129E-1	1.000E0	1	1	JUND
Pubmed	23175515	Epigenetics, c-Myc and aggressive B-cell lymphomas.	Pubmed	3.923E-3	1.006E-2	1.129E-1	1.000E0	1	1	MYC
Pubmed	18266956	Decrease in stromal androgen receptor associates with androgen-independent disease and promotes prostate cancer cell proliferation and invasion.	Pubmed	3.923E-3	1.006E-2	1.129E-1	1.000E0	1	1	AR
Pubmed	21360505	Association of a functional polymorphism in the 3'-untranslated region of SPI1 with systemic lupus erythematosus.	Pubmed	3.923E-3	1.006E-2	1.129E-1	1.000E0	1	1	SPI1
Pubmed	16146703	DAX1 origin, function, and novel role.	Pubmed	3.923E-3	1.006E-2	1.129E-1	1.000E0	1	1	NR0B1
Pubmed	25987254	Selective targeting of IRF4 by synthetic microRNA-125b-5p mimics induces anti-multiple myeloma activity in vitro and in vivo.	Pubmed	3.923E-3	1.006E-2	1.129E-1	1.000E0	1	1	IRF4
Pubmed	19085184	FOXP3/Scurfin gene polymorphism is associated with adult onset type 1 diabetes in Japanese, especially in women and slowly progressive-type patients.	Pubmed	3.923E-3	1.006E-2	1.129E-1	1.000E0	1	1	FOXP3
Pubmed	15856463	Association of estrogen receptor alpha polymorphisms with breast cancer risk in older Caucasian women.	Pubmed	3.923E-3	1.006E-2	1.129E-1	1.000E0	1	1	ESR1
Pubmed	18311811	Association of IRF5 polymorphisms with systemic lupus erythematosus in a Japanese population: support for a crucial role of intron 1 polymorphisms.	Pubmed	3.923E-3	1.006E-2	1.129E-1	1.000E0	1	1	IRF5
Pubmed	14515018	Distinct domains of human CDC5 direct its nuclear import and association with the spliceosome.	Pubmed	3.923E-3	1.006E-2	1.129E-1	1.000E0	1	1	CDC5L
Pubmed	7491111	Glucocorticoid receptor structure and function in an adrenocorticotropin-secreting small cell lung cancer.	Pubmed	3.923E-3	1.006E-2	1.129E-1	1.000E0	1	1	NR3C1
Pubmed	19462257	Gene expression profiles in the PC-3 human prostate cancer cells induced by NKX3.1.	Pubmed	3.923E-3	1.006E-2	1.129E-1	1.000E0	1	1	NKX3-1
Pubmed	26537258	Plasma AR and abiraterone-resistant prostate cancer.	Pubmed	3.923E-3	1.006E-2	1.129E-1	1.000E0	1	1	AR
Pubmed	25670618	Carbon ion beam triggers both caspase-dependent and caspase-independent pathway of apoptosis in HeLa and status of PARP-1 controls intensity of apoptosis.	Pubmed	3.923E-3	1.006E-2	1.129E-1	1.000E0	1	1	PPARA
Pubmed	20460512	Optical redox ratio differentiates breast cancer cell lines based on estrogen receptor status.	Pubmed	3.923E-3	1.006E-2	1.129E-1	1.000E0	1	1	ESR1
Pubmed	25892216	Genetic polymorphism of the estrogen receptor alpha gene and susceptibility to osteoarthritis: evidence based on 15,022 subjects.	Pubmed	3.923E-3	1.006E-2	1.129E-1	1.000E0	1	1	ESR1
Pubmed	10946881	Combined pituitary hormone deficiency caused by a novel mutation of a highly conserved residue (F88S) in the homeodomain of PROP-1.	Pubmed	3.923E-3	1.006E-2	1.129E-1	1.000E0	1	1	PROP1
Pubmed	20890043	Human parvovirus B19 causes cell cycle arrest of human erythroid progenitors via deregulation of the E2F family of transcription factors.	Pubmed	3.923E-3	1.006E-2	1.129E-1	1.000E0	1	1	E2F6
Pubmed	18536531	Prenatal exposure to maternal depression, neonatal methylation of human glucocorticoid receptor gene (NR3C1) and infant cortisol stress responses.	Pubmed	3.923E-3	1.006E-2	1.129E-1	1.000E0	1	1	NR3C1
Pubmed	25844601	Aquaporin 1 and 5 expression decreases during human intervertebral disc degeneration: Novel HIF-1-mediated regulation of aquaporins in NP cells.	Pubmed	3.923E-3	1.006E-2	1.129E-1	1.000E0	1	1	HIF1A
Pubmed	22507373	Glucocorticoid receptor gene polymorphisms are associated with reduced first-phase glucose-stimulated insulin secretion and disposition index in women, but not in men.	Pubmed	3.923E-3	1.006E-2	1.129E-1	1.000E0	1	1	NR3C1
Pubmed	20888558	A novel Arg615Ser mutation of androgen receptor DNA-binding domain in three 46,XY sisters with complete androgen insensitivity syndrome and bilateral inguinal hernia.	Pubmed	3.923E-3	1.006E-2	1.129E-1	1.000E0	1	1	AR
Pubmed	19413563	BclI glucocorticoid receptor polymorphism and smoking in the general population.	Pubmed	3.923E-3	1.006E-2	1.129E-1	1.000E0	1	1	NR3C1
Pubmed	24377599	Estrogen receptor alpha gene polymorphisms and breast cancer risk: a case-control study with meta-analysis combined.	Pubmed	3.923E-3	1.006E-2	1.129E-1	1.000E0	1	1	ESR1
Pubmed	19967571	Decreased expression of KLF6 and its significance in gastric carcinoma.	Pubmed	3.923E-3	1.006E-2	1.129E-1	1.000E0	1	1	KLF6
Pubmed	18235444	Cohesin mediates transcriptional insulation by CCCTC-binding factor.	Pubmed	3.923E-3	1.006E-2	1.129E-1	1.000E0	1	1	CTCF
Pubmed	18425078	Expression of Smad2 and Smad4 in cervical cancer: absent nuclear Smad4 expression correlates with poor survival.	Pubmed	3.923E-3	1.006E-2	1.129E-1	1.000E0	1	1	SMAD4
Pubmed	12027802	Down-regulation of the mitochondrial 3-hydroxy-3-methylglutaryl-CoA synthase gene by insulin: the role of the forkhead transcription factor FKHRL1.	Pubmed	3.923E-3	1.006E-2	1.129E-1	1.000E0	1	1	FOXO3
Pubmed	25681512	Smad4 inactivation predicts for worse prognosis and response to fluorouracil-based treatment in colorectal cancer.	Pubmed	3.923E-3	1.006E-2	1.129E-1	1.000E0	1	1	SMAD4
Pubmed	19737838	A haplotype in STAT4 gene associated with rheumatoid arthritis in Caucasians is not associated in the Han Chinese population, but with the presence of rheumatoid factor.	Pubmed	3.923E-3	1.006E-2	1.129E-1	1.000E0	1	1	STAT4
Pubmed	20648588	Hypoxia inducible factor-1alpha gene polymorphism G1790A and its interaction with tobacco and alcohol consumptions increase susceptibility to hepatocellular carcinoma.	Pubmed	3.923E-3	1.006E-2	1.129E-1	1.000E0	1	1	HIF1A
Pubmed	9824293	Human Prop-1: cloning, mapping, genomic structure. Mutations in familial combined pituitary hormone deficiency.	Pubmed	3.923E-3	1.006E-2	1.129E-1	1.000E0	1	1	PROP1
Pubmed	16627973	How does the human RUNX3 gene induce apoptosis in gastric cancer? Latest data, reflections and reactions.	Pubmed	3.923E-3	1.006E-2	1.129E-1	1.000E0	1	1	RUNX3
Pubmed	23177737	Nucleosome-driven transcription factor binding and gene regulation.	Pubmed	3.923E-3	1.006E-2	1.129E-1	1.000E0	1	1	PGR
Pubmed	22460558	Potential role of upstream stimulatory factor 1 gene variant in familial combined hyperlipidemia and related disorders.	Pubmed	3.923E-3	1.006E-2	1.129E-1	1.000E0	1	1	USF1
Pubmed	7791790	Of the GATA-binding proteins, only GATA-4 selectively regulates the human interleukin-5 gene promoter in interleukin-5-producing cells which express multiple GATA-binding proteins.	Pubmed	3.923E-3	1.006E-2	1.129E-1	1.000E0	1	1	GATA4
Pubmed	12629350	Associations of serum testosterone with microvessel density, androgen receptor density and androgen receptor gene polymorphism in prostate cancer.	Pubmed	3.923E-3	1.006E-2	1.129E-1	1.000E0	1	1	AR
Pubmed	16172040	Confirmation of the association between male pattern baldness and the androgen receptor gene.	Pubmed	3.923E-3	1.006E-2	1.129E-1	1.000E0	1	1	AR
Pubmed	22445099	Endothelial progenitor cell function inversely correlates with long-term glucose control in diabetic patients: association with the attenuation of the heme oxygenase-adiponectin axis.	Pubmed	3.923E-3	1.006E-2	1.129E-1	1.000E0	1	1	NFE2L2
Pubmed	21225456	Young age, increased tumor proliferation and FOXM1 expression predict early metastatic relapse only for endocrine-dependent breast cancers.	Pubmed	3.923E-3	1.006E-2	1.129E-1	1.000E0	1	1	FOXM1
Pubmed	11819815	Experimental and clinicopathologic study on the relationship between transcription factor Egr-1 and esophageal carcinoma.	Pubmed	3.923E-3	1.006E-2	1.129E-1	1.000E0	1	1	EGR1
Pubmed	24405639	Hypermethylation of the alternative AWT1 promoter in hematological malignancies is a highly specific marker for acute myeloid leukemias despite high expression levels.	Pubmed	3.923E-3	1.006E-2	1.129E-1	1.000E0	1	1	WT1
Pubmed	12885785	The role of HIF-1 alpha in transcriptional regulation of the proximal tubular epithelial cell response to hypoxia.	Pubmed	3.923E-3	1.006E-2	1.129E-1	1.000E0	1	1	HIF1A
Pubmed	25602156	Factor inhibiting HIF1¿ (FIH-1) functions as a tumor suppressor in human colorectal cancer by repressing HIF1¿ pathway.	Pubmed	3.923E-3	1.006E-2	1.129E-1	1.000E0	1	1	HIF1A
Pubmed	20691278	Highly efficient osteogenic differentiation of human mesenchymal stem cells by eradication of STAT3 signaling.	Pubmed	3.923E-3	1.006E-2	1.129E-1	1.000E0	1	1	STAT3
Pubmed	12841869	Overexpression of the Wilms' tumor gene WT1 in primary thyroid cancer.	Pubmed	3.923E-3	1.006E-2	1.129E-1	1.000E0	1	1	WT1
Pubmed	24388873	Targeting the STAT3 signaling pathway in cancer: role of synthetic and natural inhibitors.	Pubmed	3.923E-3	1.006E-2	1.129E-1	1.000E0	1	1	STAT3
Pubmed	21707844	Immunohistochemical ETS-related gene detection in a Japanese prostate cancer cohort: diagnostic use in Japanese prostate cancer patients.	Pubmed	3.923E-3	1.006E-2	1.129E-1	1.000E0	1	1	ERG
Pubmed	18408710	BCR-ABL1 lymphoblastic leukaemia is characterized by the deletion of Ikaros.	Pubmed	3.923E-3	1.006E-2	1.129E-1	1.000E0	1	1	IKZF1
Pubmed	9798649	Characterization of myocyte enhancer factor 2 (MEF2) expression in B and T cells: MEF2C is a B cell-restricted transcription factor in lymphocytes.	Pubmed	3.923E-3	1.006E-2	1.129E-1	1.000E0	1	1	MEF2C
Pubmed	11043574	Identification and characterization of constitutively active Smad2 mutants: evaluation of formation of Smad complex and subcellular distribution.	Pubmed	3.923E-3	1.006E-2	1.129E-1	1.000E0	1	1	SMAD2
Pubmed	2909893	The pseudoautosomal boundary in man is defined by an Alu repeat sequence inserted on the Y chromosome.	Pubmed	3.923E-3	1.006E-2	1.129E-1	1.000E0	1	1	SRY
Pubmed	1411535	E2F: a link between the Rb tumor suppressor protein and viral oncoproteins.	Pubmed	3.923E-3	1.006E-2	1.129E-1	1.000E0	1	1	E2F1
Pubmed	24002642	RUNX3 is a prognostic marker and potential therapeutic target in human breast cancer.	Pubmed	3.923E-3	1.006E-2	1.129E-1	1.000E0	1	1	RUNX3
Pubmed	19461583	Promoter-specific transcriptional interference and c-myc gene silencing by siRNAs in human cells.	Pubmed	3.923E-3	1.006E-2	1.129E-1	1.000E0	1	1	MYC
Pubmed	18323800	Identification of marker genes including RUNX3 (AML2) that discriminate between different myeloproliferative neoplasms and normal individuals.	Pubmed	3.923E-3	1.006E-2	1.129E-1	1.000E0	1	1	RUNX3
Pubmed	17565321	Intragraft FOXP3 mRNA expression reflects antidonor immune reactivity in cardiac allograft patients.	Pubmed	3.923E-3	1.006E-2	1.129E-1	1.000E0	1	1	FOXP3
Pubmed	26178291	Testicular orphan nuclear receptor 4 is associated with the radio-sensitivity of prostate cancer.	Pubmed	3.923E-3	1.006E-2	1.129E-1	1.000E0	1	1	NR2C2
Pubmed	21093858	Hormonal profile, the PROGINS polymorphism, and erectile dysfunction complaints: data from a population-based survey.	Pubmed	3.923E-3	1.006E-2	1.129E-1	1.000E0	1	1	PGR
Pubmed	22804935	[The effects of Nrf2 gene expression induced by RU486 at different doses on A549 cell damage induced by paraquat].	Pubmed	3.923E-3	1.006E-2	1.129E-1	1.000E0	1	1	NFE2L2
Pubmed	18535113	Effect of heat stress on expression of junction-associated molecules and upstream factors androgen receptor and Wilms' tumor 1 in monkey sertoli cells.	Pubmed	3.923E-3	1.006E-2	1.129E-1	1.000E0	1	1	AR
Pubmed	26108999	Multifaceted roles of HSF1 in cancer.	Pubmed	3.923E-3	1.006E-2	1.129E-1	1.000E0	1	1	HSF1
Pubmed	25986586	Nitroxide delivery system for Nrf2 activation and skin protection.	Pubmed	3.923E-3	1.006E-2	1.129E-1	1.000E0	1	1	NFE2L2
Pubmed	20054341	IRF4 expression without IRF4 rearrangement is a general feature of primary cutaneous diffuse large B-cell lymphoma, leg type.	Pubmed	3.923E-3	1.006E-2	1.129E-1	1.000E0	1	1	IRF4
Pubmed	25567984	DNA binding by FOXP3 domain-swapped dimer suggests mechanisms of long-range chromosomal interactions.	Pubmed	3.923E-3	1.006E-2	1.129E-1	1.000E0	1	1	FOXP3
Pubmed	21593149	Adenovirus sequesters phosphorylated STAT1 at viral replication centers and inhibits STAT dephosphorylation.	Pubmed	3.923E-3	1.006E-2	1.129E-1	1.000E0	1	1	STAT1
Pubmed	15967109	Hypoxia-inducible factor-1alpha and the glycolytic phenotype in tumors.	Pubmed	3.923E-3	1.006E-2	1.129E-1	1.000E0	1	1	HIF1A
Pubmed	12666133	Inhibition of cell surface mediated plasminogen activation by a monoclonal antibody against alpha-Enolase.	Pubmed	3.923E-3	1.006E-2	1.129E-1	1.000E0	1	1	ENO1
Pubmed	2920035	The amino acid sequence of the chromosomal protein HMG-Y, its relation to HMG-I and possible domains for the preferential binding of the proteins to stretches of A-T base pairs.	Pubmed	3.923E-3	1.006E-2	1.129E-1	1.000E0	1	1	HMGA1
Pubmed	17869652	Associations between interferon regulatory factor-1 polymorphisms and Behçet's disease.	Pubmed	3.923E-3	1.006E-2	1.129E-1	1.000E0	1	1	IRF1
Pubmed	25178713	Increased androgen receptor activity and cell proliferation in aromatase inhibitor-resistant breast carcinoma.	Pubmed	3.923E-3	1.006E-2	1.129E-1	1.000E0	1	1	AR
Pubmed	18728018	Regulation of estrogen receptor-mediated long range transcription via evolutionarily conserved distal response elements.	Pubmed	3.923E-3	1.006E-2	1.129E-1	1.000E0	1	1	ESR1
Pubmed	17951535	Role of glucocorticoid receptor and CCAAT/enhancer-binding protein alpha in the feed-forward induction of 11beta-hydroxysteroid dehydrogenase type 1 expression by cortisol in human amnion fibroblasts.	Pubmed	3.923E-3	1.006E-2	1.129E-1	1.000E0	1	1	NR3C1
Pubmed	15750689	Identification of CBFA1-regulated genes on SaOs-2 cells.	Pubmed	3.923E-3	1.006E-2	1.129E-1	1.000E0	1	1	RUNX2
Pubmed	25286337	Associations between STAT3 rs744166 polymorphisms and susceptibility to ulcerative colitis and Crohn's disease: a meta-analysis.	Pubmed	3.923E-3	1.006E-2	1.129E-1	1.000E0	1	1	STAT3
Pubmed	18494051	Investigation of transcriptional gene silencing and mechanism induced by shRNAs targeted to RUNX3 in vitro.	Pubmed	3.923E-3	1.006E-2	1.129E-1	1.000E0	1	1	RUNX3
Pubmed	27336128	FOXP2-Related Speech and Language Disorders	Pubmed	3.923E-3	1.006E-2	1.129E-1	1.000E0	1	1	FOXP2
Pubmed	23548248	Reduced glucocorticoid receptor protein expression in children with critical illness.	Pubmed	3.923E-3	1.006E-2	1.129E-1	1.000E0	1	1	NR3C1
Pubmed	12812068	[cDNA cloning, subcellular localization and tissue expression of a new human Krüppel-like transcription factor: human basic Krüppel-like factor (hBKLF)].	Pubmed	3.923E-3	1.006E-2	1.129E-1	1.000E0	1	1	KLF3
Pubmed	21166701	Androgen receptor expression in breast cancer patients tested for BRCA1 and BRCA2 mutations.	Pubmed	3.923E-3	1.006E-2	1.129E-1	1.000E0	1	1	AR
Pubmed	25852285	Decreased STAT4 indicates poor prognosis and enhanced cell proliferation in hepatocellular carcinoma.	Pubmed	3.923E-3	1.006E-2	1.129E-1	1.000E0	1	1	STAT4
Pubmed	10188588	Nuclear translocation of Fos is stimulated by interaction with Jun through the leucine zipper.	Pubmed	3.923E-3	1.006E-2	1.129E-1	1.000E0	1	1	JUN
Pubmed	19515746	RUNX2 mutations in Chinese patients with cleidocranial dysplasia.	Pubmed	3.923E-3	1.006E-2	1.129E-1	1.000E0	1	1	RUNX2
Pubmed	16445977	ATP autocrine/paracrine signaling induces calcium oscillations and NFAT activation in human mesenchymal stem cells.	Pubmed	3.923E-3	1.006E-2	1.129E-1	1.000E0	1	1	NFATC3
Pubmed	12127581	Ikaros: a key regulator of haematopoiesis.	Pubmed	3.923E-3	1.006E-2	1.129E-1	1.000E0	1	1	IKZF1
Pubmed	18570733	[Interference of HIF-1alpha by RNA reduces the expression of matrix metalloproteinase-2 in human cervical carcinoma HeLa cells].	Pubmed	3.923E-3	1.006E-2	1.129E-1	1.000E0	1	1	HIF1A
Pubmed	18166802	Chromosomal translocations involving BCL6 in MALT lymphoma.	Pubmed	3.923E-3	1.006E-2	1.129E-1	1.000E0	1	1	BCL6
Pubmed	19160093	Low expression of Foxo3a is associated with poor prognosis in ovarian cancer patients.	Pubmed	3.923E-3	1.006E-2	1.129E-1	1.000E0	1	1	FOXO3
Pubmed	22327960	Expression and clinical significance of Wnt players and survivin in pituitary tumours.	Pubmed	3.923E-3	1.006E-2	1.129E-1	1.000E0	1	1	MYC
Pubmed	25015855	Reduced glucocorticoid receptor expression predicts bladder tumor recurrence and progression.	Pubmed	3.923E-3	1.006E-2	1.129E-1	1.000E0	1	1	NR3C1
Pubmed	20083725	Functional variation in the androgen-receptor gene is associated with visceral adiposity and blood pressure in male adolescents.	Pubmed	3.923E-3	1.006E-2	1.129E-1	1.000E0	1	1	AR
Pubmed	17014965	FoxM1: at the crossroads of ageing and cancer.	Pubmed	3.923E-3	1.006E-2	1.129E-1	1.000E0	1	1	FOXM1
Pubmed	25003216	Transcriptomic analysis reveals inhibition of androgen receptor activity by AMPK in prostate cancer cells.	Pubmed	3.923E-3	1.006E-2	1.129E-1	1.000E0	1	1	AR
Pubmed	19358757	[Effect of silicosis alveolar macrophages on expression of c-myc in human embryo lung fibroblast in vitro].	Pubmed	3.923E-3	1.006E-2	1.129E-1	1.000E0	1	1	MYC
Pubmed	14585317	Androgen receptor CAG repeat polymorphism in prostate cancer from a Brazilian population.	Pubmed	3.923E-3	1.006E-2	1.129E-1	1.000E0	1	1	AR
Pubmed	17414718	Intrahepatic detection of FOXP3 gene expression after liver transplantation using minimally invasive aspiration biopsy.	Pubmed	3.923E-3	1.006E-2	1.129E-1	1.000E0	1	1	FOXP3
Pubmed	21371080	Role of Fos-related antigen 1 in the progression and prognosis of ductal breast carcinoma.	Pubmed	3.923E-3	1.006E-2	1.129E-1	1.000E0	1	1	FOSL1
Pubmed	20413658	Prevalence and prognostic implications of WT1 mutations in pediatric acute myeloid leukemia (AML): a report from the Children's Oncology Group.	Pubmed	3.923E-3	1.006E-2	1.129E-1	1.000E0	1	1	WT1
Pubmed	18155891	[From Ipex to foxp3: a new contribution of pediatrics to the understanding of the immune system].	Pubmed	3.923E-3	1.006E-2	1.129E-1	1.000E0	1	1	FOXP3
Pubmed	19753540	[Occurrence of androgen receptor gene CAG trinucleotide sequence polymorphism in the metropolitan population of Polish men].	Pubmed	3.923E-3	1.006E-2	1.129E-1	1.000E0	1	1	AR
Pubmed	24362463	Disruption of STAT3 by niclosamide reverses radioresistance of human lung cancer.	Pubmed	3.923E-3	1.006E-2	1.129E-1	1.000E0	1	1	STAT3
Pubmed	23623360	The prognostic significance of FOXQ1 oncogene overexpression in human hepatocellular carcinoma.	Pubmed	3.923E-3	1.006E-2	1.129E-1	1.000E0	1	1	FOXQ1
Pubmed	1900040	A naturally occurring truncated form of FosB that inhibits Fos/Jun transcriptional activity.	Pubmed	3.923E-3	1.006E-2	1.129E-1	1.000E0	1	1	FOSB
Pubmed	19901273	Active HIF-1 in the normal human retina.	Pubmed	3.923E-3	1.006E-2	1.129E-1	1.000E0	1	1	HIF1A
Pubmed	20952028	Androgen receptor CAG repeat length and association with prostate cancer risk: results from the prostate cancer prevention trial.	Pubmed	3.923E-3	1.006E-2	1.129E-1	1.000E0	1	1	AR
Pubmed	12515753	Truncated estrogen receptor alpha 46-kDa isoform in human endothelial cells: relationship to acute activation of nitric oxide synthase.	Pubmed	3.923E-3	1.006E-2	1.129E-1	1.000E0	1	1	ESR1
Pubmed	1958537	Human glucocorticoid receptor gene promotor-homologous down regulation.	Pubmed	3.923E-3	1.006E-2	1.129E-1	1.000E0	1	1	NR3C1
Pubmed	18307035	Regulation of ER alpha signaling pathway in neuronal HN10 cells: role of protein acetylation and Hsp90.	Pubmed	3.923E-3	1.006E-2	1.129E-1	1.000E0	1	1	ESR1
Pubmed	23514705	Pancreatic cancer-associated stellate cells promote differentiation of myeloid-derived suppressor cells in a STAT3-dependent manner.	Pubmed	3.923E-3	1.006E-2	1.129E-1	1.000E0	1	1	STAT3
Pubmed	23947803	HIF-1¿/GPER signaling mediates the expression of VEGF induced by hypoxia in breast cancer associated fibroblasts (CAFs).	Pubmed	3.923E-3	1.006E-2	1.129E-1	1.000E0	1	1	HIF1A
Pubmed	16467955	Comparison of androgen receptor CAG and GGN repeat length polymorphism in humans and apes.	Pubmed	3.923E-3	1.006E-2	1.129E-1	1.000E0	1	1	AR
Pubmed	15547663	Investigation of MYCN status in neuroblastoma by fluorescence in situ hybridization.	Pubmed	3.923E-3	1.006E-2	1.129E-1	1.000E0	1	1	MYCN
Pubmed	18096994	Temporal variation in estrogen receptor-alpha protein turnover in the presence of estrogen.	Pubmed	3.923E-3	1.006E-2	1.129E-1	1.000E0	1	1	ESR1
Pubmed	15514032	Androgen receptor (AR) NH2- and COOH-terminal interactions result in the differential influences on the AR-mediated transactivation and cell growth.	Pubmed	3.923E-3	1.006E-2	1.129E-1	1.000E0	1	1	AR
Pubmed	24607494	WT1 expression increases with malignancy and indicates unfavourable outcome in astrocytoma.	Pubmed	3.923E-3	1.006E-2	1.129E-1	1.000E0	1	1	WT1
Pubmed	19119483	PPAR-alpha L162V polymorphism in human hepatocellular carcinoma.	Pubmed	3.923E-3	1.006E-2	1.129E-1	1.000E0	1	1	PPARA
Pubmed	25542856	Cohesin modulates transcription of estrogen-responsive genes.	Pubmed	3.923E-3	1.006E-2	1.129E-1	1.000E0	1	1	ESR1
Pubmed	15927087	A possible association between the -116C/G single nucleotide polymorphism of the XBP1 gene and lithium prophylaxis in bipolar disorder.	Pubmed	3.923E-3	1.006E-2	1.129E-1	1.000E0	1	1	XBP1
Pubmed	24212882	Recessive mutations in a distal PTF1A enhancer cause isolated pancreatic agenesis.	Pubmed	3.923E-3	1.006E-2	1.129E-1	1.000E0	1	1	PTF1A
Pubmed	20507730	Expression and clinical significance of androgen receptor in triple negative breast cancer.	Pubmed	3.923E-3	1.006E-2	1.129E-1	1.000E0	1	1	AR
Pubmed	22214248	Up-regulation of FOXP3 and induction of suppressive function in CD4+ Jurkat T-cells expressing hepatitis C virus core protein.	Pubmed	3.923E-3	1.006E-2	1.129E-1	1.000E0	1	1	FOXP3
Pubmed	15641807	Interplay of flexibility and stability in the control of estrogen receptor activity.	Pubmed	3.923E-3	1.006E-2	1.129E-1	1.000E0	1	1	ESR1
Pubmed	22288726	46, XY gonadal dysgenesis: new SRY point mutation in two siblings with paternal germ line mosaicism.	Pubmed	3.923E-3	1.006E-2	1.129E-1	1.000E0	1	1	SRY
Pubmed	25494303	Progesterone receptor gene (PROGINS) polymorphism correlates with late onset of migraine.	Pubmed	3.923E-3	1.006E-2	1.129E-1	1.000E0	1	1	PGR
Pubmed	1430233	Mutations in the ligand-binding domain of the androgen receptor gene cluster in two regions of the gene.	Pubmed	3.923E-3	1.006E-2	1.129E-1	1.000E0	1	1	AR
Pubmed	19918036	Lack of association between IRF5 gene polymorphisms and biopsy-proven giant cell arteritis.	Pubmed	3.923E-3	1.006E-2	1.129E-1	1.000E0	1	1	IRF5
Pubmed	25557886	Pathologic and imunohistochemical characterization of tumoral inflammatory cell infiltrate in invasive penile squamous cell carcinomas: Fox-P3 expression is an independent predictor of recurrence.	Pubmed	3.923E-3	1.006E-2	1.129E-1	1.000E0	1	1	FOXP3
Pubmed	21221877	Expression of CDX2 and hepatocyte antigen in benign and malignant lesions of gallbladder and its correlation with histopathologic type and clinical outcome.	Pubmed	3.923E-3	1.006E-2	1.129E-1	1.000E0	1	1	CDX2
Pubmed	19764570	[Effects of cyclic mechanical stretch on the activity of STAT3 in human bronchial epithelial cell (16HBEC)].	Pubmed	3.923E-3	1.006E-2	1.129E-1	1.000E0	1	1	STAT3
Pubmed	15894683	Sex steroid hormones and the androgen receptor gene CAG repeat and subsequent risk of prostate cancer in the prostate-specific antigen era.	Pubmed	3.923E-3	1.006E-2	1.129E-1	1.000E0	1	1	AR
Pubmed	20453713	Increased expression of hypoxia-inducible factor 1alpha in coeliac disease.	Pubmed	3.923E-3	1.006E-2	1.129E-1	1.000E0	1	1	HIF1A
Pubmed	19141580	Association of common genetic variation in the FOXO1 gene with beta-cell dysfunction, impaired glucose tolerance, and type 2 diabetes.	Pubmed	3.923E-3	1.006E-2	1.129E-1	1.000E0	1	1	FOXO1
Pubmed	21631294	GATA4 specific nonsynonymous single-nucleotide polymorphisms in congenital heart disease patients of Mysore, India.	Pubmed	3.923E-3	1.006E-2	1.129E-1	1.000E0	1	1	GATA4
Pubmed	24418439	Drosophila Hindsight and mammalian RREB-1 are evolutionarily conserved DNA-binding transcriptional attenuators.	Pubmed	3.923E-3	1.006E-2	1.129E-1	1.000E0	1	1	RREB1
Pubmed	20560987	RUNX2 analysis of Danish cleidocranial dysplasia families.	Pubmed	3.923E-3	1.006E-2	1.129E-1	1.000E0	1	1	RUNX2
Pubmed	23361906	Novel HIF2A mutations disrupt oxygen sensing, leading to polycythemia, paragangliomas, and somatostatinomas.	Pubmed	3.923E-3	1.006E-2	1.129E-1	1.000E0	1	1	EPAS1
Pubmed	16373394	Glutamic acid 709 substitutions highlight the importance of the interaction between androgen receptor helices H3 and H12 for androgen and antiandrogen actions.	Pubmed	3.923E-3	1.006E-2	1.129E-1	1.000E0	1	1	AR
Pubmed	15714000	Reduction in p48-ISGFgamma levels confers resistance to interferon-alpha2a in MHCC97 cells.	Pubmed	3.923E-3	1.006E-2	1.129E-1	1.000E0	1	1	IRF9
Pubmed	19556346	The 26-amino acid beta-motif of the Pit-1beta transcription factor is a dominant and independent repressor domain.	Pubmed	3.923E-3	1.006E-2	1.129E-1	1.000E0	1	1	POU1F1
Pubmed	22321351	[Study on association of functional polymorphisms in Foxp3 gene with the susceptibility to unexplained recurrent spontaneous abortion].	Pubmed	3.923E-3	1.006E-2	1.129E-1	1.000E0	1	1	FOXP3
Pubmed	11563911	Structural basis for SRY-dependent 46-X,Y sex reversal: modulation of DNA bending by a naturally occurring point mutation.	Pubmed	3.923E-3	1.006E-2	1.129E-1	1.000E0	1	1	SRY
Pubmed	15652751	Succinate links TCA cycle dysfunction to oncogenesis by inhibiting HIF-alpha prolyl hydroxylase.	Pubmed	3.923E-3	1.006E-2	1.129E-1	1.000E0	1	1	HIF1A
Pubmed	24984035	The role of hypoxia inducible factor-1 alpha in bypassing oncogene-induced senescence.	Pubmed	3.923E-3	1.006E-2	1.129E-1	1.000E0	1	1	HIF1A
Pubmed	12439908	Relationship between Egr-1 gene expression and apoptosis in esophageal carcinoma and precancerous lesions.	Pubmed	3.923E-3	1.006E-2	1.129E-1	1.000E0	1	1	EGR1
Pubmed	19167516	Translational regulation mechanisms of AP-1 proteins.	Pubmed	3.923E-3	1.006E-2	1.129E-1	1.000E0	1	1	ATF5
Pubmed	23913732	Comparison of in vivo effects of insulin on SREBP-1c activation and INSIG-1/2 in rat liver and human and rat adipose tissue.	Pubmed	3.923E-3	1.006E-2	1.129E-1	1.000E0	1	1	SREBF1
Pubmed	9032114	Mutations in the hepatocyte nuclear factor-1alpha gene in MODY and early-onset NIDDM: evidence for a mutational hotspot in exon 4.	Pubmed	3.923E-3	1.006E-2	1.129E-1	1.000E0	1	1	HNF1A
Pubmed	20682997	RUNX3 promoter methylation in colorectal cancer: its relationship with microsatellite instability and its suitability as a novel serum tumor marker.	Pubmed	3.923E-3	1.006E-2	1.129E-1	1.000E0	1	1	RUNX3
Pubmed	24478344	HSF1 protects neurons through a novel trimerization- and HSP-independent mechanism.	Pubmed	3.923E-3	1.006E-2	1.129E-1	1.000E0	1	1	HSF1
Pubmed	21612813	RUNX3 functions as an oncogene in ovarian cancer.	Pubmed	3.923E-3	1.006E-2	1.129E-1	1.000E0	1	1	RUNX3
Pubmed	17169345	Phosphorylation-dependent degradation of transgenic CREB protein initiated by heterodimerization.	Pubmed	3.923E-3	1.006E-2	1.129E-1	1.000E0	1	1	CREB1
Pubmed	11397944	Role of T-bet in commitment of TH1 cells before IL-12-dependent selection.	Pubmed	3.923E-3	1.006E-2	1.129E-1	1.000E0	1	1	STAT4
Pubmed	10825365	TGFbeta receptor types I and II and the substrate proteins Smad 2 and 3 are present in human oocytes.	Pubmed	3.923E-3	1.006E-2	1.129E-1	1.000E0	1	1	SMAD2
Pubmed	20723413	[Effect of hypoxia-inducible factor-1alpha inhibition caused by RNA interference on permeability of hypoxic endothelial cells].	Pubmed	3.923E-3	1.006E-2	1.129E-1	1.000E0	1	1	HIF1A
Pubmed	17143509	ERG upregulation and related ETS transcription factors in prostate cancer.	Pubmed	3.923E-3	1.006E-2	1.129E-1	1.000E0	1	1	ERG
Pubmed	23602133	The relation between sex hormone levels, the androgen receptor CAGn-polymorphism and depression and mortality in older men in a community study.	Pubmed	3.923E-3	1.006E-2	1.129E-1	1.000E0	1	1	AR
Pubmed	19517574	Genetic linkage of region containing the CREB1 gene to depressive disorders in families with recurrent, early-onset, major depression: a re-analysis and confirmation of sex-specific effect.	Pubmed	3.923E-3	1.006E-2	1.129E-1	1.000E0	1	1	CREB1
Pubmed	23392701	Association of rs10954213 polymorphisms and haplotype diversity in interferon regulatory factor 5 with systemic lupus erythematosus: a meta-analysis.	Pubmed	3.923E-3	1.006E-2	1.129E-1	1.000E0	1	1	IRF5
Pubmed	17934056	Mechanisms of action of TGF-beta in cancer: evidence for Smad3 as a repressor of the hTERT gene.	Pubmed	3.923E-3	1.006E-2	1.129E-1	1.000E0	1	1	SMAD3
Pubmed	21129249	[Expression of Maf-b mRNA in de novo leukemia patients and its clinical significance].	Pubmed	3.923E-3	1.006E-2	1.129E-1	1.000E0	1	1	MAFB
Pubmed	22271166	Vincristine exacerbates asymptomatic Charcot-Marie-tooth disease with a novel EGR2 mutation.	Pubmed	3.923E-3	1.006E-2	1.129E-1	1.000E0	1	1	EGR2
Pubmed	11872605	MRI analysis of an inherited speech and language disorder: structural brain abnormalities.	Pubmed	3.923E-3	1.006E-2	1.129E-1	1.000E0	1	1	FOXP2
Pubmed	1562539	The androgen receptor in LNCaP cells contains a mutation in the ligand binding domain which affects steroid binding characteristics and response to antiandrogens.	Pubmed	3.923E-3	1.006E-2	1.129E-1	1.000E0	1	1	AR
Pubmed	25426619	Well differentiation and intact Smad4 expression are specific features of groove pancreatic ductal adenocarcinomas.	Pubmed	3.923E-3	1.006E-2	1.129E-1	1.000E0	1	1	SMAD4
Pubmed	19189305	Low stroma androgen receptor level in normal and tumor prostate tissue is related to poor outcome in prostate cancer patients.	Pubmed	3.923E-3	1.006E-2	1.129E-1	1.000E0	1	1	AR
Pubmed	12173742	ZAS: C2H2 zinc finger proteins involved in growth and development.	Pubmed	3.923E-3	1.006E-2	1.129E-1	1.000E0	1	1	HIVEP2
Pubmed	24011795	Expression of early growth response-1 in human gastric cancer and its relationship with tumor cell behaviors and prognosis.	Pubmed	3.923E-3	1.006E-2	1.129E-1	1.000E0	1	1	EGR1
Pubmed	16077199	Position of STAT-1 alpha in cycloheximide-dependent apoptosis triggered by TNF-alpha in human colorectal COLO 205 cancer cell line; role of polyphenolic compounds.	Pubmed	3.923E-3	1.006E-2	1.129E-1	1.000E0	1	1	STAT1
Pubmed	23652424	Isolated central hypothyroidism in young siblings as a manifestation of PROP1 deficiency: clinical impact of whole exome sequencing.	Pubmed	3.923E-3	1.006E-2	1.129E-1	1.000E0	1	1	PROP1
Pubmed	22868967	Biclonal and biallelic deletions occur in 20% of B-ALL cases with IKZF1 mutations.	Pubmed	3.923E-3	1.006E-2	1.129E-1	1.000E0	1	1	IKZF1
Pubmed	21448695	Aberrant CpG island hypermethylation and down-regulation of Oct-6 mRNA expression in human hepatocellular carcinoma.	Pubmed	3.923E-3	1.006E-2	1.129E-1	1.000E0	1	1	POU3F1
Pubmed	22320867	Prognostic significance of phosphorylated STAT-1 expression in premenopausal and postmenopausal patients with invasive breast cancer.	Pubmed	3.923E-3	1.006E-2	1.129E-1	1.000E0	1	1	STAT1
Pubmed	7642649	Interaction of Oct-1 with TFIIB. Implications for a novel response elicited through the proximal octamer site of the lipoprotein lipase promoter.	Pubmed	3.923E-3	1.006E-2	1.129E-1	1.000E0	1	1	POU2F1
Pubmed	18952539	No association of glucocorticoid receptor polymorphisms with asthma and response to glucocorticoids.	Pubmed	3.923E-3	1.006E-2	1.129E-1	1.000E0	1	1	NR3C1
Pubmed	23526455	RNA sequencing of MCF-7 breast cancer cells identifies novel estrogen-responsive genes with functional estrogen receptor-binding sites in the vicinity of their transcription start sites.	Pubmed	3.923E-3	1.006E-2	1.129E-1	1.000E0	1	1	ESR1
Pubmed	25682872	Activating transcription factor 5 enhances radioresistance and malignancy in cancer cells.	Pubmed	3.923E-3	1.006E-2	1.129E-1	1.000E0	1	1	ATF5
Pubmed	17827499	Critical DNA binding interactions of the insulator protein CTCF: a small number of zinc fingers mediate strong binding, and a single finger-DNA interaction controls binding at imprinted loci.	Pubmed	3.923E-3	1.006E-2	1.129E-1	1.000E0	1	1	CTCF
Pubmed	18393243	[Deficient mRNA expression of specific protein 3 gene in peripheral blood mononuclear cells from patients with multiple sclerosis].	Pubmed	3.923E-3	1.006E-2	1.129E-1	1.000E0	1	1	SP3
Pubmed	23945499	The Nrf2 activator, tBHQ, differentially affects early events following stimulation of Jurkat cells.	Pubmed	3.923E-3	1.006E-2	1.129E-1	1.000E0	1	1	NFE2L2
Pubmed	9714454	Molecular cloning and characterization of the gene encoding human NeuroD.	Pubmed	3.923E-3	1.006E-2	1.129E-1	1.000E0	1	1	NEUROD1
Pubmed	24104199	MicroRNA-561 promotes acetaminophen-induced hepatotoxicity in HepG2 cells and primary human hepatocytes through downregulation of the nuclear receptor corepressor dosage-sensitive sex-reversal adrenal hypoplasia congenital critical region on the X chromosome, gene 1 (DAX-1).	Pubmed	3.923E-3	1.006E-2	1.129E-1	1.000E0	1	1	NR0B1
Pubmed	23418310	Tumoral EPAS1 (HIF2A) mutations explain sporadic pheochromocytoma and paraganglioma in the absence of erythrocytosis.	Pubmed	3.923E-3	1.006E-2	1.129E-1	1.000E0	1	1	EPAS1
Pubmed	18083338	Octamer-binding transcription factor-1 gene is upregulated in primary varicose veins.	Pubmed	3.923E-3	1.006E-2	1.129E-1	1.000E0	1	1	POU2F1
Pubmed	20663135	Gene expression analysis after receptor tyrosine kinase activation reveals new potential melanoma proteins.	Pubmed	3.923E-3	1.006E-2	1.129E-1	1.000E0	1	1	FOSL1
Pubmed	23010540	Lipopolysaccharide extracted from Porphyromonas gingivalis induces DNA hypermethylation of runt-related transcription factor 2 in human periodontal fibroblasts.	Pubmed	3.923E-3	1.006E-2	1.129E-1	1.000E0	1	1	RUNX2
Pubmed	19267365	Purine-rich element binding protein (PUR) alpha induces endoplasmic reticulum stress response, and cell differentiation pathways in prostate cancer cells.	Pubmed	3.923E-3	1.006E-2	1.129E-1	1.000E0	1	1	PURA
Pubmed	14966910	Expression of HIF-2alpha/EPAS1 in hepatocellular carcinoma.	Pubmed	3.923E-3	1.006E-2	1.129E-1	1.000E0	1	1	EPAS1
Pubmed	22228704	REST regulates oncogenic properties of glioblastoma stem cells.	Pubmed	3.923E-3	1.006E-2	1.129E-1	1.000E0	1	1	REST
Pubmed	9763670	Assignment of the E1A-regulated transcription factor E4F gene (E4F1) to human chromosome band 16p13.3 by in situ hybridization and somatic cell hybrids.	Pubmed	3.923E-3	1.006E-2	1.129E-1	1.000E0	1	1	E4F1
Pubmed	14719101	Targeted inhibition of NMYC by peptide nucleic acid in N-myc amplified human neuroblastoma cells: cell-cycle inhibition with induction of neuronal cell differentiation and apoptosis.	Pubmed	3.923E-3	1.006E-2	1.129E-1	1.000E0	1	1	MYCN
Pubmed	15743832	The novel ETS factor TEL2 cooperates with Myc in B lymphomagenesis.	Pubmed	3.923E-3	1.006E-2	1.129E-1	1.000E0	1	1	ETV7
Pubmed	23995109	Role of Stat3 activation in cell-cell interaction between B-cell lymphoma and macrophages: the in vitro study.	Pubmed	3.923E-3	1.006E-2	1.129E-1	1.000E0	1	1	STAT3
Pubmed	24995509	HIF1A as a major vascular endothelial growth factor regulator: do its polymorphisms have an association with age-related macular degeneration?	Pubmed	3.923E-3	1.006E-2	1.129E-1	1.000E0	1	1	HIF1A
Pubmed	21896929	Role of lipid peroxidation and PPAR-¿ in amplifying glucose-stimulated insulin secretion.	Pubmed	3.923E-3	1.006E-2	1.129E-1	1.000E0	1	1	PPARD
Pubmed	8224266	A new mutation within the deoxyribonucleic acid-binding domain of the androgen receptor gene in a family with complete androgen insensitivity syndrome.	Pubmed	3.923E-3	1.006E-2	1.129E-1	1.000E0	1	1	AR
Pubmed	8205256	Single amino acid substitution (840Arg-->His) in the hormone-binding domain of the androgen receptor leads to incomplete androgen insensitivity syndrome associated with a thermolabile androgen receptor.	Pubmed	3.923E-3	1.006E-2	1.129E-1	1.000E0	1	1	AR
Pubmed	16825193	Phosphorylation and ubiquitination of the transcription factor sterol regulatory element-binding protein-1 in response to DNA binding.	Pubmed	3.923E-3	1.006E-2	1.129E-1	1.000E0	1	1	SREBF1
Pubmed	11438531	Nrl and Sp nuclear proteins mediate transcription of rod-specific cGMP-phosphodiesterase beta-subunit gene: involvement of multiple response elements.	Pubmed	3.923E-3	1.006E-2	1.129E-1	1.000E0	1	1	SP4
Pubmed	2657100	Role of SP1-binding domains in in vivo transcriptional regulation of the human immunodeficiency virus type 1 long terminal repeat.	Pubmed	3.923E-3	1.006E-2	1.129E-1	1.000E0	1	1	SP1
Pubmed	8268656	Characterization and mapping of the human SOX4 gene.	Pubmed	3.923E-3	1.006E-2	1.129E-1	1.000E0	1	1	SOX4
Pubmed	24715382	Androgenic pathways in the progression of triple-negative breast carcinoma: a comparison between aggressive and non-aggressive subtypes.	Pubmed	3.923E-3	1.006E-2	1.129E-1	1.000E0	1	1	AR
Pubmed	25966094	Hypoxia-inducible factor-2¿ (HIF-2¿) mediates the effects of hypoxia on the promotion of HeLa cell viability, colony formation, and invasion capacity in vitro.	Pubmed	3.923E-3	1.006E-2	1.129E-1	1.000E0	1	1	EPAS1
Pubmed	11034215	Role for the p53 homologue p73 in E2F-1-induced apoptosis.	Pubmed	3.923E-3	1.006E-2	1.129E-1	1.000E0	1	1	E2F1
Pubmed	12576490	Domains of estrogen receptor alpha (ERalpha) required for ERalpha/Sp1-mediated activation of GC-rich promoters by estrogens and antiestrogens in breast cancer cells.	Pubmed	3.923E-3	1.006E-2	1.129E-1	1.000E0	1	1	ESR1
Pubmed	12649131	Mutations in exon 2 of GATA1 are early events in megakaryocytic malignancies associated with trisomy 21.	Pubmed	3.923E-3	1.006E-2	1.129E-1	1.000E0	1	1	GATA1
Pubmed	25242136	Cucurbitacin B inhibits proliferation and induces apoptosis via STAT3 pathway inhibition in A549 lung cancer cells.	Pubmed	3.923E-3	1.006E-2	1.129E-1	1.000E0	1	1	STAT3
Pubmed	15239671	Phosphorylation of androgen receptor isoforms.	Pubmed	3.923E-3	1.006E-2	1.129E-1	1.000E0	1	1	AR
Pubmed	21062979	Induction of human epithelial stem/progenitor expansion by FOXM1.	Pubmed	3.923E-3	1.006E-2	1.129E-1	1.000E0	1	1	FOXM1
Pubmed	16005884	Genetic variant of the SREBF-1 gene is significantly related to cholesterol synthesis in man.	Pubmed	3.923E-3	1.006E-2	1.129E-1	1.000E0	1	1	SREBF1
Pubmed	12961063	The implication of assessing a polymorphism in estrogen receptor alpha gene in the risk assessment of osteoporosis using a screening tool for osteoporosis in Asians.	Pubmed	3.923E-3	1.006E-2	1.129E-1	1.000E0	1	1	ESR1
Pubmed	11882364	Constitutive activation of STAT3 and STAT5 is induced by leukemic fusion proteins with protein tyrosine kinase activity and is sufficient for transformation of hematopoietic precursor cells.	Pubmed	3.923E-3	1.006E-2	1.129E-1	1.000E0	1	1	STAT3
Pubmed	2142528	Two distinct forms of active transcription factor CREB (cAMP response element binding protein).	Pubmed	3.923E-3	1.006E-2	1.129E-1	1.000E0	1	1	CREB1
Pubmed	20712049	Glucocorticoid receptor gene haplotype structure and steroid therapy outcome in IBD patients.	Pubmed	3.923E-3	1.006E-2	1.129E-1	1.000E0	1	1	NR3C1
Pubmed	10660899	Human nuclear respiratory factor 2 alpha subunit cDNA: isolation, subcloning, sequencing, and in situ hybridization of transcripts in normal and monocularly deprived macaque visual system.	Pubmed	3.923E-3	1.006E-2	1.129E-1	1.000E0	1	1	GABPA
Pubmed	11313753	Different types of repeat expansion in the TATA-binding protein gene are associated with a new form of inherited ataxia.	Pubmed	3.923E-3	1.006E-2	1.129E-1	1.000E0	1	1	TBP
Pubmed	12088880	Hypoxia decreases Runx2/Cbfa1 expression in human osteoblast-like cells.	Pubmed	3.923E-3	1.006E-2	1.129E-1	1.000E0	1	1	RUNX2
Pubmed	19373655	Identification of biological markers of sensitivity to high-clinical-risk-adapted therapy for patients with diffuse large B-cell lymphoma.	Pubmed	3.923E-3	1.006E-2	1.129E-1	1.000E0	1	1	FOXP3
Pubmed	23738042	The NRF2 activation and antioxidative response are not impaired overall during hyperoxia-induced lung epithelial cell death.	Pubmed	3.923E-3	1.006E-2	1.129E-1	1.000E0	1	1	NFE2L2
Pubmed	20068068	Resistance to IFN-alpha-induced apoptosis is linked to a loss of STAT2.	Pubmed	3.923E-3	1.006E-2	1.129E-1	1.000E0	1	1	STAT2
Pubmed	21626505	The HOX gene network in hepatocellular carcinoma.	Pubmed	3.923E-3	1.006E-2	1.129E-1	1.000E0	1	1	HOXA13
Pubmed	25708189	The role of transcription factor Nrf2 in skin cells metabolism.	Pubmed	3.923E-3	1.006E-2	1.129E-1	1.000E0	1	1	NFE2L2
Pubmed	19822141	Association of PPARalpha gene polymorphisms and lipid serum levels in a Brazilian elderly population.	Pubmed	3.923E-3	1.006E-2	1.129E-1	1.000E0	1	1	PPARA
Pubmed	18217192	The androgen receptor CAG and GGN repeat polymorphisms and prostate cancer susceptibility in African-American men: results from the Flint Men's Health Study.	Pubmed	3.923E-3	1.006E-2	1.129E-1	1.000E0	1	1	AR
Pubmed	11358809	Expression in hematological malignancies of a glucocorticoid receptor splice variant that augments glucocorticoid receptor-mediated effects in transfected cells.	Pubmed	3.923E-3	1.006E-2	1.129E-1	1.000E0	1	1	NR3C1
Pubmed	18239068	The nutritional flavanone naringenin triggers antiestrogenic effects by regulating estrogen receptor alpha-palmitoylation.	Pubmed	3.923E-3	1.006E-2	1.129E-1	1.000E0	1	1	ESR1
Pubmed	26242202	Endothelial glucocorticoid receptor promoter methylation according to dexamethasone sensitivity.	Pubmed	3.923E-3	1.006E-2	1.129E-1	1.000E0	1	1	NR3C1
Pubmed	22523757	Gene expression profile reveals that STAT2 is involved in the immunosuppressive function of human bone marrow-derived mesenchymal stem cells.	Pubmed	3.923E-3	1.006E-2	1.129E-1	1.000E0	1	1	STAT2
Pubmed	21925595	Opposite effects of HIF-1¿ and HIF-2¿ on the regulation of IL-8 expression in endothelial cells.	Pubmed	3.923E-3	1.006E-2	1.129E-1	1.000E0	1	1	EPAS1
Pubmed	17496928	Homeostatic chemokines increase survival of B-chronic lymphocytic leukemia cells through inactivation of transcription factor FOXO3a.	Pubmed	3.923E-3	1.006E-2	1.129E-1	1.000E0	1	1	FOXO3
Pubmed	17939399	[Expression of WT1 gene and its isomer ratio changes during phorbol ester induced differentiation of K562 cell line].	Pubmed	3.923E-3	1.006E-2	1.129E-1	1.000E0	1	1	WT1
Pubmed	23700080	RUNX3 confers sensitivity to pheophorbide a-photodynamic therapy in human oral squamous cell carcinoma cell lines.	Pubmed	3.923E-3	1.006E-2	1.129E-1	1.000E0	1	1	RUNX3
Pubmed	18207574	The critical role of human transcriptional repressor CTCF mRNA up-regulation in the induction of anti-HIV-1 responses in CD4(+) T cells.	Pubmed	3.923E-3	1.006E-2	1.129E-1	1.000E0	1	1	CTCF
Pubmed	18576330	Association of STAT4 with susceptibility to rheumatoid arthritis and systemic lupus erythematosus in the Japanese population.	Pubmed	3.923E-3	1.006E-2	1.129E-1	1.000E0	1	1	STAT4
Pubmed	21670722	Gastrointestinal Foxp3 expression in normal, inflammatory and neoplastic conditions.	Pubmed	3.923E-3	1.006E-2	1.129E-1	1.000E0	1	1	FOXP3
Pubmed	2187191	Reciprocal expression of human ETS1 and ETS2 genes during T-cell activation: regulatory role for the protooncogene ETS1.	Pubmed	3.923E-3	1.006E-2	1.129E-1	1.000E0	1	1	ETS1
Pubmed	12389616	Non-immunoglobulin/BCL6 gene fusion in diffuse large B-cell lymphoma: prognostic implications.	Pubmed	3.923E-3	1.006E-2	1.129E-1	1.000E0	1	1	BCL6
Pubmed	23443946	Androgen receptor protein levels are significantly reduced in serous ovarian carcinomas compared with benign or borderline disease but are not altered by cancer stage or metastatic progression.	Pubmed	3.923E-3	1.006E-2	1.129E-1	1.000E0	1	1	AR
Pubmed	25287128	FOXM1: an emerging master regulator of DNA damage response and genotoxic agent resistance.	Pubmed	3.923E-3	1.006E-2	1.129E-1	1.000E0	1	1	FOXM1
Pubmed	25928204	Estrogen receptor mutations and their role in breast cancer progression.	Pubmed	3.923E-3	1.006E-2	1.129E-1	1.000E0	1	1	ESR1
Pubmed	8020957	Genomic cloning and chromosomal localization of HRY, the human homolog to the Drosophila segmentation gene, hairy.	Pubmed	3.923E-3	1.006E-2	1.129E-1	1.000E0	1	1	HES1
Pubmed	15996107	Self-association energetics of an intact, full-length nuclear receptor: the B-isoform of human progesterone receptor dimerizes in the micromolar range.	Pubmed	3.923E-3	1.006E-2	1.129E-1	1.000E0	1	1	PGR
Pubmed	18959802	Histone deacetylase inhibitors: a new mode for inhibition of cholesterol metabolism.	Pubmed	3.923E-3	1.006E-2	1.129E-1	1.000E0	1	1	SREBF2
Pubmed	10679817	Interaction of HIV-1 Tat with Puralpha in nuclei of human glial cells: characterization of RNA-mediated protein-protein binding.	Pubmed	3.923E-3	1.006E-2	1.129E-1	1.000E0	1	1	PURA
Pubmed	9873044	Ligand-independent activation of the glucocorticoid receptor by beta2-adrenergic receptor agonists in primary human lung fibroblasts and vascular smooth muscle cells.	Pubmed	3.923E-3	1.006E-2	1.129E-1	1.000E0	1	1	NR3C1
Pubmed	25990720	Significant expansion of the REST/NRSF cistrome in human versus mouse embryonic stem cells: potential implications for neural development.	Pubmed	3.923E-3	1.006E-2	1.129E-1	1.000E0	1	1	REST
Pubmed	22898599	Dysmegakaryopoiesis of FPD/AML pedigrees with constitutional RUNX1 mutations is linked to myosin II deregulated expression.	Pubmed	3.923E-3	1.006E-2	1.129E-1	1.000E0	1	1	RUNX1
Pubmed	17035332	NFAT4 is required for JC virus infection of glial cells.	Pubmed	3.923E-3	1.006E-2	1.129E-1	1.000E0	1	1	NFATC3
Pubmed	22721276	Real-imaging cDNA-AFLP transcript profiling of pancreatic cancer patients: Egr-1 as a potential key regulator of muscle cachexia.	Pubmed	3.923E-3	1.006E-2	1.129E-1	1.000E0	1	1	EGR1
Pubmed	25335741	The impact of IKZF1 deletion on the prognosis of acute lymphoblastic leukemia: an updated meta-analysis.	Pubmed	3.923E-3	1.006E-2	1.129E-1	1.000E0	1	1	IKZF1
Pubmed	16516853	Knockdown of hypoxia-inducible factor-1alpha in breast carcinoma MCF-7 cells results in reduced tumor growth and increased sensitivity to methotrexate.	Pubmed	3.923E-3	1.006E-2	1.129E-1	1.000E0	1	1	HIF1A
Pubmed	8636263	New mutations of DAX-1 genes in two Japanese patients with X-linked congenital adrenal hypoplasia and hypogonadotropic hypogonadism.	Pubmed	3.923E-3	1.006E-2	1.129E-1	1.000E0	1	1	NR0B1
Pubmed	19149626	Multi- and inter-disciplinary science in personalized delivery of stem cells for tissue repair.	Pubmed	3.923E-3	1.006E-2	1.129E-1	1.000E0	1	1	REST
Pubmed	24192769	Far upstream element-binding protein 1 (FUBP1) is overexpressed in human gastric cancer tissue compared to non-cancerous tissue.	Pubmed	3.923E-3	1.006E-2	1.129E-1	1.000E0	1	1	FUBP1
Pubmed	20534544	Natural selection on EPAS1 (HIF2alpha) associated with low hemoglobin concentration in Tibetan highlanders.	Pubmed	3.923E-3	1.006E-2	1.129E-1	1.000E0	1	1	EPAS1
Pubmed	21557666	Loss of HSF1 results in defective radiation-induced G(2) arrest and DNA repair.	Pubmed	3.923E-3	1.006E-2	1.129E-1	1.000E0	1	1	HSF1
Pubmed	24336349	Behavioral and genetic correlates of the neural response to infant crying among human fathers.	Pubmed	3.923E-3	1.006E-2	1.129E-1	1.000E0	1	1	AR
Pubmed	12655497	Mutation screening of FOXP2 in individuals diagnosed with autistic disorder.	Pubmed	3.923E-3	1.006E-2	1.129E-1	1.000E0	1	1	FOXP2
Pubmed	25043640	Polymorphisms of peroxisome proliferator-activated receptors and survival of lung cancer and upper aero-digestive tract cancers.	Pubmed	3.923E-3	1.006E-2	1.129E-1	1.000E0	1	1	PPARD
Pubmed	17185393	Identification of regions within the F domain of the human estrogen receptor alpha that are important for modulating transactivation and protein-protein interactions.	Pubmed	3.923E-3	1.006E-2	1.129E-1	1.000E0	1	1	ESR1
Pubmed	23341364	Decitabine represses translocated MYC oncogene in Burkitt lymphoma.	Pubmed	3.923E-3	1.006E-2	1.129E-1	1.000E0	1	1	MYC
Pubmed	21897114	Basal STAT3 activities are negatively correlated with tumor size in papillary thyroid carcinomas.	Pubmed	3.923E-3	1.006E-2	1.129E-1	1.000E0	1	1	STAT3
Pubmed	27030318	MicroRNA-29b promotes the adipogenic differentiation of human adipose tissue-derived stromal cells.	Pubmed	3.923E-3	1.006E-2	1.129E-1	1.000E0	1	1	SP1
Pubmed	25127374	Nuclear mobility and activity of FOXA1 with androgen receptor are regulated by SUMOylation.	Pubmed	3.923E-3	1.006E-2	1.129E-1	1.000E0	1	1	FOXA1
Pubmed	24729033	A novel processing system of sterol regulatory element-binding protein-1c regulated by polyunsaturated fatty acid.	Pubmed	3.923E-3	1.006E-2	1.129E-1	1.000E0	1	1	SREBF1
Pubmed	17060941	A positive role for PEA3 in HER2-mediated breast tumour progression.	Pubmed	3.923E-3	1.006E-2	1.129E-1	1.000E0	1	1	ETV4
Pubmed	19499404	Dual actions of progesterone on uterine leiomyoma correlate with the ratio of progesterone receptor A:B.	Pubmed	3.923E-3	1.006E-2	1.129E-1	1.000E0	1	1	PGR
Pubmed	26704074	IKZF1 (IKAROS) deletions in B-ALL and its clinical correlation: A prospective study from a tertiary care centre in Northern India.	Pubmed	3.923E-3	1.006E-2	1.129E-1	1.000E0	1	1	IKZF1
Pubmed	24497562	High XBP1 expression is a marker of better outcome in multiple myeloma patients treated with bortezomib.	Pubmed	3.923E-3	1.006E-2	1.129E-1	1.000E0	1	1	XBP1
Pubmed	18343782	PAX-5 expression in pulmonary neuroendocrine neoplasms: its usefulness in surgical and fine-needle aspiration biopsy specimens.	Pubmed	3.923E-3	1.006E-2	1.129E-1	1.000E0	1	1	PAX5
Pubmed	1314846	An arginine to histidine mutation in codon 315 of the c-erbA beta thyroid hormone receptor in a kindred with generalized resistance to thyroid hormones results in a receptor with significant 3,5,3'-triiodothyronine binding activity.	Pubmed	3.923E-3	1.006E-2	1.129E-1	1.000E0	1	1	THRB
Pubmed	8964493	Structure and partial genomic sequence of the human E2F1 gene.	Pubmed	3.923E-3	1.006E-2	1.129E-1	1.000E0	1	1	E2F1
Pubmed	19424039	Intragraft FOXP3 protein or mRNA during acute renal allograft rejection correlates with inflammation, fibrosis, and poor renal outcome.	Pubmed	3.923E-3	1.006E-2	1.129E-1	1.000E0	1	1	FOXP3
Pubmed	25822437	The Lauren classification highlights the role of epithelial-to-mesenchymal transition in gastric carcinogenesis: an immunohistochemistry study of the STAT3 and adhesion molecules expression.	Pubmed	3.923E-3	1.006E-2	1.129E-1	1.000E0	1	1	STAT3
Pubmed	21926327	Resistance to regulatory T cell-mediated suppression in rheumatoid arthritis can be bypassed by ectopic foxp3 expression in pathogenic synovial T cells.	Pubmed	3.923E-3	1.006E-2	1.129E-1	1.000E0	1	1	FOXP3
Pubmed	25373709	High p-Smad2 expression in stromal fibroblasts predicts poor survival in patients with clinical stage I to IIIA non-small cell lung cancer.	Pubmed	3.923E-3	1.006E-2	1.129E-1	1.000E0	1	1	SMAD2
Pubmed	10921784	1H, 13C and 15N resonance assignments of the DNA binding domain of the human forkhead transcription factor AFX.	Pubmed	3.923E-3	1.006E-2	1.129E-1	1.000E0	1	1	FOXO4
Pubmed	22832523	Transgenerational impact of intimate partner violence on methylation in the promoter of the glucocorticoid receptor.	Pubmed	3.923E-3	1.006E-2	1.129E-1	1.000E0	1	1	EGR1
Pubmed	26293303	FOXF1 inhibits hematopoietic lineage commitment during early mesoderm specification.	Pubmed	3.923E-3	1.006E-2	1.129E-1	1.000E0	1	1	FOXF1
Pubmed	21156240	6p21 rearrangements in uterine leiomyomas targeting HMGA1.	Pubmed	3.923E-3	1.006E-2	1.129E-1	1.000E0	1	1	HMGA1
Pubmed	23461823	Possible involvement of signal transducer and activator of transcription-3 in cell-cell interactions of peritoneal macrophages and endometrial stromal cells in human endometriosis.	Pubmed	3.923E-3	1.006E-2	1.129E-1	1.000E0	1	1	STAT3
Pubmed	23392246	HMGA1 directly interacts with TAR to modulate basal and Tat-dependent HIV transcription.	Pubmed	3.923E-3	1.006E-2	1.129E-1	1.000E0	1	1	HMGA1
Pubmed	20699606	The role of SRY mutations in the etiology of gonadal dysgenesis in patients with 45,X/46,XY disorder of sex development and variants.	Pubmed	3.923E-3	1.006E-2	1.129E-1	1.000E0	1	1	SRY
Pubmed	12483463	Novel mutations affecting SRY DNA-binding activity: the HMG box N65H associated with 46,XY pure gonadal dysgenesis and the familial non-HMG box R30I associated with variable phenotypes.	Pubmed	3.923E-3	1.006E-2	1.129E-1	1.000E0	1	1	SRY
Pubmed	22722322	Progesterone receptor variants associated with the PROGINS haplotype exhibit functional properties similar to those of wild-type progesterone receptor.	Pubmed	3.923E-3	1.006E-2	1.129E-1	1.000E0	1	1	PGR
Pubmed	18505344	Expression of DPC4/Smad4 in non-small-cell lung carcinoma and its relationship with angiogenesis.	Pubmed	3.923E-3	1.006E-2	1.129E-1	1.000E0	1	1	SMAD4
Pubmed	22363637	Variants in exon 11 of MEF2A gene and coronary artery disease: evidence from a case-control study, systematic review, and meta-analysis.	Pubmed	3.923E-3	1.006E-2	1.129E-1	1.000E0	1	1	MEF2A
Pubmed	19536194	Foxp3+ regulatory T cells: differentiation, specification, subphenotypes.	Pubmed	3.923E-3	1.006E-2	1.129E-1	1.000E0	1	1	FOXP3
Pubmed	15611350	Glucocorticoid receptor subunit expression in adenotonsillar tissue of children with obstructive sleep apnea.	Pubmed	3.923E-3	1.006E-2	1.129E-1	1.000E0	1	1	NR3C1
Pubmed	23239753	Glucocorticoid receptor signaling contributes to constitutive activation of the noncanonical NF-¿B pathway in term human placenta.	Pubmed	3.923E-3	1.006E-2	1.129E-1	1.000E0	1	1	NR3C1
Pubmed	25613063	ARNT2 is downregulated and serves as a potential tumor suppressor gene in non-small cell lung cancer.	Pubmed	3.923E-3	1.006E-2	1.129E-1	1.000E0	1	1	ARNT2
Pubmed	23300998	ERG transcriptional networks in primary acute leukemia cells implicate a role for ERG in deregulated kinase signaling.	Pubmed	3.923E-3	1.006E-2	1.129E-1	1.000E0	1	1	ERG
Pubmed	23448877	Malassezia yeasts produce a collection of exceptionally potent activators of the Ah (dioxin) receptor detected in diseased human skin.	Pubmed	3.923E-3	1.006E-2	1.129E-1	1.000E0	1	1	ARNT
Pubmed	18801410	Detection of potential (anti)progestagenic endocrine disruptors using a recombinant human progesterone receptor binding and transactivation assay.	Pubmed	3.923E-3	1.006E-2	1.129E-1	1.000E0	1	1	PGR
Pubmed	15302512	Androgen receptor expression is inversely correlated with pathologic tumor stage in bladder cancer.	Pubmed	3.923E-3	1.006E-2	1.129E-1	1.000E0	1	1	AR
Pubmed	22494801	Importance of local interactions for the stability of inhibitory helix 1 in apo Ets-1.	Pubmed	3.923E-3	1.006E-2	1.129E-1	1.000E0	1	1	ETS1
Pubmed	11032031	Characterization of a novel ETS gene, TELB, encoding a protein structurally and functionally related to TEL.	Pubmed	3.923E-3	1.006E-2	1.129E-1	1.000E0	1	1	ETV7
Pubmed	21967505	Epigenetic dysregulation of GATA1 is involved in myelodysplastic syndromes dyserythropoiesis.	Pubmed	3.923E-3	1.006E-2	1.129E-1	1.000E0	1	1	GATA1
Pubmed	23650499	Targeting mitochondrial STAT3 with the novel phospho-valproic acid (MDC-1112) inhibits pancreatic cancer growth in mice.	Pubmed	3.923E-3	1.006E-2	1.129E-1	1.000E0	1	1	STAT3
Pubmed	17352650	hTERT transcription is repressed by Cbfa1 in human mesenchymal stem cell populations.	Pubmed	3.923E-3	1.006E-2	1.129E-1	1.000E0	1	1	RUNX2
Pubmed	24716598	Decreased expression of Runx1 and lowered proportion of Foxp3¿ CD25¿ CD4¿ regulatory T cells in systemic sclerosis.	Pubmed	3.923E-3	1.006E-2	1.129E-1	1.000E0	1	1	RUNX1
Pubmed	15261302	Methylation analysis of the promoter F of estrogen receptor alpha gene: effects on the level of transcription on human osteoblastic cells.	Pubmed	3.923E-3	1.006E-2	1.129E-1	1.000E0	1	1	ESR1
Pubmed	23876217	The 5'-untranslated region regulates ATF5 mRNA stability via nonsense-mediated mRNA decay in response to environmental stress.	Pubmed	3.923E-3	1.006E-2	1.129E-1	1.000E0	1	1	ATF5
Pubmed	25058354	Autocrine positive regulatory feedback of glucocorticoid secretion: glucocorticoid receptor directly impacts H295R human adrenocortical cell function.	Pubmed	3.923E-3	1.006E-2	1.129E-1	1.000E0	1	1	NR3C1
Pubmed	9698822	Mutations of androgen receptor gene in Brazilian patients with male pseudohermaphroditism.	Pubmed	3.923E-3	1.006E-2	1.129E-1	1.000E0	1	1	AR
Pubmed	23545629	Genotype analysis of the NRF2 gene mutation in lung cancer.	Pubmed	3.923E-3	1.006E-2	1.129E-1	1.000E0	1	1	NFE2L2
Pubmed	18297053	FOXM1: the Achilles' heel of cancer?	Pubmed	3.923E-3	1.006E-2	1.129E-1	1.000E0	1	1	FOXM1
Pubmed	10609788	Expression of interferon regulatory factor 1 and 2 in hematopoietic cells of children with juvenile myelomonocytic leukemia.	Pubmed	3.923E-3	1.006E-2	1.129E-1	1.000E0	1	1	IRF2
Pubmed	21491078	Differential expression of ETS family members in prostate cancer tissues and androgen-sensitive and insensitive prostate cancer cell lines.	Pubmed	3.923E-3	1.006E-2	1.129E-1	1.000E0	1	1	EHF
Pubmed	21303487	Importance of serine727 phosphorylated STAT1 in IFN¿-induced signaling and apoptosis of human salivary gland cells.	Pubmed	3.923E-3	1.006E-2	1.129E-1	1.000E0	1	1	STAT1
Pubmed	20646630	[Diagnostic and prognostic significance of FOXA1 expression in molecular subtypes of breast invasive ductal carcinomas].	Pubmed	3.923E-3	1.006E-2	1.129E-1	1.000E0	1	1	FOXA1
Pubmed	12586069	A time-dependent phase shift in the mammalian unfolded protein response.	Pubmed	3.923E-3	1.006E-2	1.129E-1	1.000E0	1	1	XBP1
Pubmed	17043799	Differential proteome analysis of colon carcinoma cell line SW480 after reconstitution of the tumour suppressor Smad4.	Pubmed	3.923E-3	1.006E-2	1.129E-1	1.000E0	1	1	SMAD4
Pubmed	22911368	Stattic V, a STAT3 inhibitor, affects human spermatozoa through regulation of mitochondrial activity.	Pubmed	3.923E-3	1.006E-2	1.129E-1	1.000E0	1	1	STAT3
Pubmed	11150296	Arginine/lysine-rich structural element is involved in interferon-induced nuclear import of STATs.	Pubmed	3.923E-3	1.006E-2	1.129E-1	1.000E0	1	1	STAT2
Pubmed	20651398	Association of hypoxia-inducible factor 1-alpha gene polymorphisms and colorectal cancer prognosis.	Pubmed	3.923E-3	1.006E-2	1.129E-1	1.000E0	1	1	HIF1A
Pubmed	12231116	The estrogen receptor alpha gene determines serum androstenedione levels in postmenopausal women.	Pubmed	3.923E-3	1.006E-2	1.129E-1	1.000E0	1	1	ESR1
Pubmed	19790238	Antiandrogen withdrawal syndrome and alternative antiandrogen therapy associated with the W741C mutant androgen receptor in a novel prostate cancer xenograft.	Pubmed	3.923E-3	1.006E-2	1.129E-1	1.000E0	1	1	AR
Pubmed	24589466	Relationships among androgen receptor CAG repeat polymorphism, sex hormones and penile length in Han adult men from China: a cross-sectional study.	Pubmed	3.923E-3	1.006E-2	1.129E-1	1.000E0	1	1	AR
Pubmed	24928520	Chem-seq permits identification of genomic targets of drugs against androgen receptor regulation selected by functional phenotypic screens.	Pubmed	3.923E-3	1.006E-2	1.129E-1	1.000E0	1	1	AR
Pubmed	16159931	Estrogen receptor alpha gene polymorphisms are associated with the angiographic extent of coronary artery disease.	Pubmed	3.923E-3	1.006E-2	1.129E-1	1.000E0	1	1	ESR1
Pubmed	20820189	FOXA2 functions as a suppressor of tumor metastasis by inhibition of epithelial-to-mesenchymal transition in human lung cancers.	Pubmed	3.923E-3	1.006E-2	1.129E-1	1.000E0	1	1	FOXA2
Pubmed	16932943	Infrequent mutation of ATBF1 in human breast cancer.	Pubmed	3.923E-3	1.006E-2	1.129E-1	1.000E0	1	1	ZFHX3
Pubmed	19437244	Radioresistance of Stat1 over-expressing tumour cells is associated with suppressed apoptotic response to cytotoxic agents and increased IL6-IL8 signalling.	Pubmed	3.923E-3	1.006E-2	1.129E-1	1.000E0	1	1	STAT1
Pubmed	17185395	Modulation of glucocorticoid receptor phosphorylation and transcriptional activity by a C-terminal-associated protein phosphatase.	Pubmed	3.923E-3	1.006E-2	1.129E-1	1.000E0	1	1	NR3C1
Pubmed	18026993	Proliferative effects of excretory/secretory products from Clonorchis sinensis on the human epithelial cell line HEK293 via regulation of the transcription factor E2F1.	Pubmed	3.923E-3	1.006E-2	1.129E-1	1.000E0	1	1	E2F1
Pubmed	19118026	Peroxisome proliferator-activated receptor gamma pathway targeting in carcinogenesis: implications for chemoprevention.	Pubmed	3.923E-3	1.006E-2	1.129E-1	1.000E0	1	1	PPARA
Pubmed	17204573	STAT3 signaling is activated in human skeletal muscle following acute resistance exercise.	Pubmed	3.923E-3	1.006E-2	1.129E-1	1.000E0	1	1	STAT3
Pubmed	11983486	Glucocorticoid receptor binding in twin pairs is affected by shared environment but not by shared genes.	Pubmed	3.923E-3	1.006E-2	1.129E-1	1.000E0	1	1	NR3C1
Pubmed	26135626	Paclitaxel pretreatment overcomes hypoxia inducible factor-1¿-induced radioresistance acquisition of human hepatoma and lung adenocarcinoma cells.	Pubmed	3.923E-3	1.006E-2	1.129E-1	1.000E0	1	1	HIF1A
Pubmed	18202578	Estrogen receptor-alpha genotype affects exercise-related reduction of arterial stiffness.	Pubmed	3.923E-3	1.006E-2	1.129E-1	1.000E0	1	1	ESR1
Pubmed	24415532	EWS-FLI-1 regulates the neuronal repressor gene REST, which controls Ewing sarcoma growth and vascular morphology.	Pubmed	3.923E-3	1.006E-2	1.129E-1	1.000E0	1	1	REST
Pubmed	23958545	The prognostic importance of nuclear factor ¿B and hypoxia-inducible factor 1¿ in relation to the breast cancer subtype and the overall survival.	Pubmed	3.923E-3	1.006E-2	1.129E-1	1.000E0	1	1	HIF1A
Pubmed	20962622	Myometrial invasion and lymph node metastasis in endometrioid carcinomas: tumor-associated macrophages, microvessel density, and HIF1A have a crucial role.	Pubmed	3.923E-3	1.006E-2	1.129E-1	1.000E0	1	1	HIF1A
Pubmed	19174530	Functional glucocorticoid receptor gene variants do not underlie the high variability of 17-hydroxyprogesterone screening values in healthy newborns.	Pubmed	3.923E-3	1.006E-2	1.129E-1	1.000E0	1	1	NR3C1
Pubmed	11117526	Ligand-activated progesterone receptor isoform hPR-A is a stronger transactivator than hPR-B for the expression of IGFBP-1 (insulin-like growth factor binding protein-1) in human endometrial stromal cells.	Pubmed	3.923E-3	1.006E-2	1.129E-1	1.000E0	1	1	PGR
Pubmed	25582776	Multiple lysines combined in HIV-1 Vif determines the responsiveness to CBF-ß.	Pubmed	3.923E-3	1.006E-2	1.129E-1	1.000E0	1	1	CBFB
Pubmed	19691832	Association of hypoxia inducible factor-1 alpha gene polymorphism with both type 1 and type 2 diabetes in a Caucasian (Hungarian) sample.	Pubmed	3.923E-3	1.006E-2	1.129E-1	1.000E0	1	1	HIF1A
Pubmed	23985571	Association of IRF5 polymorphism with MPO-ANCA-positive vasculitis in a Japanese population.	Pubmed	3.923E-3	1.006E-2	1.129E-1	1.000E0	1	1	IRF5
Pubmed	22120303	The role of Nrf2 in migration and invasion of human glioma cell U251.	Pubmed	3.923E-3	1.006E-2	1.129E-1	1.000E0	1	1	NFE2L2
Pubmed	21148628	Progesterone receptor gene variants and risk of endometrial cancer.	Pubmed	3.923E-3	1.006E-2	1.129E-1	1.000E0	1	1	PGR
Pubmed	23239472	Thoracic aortic disease in two patients with juvenile polyposis syndrome and SMAD4 mutations.	Pubmed	3.923E-3	1.006E-2	1.129E-1	1.000E0	1	1	SMAD4
Pubmed	21643023	Wilms' tumor gene 1 expression: an independent acute leukemia prognostic indicator following allogeneic hematopoietic SCT.	Pubmed	3.923E-3	1.006E-2	1.129E-1	1.000E0	1	1	WT1
Pubmed	18510939	E1AF promotes mithramycin A-induced Huh-7 cell apoptosis depending on its DNA-binding domain.	Pubmed	3.923E-3	1.006E-2	1.129E-1	1.000E0	1	1	ETV4
Pubmed	16957138	Association of long polyglycine tracts (GGN repeats) in exon 1 of the androgen receptor gene with cryptorchidism and penile hypospadias in Iranian patients.	Pubmed	3.923E-3	1.006E-2	1.129E-1	1.000E0	1	1	AR
Pubmed	25982202	Role of transcription factor Sp1 in the 4-O-methylhonokiol-mediated apoptotic effect on oral squamous cancer cells and xenograft.	Pubmed	3.923E-3	1.006E-2	1.129E-1	1.000E0	1	1	SP1
Pubmed	22306650	Common variants at 11p13 are associated with susceptibility to tuberculosis.	Pubmed	3.923E-3	1.006E-2	1.129E-1	1.000E0	1	1	WT1
Pubmed	22211302	The association of functional polymorphisms in the aryl hydrocarbon receptor (AHR) gene with the risk of vitiligo in Han Chinese populations.	Pubmed	3.923E-3	1.006E-2	1.129E-1	1.000E0	1	1	ARNT
Pubmed	23505205	Novel FOXF1 mutations in sporadic and familial cases of alveolar capillary dysplasia with misaligned pulmonary veins imply a role for its DNA binding domain.	Pubmed	3.923E-3	1.006E-2	1.129E-1	1.000E0	1	1	FOXF1
Pubmed	11171987	Constitutively activated Stat3 protects fibroblasts from serum withdrawal and UV-induced apoptosis and antagonizes the proapoptotic effects of activated Stat1.	Pubmed	3.923E-3	1.006E-2	1.129E-1	1.000E0	1	1	STAT3
Pubmed	17706604	Functional and genomic analyses of FOXP3-transduced Jurkat-T cells as regulatory T (Treg)-like cells.	Pubmed	3.923E-3	1.006E-2	1.129E-1	1.000E0	1	1	FOXP3
Pubmed	14555953	Language fMRI abnormalities associated with FOXP2 gene mutation.	Pubmed	3.923E-3	1.006E-2	1.129E-1	1.000E0	1	1	FOXP2
Pubmed	19926619	Association of estrogen receptor {alpha} genotypes/ haplotypes with carotid intima-media thickness in Taiwanese women.	Pubmed	3.923E-3	1.006E-2	1.129E-1	1.000E0	1	1	ESR1
Pubmed	22971728	Associations of variations in the MRF2/ARID5B gene with susceptibility to type 2 diabetes in the Japanese population.	Pubmed	3.923E-3	1.006E-2	1.129E-1	1.000E0	1	1	ARID5B
Pubmed	26121260	A FOXM1 Dependent Mesenchymal-Epithelial Transition in Retinal Pigment Epithelium Cells.	Pubmed	3.923E-3	1.006E-2	1.129E-1	1.000E0	1	1	FOXM1
Pubmed	25972242	Expression of ERG protein in prostate cancer: variability and biological correlates.	Pubmed	3.923E-3	1.006E-2	1.129E-1	1.000E0	1	1	ERG
Pubmed	20063409	High-risk medulloblastoma: does c-myc amplification overrule histopathology?	Pubmed	3.923E-3	1.006E-2	1.129E-1	1.000E0	1	1	MYC
Pubmed	12602926	FosB is highly expressed in normal mammary epithelia, but down-regulated in poorly differentiated breast carcinomas.	Pubmed	3.923E-3	1.006E-2	1.129E-1	1.000E0	1	1	FOSB
Pubmed	18254728	Genetic aspects of inflammation and cancer.	Pubmed	3.923E-3	1.006E-2	1.129E-1	1.000E0	1	1	HIF1A
Pubmed	21154321	[A novel deletion mutation in AR gene causes complete androgen insensitivity syndrome in a Chinese family].	Pubmed	3.923E-3	1.006E-2	1.129E-1	1.000E0	1	1	AR
Pubmed	12615658	Osteo/chondrocytic transcription factors and their target genes exhibit distinct patterns of expression in human arterial calcification.	Pubmed	3.923E-3	1.006E-2	1.129E-1	1.000E0	1	1	RUNX2
Pubmed	19160107	Expression and significance of FRA-1 in non-small-cell lung cancer.	Pubmed	3.923E-3	1.006E-2	1.129E-1	1.000E0	1	1	FOSL1
Pubmed	25012251	MYC amplification is associated with poor survival in small cell lung cancer: a chromogenic in situ hybridization study.	Pubmed	3.923E-3	1.006E-2	1.129E-1	1.000E0	1	1	MYC
Pubmed	21156323	Epigenetic regulation of PAX5 expression in acute T-cell lymphoblastic leukemia.	Pubmed	3.923E-3	1.006E-2	1.129E-1	1.000E0	1	1	PAX5
Pubmed	19360007	Subcutaneous fat shows higher thyroid hormone receptor-alpha1 gene expression than omental fat.	Pubmed	3.923E-3	1.006E-2	1.129E-1	1.000E0	1	1	THRA
Pubmed	15613106	Somatic point mutations in RUNX1/CBFA2/AML1 are common in high-risk myelodysplastic syndrome, but not in myelofibrosis with myeloid metaplasia.	Pubmed	3.923E-3	1.006E-2	1.129E-1	1.000E0	1	1	RUNX1
Pubmed	17141659	FOXM1c and Sp1 transactivate the P1 and P2 promoters of human c-myc synergistically.	Pubmed	3.923E-3	1.006E-2	1.129E-1	1.000E0	1	1	MYC
Pubmed	24938080	Higher FOXP3-TSDR demethylation rates in adjacent normal tissues in patients with colon cancer were associated with worse survival.	Pubmed	3.923E-3	1.006E-2	1.129E-1	1.000E0	1	1	FOXP3
Pubmed	20823107	The FOXM1 transcriptional factor promotes the proliferation of leukemia cells through modulation of cell cycle progression in acute myeloid leukemia.	Pubmed	3.923E-3	1.006E-2	1.129E-1	1.000E0	1	1	FOXM1
Pubmed	20374306	Association of androgen receptor CAG repeat polymorphism with VO¿max response to hypoxic training in North China Han men.	Pubmed	3.923E-3	1.006E-2	1.129E-1	1.000E0	1	1	AR
Pubmed	25113244	The relationship between glucocorticoid receptor polymorphisms, stressful life events, social support, and post-traumatic stress disorder.	Pubmed	3.923E-3	1.006E-2	1.129E-1	1.000E0	1	1	NR3C1
Pubmed	12542796	Downregulation of mac-1 expression in monocytes by surface-bound IgG.	Pubmed	3.923E-3	1.006E-2	1.129E-1	1.000E0	1	1	MAFB
Pubmed	17340624	Inducible cAMP early repressor splice variants ICER I and IIgamma both repress transcription of c-fos and chromogranin A.	Pubmed	3.923E-3	1.006E-2	1.129E-1	1.000E0	1	1	CREM
Pubmed	16767660	[Study on novel mutations of MEF2A gene in Chinese patients with coronary artery disease].	Pubmed	3.923E-3	1.006E-2	1.129E-1	1.000E0	1	1	MEF2A
Pubmed	24217577	D538G mutation in estrogen receptor-¿: A novel mechanism for acquired endocrine resistance in breast cancer.	Pubmed	3.923E-3	1.006E-2	1.129E-1	1.000E0	1	1	ESR1
Pubmed	21577321	Upregulation of the signal transducers and activators of transcription 3 (STAT3) pathway in lymphatic metastases of papillary thyroid cancer.	Pubmed	3.923E-3	1.006E-2	1.129E-1	1.000E0	1	1	STAT3
Pubmed	17033973	Absence of a paternally inherited FOXP2 gene in developmental verbal dyspraxia.	Pubmed	3.923E-3	1.006E-2	1.129E-1	1.000E0	1	1	FOXP2
Pubmed	22318203	Functional features of RUNX1 mutants in acute transformation of chronic myeloid leukemia and their contribution to inducing murine full-blown leukemia.	Pubmed	3.923E-3	1.006E-2	1.129E-1	1.000E0	1	1	RUNX1
Pubmed	8039423	Cloning of the entire FLI1 gene, disrupted by the Ewing's sarcoma translocation breakpoint on 11q24, in a yeast artificial chromosome.	Pubmed	3.923E-3	1.006E-2	1.129E-1	1.000E0	1	1	FLI1
Pubmed	19762740	Isoflurane inhibits cyclic adenosine monophosphate response element-binding protein phosphorylation and calmodulin translocation to the nucleus of SH-SY5Y cells.	Pubmed	3.923E-3	1.006E-2	1.129E-1	1.000E0	1	1	CREB1
Pubmed	20450724	[Novel GATA4 mutations identified in patients with congenital heart disease].	Pubmed	3.923E-3	1.006E-2	1.129E-1	1.000E0	1	1	GATA4
Pubmed	23620292	Stability of RNA quadruplex in open reading frame determines proteolysis of human estrogen receptor ¿.	Pubmed	3.923E-3	1.006E-2	1.129E-1	1.000E0	1	1	ESR1
Pubmed	15046097	Human gene mutations. Gene symbol: AR. Disease: Androgen insensitivity syndrome.	Pubmed	3.923E-3	1.006E-2	1.129E-1	1.000E0	1	1	AR
Pubmed	23975369	SMAD4 is a potential prognostic marker in human breast carcinomas.	Pubmed	3.923E-3	1.006E-2	1.129E-1	1.000E0	1	1	SMAD4
Pubmed	23956186	The identification of MAFB mutations in eight patients with multicentric carpo-tarsal osteolysis supports genetic homogeneity but clinical variability.	Pubmed	3.923E-3	1.006E-2	1.129E-1	1.000E0	1	1	MAFB
Pubmed	24941337	S-Glutathionylation at Cys328 and Cys542 impairs STAT3 phosphorylation.	Pubmed	3.923E-3	1.006E-2	1.129E-1	1.000E0	1	1	STAT3
Pubmed	19919679	Hypoxia-inducible factor-1alpha and vascular endothelial growth factor expression in circulating tumor cells of breast cancer patients.	Pubmed	3.923E-3	1.006E-2	1.129E-1	1.000E0	1	1	HIF1A
Pubmed	18375150	The human progesterone receptor shows evidence of adaptive evolution associated with its ability to act as a transcription factor.	Pubmed	3.923E-3	1.006E-2	1.129E-1	1.000E0	1	1	PGR
Pubmed	2005901	Cloning and characterization of a human c-myc promoter-binding protein.	Pubmed	3.923E-3	1.006E-2	1.129E-1	1.000E0	1	1	ENO1
Pubmed	21915096	Dual role of FoxA1 in androgen receptor binding to chromatin, androgen signalling and prostate cancer.	Pubmed	3.923E-3	1.006E-2	1.129E-1	1.000E0	1	1	FOXA1
Pubmed	19729795	Estrogen receptor-alpha gene (T/C) Pvu II polymorphism in endometriosis and uterine fibroids.	Pubmed	3.923E-3	1.006E-2	1.129E-1	1.000E0	1	1	ESR1
Pubmed	23442798	The RUNX1 transcription factor is expressed in serous epithelial ovarian carcinoma and contributes to cell proliferation, migration and invasion.	Pubmed	3.923E-3	1.006E-2	1.129E-1	1.000E0	1	1	RUNX1
Pubmed	20826618	Transcription factor Spi-B binds unique sequences present in the tandem repeat promoter/enhancer of JC virus and supports viral activity.	Pubmed	3.923E-3	1.006E-2	1.129E-1	1.000E0	1	1	SPIB
Pubmed	20649982	FOXP2 gene and language impairment in schizophrenia: association and epigenetic studies.	Pubmed	3.923E-3	1.006E-2	1.129E-1	1.000E0	1	1	FOXP2
Pubmed	16091206	The role of the FOXP3 transcription factor in the immune regulation of allergic asthma.	Pubmed	3.923E-3	1.006E-2	1.129E-1	1.000E0	1	1	FOXP3
Pubmed	20053993	c-Jun induces mammary epithelial cellular invasion and breast cancer stem cell expansion.	Pubmed	3.923E-3	1.006E-2	1.129E-1	1.000E0	1	1	JUN
Pubmed	16187316	Runx2: a master organizer of gene transcription in developing and maturing osteoblasts.	Pubmed	3.923E-3	1.006E-2	1.129E-1	1.000E0	1	1	RUNX2
Pubmed	10531066	Neuronal activity-dependent cell survival mediated by transcription factor MEF2.	Pubmed	3.923E-3	1.006E-2	1.129E-1	1.000E0	1	1	MEF2A
Pubmed	2974179	Cyclic AMP-responsive DNA-binding protein: structure based on a cloned placental cDNA.	Pubmed	3.923E-3	1.006E-2	1.129E-1	1.000E0	1	1	CREB1
Pubmed	19762530	CDX-2 expression is a common event in primary intestinal-type endocervical adenocarcinoma.	Pubmed	3.923E-3	1.006E-2	1.129E-1	1.000E0	1	1	CDX2
Pubmed	19479340	Association of STAT4 polymorphism with rheumatoid arthritis and systemic lupus erythematosus: a meta-analysis.	Pubmed	3.923E-3	1.006E-2	1.129E-1	1.000E0	1	1	STAT4
Pubmed	9788719	Analysis of the transactivation domain of the androgen receptor in patients with male infertility.	Pubmed	3.923E-3	1.006E-2	1.129E-1	1.000E0	1	1	AR
Pubmed	16954437	Stat5 expression predicts response to endocrine therapy and improves survival in estrogen receptor-positive breast cancer.	Pubmed	3.923E-3	1.006E-2	1.129E-1	1.000E0	1	1	STAT5A
Pubmed	17615152	A functional serine 118 phosphorylation site in estrogen receptor-alpha is required for down-regulation of gene expression by 17beta-estradiol and 4-hydroxytamoxifen.	Pubmed	3.923E-3	1.006E-2	1.129E-1	1.000E0	1	1	ESR1
Pubmed	11127205	Sox-4 messenger RNA is expressed in the embryonic growth plate and regulated via the parathyroid hormone/parathyroid hormone-related protein receptor in osteoblast-like cells.	Pubmed	3.923E-3	1.006E-2	1.129E-1	1.000E0	1	1	SOX4
Pubmed	23300800	Butyrate produced by commensal bacteria potentiates phorbol esters induced AP-1 response in human intestinal epithelial cells.	Pubmed	3.923E-3	1.006E-2	1.129E-1	1.000E0	1	1	JUN
Pubmed	25251786	Congenital erythropoietic porphyria linked to GATA1-R216W mutation: challenges for diagnosis.	Pubmed	3.923E-3	1.006E-2	1.129E-1	1.000E0	1	1	GATA1
Pubmed	22170254	Gene amplification of ESR1 in breast cancers--fact or fiction? A fluorescence in situ hybridization and multiplex ligation-dependent probe amplification study.	Pubmed	3.923E-3	1.006E-2	1.129E-1	1.000E0	1	1	ESR1
Pubmed	17360630	Transcriptional signature with differential expression of BCL6 target genes accurately identifies BCL6-dependent diffuse large B cell lymphomas.	Pubmed	3.923E-3	1.006E-2	1.129E-1	1.000E0	1	1	BCL6
Pubmed	26768368	Trichostatin A enhances estrogen receptor-alpha repression in MCF-7 breast cancer cells under hypoxia.	Pubmed	3.923E-3	1.006E-2	1.129E-1	1.000E0	1	1	ESR1
Pubmed	22213032	Mechanism and function of decreased FOXO1 in renal cell carcinoma.	Pubmed	3.923E-3	1.006E-2	1.129E-1	1.000E0	1	1	FOXO1
Pubmed	19435892	Endoplasmic reticulum stress triggers XBP-1-mediated up-regulation of an EBV oncoprotein in nasopharyngeal carcinoma.	Pubmed	3.923E-3	1.006E-2	1.129E-1	1.000E0	1	1	XBP1
Pubmed	23266008	The prognostic significance of hypoxia inducing factor 1-¿ in oropharyngeal cancer in relation to human papillomavirus status.	Pubmed	3.923E-3	1.006E-2	1.129E-1	1.000E0	1	1	HIF1A
Pubmed	18349820	Phosphorylation of the androgen receptor is associated with reduced survival in hormone-refractory prostate cancer patients.	Pubmed	3.923E-3	1.006E-2	1.129E-1	1.000E0	1	1	AR
Pubmed	18270250	Differentiation of naive CD4+ T cells into CD4+CD25+FOXP3+ regulatory T cells by continuous antigen stimulation.	Pubmed	3.923E-3	1.006E-2	1.129E-1	1.000E0	1	1	FOXP3
Pubmed	25714774	Does the level of WT1 expression predict the outcome in Philadelphia-negative myeloproliferative neoplasms?	Pubmed	3.923E-3	1.006E-2	1.129E-1	1.000E0	1	1	WT1
Pubmed	22562532	Correlation of epigenetic aberrance with STAT3 signaling pathway in gastric carcinogenesis.	Pubmed	3.923E-3	1.006E-2	1.129E-1	1.000E0	1	1	STAT3
Pubmed	20860602	Involvement of M2-polarized macrophages in the ascites from advanced epithelial ovarian carcinoma in tumor progression via Stat3 activation.	Pubmed	3.923E-3	1.006E-2	1.129E-1	1.000E0	1	1	STAT3
Pubmed	23861801	Attenuation of krüppel-like factor 4 facilitates carcinogenesis by inducing g1/s phase arrest in clear cell renal cell carcinoma.	Pubmed	3.923E-3	1.006E-2	1.129E-1	1.000E0	1	1	KLF4
Pubmed	17315254	Selective inhibition of c-Myc/Max dimerization by a pyrazolo[1,5-a]pyrimidine.	Pubmed	3.923E-3	1.006E-2	1.129E-1	1.000E0	1	1	MAX
Pubmed	23755762	STAT4 is a genetic risk factor for systemic sclerosis in a Chinese population.	Pubmed	3.923E-3	1.006E-2	1.129E-1	1.000E0	1	1	STAT4
Pubmed	12378390	Abnormal splicing of hepatocyte nuclear factor 1 alpha in maturity-onset diabetes of the young.	Pubmed	3.923E-3	1.006E-2	1.129E-1	1.000E0	1	1	HNF1A
Pubmed	25101906	A novel CDX2 isoform regulates alternative splicing.	Pubmed	3.923E-3	1.006E-2	1.129E-1	1.000E0	1	1	CDX2
Pubmed	7678559	Mis-splicing yields circular RNA molecules.	Pubmed	3.923E-3	1.006E-2	1.129E-1	1.000E0	1	1	ETS1
Pubmed	14647420	Loss of the Smad3 expression increases susceptibility to tumorigenicity in human gastric cancer.	Pubmed	3.923E-3	1.006E-2	1.129E-1	1.000E0	1	1	SMAD3
Pubmed	19937854	PPARalpha L162V polymorphism alters the potential of n-3 fatty acids to increase lipoprotein lipase activity.	Pubmed	3.923E-3	1.006E-2	1.129E-1	1.000E0	1	1	PPARA
Pubmed	18936945	Association of hypoxia-inducible factor-1 expression with histology in epithelial ovarian tumors: a quantitative analysis of HIF-1.	Pubmed	3.923E-3	1.006E-2	1.129E-1	1.000E0	1	1	HIF1A
Pubmed	22238690	Foxa1 reduces lipid accumulation in human hepatocytes and is down-regulated in nonalcoholic fatty liver.	Pubmed	3.923E-3	1.006E-2	1.129E-1	1.000E0	1	1	FOXA1
Pubmed	10566686	Insertion of an amino acid in the DNA-binding domain of the glucocorticoid receptor as a result of alternative splicing.	Pubmed	3.923E-3	1.006E-2	1.129E-1	1.000E0	1	1	NR3C1
Pubmed	24661442	Lower methylation of glucocorticoid receptor gene promoter 1F in peripheral blood of veterans with posttraumatic stress disorder.	Pubmed	3.923E-3	1.006E-2	1.129E-1	1.000E0	1	1	NR3C1
Pubmed	15102555	Sterol regulatory element-binding protein (SREBP)-1: gene regulatory target for insulin resistance?	Pubmed	3.923E-3	1.006E-2	1.129E-1	1.000E0	1	1	SREBF1
Pubmed	23766517	Nrf2 is commonly activated in papillary thyroid carcinoma, and it controls antioxidant transcriptional responses and viability of cancer cells.	Pubmed	3.923E-3	1.006E-2	1.129E-1	1.000E0	1	1	NFE2L2
Pubmed	22189957	Functional genetic variants of c-Jun and their interaction with smoking and drinking increase the susceptibility to lung cancer in southern and eastern Chinese.	Pubmed	3.923E-3	1.006E-2	1.129E-1	1.000E0	1	1	JUN
Pubmed	20473906	STAT3 is essential for the maintenance of neurosphere-initiating tumor cells in patients with glioblastomas: a potential for targeted therapy?	Pubmed	3.923E-3	1.006E-2	1.129E-1	1.000E0	1	1	STAT3
Pubmed	26748374	Clinical and structural impact of mutations affecting the residue Phe367 of FOXP3 in patients with IPEX syndrome.	Pubmed	3.923E-3	1.006E-2	1.129E-1	1.000E0	1	1	FOXP3
Pubmed	20187950	Upregulation of FOXM1 induces genomic instability in human epidermal keratinocytes.	Pubmed	3.923E-3	1.006E-2	1.129E-1	1.000E0	1	1	FOXM1
Pubmed	24037896	Combination of E2F-1 promoter-regulated oncolytic adenovirus and cytokine-induced killer cells enhances the antitumor effects in an orthotopic rectal cancer model.	Pubmed	3.923E-3	1.006E-2	1.129E-1	1.000E0	1	1	E2F1
Pubmed	24243860	Feasibility study: phosphospecific flow cytometry enabling rapid functional analysis of bone marrow samples from patients with multiple myeloma.	Pubmed	3.923E-3	1.006E-2	1.129E-1	1.000E0	1	1	STAT3
Pubmed	17507799	E2F4 function in G2: maintaining G2-arrest to prevent mitotic entry with damaged DNA.	Pubmed	3.923E-3	1.006E-2	1.129E-1	1.000E0	1	1	E2F4
Pubmed	21133648	Modulation of interferon regulatory factor 5 activities by the Kaposi sarcoma-associated herpesvirus-encoded viral interferon regulatory factor 3 contributes to immune evasion and lytic induction.	Pubmed	3.923E-3	1.006E-2	1.129E-1	1.000E0	1	1	IRF5
Pubmed	19881537	c-Myc overexpression promotes a germinal center-like program in Burkitt's lymphoma.	Pubmed	3.923E-3	1.006E-2	1.129E-1	1.000E0	1	1	MYC
Pubmed	7773776	Solution structure of the ets domain of Fli-1 when bound to DNA.	Pubmed	3.923E-3	1.006E-2	1.129E-1	1.000E0	1	1	FLI1
Pubmed	22069275	Evidence for the role of STAT4 as a general autoimmunity locus in the Korean population.	Pubmed	3.923E-3	1.006E-2	1.129E-1	1.000E0	1	1	STAT4
Pubmed	12773133	The R271W mutant form of Pit-1 does not act as a dominant inhibitor of Pit-1 action to activate the promoters of GH and prolactin genes.	Pubmed	3.923E-3	1.006E-2	1.129E-1	1.000E0	1	1	POU1F1
Pubmed	12384223	Substance P induced biosynthesis of the zinc finger transcription factor Egr-1 in human glioma cells requires activation of the epidermal growth factor receptor and of extracellular signal-regulated protein kinase.	Pubmed	3.923E-3	1.006E-2	1.129E-1	1.000E0	1	1	EGR1
Pubmed	9739985	Decreased transcription factor junD in brains of patients with Down syndrome.	Pubmed	3.923E-3	1.006E-2	1.129E-1	1.000E0	1	1	JUND
Pubmed	17903368	[Detection of CD4+CD25+ regulatory T cells in liver tissues of fibrosing cholestatic hepatitis after liver and kidney transplantation].	Pubmed	3.923E-3	1.006E-2	1.129E-1	1.000E0	1	1	FOXP3
Pubmed	21487104	Estrogen receptor ß: switching to a new partner and escaping from estrogen.	Pubmed	3.923E-3	1.006E-2	1.129E-1	1.000E0	1	1	ESR1
Pubmed	21703609	Early growth response-2 expression in uterine leiomyoma cells: regulation and function.	Pubmed	3.923E-3	1.006E-2	1.129E-1	1.000E0	1	1	EGR2
Pubmed	17407091	[Association of polymorphisms of 1772 (C-->T) and 1790 (G-->A) in HIF1A gene with hypoxia adaptation in high altitude in Sherpas].	Pubmed	3.923E-3	1.006E-2	1.129E-1	1.000E0	1	1	HIF1A
Pubmed	24119525	TGIF1 splicing variant 8 is overexpressed in oral squamous cell carcinoma and is related to pathologic and clinical behavior.	Pubmed	3.923E-3	1.006E-2	1.129E-1	1.000E0	1	1	TGIF1
Pubmed	25935481	Cell proliferation is a key determinant of the outcome of FOXO3a activation.	Pubmed	3.923E-3	1.006E-2	1.129E-1	1.000E0	1	1	FOXO3
Pubmed	20153791	STAT4 gene influences genetic predisposition to ulcerative colitis but not Crohn's disease in the Spanish population: a replication study.	Pubmed	3.923E-3	1.006E-2	1.129E-1	1.000E0	1	1	STAT4
Pubmed	17916446	Developmental changes of FOXP3-expressing CD4+CD25+ regulatory T cells and their impairment in patients with FOXP3 gene mutations.	Pubmed	3.923E-3	1.006E-2	1.129E-1	1.000E0	1	1	FOXP3
Pubmed	17706117	[Promoter methylation and mRNA expression of WT1 gene in MCF10 breast cancer model].	Pubmed	3.923E-3	1.006E-2	1.129E-1	1.000E0	1	1	WT1
Pubmed	26554849	Sequence-function correlations and dynamics of ERG isoforms. ERG8 is the black sheep of the family.	Pubmed	3.923E-3	1.006E-2	1.129E-1	1.000E0	1	1	ERG
Pubmed	25542178	Chitooligosaccharides attenuate Cu2+-induced cellular oxidative damage and cell apoptosis involving Nrf2 activation.	Pubmed	3.923E-3	1.006E-2	1.129E-1	1.000E0	1	1	NFE2L2
Pubmed	17954183	Detection of Foxp3+ cells on biopsies of kidney transplants with early acute rejection.	Pubmed	3.923E-3	1.006E-2	1.129E-1	1.000E0	1	1	FOXP3
Pubmed	2260966	A mutation in the ligand binding domain of the androgen receptor of human LNCaP cells affects steroid binding characteristics and response to anti-androgens.	Pubmed	3.923E-3	1.006E-2	1.129E-1	1.000E0	1	1	AR
Pubmed	23372721	The systemic lupus erythematosus IRF5 risk haplotype is associated with systemic sclerosis.	Pubmed	3.923E-3	1.006E-2	1.129E-1	1.000E0	1	1	IRF5
Pubmed	9678356	Three novel SRY mutations in XY gonadal dysgenesis and the enigma of XY gonadal dysgenesis cases without SRY mutations.	Pubmed	3.923E-3	1.006E-2	1.129E-1	1.000E0	1	1	SRY
Pubmed	11032021	Caspase-dependent apoptosis by ectopic expression of E2F-4.	Pubmed	3.923E-3	1.006E-2	1.129E-1	1.000E0	1	1	E2F1
Pubmed	25952151	Osteogenic differentiation of human MSCs: Specific occupancy of the mitochondrial DNA by NFATc1 transcription factor.	Pubmed	3.923E-3	1.006E-2	1.129E-1	1.000E0	1	1	NFATC1
Pubmed	18624843	Combination of short CAG and GGN repeats in the androgen receptor gene is associated with acne risk in North East China.	Pubmed	3.923E-3	1.006E-2	1.129E-1	1.000E0	1	1	AR
Pubmed	25095606	[Androgen receptor polymorphism in relation to medical conditions characterized by hyper/hypoandrogenism].	Pubmed	3.923E-3	1.006E-2	1.129E-1	1.000E0	1	1	AR
Pubmed	24148075	Evidence that an HMGA1 gene variant associates with type 2 diabetes, body mass index, and high-density lipoprotein cholesterol in a Hispanic-American population.	Pubmed	3.923E-3	1.006E-2	1.129E-1	1.000E0	1	1	HMGA1
Pubmed	21148746	MYC amplification as a prognostic marker of early-stage lung adenocarcinoma identified by whole genome copy number analysis.	Pubmed	3.923E-3	1.006E-2	1.129E-1	1.000E0	1	1	MYC
Pubmed	21346144	A gene expression signature from human breast cancer cells with acquired hormone independence identifies MYC as a mediator of antiestrogen resistance.	Pubmed	3.923E-3	1.006E-2	1.129E-1	1.000E0	1	1	MYC
Pubmed	26553251	Expression and Clinical Role of Cdc5L as a Novel Cell Cycle Protein in Hepatocellular Carcinoma.	Pubmed	3.923E-3	1.006E-2	1.129E-1	1.000E0	1	1	CDC5L
Pubmed	23738652	Overexpression of Smad2 inhibits proliferation of gingival epithelial cells.	Pubmed	3.923E-3	1.006E-2	1.129E-1	1.000E0	1	1	SMAD2
Pubmed	19201840	Carbon monoxide inhibits TLR-induced dendritic cell immunogenicity.	Pubmed	3.923E-3	1.006E-2	1.129E-1	1.000E0	1	1	IRF3
Pubmed	10871368	Functional mapping of the MH1 DNA-binding domain of DPC4/SMAD4.	Pubmed	3.923E-3	1.006E-2	1.129E-1	1.000E0	1	1	SMAD4
Pubmed	17971628	Estrogen receptor alpha gene polymorphisms and first-ever intracerebral hemorrhage.	Pubmed	3.923E-3	1.006E-2	1.129E-1	1.000E0	1	1	ESR1
Pubmed	26171843	MYCN overexpression is associated with unbalanced copy number gain, altered nuclear location, and overexpression of chromosome arm 17q genes in neuroblastoma tumors and cell lines.	Pubmed	3.923E-3	1.006E-2	1.129E-1	1.000E0	1	1	MYCN
Pubmed	20035632	Hypoxia-inducible factor-1alpha gene polymorphisms and cancer risk: a meta-analysis.	Pubmed	3.923E-3	1.006E-2	1.129E-1	1.000E0	1	1	HIF1A
Pubmed	26337673	Assessing FOXO1A as a potential susceptibility locus for type 2 diabetes and obesity in American Indians.	Pubmed	3.923E-3	1.006E-2	1.129E-1	1.000E0	1	1	FOXO1
Pubmed	19614745	cAMP response element-binding protein (CREB) is imported into mitochondria and promotes protein synthesis.	Pubmed	3.923E-3	1.006E-2	1.129E-1	1.000E0	1	1	CREB1
Pubmed	21324178	c-MYC expression sensitizes medulloblastoma cells to radio- and chemotherapy and has no impact on response in medulloblastoma patients.	Pubmed	3.923E-3	1.006E-2	1.129E-1	1.000E0	1	1	MYC
Pubmed	7587111	Acute myeloid leukemia with Inv (16) produces a chimeric transcription factor with a myosin heavy chain tail.	Pubmed	3.923E-3	1.006E-2	1.129E-1	1.000E0	1	1	CBFB
Pubmed	18828908	Functional analysis of the novel TBX5 c.1333delC mutation resulting in an extended TBX5 protein.	Pubmed	3.923E-3	1.006E-2	1.129E-1	1.000E0	1	1	TBX5
Pubmed	19162354	Polymorphism upstream of estrogen receptor alpha reverses negative regulation of transcription.	Pubmed	3.923E-3	1.006E-2	1.129E-1	1.000E0	1	1	ESR1
Pubmed	17405848	Effect of an estrogen receptor-alpha intron 4 polymorphism on fat mass in 11-year-old children.	Pubmed	3.923E-3	1.006E-2	1.129E-1	1.000E0	1	1	ESR1
Pubmed	19212642	Gefitinib circumvents hypoxia-induced drug resistance by the modulation of HIF-1alpha.	Pubmed	3.923E-3	1.006E-2	1.129E-1	1.000E0	1	1	HIF1A
Pubmed	17614350	Loss of ERE binding activity by estrogen receptor-alpha alters basal and estrogen-stimulated bone-related gene expression by osteoblastic cells.	Pubmed	3.923E-3	1.006E-2	1.129E-1	1.000E0	1	1	ESR1
Pubmed	9075924	The T cell activation factor NF-ATc positively regulates HIV-1 replication and gene expression in T cells.	Pubmed	3.923E-3	1.006E-2	1.129E-1	1.000E0	1	1	NFATC1
Pubmed	19404640	Wilms' tumor gene 1 (WT1) expression in subtypes of acute lymphoblastic leukemia (ALL) of adults and impact on clinical outcome.	Pubmed	3.923E-3	1.006E-2	1.129E-1	1.000E0	1	1	WT1
Pubmed	1469072	Glucocorticoid regulation of alkaline phosphatase, osteocalcin, and proto-oncogenes in normal human osteoblast-like cells.	Pubmed	3.923E-3	1.006E-2	1.129E-1	1.000E0	1	1	NR3C1
Pubmed	20450920	Structural basis of TBX5-DNA recognition: the T-box domain in its DNA-bound and -unbound form.	Pubmed	3.923E-3	1.006E-2	1.129E-1	1.000E0	1	1	TBX5
Pubmed	15483024	Frequency and heritability of WT1 mutations in nonsyndromic Wilms' tumor patients: a UK Children's Cancer Study Group Study.	Pubmed	3.923E-3	1.006E-2	1.129E-1	1.000E0	1	1	WT1
Pubmed	26229077	Chemotherapy triggers HIF-1-dependent glutathione synthesis and copper chelation that induces the breast cancer stem cell phenotype.	Pubmed	3.923E-3	1.006E-2	1.129E-1	1.000E0	1	1	HIF1A
Pubmed	10453013	Differential expression and distinct functions of IFN regulatory factor 4 and IFN consensus sequence binding protein in macrophages.	Pubmed	3.923E-3	1.006E-2	1.129E-1	1.000E0	1	1	IRF4
Pubmed	22976378	The rs6983267 SNP is associated with MYC transcription efficiency, which promotes progression and worsens prognosis of colorectal cancer.	Pubmed	3.923E-3	1.006E-2	1.129E-1	1.000E0	1	1	MYC
Pubmed	14500352	A functional polymorphism in the progesterone receptor gene is associated with an increase in breast cancer risk.	Pubmed	3.923E-3	1.006E-2	1.129E-1	1.000E0	1	1	PGR
Pubmed	21804407	Quantitative assessment of Wilms tumor 1 (WT1) gene transcripts in Egyptian acute lymphoblastic leukemia patients.	Pubmed	3.923E-3	1.006E-2	1.129E-1	1.000E0	1	1	WT1
Pubmed	21602788	The androgen receptor fuels prostate cancer by regulating central metabolism and biosynthesis.	Pubmed	3.923E-3	1.006E-2	1.129E-1	1.000E0	1	1	AR
Pubmed	21360446	Role of Smad1 in diabetic nephropathy: Molecular mechanisms and implications as a diagnostic marker.	Pubmed	3.923E-3	1.006E-2	1.129E-1	1.000E0	1	1	SMAD1
Pubmed	17102626	Pax5 maintains cellular identity by repressing gene expression throughout B cell differentiation.	Pubmed	3.923E-3	1.006E-2	1.129E-1	1.000E0	1	1	PAX5
Pubmed	1301166	A YAC contig in Xp21 containing the adrenal hypoplasia congenita and glycerol kinase deficiency genes.	Pubmed	3.923E-3	1.006E-2	1.129E-1	1.000E0	1	1	NR0B1
Pubmed	22284250	Association between the polymorphism of estrogen receptor ¿ and coronary artery disease in a Chinese population.	Pubmed	3.923E-3	1.006E-2	1.129E-1	1.000E0	1	1	ESR1
Pubmed	18949372	Vasoactive intestinal peptide decreases MYCN expression and synergizes with retinoic acid in a human MYCN-amplified neuroblastoma cell line.	Pubmed	3.923E-3	1.006E-2	1.129E-1	1.000E0	1	1	MYCN
Pubmed	15067082	Overexpression of serum amyloid A-activating factor 1 inhibits cell proliferation by the induction of cyclin-dependent protein kinase inhibitor p21WAF-1/Cip-1/Sdi-1 expression.	Pubmed	3.923E-3	1.006E-2	1.129E-1	1.000E0	1	1	MAZ
Pubmed	9001799	Rapid detection of a mutation hot-spot in the human androgen receptor.	Pubmed	3.923E-3	1.006E-2	1.129E-1	1.000E0	1	1	AR
Pubmed	22141363	Estrogen receptor gene polymorphisms in a group of postmenopausal Turkish women: association with bone mineral density.	Pubmed	3.923E-3	1.006E-2	1.129E-1	1.000E0	1	1	ESR1
Pubmed	26154016	Targeting CTCF to Control Virus Gene Expression: A Common Theme amongst Diverse DNA Viruses.	Pubmed	3.923E-3	1.006E-2	1.129E-1	1.000E0	1	1	CTCF
Pubmed	20053387	RUNX2 regulates the effects of TNFalpha on proliferation and apoptosis in SaOs-2 cells.	Pubmed	3.923E-3	1.006E-2	1.129E-1	1.000E0	1	1	RUNX2
Pubmed	25023132	Postnatal epigenetic modification of glucocorticoid receptor gene in preterm infants: a prospective cohort study.	Pubmed	3.923E-3	1.006E-2	1.129E-1	1.000E0	1	1	NR3C1
Pubmed	2546571	Structural organization of the human androgen receptor gene.	Pubmed	3.923E-3	1.006E-2	1.129E-1	1.000E0	1	1	AR
Pubmed	18440561	Activation of C-transactivation domain is essential for optimal HIF-1 alpha-mediated transcriptional and angiogenic effects.	Pubmed	3.923E-3	1.006E-2	1.129E-1	1.000E0	1	1	HIF1A
Pubmed	11836635	c-Ets1 is a promising marker in epithelial ovarian cancer.	Pubmed	3.923E-3	1.006E-2	1.129E-1	1.000E0	1	1	ETS1
Pubmed	19918328	The developmental transcription factor Gata4 is overexpressed in pancreatic ductal adenocarcinoma.	Pubmed	3.923E-3	1.006E-2	1.129E-1	1.000E0	1	1	GATA4
Pubmed	25717032	Activation of NRF2 by p62 and proteasome reduction in sphere-forming breast carcinoma cells.	Pubmed	3.923E-3	1.006E-2	1.129E-1	1.000E0	1	1	NFE2L2
Pubmed	26032496	Kaposi's sarcoma-associated herpesvirus-encoded LANA associates with glucocorticoid receptor and enhances its transcriptional activities.	Pubmed	3.923E-3	1.006E-2	1.129E-1	1.000E0	1	1	NR3C1
Pubmed	17686882	Peripheral estrogen receptor-alpha selectively modulates the waveform of GH secretory bursts in healthy women.	Pubmed	3.923E-3	1.006E-2	1.129E-1	1.000E0	1	1	ESR1
Pubmed	23197593	A recent evolutionary change affects a regulatory element in the human FOXP2 gene.	Pubmed	3.923E-3	1.006E-2	1.129E-1	1.000E0	1	1	FOXP2
Pubmed	1924310	Sp1-dependent activation of a synthetic promoter by human immunodeficiency virus type 1 Tat protein.	Pubmed	3.923E-3	1.006E-2	1.129E-1	1.000E0	1	1	SP1
Pubmed	9773404	Expression of HOXD10 gene in normal endometrium and endometrial adenocarcinoma.	Pubmed	3.923E-3	1.006E-2	1.129E-1	1.000E0	1	1	HOXD10
Pubmed	12210012	Aryl hydrocarbon receptor nuclear translocator 2 (ARNT2): structure, gene mapping, polymorphisms, and candidate evaluation for human orofacial clefts.	Pubmed	3.923E-3	1.006E-2	1.129E-1	1.000E0	1	1	ARNT2
Pubmed	16489068	Comparison of the expression and prognostic significance of differentiation markers between diffuse large B-cell lymphoma of central nervous system origin and peripheral nodal origin.	Pubmed	3.923E-3	1.006E-2	1.129E-1	1.000E0	1	1	BCL6
Pubmed	22366814	ETS transcription factors and prostate cancer: the role of the family prototype ETS-1 (review).	Pubmed	3.923E-3	1.006E-2	1.129E-1	1.000E0	1	1	ETS1
Pubmed	1903195	fosB is a transforming gene encoding a transcriptional activator.	Pubmed	3.923E-3	1.006E-2	1.129E-1	1.000E0	1	1	FOSB
Pubmed	14664704	Role of conserved hydrophobic amino acids in androgen receptor AF-1 function.	Pubmed	3.923E-3	1.006E-2	1.129E-1	1.000E0	1	1	AR
Pubmed	21354923	[Expression of RUNX3 protein in hepatic cell carcinoma and its clinicopathological implications].	Pubmed	3.923E-3	1.006E-2	1.129E-1	1.000E0	1	1	RUNX3
Pubmed	18358809	FoxA1 translates epigenetic signatures into enhancer-driven lineage-specific transcription.	Pubmed	3.923E-3	1.006E-2	1.129E-1	1.000E0	1	1	FOXA1
Pubmed	24007274	Early growth response-2 signaling mediates immunomodulatory effects of human multipotential stromal cells.	Pubmed	3.923E-3	1.006E-2	1.129E-1	1.000E0	1	1	EGR2
Pubmed	8921406	Assignment of the acute phase response factor (APRF) gene to 17q21 by microdissection clone sequencing and fluorescence in situ hybridization of a P1 clone.	Pubmed	3.923E-3	1.006E-2	1.129E-1	1.000E0	1	1	STAT3
Pubmed	17085440	Deregulation of AP-1 proteins in collagen gel-induced epithelial cell apoptosis mediated by low substratum rigidity.	Pubmed	3.923E-3	1.006E-2	1.129E-1	1.000E0	1	1	JUN
Pubmed	24509533	The oncogene ATF3 is potentiated by cyclosporine A and ultraviolet light A.	Pubmed	3.923E-3	1.006E-2	1.129E-1	1.000E0	1	1	ATF3
Pubmed	25474318	Wilms' tumor gene 1 (WT1) silencing inhibits proliferation of malignant peripheral nerve sheath tumor sNF96.2 cell line.	Pubmed	3.923E-3	1.006E-2	1.129E-1	1.000E0	1	1	WT1
Pubmed	21795710	Conditional expression of the androgen receptor induces oncogenic transformation of the mouse prostate.	Pubmed	3.923E-3	1.006E-2	1.129E-1	1.000E0	1	1	AR
Pubmed	24222232	RUNX2 mutations in cleidocranial dysplasia.	Pubmed	3.923E-3	1.006E-2	1.129E-1	1.000E0	1	1	RUNX2
Pubmed	23378341	FOXO3a is a major target of inactivation by PI3K/AKT signaling in aggressive neuroblastoma.	Pubmed	3.923E-3	1.006E-2	1.129E-1	1.000E0	1	1	FOXO3
Pubmed	18663733	Characterization of a glucocorticoid receptor gene (GR, NR3C1) promoter polymorphism reveals functionality and extends a haplotype with putative clinical relevance.	Pubmed	3.923E-3	1.006E-2	1.129E-1	1.000E0	1	1	NR3C1
Pubmed	20175232	[Effect of DRB/alpha-Amanitin on localization of Nrf2 in A549 cells].	Pubmed	3.923E-3	1.006E-2	1.129E-1	1.000E0	1	1	NFE2L2
Pubmed	25194820	The upstream stimulatory factor USF1 is regulated by protein kinase CK2 phosphorylation.	Pubmed	3.923E-3	1.006E-2	1.129E-1	1.000E0	1	1	USF1
Pubmed	22179855	Cooperation between Polycomb and androgen receptor during oncogenic transformation.	Pubmed	3.923E-3	1.006E-2	1.129E-1	1.000E0	1	1	AR
Pubmed	16595706	Human androgen receptor gene ligand-binding-domain mutations leading to disrupted interaction between the N- and C-terminal domains.	Pubmed	3.923E-3	1.006E-2	1.129E-1	1.000E0	1	1	AR
Pubmed	8661150	New variants of the human and rat nuclear hormone receptor, TR4: expression and chromosomal localization of the human gene.	Pubmed	3.923E-3	1.006E-2	1.129E-1	1.000E0	1	1	NR2C2
Pubmed	26620228	LYATK1 potently inhibits LPS-mediated pro-inflammatory response.	Pubmed	3.923E-3	1.006E-2	1.129E-1	1.000E0	1	1	NR2C2
Pubmed	21285253	Forkhead transcription factor foxq1 promotes epithelial-mesenchymal transition and breast cancer metastasis.	Pubmed	3.923E-3	1.006E-2	1.129E-1	1.000E0	1	1	FOXQ1
Pubmed	17713282	[Association between polymorphisms of HIF-1alpha C1772T and G1790A and hypoxic acclimation in high altitude in Tibetans].	Pubmed	3.923E-3	1.006E-2	1.129E-1	1.000E0	1	1	HIF1A
Pubmed	12764143	Regulation of hypoxia-inducible factor-1alpha protein level during hypoxic conditions by the phosphatidylinositol 3-kinase/Akt/glycogen synthase kinase 3beta pathway in HepG2 cells.	Pubmed	3.923E-3	1.006E-2	1.129E-1	1.000E0	1	1	HIF1A
Pubmed	25710185	EGR1 regulates radiation-induced apoptosis in head and neck squamous cell carcinoma.	Pubmed	3.923E-3	1.006E-2	1.129E-1	1.000E0	1	1	EGR1
Pubmed	23892712	Associations between polymorphisms in the glucocorticoid-receptor gene and cardiovascular risk factors in a Chinese population.	Pubmed	3.923E-3	1.006E-2	1.129E-1	1.000E0	1	1	NR3C1
Pubmed	20684991	Genomic characterization of Imatinib resistance in CD34+ cell populations from chronic myeloid leukaemia patients.	Pubmed	3.923E-3	1.006E-2	1.129E-1	1.000E0	1	1	IKZF1
Pubmed	15210729	Nucleocytoplasmic shuttling by nucleoporins Nup153 and Nup214 and CRM1-dependent nuclear export control the subcellular distribution of latent Stat1.	Pubmed	3.923E-3	1.006E-2	1.129E-1	1.000E0	1	1	STAT1
Pubmed	16920725	Testosterone levels in relation to oral contraceptive use and the androgen receptor CAG and GGC length polymorphisms in healthy young women.	Pubmed	3.923E-3	1.006E-2	1.129E-1	1.000E0	1	1	AR
Pubmed	12377648	Clinical implications of expression of ETS-1 related to angiogenesis in uterine cervical cancers.	Pubmed	3.923E-3	1.006E-2	1.129E-1	1.000E0	1	1	ETS1
Pubmed	24376586	Evaluation of STAT3 signaling in ALDH+ and ALDH+/CD44+/CD24- subpopulations of breast cancer cells.	Pubmed	3.923E-3	1.006E-2	1.129E-1	1.000E0	1	1	STAT3
Pubmed	21060149	Deregulation of the Pit-1 transcription factor in human breast cancer cells promotes tumor growth and metastasis.	Pubmed	3.923E-3	1.006E-2	1.129E-1	1.000E0	1	1	POU1F1
Pubmed	22873764	Hypoxia-inducible factor 1 alpha contributes to cardiac healing in mesenchymal stem cells-mediated cardiac repair.	Pubmed	3.923E-3	1.006E-2	1.129E-1	1.000E0	1	1	HIF1A
Pubmed	10199788	Characterization of Prophet of Pit-1 gene expression in normal pituitary and pituitary adenomas in humans.	Pubmed	3.923E-3	1.006E-2	1.129E-1	1.000E0	1	1	PROP1
Pubmed	19881495	An integrative approach to reveal driver gene fusions from paired-end sequencing data in cancer.	Pubmed	3.923E-3	1.006E-2	1.129E-1	1.000E0	1	1	NFE2
Pubmed	20860770	Role of ZNF143 in tumor growth through transcriptional regulation of DNA replication and cell-cycle-associated genes.	Pubmed	3.923E-3	1.006E-2	1.129E-1	1.000E0	1	1	ZNF143
Pubmed	23774169	ERG expression in epithelioid sarcoma: a diagnostic pitfall.	Pubmed	3.923E-3	1.006E-2	1.129E-1	1.000E0	1	1	ERG
Pubmed	25158023	ER-¿ variant ER-¿36 mediates antiestrogen resistance in ER-positive breast cancer stem/progenitor cells.	Pubmed	3.923E-3	1.006E-2	1.129E-1	1.000E0	1	1	ESR1
Pubmed	19828020	Preferential binding of HIF-1 to transcriptionally active loci determines cell-type specific response to hypoxia.	Pubmed	3.923E-3	1.006E-2	1.129E-1	1.000E0	1	1	HIF1A
Pubmed	24196438	E1a promotes c-Myc-dependent replicative stress: implications in glioblastoma radiosensitization.	Pubmed	3.923E-3	1.006E-2	1.129E-1	1.000E0	1	1	MYC
Pubmed	15629152	E1AF degradation by a ubiquitin-proteasome pathway.	Pubmed	3.923E-3	1.006E-2	1.129E-1	1.000E0	1	1	ETV4
Pubmed	19751410	From sugar to fat: How the transcription factor XBP1 regulates hepatic lipogenesis.	Pubmed	3.923E-3	1.006E-2	1.129E-1	1.000E0	1	1	XBP1
Pubmed	22753726	Enhancement of cisplatin cytotoxicity by disulfiram involves activating transcription factor 3.	Pubmed	3.923E-3	1.006E-2	1.129E-1	1.000E0	1	1	ATF3
Pubmed	23648389	A novel di terpene para-hydroquinone compound derived from cryptoquinone protects neuronal cells against oxidative stress and activates the Nrf2/ARE pathway.	Pubmed	3.923E-3	1.006E-2	1.129E-1	1.000E0	1	1	NFE2L2
Pubmed	23651552	Expression and function of the dense-core vesicle membranes are governed by the transcription repressor REST.	Pubmed	3.923E-3	1.006E-2	1.129E-1	1.000E0	1	1	REST
Pubmed	12518453	[A role for Bcl6 in immune memory development].	Pubmed	3.923E-3	1.006E-2	1.129E-1	1.000E0	1	1	BCL6
Pubmed	16849409	A functional polymorphism in the glucocorticoid receptor gene and its relation to cardiovascular disease risk in familial hypercholesterolemia.	Pubmed	3.923E-3	1.006E-2	1.129E-1	1.000E0	1	1	NR3C1
Pubmed	16387423	STAT6 specific shRNA inhibits proliferation and induces apoptosis in colon cancer HT-29 cells.	Pubmed	3.923E-3	1.006E-2	1.129E-1	1.000E0	1	1	STAT6
Pubmed	23178569	TNF¿ induced FOXP3-NF¿B interaction dampens the tumor suppressor role of FOXP3 in gastric cancer cells.	Pubmed	3.923E-3	1.006E-2	1.129E-1	1.000E0	1	1	FOXP3
Pubmed	1363084	Why we have (only) five fingers per hand: hox genes and the evolution of paired limbs.	Pubmed	3.923E-3	1.006E-2	1.129E-1	1.000E0	1	1	HOXD10
Pubmed	19211751	Differential modification of interferon regulatory factor 3 following virus particle entry.	Pubmed	3.923E-3	1.006E-2	1.129E-1	1.000E0	1	1	IRF3
Pubmed	11326686	PROGINS polymorphism of progesterone receptor is increased in female offspring with maternal exposure to diethylstilbestrol.	Pubmed	3.923E-3	1.006E-2	1.129E-1	1.000E0	1	1	PGR
Pubmed	9882311	Interaction of the transcription factor TFIID with simian virus 40 (SV40) large T antigen interferes with replication of SV40 DNA in vitro.	Pubmed	3.923E-3	1.006E-2	1.129E-1	1.000E0	1	1	TBP
Pubmed	19885607	Down-regulation of Egr-1 by siRNA inhibits growth of human prostate carcinoma cell line PC-3.	Pubmed	3.923E-3	1.006E-2	1.129E-1	1.000E0	1	1	EGR1
Pubmed	17329235	Activation-induced FOXP3 in human T effector cells does not suppress proliferation or cytokine production.	Pubmed	3.923E-3	1.006E-2	1.129E-1	1.000E0	1	1	FOXP3
Pubmed	23977174	FOXP3 subcellular localization predicts recurrence in oral squamous cell carcinoma.	Pubmed	3.923E-3	1.006E-2	1.129E-1	1.000E0	1	1	FOXP3
Pubmed	15211069	Association of estrogen receptor alpha gene polymorphisms with neurofibrillary tangles.	Pubmed	3.923E-3	1.006E-2	1.129E-1	1.000E0	1	1	ESR1
Pubmed	22781567	[Expression of phosphorylated STAT5 in bone marrow hematopoietic stem cells of patients with paroxysmal nocturnal hemoglobinuria before and after in vitro G-CSF or SCF stimulation].	Pubmed	3.923E-3	1.006E-2	1.129E-1	1.000E0	1	1	STAT5A
Pubmed	10835690	Glucocorticoids can promote androgen-independent growth of prostate cancer cells through a mutated androgen receptor.	Pubmed	3.923E-3	1.006E-2	1.129E-1	1.000E0	1	1	AR
Pubmed	11668618	Analysis of a non-functional HNF-1alpha (TCF1) mutation in Japanese subjects with familial type 1 diabetes.	Pubmed	3.923E-3	1.006E-2	1.129E-1	1.000E0	1	1	HNF1A
Pubmed	8111368	The human SRY transcript.	Pubmed	3.923E-3	1.006E-2	1.129E-1	1.000E0	1	1	SRY
Pubmed	22130023	[Protective role of Nrf2 in the lungs against oxidative airway diseases].	Pubmed	3.923E-3	1.006E-2	1.129E-1	1.000E0	1	1	NFE2L2
Pubmed	21696362	The role of PPARß/¿ in the management of metabolic syndrome and its associated cardiovascular complications.	Pubmed	3.923E-3	1.006E-2	1.129E-1	1.000E0	1	1	PPARD
Pubmed	12444174	Rheumatoid arthritis synoviocyte survival is dependent on Stat3.	Pubmed	3.923E-3	1.006E-2	1.129E-1	1.000E0	1	1	STAT3
Pubmed	20049431	Regulation of immunity and oncogenesis by the IRF transcription factor family.	Pubmed	3.923E-3	1.006E-2	1.129E-1	1.000E0	1	1	IRF3
Pubmed	21278484	Regulation of ß-cell-specific and glucose-dependent MafA expression.	Pubmed	3.923E-3	1.006E-2	1.129E-1	1.000E0	1	1	MAFA
Pubmed	25182772	Analysis of the conformation of the androgen receptor in spinal bulbar muscular atrophy by atomic force microscopy.	Pubmed	3.923E-3	1.006E-2	1.129E-1	1.000E0	1	1	AR
Pubmed	23117885	Androgen receptor splice variants mediate enzalutamide resistance in castration-resistant prostate cancer cell lines.	Pubmed	3.923E-3	1.006E-2	1.129E-1	1.000E0	1	1	AR
Pubmed	17940184	Androgen receptor (AR) coregulators: a diversity of functions converging on and regulating the AR transcriptional complex.	Pubmed	3.923E-3	1.006E-2	1.129E-1	1.000E0	1	1	AR
Pubmed	18331599	FOXP3 positive regulatory T-cells in cutaneous and systemic CD30 positive T-cell lymphoproliferations.	Pubmed	3.923E-3	1.006E-2	1.129E-1	1.000E0	1	1	FOXP3
Pubmed	10933727	Human immunodeficiency virus type 1 Vpr contains two leucine-rich helices that mediate glucocorticoid receptor coactivation independently of its effects on G(2) cell cycle arrest.	Pubmed	3.923E-3	1.006E-2	1.129E-1	1.000E0	1	1	NR3C1
Pubmed	1975954	Expression and activity of the POU transcription factor SCIP.	Pubmed	3.923E-3	1.006E-2	1.129E-1	1.000E0	1	1	POU3F1
Pubmed	22633655	Aggressive cardiovascular phenotype of aneurysms-osteoarthritis syndrome caused by pathogenic SMAD3 variants.	Pubmed	3.923E-3	1.006E-2	1.129E-1	1.000E0	1	1	SMAD3
Pubmed	24909783	Influence of domain interactions on conformational mobility of the progesterone receptor detected by hydrogen/deuterium exchange mass spectrometry.	Pubmed	3.923E-3	1.006E-2	1.129E-1	1.000E0	1	1	PGR
Pubmed	18692824	Activating transcription factor 3 gene expression suggests that tissue stress plays a role in leiomyoma development.	Pubmed	3.923E-3	1.006E-2	1.129E-1	1.000E0	1	1	ATF3
Pubmed	25639227	Adenovirus encoding Smad4 suppresses glioma cell proliferation and increases apoptosis through cell cycle arrest at G1 phase.	Pubmed	3.923E-3	1.006E-2	1.129E-1	1.000E0	1	1	SMAD4
Pubmed	26131816	High ER¿36 Expression Level and Membrane Location Predict Poor Prognosis in Renal Cell Carcinoma.	Pubmed	3.923E-3	1.006E-2	1.129E-1	1.000E0	1	1	ESR1
Pubmed	10806043	Differential expression of egr-1 in osteoarthritic compared to normal adult human articular cartilage.	Pubmed	3.923E-3	1.006E-2	1.129E-1	1.000E0	1	1	EGR1
Pubmed	22510499	Clinicopathological significance of SOX4 expression in primary gallbladder carcinoma.	Pubmed	3.923E-3	1.006E-2	1.129E-1	1.000E0	1	1	SOX4
Pubmed	25936964	The hepatitis B virus (HBV) core protein enhances the transcription activation of CRE via the CRE/CREB/CBP pathway.	Pubmed	3.923E-3	1.006E-2	1.129E-1	1.000E0	1	1	CREB1
Pubmed	16580345	Polymorphisms of the glucocorticoid receptor gene and major depression.	Pubmed	3.923E-3	1.006E-2	1.129E-1	1.000E0	1	1	NR3C1
Pubmed	21619605	Antiprogestin mifepristone inhibits the growth of cancer cells of reproductive and non-reproductive origin regardless of progesterone receptor expression.	Pubmed	3.923E-3	1.006E-2	1.129E-1	1.000E0	1	1	PGR
Pubmed	21193722	Androgen receptor CAG repeat polymorphism is not associated with erectile dysfunction complaints, gonadal steroids, and sleep parameters: data from a population-based survey.	Pubmed	3.923E-3	1.006E-2	1.129E-1	1.000E0	1	1	AR
Pubmed	17079875	Putative association of RUNX1 polymorphisms with IgE levels in a Korean population.	Pubmed	3.923E-3	1.006E-2	1.129E-1	1.000E0	1	1	RUNX1
Pubmed	16807407	Haplotype of signal transducer and activator of transcription 3 gene predicts cardiovascular disease in dialysis patients.	Pubmed	3.923E-3	1.006E-2	1.129E-1	1.000E0	1	1	STAT3
Pubmed	24267888	A polymorphism in IRF4 affects human pigmentation through a tyrosinase-dependent MITF/TFAP2A pathway.	Pubmed	3.923E-3	1.006E-2	1.129E-1	1.000E0	1	1	IRF4
Pubmed	15609396	Point mutation of 5' noncoding region of BCL-6 gene in primary gastric lymphomas.	Pubmed	3.923E-3	1.006E-2	1.129E-1	1.000E0	1	1	BCL6
Pubmed	18780787	High Myc pathway activity and low stage of neuronal differentiation associate with poor outcome in neuroblastoma.	Pubmed	3.923E-3	1.006E-2	1.129E-1	1.000E0	1	1	MYC
Pubmed	23474223	Whole transcriptome analysis of the ER¿ synthetic fragment P295-T311 (ER¿17p) identifies specific ER¿-isoform (ER¿, ER¿36)-dependent and -independent actions in breast cancer cells.	Pubmed	3.923E-3	1.006E-2	1.129E-1	1.000E0	1	1	ESR1
Pubmed	16442295	Decreased association of the transcription factor Sp1 with genes downregulated in Huntington's disease.	Pubmed	3.923E-3	1.006E-2	1.129E-1	1.000E0	1	1	SP1
Pubmed	23042279	HIF-1 expression in retinal ganglion cells and optic nerve axons in glaucoma.	Pubmed	3.923E-3	1.006E-2	1.129E-1	1.000E0	1	1	HIF1A
Pubmed	19027189	Sex determination and SRY: down to a wink and a nudge?	Pubmed	3.923E-3	1.006E-2	1.129E-1	1.000E0	1	1	SRY
Pubmed	17595907	[Individual characteristics of human adaptation to intermittent hypoxia: possible role of genetic mechanisms].	Pubmed	3.923E-3	1.006E-2	1.129E-1	1.000E0	1	1	HIF1A
Pubmed	19749792	A Wnt kinase network alters nuclear localization of TCF-1 in colon cancer.	Pubmed	3.923E-3	1.006E-2	1.129E-1	1.000E0	1	1	HNF1A
Pubmed	1614856	Serum, AP-1 and Ets-1 stimulate the human ets-1 promoter.	Pubmed	3.923E-3	1.006E-2	1.129E-1	1.000E0	1	1	ETS1
Pubmed	9345057	AF6q21, a novel partner of the MLL gene in t(6;11)(q21;q23), defines a forkhead transcriptional factor subfamily.	Pubmed	3.923E-3	1.006E-2	1.129E-1	1.000E0	1	1	FOXO3
Pubmed	17327427	No alterations in the frequency of FOXP3+ regulatory T-cells in type 1 diabetes.	Pubmed	3.923E-3	1.006E-2	1.129E-1	1.000E0	1	1	FOXP3
Pubmed	16828156	In vitro leukemic cell differentiation and WT1 gene expression.	Pubmed	3.923E-3	1.006E-2	1.129E-1	1.000E0	1	1	WT1
Pubmed	25679764	MEK guards proteome stability and inhibits tumor-suppressive amyloidogenesis via HSF1.	Pubmed	3.923E-3	1.006E-2	1.129E-1	1.000E0	1	1	HSF1
Pubmed	18443593	Jund is a determinant of macrophage activation and is associated with glomerulonephritis susceptibility.	Pubmed	3.923E-3	1.006E-2	1.129E-1	1.000E0	1	1	JUND
Pubmed	21263249	Ovarian metastases of pancreaticobiliary tract adenocarcinomas: analysis of 35 cases, with emphasis on the ability of metastases to simulate primary ovarian mucinous tumors.	Pubmed	3.923E-3	1.006E-2	1.129E-1	1.000E0	1	1	SMAD4
Pubmed	12407165	Expression of the ETS transcription factor ELF3 in the retinal pigment epithelium.	Pubmed	3.923E-3	1.006E-2	1.129E-1	1.000E0	1	1	EHF
Pubmed	21146942	Glucocorticoid receptor-9beta polymorphism is associated with systolic blood pressure and heart growth during early childhood. The Generation R Study.	Pubmed	3.923E-3	1.006E-2	1.129E-1	1.000E0	1	1	NR3C1
Pubmed	10839976	Novel HOXA13 mutations and the phenotypic spectrum of hand-foot-genital syndrome.	Pubmed	3.923E-3	1.006E-2	1.129E-1	1.000E0	1	1	HOXA13
Pubmed	21528084	DEC1 nuclear expression: a marker of differentiation grade in hepatocellular carcinoma.	Pubmed	3.923E-3	1.006E-2	1.129E-1	1.000E0	1	1	BHLHE40
Pubmed	18708348	RNA editing of androgen receptor gene transcripts in prostate cancer cells.	Pubmed	3.923E-3	1.006E-2	1.129E-1	1.000E0	1	1	AR
Pubmed	12517594	Distinct functional differences of human progesterone receptors A and B on gene expression and growth regulation in two endometrial carcinoma cell lines.	Pubmed	3.923E-3	1.006E-2	1.129E-1	1.000E0	1	1	PGR
Pubmed	9652903	A rare case of 46,XX true hermaphroditism with hidden mosaicism with sex-determining region Y chromosome-bearing cells in the gonads.	Pubmed	3.923E-3	1.006E-2	1.129E-1	1.000E0	1	1	SRY
Pubmed	21046119	The genetic and clinical significance of MYCN gain as detected by FISH in neuroblastoma.	Pubmed	3.923E-3	1.006E-2	1.129E-1	1.000E0	1	1	MYCN
Pubmed	25216260	Clinical and molecular characterisation of Holt-Oram syndrome focusing on cardiac manifestations.	Pubmed	3.923E-3	1.006E-2	1.129E-1	1.000E0	1	1	TBX5
Pubmed	19957514	[Expression of FOXP3 in CD4+ CD39+ T cells of patients with systemic lupus erythematosus and dynamic observation of treatment with glucocorticoid].	Pubmed	3.923E-3	1.006E-2	1.129E-1	1.000E0	1	1	FOXP3
Pubmed	22672904	Repression of endometrial tumor growth by targeting SREBP1 and lipogenesis.	Pubmed	3.923E-3	1.006E-2	1.129E-1	1.000E0	1	1	SREBF1
Pubmed	21106748	Role of the host cell's unfolded protein response in arenavirus infection.	Pubmed	3.923E-3	1.006E-2	1.129E-1	1.000E0	1	1	ATF6
Pubmed	18792986	Genotype-phenotype correlations in Rubinstein-Taybi syndrome.	Pubmed	3.923E-3	1.006E-2	1.129E-1	1.000E0	1	1	CREB1
Pubmed	19545671	The role of Foxp3+ regulatory T cells in kidney transplantation.	Pubmed	3.923E-3	1.006E-2	1.129E-1	1.000E0	1	1	FOXP3
Pubmed	24712521	Associations of novel genetic variations in the folate-related and ARID5B genes with the pharmacokinetics and toxicity of high-dose methotrexate in paediatric acute lymphoblastic leukaemia.	Pubmed	3.923E-3	1.006E-2	1.129E-1	1.000E0	1	1	ARID5B
Pubmed	17916375	Age-related change in the retinoid X receptor beta gene expression in peripheral blood mononuclear cells of healthy volunteers: effect of 13-cis retinoic acid supplementation.	Pubmed	3.923E-3	1.006E-2	1.129E-1	1.000E0	1	1	RXRB
Pubmed	21726337	Maternal Foxp3 expressing CD4+ CD25+ and CD4+ CD25- regulatory T-cell populations are enriched in human early normal pregnancy decidua: a phenotypic study of paired decidual and peripheral blood samples.	Pubmed	3.923E-3	1.006E-2	1.129E-1	1.000E0	1	1	FOXP3
Pubmed	12489695	Nuclear transcription factor GATA-1 is activated during aclacinomycin-induced erythroid differentiation.	Pubmed	3.923E-3	1.006E-2	1.129E-1	1.000E0	1	1	GATA1
Pubmed	23913373	Influence of the XbaI polymorphism in the estrogen receptor-¿ gene on human spermatogenic defects.	Pubmed	3.923E-3	1.006E-2	1.129E-1	1.000E0	1	1	ESR1
Pubmed	16155404	Hypermethylation of the RUNX3 gene in hepatocellular carcinoma.	Pubmed	3.923E-3	1.006E-2	1.129E-1	1.000E0	1	1	RUNX3
Pubmed	24293391	HIF-1¿ P582S and A588T polymorphisms and digestive system cancer risk-a meta-analysis.	Pubmed	3.923E-3	1.006E-2	1.129E-1	1.000E0	1	1	HIF1A
Pubmed	11925592	Transcription factor EGR-1 inhibits growth of hepatocellular carcinoma and esophageal carcinoma cell lines.	Pubmed	3.923E-3	1.006E-2	1.129E-1	1.000E0	1	1	EGR1
Pubmed	17662481	Intermittent hypoxia changes HIF-1alpha phosphorylation pattern in endothelial cells: unravelling of a new PKA-dependent regulation of HIF-1alpha.	Pubmed	3.923E-3	1.006E-2	1.129E-1	1.000E0	1	1	HIF1A
Pubmed	20210479	Highly sensitive optical detection of specific protein in breast cancer cells using microstructured fiber in extremely low sample volume.	Pubmed	3.923E-3	1.006E-2	1.129E-1	1.000E0	1	1	ESR1
Pubmed	22964297	Age-related cataracts: homocysteine coupled endoplasmic reticulum stress and suppression of Nrf2-dependent antioxidant protection.	Pubmed	3.923E-3	1.006E-2	1.129E-1	1.000E0	1	1	NFE2L2
Pubmed	22442148	Signal transducer and activator of transcription 5b (Stat5b) serine 193 is a novel cytokine-induced phospho-regulatory site that is constitutively activated in primary hematopoietic malignancies.	Pubmed	3.923E-3	1.006E-2	1.129E-1	1.000E0	1	1	STAT5B
Pubmed	14656875	Natural history of GATA1 mutations in Down syndrome.	Pubmed	3.923E-3	1.006E-2	1.129E-1	1.000E0	1	1	GATA1
Pubmed	19797725	Correlations between BCL6 rearrangement and outcome in patients with diffuse large B-cell lymphoma treated with CHOP or R-CHOP.	Pubmed	3.923E-3	1.006E-2	1.129E-1	1.000E0	1	1	BCL6
Pubmed	21440539	Reversible differentiation of myofibroblasts by MyoD.	Pubmed	3.923E-3	1.006E-2	1.129E-1	1.000E0	1	1	MYOD1
Pubmed	22500024	Nrf1 CNC-bZIP protein promotes cell survival and nucleotide excision repair through maintaining glutathione homeostasis.	Pubmed	3.923E-3	1.006E-2	1.129E-1	1.000E0	1	1	NRF1
Pubmed	18443273	Early prediction of treatment outcome in acute myeloid leukemia by measurement of WT1 transcript levels in peripheral blood samples collected after chemotherapy.	Pubmed	3.923E-3	1.006E-2	1.129E-1	1.000E0	1	1	WT1
Pubmed	20028974	Thermodynamic analysis of the CSL x Notch interaction: distribution of binding energy of the Notch RAM region to the CSL beta-trefoil domain and the mode of competition with the viral transactivator EBNA2.	Pubmed	3.923E-3	1.006E-2	1.129E-1	1.000E0	1	1	RBPJ
Pubmed	15081404	Human E2F6 is alternatively spliced to generate multiple protein isoforms.	Pubmed	3.923E-3	1.006E-2	1.129E-1	1.000E0	1	1	E2F6
Pubmed	26425034	HIF-1¿ Upregulation due to Depletion of the Free Ubiquitin Pool.	Pubmed	3.923E-3	1.006E-2	1.129E-1	1.000E0	1	1	HIF1A
Pubmed	21774525	Inhibition of cell proliferation by quindoline derivative (SYUIQ-05) through its preferential interaction with c-myc promoter G-quadruplex.	Pubmed	3.923E-3	1.006E-2	1.129E-1	1.000E0	1	1	MYC
Pubmed	22668753	Association between estrogen receptor gene polymorphism and back pain intensity in female patients with degenerative lumbar spondylolisthesis.	Pubmed	3.923E-3	1.006E-2	1.129E-1	1.000E0	1	1	ESR1
Pubmed	10706109	Androgen receptor mutations in prostate cancer.	Pubmed	3.923E-3	1.006E-2	1.129E-1	1.000E0	1	1	AR
Pubmed	19940520	Working memory performance is associated with common glucocorticoid receptor gene polymorphisms.	Pubmed	3.923E-3	1.006E-2	1.129E-1	1.000E0	1	1	NR3C1
Pubmed	21360494	Particular association of clinical and genetic features with autoimmunity to citrullinated ¿-enolase in rheumatoid arthritis.	Pubmed	3.923E-3	1.006E-2	1.129E-1	1.000E0	1	1	ENO1
Pubmed	8306891	Nuclear localization of the protein encoded by the Wilms' tumor gene WT1 in embryonic and adult tissues.	Pubmed	3.923E-3	1.006E-2	1.129E-1	1.000E0	1	1	WT1
Pubmed	16322330	Methylation of estrogen receptor beta promoter correlates with loss of ER-beta expression in mammary carcinoma and is an early indication marker in premalignant lesions.	Pubmed	3.923E-3	1.006E-2	1.129E-1	1.000E0	1	1	ESR1
Pubmed	18406438	Expression of the estrogen receptor during differentiation of human osteoclasts.	Pubmed	3.923E-3	1.006E-2	1.129E-1	1.000E0	1	1	ESR1
Pubmed	25928665	STAT3 is involved in miR-124-mediated suppressive effects on esophageal cancer cells.	Pubmed	3.923E-3	1.006E-2	1.129E-1	1.000E0	1	1	STAT3
Pubmed	17317762	Single nucleotide polymorphisms of the peroxisome proliferator-activated receptor-alpha gene (PPARA) influence the conversion from impaired glucose tolerance to type 2 diabetes: the STOP-NIDDM trial.	Pubmed	3.923E-3	1.006E-2	1.129E-1	1.000E0	1	1	PPARA
Pubmed	23467940	Effects of the silencing of hypoxia-inducible Factor-1 alpha on metastasis of pancreatic cancer.	Pubmed	3.923E-3	1.006E-2	1.129E-1	1.000E0	1	1	HIF1A
Pubmed	22425700	FOXP3+ regulatory T cells in autoimmune hepatitis are fully functional and not reduced in frequency.	Pubmed	3.923E-3	1.006E-2	1.129E-1	1.000E0	1	1	FOXP3
Pubmed	15064771	Antiapoptotic action of hypoxia-inducible factor-1 alpha in human endothelial cells.	Pubmed	3.923E-3	1.006E-2	1.129E-1	1.000E0	1	1	HIF1A
Pubmed	25816356	Effect of HIF-1¿ on biological activation of human tongue squamous cell carcinoma SCC-15 cells in vitro.	Pubmed	3.923E-3	1.006E-2	1.129E-1	1.000E0	1	1	HIF1A
Pubmed	12047722	The affinity and activity of the multiple hormone response element in the proximal promoter of the human oxytocin gene.	Pubmed	3.923E-3	1.006E-2	1.129E-1	1.000E0	1	1	ESR1
Pubmed	9759864	Carboxyl-terminal 15-amino acid sequence of NFATx1 is possibly created by tissue-specific splicing and is essential for transactivation activity in T cells.	Pubmed	3.923E-3	1.006E-2	1.129E-1	1.000E0	1	1	NFATC3
Pubmed	16111650	A novel Arnt-interacting protein Ainp2 enhances the aryl hydrocarbon receptor signalling.	Pubmed	3.923E-3	1.006E-2	1.129E-1	1.000E0	1	1	ARNT
Pubmed	26401035	Infectious Bronchitis Coronavirus Inhibits STAT1 Signaling and Requires Accessory Proteins for Resistance to Type I Interferon Activity.	Pubmed	3.923E-3	1.006E-2	1.129E-1	1.000E0	1	1	STAT1
Pubmed	23535360	Reactivity of chemical sensitizers toward amino acids in cellulo plays a role in the activation of the Nrf2-ARE pathway in human monocyte dendritic cells and the THP-1 cell line.	Pubmed	3.923E-3	1.006E-2	1.129E-1	1.000E0	1	1	NFE2L2
Pubmed	19801529	Genomic determination of the glucocorticoid response reveals unexpected mechanisms of gene regulation.	Pubmed	3.923E-3	1.006E-2	1.129E-1	1.000E0	1	1	NR3C1
Pubmed	17550866	AML1 mutation and its coexistence with different transcription factor gene families in de novo acute myeloid leukemia (AML): redundancy or synergism.	Pubmed	3.923E-3	1.006E-2	1.129E-1	1.000E0	1	1	RUNX1
Pubmed	21489984	Cross-talk between the androgen receptor and the liver X receptor: implications for cholesterol homeostasis.	Pubmed	3.923E-3	1.006E-2	1.129E-1	1.000E0	1	1	AR
Pubmed	1318502	Retinoic acid receptors as regulators of human epidermal keratinocyte differentiation.	Pubmed	3.923E-3	1.006E-2	1.129E-1	1.000E0	1	1	RARG
Pubmed	17940278	Sumoylation-dependent control of homotypic and heterotypic synergy by the Kruppel-type zinc finger protein ZBP-89.	Pubmed	3.923E-3	1.006E-2	1.129E-1	1.000E0	1	1	ZNF148
Pubmed	25872784	Activating transcription factor 3 is overexpressed in human glioma and its knockdown in glioblastoma cells causes growth inhibition both in vitro and in vivo.	Pubmed	3.923E-3	1.006E-2	1.129E-1	1.000E0	1	1	ATF3
Pubmed	23766848	Novel hematopoietic target genes in the NRF2-mediated transcriptional pathway.	Pubmed	3.923E-3	1.006E-2	1.129E-1	1.000E0	1	1	NFE2L2
Pubmed	19282387	A novel androgen receptor amino terminal region reveals two classes of amino/carboxyl interaction-deficient variants with divergent capacity to activate responsive sites in chromatin.	Pubmed	3.923E-3	1.006E-2	1.129E-1	1.000E0	1	1	AR
Pubmed	21248069	Intragenic rearrangement and altered RNA splicing of the androgen receptor in a cell-based model of prostate cancer progression.	Pubmed	3.923E-3	1.006E-2	1.129E-1	1.000E0	1	1	AR
Pubmed	25422445	Monoallelic expression of the human FOXP2 speech gene.	Pubmed	3.923E-3	1.006E-2	1.129E-1	1.000E0	1	1	FOXP2
Pubmed	16396937	Estrogen receptor alpha promoter polymorphism: stronger estrogen action is coupled with lower sperm count.	Pubmed	3.923E-3	1.006E-2	1.129E-1	1.000E0	1	1	ESR1
Pubmed	15838390	WT1 gene analysis in sporadic early-onset and bilateral wilms tumor patients without associated abnormalities.	Pubmed	3.923E-3	1.006E-2	1.129E-1	1.000E0	1	1	WT1
Pubmed	19138671	Role of zinc finger structure in nuclear localization of transcription factor Sp1.	Pubmed	3.923E-3	1.006E-2	1.129E-1	1.000E0	1	1	SP1
Pubmed	23511056	Inhibitory effect of atorvastatin on AGE-induced HCAEC apoptosis by upregulating HSF-1 protein.	Pubmed	3.923E-3	1.006E-2	1.129E-1	1.000E0	1	1	HSF1
Pubmed	14519597	Human skeletal muscle PPARalpha expression correlates with fat metabolism gene expression but not BMI or insulin sensitivity.	Pubmed	3.923E-3	1.006E-2	1.129E-1	1.000E0	1	1	PPARA
Pubmed	24845974	Epigenetic modification of the FoxP3 TSDR in HAM/TSP decreases the functional suppression of Tregs.	Pubmed	3.923E-3	1.006E-2	1.129E-1	1.000E0	1	1	FOXP3
Pubmed	25444553	ATF6 activation reduces the secretion and extracellular aggregation of destabilized variants of an amyloidogenic protein.	Pubmed	3.923E-3	1.006E-2	1.129E-1	1.000E0	1	1	ATF6
Pubmed	20098725	Modulation of heat shock transcription factor 1 as a therapeutic target for small molecule intervention in neurodegenerative disease.	Pubmed	3.923E-3	1.006E-2	1.129E-1	1.000E0	1	1	HSF1
Pubmed	25342064	Whole exome sequencing in family trios reveals de novo mutations in PURA as a cause of severe neurodevelopmental delay and learning disability.	Pubmed	3.923E-3	1.006E-2	1.129E-1	1.000E0	1	1	PURA
Pubmed	23749907	Lack of relevance of HIF-1¿ polymorphisms in breast cancer in a Portuguese population.	Pubmed	3.923E-3	1.006E-2	1.129E-1	1.000E0	1	1	HIF1A
Pubmed	22982153	Androgen receptor in triple negative breast cancer.	Pubmed	3.923E-3	1.006E-2	1.129E-1	1.000E0	1	1	AR
Pubmed	20109747	Defect of regulatory T cells in patients with Omenn syndrome.	Pubmed	3.923E-3	1.006E-2	1.129E-1	1.000E0	1	1	FOXP3
Pubmed	18096084	Fra-1 governs cell migration via modulation of CD44 expression in human mesotheliomas.	Pubmed	3.923E-3	1.006E-2	1.129E-1	1.000E0	1	1	FOSL1
Pubmed	12876151	FOXP2 expression during brain development coincides with adult sites of pathology in a severe speech and language disorder.	Pubmed	3.923E-3	1.006E-2	1.129E-1	1.000E0	1	1	FOXP2
Pubmed	25263451	Posttranslational modifications of RUNX1 as potential anticancer targets.	Pubmed	3.923E-3	1.006E-2	1.129E-1	1.000E0	1	1	RUNX1
Pubmed	18193458	Congenital, low penetrance lymphedema of lower limbs maps to chromosome 6q16.2-q22.1 in an inbred Pakistani family.	Pubmed	3.923E-3	1.006E-2	1.129E-1	1.000E0	1	1	FOXO3
Pubmed	20056211	Mutational analysis of androgen receptor gene in four Chinese patients with male pseudohermaphroditism.	Pubmed	3.923E-3	1.006E-2	1.129E-1	1.000E0	1	1	AR
Pubmed	20977777	Aberrant expression and constitutive activation of STAT3 in cervical carcinogenesis: implications in high-risk human papillomavirus infection.	Pubmed	3.923E-3	1.006E-2	1.129E-1	1.000E0	1	1	STAT3
Pubmed	14515142	Signal transducer and activator of transcription STAT3 plays a major role in gp130-mediated acute phase protein gene activation.	Pubmed	3.923E-3	1.006E-2	1.129E-1	1.000E0	1	1	STAT3
Pubmed	22820662	Low frequency of HIF-1¿ overexpression in germ cell tumors of the testis.	Pubmed	3.923E-3	1.006E-2	1.129E-1	1.000E0	1	1	HIF1A
Pubmed	24130125	High frequency strand slippage mutations in CTCF in MSI-positive endometrial cancers.	Pubmed	3.923E-3	1.006E-2	1.129E-1	1.000E0	1	1	CTCF
Pubmed	20545708	Induction of glucocorticoid receptor-beta expression in epithelial cells of asthmatic airways by T-helper type 17 cytokines.	Pubmed	3.923E-3	1.006E-2	1.129E-1	1.000E0	1	1	NR3C1
Pubmed	24952648	Altered translation of GATA1 in Diamond-Blackfan anemia.	Pubmed	3.923E-3	1.006E-2	1.129E-1	1.000E0	1	1	GATA1
Pubmed	24086263	Polyalanine repeat polymorphism in RUNX2 is associated with site-specific fracture in post-menopausal females.	Pubmed	3.923E-3	1.006E-2	1.129E-1	1.000E0	1	1	RUNX2
Pubmed	8108393	A and B forms of the androgen receptor are present in human genital skin fibroblasts.	Pubmed	3.923E-3	1.006E-2	1.129E-1	1.000E0	1	1	AR
Pubmed	25201015	Downregulation of FoxM1 inhibits proliferation, invasion and angiogenesis of HeLa cells in vitro and in vivo.	Pubmed	3.923E-3	1.006E-2	1.129E-1	1.000E0	1	1	FOXM1
Pubmed	1409593	Structure and expression of major histocompatibility complex-binding protein 2, a 275-kDa zinc finger protein that binds to an enhancer of major histocompatibility complex class I genes.	Pubmed	3.923E-3	1.006E-2	1.129E-1	1.000E0	1	1	HIVEP2
Pubmed	25480412	Significant association between upstream transcription factor 1 rs2516839 polymorphism and hepatocellular carcinoma risk: a case-control study.	Pubmed	3.923E-3	1.006E-2	1.129E-1	1.000E0	1	1	USF1
Pubmed	23347430	Genome-wide mapping of FOXM1 binding reveals co-binding with estrogen receptor alpha in breast cancer cells.	Pubmed	3.923E-3	1.006E-2	1.129E-1	1.000E0	1	1	FOXM1
Pubmed	17324937	Block of nuclear receptor ubiquitination. A mechanism of ligand-dependent control of peroxisome proliferator-activated receptor delta activity.	Pubmed	3.923E-3	1.006E-2	1.129E-1	1.000E0	1	1	PPARD
Pubmed	22471922	Androgen receptor expression predicts breast cancer survival: the role of genetic and epigenetic events.	Pubmed	3.923E-3	1.006E-2	1.129E-1	1.000E0	1	1	AR
Pubmed	25629735	Epigenetic regulation of Elf5 is associated with epithelial-mesenchymal transition in urothelial cancer.	Pubmed	3.923E-3	1.006E-2	1.129E-1	1.000E0	1	1	ELF5
Pubmed	10221770	An androgen receptor mutation in the direct vicinity of the proposed C-terminal alpha-helix of the ligand binding domain containing the AF-2 transcriptional activating function core is associated with complete androgen insensitivity.	Pubmed	3.923E-3	1.006E-2	1.129E-1	1.000E0	1	1	AR
Pubmed	23183175	Reactivation of the silenced thyroid hormone receptor ß gene expression delays thyroid tumor progression.	Pubmed	3.923E-3	1.006E-2	1.129E-1	1.000E0	1	1	THRB
Pubmed	24074333	Polymorphisms in the IRF-4 gene, asthma and recurrent bronchitis in children.	Pubmed	3.923E-3	1.006E-2	1.129E-1	1.000E0	1	1	IRF4
Pubmed	21450604	Exon 11 deletion in the myocyte enhancer factor (MEF)2A and early onset coronary artery disease gene in a Sicilian family.	Pubmed	3.923E-3	1.006E-2	1.129E-1	1.000E0	1	1	MEF2A
Pubmed	19038458	Characterization of the interferon regulatory factor 3-mediated antiviral response in a cell line deficient for IFN production.	Pubmed	3.923E-3	1.006E-2	1.129E-1	1.000E0	1	1	IRF3
Pubmed	25312909	Modulating effects of WT1 on interferon-ß-vitamin D association in MS.	Pubmed	3.923E-3	1.006E-2	1.129E-1	1.000E0	1	1	WT1
Pubmed	22591756	MYOD-1 in normal colonic mucosa--role as a putative biomarker?	Pubmed	3.923E-3	1.006E-2	1.129E-1	1.000E0	1	1	MYOD1
Pubmed	18280254	O-glycosylation of FoxO1 increases its transcriptional activity towards the glucose 6-phosphatase gene.	Pubmed	3.923E-3	1.006E-2	1.129E-1	1.000E0	1	1	FOXO1
Pubmed	3299258	Novel non-isotopic in situ hybridization technique detects small (1 Kb) unique sequences in routinely G-banded human chromosomes: fine mapping of N-myc and beta-NGF genes.	Pubmed	3.923E-3	1.006E-2	1.129E-1	1.000E0	1	1	MYCN
Pubmed	22218594	Pien Tze Huang inhibits tumor cell proliferation and promotes apoptosis via suppressing the STAT3 pathway in a colorectal cancer mouse model.	Pubmed	3.923E-3	1.006E-2	1.129E-1	1.000E0	1	1	STAT3
Pubmed	22851186	Glucocorticoid receptor density correlates with health risk factors and insulin resistance in Caucasian and African American subjects.	Pubmed	3.923E-3	1.006E-2	1.129E-1	1.000E0	1	1	NR3C1
Pubmed	3174628	Structural analysis of complementary DNA and amino acid sequences of human and rat androgen receptors.	Pubmed	3.923E-3	1.006E-2	1.129E-1	1.000E0	1	1	AR
Pubmed	24576222	Hypoxia-inducible factor-1¿ C1772T polymorphism and cancer risk: a meta-analysis including 18,334 subjects.	Pubmed	3.923E-3	1.006E-2	1.129E-1	1.000E0	1	1	HIF1A
Pubmed	24928322	IRF5-mediated signaling and implications for SLE.	Pubmed	3.923E-3	1.006E-2	1.129E-1	1.000E0	1	1	IRF5
Pubmed	19586923	A functional genetic study identifies HAND1 mutations in septation defects of the human heart.	Pubmed	3.923E-3	1.006E-2	1.129E-1	1.000E0	1	1	HAND1
Pubmed	11867225	Functional and binding studies of HS3.2 of the beta-globin locus control region.	Pubmed	3.923E-3	1.006E-2	1.129E-1	1.000E0	1	1	GATA1
Pubmed	24236059	Continuous hypoxic culturing of human embryonic stem cells enhances SSEA-3 and MYC levels.	Pubmed	3.923E-3	1.006E-2	1.129E-1	1.000E0	1	1	MYC
Pubmed	23636127	miR-124 inhibits STAT3 signaling to enhance T cell-mediated immune clearance of glioma.	Pubmed	3.923E-3	1.006E-2	1.129E-1	1.000E0	1	1	STAT3
Pubmed	24812032	RUNX3 facilitates growth of Ewing sarcoma cells.	Pubmed	3.923E-3	1.006E-2	1.129E-1	1.000E0	1	1	RUNX3
Pubmed	17495526	Cell cycle regulation targets of MYCN identified by gene expression microarrays.	Pubmed	3.923E-3	1.006E-2	1.129E-1	1.000E0	1	1	MYCN
Pubmed	17490410	Chlamydia pneumoniae directly interferes with HIF-1alpha stabilization in human host cells.	Pubmed	3.923E-3	1.006E-2	1.129E-1	1.000E0	1	1	HIF1A
Pubmed	24013273	Intron 3 of the ARID5B gene: a hot spot for acute lymphoblastic leukemia susceptibility.	Pubmed	3.923E-3	1.006E-2	1.129E-1	1.000E0	1	1	ARID5B
Pubmed	19596917	MYC insertions in diffuse-type gastric adenocarcinoma.	Pubmed	3.923E-3	1.006E-2	1.129E-1	1.000E0	1	1	MYC
Pubmed	11497239	Multifunctional alpha-enolase: its role in diseases.	Pubmed	3.923E-3	1.006E-2	1.129E-1	1.000E0	1	1	ENO1
Pubmed	21079811	ER-¿36, a novel variant of ER-¿, mediates estrogen-stimulated proliferation of endometrial carcinoma cells via the PKC¿/ERK pathway.	Pubmed	3.923E-3	1.006E-2	1.129E-1	1.000E0	1	1	ESR1
Pubmed	17579205	Part of the interindividual variation in serum testosterone levels in healthy men reflects differences in androgen sensitivity and feedback set point: contribution of the androgen receptor polyglutamine tract polymorphism.	Pubmed	3.923E-3	1.006E-2	1.129E-1	1.000E0	1	1	AR
Pubmed	18225753	Study of hypoxia-induced expression of HIF-1alpha in retina pigment epithelium.	Pubmed	3.923E-3	1.006E-2	1.129E-1	1.000E0	1	1	HIF1A
Pubmed	22698871	Glucocorticoid receptor-DNA interactions: binding energetics are the primary determinant of sequence-specific transcriptional activity.	Pubmed	3.923E-3	1.006E-2	1.129E-1	1.000E0	1	1	NR3C1
Pubmed	16814783	Overexpression of E2A proteins induces epithelial-mesenchymal transition in human renal proximal tubular epithelial cells suggesting a potential role in renal fibrosis.	Pubmed	3.923E-3	1.006E-2	1.129E-1	1.000E0	1	1	TCF3
Pubmed	21637914	A novel GATA4 mutation responsible for congenital ventricular septal defects.	Pubmed	3.923E-3	1.006E-2	1.129E-1	1.000E0	1	1	GATA4
Pubmed	21084850	Effect of upregulation of NeuroD in insulin-producing liver cells.	Pubmed	3.923E-3	1.006E-2	1.129E-1	1.000E0	1	1	NEUROD1
Pubmed	24068329	Peroxisome proliferator-activated receptor-¿ activation protects against endoplasmic reticulum stress-induced HepG2 cell apoptosis.	Pubmed	3.923E-3	1.006E-2	1.129E-1	1.000E0	1	1	PPARA
Pubmed	22160393	Homeobox D10 gene, a candidate tumor suppressor, is downregulated through promoter hypermethylation and associated with gastric carcinogenesis.	Pubmed	3.923E-3	1.006E-2	1.129E-1	1.000E0	1	1	HOXD10
Pubmed	9184448	[Androgen receptor gene mutations in prostate cancer].	Pubmed	3.923E-3	1.006E-2	1.129E-1	1.000E0	1	1	AR
Pubmed	15704521	Androgen receptor trinucleotide polymorphism in leiomyoma.	Pubmed	3.923E-3	1.006E-2	1.129E-1	1.000E0	1	1	AR
Pubmed	19657377	ETS gene fusions in prostate cancer.	Pubmed	3.923E-3	1.006E-2	1.129E-1	1.000E0	1	1	ETS1
Pubmed	20004653	SCA17 repeat expansion: mildly expanded CAG/CAA repeat alleles in neurological disorders and the functional implications.	Pubmed	3.923E-3	1.006E-2	1.129E-1	1.000E0	1	1	TBP
Pubmed	21829694	Structural basis for sequence specific DNA binding and protein dimerization of HOXA13.	Pubmed	3.923E-3	1.006E-2	1.129E-1	1.000E0	1	1	HOXA13
Pubmed	24324816	The impact of androgen receptor expression on breast cancer survival: a retrospective study and meta-analysis.	Pubmed	3.923E-3	1.006E-2	1.129E-1	1.000E0	1	1	AR
Pubmed	18210333	Estrogen receptor-alpha splice variants in the human brain.	Pubmed	3.923E-3	1.006E-2	1.129E-1	1.000E0	1	1	ESR1
Pubmed	15521959	Characterization of a promoter polymorphism in the glucocorticoid receptor gene and its relationship to three other polymorphisms.	Pubmed	3.923E-3	1.006E-2	1.129E-1	1.000E0	1	1	NR3C1
Pubmed	19603082	Lipopolysaccharide-squamous cell carcinoma-monocyte interactions induce cancer-supporting factors leading to rapid STAT3 activation.	Pubmed	3.923E-3	1.006E-2	1.129E-1	1.000E0	1	1	STAT3
Pubmed	15536520	Association of polymorphisms of the androgen receptor and klotho genes with bone mineral density in Japanese women.	Pubmed	3.923E-3	1.006E-2	1.129E-1	1.000E0	1	1	AR
Pubmed	16134770	Increased expression of glucocorticoid receptor beta messenger RNA in patients with ankylosing spondylitis.	Pubmed	3.923E-3	1.006E-2	1.129E-1	1.000E0	1	1	NR3C1
Pubmed	18301357	Analysis of the ERalpha germline PvuII marker in breast cancer risk.	Pubmed	3.923E-3	1.006E-2	1.129E-1	1.000E0	1	1	ESR1
Pubmed	20303950	12-Lipoxygenase and the regulation of hypoxia-inducible factor in prostate cancer cells.	Pubmed	3.923E-3	1.006E-2	1.129E-1	1.000E0	1	1	HIF1A
Pubmed	11846976	On the role of IRF in host defense.	Pubmed	3.923E-3	1.006E-2	1.129E-1	1.000E0	1	1	IRF5
Pubmed	21141441	Maternal and fetal PROGINS progesterone receptor polymorphism reduces the risk for transient tachypnea of the newborn.	Pubmed	3.923E-3	1.006E-2	1.129E-1	1.000E0	1	1	PGR
Pubmed	11818702	Sex differences in estrogen receptor gene polymorphism and its association with lupus nephritis in Chinese.	Pubmed	3.923E-3	1.006E-2	1.129E-1	1.000E0	1	1	ESR1
Pubmed	9450909	Independent observation of SRY mutation I90M in a patient with complete gonadal dysgenesis.	Pubmed	3.923E-3	1.006E-2	1.129E-1	1.000E0	1	1	SRY
Pubmed	18156982	Intestinal-type cervical adenocarcinoma in situ and adenocarcinoma exhibit a partial enteric immunophenotype with consistent expression of CDX2.	Pubmed	3.923E-3	1.006E-2	1.129E-1	1.000E0	1	1	CDX2
Pubmed	17279001	Neurofibrillary tangles may interfere with Smad 2/3 signaling in neurons.	Pubmed	3.923E-3	1.006E-2	1.129E-1	1.000E0	1	1	SMAD3
Pubmed	20624301	Hypoxia inducible factor 1alpha gene (HIF-1alpha) splice variants: potential prognostic biomarkers in breast cancer.	Pubmed	3.923E-3	1.006E-2	1.129E-1	1.000E0	1	1	HIF1A
Pubmed	11525424	Estrogen receptor alpha gene polymorphism in schizophrenia: frequency, age at onset, symptomatology and prognosis.	Pubmed	3.923E-3	1.006E-2	1.129E-1	1.000E0	1	1	ESR1
Pubmed	18556750	Activation of signal transducer and activator of transcription 3 correlates with cell proliferation and renal injury in human glomerulonephritis.	Pubmed	3.923E-3	1.006E-2	1.129E-1	1.000E0	1	1	STAT3
Pubmed	23747400	Lack of association of EGR2 variants with bipolar disorder in Japanese population.	Pubmed	3.923E-3	1.006E-2	1.129E-1	1.000E0	1	1	EGR2
Pubmed	14724568	Identification of Krüppel-like factor 4 as a potential tumor suppressor gene in colorectal cancer.	Pubmed	3.923E-3	1.006E-2	1.129E-1	1.000E0	1	1	KLF4
Pubmed	15167938	Expression of the intestinal marker Cdx2 in the columnar-lined esophagus with and without intestinal (Barrett's) metaplasia.	Pubmed	3.923E-3	1.006E-2	1.129E-1	1.000E0	1	1	CDX2
Pubmed	21285410	To be or not to be a Treg cell: lineage decisions controlled by epigenetic mechanisms.	Pubmed	3.923E-3	1.006E-2	1.129E-1	1.000E0	1	1	FOXP3
Pubmed	24998853	A common functional consequence of tumor-derived mutations within c-MYC.	Pubmed	3.923E-3	1.006E-2	1.129E-1	1.000E0	1	1	MYC
Pubmed	18305567	PPARdelta is a type 1 IFN target gene and inhibits apoptosis in T cells.	Pubmed	3.923E-3	1.006E-2	1.129E-1	1.000E0	1	1	PPARD
Pubmed	23320395	Copy number gain of MYCN gene is a recurrent genetic aberration and favorable prognostic factor in Chinese pediatric neuroblastoma patients.	Pubmed	3.923E-3	1.006E-2	1.129E-1	1.000E0	1	1	MYCN
Pubmed	18255279	Wilms' tumour 1 gene expression is increased in hepatocellular carcinoma and associated with poor prognosis.	Pubmed	3.923E-3	1.006E-2	1.129E-1	1.000E0	1	1	WT1
Pubmed	7738014	Repression of the c-Jun trans-activation function by the adenovirus type 12 E1A 52R protein correlates with the inhibition of phosphorylation of the c-Jun activation domain.	Pubmed	3.923E-3	1.006E-2	1.129E-1	1.000E0	1	1	JUN
Pubmed	21204219	De Novo 21q22.1q22.2 deletion including RUNX1 mimicking a congenital infection.	Pubmed	3.923E-3	1.006E-2	1.129E-1	1.000E0	1	1	RUNX1
Pubmed	2153155	A base mutation of the C-erbA beta thyroid hormone receptor in a kindred with generalized thyroid hormone resistance. Molecular heterogeneity in two other kindreds.	Pubmed	3.923E-3	1.006E-2	1.129E-1	1.000E0	1	1	THRB
Pubmed	18058821	Structural basis for the binding of high affinity phosphopeptides to Stat3.	Pubmed	3.923E-3	1.006E-2	1.129E-1	1.000E0	1	1	STAT3
Pubmed	14578375	Identification and analysis of a novel mutation in the FOXC1 forkhead domain.	Pubmed	3.923E-3	1.006E-2	1.129E-1	1.000E0	1	1	FOXC1
Pubmed	9563853	Enhanced expression of a new class of liver-enriched b-Zip transcription factors, hepatocarcinogenesis-related transcription factor, in hepatocellular carcinomas of rats and humans.	Pubmed	3.923E-3	1.006E-2	1.129E-1	1.000E0	1	1	XBP1
Pubmed	15051827	Krüppel-like factor 4 is transactivated by butyrate in colon cancer cells.	Pubmed	3.923E-3	1.006E-2	1.129E-1	1.000E0	1	1	KLF4
Pubmed	19038003	Clinical significance of 8q24/c-MYC translocation in diffuse large B-cell lymphoma.	Pubmed	3.923E-3	1.006E-2	1.129E-1	1.000E0	1	1	MYC
Pubmed	24614305	HIF-1 alpha overexpression correlates with poor overall survival and disease-free survival in gastric cancer patients post-gastrectomy.	Pubmed	3.923E-3	1.006E-2	1.129E-1	1.000E0	1	1	HIF1A
Pubmed	24630394	The role of tumour FoxP3 as prognostic marker in different subtypes of head and neck cancer.	Pubmed	3.923E-3	1.006E-2	1.129E-1	1.000E0	1	1	FOXP3
Pubmed	15051926	Frequent loss of RUNX3 expression by promoter hypermethylation in gastric carcinoma.	Pubmed	3.923E-3	1.006E-2	1.129E-1	1.000E0	1	1	RUNX3
Pubmed	19617210	Androgen receptor gene polymorphisms lean mass and performance in young men.	Pubmed	3.923E-3	1.006E-2	1.129E-1	1.000E0	1	1	AR
Pubmed	16026366	Diagnostic screening of NEUROD1 (MODY6) in subjects with MODY or gestational diabetes mellitus.	Pubmed	3.923E-3	1.006E-2	1.129E-1	1.000E0	1	1	NEUROD1
Pubmed	16110492	Microtubule-dependent nuclear-cytoplasmic shuttling of Runx2.	Pubmed	3.923E-3	1.006E-2	1.129E-1	1.000E0	1	1	RUNX2
Pubmed	19351775	CREB in the pathophysiology of cancer: implications for targeting transcription factors for cancer therapy.	Pubmed	3.923E-3	1.006E-2	1.129E-1	1.000E0	1	1	CREB1
Pubmed	19145202	PAX immunoreactivity identifies alveolar rhabdomyosarcoma.	Pubmed	3.923E-3	1.006E-2	1.129E-1	1.000E0	1	1	PAX5
Pubmed	14748724	Transcriptional regulation of human SREBP-1c (sterol-regulatory-element-binding protein-1c): a key regulator of lipogenesis.	Pubmed	3.923E-3	1.006E-2	1.129E-1	1.000E0	1	1	SREBF1
Pubmed	12130502	c-myc proto-oncogene expression in hemophilic synovitis: in vitro studies of the effects of iron and ceramide.	Pubmed	3.923E-3	1.006E-2	1.129E-1	1.000E0	1	1	MYC
Pubmed	24639548	Genome-wide activity of unliganded estrogen receptor-¿ in breast cancer cells.	Pubmed	3.923E-3	1.006E-2	1.129E-1	1.000E0	1	1	ESR1
Pubmed	25229459	Association of promoter methylation of RUNX3 gene with the development of esophageal cancer: a meta analysis.	Pubmed	3.923E-3	1.006E-2	1.129E-1	1.000E0	1	1	RUNX3
Pubmed	18567798	Cell cycle regulator gene CDC5L, a potential target for 6p12-p21 amplicon in osteosarcoma.	Pubmed	3.923E-3	1.006E-2	1.129E-1	1.000E0	1	1	CDC5L
Pubmed	9799607	The two-exon gene of the human forkhead transcription factor FREAC-2 (FKHL6) is located at 6p25.3.	Pubmed	3.923E-3	1.006E-2	1.129E-1	1.000E0	1	1	FOXF2
Pubmed	17937062	Androgen receptor genotyping in a large Australasian cohort with androgen insensitivity syndrome; identification of four novel mutations.	Pubmed	3.923E-3	1.006E-2	1.129E-1	1.000E0	1	1	AR
Pubmed	26066786	Probing the epigenetic regulation of HIF-1¿ transcription in developing tissue.	Pubmed	3.923E-3	1.006E-2	1.129E-1	1.000E0	1	1	HIF1A
Pubmed	17881745	STAT3 mutations in the hyper-IgE syndrome.	Pubmed	3.923E-3	1.006E-2	1.129E-1	1.000E0	1	1	STAT3
Pubmed	24142535	Non-genomic estrogen/estrogen receptor ¿ promotes cellular malignancy of immature ovarian teratoma in vitro.	Pubmed	3.923E-3	1.006E-2	1.129E-1	1.000E0	1	1	ESR1
Pubmed	17538848	Platelet pathology in sex-linked GATA-1 dyserythropoietic macrothrombocytopenia I ultrastructure.	Pubmed	3.923E-3	1.006E-2	1.129E-1	1.000E0	1	1	GATA1
Pubmed	12805402	Association of obesity, but not diabetes or hypertension, with glucocorticoid receptor N363S variant.	Pubmed	3.923E-3	1.006E-2	1.129E-1	1.000E0	1	1	NR3C1
Pubmed	25171776	CDX2 enhances HTR-8/SVneo trophoblast cell invasion by altering the expression of matrix metalloproteinases.	Pubmed	3.923E-3	1.006E-2	1.129E-1	1.000E0	1	1	CDX2
Pubmed	24379448	Prostate cancer genetic-susceptibility locus on chromosome 20q13 is amplified and coupled to androgen receptor-regulation in metastatic tumors.	Pubmed	3.923E-3	1.006E-2	1.129E-1	1.000E0	1	1	AR
Pubmed	26981933	Loss of B Cells in Patients with Heterozygous Mutations in IKAROS.	Pubmed	3.923E-3	1.006E-2	1.129E-1	1.000E0	1	1	IKZF1
Pubmed	15044606	Androgen receptor gene CAG and GGC repeat lengths in idiopathic male infertility.	Pubmed	3.923E-3	1.006E-2	1.129E-1	1.000E0	1	1	AR
Pubmed	18996486	Expression and purification of human full-length N Oct-3, a transcription factor involved in melanoma growth.	Pubmed	3.923E-3	1.006E-2	1.129E-1	1.000E0	1	1	POU3F2
Pubmed	12878154	Regulation of the HIV1 long terminal repeat by mutant heat shock factor.	Pubmed	3.923E-3	1.006E-2	1.129E-1	1.000E0	1	1	HSF1
Pubmed	15743833	Ligand-specific dynamics of the progesterone receptor in living cells and during chromatin remodeling in vitro.	Pubmed	3.923E-3	1.006E-2	1.129E-1	1.000E0	1	1	PGR
Pubmed	20186458	A 629RKLKK633 motif in the hinge region controls the androgen receptor at multiple levels.	Pubmed	3.923E-3	1.006E-2	1.129E-1	1.000E0	1	1	AR
Pubmed	25518008	Antioxidant response genes sequence variants and BPD susceptibility in VLBW infants.	Pubmed	3.923E-3	1.006E-2	1.129E-1	1.000E0	1	1	NFE2L2
Pubmed	23592131	Remarkably reduced expression of FoxO3a in metaplastic colorectum, primary colorectal cancer and liver metastasis.	Pubmed	3.923E-3	1.006E-2	1.129E-1	1.000E0	1	1	FOXO3
Pubmed	8551581	Interaction between T antigen and TEA domain of the factor TEF-1 derepresses simian virus 40 late promoter in vitro: identification of T-antigen domains important for transcription control.	Pubmed	3.923E-3	1.006E-2	1.129E-1	1.000E0	1	1	TEAD1
Pubmed	23506158	Estrogen receptor alpha single nucleotide polymorphism as predictor of diabetes type 2 risk in hypogonadal men.	Pubmed	3.923E-3	1.006E-2	1.129E-1	1.000E0	1	1	ESR1
Pubmed	19429240	Kahweol blocks STAT3 phosphorylation and induces apoptosis in human lung adenocarcinoma A549 cells.	Pubmed	3.923E-3	1.006E-2	1.129E-1	1.000E0	1	1	STAT3
Pubmed	26070013	A Selective Novel Peroxisome Proliferator-Activated Receptor (PPAR)-¿ Antagonist Induces Apoptosis and Inhibits Proliferation of CLL Cells In Vitro and In Vivo.	Pubmed	3.923E-3	1.006E-2	1.129E-1	1.000E0	1	1	PPARA
Pubmed	16322292	The expression of the regulatory T cell-specific forkhead box transcription factor FoxP3 is associated with poor prognosis in ovarian cancer.	Pubmed	3.923E-3	1.006E-2	1.129E-1	1.000E0	1	1	FOXP3
Pubmed	17021049	Differential utilization of transcription activation subdomains by distinct coactivators regulates Pit-1 basal and Ras responsiveness.	Pubmed	3.923E-3	1.006E-2	1.129E-1	1.000E0	1	1	POU1F1
Pubmed	17283046	c-Jun homodimers can function as a context-specific coactivator.	Pubmed	3.923E-3	1.006E-2	1.129E-1	1.000E0	1	1	JUN
Pubmed	22030463	Heterozygous signal transducer and activator of transcription 3 mutations in hyper-IgE syndrome result in altered B-cell maturation.	Pubmed	3.923E-3	1.006E-2	1.129E-1	1.000E0	1	1	STAT3
Pubmed	21880074	Genetic polymorphisms in oestrogen receptor-binding sites affect clinical outcomes in patients with prostate cancer receiving androgen-deprivation therapy.	Pubmed	3.923E-3	1.006E-2	1.129E-1	1.000E0	1	1	ESR1
Pubmed	24929654	HIF-1¿ genetic variants and protein expression confer the susceptibility and prognosis of gliomas.	Pubmed	3.923E-3	1.006E-2	1.129E-1	1.000E0	1	1	HIF1A
Pubmed	11170889	A spectrum of FOXC1 mutations suggests gene dosage as a mechanism for developmental defects of the anterior chamber of the eye.	Pubmed	3.923E-3	1.006E-2	1.129E-1	1.000E0	1	1	FOXC1
Pubmed	20006367	Binding of RBP-Jkappa (CSL) protein to the promoter of the Kaposi's sarcoma-associated herpesvirus ORF47 (gL) gene is a critical but not sufficient determinant of transactivation by ORF50 protein.	Pubmed	3.923E-3	1.006E-2	1.129E-1	1.000E0	1	1	RBPJ
Pubmed	22395466	Epigenetic silencing of HNF1A associates with changes in the composition of the human plasma N-glycome.	Pubmed	3.923E-3	1.006E-2	1.129E-1	1.000E0	1	1	HNF1A
Pubmed	10577847	Expression of aberrantly spliced oncogenic ikaros isoforms in childhood acute lymphoblastic leukemia.	Pubmed	3.923E-3	1.006E-2	1.129E-1	1.000E0	1	1	IKZF1
Pubmed	24386409	Inhibition of STAT3 reduces astrocytoma cell invasion and constitutive activation of STAT3 predicts poor prognosis in human astrocytoma.	Pubmed	3.923E-3	1.006E-2	1.129E-1	1.000E0	1	1	STAT3
Pubmed	8248256	Cloning of Nrf1, an NF-E2-related transcription factor, by genetic selection in yeast.	Pubmed	3.923E-3	1.006E-2	1.129E-1	1.000E0	1	1	NFE2L1
Pubmed	21984528	Post-genomic update on a classical candidate gene for coronary artery disease: ESR1.	Pubmed	3.923E-3	1.006E-2	1.129E-1	1.000E0	1	1	ESR1
Pubmed	25773664	Inhibitory effects of interferon-ß on hepatocellular carcinoma HepG2 via Akt/STAT phosphorylation.	Pubmed	3.923E-3	1.006E-2	1.129E-1	1.000E0	1	1	STAT2
Pubmed	18586913	Diabetes susceptibility in the Canadian Oji-Cree population is moderated by abnormal mRNA processing of HNF1A G319S transcripts.	Pubmed	3.923E-3	1.006E-2	1.129E-1	1.000E0	1	1	HNF1A
Pubmed	16172383	Breast cancer bone metastasis mediated by the Smad tumor suppressor pathway.	Pubmed	3.923E-3	1.006E-2	1.129E-1	1.000E0	1	1	SMAD4
Pubmed	7970939	A practical approach to the detection of androgen receptor gene mutations and pedigree analysis in families with x-linked androgen insensitivity.	Pubmed	3.923E-3	1.006E-2	1.129E-1	1.000E0	1	1	AR
Pubmed	17618585	[The relation of peroxisome proliferator activated receptorbeta and Epithelial Ovarian Carcinoma].	Pubmed	3.923E-3	1.006E-2	1.129E-1	1.000E0	1	1	PPARD
Pubmed	16873253	Kaposi's sarcoma-associated herpesvirus latent protein LANA interacts with HIF-1 alpha to upregulate RTA expression during hypoxia: Latency control under low oxygen conditions.	Pubmed	3.923E-3	1.006E-2	1.129E-1	1.000E0	1	1	HIF1A
Pubmed	1324420	A point mutation (Ala229 to Thr) in the hinge domain of the c-erbA beta thyroid hormone receptor gene in a family with generalized thyroid hormone resistance.	Pubmed	3.923E-3	1.006E-2	1.129E-1	1.000E0	1	1	THRB
Pubmed	23589523	Identification of a novel androgen receptor mutation in a family with multiple components compatible with the testicular dysgenesis syndrome.	Pubmed	3.923E-3	1.006E-2	1.129E-1	1.000E0	1	1	AR
Pubmed	21308739	Interference with ER-¿ enhances the therapeutic efficacy of the selective CDK inhibitor roscovitine towards ER-positive breast cancer cells.	Pubmed	3.923E-3	1.006E-2	1.129E-1	1.000E0	1	1	ESR1
Pubmed	17991667	Fasting induces changes in peripheral blood mononuclear cell gene expression profiles related to increases in fatty acid beta-oxidation: functional role of peroxisome proliferator activated receptor alpha in human peripheral blood mononuclear cells.	Pubmed	3.923E-3	1.006E-2	1.129E-1	1.000E0	1	1	PPARA
Pubmed	17713552	Congenital transfusion-dependent anemia and thrombocytopenia with myelodysplasia due to a recurrent GATA1(G208R) germline mutation.	Pubmed	3.923E-3	1.006E-2	1.129E-1	1.000E0	1	1	GATA1
Pubmed	24374144	p-Stat3 and bcr/abl gene expression in chronic myeloid leukemia and their relation to imatinib therapy.	Pubmed	3.923E-3	1.006E-2	1.129E-1	1.000E0	1	1	STAT3
Pubmed	22748593	Herpes in STAT1 gain-of-function mutation [corrected].	Pubmed	3.923E-3	1.006E-2	1.129E-1	1.000E0	1	1	STAT1
Pubmed	19995553	DNA methylation-dependent suppression of HIF1A in an immature hematopoietic cell line HMC-1.	Pubmed	3.923E-3	1.006E-2	1.129E-1	1.000E0	1	1	HIF1A
Pubmed	17535992	Molecular evidence for a link between the N363S glucocorticoid receptor polymorphism and altered gene expression.	Pubmed	3.923E-3	1.006E-2	1.129E-1	1.000E0	1	1	NR3C1
Pubmed	12755998	The polymorphic androgen receptor gene CAG repeat, pituitary-testicular function and andropausal symptoms in ageing men.	Pubmed	3.923E-3	1.006E-2	1.129E-1	1.000E0	1	1	AR
Pubmed	18312352	Down-regulation of ATBF1 is a major inactivating mechanism in hepatocellular carcinoma.	Pubmed	3.923E-3	1.006E-2	1.129E-1	1.000E0	1	1	ZFHX3
Pubmed	17070695	Role of glucocorticoid receptor gene in vulnerability for major depression: commentary on Neigh and Nemeroff.	Pubmed	3.923E-3	1.006E-2	1.129E-1	1.000E0	1	1	NR3C1
Pubmed	26339356	Anti-angiogenic and anti-proliferative effects of inhibition of HIF-1¿ by p-HIF-1¿ RNAi in colorectal cancer.	Pubmed	3.923E-3	1.006E-2	1.129E-1	1.000E0	1	1	HIF1A
Pubmed	22745190	Minireview: The androgen receptor in breast tissues: growth inhibitor, tumor suppressor, oncogene?	Pubmed	3.923E-3	1.006E-2	1.129E-1	1.000E0	1	1	AR
Pubmed	23206990	ESR1 polymorphisms, daily hassles, anger expression, and depressive symptoms in adolescent boys and girls.	Pubmed	3.923E-3	1.006E-2	1.129E-1	1.000E0	1	1	ESR1
Pubmed	11752148	A soluble factor(s) secreted from CD8(+) T lymphocytes inhibits human immunodeficiency virus type 1 replication through STAT1 activation.	Pubmed	3.923E-3	1.006E-2	1.129E-1	1.000E0	1	1	STAT1
Pubmed	22275373	Androgen receptor serine 81 phosphorylation mediates chromatin binding and transcriptional activation.	Pubmed	3.923E-3	1.006E-2	1.129E-1	1.000E0	1	1	AR
Pubmed	25546383	Forkhead box protein O3 transcription factor negatively regulates autophagy in human cancer cells by inhibiting forkhead box protein O1 expression and cytosolic accumulation.	Pubmed	3.923E-3	1.006E-2	1.129E-1	1.000E0	1	1	FOXO3
Pubmed	25919885	Histone deacetylase inhibitors induce autophagy through FOXO1-dependent pathways.	Pubmed	3.923E-3	1.006E-2	1.129E-1	1.000E0	1	1	FOXO1
Pubmed	18613373	Nrf2 gene promoter polymorphism is associated with ulcerative colitis in a Japanese population.	Pubmed	3.923E-3	1.006E-2	1.129E-1	1.000E0	1	1	NFE2L2
Pubmed	20004952	Thyroid transcription factor 1 expression in ovarian carcinomas is an independent prognostic factor.	Pubmed	3.923E-3	1.006E-2	1.129E-1	1.000E0	1	1	THRB
Pubmed	1534408	Molecular cloning of human CREB-2: an ATF/CREB transcription factor that can negatively regulate transcription from the cAMP response element.	Pubmed	3.923E-3	1.006E-2	1.129E-1	1.000E0	1	1	ATF4
Pubmed	19878561	High frequency of tumor cells with nuclear Egr-1 protein expression in human bladder cancer is associated with disease progression.	Pubmed	3.923E-3	1.006E-2	1.129E-1	1.000E0	1	1	EGR1
Pubmed	21896985	Expression of hypoxia inducible factor-1 alpha in matched hormone naive and castrate resistant prostate cancer specimens.	Pubmed	3.923E-3	1.006E-2	1.129E-1	1.000E0	1	1	HIF1A
Pubmed	24418538	The respiratory syncytial virus (RSV) nonstructural proteins mediate RSV suppression of glucocorticoid receptor transactivation.	Pubmed	3.923E-3	1.006E-2	1.129E-1	1.000E0	1	1	NR3C1
Pubmed	21291630	Expression and significance of FOXM1 in human cervical cancer: a tissue micro-array study.	Pubmed	3.923E-3	1.006E-2	1.129E-1	1.000E0	1	1	FOXM1
Pubmed	23690166	Lower expression of ER-¿36 is associated with the development of endometrial hyperplasia in PCOS patients.	Pubmed	3.923E-3	1.006E-2	1.129E-1	1.000E0	1	1	ESR1
Pubmed	20385356	Anticancer therapy SMRT-ens up: targeting the BCL6-SMRT interaction in B cell lymphoma.	Pubmed	3.923E-3	1.006E-2	1.129E-1	1.000E0	1	1	BCL6
Pubmed	16803898	Identification of an N-terminal transactivation domain of Runx1 that separates molecular function from global differentiation function.	Pubmed	3.923E-3	1.006E-2	1.129E-1	1.000E0	1	1	RUNX1
Pubmed	22670137	The MEF2C-Related and 5q14.3q15 Microdeletion Syndrome.	Pubmed	3.923E-3	1.006E-2	1.129E-1	1.000E0	1	1	MEF2C
Pubmed	24058651	Prognostic value of HIFs expression in head and neck cancer: a systematic review.	Pubmed	3.923E-3	1.006E-2	1.129E-1	1.000E0	1	1	HIF1A
Pubmed	17389811	Growth hormone insensitivity and severe short stature in siblings: a novel mutation at the exon 13-intron 13 junction of the STAT5b gene.	Pubmed	3.923E-3	1.006E-2	1.129E-1	1.000E0	1	1	STAT5B
Pubmed	3464001	Small deletions of the short arm of the Y chromosome in 46,XY females.	Pubmed	3.923E-3	1.006E-2	1.129E-1	1.000E0	1	1	SRY
Pubmed	21068381	The orphan nuclear receptor TR4 is a vitamin A-activated nuclear receptor.	Pubmed	3.923E-3	1.006E-2	1.129E-1	1.000E0	1	1	NR2C2
Pubmed	7515060	ATF3 and ATF3 delta Zip. Transcriptional repression versus activation by alternatively spliced isoforms.	Pubmed	3.923E-3	1.006E-2	1.129E-1	1.000E0	1	1	ATF3
Pubmed	15579656	Fate of SRY, PABY, DYS1, DYZ3 and DYZ1 loci in Indian patients harbouring sex chromosomal anomalies.	Pubmed	3.923E-3	1.006E-2	1.129E-1	1.000E0	1	1	SRY
Pubmed	22470546	Involvement of hypoxia-inducible factor-1 in the inflammatory responses of human LAD2 mast cells and basophils.	Pubmed	3.923E-3	1.006E-2	1.129E-1	1.000E0	1	1	HIF1A
Pubmed	16112495	Distribution of androgen receptor CAG repeat polymorphism in Chinese schizophrenia and its correlation with age at onset.	Pubmed	3.923E-3	1.006E-2	1.129E-1	1.000E0	1	1	AR
Pubmed	21443094	Role of KLF6 tumor suppressor gene mutations in the development of colorectal carcinoma in an Egyptian population.	Pubmed	3.923E-3	1.006E-2	1.129E-1	1.000E0	1	1	KLF6
Pubmed	10506207	Characterization of ESE-2, a novel ESE-1-related Ets transcription factor that is restricted to glandular epithelium and differentiated keratinocytes.	Pubmed	3.923E-3	1.006E-2	1.129E-1	1.000E0	1	1	ELF5
Pubmed	15016762	A novel TEAD1 mutation is the causative allele in Sveinsson's chorioretinal atrophy (helicoid peripapillary chorioretinal degeneration).	Pubmed	3.923E-3	1.006E-2	1.129E-1	1.000E0	1	1	TEAD1
Pubmed	21774808	An interaction between Nrf2 polymorphisms and smoking status affects annual decline in FEV1: a longitudinal retrospective cohort study.	Pubmed	3.923E-3	1.006E-2	1.129E-1	1.000E0	1	1	GABPA
Pubmed	25572738	“FoxP3 Hunting” during infection with Francisella tularensis.	Pubmed	3.923E-3	1.006E-2	1.129E-1	1.000E0	1	1	FOXP3
Pubmed	15691383	The loss of NKX3.1 expression in testicular--and prostate--cancers is not caused by promoter hypermethylation.	Pubmed	3.923E-3	1.006E-2	1.129E-1	1.000E0	1	1	NKX3-1
Pubmed	22791392	Interruption of nuclear localization of ATBF1 during the histopathologic progression of head and neck squamous cell carcinoma.	Pubmed	3.923E-3	1.006E-2	1.129E-1	1.000E0	1	1	ZFHX3
Pubmed	25475704	Taming of the beast: shaping Myc-dependent amplification.	Pubmed	3.923E-3	1.006E-2	1.129E-1	1.000E0	1	1	MYC
Pubmed	21368712	Association of androgen receptor gene, CAG and GGN repeat length polymorphism and impulsive-disinhibited personality traits in inmates: the role of short-long haplotype.	Pubmed	3.923E-3	1.006E-2	1.129E-1	1.000E0	1	1	AR
Pubmed	14576477	Cdx2 as a marker of epithelial intestinal differentiation in the esophagus.	Pubmed	3.923E-3	1.006E-2	1.129E-1	1.000E0	1	1	CDX2
Pubmed	25693206	[The clinical significance of pvuii polymorphism estradiol receptor alpha gene to improve diagnosis of proliferative forms of benign breast dysplasia].	Pubmed	3.923E-3	1.006E-2	1.129E-1	1.000E0	1	1	ESR1
Pubmed	23796420	miR-26a inhibits proliferation and motility in bladder cancer by targeting HMGA1.	Pubmed	3.923E-3	1.006E-2	1.129E-1	1.000E0	1	1	HMGA1
Pubmed	22167769	Phenotypic spectrum of the SMAD3-related aneurysms-osteoarthritis syndrome.	Pubmed	3.923E-3	1.006E-2	1.129E-1	1.000E0	1	1	SMAD3
Pubmed	22241686	Evidence of gene-environment interaction for the RUNX2 gene and environmental tobacco smoke in controlling the risk of cleft lip with/without cleft palate.	Pubmed	3.923E-3	1.006E-2	1.129E-1	1.000E0	1	1	RUNX2
Pubmed	26293784	Polymorphic variation of hypoxia inducible factor-1 A (HIF1A) gene might contribute to the development of knee osteoarthritis: a pilot study.	Pubmed	3.923E-3	1.006E-2	1.129E-1	1.000E0	1	1	HIF1A
Pubmed	16901973	Involvement of the pituitary-specific transcription factor pit-1 in somatolactotrope cell growth and death: an approach using dominant-negative pit-1 mutants.	Pubmed	3.923E-3	1.006E-2	1.129E-1	1.000E0	1	1	POU1F1
Pubmed	1914517	Mapping of the MYC gene to band 8q24.12----q24.13 by R-banding and distal to fra(8)(q24.11), FRA8E, by fluorescence in situ hybridization.	Pubmed	3.923E-3	1.006E-2	1.129E-1	1.000E0	1	1	MYC
Pubmed	19245972	Early growth response factor-1 is associated with intraluminal thrombus formation in human abdominal aortic aneurysm.	Pubmed	3.923E-3	1.006E-2	1.129E-1	1.000E0	1	1	EGR1
Pubmed	23896798	[STAT5B deficiency: a new growth hormone insensitivity syndrome associated to immunological dysfunction].	Pubmed	3.923E-3	1.006E-2	1.129E-1	1.000E0	1	1	STAT5B
Pubmed	18172256	Impact of E2F-1 expression on clinical outcome of gastric adenocarcinoma patients with adjuvant chemoradiation therapy.	Pubmed	3.923E-3	1.006E-2	1.129E-1	1.000E0	1	1	E2F1
Pubmed	24239102	Fatal combined immunodeficiency associated with heterozygous mutation in STAT1.	Pubmed	3.923E-3	1.006E-2	1.129E-1	1.000E0	1	1	STAT1
Pubmed	24551288	Downregulation of the transcription factor, FoxD3, is associated with lymph node metastases in invasive ductal carcinomas of the breast.	Pubmed	3.923E-3	1.006E-2	1.129E-1	1.000E0	1	1	FOXD3
Pubmed	26404249	Role of RUNX2 in Breast Carcinogenesis.	Pubmed	3.923E-3	1.006E-2	1.129E-1	1.000E0	1	1	RUNX2
Pubmed	23239757	Investigation of glucocorticoid receptor polymorphisms in relation to metabolic parameters in Addison's disease.	Pubmed	3.923E-3	1.006E-2	1.129E-1	1.000E0	1	1	NR3C1
Pubmed	20682397	Therapy-related, mixed phenotype acute leukemia with t(1;21)(p36;q22) and RUNX1 rearrangement.	Pubmed	3.923E-3	1.006E-2	1.129E-1	1.000E0	1	1	RUNX1
Pubmed	18949743	SMAD2 and the relationship of colorectal cancer to inflammatory bowel disease.	Pubmed	3.923E-3	1.006E-2	1.129E-1	1.000E0	1	1	SMAD2
Pubmed	23471591	Meta-analysis of the association of the rs2234693 and rs9340799 polymorphisms of estrogen receptor alpha gene with coronary heart disease risk in Chinese Han population.	Pubmed	3.923E-3	1.006E-2	1.129E-1	1.000E0	1	1	ESR1
Pubmed	20493947	C601S mutation in the androgen receptor results in partial loss of androgen function.	Pubmed	3.923E-3	1.006E-2	1.129E-1	1.000E0	1	1	AR
Pubmed	16627986	Homozygous deletion of SMAD4 in breast cancer cell lines and invasive ductal carcinomas.	Pubmed	3.923E-3	1.006E-2	1.129E-1	1.000E0	1	1	SMAD4
Pubmed	18321498	Androgen receptor is expressed in both X- and Y-carrier human spermatozoa.	Pubmed	3.923E-3	1.006E-2	1.129E-1	1.000E0	1	1	AR
Pubmed	20175229	[Nrf2 down-regulated cell line H460-N5 with Keap1 over-expression increased sensitivity to anti-cancer drugs].	Pubmed	3.923E-3	1.006E-2	1.129E-1	1.000E0	1	1	NFE2L2
Pubmed	24793306	Ligand-independent androgen receptors promote ovarian teratocarcinoma cell growth by stimulating self-renewal of cancer stem/progenitor cells.	Pubmed	3.923E-3	1.006E-2	1.129E-1	1.000E0	1	1	AR
Pubmed	15082775	CREB binds to multiple loci on human chromosome 22.	Pubmed	3.923E-3	1.006E-2	1.129E-1	1.000E0	1	1	CREB1
Pubmed	26718337	Expression of Early Growth Response Gene-2 and Regulated Cytokines Correlates with Recovery from Guillain-Barré Syndrome.	Pubmed	3.923E-3	1.006E-2	1.129E-1	1.000E0	1	1	EGR2
Pubmed	22178210	Myc target miRs and liver cancer: small molecules to get Myc sick.	Pubmed	3.923E-3	1.006E-2	1.129E-1	1.000E0	1	1	MYC
Pubmed	17223258	Genome-wide single nucleotide polymorphism analysis of lung cancer risk detects the KLF6 gene.	Pubmed	3.923E-3	1.006E-2	1.129E-1	1.000E0	1	1	KLF6
Pubmed	22902539	Oxytocin-stimulated NFAT transcriptional activation in human myometrial cells.	Pubmed	3.923E-3	1.006E-2	1.129E-1	1.000E0	1	1	NFATC1
Pubmed	25533723	The number of FoxP3+ cells in transbronchial lung allograft biopsies does not predict bronchiolitis obliterans syndrome within the first five years after transplantation.	Pubmed	3.923E-3	1.006E-2	1.129E-1	1.000E0	1	1	FOXP3
Pubmed	18094421	Hypoxia-inducible factor 1 alpha in clear cell renal cell carcinoma.	Pubmed	3.923E-3	1.006E-2	1.129E-1	1.000E0	1	1	HIF1A
Pubmed	9840936	A novel transcription factor, ELF5, belongs to the ELF subfamily of ETS genes and maps to human chromosome 11p13-15, a region subject to LOH and rearrangement in human carcinoma cell lines.	Pubmed	3.923E-3	1.006E-2	1.129E-1	1.000E0	1	1	ELF5
Pubmed	19048182	Effects of HIF-1alpha on human gastric cancer cell apoptosis at different CO(2) pressures.	Pubmed	3.923E-3	1.006E-2	1.129E-1	1.000E0	1	1	HIF1A
Pubmed	3215510	The POU domain: a large conserved region in the mammalian pit-1, oct-1, oct-2, and Caenorhabditis elegans unc-86 gene products.	Pubmed	3.923E-3	1.006E-2	1.129E-1	1.000E0	1	1	POU1F1
Pubmed	15310009	Length and somatic mosaicism of CAG and GGN repeats in the androgen receptor gene and the risk of prostate cancer in men with benign prostatic hyperplasia.	Pubmed	3.923E-3	1.006E-2	1.129E-1	1.000E0	1	1	AR
Pubmed	12542725	Aldose reductase gene polymorphism is associated with progression of diabetic nephropathy in Japanese patients with type 1 diabetes mellitus.	Pubmed	3.923E-3	1.006E-2	1.129E-1	1.000E0	1	1	AR
Pubmed	25889879	Attenuation of microglial activation in a mouse model of Alzheimer's disease via NFAT inhibition.	Pubmed	3.923E-3	1.006E-2	1.129E-1	1.000E0	1	1	NFATC1
Pubmed	23626780	Identification of functional mutations in GATA4 in patients with congenital heart disease.	Pubmed	3.923E-3	1.006E-2	1.129E-1	1.000E0	1	1	GATA4
Pubmed	1427868	Linkage mapping of the AML1 gene on human chromosome 21 using a DNA polymorphism in the 3' untranslated region.	Pubmed	3.923E-3	1.006E-2	1.129E-1	1.000E0	1	1	RUNX1
Pubmed	19096962	HIF-1alpha mRNA gene expression levels in improved diagnosis of early stages of prostate cancer.	Pubmed	3.923E-3	1.006E-2	1.129E-1	1.000E0	1	1	HIF1A
Pubmed	19264232	FOXP3 germline polymorphisms are not associated with risk of breast cancer.	Pubmed	3.923E-3	1.006E-2	1.129E-1	1.000E0	1	1	FOXP3
Pubmed	23560949	Microarray analysis of altered gene expression and the role of ATF3 in HK-2 cells treated with hemin.	Pubmed	3.923E-3	1.006E-2	1.129E-1	1.000E0	1	1	ATF3
Pubmed	25501350	Impact of IKZF1 deletions on long-term outcomes of allo-SCT following imatinib-based chemotherapy in adult Philadelphia chromosome-positive ALL.	Pubmed	3.923E-3	1.006E-2	1.129E-1	1.000E0	1	1	IKZF1
Pubmed	15645288	Expression of homeodomain protein CDX2 in gallbladder carcinomas.	Pubmed	3.923E-3	1.006E-2	1.129E-1	1.000E0	1	1	CDX2
Pubmed	16473681	Expression of a novel gene, MafB, in Dupuytren's disease.	Pubmed	3.923E-3	1.006E-2	1.129E-1	1.000E0	1	1	MAFB
Pubmed	23242705	Point mutations in the ER¿ G¿i binding domain segregate nonnuclear from nuclear receptor function.	Pubmed	3.923E-3	1.006E-2	1.129E-1	1.000E0	1	1	ESR1
Pubmed	21719077	Reduced placental FOXP3 associated with subsequent infant allergic disease.	Pubmed	3.923E-3	1.006E-2	1.129E-1	1.000E0	1	1	FOXP3
Pubmed	14559832	Interferon regulatory factor 5, a novel mediator of cell cycle arrest and cell death.	Pubmed	3.923E-3	1.006E-2	1.129E-1	1.000E0	1	1	IRF5
Pubmed	11119758	A variant of the glucocorticoid receptor gene is not associated with adrenal androgen excess in women with polycystic ovary syndrome.	Pubmed	3.923E-3	1.006E-2	1.129E-1	1.000E0	1	1	NR3C1
Pubmed	10524629	Long-term in vivo reconstitution of T-cell development by Pax5-deficient B-cell progenitors.	Pubmed	3.923E-3	1.006E-2	1.129E-1	1.000E0	1	1	PAX5
Pubmed	8325950	Single strand conformation polymorphism analysis of androgen receptor gene mutations in patients with androgen insensitivity syndromes: application for diagnosis, genetic counseling, and therapy.	Pubmed	3.923E-3	1.006E-2	1.129E-1	1.000E0	1	1	AR
Pubmed	24586459	Xenoestrogens alter estrogen receptor (ER) ¿ intracellular levels.	Pubmed	3.923E-3	1.006E-2	1.129E-1	1.000E0	1	1	ESR1
Pubmed	16254374	Novel type of hepatitis B virus mutation: replacement mutation involving a hepatocyte nuclear factor 1 binding site tandem repeat in chronic hepatitis B virus genotype E.	Pubmed	3.923E-3	1.006E-2	1.129E-1	1.000E0	1	1	HNF1A
Pubmed	17513703	Association of the estrogen receptor-alpha gene with the metabolic syndrome and its component traits in African-American families: the Insulin Resistance Atherosclerosis Family Study.	Pubmed	3.923E-3	1.006E-2	1.129E-1	1.000E0	1	1	ESR1
Pubmed	17785457	A triplex-forming sequence from the human c-MYC promoter interferes with DNA transcription.	Pubmed	3.923E-3	1.006E-2	1.129E-1	1.000E0	1	1	MYC
Pubmed	25060657	Association of the 3'UTR FOXO3a polymorphism rs4946936 with an increased risk of childhood acute lymphoblastic leukemia in a Chinese population.	Pubmed	3.923E-3	1.006E-2	1.129E-1	1.000E0	1	1	FOXO3
Pubmed	19421717	Overexpression of STAT3 in HPV-mediated cervical cancer in a north Indian population.	Pubmed	3.923E-3	1.006E-2	1.129E-1	1.000E0	1	1	STAT3
Pubmed	21534874	Prognostic impact of t(1;19)/ TCF3-PBX1 in childhood acute lymphoblastic leukemia in the context of Berlin-Frankfurt-Münster-based protocols.	Pubmed	3.923E-3	1.006E-2	1.129E-1	1.000E0	1	1	TCF3
Pubmed	25950810	Abnormal Localization and Tumor Suppressor Function of Epithelial Tissue-Specific Transcription Factor ESE3 in Esophageal Squamous Cell Carcinoma.	Pubmed	3.923E-3	1.006E-2	1.129E-1	1.000E0	1	1	EHF
Pubmed	25460359	Wilms tumor gene 1 expression as a predictive marker for relapse and survival after hematopoietic stem cell transplantation for myelodysplastic syndromes.	Pubmed	3.923E-3	1.006E-2	1.129E-1	1.000E0	1	1	WT1
Pubmed	19751820	Acquisition of doxorubicin resistance in ovarian carcinoma cells accompanies activation of the NRF2 pathway.	Pubmed	3.923E-3	1.006E-2	1.129E-1	1.000E0	1	1	NFE2L2
Pubmed	15802373	Pituitary resistance to thyroid hormone syndrome is associated with T3 receptor mutants that selectively impair beta2 isoform function.	Pubmed	3.923E-3	1.006E-2	1.129E-1	1.000E0	1	1	THRA
Pubmed	21090242	[Downregulation of activated leukemic oncogenes AML1-ETO and RUNX1(K83N) expression with RNA-interference].	Pubmed	3.923E-3	1.006E-2	1.129E-1	1.000E0	1	1	RUNX1
Pubmed	1846005	A new point mutation in the 3,5,3'-triiodothyronine-binding domain of the c-erbA beta thyroid hormone receptor is tightly linked to generalized thyroid hormone resistance.	Pubmed	3.923E-3	1.006E-2	1.129E-1	1.000E0	1	1	THRB
Pubmed	16914312	Functional analysis of the LXXLL motifs of the human glucocorticoid receptor: association with altered ligand affinity.	Pubmed	3.923E-3	1.006E-2	1.129E-1	1.000E0	1	1	NR3C1
Pubmed	25217633	Critical role for lysine 685 in gene expression mediated by transcription factor unphosphorylated STAT3.	Pubmed	3.923E-3	1.006E-2	1.129E-1	1.000E0	1	1	STAT3
Pubmed	15102675	Nuclear localization of KLF4 is associated with an aggressive phenotype in early-stage breast cancer.	Pubmed	3.923E-3	1.006E-2	1.129E-1	1.000E0	1	1	KLF4
Pubmed	12376504	Androgen receptor polymorphisms and the incidence of prostate cancer.	Pubmed	3.923E-3	1.006E-2	1.129E-1	1.000E0	1	1	AR
Pubmed	21237437	Detection of TGIF1 homeobox gene in oral squamous cell carcinoma according to histologic grading.	Pubmed	3.923E-3	1.006E-2	1.129E-1	1.000E0	1	1	TGIF1
Pubmed	15569134	Studies of the Ala/Val98 polymorphism of the hepatocyte nuclear factor-1alpha gene and the relationship to beta-cell function during an OGTT in glucose-tolerant women with and without previous gestational diabetes mellitus.	Pubmed	3.923E-3	1.006E-2	1.129E-1	1.000E0	1	1	HNF1A
Pubmed	2010552	Molecular basis of androgen resistance in a family with a qualitative abnormality of the androgen receptor and responsive to high-dose androgen therapy.	Pubmed	3.923E-3	1.006E-2	1.129E-1	1.000E0	1	1	AR
Pubmed	23748017	A trivial role of STAT4 variant in chronic hepatitis B induced hepatocellular carcinoma.	Pubmed	3.923E-3	1.006E-2	1.129E-1	1.000E0	1	1	STAT4
Pubmed	22570967	Androgen receptor CAG and GGN polymorphisms in boys with isolated hypospadias.	Pubmed	3.923E-3	1.006E-2	1.129E-1	1.000E0	1	1	AR
Pubmed	21871131	Mapping of ESE-1 subdomains required to initiate mammary epithelial cell transformation via a cytoplasmic mechanism.	Pubmed	3.923E-3	1.006E-2	1.129E-1	1.000E0	1	1	ELF3
Pubmed	21426892	An adolescent with marked hyperimmuno-globulinemia E showing minimal change nephrotic syndrome and a STAT3 gene mutation.	Pubmed	3.923E-3	1.006E-2	1.129E-1	1.000E0	1	1	STAT3
Pubmed	21205897	Brusatol enhances the efficacy of chemotherapy by inhibiting the Nrf2-mediated defense mechanism.	Pubmed	3.923E-3	1.006E-2	1.129E-1	1.000E0	1	1	NFE2L2
Pubmed	25786029	Hypo- and hypermorphic FOXC1 mutations in dominant glaucoma: transactivation and phenotypic variability.	Pubmed	3.923E-3	1.006E-2	1.129E-1	1.000E0	1	1	FOXC1
Pubmed	21773856	Androgen receptor W741C and T877A mutations in AIDL cells, an androgen-independent subline of prostate cancer LNCaP cells.	Pubmed	3.923E-3	1.006E-2	1.129E-1	1.000E0	1	1	AR
Pubmed	21078762	Association of single-nucleotide polymorphisms in FOXP3 gene with systemic lupus erythematosus susceptibility: a case-control study.	Pubmed	3.923E-3	1.006E-2	1.129E-1	1.000E0	1	1	FOXP3
Pubmed	19169475	Clinical and genetic findings of five patients with WT1-related disorders.	Pubmed	3.923E-3	1.006E-2	1.129E-1	1.000E0	1	1	WT1
Pubmed	23800081	ATF2 knockdown reinforces oxidative stress-induced apoptosis in TE7 cancer cells.	Pubmed	3.923E-3	1.006E-2	1.129E-1	1.000E0	1	1	ATF2
Pubmed	24884370	EPAS1 gene variants are associated with sprint/power athletic performance in two cohorts of European athletes.	Pubmed	3.923E-3	1.006E-2	1.129E-1	1.000E0	1	1	EPAS1
Pubmed	21283829	Genomewide analyses define different modes of transcriptional regulation by peroxisome proliferator-activated receptor-ß/¿ (PPARß/¿).	Pubmed	3.923E-3	1.006E-2	1.129E-1	1.000E0	1	1	PPARD
Pubmed	20726328	Impact of CD4+CD25high regulatory T-cells and FoxP3 expression in the peripheral blood of patients with systemic lupus erythematosus.	Pubmed	3.923E-3	1.006E-2	1.129E-1	1.000E0	1	1	FOXP3
Pubmed	25578861	FOXO3a modulates WNT/ß-catenin signaling and suppresses epithelial-to-mesenchymal transition in prostate cancer cells.	Pubmed	3.923E-3	1.006E-2	1.129E-1	1.000E0	1	1	FOXO3
Pubmed	9224612	Sp3 encodes multiple proteins that differ in their capacity to stimulate or repress transcription.	Pubmed	3.923E-3	1.006E-2	1.129E-1	1.000E0	1	1	SP3
Pubmed	15138308	A role for Tbx5 in proepicardial cell migration during cardiogenesis.	Pubmed	3.923E-3	1.006E-2	1.129E-1	1.000E0	1	1	TBX5
Pubmed	25010866	The roles of HOXD10 in the development and progression of head and neck squamous cell carcinoma (HNSCC).	Pubmed	3.923E-3	1.006E-2	1.129E-1	1.000E0	1	1	HOXD10
Pubmed	23993415	Androgen receptor (AR) positive vs negative roles in prostate cancer cell deaths including apoptosis, anoikis, entosis, necrosis and autophagic cell death.	Pubmed	3.923E-3	1.006E-2	1.129E-1	1.000E0	1	1	AR
Pubmed	12878173	The insulator binding protein CTCF associates with the nuclear matrix.	Pubmed	3.923E-3	1.006E-2	1.129E-1	1.000E0	1	1	CTCF
Pubmed	20849362	Gene profiling of bone marrow- and adipose tissue-derived stromal cells: a key role of Kruppel-like factor 4 in cell fate regulation.	Pubmed	3.923E-3	1.006E-2	1.129E-1	1.000E0	1	1	KLF4
Pubmed	23587796	Knockdown of ZFX inhibits gastric cancer cell growth in vitro and in vivo via downregulating the ERK-MAPK pathway.	Pubmed	3.923E-3	1.006E-2	1.129E-1	1.000E0	1	1	ZFX
Pubmed	23236059	An AP-1 binding site in the enhancer/core element of the HIV-1 promoter controls the ability of HIV-1 to establish latent infection.	Pubmed	3.923E-3	1.006E-2	1.129E-1	1.000E0	1	1	JUN
Pubmed	23348205	Double-hit B-cell lymphomas with BCL6 and MYC translocations are aggressive, frequently extranodal lymphomas distinct from BCL2 double-hit B-cell lymphomas.	Pubmed	3.923E-3	1.006E-2	1.129E-1	1.000E0	1	1	BCL6
Pubmed	17488276	Inhibition of mitochondrial function in astrocytes: implications for neuroprotection.	Pubmed	3.923E-3	1.006E-2	1.129E-1	1.000E0	1	1	NKX3-1
Pubmed	24623737	Nuclear translocation of Hand-1 acts as a molecular switch to regulate vascular radiosensitivity in medulloblastoma tumors: the protein uPAR is a cytoplasmic sequestration factor for Hand-1.	Pubmed	3.923E-3	1.006E-2	1.129E-1	1.000E0	1	1	HAND1
Pubmed	24891218	STAT3 signaling is activated preferentially in tumor-initiating cells in claudin-low models of human breast cancer.	Pubmed	3.923E-3	1.006E-2	1.129E-1	1.000E0	1	1	STAT3
Pubmed	22310733	Nrf2-dependent and Nrf2-independent induction of phase 2 detoxifying and antioxidant enzymes during keratinocyte differentiation.	Pubmed	3.923E-3	1.006E-2	1.129E-1	1.000E0	1	1	NFE2L2
Pubmed	25065853	Drug resistance via feedback activation of Stat3 in oncogene-addicted cancer cells.	Pubmed	3.923E-3	1.006E-2	1.129E-1	1.000E0	1	1	STAT3
Pubmed	17378693	A potential screening tool for IPEX syndrome.	Pubmed	3.923E-3	1.006E-2	1.129E-1	1.000E0	1	1	FOXP3
Pubmed	17579569	Relationship of the CAG repeat polymorphism of the MEF2A gene and coronary artery disease in a Chinese population.	Pubmed	3.923E-3	1.006E-2	1.129E-1	1.000E0	1	1	MEF2A
Pubmed	19596922	Role of L-MYC polymorphism in oral squamous cell carcinoma in Turkey.	Pubmed	3.923E-3	1.006E-2	1.129E-1	1.000E0	1	1	MYC
Pubmed	24831030	Improved chemosensitivity in cervical cancer to cisplatin: synergistic activity of mahanine through STAT3 inhibition.	Pubmed	3.923E-3	1.006E-2	1.129E-1	1.000E0	1	1	STAT3
Pubmed	20547840	BCL6 promoter interacts with far upstream sequences with greatly enhanced activating histone modifications in germinal center B cells.	Pubmed	3.923E-3	1.006E-2	1.129E-1	1.000E0	1	1	BCL6
Pubmed	16740974	Activin inhibits the human Pit-1 gene promoter through the p38 kinase pathway in a Smad-independent manner.	Pubmed	3.923E-3	1.006E-2	1.129E-1	1.000E0	1	1	POU1F1
Pubmed	25609240	Placental STAT3 signaling is activated in women with polycystic ovary syndrome.	Pubmed	3.923E-3	1.006E-2	1.129E-1	1.000E0	1	1	STAT3
Pubmed	20072650	Genetic and epigenetic inactivation of Kruppel-like factor 4 in medulloblastoma.	Pubmed	3.923E-3	1.006E-2	1.129E-1	1.000E0	1	1	KLF4
Pubmed	19595408	Propensity for HBZ-SP1 isoform of HTLV-I to inhibit c-Jun activity correlates with sequestration of c-Jun into nuclear bodies rather than inhibition of its DNA-binding activity.	Pubmed	3.923E-3	1.006E-2	1.129E-1	1.000E0	1	1	JUN
Pubmed	9811934	Mutations in DPC4 (SMAD4) cause juvenile polyposis syndrome, but only account for a minority of cases.	Pubmed	3.923E-3	1.006E-2	1.129E-1	1.000E0	1	1	SMAD4
Pubmed	22576578	Stepwise cumulation of RUNX3 methylation mediated by Helicobacter pylori infection contributes to gastric carcinoma progression.	Pubmed	3.923E-3	1.006E-2	1.129E-1	1.000E0	1	1	RUNX3
Pubmed	24344100	Secretome from senescent melanoma engages the STAT3 pathway to favor reprogramming of naive melanoma towards a tumor-initiating cell phenotype.	Pubmed	3.923E-3	1.006E-2	1.129E-1	1.000E0	1	1	STAT3
Pubmed	19345417	The ambiguous role of interferon regulatory factor-1 (IRF-1) immunoexpression in myelodysplastic syndrome.	Pubmed	3.923E-3	1.006E-2	1.129E-1	1.000E0	1	1	IRF1
Pubmed	15696961	Protocol of radiotherapy for glioblastoma according to the expression of HIF-1.	Pubmed	3.923E-3	1.006E-2	1.129E-1	1.000E0	1	1	HIF1A
Pubmed	14625288	c-Jun-NH2 kinase (JNK) contributes to the regulation of c-Myc protein stability.	Pubmed	3.923E-3	1.006E-2	1.129E-1	1.000E0	1	1	MYC
Pubmed	25385044	Oligomer procyanidins (F2) isolated from grape seeds inhibits tumor angiogenesis and cell invasion by targeting HIF-1¿ in vitro.	Pubmed	3.923E-3	1.006E-2	1.129E-1	1.000E0	1	1	HIF1A
Pubmed	21102521	Differential recruitment of nuclear receptor coregulators in ligand-dependent transcriptional repression by estrogen receptor-¿.	Pubmed	3.923E-3	1.006E-2	1.129E-1	1.000E0	1	1	ESR1
Pubmed	18440986	Overexpression of human truncated peroxisome proliferator-activated receptor alpha induces apoptosis in HL-1 cardiomyocytes.	Pubmed	3.923E-3	1.006E-2	1.129E-1	1.000E0	1	1	PPARA
Pubmed	23944986	Myogenin expression in vulvovaginal spindle cell lesions: analysis of a series of cases with an emphasis on diagnostic pitfalls.	Pubmed	3.923E-3	1.006E-2	1.129E-1	1.000E0	1	1	MYOG
Pubmed	20561402	[Biological characteristics of Wt1 gene in relation to Ph(+) leukemia cell line K562].	Pubmed	3.923E-3	1.006E-2	1.129E-1	1.000E0	1	1	WT1
Pubmed	14699159	Underglycosylation of ATF6 as a novel sensing mechanism for activation of the unfolded protein response.	Pubmed	3.923E-3	1.006E-2	1.129E-1	1.000E0	1	1	ATF6
Pubmed	15907489	Roles for lysine residues of the MH2 domain of Smad3 in transforming growth factor-beta signaling.	Pubmed	3.923E-3	1.006E-2	1.129E-1	1.000E0	1	1	SMAD3
Pubmed	19830810	Identification of novel truncated androgen receptor (AR) mutants including unreported pre-mRNA splicing variants in the 22Rv1 hormone-refractory prostate cancer (PCa) cell line.	Pubmed	3.923E-3	1.006E-2	1.129E-1	1.000E0	1	1	AR
Pubmed	11939898	Trinucleotide repeats in 202 families with ataxia: a small expanded (CAG)n allele at the SCA17 locus.	Pubmed	3.923E-3	1.006E-2	1.129E-1	1.000E0	1	1	TBP
Pubmed	17404258	IL-10 induces IL-10 in primary human monocyte-derived macrophages via the transcription factor Stat3.	Pubmed	3.923E-3	1.006E-2	1.129E-1	1.000E0	1	1	STAT3
Pubmed	19028544	Alpha-ketoglutarate abrogates the nuclear localization of HIF-1alpha in aluminum-exposed hepatocytes.	Pubmed	3.923E-3	1.006E-2	1.129E-1	1.000E0	1	1	HIF1A
Pubmed	20335448	A novel point mutation in helix 10 of the human glucocorticoid receptor causes generalized glucocorticoid resistance by disrupting the structure of the ligand-binding domain.	Pubmed	3.923E-3	1.006E-2	1.129E-1	1.000E0	1	1	NR3C1
Pubmed	17545613	Down-regulation of PU.1 by methylation of distal regulatory elements and the promoter is required for myeloma cell growth.	Pubmed	3.923E-3	1.006E-2	1.129E-1	1.000E0	1	1	SPI1
Pubmed	23967095	Foxo3a expression is a prognostic marker in breast cancer.	Pubmed	3.923E-3	1.006E-2	1.129E-1	1.000E0	1	1	FOXO3
Pubmed	19589926	Identification and molecular characterization of recurrent genomic deletions on 7p12 in the IKZF1 gene in a large cohort of BCR-ABL1-positive acute lymphoblastic leukemia patients: on behalf of Gruppo Italiano Malattie Ematologiche dell'Adulto Acute Leukemia Working Party (GIMEMA AL WP).	Pubmed	3.923E-3	1.006E-2	1.129E-1	1.000E0	1	1	IKZF1
Pubmed	19234457	Epigenetic regulation of the glucocorticoid receptor in human brain associates with childhood abuse.	Pubmed	3.923E-3	1.006E-2	1.129E-1	1.000E0	1	1	NR3C1
Pubmed	18031949	Usefulness of hypoxia inducible factor-1 alpha in evaluating the prostatic adenocarcinoma viability following neoadjuvant hormone therapy.	Pubmed	3.923E-3	1.006E-2	1.129E-1	1.000E0	1	1	HIF1A
Pubmed	18583177	Signal transducer and activator of transcription 3-A key molecular switch for human mesenchymal stem cell proliferation.	Pubmed	3.923E-3	1.006E-2	1.129E-1	1.000E0	1	1	STAT3
Pubmed	19043711	Association between the rs2004640 functional polymorphism of interferon regulatory factor 5 and systemic lupus erythematosus: a meta-analysis.	Pubmed	3.923E-3	1.006E-2	1.129E-1	1.000E0	1	1	IRF5
Pubmed	23221330	Decoy receptor 3 suppresses RANKL-induced osteoclastogenesis via down-regulating NFATc1 and enhancing cell apoptosis.	Pubmed	3.923E-3	1.006E-2	1.129E-1	1.000E0	1	1	NFATC1
Pubmed	8941378	Assignment of the ERM gene (ETV5) coding for the ets-related protein to human chromosome band 3q28 by in situ hybridization.	Pubmed	3.923E-3	1.006E-2	1.129E-1	1.000E0	1	1	ETV5
Pubmed	11755474	The association of Ala45Thr polymorphism in NeuroD with child-onset Type 1a diabetes in Japanese.	Pubmed	3.923E-3	1.006E-2	1.129E-1	1.000E0	1	1	NEUROD1
Pubmed	18752149	Association of IRF5 gene polymorphisms with rheumatoid arthritis in a Tunisian population.	Pubmed	3.923E-3	1.006E-2	1.129E-1	1.000E0	1	1	IRF5
Pubmed	25723513	High progesterone receptor expression in prostate cancer is associated with clinical failure.	Pubmed	3.923E-3	1.006E-2	1.129E-1	1.000E0	1	1	PGR
Pubmed	22311819	RUNX3 methylation as a predictor for disease progression in patients with non-muscle-invasive bladder cancer.	Pubmed	3.923E-3	1.006E-2	1.129E-1	1.000E0	1	1	RUNX3
Pubmed	21924241	Function of yeast and amphioxus tRNA ligase in IRE1alpha-dependent XBP1 mRNA splicing.	Pubmed	3.923E-3	1.006E-2	1.129E-1	1.000E0	1	1	XBP1
Pubmed	17096023	E2F6 negatively regulates ultraviolet-induced apoptosis via modulation of BRCA1.	Pubmed	3.923E-3	1.006E-2	1.129E-1	1.000E0	1	1	E2F6
Pubmed	19237300	Endoplasmic reticulum stress in the intestinal epithelium and inflammatory bowel disease.	Pubmed	3.923E-3	1.006E-2	1.129E-1	1.000E0	1	1	XBP1
Pubmed	3672126	A novel thyroid hormone receptor encoded by a cDNA clone from a human testis library.	Pubmed	3.923E-3	1.006E-2	1.129E-1	1.000E0	1	1	THRA
Pubmed	16048633	CREM activator and repressor isoform expression in human male germ cells.	Pubmed	3.923E-3	1.006E-2	1.129E-1	1.000E0	1	1	CREM
Pubmed	19290007	Inhibition of STAT5 induces G1 cell cycle arrest and reduces tumor cell invasion in human colorectal cancer cells.	Pubmed	3.923E-3	1.006E-2	1.129E-1	1.000E0	1	1	STAT5B
Pubmed	1527846	A novel Ets-related transcription factor, Elf-1, binds to human immunodeficiency virus type 2 regulatory elements that are required for inducible trans activation in T cells.	Pubmed	3.923E-3	1.006E-2	1.129E-1	1.000E0	1	1	ELF1
Pubmed	11959092	MAP kinase mediates growth factor-induced nuclear translocation of estrogen receptor alpha.	Pubmed	3.923E-3	1.006E-2	1.129E-1	1.000E0	1	1	ESR1
Pubmed	22924616	Melatonin suppresses tumor progression by reducing angiogenesis stimulated by HIF-1 in a mouse tumor model.	Pubmed	3.923E-3	1.006E-2	1.129E-1	1.000E0	1	1	HIF1A
Pubmed	17075604	Characterization of the androgen receptor in a benign prostate tissue-derived human prostate epithelial cell line: RC-165N/human telomerase reverse transcriptase.	Pubmed	3.923E-3	1.006E-2	1.129E-1	1.000E0	1	1	AR
Pubmed	15744038	Association of oestrogen receptor alpha gene polymorphisms with postmenopausal bone loss, bone mass, and quantitative ultrasound properties of bone.	Pubmed	3.923E-3	1.006E-2	1.129E-1	1.000E0	1	1	ESR1
Pubmed	23572186	Meta-analysis of genome-wide studies identifies MEF2C SNPs associated with bone mineral density at forearm.	Pubmed	3.923E-3	1.006E-2	1.129E-1	1.000E0	1	1	MEF2C
Pubmed	3243428	Nucleotide sequence 3' to the human c-myc oncogene; presence of a long inverted repeat.	Pubmed	3.923E-3	1.006E-2	1.129E-1	1.000E0	1	1	MYC
Pubmed	25687649	Characterization of the transcriptional activation domains of human TEF3-1 (transcription enhancer factor 3 isoform 1).	Pubmed	3.923E-3	1.006E-2	1.129E-1	1.000E0	1	1	TEAD4
Pubmed	12767124	Sequence-dependent solution structure and motions of 13 TATA/TBP (TATA-box binding protein) complexes.	Pubmed	3.923E-3	1.006E-2	1.129E-1	1.000E0	1	1	TBP
Pubmed	21107681	CAG repeat length polymorphism in the androgen receptor gene and breast cancer risk: data on Indian women and survey from the world.	Pubmed	3.923E-3	1.006E-2	1.129E-1	1.000E0	1	1	AR
Pubmed	22015955	Association analysis of common variants in FOXO3 with type 2 diabetes in a South Indian Dravidian population.	Pubmed	3.923E-3	1.006E-2	1.129E-1	1.000E0	1	1	FOXO3
Pubmed	25611565	Quercetin induces endoplasmic reticulum stress to enhance cDDP cytotoxicity in ovarian cancer: involvement of STAT3 signaling.	Pubmed	3.923E-3	1.006E-2	1.129E-1	1.000E0	1	1	STAT3
Pubmed	19787258	Impaired medulloblastoma cell survival following activation of the FOXO1 transcription factor.	Pubmed	3.923E-3	1.006E-2	1.129E-1	1.000E0	1	1	FOXO1
Pubmed	23266269	Protective effect of ganodermanondiol isolated from the Lingzhi mushroom against tert-butyl hydroperoxide-induced hepatotoxicity through Nrf2-mediated antioxidant enzymes.	Pubmed	3.923E-3	1.006E-2	1.129E-1	1.000E0	1	1	NFE2L2
Pubmed	7951319	A dosage sensitive locus at chromosome Xp21 is involved in male to female sex reversal.	Pubmed	3.923E-3	1.006E-2	1.129E-1	1.000E0	1	1	NR0B1
Pubmed	24625420	STAT6 immunohistochemistry is helpful in the diagnosis of solitary fibrous tumors.	Pubmed	3.923E-3	1.006E-2	1.129E-1	1.000E0	1	1	STAT6
Pubmed	18086930	Lack of association between the MEF2A gene and myocardial infarction.	Pubmed	3.923E-3	1.006E-2	1.129E-1	1.000E0	1	1	MEF2A
Pubmed	26024373	Prognostic Role of Phospho-STAT3 in Patients with Cancers of the Digestive System: A Systematic Review and Meta-Analysis.	Pubmed	3.923E-3	1.006E-2	1.129E-1	1.000E0	1	1	STAT3
Pubmed	12745064	Molecular characterisation of six alternatively spliced variants and a novel promoter in human peroxisome proliferator-activated receptor alpha.	Pubmed	3.923E-3	1.006E-2	1.129E-1	1.000E0	1	1	PPARA
Pubmed	23163821	Transcription factor complex AP-1 mediates inflammation initiated by Chlamydia pneumoniae infection.	Pubmed	3.923E-3	1.006E-2	1.129E-1	1.000E0	1	1	JUN
Pubmed	23322423	In vitro mechanism for downregulation of ER-¿ expression by epigallocatechin gallate in ER+/PR+ human breast cancer cells.	Pubmed	3.923E-3	1.006E-2	1.129E-1	1.000E0	1	1	ESR1
Pubmed	24422633	Bifunctional ligands allow deliberate extrinsic reprogramming of the glucocorticoid receptor.	Pubmed	3.923E-3	1.006E-2	1.129E-1	1.000E0	1	1	NR3C1
Pubmed	20104649	Quantitative profiles of the mRNAs of ER-alpha and its novel variant ER-alpha36 in breast cancers and matched normal tissues.	Pubmed	3.923E-3	1.006E-2	1.129E-1	1.000E0	1	1	ESR1
Pubmed	20668024	STAT3alpha is oncogenic for endometrial carcinoma cells and mediates the oncogenic effects of autocrine human growth hormone.	Pubmed	3.923E-3	1.006E-2	1.129E-1	1.000E0	1	1	STAT3
Pubmed	22509365	Associations of type 2 diabetes with common variants in PPARD and the modifying effect of vitamin D among middle-aged and elderly Chinese.	Pubmed	3.923E-3	1.006E-2	1.129E-1	1.000E0	1	1	PPARD
Pubmed	25027322	The ras responsive transcription factor RREB1 is a novel candidate gene for type 2 diabetes associated end-stage kidney disease.	Pubmed	3.923E-3	1.006E-2	1.129E-1	1.000E0	1	1	RREB1
Pubmed	15878807	Activating transcription factor 2 expression in the adult human brain: association with both neurodegeneration and neurogenesis.	Pubmed	3.923E-3	1.006E-2	1.129E-1	1.000E0	1	1	ATF2
Pubmed	25658338	Discovery of CTCF-sensitive Cis-spliced fusion RNAs between adjacent genes in human prostate cells.	Pubmed	3.923E-3	1.006E-2	1.129E-1	1.000E0	1	1	CTCF
Pubmed	20072128	Chimpanzee and human Y chromosomes are remarkably divergent in structure and gene content.	Pubmed	3.923E-3	1.006E-2	1.129E-1	1.000E0	1	1	SRY
Pubmed	8643593	Purification and cDNA cloning of a second apoptosis-related cysteine protease that cleaves and activates sterol regulatory element binding proteins.	Pubmed	3.923E-3	1.006E-2	1.129E-1	1.000E0	1	1	SREBF2
Pubmed	16528675	Smad3 phosphoisoform-mediated signaling during sporadic human colorectal carcinogenesis.	Pubmed	3.923E-3	1.006E-2	1.129E-1	1.000E0	1	1	SMAD3
Pubmed	24788560	Genetic polymorphism of interferon regulatory factor 5 (IRF5) correlates with allograft acute rejection of liver transplantation.	Pubmed	3.923E-3	1.006E-2	1.129E-1	1.000E0	1	1	IRF5
Pubmed	12623935	Association of coronary artery disease with glucocorticoid receptor N363S variant.	Pubmed	3.923E-3	1.006E-2	1.129E-1	1.000E0	1	1	NR3C1
Pubmed	16715126	Overexpression of Sp1 transcription factor induces apoptosis.	Pubmed	3.923E-3	1.006E-2	1.129E-1	1.000E0	1	1	SP1
Pubmed	25026998	Prognostic significance of WT1 expression in soft tissue sarcoma.	Pubmed	3.923E-3	1.006E-2	1.129E-1	1.000E0	1	1	WT1
Pubmed	11151061	Hoechst 33342-induced apoptosis is associated with intracellular accumulation of E2F-1 protein in BC3H-1 myocytes and HL-60 cells.	Pubmed	3.923E-3	1.006E-2	1.129E-1	1.000E0	1	1	E2F1
Pubmed	2380187	Expression of the human androgen receptor gene utilizes a common promoter in diverse human tissues and cell lines.	Pubmed	3.923E-3	1.006E-2	1.129E-1	1.000E0	1	1	AR
Pubmed	15739117	High glucose and hydrogen peroxide increase c-Myc and haeme-oxygenase 1 mRNA levels in rat pancreatic islets without activating NFkappaB.	Pubmed	3.923E-3	1.006E-2	1.129E-1	1.000E0	1	1	MYC
Pubmed	11121022	Covalent modification of the androgen receptor by small ubiquitin-like modifier 1 (SUMO-1).	Pubmed	3.923E-3	1.006E-2	1.129E-1	1.000E0	1	1	AR
Pubmed	12114309	Involvement of the glucocorticoid receptor in the pathogenesis of rheumatoid arthritis.	Pubmed	3.923E-3	1.006E-2	1.129E-1	1.000E0	1	1	NR3C1
Pubmed	9647732	STAT3 forms stable homodimers in the presence of divalent cations prior to activation.	Pubmed	3.923E-3	1.006E-2	1.129E-1	1.000E0	1	1	STAT3
Pubmed	23929266	Loss of androgen receptor expression predicts early recurrence in triple-negative and basal-like breast cancer.	Pubmed	3.923E-3	1.006E-2	1.129E-1	1.000E0	1	1	AR
Pubmed	19320640	Estrogen receptor alpha gene ESR1 amplification may predict endocrine therapy responsiveness in breast cancer patients.	Pubmed	3.923E-3	1.006E-2	1.129E-1	1.000E0	1	1	ESR1
Pubmed	25614681	[When defense becomes dangerous--transcription factor Nrf2 and cancer].	Pubmed	3.923E-3	1.006E-2	1.129E-1	1.000E0	1	1	NFE2L2
Pubmed	11726207	Activation of JNK and transcriptional repressor ATF3/LRF1 through the IRE1/TRAF2 pathway is implicated in human vascular endothelial cell death by homocysteine.	Pubmed	3.923E-3	1.006E-2	1.129E-1	1.000E0	1	1	ATF3
Pubmed	15171716	Intramolecular interactions between the AF3 domain and the C-terminus of the human progesterone receptor are mediated through two LXXLL motifs.	Pubmed	3.923E-3	1.006E-2	1.129E-1	1.000E0	1	1	PGR
Pubmed	17289884	FOXP3+ regulatory T cells affect the development and progression of hepatocarcinogenesis.	Pubmed	3.923E-3	1.006E-2	1.129E-1	1.000E0	1	1	FOXP3
Pubmed	22264504	Demethylation analysis of the FOXP3 locus shows quantitative defects of regulatory T cells in IPEX-like syndrome.	Pubmed	3.923E-3	1.006E-2	1.129E-1	1.000E0	1	1	FOXP3
Pubmed	19015875	Frequent inactivation of RUNX3 by promoter hypermethylation and protein mislocalization in oral squamous cell carcinomas.	Pubmed	3.923E-3	1.006E-2	1.129E-1	1.000E0	1	1	RUNX3
Pubmed	3778453	On the high conservation of the human c-myc first exon.	Pubmed	3.923E-3	1.006E-2	1.129E-1	1.000E0	1	1	MYC
Pubmed	21205752	Acute megakaryoblastic leukemia without GATA1 mutation after transient myeloproliferative disorder in an infant without Down syndrome.	Pubmed	3.923E-3	1.006E-2	1.129E-1	1.000E0	1	1	GATA1
Pubmed	21709185	Phase II trial of cetuximab, gemcitabine, and oxaliplatin followed by chemoradiation with cetuximab for locally advanced (T4) pancreatic adenocarcinoma: correlation of Smad4(Dpc4) immunostaining with pattern of disease progression.	Pubmed	3.923E-3	1.006E-2	1.129E-1	1.000E0	1	1	SMAD4
Pubmed	25533473	Polo-like kinase 1-mediated phosphorylation of Forkhead box protein M1b antagonizes its SUMOylation and facilitates its mitotic function.	Pubmed	3.923E-3	1.006E-2	1.129E-1	1.000E0	1	1	FOXM1
Pubmed	25651840	Fra-1 is downregulated in cervical cancer tissues and promotes cervical cancer cell apoptosis by p53 signaling pathway in vitro.	Pubmed	3.923E-3	1.006E-2	1.129E-1	1.000E0	1	1	FOSL1
Pubmed	19219071	Far upstream element-binding protein-1, a novel caspase substrate, acts as a cross-talker between apoptosis and the c-myc oncogene.	Pubmed	3.923E-3	1.006E-2	1.129E-1	1.000E0	1	1	FUBP1
Pubmed	21044077	CREB: a multifaceted regulator of neuronal plasticity and protection.	Pubmed	3.923E-3	1.006E-2	1.129E-1	1.000E0	1	1	CREB1
Pubmed	19106642	The HIF-1alpha C1772T polymorphism may be associated with susceptibility to clinically localised prostate cancer but not with elevated expression of hypoxic biomarkers.	Pubmed	3.923E-3	1.006E-2	1.129E-1	1.000E0	1	1	HIF1A
Pubmed	19601808	STAT3 regulation of glioblastoma pathogenesis.	Pubmed	3.923E-3	1.006E-2	1.129E-1	1.000E0	1	1	STAT3
Pubmed	12200420	Novel function of the transactivation domain of a pituitary-specific transcription factor, Pit-1.	Pubmed	3.923E-3	1.006E-2	1.129E-1	1.000E0	1	1	POU1F1
Pubmed	23618383	Profiling of transcriptional and epigenetic changes during directed endothelial differentiation of human embryonic stem cells identifies FOXA2 as a marker of early mesoderm commitment.	Pubmed	3.923E-3	1.006E-2	1.129E-1	1.000E0	1	1	FOXA2
Pubmed	25609248	Phase I and biomarker study of OPB-51602, a novel signal transducer and activator of transcription (STAT) 3 inhibitor, in patients with refractory solid malignancies.	Pubmed	3.923E-3	1.006E-2	1.129E-1	1.000E0	1	1	STAT3
Pubmed	24967588	Expression of RUNX1 correlates with poor patient prognosis in triple negative breast cancer.	Pubmed	3.923E-3	1.006E-2	1.129E-1	1.000E0	1	1	RUNX1
Pubmed	24722129	Identification of four novel mutations in the thyroid hormone receptor-ß gene in 164 Spanish and 2 Greek patients with resistance to thyroid hormone.	Pubmed	3.923E-3	1.006E-2	1.129E-1	1.000E0	1	1	THRB
Pubmed	24718784	HIF-1¿ activation under glucose deprivation plays a central role in the acquisition of anti-apoptosis in human colon cancer cells.	Pubmed	3.923E-3	1.006E-2	1.129E-1	1.000E0	1	1	HIF1A
Pubmed	26030973	[Role of transcription factors in transdifferentiation of the gastric mucosa].	Pubmed	3.923E-3	1.006E-2	1.129E-1	1.000E0	1	1	CDX2
Pubmed	25414397	Low prevalence of HNF1A mutations after molecular screening of multiple MODY genes in 58 Italian families recruited in the pediatric or adult diabetes clinic from a single Italian hospital.	Pubmed	3.923E-3	1.006E-2	1.129E-1	1.000E0	1	1	HNF1A
Pubmed	24284420	FoxO3a is an antimelanogenic factor that mediates antioxidant-induced depigmentation.	Pubmed	3.923E-3	1.006E-2	1.129E-1	1.000E0	1	1	FOXO3
Pubmed	15809359	A new transgenic rat model of hepatic steatosis and the metabolic syndrome.	Pubmed	3.923E-3	1.006E-2	1.129E-1	1.000E0	1	1	SREBF1
Pubmed	23064684	Overexpression of ETS-1 is associated with malignant biological features of prostate cancer.	Pubmed	3.923E-3	1.006E-2	1.129E-1	1.000E0	1	1	ETS1
Pubmed	24368418	Human-specific microRNA regulation of FOXO1: implications for microRNA recognition element evolution.	Pubmed	3.923E-3	1.006E-2	1.129E-1	1.000E0	1	1	FOXO1
Pubmed	21317715	ERG transcription factor as an immunohistochemical marker for vascular endothelial tumors and prostatic carcinoma.	Pubmed	3.923E-3	1.006E-2	1.129E-1	1.000E0	1	1	ERG
Pubmed	21343560	RUNX1 mutations in acute myeloid leukemia: results from a comprehensive genetic and clinical analysis from the AML study group.	Pubmed	3.923E-3	1.006E-2	1.129E-1	1.000E0	1	1	RUNX1
Pubmed	9529364	Identification of constitutional WT1 mutations, in patients with isolated diffuse mesangial sclerosis, and analysis of genotype/phenotype correlations by use of a computerized mutation database.	Pubmed	3.923E-3	1.006E-2	1.129E-1	1.000E0	1	1	WT1
Pubmed	19845827	Hypoxia-inducible factor 1: a new hope to counteract neurodegeneration?	Pubmed	3.923E-3	1.006E-2	1.129E-1	1.000E0	1	1	HIF1A
Pubmed	16140942	RUNX3, a novel tumor suppressor, is frequently inactivated in gastric cancer by protein mislocalization.	Pubmed	3.923E-3	1.006E-2	1.129E-1	1.000E0	1	1	RUNX3
Pubmed	12586620	GATA1 mutations in transient leukemia and acute megakaryoblastic leukemia of Down syndrome.	Pubmed	3.923E-3	1.006E-2	1.129E-1	1.000E0	1	1	GATA1
Pubmed	24857547	O-GlcNAcylation regulates cancer metabolism and survival stress signaling via regulation of the HIF-1 pathway.	Pubmed	3.923E-3	1.006E-2	1.129E-1	1.000E0	1	1	HIF1A
Pubmed	12788988	Enhanced expression of interferon regulatory factor-1 in the mucosa of children with celiac disease.	Pubmed	3.923E-3	1.006E-2	1.129E-1	1.000E0	1	1	IRF1
Pubmed	19280766	Hepatic nuclear factor 1-alpha: inflammation, genetics, and atherosclerosis.	Pubmed	3.923E-3	1.006E-2	1.129E-1	1.000E0	1	1	HNF1A
Pubmed	24296349	Roles for MYC in the establishment and maintenance of pluripotency.	Pubmed	3.923E-3	1.006E-2	1.129E-1	1.000E0	1	1	MYC
Pubmed	19244107	A novel androgen receptor splice variant is up-regulated during prostate cancer progression and promotes androgen depletion-resistant growth.	Pubmed	3.923E-3	1.006E-2	1.129E-1	1.000E0	1	1	AR
Pubmed	24711040	[Screening of rare blood group Lu(a-b-) phenotype and study of its molecular basis in ethnic Han Chinese from Shanghai region].	Pubmed	3.923E-3	1.006E-2	1.129E-1	1.000E0	1	1	KLF1
Pubmed	17444495	Unscheduled DNA replication origin activation at inserted HPV 18 sequences in a HPV-18/MYC amplicon.	Pubmed	3.923E-3	1.006E-2	1.129E-1	1.000E0	1	1	MYC
Pubmed	23723077	Unraveling the role of FOXQ1 in colorectal cancer metastasis.	Pubmed	3.923E-3	1.006E-2	1.129E-1	1.000E0	1	1	FOXQ1
Pubmed	23809427	Association of estrogen receptor alpha gene polymorphisms with metabolic syndrome in Egyptian women.	Pubmed	3.923E-3	1.006E-2	1.129E-1	1.000E0	1	1	ESR1
Pubmed	25762479	Clinical and biological significance of glucocorticoid receptor (GR) expression in breast cancer.	Pubmed	3.923E-3	1.006E-2	1.129E-1	1.000E0	1	1	NR3C1
Pubmed	20305676	Isolated micropenis reveals partial androgen insensitivity syndrome confirmed by molecular analysis.	Pubmed	3.923E-3	1.006E-2	1.129E-1	1.000E0	1	1	AR
Pubmed	22030357	Elevated transcription factor specificity protein 1 in autistic brains alters the expression of autism candidate genes.	Pubmed	3.923E-3	1.006E-2	1.129E-1	1.000E0	1	1	SP1
Pubmed	16053787	[PPARdelta + 294T/C gene polymorphism related to plasma lipid, obesity and left ventricular hypertrophy in subjects with metabolic syndrome].	Pubmed	3.923E-3	1.006E-2	1.129E-1	1.000E0	1	1	PPARD
Pubmed	23616187	Maturity-onset diabetes of the young and hepatic adenomatosis - characterisation of a new mutation.	Pubmed	3.923E-3	1.006E-2	1.129E-1	1.000E0	1	1	HNF1A
Pubmed	18514056	Regulation of IRF2 transcriptional activity by its sumoylation.	Pubmed	3.923E-3	1.006E-2	1.129E-1	1.000E0	1	1	IRF2
Pubmed	22585769	Focal segmental glomerulosclerosis in patients with complete deletion of one WT1 allele.	Pubmed	3.923E-3	1.006E-2	1.129E-1	1.000E0	1	1	WT1
Pubmed	16759930	A mutation c.C2812T in the androgen receptor gene resulting in Pro817Leu substitution may affect dimerization of the androgen receptor and result in androgen insensitivity syndrome.	Pubmed	3.923E-3	1.006E-2	1.129E-1	1.000E0	1	1	AR
Pubmed	12787059	Proteomic identification of nitrated proteins in Alzheimer's disease brain.	Pubmed	3.923E-3	1.006E-2	1.129E-1	1.000E0	1	1	ENO1
Pubmed	18500930	Selective killing of Mycobacterium avium-infected macrophages by inhibition of phosphorylated signal transducer and activator of transcription type 1.	Pubmed	3.923E-3	1.006E-2	1.129E-1	1.000E0	1	1	STAT1
Pubmed	21877015	[The progesterone receptor gene polymorphism as factor of risk for the preterm delivery].	Pubmed	3.923E-3	1.006E-2	1.129E-1	1.000E0	1	1	PGR
Pubmed	20735389	Clinical significance of runt-related transcription factor 1 polymorphism in prostate cancer.	Pubmed	3.923E-3	1.006E-2	1.129E-1	1.000E0	1	1	RUNX1
Pubmed	9287053	Mutations in the hepatocyte nuclear factor-1alpha/MODY3 gene in Japanese subjects with early- and late-onset NIDDM.	Pubmed	3.923E-3	1.006E-2	1.129E-1	1.000E0	1	1	HNF1A
Pubmed	21637744	HIV-1-infected and immune-activated macrophages induce astrocytic differentiation of human cortical neural progenitor cells via the STAT3 pathway.	Pubmed	3.923E-3	1.006E-2	1.129E-1	1.000E0	1	1	STAT3
Pubmed	11919305	Estrogen-receptor polymorphisms and effects of estrogen replacement on high-density lipoprotein cholesterol in women with coronary disease.	Pubmed	3.923E-3	1.006E-2	1.129E-1	1.000E0	1	1	ESR1
Pubmed	26690059	REST/NRSF Knockdown Alters Survival, Lineage Differentiation and Signaling in Human Embryonic Stem Cells.	Pubmed	3.923E-3	1.006E-2	1.129E-1	1.000E0	1	1	REST
Pubmed	16011198	[The relationship between the expression of HIF-1alpha and the angiogenesis in infancy hemangioma].	Pubmed	3.923E-3	1.006E-2	1.129E-1	1.000E0	1	1	HIF1A
Pubmed	18511808	t(8;21)(q22;q22) Fusion proteins preferentially bind to duplicated AML1/RUNX1 DNA-binding sequences to differentially regulate gene expression.	Pubmed	3.923E-3	1.006E-2	1.129E-1	1.000E0	1	1	RUNX1
Pubmed	22298593	The dark side of E2F1: in transit beyond apoptosis.	Pubmed	3.923E-3	1.006E-2	1.129E-1	1.000E0	1	1	E2F1
Pubmed	18751386	Evidence of a tumour suppressive function of E2F1 gene in human breast cancer.	Pubmed	3.923E-3	1.006E-2	1.129E-1	1.000E0	1	1	E2F1
Pubmed	7641413	Genetic counselling in complete androgen insensitivity syndrome: trinucleotide repeat polymorphisms, single-strand conformation polymorphism and direct detection of two novel mutations in the androgen receptor gene.	Pubmed	3.923E-3	1.006E-2	1.129E-1	1.000E0	1	1	AR
Pubmed	15135470	Hypoxia-inducible factor 1 (HIF-1) in cancer.	Pubmed	3.923E-3	1.006E-2	1.129E-1	1.000E0	1	1	HIF1A
Pubmed	23178451	Early growth response protein 1 upregulation and nuclear translocation by 2'-benzoyloxycinnamaldehyde induces prostate cancer cell death.	Pubmed	3.923E-3	1.006E-2	1.129E-1	1.000E0	1	1	EGR1
Pubmed	12767946	The CAG repeats in exon 1 of the androgen receptor gene are significantly longer in endometrial cancer patients.	Pubmed	3.923E-3	1.006E-2	1.129E-1	1.000E0	1	1	AR
Pubmed	21734056	Suppression of STAT-1 expression by human papillomaviruses is necessary for differentiation-dependent genome amplification and plasmid maintenance.	Pubmed	3.923E-3	1.006E-2	1.129E-1	1.000E0	1	1	STAT1
Pubmed	11182042	c-myc gene mutation in gastric mucosa-associated lymphoid tissue (MALT) lymphoma and diffuse large B-cell lymphoma.	Pubmed	3.923E-3	1.006E-2	1.129E-1	1.000E0	1	1	MYC
Pubmed	21424114	Comprehensive gene expression microarray analysis of Ets-1 blockade in PC3 prostate cancer cells and correlations with prostate cancer tissues: Insights into genes involved in the metastatic cascade.	Pubmed	3.923E-3	1.006E-2	1.129E-1	1.000E0	1	1	ETS1
Pubmed	21387309	Oct1 regulates cell growth of LNCaP cells and is a prognostic factor for prostate cancer.	Pubmed	3.923E-3	1.006E-2	1.129E-1	1.000E0	1	1	POU2F1
Pubmed	15782100	Aberrant expression of cdx2 homeobox gene in intraductal papillary-mucinous neoplasm of the pancreas but not in pancreatic ductal adenocarcinoma.	Pubmed	3.923E-3	1.006E-2	1.129E-1	1.000E0	1	1	CDX2
Pubmed	19322702	Survivin multifaceted activity in head and neck carcinoma: current evidence and future therapeutic challenges.	Pubmed	3.923E-3	1.006E-2	1.129E-1	1.000E0	1	1	RUNX1
Pubmed	16779673	Anti-apoptotic action by hypoxia inducible factor 1-alpha in human pituitary adenoma cell line, HP-75 in hypoxic condition.	Pubmed	3.923E-3	1.006E-2	1.129E-1	1.000E0	1	1	HIF1A
Pubmed	23988176	Hypoxia-inducible factor 1 and cardiovascular disease.	Pubmed	3.923E-3	1.006E-2	1.129E-1	1.000E0	1	1	HIF1A
Pubmed	16331267	CDX2 does not suppress tumorigenicity in the human gastric cancer cell line MKN45.	Pubmed	3.923E-3	1.006E-2	1.129E-1	1.000E0	1	1	CDX2
Pubmed	21422597	Nrf2-mediated protection against UVA radiation in human skin keratinocytes.	Pubmed	3.923E-3	1.006E-2	1.129E-1	1.000E0	1	1	NFE2L2
Pubmed	17640695	Catalytic turnover of STAT1 allows PIV5 to dismantle the interferon-induced anti-viral state of cells.	Pubmed	3.923E-3	1.006E-2	1.129E-1	1.000E0	1	1	STAT1
Pubmed	17372038	Age-related changes in echocardiographic measurements: association with variation in the estrogen receptor-alpha gene.	Pubmed	3.923E-3	1.006E-2	1.129E-1	1.000E0	1	1	ESR1
Pubmed	17559061	Radiofrequency radiation (900 MHz) induces Egr-1 gene expression and affects cell-cycle control in human neuroblastoma cells.	Pubmed	3.923E-3	1.006E-2	1.129E-1	1.000E0	1	1	EGR1
Pubmed	22419721	Progesterone receptor-A and -B have opposite effects on proinflammatory gene expression in human myometrial cells: implications for progesterone actions in human pregnancy and parturition.	Pubmed	3.923E-3	1.006E-2	1.129E-1	1.000E0	1	1	PGR
Pubmed	15263903	Variations in estrogen receptor alpha gene and risk of dementia, and brain volumes on MRI.	Pubmed	3.923E-3	1.006E-2	1.129E-1	1.000E0	1	1	ESR1
Pubmed	17522365	A novel mutation of gene CBFA1/RUNX2 in cleidocranial dysplasia.	Pubmed	3.923E-3	1.006E-2	1.129E-1	1.000E0	1	1	RUNX2
Pubmed	22081504	FLI1 is a novel ETS transcription factor involved in gene fusions in prostate cancer.	Pubmed	3.923E-3	1.006E-2	1.129E-1	1.000E0	1	1	FLI1
Pubmed	10518537	Regulation of nuclear translocation of forkhead transcription factor AFX by protein kinase B.	Pubmed	3.923E-3	1.006E-2	1.129E-1	1.000E0	1	1	FOXO4
Pubmed	15280488	A short peptide at the amino terminus of the Sendai virus C protein acts as an independent element that induces STAT1 instability.	Pubmed	3.923E-3	1.006E-2	1.129E-1	1.000E0	1	1	STAT1
Pubmed	21649908	In vitro anti-angiogenic properties of LGD1069, a selective retinoid X-receptor agonist through down-regulating Runx2 expression on Human endothelial cells.	Pubmed	3.923E-3	1.006E-2	1.129E-1	1.000E0	1	1	RUNX2
Pubmed	18222118	RanBP10 acts as a novel coactivator for the androgen receptor.	Pubmed	3.923E-3	1.006E-2	1.129E-1	1.000E0	1	1	AR
Pubmed	18837889	Estrogen receptor alpha gene polymorphism and breast cancer.	Pubmed	3.923E-3	1.006E-2	1.129E-1	1.000E0	1	1	ESR1
Pubmed	23222085	The HIF1A gene Pro582Ser polymorphism in Russian strength athletes.	Pubmed	3.923E-3	1.006E-2	1.129E-1	1.000E0	1	1	HIF1A
Pubmed	24414486	Association between estrogen receptor alpha PvuII polymorphism and prostate cancer risk.	Pubmed	3.923E-3	1.006E-2	1.129E-1	1.000E0	1	1	ESR1
Pubmed	21174186	Downregulation of STAT3 signaling induces apoptosis but also promotes anti-apoptotic gene expression in human pancreatic cancer cell lines.	Pubmed	3.923E-3	1.006E-2	1.129E-1	1.000E0	1	1	STAT3
Pubmed	15333603	Roles of p38 and c-jun in the differentiation, proliferation and immortalization of normal human endometrial cells.	Pubmed	3.923E-3	1.006E-2	1.129E-1	1.000E0	1	1	JUN
Pubmed	22125836	[Expression and clinical significance of FOX04 in colorectal cancer].	Pubmed	3.923E-3	1.006E-2	1.129E-1	1.000E0	1	1	FOXO4
Pubmed	8458380	The transcription factor Pit-1/GHF-1 is expressed in hemopoietic and lymphoid tissues.	Pubmed	3.923E-3	1.006E-2	1.129E-1	1.000E0	1	1	POU1F1
Pubmed	10084598	The hepatic nuclear factor-1alpha G319S variant is associated with early-onset type 2 diabetes in Canadian Oji-Cree.	Pubmed	3.923E-3	1.006E-2	1.129E-1	1.000E0	1	1	HNF1A
Pubmed	19897031	An intronic polymorphism of IRF4 gene influences gene transcription in vitro and shows a risk association with childhood acute lymphoblastic leukemia in males.	Pubmed	3.923E-3	1.006E-2	1.129E-1	1.000E0	1	1	IRF4
Pubmed	24140101	Estrogen receptor ¿ is not a candidate gene for metabolic syndrome in Caucasian elderly subjects.	Pubmed	3.923E-3	1.006E-2	1.129E-1	1.000E0	1	1	ESR1
Pubmed	20729179	Hypoxia increases HIF-1¿ expression and constitutive cytokine release by primary human acute myeloid leukaemia cells.	Pubmed	3.923E-3	1.006E-2	1.129E-1	1.000E0	1	1	HIF1A
Pubmed	25592378	SOX4 overexpression is a novel biomarker of malignant status and poor prognosis in breast cancer patients.	Pubmed	3.923E-3	1.006E-2	1.129E-1	1.000E0	1	1	SOX4
Pubmed	21432776	Low expression of progesterone receptor A in intermediate trophoblast of miscarriages.	Pubmed	3.923E-3	1.006E-2	1.129E-1	1.000E0	1	1	PGR
Pubmed	20662656	The expression of STAT-1 and phosphorylated STAT-1 in conjunctival granulomas.	Pubmed	3.923E-3	1.006E-2	1.129E-1	1.000E0	1	1	STAT1
Pubmed	24333267	The association of FOXO3A gene polymorphisms with serum FOXO3A levels and oxidative stress markers in vitiligo patients.	Pubmed	3.923E-3	1.006E-2	1.129E-1	1.000E0	1	1	FOXO3
Pubmed	20177960	Inhibition of IFN regulatory factor-1 down-regulate Th1 cell function in patients with acute coronary syndrome.	Pubmed	3.923E-3	1.006E-2	1.129E-1	1.000E0	1	1	IRF1
Pubmed	24375194	Common variation rs6983267 at 8q24.1 and risk of colorectal adenoma and cancer: evidence based on 31 studies.	Pubmed	3.923E-3	1.006E-2	1.129E-1	1.000E0	1	1	MYC
Pubmed	20585342	Involvement of the atrial natriuretic peptide transcription factor GATA4 in alcohol dependence, relapse risk and treatment response to acamprosate.	Pubmed	3.923E-3	1.006E-2	1.129E-1	1.000E0	1	1	GATA4
Pubmed	24222239	Analysis of GATA1 mutations and leukemogenesis in newborns with Down syndrome.	Pubmed	3.923E-3	1.006E-2	1.129E-1	1.000E0	1	1	GATA1
Pubmed	21708142	GATA4 loss-of-function mutations in familial atrial fibrillation.	Pubmed	3.923E-3	1.006E-2	1.129E-1	1.000E0	1	1	GATA4
Pubmed	20516531	Possible involvement of granulocyte oxidative burst in Nrf2 signaling in cancer.	Pubmed	3.923E-3	1.006E-2	1.129E-1	1.000E0	1	1	NFE2L2
Pubmed	12082548	STAT6 mediates interleukin-4 growth inhibition in human breast cancer cells.	Pubmed	3.923E-3	1.006E-2	1.129E-1	1.000E0	1	1	STAT6
Pubmed	19887568	Peroxisome proliferator-activated receptor-alpha control of lipid and glucose metabolism in human white adipocytes.	Pubmed	3.923E-3	1.006E-2	1.129E-1	1.000E0	1	1	PPARA
Pubmed	14576826	Distinct recruitment of E2F family members to specific E2F-binding sites mediates activation and repression of the E2F1 promoter.	Pubmed	3.923E-3	1.006E-2	1.129E-1	1.000E0	1	1	E2F1
Pubmed	16759824	Association between androgen receptor gene polymorphism and bone density in older women using hormone replacement therapy.	Pubmed	3.923E-3	1.006E-2	1.129E-1	1.000E0	1	1	AR
Pubmed	20848794	[Relationship between polymorphism of hypoxia inducible factor-1alpha and cervical cancer in Han population in Sichuan Province of China].	Pubmed	3.923E-3	1.006E-2	1.129E-1	1.000E0	1	1	HIF1A
Pubmed	20548947	The transcription factor REST is lost in aggressive breast cancer.	Pubmed	3.923E-3	1.006E-2	1.129E-1	1.000E0	1	1	REST
Pubmed	21616539	Activation of a ¿FOSB dependent gene expression pattern in the dorsolateral prefrontal cortex of patients with major depressive disorder.	Pubmed	3.923E-3	1.006E-2	1.129E-1	1.000E0	1	1	FOSB
Pubmed	8643494	Crystal structure of a human TATA box-binding protein/TATA element complex.	Pubmed	3.923E-3	1.006E-2	1.129E-1	1.000E0	1	1	TBP
Pubmed	11894977	The CAG repeat polymorphism in the androgen receptor gene affects bone density and bone metabolism in healthy males.	Pubmed	3.923E-3	1.006E-2	1.129E-1	1.000E0	1	1	AR
Pubmed	21937726	Splice isoform estrogen receptors as integral transmembrane proteins.	Pubmed	3.923E-3	1.006E-2	1.129E-1	1.000E0	1	1	ESR1
Pubmed	18261712	Sp1 is an essential transcription factor for LPS-induced tissue factor expression in THP-1 monocytic cells, and nobiletin represses the expression through inhibition of NF-kappaB, AP-1, and Sp1 activation.	Pubmed	3.923E-3	1.006E-2	1.129E-1	1.000E0	1	1	SP1
Pubmed	19188741	Glucocorticoid receptor gene polymorphism is less frequent in children born small for gestational age without catch-up growth.	Pubmed	3.923E-3	1.006E-2	1.129E-1	1.000E0	1	1	NR3C1
Pubmed	24608455	Relative quantitative expression of hypoxia-inducible factor 1¿ messenger ribonucleic acid in recurrent craniopharyngiomas.	Pubmed	3.923E-3	1.006E-2	1.129E-1	1.000E0	1	1	HIF1A
Pubmed	12519885	An alternate translation initiation site circumvents an amino-terminal DAX1 nonsense mutation leading to a mild form of X-linked adrenal hypoplasia congenita.	Pubmed	3.923E-3	1.006E-2	1.129E-1	1.000E0	1	1	NR0B1
Pubmed	20080916	Promoter insertion/deletion in the IRF5 gene is highly associated with susceptibility to systemic lupus erythematosus in distinct populations, but exerts a modest effect on gene expression in peripheral blood mononuclear cells.	Pubmed	3.923E-3	1.006E-2	1.129E-1	1.000E0	1	1	IRF5
Pubmed	20661666	Partial trisomy 11, dup(11)(q23q13), as a defect characterizing lymphomas with Burkitt pathomorphology without MYC gene rearrangement.	Pubmed	3.923E-3	1.006E-2	1.129E-1	1.000E0	1	1	MYC
Pubmed	8098976	A novel insertional mutation at the third zinc finger coding region of the WT1 gene in Denys-Drash syndrome.	Pubmed	3.923E-3	1.006E-2	1.129E-1	1.000E0	1	1	WT1
Pubmed	23128795	Oestrogen alpha-receptor variant and two-year memory decline in midlife Australian women.	Pubmed	3.923E-3	1.006E-2	1.129E-1	1.000E0	1	1	ESR1
Pubmed	21990224	Activating transcription factor-2 in survival mechanisms in head and neck carcinoma cells.	Pubmed	3.923E-3	1.006E-2	1.129E-1	1.000E0	1	1	ATF2
Pubmed	6719137	Amplification of N-myc in untreated human neuroblastomas correlates with advanced disease stage.	Pubmed	3.923E-3	1.006E-2	1.129E-1	1.000E0	1	1	MYCN
Pubmed	26771965	Comparison of TaqMan Real-Time and Tetra-Primer ARMS PCR Techniques for Genotyping of Rs 8066560 Variant in Children and Adolescents with Metabolic Syndrome.	Pubmed	3.923E-3	1.006E-2	1.129E-1	1.000E0	1	1	SREBF1
Pubmed	22182810	SREBP-2 1784 G/C genotype is associated with non-alcoholic fatty liver disease in north Indians.	Pubmed	3.923E-3	1.006E-2	1.129E-1	1.000E0	1	1	SREBF2
Pubmed	18515091	The Kruppel-like factor 6 genotype is associated with fibrosis in nonalcoholic fatty liver disease.	Pubmed	3.923E-3	1.006E-2	1.129E-1	1.000E0	1	1	KLF6
Pubmed	22390463	Upstream transcription factor 1 (USF1) polymorphisms associate with Alzheimer's disease-related neuropathological lesions: Tampere Autopsy Study.	Pubmed	3.923E-3	1.006E-2	1.129E-1	1.000E0	1	1	USF1
Pubmed	21697476	Cellular transcription factor Oct-1 interacts with the Epstein-Barr virus BRLF1 protein to promote disruption of viral latency.	Pubmed	3.923E-3	1.006E-2	1.129E-1	1.000E0	1	1	POU2F1
Pubmed	19706994	Hypothesis of seven balances: molecular mechanisms behind alcoholic liver diseases and association with PPARalpha.	Pubmed	3.923E-3	1.006E-2	1.129E-1	1.000E0	1	1	PPARA
Pubmed	19796813	Genetic inactivation of Ikaros is a rare event in human T-ALL.	Pubmed	3.923E-3	1.006E-2	1.129E-1	1.000E0	1	1	IKZF1
Pubmed	9878089	Anti-enolase-alpha autoantibodies in cancer-associated retinopathy: epitope mapping and cytotoxicity on retinal cells.	Pubmed	3.923E-3	1.006E-2	1.129E-1	1.000E0	1	1	ENO1
Pubmed	21544813	Aryl hydrocarbon receptor nuclear translocator is associated with tumor growth and progression of hepatocellular carcinoma.	Pubmed	3.923E-3	1.006E-2	1.129E-1	1.000E0	1	1	ARNT
Pubmed	20399615	Evaluation of toxicity and Stat3 activation induced by hydrogen peroxide exposure to the skin in healthy individuals.	Pubmed	3.923E-3	1.006E-2	1.129E-1	1.000E0	1	1	STAT3
Pubmed	22076387	The role of the tumor suppressor RUNX3 in giant cell tumor of the bone.	Pubmed	3.923E-3	1.006E-2	1.129E-1	1.000E0	1	1	RUNX3
Pubmed	21109941	RUNX3 copy number predicts the development of UC-associated colorectal cancer.	Pubmed	3.923E-3	1.006E-2	1.129E-1	1.000E0	1	1	RUNX3
Pubmed	16438736	Hypoxia-inducible transcription factor-1alpha promotes hypoxia-induced A549 apoptosis via a mechanism that involves the glycolysis pathway.	Pubmed	3.923E-3	1.006E-2	1.129E-1	1.000E0	1	1	HIF1A
Pubmed	16044160	Absence of mutation in the putative tumor-suppressor gene KLF6 in colorectal cancers.	Pubmed	3.923E-3	1.006E-2	1.129E-1	1.000E0	1	1	KLF6
Pubmed	19905901	Association between estrogen receptor gene polymorphisms and breast density in postmenopausal women.	Pubmed	3.923E-3	1.006E-2	1.129E-1	1.000E0	1	1	ESR1
Pubmed	21458306	Structure of a domain-swapped FOXP3 dimer on DNA and its function in regulatory T cells.	Pubmed	3.923E-3	1.006E-2	1.129E-1	1.000E0	1	1	FOXP3
Pubmed	16989720	Epigenetic boundaries of tumour suppressor gene promoters: the CTCF connection and its role in carcinogenesis.	Pubmed	3.923E-3	1.006E-2	1.129E-1	1.000E0	1	1	CTCF
Pubmed	16596252	E2F-1 is a critical modulator of cellular senescence in human cancer.	Pubmed	3.923E-3	1.006E-2	1.129E-1	1.000E0	1	1	E2F1
Pubmed	11231878	Characterization of DNA binding, transcriptional activation, and regulated nuclear association of recombinant human NFATp.	Pubmed	3.923E-3	1.006E-2	1.129E-1	1.000E0	1	1	NFATC2
Pubmed	2701943	Alternative processing of mRNAs encoding mammalian chromosomal high-mobility-group proteins HMG-I and HMG-Y.	Pubmed	3.923E-3	1.006E-2	1.129E-1	1.000E0	1	1	HMGA1
Pubmed	21555551	Intra- and intermolecular translocation of the bi-domain transcription factor Oct1 characterized by liquid crystal and paramagnetic NMR.	Pubmed	3.923E-3	1.006E-2	1.129E-1	1.000E0	1	1	POU2F1
Pubmed	25281507	The analysis of clonal diversity and therapy responses using STAT3 mutations as a molecular marker in large granular lymphocytic leukemia.	Pubmed	3.923E-3	1.006E-2	1.129E-1	1.000E0	1	1	STAT3
Pubmed	12594813	Resveratrol acts as an estrogen receptor (ER) agonist in breast cancer cells stably transfected with ER alpha.	Pubmed	3.923E-3	1.006E-2	1.129E-1	1.000E0	1	1	ESR1
Pubmed	19377875	Prolactin and estradiol utilize distinct mechanisms to increase serine-118 phosphorylation and decrease levels of estrogen receptor alpha in T47D breast cancer cells.	Pubmed	3.923E-3	1.006E-2	1.129E-1	1.000E0	1	1	ESR1
Pubmed	10843173	A mutation in the 5' non-high mobility group box region of the SRY gene in patients with Turner syndrome and Y mosaicism.	Pubmed	3.923E-3	1.006E-2	1.129E-1	1.000E0	1	1	SRY
Pubmed	23624919	MEK inhibition affects STAT3 signaling and invasion in human melanoma cell lines.	Pubmed	3.923E-3	1.006E-2	1.129E-1	1.000E0	1	1	STAT3
Pubmed	16484614	Estrogen receptor alpha gene variation is associated with risk of myocardial infarction in more than seven thousand men from five cohorts.	Pubmed	3.923E-3	1.006E-2	1.129E-1	1.000E0	1	1	ESR1
Pubmed	14696092	Stat5a is tyrosine phosphorylated and nuclear localized in a high proportion of human breast cancers.	Pubmed	3.923E-3	1.006E-2	1.129E-1	1.000E0	1	1	STAT5A
Pubmed	21964066	The p53-p21WAF1 checkpoint pathway plays a protective role in preventing DNA rereplication induced by abrogation of FOXF1 function.	Pubmed	3.923E-3	1.006E-2	1.129E-1	1.000E0	1	1	FOXF1
Pubmed	17293450	The PROGINS polymorphism of the human progesterone receptor diminishes the response to progesterone.	Pubmed	3.923E-3	1.006E-2	1.129E-1	1.000E0	1	1	PGR
Pubmed	11668221	Variation at position 162 of peroxisome proliferator-activated receptor alpha does not influence the effect of fibrates on cholesterol or triacylglycerol concentrations in hyperlipidaemic subjects.	Pubmed	3.923E-3	1.006E-2	1.129E-1	1.000E0	1	1	PPARA
Pubmed	2006421	Repression of HIV-1 transcription by a cellular protein.	Pubmed	3.923E-3	1.006E-2	1.129E-1	1.000E0	1	1	UBP1
Pubmed	17514651	Functional inactivation of the KLF6 tumor suppressor gene by loss of heterozygosity and increased alternative splicing in glioblastoma.	Pubmed	3.923E-3	1.006E-2	1.129E-1	1.000E0	1	1	KLF6
Pubmed	21803869	RUNX transcription factors: association with pediatric asthma and modulated by maternal smoking.	Pubmed	3.923E-3	1.006E-2	1.129E-1	1.000E0	1	1	RUNX1
Pubmed	18498376	A novel mutation in the FOXC1 gene in a family with Axenfeld-Rieger syndrome and Peters' anomaly.	Pubmed	3.923E-3	1.006E-2	1.129E-1	1.000E0	1	1	FOXC1
Pubmed	16531745	Familial combined hyperlipidemia: upstream transcription factor 1 and beyond.	Pubmed	3.923E-3	1.006E-2	1.129E-1	1.000E0	1	1	USF1
Pubmed	22188741	Shorter androgen receptor CAG repeat lengths associated with cryptorchidism risk among Hispanic white boys.	Pubmed	3.923E-3	1.006E-2	1.129E-1	1.000E0	1	1	AR
Pubmed	18357615	Differential parental transmission of markers in RUNX2 among cleft case-parent trios from four populations.	Pubmed	3.923E-3	1.006E-2	1.129E-1	1.000E0	1	1	RUNX2
Pubmed	20546258	Increased all-cause and cardiovascular mortality in monogenic diabetes as a result of mutations in the HNF1A gene.	Pubmed	3.923E-3	1.006E-2	1.129E-1	1.000E0	1	1	HNF1A
Pubmed	12569386	Infrequent mutation of the tumour-suppressor gene Smad4 in early-stage colorectal cancer.	Pubmed	3.923E-3	1.006E-2	1.129E-1	1.000E0	1	1	SMAD4
Pubmed	21095220	16¿-hydroxyprogesterone: origin, biosynthesis and receptor interaction.	Pubmed	3.923E-3	1.006E-2	1.129E-1	1.000E0	1	1	PGR
Pubmed	26204833	Association between the NF-E2 Related Factor 2 Gene Polymorphism and Oxidative Stress, Anti-Oxidative Status, and Newly-Diagnosed Type 2 Diabetes Mellitus in a Chinese Population.	Pubmed	3.923E-3	1.006E-2	1.129E-1	1.000E0	1	1	NFE2L2
Pubmed	16133690	Association of estrogen receptor alpha gene microsatellite polymorphism with annual changes in bone mineral density in Korean women with hormone replacement therapy.	Pubmed	3.923E-3	1.006E-2	1.129E-1	1.000E0	1	1	ESR1
Pubmed	25043418	Molecular evolution in the CREB1 signal pathway and a rare haplotype in CREB1 with genetic predisposition to schizophrenia.	Pubmed	3.923E-3	1.006E-2	1.129E-1	1.000E0	1	1	CREB1
Pubmed	21991380	A SILAC-based screen for Methyl-CpG binding proteins identifies RBP-J as a DNA methylation and sequence-specific binding protein.	Pubmed	3.923E-3	1.006E-2	1.129E-1	1.000E0	1	1	RBPJ
Pubmed	15368494	Significant association between nonsyndromic oral clefts and arylhydrocarbon receptor nuclear translocator (ARNT).	Pubmed	3.923E-3	1.006E-2	1.129E-1	1.000E0	1	1	ARNT
Pubmed	24746204	Morphologic and GATA1 sequencing analysis of hematopoiesis in fetuses with trisomy 21.	Pubmed	3.923E-3	1.006E-2	1.129E-1	1.000E0	1	1	GATA1
Pubmed	18814026	Silencing of estrogen receptor alpha (ERalpha) gene by promoter hypermethylation is a frequent event in Chinese women with sporadic breast cancer.	Pubmed	3.923E-3	1.006E-2	1.129E-1	1.000E0	1	1	ESR1
Pubmed	16169484	STAT5 contributes to interferon resistance of melanoma cells.	Pubmed	3.923E-3	1.006E-2	1.129E-1	1.000E0	1	1	STAT5B
Pubmed	11967956	CAG polymorphic repeat lengths in androgen receptor gene among Japanese prostate cancer patients: potential predictor of prognosis after endocrine therapy.	Pubmed	3.923E-3	1.006E-2	1.129E-1	1.000E0	1	1	AR
Pubmed	26041389	RTEF-1 protects against oxidative damage induced by H2O2 in human umbilical vein endothelial cells through Klotho activation.	Pubmed	3.923E-3	1.006E-2	1.129E-1	1.000E0	1	1	TEAD4
Pubmed	12453961	The prevalence of the HNF-1alpha G319S mutation in Canadian aboriginal youth with type 2 diabetes.	Pubmed	3.923E-3	1.006E-2	1.129E-1	1.000E0	1	1	HNF1A
Pubmed	25498507	Optimal time-points for minimal residual disease monitoring change on the basis of the method used in patients with acute myeloid leukemia who underwent allogeneic stem cell transplantation: a comparison between multiparameter flow cytometry and Wilms' tumor 1 expression.	Pubmed	3.923E-3	1.006E-2	1.129E-1	1.000E0	1	1	WT1
Pubmed	20044613	CDX2 expression in cutaneous metastatic carcinomas and extramammary Paget's Disease.	Pubmed	3.923E-3	1.006E-2	1.129E-1	1.000E0	1	1	CDX2
Pubmed	21690253	Somatic mutations activating STAT3 in human inflammatory hepatocellular adenomas.	Pubmed	3.923E-3	1.006E-2	1.129E-1	1.000E0	1	1	STAT3
Pubmed	12889606	Estrogen receptor alpha gene polymorphisms and breast cancer risk.	Pubmed	3.923E-3	1.006E-2	1.129E-1	1.000E0	1	1	ESR1
Pubmed	22901367	Propofol induces proliferation and invasion of gallbladder cancer cells through activation of Nrf2.	Pubmed	3.923E-3	1.006E-2	1.129E-1	1.000E0	1	1	NFE2L2
Pubmed	26408078	Glucocorticoid receptor ChIP-sequencing of subcutaneous fat reveals modulation of inflammatory pathways.	Pubmed	3.923E-3	1.006E-2	1.129E-1	1.000E0	1	1	NR3C1
Pubmed	21533547	Hypoxia inducible factor-1¿ directly induces the expression of receptor activator of nuclear factor-¿B ligand in periodontal ligament fibroblasts.	Pubmed	3.923E-3	1.006E-2	1.129E-1	1.000E0	1	1	HIF1A
Pubmed	14580193	KIX-mediated assembly of the CBP-CREB-HTLV-1 tax coactivator-activator complex.	Pubmed	3.923E-3	1.006E-2	1.129E-1	1.000E0	1	1	CREB1
Pubmed	22653923	Allosteric conversation in the androgen receptor ligand-binding domain surfaces.	Pubmed	3.923E-3	1.006E-2	1.129E-1	1.000E0	1	1	AR
Pubmed	20537998	Reduced expression of FOXP3 and regulatory T-cell function in severe forms of early-onset autoimmune enteropathy.	Pubmed	3.923E-3	1.006E-2	1.129E-1	1.000E0	1	1	FOXP3
Pubmed	22174376	Complex human glucocorticoid receptor dim mutations define glucocorticoid induced apoptotic resistance in bone cells.	Pubmed	3.923E-3	1.006E-2	1.129E-1	1.000E0	1	1	NR3C1
Pubmed	20508609	Deletions of the transcription factor Ikaros in myeloproliferative neoplasms.	Pubmed	3.923E-3	1.006E-2	1.129E-1	1.000E0	1	1	IKZF1
Pubmed	15481443	Increased levels and activity of E2F1 transcription factor in myelodysplastic bone marrow.	Pubmed	3.923E-3	1.006E-2	1.129E-1	1.000E0	1	1	E2F1
Pubmed	17907154	Hypoxia-inducible factor 2alpha is essential for hypoxic induction of the human articular chondrocyte phenotype.	Pubmed	3.923E-3	1.006E-2	1.129E-1	1.000E0	1	1	EPAS1
Pubmed	14997382	Overexpression of E2F1 associated with LOH at RB locus and hyperphosphorylation of RB in non-small cell lung carcinoma.	Pubmed	3.923E-3	1.006E-2	1.129E-1	1.000E0	1	1	E2F1
Pubmed	23041672	Nuclear export signal of androgen receptor (NESAR) regulation of androgen receptor level in human prostate cell lines via ubiquitination and proteasome-dependent degradation.	Pubmed	3.923E-3	1.006E-2	1.129E-1	1.000E0	1	1	AR
Pubmed	22751495	Autosomal dominant STAT3 deficiency and hyper-IgE syndrome: molecular, cellular, and clinical features from a French national survey.	Pubmed	3.923E-3	1.006E-2	1.129E-1	1.000E0	1	1	STAT3
Pubmed	19672728	A novel mutation in DAX1 (NR0B1) causing X-linked adrenal hypoplasia congenita: clinical, hormonal and genetic analysis.	Pubmed	3.923E-3	1.006E-2	1.129E-1	1.000E0	1	1	NR0B1
Pubmed	9242441	Retinoblastoma binding factor 1 site in the core promoter region of the human RB gene is activated by hGABP/E4TF1.	Pubmed	3.923E-3	1.006E-2	1.129E-1	1.000E0	1	1	GABPB1
Pubmed	25421486	FOXO3A regulatory polymorphism and susceptibility to severe malaria in Gabonese children.	Pubmed	3.923E-3	1.006E-2	1.129E-1	1.000E0	1	1	FOXO3
Pubmed	22771156	Overexpression of TG-interacting factor is associated with worse prognosis in upper urinary tract urothelial carcinoma.	Pubmed	3.923E-3	1.006E-2	1.129E-1	1.000E0	1	1	TGIF1
Pubmed	12107757	Mutations in the hepatocyte nuclear factor-1alpha gene in Chinese MODY families: prevalence and functional analysis.	Pubmed	3.923E-3	1.006E-2	1.129E-1	1.000E0	1	1	HNF1A
Pubmed	1338906	Constitutional mutations in the WT1 gene in patients with Denys-Drash syndrome.	Pubmed	3.923E-3	1.006E-2	1.129E-1	1.000E0	1	1	WT1
Pubmed	21059098	Association of the POU class 2 homeobox 1 gene (POU2F1) with susceptibility to Type 2 diabetes in Chinese populations.	Pubmed	3.923E-3	1.006E-2	1.129E-1	1.000E0	1	1	POU2F1
Pubmed	12802290	Upregulation of c-MYC in WT1-mutant tumors: assessment of WT1 putative transcriptional targets using cDNA microarray expression profiling of genetically defined Wilms' tumors.	Pubmed	3.923E-3	1.006E-2	1.129E-1	1.000E0	1	1	WT1
Pubmed	24338218	Hypoxia-inducible factor-1¿ and its role in the proliferation of retinoblastoma cells.	Pubmed	3.923E-3	1.006E-2	1.129E-1	1.000E0	1	1	HIF1A
Pubmed	17702894	Stromally expressed c-Jun regulates proliferation of prostate epithelial cells.	Pubmed	3.923E-3	1.006E-2	1.129E-1	1.000E0	1	1	JUN
Pubmed	18172074	Assessment of TGIF as a candidate gene for myopia.	Pubmed	3.923E-3	1.006E-2	1.129E-1	1.000E0	1	1	TGIF1
Pubmed	21159241	[ENO1 protein levels in the tumor tissues and circulating plasma samples of non-small cell lung cancer patients].	Pubmed	3.923E-3	1.006E-2	1.129E-1	1.000E0	1	1	ENO1
Pubmed	23953749	FOXM1 is lower in human fetal membranes after spontaneous preterm labour and delivery.	Pubmed	3.923E-3	1.006E-2	1.129E-1	1.000E0	1	1	FOXM1
Pubmed	16150893	7,12-Dimethylbenzanthracene-dependent transcriptional regulation of adenomatous polyposis coli (APC) gene expression in normal breast epithelial cells is mediated by GC-box binding protein Sp3.	Pubmed	3.923E-3	1.006E-2	1.129E-1	1.000E0	1	1	SP3
Pubmed	15141228	In vivo activation of STAT3 in cutaneous T-cell lymphoma. Evidence for an antiapoptotic function of STAT3.	Pubmed	3.923E-3	1.006E-2	1.129E-1	1.000E0	1	1	STAT3
Pubmed	18510637	FOXP3 expression in human kidney transplant biopsies is associated with rejection and time post transplant but not with favorable outcomes.	Pubmed	3.923E-3	1.006E-2	1.129E-1	1.000E0	1	1	FOXP3
Pubmed	2550353	Localization of polymorphic DNA probes frequently deleted in lung carcinoma.	Pubmed	3.923E-3	1.006E-2	1.129E-1	1.000E0	1	1	THRB
Pubmed	26826383	Cancer-associated fibroblasts attenuate Cisplatin-induced apoptosis in ovarian cancer cells by promoting STAT3 signaling.	Pubmed	3.923E-3	1.006E-2	1.129E-1	1.000E0	1	1	STAT3
Pubmed	22246978	Abnormal WT1 expression in human fetuses with bilateral renal agenesis and cardiac malformations.	Pubmed	3.923E-3	1.006E-2	1.129E-1	1.000E0	1	1	WT1
Pubmed	9252933	Complete androgen insensitivity syndrome. Molecular characterization in two Chinese women.	Pubmed	3.923E-3	1.006E-2	1.129E-1	1.000E0	1	1	AR
Pubmed	23418729	Serotonin promotes the proliferation of serum-deprived hepatocellular carcinoma cells via upregulation of FOXO3a.	Pubmed	3.923E-3	1.006E-2	1.129E-1	1.000E0	1	1	FOXO3
Pubmed	21837479	Androgen receptor expression in primary breast cancer and its predictive and prognostic value in patients treated with neoadjuvant chemotherapy.	Pubmed	3.923E-3	1.006E-2	1.129E-1	1.000E0	1	1	AR
Pubmed	9098646	Genomic sequencing of DPC4 in the analysis of familial pancreatic carcinoma.	Pubmed	3.923E-3	1.006E-2	1.129E-1	1.000E0	1	1	SMAD4
Pubmed	21855850	Induced interleukin-19 contributes to cell-mediated immunosuppression in patients undergoing coronary artery bypass grafting with cardiopulmonary bypass.	Pubmed	3.923E-3	1.006E-2	1.129E-1	1.000E0	1	1	FOXP3
Pubmed	9600921	PU.1 as an essential activator for the expression of gp91(phox) gene in human peripheral neutrophils, monocytes, and B lymphocytes.	Pubmed	3.923E-3	1.006E-2	1.129E-1	1.000E0	1	1	SPI1
Pubmed	22470047	Overexpression of HIF-1¿ in primary gallbladder carcinoma and its relation to vasculogenic mimicry and unfavourable prognosis.	Pubmed	3.923E-3	1.006E-2	1.129E-1	1.000E0	1	1	HIF1A
Pubmed	25343232	Impaired fetoplacental angiogenesis in growth-restricted fetuses with abnormal umbilical artery doppler velocimetry is mediated by aryl hydrocarbon receptor nuclear translocator (ARNT).	Pubmed	3.923E-3	1.006E-2	1.129E-1	1.000E0	1	1	ARNT
Pubmed	15838892	Control of RUNX2 isoform expression: the role of promoters and enhancers.	Pubmed	3.923E-3	1.006E-2	1.129E-1	1.000E0	1	1	RUNX2
Pubmed	24070809	Pharmacogenetic associations with vascular endothelial growth factor inhibition in participants with neovascular age-related macular degeneration in the IVAN Study.	Pubmed	3.923E-3	1.006E-2	1.129E-1	1.000E0	1	1	EPAS1
Pubmed	20376806	[Effects of the 54G/C polymorphism of sterol regulatory element-binding protein-1c on changes of serum lipid ratios induced by high-carbohydrate/low-fat diet in healthy youth].	Pubmed	3.923E-3	1.006E-2	1.129E-1	1.000E0	1	1	SREBF1
Pubmed	15380361	Structure-functional analysis of human immunodeficiency virus type 1 (HIV-1) Vpr: role of leucine residues on Vpr-mediated transactivation and virus replication.	Pubmed	3.923E-3	1.006E-2	1.129E-1	1.000E0	1	1	NR3C1
Pubmed	25738652	Targeting FoxM1 inhibits proliferation, invasion and migration of nasopharyngeal carcinoma through the epithelial¿to-mesenchymal transition pathway.	Pubmed	3.923E-3	1.006E-2	1.129E-1	1.000E0	1	1	FOXM1
Pubmed	25426668	Prognostic importance of expression of the Wilms' tumor 1 gene in newly diagnosed acute promyelocytic leukemia.	Pubmed	3.923E-3	1.006E-2	1.129E-1	1.000E0	1	1	WT1
Pubmed	12875977	Persistent down-regulation of Fli1, a suppressor of collagen transcription, in fibrotic scleroderma skin.	Pubmed	3.923E-3	1.006E-2	1.129E-1	1.000E0	1	1	FLI1
Pubmed	15331704	Regulation of hepatitis C virus replication by interferon regulatory factor 1.	Pubmed	3.923E-3	1.006E-2	1.129E-1	1.000E0	1	1	IRF1
Pubmed	17044076	Zinc and the cytoskeleton in the neuronal modulation of transcription factor NFAT.	Pubmed	3.923E-3	1.006E-2	1.129E-1	1.000E0	1	1	NFATC4
Pubmed	16450583	Genetic analysis of a family with 46,XY "female" associated with infertility.	Pubmed	3.923E-3	1.006E-2	1.129E-1	1.000E0	1	1	AR
Pubmed	25887457	Association between polymorphisms in the estrogen receptor alpha gene and osteoarthritis susceptibility: a meta-analysis.	Pubmed	3.923E-3	1.006E-2	1.129E-1	1.000E0	1	1	ESR1
Pubmed	1765382	The human homolog of the mouse common viral integration region, FLI1, maps to 11q23-q24.	Pubmed	3.923E-3	1.006E-2	1.129E-1	1.000E0	1	1	FLI1
Pubmed	7753825	ETS1 suppresses tumorigenicity of human colon cancer cells.	Pubmed	3.923E-3	1.006E-2	1.129E-1	1.000E0	1	1	ETS1
Pubmed	22180177	APC I1307K mutations and forkhead box gene (FOXO1A): another piece of an interesting correlation.	Pubmed	3.923E-3	1.006E-2	1.129E-1	1.000E0	1	1	FOXO1
Pubmed	24853613	Lagerstroemia speciosa L. attenuates apoptosis in isoproterenol-induced cardiotoxic mice by inhibiting oxidative stress: possible role of Nrf2/HO-1.	Pubmed	3.923E-3	1.006E-2	1.129E-1	1.000E0	1	1	NFE2L2
Pubmed	23612755	Effect of the STAT3 inhibitor STX-0119 on the proliferation of cancer stem-like cells derived from recurrent glioblastoma.	Pubmed	3.923E-3	1.006E-2	1.129E-1	1.000E0	1	1	STAT3
Pubmed	11677150	The PROGINS progesterone receptor gene polymorphism and idiopathic recurrent miscarriage.	Pubmed	3.923E-3	1.006E-2	1.129E-1	1.000E0	1	1	PGR
Pubmed	22093963	Overexpression of cAMP-response element modulator causes abnormal growth and development of the atrial myocardium resulting in a substrate for sustained atrial fibrillation in mice.	Pubmed	3.923E-3	1.006E-2	1.129E-1	1.000E0	1	1	CREM
Pubmed	25957097	A single-amino-acid mutation in hepatitis C virus NS5A disrupts physical and functional interaction with the transcription factor HNF-1¿.	Pubmed	3.923E-3	1.006E-2	1.129E-1	1.000E0	1	1	HNF1A
Pubmed	15380296	Lack of association between XBP1 genotype and calcium signaling in the platelets of healthy subjects.	Pubmed	3.923E-3	1.006E-2	1.129E-1	1.000E0	1	1	XBP1
Pubmed	21873791	[RUNX3 promoter hypermethylation and prognosis of early surgically resected non-small cell lung cancers].	Pubmed	3.923E-3	1.006E-2	1.129E-1	1.000E0	1	1	RUNX3
Pubmed	19782477	Differential expression of glucocorticoid receptor transcripts in major depressive disorder is not epigenetically programmed.	Pubmed	3.923E-3	1.006E-2	1.129E-1	1.000E0	1	1	NR3C1
Pubmed	24030747	Nuclear expression of STAT6 distinguishes solitary fibrous tumor from histologic mimics.	Pubmed	3.923E-3	1.006E-2	1.129E-1	1.000E0	1	1	STAT6
Pubmed	18484682	Wilms tumour histology is determined by distinct types of precursor lesions and not epigenetic changes.	Pubmed	3.923E-3	1.006E-2	1.129E-1	1.000E0	1	1	RARG
Pubmed	24724051	Current concepts in pediatric Philadelphia chromosome-positive acute lymphoblastic leukemia.	Pubmed	3.923E-3	1.006E-2	1.129E-1	1.000E0	1	1	IKZF1
Pubmed	15642162	Membrane estrogen receptor-alpha levels predict estrogen-induced ERK1/2 activation in MCF-7 cells.	Pubmed	3.923E-3	1.006E-2	1.129E-1	1.000E0	1	1	ESR1
Pubmed	12433281	Characterization of monoclonal antibodies against GRIM-19, a novel IFN-beta and retinoic acid-activated regulator of cell death.	Pubmed	3.923E-3	1.006E-2	1.129E-1	1.000E0	1	1	IRF1
Pubmed	20530667	High-mobility group A1 proteins regulate p53-mediated transcription of Bcl-2 gene.	Pubmed	3.923E-3	1.006E-2	1.129E-1	1.000E0	1	1	HMGA1
Pubmed	24972815	Association study of single nucleotide polymorphisms of MAFB with non-syndromic cleft lip with or without cleft palate in a population in Heilongjiang Province, northern China.	Pubmed	3.923E-3	1.006E-2	1.129E-1	1.000E0	1	1	MAFB
Pubmed	25120765	Increased HIF-1alpha expression in tumor cells and lymphocytes of tumor microenvironments predicts unfavorable survival in esophageal squamous cell carcinoma patients.	Pubmed	3.923E-3	1.006E-2	1.129E-1	1.000E0	1	1	HIF1A
Pubmed	22383024	Successful treatment of infants with localized neuroblastoma based on their MYCN status.	Pubmed	3.923E-3	1.006E-2	1.129E-1	1.000E0	1	1	MYCN
Pubmed	16241915	Synergism between mutant HNF1A and the metabolic syndrome in Oji-Cree Type 2 diabetes.	Pubmed	3.923E-3	1.006E-2	1.129E-1	1.000E0	1	1	HNF1A
Pubmed	24657079	Role of promoter DNA sequence variations on the binding of EGR1 transcription factor.	Pubmed	3.923E-3	1.006E-2	1.129E-1	1.000E0	1	1	EGR1
Pubmed	18021171	Functional role of CCCTC binding factor in insulin-stimulated cell proliferation.	Pubmed	3.923E-3	1.006E-2	1.129E-1	1.000E0	1	1	CTCF
Pubmed	21834067	Blocking of interferon regulatory factor 1 reduces tumor necrosis factor ¿-induced interleukin-18 bioactivity in rheumatoid arthritis synovial fibroblasts by induction of interleukin-18 binding protein a: role of the nuclear interferon regulatory factor 1-NF-¿B-c-jun complex.	Pubmed	3.923E-3	1.006E-2	1.129E-1	1.000E0	1	1	IRF1
Pubmed	12509901	[Association of estrogen receptor gene polymorphism with cerebral infarction, a case-control study].	Pubmed	3.923E-3	1.006E-2	1.129E-1	1.000E0	1	1	ESR1
Pubmed	25478796	STAT1-dependent signal integration between IFN¿ and TLR4 in vascular cells reflect pro-atherogenic responses in human atherosclerosis.	Pubmed	3.923E-3	1.006E-2	1.129E-1	1.000E0	1	1	STAT1
Pubmed	18691653	Loss of RE-1 silencing factor in mesenchymal stem cell-derived dopamine progenitors induces functional maturity.	Pubmed	3.923E-3	1.006E-2	1.129E-1	1.000E0	1	1	REST
Pubmed	20160164	Wide diversity of PAX5 alterations in B-ALL: a Groupe Francophone de Cytogenetique Hematologique study.	Pubmed	3.923E-3	1.006E-2	1.129E-1	1.000E0	1	1	PAX5
Pubmed	14680803	RNA interference for HIF-1alpha inhibits its downstream signalling and affects cellular proliferation.	Pubmed	3.923E-3	1.006E-2	1.129E-1	1.000E0	1	1	HIF1A
Pubmed	24122993	Ursolic acid inhibits the growth of colon cancer-initiating cells by targeting STAT3.	Pubmed	3.923E-3	1.006E-2	1.129E-1	1.000E0	1	1	STAT3
Pubmed	24142927	STAT3 targets suggest mechanisms of aggressive tumorigenesis in diffuse large B-cell lymphoma.	Pubmed	3.923E-3	1.006E-2	1.129E-1	1.000E0	1	1	STAT3
Pubmed	24215395	TGIF1 is a potential candidate gene for high myopia in ethnic Kashmiri population.	Pubmed	3.923E-3	1.006E-2	1.129E-1	1.000E0	1	1	TGIF1
Pubmed	11971975	Alteration of large-scale chromatin structure by estrogen receptor.	Pubmed	3.923E-3	1.006E-2	1.129E-1	1.000E0	1	1	ESR1
Pubmed	20097334	Endometrial stromal progesterone receptor-A/progesterone receptor-B ratio: no difference between women with and without endometriosis.	Pubmed	3.923E-3	1.006E-2	1.129E-1	1.000E0	1	1	PGR
Pubmed	23681230	SIRT1 activation enhances HDAC inhibition-mediated upregulation of GADD45G by repressing the binding of NF-¿B/STAT3 complex to its promoter in malignant lymphoid cells.	Pubmed	3.923E-3	1.006E-2	1.129E-1	1.000E0	1	1	STAT3
Pubmed	23943254	Urinary Smad1 is a new biomarker for diagnosis and evaluating the severity of diabetic nephropathy.	Pubmed	3.923E-3	1.006E-2	1.129E-1	1.000E0	1	1	SMAD1
Pubmed	25270430	SREBF1 gene variations modulate insulin sensitivity in response to a fish oil supplementation.	Pubmed	3.923E-3	1.006E-2	1.129E-1	1.000E0	1	1	SREBF1
Pubmed	12270131	Polymorphisms of estrogen receptor alpha gene in endometrial cancer.	Pubmed	3.923E-3	1.006E-2	1.129E-1	1.000E0	1	1	ESR1
Pubmed	12909593	Hypoxia increases AP-1 binding activity by enhancing capacitative Ca2+ entry in human pulmonary artery endothelial cells.	Pubmed	3.923E-3	1.006E-2	1.129E-1	1.000E0	1	1	JUN
Pubmed	15472232	PROP1 mutations cause progressive deterioration of anterior pituitary function including adrenal insufficiency: a longitudinal analysis.	Pubmed	3.923E-3	1.006E-2	1.129E-1	1.000E0	1	1	PROP1
Pubmed	19309563	Effect of SP3 silencing on cytokeratin expression pattern in HPV-positive cells.	Pubmed	3.923E-3	1.006E-2	1.129E-1	1.000E0	1	1	SP3
Pubmed	19220249	Gene expression of forkhead transcription factors in the normal and diseased human prostate.	Pubmed	3.923E-3	1.006E-2	1.129E-1	1.000E0	1	1	FOXF2
Pubmed	16679312	Polyamine analogues down-regulate estrogen receptor alpha expression in human breast cancer cells.	Pubmed	3.923E-3	1.006E-2	1.129E-1	1.000E0	1	1	ESR1
Pubmed	21761367	Estrogen receptor alpha phosphorylated at tyrosine 537 is associated with poor clinical outcome in breast cancer patients treated with tamoxifen.	Pubmed	3.923E-3	1.006E-2	1.129E-1	1.000E0	1	1	ESR1
Pubmed	16418782	Association of functionally different RUNX2 P2 promoter alleles with BMD.	Pubmed	3.923E-3	1.006E-2	1.129E-1	1.000E0	1	1	RUNX2
Pubmed	21459854	Cellular heat shock factor 1 positively regulates human immunodeficiency virus-1 gene expression and replication by two distinct pathways.	Pubmed	3.923E-3	1.006E-2	1.129E-1	1.000E0	1	1	HSF1
Pubmed	15561954	Hyperglycemia regulates hypoxia-inducible factor-1alpha protein stability and function.	Pubmed	3.923E-3	1.006E-2	1.129E-1	1.000E0	1	1	HIF1A
Pubmed	25778098		Pubmed	3.923E-3	1.006E-2	1.129E-1	1.000E0	1	1	IKZF1
Pubmed	18339267	Genetic alterations of HOXA10 and their effect on the severity of endometriosis in a Taiwanese population.	Pubmed	3.923E-3	1.006E-2	1.129E-1	1.000E0	1	1	HOXA10
Pubmed	24664971	HIF-1¿- and hypoxia-dependent immune responses in human CD4+CD25high T cells and T helper 17 cells.	Pubmed	3.923E-3	1.006E-2	1.129E-1	1.000E0	1	1	HIF1A
Pubmed	17540767	Retinoic acid-inducible gene-I and interferon-beta promoter stimulator-1 augment proapoptotic responses following mammalian reovirus infection via interferon regulatory factor-3.	Pubmed	3.923E-3	1.006E-2	1.129E-1	1.000E0	1	1	IRF3
Pubmed	19562678	E2F4 expression is required for cell cycle progression of normal intestinal crypt cells and colorectal cancer cells.	Pubmed	3.923E-3	1.006E-2	1.129E-1	1.000E0	1	1	E2F4
Pubmed	7557987	Structural organization and mapping of the human TCF11 gene.	Pubmed	3.923E-3	1.006E-2	1.129E-1	1.000E0	1	1	NFE2L1
Pubmed	23384906	[Expression level of CDX2 gene in acute myeloid leukemia and its clinical significance].	Pubmed	3.923E-3	1.006E-2	1.129E-1	1.000E0	1	1	CDX2
Pubmed	11938027	Prevalence of the missense mutation Gly574Ser in the hepatocyte nuclear factor-1alpha in Africans with diabetes.	Pubmed	3.923E-3	1.006E-2	1.129E-1	1.000E0	1	1	HNF1A
Pubmed	21573994	Silencing of HMGA1 expression by RNA interference suppresses growth of osteogenic sarcoma.	Pubmed	3.923E-3	1.006E-2	1.129E-1	1.000E0	1	1	HMGA1
Pubmed	11571596	Interactions among the glucocorticoid receptor, lipoprotein lipase and adrenergic receptor genes and abdominal fat in the Québec Family Study.	Pubmed	3.923E-3	1.006E-2	1.129E-1	1.000E0	1	1	NR3C1
Pubmed	16984964	Functional genetic analysis of mutations implicated in a human speech and language disorder.	Pubmed	3.923E-3	1.006E-2	1.129E-1	1.000E0	1	1	FOXP2
Pubmed	25875046	Roles of progesterone receptor A and B isoforms during human endometrial decidualization.	Pubmed	3.923E-3	1.006E-2	1.129E-1	1.000E0	1	1	PGR
Pubmed	25381913	Licochalcone A activates Nrf2 in vitro and contributes to licorice extract-induced lowered cutaneous oxidative stress in vivo.	Pubmed	3.923E-3	1.006E-2	1.129E-1	1.000E0	1	1	NFE2L2
Pubmed	24829353	Endoplasmic reticulum stress links hepatitis C virus RNA replication to wild-type PGC-1¿/liver-specific PGC-1¿ upregulation.	Pubmed	3.923E-3	1.006E-2	1.129E-1	1.000E0	1	1	PPARA
Pubmed	19318036	Association of estrogen receptor alpha gene polymorphism with the presence of coronary artery disease documented by coronary angiography.	Pubmed	3.923E-3	1.006E-2	1.129E-1	1.000E0	1	1	ESR1
Pubmed	18178829	Transcription factor FOXO3a mediates apoptosis in HIV-1-infected macrophages.	Pubmed	3.923E-3	1.006E-2	1.129E-1	1.000E0	1	1	FOXO3
Pubmed	16264183	A putative exonic splicing polymorphism in the BCL6 gene and the risk of non-Hodgkin lymphoma.	Pubmed	3.923E-3	1.006E-2	1.129E-1	1.000E0	1	1	BCL6
Pubmed	18555222	Androgen receptor gene (CAG)n polymorphism in patients with polycystic ovary syndrome.	Pubmed	3.923E-3	1.006E-2	1.129E-1	1.000E0	1	1	AR
Pubmed	19463200	Asthma persistence versus progression: does airway smooth muscle function predict irreversible airflow obstruction?	Pubmed	3.923E-3	1.006E-2	1.129E-1	1.000E0	1	1	IRF1
Pubmed	12034880	X-linked adrenal hypoplasia congenita is caused by abnormal nuclear localization of the DAX-1 protein.	Pubmed	3.923E-3	1.006E-2	1.129E-1	1.000E0	1	1	NR0B1
Pubmed	20865044	Androgen receptor CAG repeat polymorphism and epigenetic influence among the south Indian women with Polycystic Ovary Syndrome.	Pubmed	3.923E-3	1.006E-2	1.129E-1	1.000E0	1	1	AR
Pubmed	25195863	Genetic moderation of effects of maternal sensitivity on girl's age of menarche: Replication of the Manuck et al. study.	Pubmed	3.923E-3	1.006E-2	1.129E-1	1.000E0	1	1	ESR1
Pubmed	26208651	Transcription Factor Runx2 Promotes Aortic Fibrosis and Stiffness in Type 2 Diabetes Mellitus.	Pubmed	3.923E-3	1.006E-2	1.129E-1	1.000E0	1	1	RUNX2
Pubmed	19351851	Critical role and regulation of transcription factor FoxM1 in human gastric cancer angiogenesis and progression.	Pubmed	3.923E-3	1.006E-2	1.129E-1	1.000E0	1	1	FOXM1
Pubmed	12186939	Epstein-Barr virus latent membrane protein 2A regulates c-Jun protein through extracellular signal-regulated kinase.	Pubmed	3.923E-3	1.006E-2	1.129E-1	1.000E0	1	1	JUN
Pubmed	21792038	Expression of Ikaros isoform 6 in chinese children with acute lymphoblastic leukemia.	Pubmed	3.923E-3	1.006E-2	1.129E-1	1.000E0	1	1	IKZF1
Pubmed	1720929	Amber mutation creates a diagnostic MaeI site in the androgen receptor gene of a family with complete androgen insensitivity.	Pubmed	3.923E-3	1.006E-2	1.129E-1	1.000E0	1	1	AR
Pubmed	19360424	Hypoxia inducible factor-1 alpha activation of the JCV promoter: role in the pathogenesis of progressive multifocal leukoencephalopathy.	Pubmed	3.923E-3	1.006E-2	1.129E-1	1.000E0	1	1	HIF1A
Pubmed	15059947	Thyroid hormone causes mitogen-activated protein kinase-dependent phosphorylation of the nuclear estrogen receptor.	Pubmed	3.923E-3	1.006E-2	1.129E-1	1.000E0	1	1	ESR1
Pubmed	19129219	A ChIP-chip approach reveals a novel role for transcription factor IRF1 in the DNA damage response.	Pubmed	3.923E-3	1.006E-2	1.129E-1	1.000E0	1	1	IRF1
Pubmed	16647375	HOXA10 expression in ectopic endometrial tissue.	Pubmed	3.923E-3	1.006E-2	1.129E-1	1.000E0	1	1	HOXA10
Pubmed	16160748	Estrogen receptor alpha gene relationship with peak bone mass and body mass index in Chinese nuclear families.	Pubmed	3.923E-3	1.006E-2	1.129E-1	1.000E0	1	1	ESR1
Pubmed	24577086	Metformin promotes autophagy and apoptosis in esophageal squamous cell carcinoma by downregulating Stat3 signaling.	Pubmed	3.923E-3	1.006E-2	1.129E-1	1.000E0	1	1	STAT3
Pubmed	21070367	Association of high anti-donor alloreactivity and low frequency of FoxP3-expressing cells prior to kidney transplantation with acute graft rejection.	Pubmed	3.923E-3	1.006E-2	1.129E-1	1.000E0	1	1	FOXP3
Pubmed	17200111	Combined simulation and mutagenesis analyses reveal the involvement of key residues for peroxisome proliferator-activated receptor alpha helix 12 dynamic behavior.	Pubmed	3.923E-3	1.006E-2	1.129E-1	1.000E0	1	1	PPARA
Pubmed	15111179	Upregulated hypoxia-inducible factor-1 DNA binding activity to the vascular endothelial growth factor-A promoter mediates increased vascular permeability in donor lung grafts.	Pubmed	3.923E-3	1.006E-2	1.129E-1	1.000E0	1	1	HIF1A
Pubmed	16951497	MEF2A gene and susceptibility to coronary artery disease in the Chinese people.	Pubmed	3.923E-3	1.006E-2	1.129E-1	1.000E0	1	1	MEF2A
Pubmed	15941866	An uncommon phenotype with familial central hypogonadism caused by a novel PROP1 gene mutant truncated in the transactivation domain.	Pubmed	3.923E-3	1.006E-2	1.129E-1	1.000E0	1	1	PROP1
Pubmed	12034827	An alternatively spliced isoform of transcriptional repressor ATF3 and its induction by stress stimuli.	Pubmed	3.923E-3	1.006E-2	1.129E-1	1.000E0	1	1	ATF3
Pubmed	24032603	Hypermethylation of HOXA10 gene in mid-luteal endometrium from women with ovarian endometriomas.	Pubmed	3.923E-3	1.006E-2	1.129E-1	1.000E0	1	1	HOXA10
Pubmed	21586227	[Inhibitory effect of miRNA silencing hypoxia-inducible factor alpha subunit gene on the proliferation of HepG2 cells].	Pubmed	3.923E-3	1.006E-2	1.129E-1	1.000E0	1	1	HIF1A
Pubmed	12865943	Requirement of STAT3 activation for differentiation of mucosal stratified squamous epithelium.	Pubmed	3.923E-3	1.006E-2	1.129E-1	1.000E0	1	1	STAT3
Pubmed	12934104	Enhancement of BRCA1 gene expression by the peroxisome proliferator-activated receptor gamma in the MCF-7 breast cancer cell line.	Pubmed	3.923E-3	1.006E-2	1.129E-1	1.000E0	1	1	PPARD
Pubmed	20506137	Genetic variation in the SMAD3 gene is associated with hip and knee osteoarthritis.	Pubmed	3.923E-3	1.006E-2	1.129E-1	1.000E0	1	1	SMAD3
Pubmed	24398325	A recurrent 11q aberration pattern characterizes a subset of MYC-negative high-grade B-cell lymphomas resembling Burkitt lymphoma.	Pubmed	3.923E-3	1.006E-2	1.129E-1	1.000E0	1	1	MYC
Pubmed	20423819	[Expression of SOX4 gene and early recurrence of hepatocellular carcinoma: their relationship and the clinical significance].	Pubmed	3.923E-3	1.006E-2	1.129E-1	1.000E0	1	1	SOX4
Pubmed	21519196	Inhibition of hypoxia inducible factor 1¿ expression suppresses the progression of esophageal squamous cell carcinoma.	Pubmed	3.923E-3	1.006E-2	1.129E-1	1.000E0	1	1	HIF1A
Pubmed	24804794	Early-onset osteoarthritis, Charcot-Marie-Tooth like neuropathy, autoimmune features, multiple arterial aneurysms and dissections: an unrecognized and life threatening condition.	Pubmed	3.923E-3	1.006E-2	1.129E-1	1.000E0	1	1	SMAD3
Pubmed	21233313	The STAT5 inhibitor pimozide decreases survival of chronic myelogenous leukemia cells resistant to kinase inhibitors.	Pubmed	3.923E-3	1.006E-2	1.129E-1	1.000E0	1	1	STAT5A
Pubmed	24316975	MYC-driven accumulation of 2-hydroxyglutarate is associated with breast cancer prognosis.	Pubmed	3.923E-3	1.006E-2	1.129E-1	1.000E0	1	1	MYC
Pubmed	16856969	Genetic alterations of the KLF6 gene in colorectal cancers.	Pubmed	3.923E-3	1.006E-2	1.129E-1	1.000E0	1	1	KLF6
Pubmed	24195510	A polymorphism in the 3' untranslated region of Hypoxia-Inducible Factor-1 alpha confers an increased risk of cervical cancer in a Chinese population.	Pubmed	3.923E-3	1.006E-2	1.129E-1	1.000E0	1	1	HIF1A
Pubmed	24614076	Single nucleotide polymorphism of SREBF-1 gene associated with an increased risk of endometrial cancer in Chinese women.	Pubmed	3.923E-3	1.006E-2	1.129E-1	1.000E0	1	1	SREBF1
Pubmed	15592526	Smad4 silencing in pancreatic cancer cell lines using stable RNA interference and gene expression profiles induced by transforming growth factor-beta.	Pubmed	3.923E-3	1.006E-2	1.129E-1	1.000E0	1	1	SMAD4
Pubmed	17502875	Early growth response gene 1 (Egr-1) regulates HSV-1 ICP4 and ICP22 gene expression.	Pubmed	3.923E-3	1.006E-2	1.129E-1	1.000E0	1	1	EGR1
Pubmed	20533262	[Association of cyclic adenosine monophosphate response element-binding protein gene and major depressive disorder].	Pubmed	3.923E-3	1.006E-2	1.129E-1	1.000E0	1	1	CREB1
Pubmed	17591614	Alternatively spliced isoforms of the human elk-1 mRNA within the 5' UTR: implications for ELK-1 expression.	Pubmed	3.923E-3	1.006E-2	1.129E-1	1.000E0	1	1	ELK1
Pubmed	18546529	[C1772T polymorphism of hypoxia-inducible factor-1 alpha gene in Han ethnic population from Northern China].	Pubmed	3.923E-3	1.006E-2	1.129E-1	1.000E0	1	1	HIF1A
Pubmed	19716227	Expression of the androgen-regulated fusion gene TMPRSS2-ERG does not predict response to endocrine treatment in hormone-naïve, node-positive prostate cancer.	Pubmed	3.923E-3	1.006E-2	1.129E-1	1.000E0	1	1	ERG
Pubmed	19399944	Association of estrogen receptor alpha gene polymorphisms with cytokine genes expression in systemic lupus erythematosus.	Pubmed	3.923E-3	1.006E-2	1.129E-1	1.000E0	1	1	ESR1
Pubmed	12476420	[Association of polymorphism in neurogenic differentiation factor 1 gene with type 2 diabetes].	Pubmed	3.923E-3	1.006E-2	1.129E-1	1.000E0	1	1	NEUROD1
Pubmed	24643801	The tumor suppressor Ikaros shapes the repertoire of notch target genes in T cells.	Pubmed	3.923E-3	1.006E-2	1.129E-1	1.000E0	1	1	IKZF1
Pubmed	22258239	Human cytomegalovirus infection induces adipocyte-like lipogenesis through activation of sterol regulatory element binding protein 1.	Pubmed	3.923E-3	1.006E-2	1.129E-1	1.000E0	1	1	SREBF1
Pubmed	22848707	Epstein-Barr virus immortalization of human B-cells leads to stabilization of hypoxia-induced factor 1 alpha, congruent with the Warburg effect.	Pubmed	3.923E-3	1.006E-2	1.129E-1	1.000E0	1	1	HIF1A
Pubmed	17878995	Promoter 2 -1025 T/C polymorphism in the RUNX2 gene is associated with femoral neck bmd in Spanish postmenopausal women.	Pubmed	3.923E-3	1.006E-2	1.129E-1	1.000E0	1	1	RUNX2
Pubmed	8033918	Molecular characterization of the androgen receptor gene in boys with hypospadias.	Pubmed	3.923E-3	1.006E-2	1.129E-1	1.000E0	1	1	AR
Pubmed	25867301	Androgen receptor gene CAG repeat polymorphism and risk of isolated hypospadias: results from a meta-analysis.	Pubmed	3.923E-3	1.006E-2	1.129E-1	1.000E0	1	1	AR
Pubmed	11932306	Characterization and functional analysis of cAMP response element modulator protein and activating transcription factor 2 (ATF2) isoforms in the human myometrium during pregnancy and labor: identification of a novel ATF2 species with potent transactivation properties.	Pubmed	3.923E-3	1.006E-2	1.129E-1	1.000E0	1	1	ATF2
Pubmed	24713985	Burkitt lymphoma and MYC: what else is new?	Pubmed	3.923E-3	1.006E-2	1.129E-1	1.000E0	1	1	MYC
Pubmed	24116069	Androgen receptor CAG repeats length polymorphism and the risk of polycystic ovarian syndrome (PCOS).	Pubmed	3.923E-3	1.006E-2	1.129E-1	1.000E0	1	1	AR
Pubmed	16208522	Inconsistent effects of acidosis on HIF-alpha protein and its target genes.	Pubmed	3.923E-3	1.006E-2	1.129E-1	1.000E0	1	1	HIF1A
Pubmed	22326401	FOXM1 expression correlates with tumor invasion and a poor prognosis of colorectal cancer.	Pubmed	3.923E-3	1.006E-2	1.129E-1	1.000E0	1	1	FOXM1
Pubmed	22648520	Genetic variation in the Nrf2 promoter associates with defective spermatogenesis in humans.	Pubmed	3.923E-3	1.006E-2	1.129E-1	1.000E0	1	1	NFE2L2
Pubmed	21697091	Truncation, randomization, and selection: generation of a reduced length c-Jun antagonist that retains high interaction stability.	Pubmed	3.923E-3	1.006E-2	1.129E-1	1.000E0	1	1	JUN
Pubmed	18059085	A novel germline mutation, IVS4+1G>A, of the POU1F1 gene underlying combined pituitary hormone deficiency.	Pubmed	3.923E-3	1.006E-2	1.129E-1	1.000E0	1	1	POU1F1
Pubmed	24609384	Myc-induced anchorage of the rDNA IGS region to nucleolar matrix modulates growth-stimulated changes in higher-order rDNA architecture.	Pubmed	3.923E-3	1.006E-2	1.129E-1	1.000E0	1	1	MYC
Pubmed	7890635	Hormone-dependent transactivation by the human androgen receptor is regulated by a dnaJ protein.	Pubmed	3.923E-3	1.006E-2	1.129E-1	1.000E0	1	1	AR
Pubmed	22109972	A novel human Smad4 mutation is involved in papillary thyroid carcinoma progression.	Pubmed	3.923E-3	1.006E-2	1.129E-1	1.000E0	1	1	SMAD4
Pubmed	23809001	Reduced blood nrf-2 mRNA in local overweight boys at risk of metabolic complications: a study in San Luis City, San Luis, Argentina.	Pubmed	3.923E-3	1.006E-2	1.129E-1	1.000E0	1	1	NFE2L2
Pubmed	21268063	Molecular mechanisms that produce secondary MDS/AML by RUNX1/AML1 point mutations.	Pubmed	3.923E-3	1.006E-2	1.129E-1	1.000E0	1	1	RUNX1
Pubmed	25027083	Associations between androgen receptor CAG & GGN repeat polymorphism & recurrent spontaneous abortions in Chinese women.	Pubmed	3.923E-3	1.006E-2	1.129E-1	1.000E0	1	1	AR
Pubmed	21879256	State of heat shock factor 1 expression as a putative diagnostic marker for oral squamous cell carcinoma.	Pubmed	3.923E-3	1.006E-2	1.129E-1	1.000E0	1	1	HSF1
Pubmed	21828933	Single nucleotide polymorphisms in the human aryl hydrocarbon receptor nuclear translocator (ARNT) gene.	Pubmed	3.923E-3	1.006E-2	1.129E-1	1.000E0	1	1	ARNT
Pubmed	23434765	Regulation of Nrf2-an update.	Pubmed	3.923E-3	1.006E-2	1.129E-1	1.000E0	1	1	NFE2L2
Pubmed	16617117	Single-cell analysis of normal and FOXP3-mutant human T cells: FOXP3 expression without regulatory T cell development.	Pubmed	3.923E-3	1.006E-2	1.129E-1	1.000E0	1	1	FOXP3
Pubmed	18513305	Prevalence of HNF1A (MODY3) mutations in a Norwegian population (the HUNT2 Study).	Pubmed	3.923E-3	1.006E-2	1.129E-1	1.000E0	1	1	HNF1A
Pubmed	24914135	Identification of cereblon-binding proteins and relationship with response and survival after IMiDs in multiple myeloma.	Pubmed	3.923E-3	1.006E-2	1.129E-1	1.000E0	1	1	IKZF1
Pubmed	12189490	Androgen receptor CAG polymorphism and prostate cancer risk.	Pubmed	3.923E-3	1.006E-2	1.129E-1	1.000E0	1	1	AR
Pubmed	12835729	The BCL6 gene in B-cell lymphomas with 3q27 translocations is expressed mainly from the rearranged allele irrespective of the partner gene.	Pubmed	3.923E-3	1.006E-2	1.129E-1	1.000E0	1	1	BCL6
Pubmed	25976207	M410, a combretastatin A4 analogue, disrupts microtubules and inhibits HIF-1¿ in human breast cancer cells.	Pubmed	3.923E-3	1.006E-2	1.129E-1	1.000E0	1	1	HIF1A
Pubmed	25634759	Human sterol regulatory element-binding protein 1a contributes significantly to hepatic lipogenic gene expression.	Pubmed	3.923E-3	1.006E-2	1.129E-1	1.000E0	1	1	SREBF1
Pubmed	16515634	Hypoxia-inducible factor 1alpha (HIF-1alpha) correlated with tumor growth and apoptosis in ovarian cancer.	Pubmed	3.923E-3	1.006E-2	1.129E-1	1.000E0	1	1	HIF1A
Pubmed	20398289	Potent inhibition of tumoral hypoxia-inducible factor 1alpha by albendazole.	Pubmed	3.923E-3	1.006E-2	1.129E-1	1.000E0	1	1	HIF1A
Pubmed	19211553	Dimeric quaternary structure of the prototypical dual specificity phosphatase VH1.	Pubmed	3.923E-3	1.006E-2	1.129E-1	1.000E0	1	1	STAT1
Pubmed	22982674	High-expression of ZBP-89 correlates with distal metastasis and poor prognosis of patients in clear cell renal cell carcinoma.	Pubmed	3.923E-3	1.006E-2	1.129E-1	1.000E0	1	1	ZNF148
Pubmed	22796116	Frequency of WT1 and 11p15 constitutional aberrations and phenotypic correlation in childhood Wilms tumour patients.	Pubmed	3.923E-3	1.006E-2	1.129E-1	1.000E0	1	1	WT1
Pubmed	23615400	Proteomic analysis reveals that pardaxin triggers apoptotic signaling pathways in human cervical carcinoma HeLa cells: cross talk among the UPR, c-Jun and ROS.	Pubmed	3.923E-3	1.006E-2	1.129E-1	1.000E0	1	1	JUN
Pubmed	21266162	Uncoupling of the ER¿ regulated morphological phenotype from the cancer stem cell phenotype in human breast cancer cell lines.	Pubmed	3.923E-3	1.006E-2	1.129E-1	1.000E0	1	1	ESR1
Pubmed	22343918	FOXO1 is a tumor suppressor in classical Hodgkin lymphoma.	Pubmed	3.923E-3	1.006E-2	1.129E-1	1.000E0	1	1	FOXO1
Pubmed	23093845	Overexpression of runt-related transcription factor-2 is associated with advanced tumor progression and poor prognosis in epithelial ovarian cancer.	Pubmed	3.923E-3	1.006E-2	1.129E-1	1.000E0	1	1	RUNX2
Pubmed	20110409	Hypoxia inducible-factor1alpha regulates the metabolic shift of pulmonary hypertensive endothelial cells.	Pubmed	3.923E-3	1.006E-2	1.129E-1	1.000E0	1	1	HIF1A
Pubmed	18854398	Glucocorticoid receptor gene variant in the 3' untranslated region is associated with multiple measures of blood pressure.	Pubmed	3.923E-3	1.006E-2	1.129E-1	1.000E0	1	1	NR3C1
Pubmed	21284948	Role of the androgen receptor CAG repeat polymorphism in prostate cancer, and spinal and bulbar muscular atrophy.	Pubmed	3.923E-3	1.006E-2	1.129E-1	1.000E0	1	1	AR
Pubmed	8605035	A novel chimera gene between EWS and E1A-F, encoding the adenovirus E1A enhancer-binding protein, in extraosseous Ewing's sarcoma.	Pubmed	3.923E-3	1.006E-2	1.129E-1	1.000E0	1	1	ETV4
Pubmed	18407895	A mathematical approach for the transactivation of hERalpha.	Pubmed	3.923E-3	1.006E-2	1.129E-1	1.000E0	1	1	ESR1
Pubmed	24763530	Nrf2 negatively regulates melanogenesis by modulating PI3K/Akt signaling.	Pubmed	3.923E-3	1.006E-2	1.129E-1	1.000E0	1	1	NFE2L2
Pubmed	12189206	Specification of unique Pit-1 activity in the hGH locus control region.	Pubmed	3.923E-3	1.006E-2	1.129E-1	1.000E0	1	1	POU1F1
Pubmed	12671993	NFAT4 is expressed in primary astrocytes and activated by glutamate.	Pubmed	3.923E-3	1.006E-2	1.129E-1	1.000E0	1	1	NFATC3
Pubmed	8956030	A novel mutation H373Y in the Wilms' tumor suppressor gene, WT1, associated with Denys-Drash syndrome.	Pubmed	3.923E-3	1.006E-2	1.129E-1	1.000E0	1	1	WT1
Pubmed	23300383	ELF5 suppresses estrogen sensitivity and underpins the acquisition of antiestrogen resistance in luminal breast cancer.	Pubmed	3.923E-3	1.006E-2	1.129E-1	1.000E0	1	1	ELF5
Pubmed	19924232	Widespread dysregulation of MiRNAs by MYCN amplification and chromosomal imbalances in neuroblastoma: association of miRNA expression with survival.	Pubmed	3.923E-3	1.006E-2	1.129E-1	1.000E0	1	1	MYCN
Pubmed	22503056	Expression and role of HMGA1 in renal cell carcinoma.	Pubmed	3.923E-3	1.006E-2	1.129E-1	1.000E0	1	1	HMGA1
Pubmed	25333219	RUNX3 is inactivated by promoter hypermethylation in malignant transformation of ovarian endometriosis.	Pubmed	3.923E-3	1.006E-2	1.129E-1	1.000E0	1	1	RUNX3
Pubmed	24083758	Hypoxia induced multidrug resistance of laryngeal cancer cells via hypoxia-inducible factor-1¿.	Pubmed	3.923E-3	1.006E-2	1.129E-1	1.000E0	1	1	HIF1A
Pubmed	24252308	Myelin alters the inflammatory phenotype of macrophages by activating PPARs.	Pubmed	3.923E-3	1.006E-2	1.129E-1	1.000E0	1	1	PPARD
Pubmed	7501014	Crystal structure of the RAR-gamma ligand-binding domain bound to all-trans retinoic acid.	Pubmed	3.923E-3	1.006E-2	1.129E-1	1.000E0	1	1	RARG
Pubmed	10777530	Identification of a nuclear respiratory factor-1 binding site within the core promoter of the human polio virus receptor/CD155 gene.	Pubmed	3.923E-3	1.006E-2	1.129E-1	1.000E0	1	1	NRF1
Pubmed	8627785	The amino-terminal domains of Epstein-Barr virus nuclear proteins 3A, 3B, and 3C interact with RBPJ(kappa).	Pubmed	3.923E-3	1.006E-2	1.129E-1	1.000E0	1	1	RBPJ
Pubmed	18725048	Heat shock factor 1 inhibits nuclear factor-kappaB nuclear binding activity during endotoxin tolerance and heat shock.	Pubmed	3.923E-3	1.006E-2	1.129E-1	1.000E0	1	1	HSF1
Pubmed	10398437	Frequent 4-bp deletion in exon 9 of the SMAD4/MADH4 gene in familial juvenile polyposis patients.	Pubmed	3.923E-3	1.006E-2	1.129E-1	1.000E0	1	1	SMAD4
Pubmed	17224934	Oestrogen receptor alpha gene expression levels are reduced in obese compared to normal weight females.	Pubmed	3.923E-3	1.006E-2	1.129E-1	1.000E0	1	1	ESR1
Pubmed	18491952	Ectopic expression of delta FBJ murine osteosarcoma viral oncogene homolog B mediates transdifferentiation of adipose-like spheroids into osteo-like microtissues.	Pubmed	3.923E-3	1.006E-2	1.129E-1	1.000E0	1	1	FOSB
Pubmed	23152075	Early growth response 1 regulates glucose deprivation-induced necrosis.	Pubmed	3.923E-3	1.006E-2	1.129E-1	1.000E0	1	1	EGR1
Pubmed	19178528	Comparison of the molecular consequences of different mutations at residue 754 and 690 of the androgen receptor (AR) and androgen insensitivity syndrome (AIS) phenotype.	Pubmed	3.923E-3	1.006E-2	1.129E-1	1.000E0	1	1	AR
Pubmed	15613244	MAB21L2, a vertebrate member of the Male-abnormal 21 family, modulates BMP signaling and interacts with SMAD1.	Pubmed	3.923E-3	1.006E-2	1.129E-1	1.000E0	1	1	SMAD1
Pubmed	21778342	Mutations in the second zinc finger of human EKLF reduce promoter affinity but give rise to benign and disease phenotypes.	Pubmed	3.923E-3	1.006E-2	1.129E-1	1.000E0	1	1	KLF1
Pubmed	18473350	High mobility group AT-hook 1 (HMGA1) is an independent prognostic factor and novel therapeutic target in pancreatic adenocarcinoma.	Pubmed	3.923E-3	1.006E-2	1.129E-1	1.000E0	1	1	HMGA1
Pubmed	1560822	Leukaemia/Drosophila homology.	Pubmed	3.923E-3	1.006E-2	1.129E-1	1.000E0	1	1	RUNX1
Pubmed	24098530	Adipocytokine profile, cytokine levels and foxp3 expression in multiple sclerosis: a possible link to susceptibility and clinical course of disease.	Pubmed	3.923E-3	1.006E-2	1.129E-1	1.000E0	1	1	FOXP3
Pubmed	19563779	Forkhead transcription factor FoxO1 inhibits insulin- and transforming growth factor-beta-stimulated plasminogen activator inhibitor-1 expression.	Pubmed	3.923E-3	1.006E-2	1.129E-1	1.000E0	1	1	FOXO1
Pubmed	25828708	Estrogen receptor alpha polymorphisms and the risk of prostate cancer development.	Pubmed	3.923E-3	1.006E-2	1.129E-1	1.000E0	1	1	ESR1
Pubmed	22855579	Thalidomide in total therapy 2 overcomes inferior prognosis of myeloma with low expression of the glucocorticoid receptor gene NR3C1.	Pubmed	3.923E-3	1.006E-2	1.129E-1	1.000E0	1	1	NR3C1
Pubmed	17336340	Hypoxia inducible factor-1 modulates hemin-induced IL-8 secretion in microvascular endothelium.	Pubmed	3.923E-3	1.006E-2	1.129E-1	1.000E0	1	1	HIF1A
Pubmed	24360957	FOXO3 selectively amplifies enhancer activity to establish target gene regulation.	Pubmed	3.923E-3	1.006E-2	1.129E-1	1.000E0	1	1	FOXO3
Pubmed	21448921	Hypoxia affects dendritic cell survival: role of the hypoxia-inducible factor-1¿ and lipopolysaccharide.	Pubmed	3.923E-3	1.006E-2	1.129E-1	1.000E0	1	1	HIF1A
Pubmed	18720549	Unexpected discovery of 2 cases of hepatocyte nuclear factor 1alpha-mutated infracentimetic adenomatosis.	Pubmed	3.923E-3	1.006E-2	1.129E-1	1.000E0	1	1	HNF1A
Pubmed	26018335	The clinical impact of IKZF1 deletions in paediatric B-cell precursor acute lymphoblastic leukaemia is independent of minimal residual disease stratification in Nordic Society for Paediatric Haematology and Oncology treatment protocols used between 1992 and 2013.	Pubmed	3.923E-3	1.006E-2	1.129E-1	1.000E0	1	1	IKZF1
Pubmed	18751389	The Wilms' tumor suppressor WT1 inhibits malignant progression of neoplastigenic mammary epithelial cells.	Pubmed	3.923E-3	1.006E-2	1.129E-1	1.000E0	1	1	WT1
Pubmed	16871792	[Association of the IVS9-675C > A polymorphism of the HIF-1alpha gene with acute ischemic stroke in the Moscow population].	Pubmed	3.923E-3	1.006E-2	1.129E-1	1.000E0	1	1	HIF1A
Pubmed	22200613	Interferon Regulatory Factor 1 (IRF-1) induces p21(WAF1/CIP1) dependent cell cycle arrest and p21(WAF1/CIP1) independent modulation of survivin in cancer cells.	Pubmed	3.923E-3	1.006E-2	1.129E-1	1.000E0	1	1	IRF1
Pubmed	11980639	Hypoxia-inducible factors HIF-1alpha and HIF-2alpha in head and neck cancer: relationship to tumor biology and treatment outcome in surgically resected patients.	Pubmed	3.923E-3	1.006E-2	1.129E-1	1.000E0	1	1	HIF1A
Pubmed	18297523	C-MYC translocation in t(14;18) positive follicular lymphoma at presentation: An adverse prognostic indicator?	Pubmed	3.923E-3	1.006E-2	1.129E-1	1.000E0	1	1	MYC
Pubmed	11970993	IFN regulatory factor-1 regulates IFN-gamma-dependent cathepsin S expression.	Pubmed	3.923E-3	1.006E-2	1.129E-1	1.000E0	1	1	IRF1
Pubmed	19427323	Expression of Pit-1 in nonsomatotrope cell lines induces human growth hormone locus control region histone modification and hGH-N transcription.	Pubmed	3.923E-3	1.006E-2	1.129E-1	1.000E0	1	1	POU1F1
Pubmed	16005427	Epigallocatechin gallate inhibits HIF-1alpha degradation in prostate cancer cells.	Pubmed	3.923E-3	1.006E-2	1.129E-1	1.000E0	1	1	HIF1A
Pubmed	22705311	Two new monoclonal antibodies for biochemical and flow cytometric analyses of human interferon regulatory factor-3 activation, turnover, and depletion.	Pubmed	3.923E-3	1.006E-2	1.129E-1	1.000E0	1	1	IRF3
Pubmed	21120614	The characterization of two novel IRF-3 transcripts starting from intron 2 of the wild type of IRF-3.	Pubmed	3.923E-3	1.006E-2	1.129E-1	1.000E0	1	1	IRF3
Pubmed	19201288	Decreased FoxP3 gene expression in the nasal secretions from patients with allergic rhinitis.	Pubmed	3.923E-3	1.006E-2	1.129E-1	1.000E0	1	1	FOXP3
Pubmed	2104960	Structure and evolution of a human erythroid transcription factor.	Pubmed	3.923E-3	1.006E-2	1.129E-1	1.000E0	1	1	GATA1
Pubmed	21911388	Hypoxia-inducible factor 1 is a master regulator of breast cancer metastatic niche formation.	Pubmed	3.923E-3	1.006E-2	1.129E-1	1.000E0	1	1	HIF1A
Pubmed	17063144	Identification and molecular modelling of a novel familial mutation in the SRY gene implicated in the pure gonadal dysgenesis.	Pubmed	3.923E-3	1.006E-2	1.129E-1	1.000E0	1	1	SRY
Pubmed	20844588	Nucleo-cytoplasmic localization domains regulate Krüppel-like factor 6 (KLF6) protein stability and tumor suppressor function.	Pubmed	3.923E-3	1.006E-2	1.129E-1	1.000E0	1	1	KLF6
Pubmed	16721291	The expression of hypoxia inducible factor-1alpha and apoptosis in herniated discs.	Pubmed	3.923E-3	1.006E-2	1.129E-1	1.000E0	1	1	HIF1A
Pubmed	19374776	Genome-wide investigation of in vivo EGR-1 binding sites in monocytic differentiation.	Pubmed	3.923E-3	1.006E-2	1.129E-1	1.000E0	1	1	EGR1
Pubmed	23880293	Regulation of the Nrf2 antioxidant pathway by microRNAs: New players in micromanaging redox homeostasis.	Pubmed	3.923E-3	1.006E-2	1.129E-1	1.000E0	1	1	NFE2L2
Pubmed	23391734	STAT2 deficiency and susceptibility to viral illness in humans.	Pubmed	3.923E-3	1.006E-2	1.129E-1	1.000E0	1	1	STAT2
Pubmed	21727188	Gain-of-function human STAT1 mutations impair IL-17 immunity and underlie chronic mucocutaneous candidiasis.	Pubmed	3.923E-3	1.006E-2	1.129E-1	1.000E0	1	1	STAT1
Pubmed	25042743	Gain-of-function mutations in signal transducer and activator of transcription 1 (STAT1): chronic mucocutaneous candidiasis accompanied by enamel defects and delayed dental shedding.	Pubmed	3.923E-3	1.006E-2	1.129E-1	1.000E0	1	1	STAT1
Pubmed	23023367	Activation of peroxisome proliferator-activated receptor ¿ inhibits human macrophage foam cell formation and the inflammatory response induced by very low-density lipoprotein.	Pubmed	3.923E-3	1.006E-2	1.129E-1	1.000E0	1	1	PPARD
Pubmed	22734680	Identification of androgen receptor variants in testis from humans and other vertebrates.	Pubmed	3.923E-3	1.006E-2	1.129E-1	1.000E0	1	1	AR
Pubmed	8600466	A novel 80 kDa human estrogen receptor containing a duplication of exons 6 and 7.	Pubmed	3.923E-3	1.006E-2	1.129E-1	1.000E0	1	1	ESR1
Pubmed	18262050	Interrelationship between MYC gene numerical aberrations and protein expression in individuals from northern Brazil with early gastric adenocarcinoma.	Pubmed	3.923E-3	1.006E-2	1.129E-1	1.000E0	1	1	MYC
Pubmed	8943844	The t(9;14)(p13;q32) chromosomal translocation associated with lymphoplasmacytoid lymphoma involves the PAX-5 gene.	Pubmed	3.923E-3	1.006E-2	1.129E-1	1.000E0	1	1	PAX5
Pubmed	12761502	FEV acts as a transcriptional repressor through its DNA-binding ETS domain and alanine-rich domain.	Pubmed	3.923E-3	1.006E-2	1.129E-1	1.000E0	1	1	FEV
Pubmed	17822672	S731 in the transactivation domain modulates STAT5b activity.	Pubmed	3.923E-3	1.006E-2	1.129E-1	1.000E0	1	1	STAT5B
Pubmed	21570196	Estrogen receptor gene variants are associated with anxiety disorders in older women.	Pubmed	3.923E-3	1.006E-2	1.129E-1	1.000E0	1	1	ESR1
Pubmed	14573323	Androgen receptor CAG repeat polymorphism is associated with cognitive function in older men.	Pubmed	3.923E-3	1.006E-2	1.129E-1	1.000E0	1	1	AR
Pubmed	25174355	E2F1 downregulation by arsenic trioxide in lung adenocarcinoma.	Pubmed	3.923E-3	1.006E-2	1.129E-1	1.000E0	1	1	E2F1
Pubmed	17262084	Increase in circulating Foxp3+CD4+CD25(high) regulatory T cells in nasopharyngeal carcinoma patients.	Pubmed	3.923E-3	1.006E-2	1.129E-1	1.000E0	1	1	FOXP3
Pubmed	26616058	Targeting HIF-1¿ is a prerequisite for cell sensitivity to dichloroacetate (DCA) and metformin.	Pubmed	3.923E-3	1.006E-2	1.129E-1	1.000E0	1	1	HIF1A
Pubmed	12193552	A novel promoter is involved in the expression of estrogen receptor alpha in human testis and epididymis.	Pubmed	3.923E-3	1.006E-2	1.129E-1	1.000E0	1	1	ESR1
Pubmed	25099673	A mutation in the Kozak sequence of GATA4 hampers translation in a family with atrial septal defects.	Pubmed	3.923E-3	1.006E-2	1.129E-1	1.000E0	1	1	GATA4
Pubmed	24564828	The relationship between serum hypoxia-inducible factor 1¿ and coronary artery calcification in asymptomatic type 2 diabetic patients.	Pubmed	3.923E-3	1.006E-2	1.129E-1	1.000E0	1	1	HIF1A
Pubmed	15339695	Two clonal occurrences of tetrasomy 21 in an atypical chronic myeloid leukemia with wild-type RUNX1 alleles. Additional support for a gene dosage effect of chromosome 21 or RUNX1 in leukemia.	Pubmed	3.923E-3	1.006E-2	1.129E-1	1.000E0	1	1	RUNX1
Pubmed	17553133	Risk factors for breast cancer characterized by the estrogen receptor alpha A908G (K303R) mutation.	Pubmed	3.923E-3	1.006E-2	1.129E-1	1.000E0	1	1	ESR1
Pubmed	22547449	Folate receptor alpha expression in lung cancer: diagnostic and prognostic significance.	Pubmed	3.923E-3	1.006E-2	1.129E-1	1.000E0	1	1	ESR1
Pubmed	24816241	Adrenal insufficiency during treatment for childhood acute lymphoblastic leukemia is associated with glucocorticoid receptor polymorphisms ER22/23EK and BclI.	Pubmed	3.923E-3	1.006E-2	1.129E-1	1.000E0	1	1	NR3C1
Pubmed	15132737	ERK5 is targeted to myocyte enhancer factor 2A (MEF2A) through a MAPK docking motif.	Pubmed	3.923E-3	1.006E-2	1.129E-1	1.000E0	1	1	MEF2A
Pubmed	24673584	Forkhead transcription factor FOXO1 inhibits nuclear factor-¿B in gastric cancer.	Pubmed	3.923E-3	1.006E-2	1.129E-1	1.000E0	1	1	FOXO1
Pubmed	22148937	Low Wilms' tumor gene expression in tumor tissues predicts poor prognosis in patients with non-small-cell lung cancer.	Pubmed	3.923E-3	1.006E-2	1.129E-1	1.000E0	1	1	WT1
Pubmed	17110989	Differential duplication of an intronic region in the NFATC1 gene in patients with congenital heart disease.	Pubmed	3.923E-3	1.006E-2	1.129E-1	1.000E0	1	1	NFATC1
Pubmed	20479013	Testosterone, androgen receptor gene CAG repeat length, mood and behaviour in adolescent males.	Pubmed	3.923E-3	1.006E-2	1.129E-1	1.000E0	1	1	AR
Pubmed	10851270	Characterization of the human peroxisome proliferator activated receptor delta gene and its expression.	Pubmed	3.923E-3	1.006E-2	1.129E-1	1.000E0	1	1	PPARD
Pubmed	20739403	DHT selectively reverses Smad3-mediated/TGF-beta-induced responses through transcriptional down-regulation of Smad3 in prostate epithelial cells.	Pubmed	3.923E-3	1.006E-2	1.129E-1	1.000E0	1	1	SMAD3
Pubmed	24163401	Downregulation of transcription factor E4F1 in hepatocarcinoma cells: HBV-dependent effects on autophagy, proliferation and metabolism.	Pubmed	3.923E-3	1.006E-2	1.129E-1	1.000E0	1	1	E4F1
Pubmed	23043161	Constitutive STAT3 phosphorylation contributes to skeletal muscle insulin resistance in type 2 diabetes.	Pubmed	3.923E-3	1.006E-2	1.129E-1	1.000E0	1	1	STAT3
Pubmed	8549766	Modulation of Tax and PKA-mediated expression of HTLV-I promoter via cAMP response element binding and modulator proteins CREB and CREM.	Pubmed	3.923E-3	1.006E-2	1.129E-1	1.000E0	1	1	CREM
Pubmed	12040178	Connections and regulation of the human estrogen receptor.	Pubmed	3.923E-3	1.006E-2	1.129E-1	1.000E0	1	1	ESR1
Pubmed	11134108	Adrenocorticotropin deficiency in combined pituitary hormone deficiency patients homozygous for a novel PROP1 deletion.	Pubmed	3.923E-3	1.006E-2	1.129E-1	1.000E0	1	1	PROP1
Pubmed	11585914	Regulatory mechanisms controlling human hepatocyte nuclear factor 4alpha gene expression.	Pubmed	3.923E-3	1.006E-2	1.129E-1	1.000E0	1	1	SP1
Pubmed	24599688	Estrogen receptor ¿ gene PvuII polymorphism and coronary artery disease: a meta-analysis of 21 studies.	Pubmed	3.923E-3	1.006E-2	1.129E-1	1.000E0	1	1	ESR1
Pubmed	20656543	Association between the polymorphisms in exon 12 of hypoxia-inducible factor-1alpha and the clinicopathological features of oral squamous cell carcinoma.	Pubmed	3.923E-3	1.006E-2	1.129E-1	1.000E0	1	1	HIF1A
Pubmed	21364588	Clinical significance of CDX2-positive circulating tumour cells in colorectal cancer patients.	Pubmed	3.923E-3	1.006E-2	1.129E-1	1.000E0	1	1	CDX2
Pubmed	19007879	Hypoxia-inducible factor 1 alpha under rapid enzymatic hypoxia: cells sense decrements of oxygen but not hypoxia per se.	Pubmed	3.923E-3	1.006E-2	1.129E-1	1.000E0	1	1	HIF1A
Pubmed	24107450	Targeting blockage of STAT3 in hepatocellular carcinoma cells augments NK cell functions via reverse hepatocellular carcinoma-induced immune suppression.	Pubmed	3.923E-3	1.006E-2	1.129E-1	1.000E0	1	1	STAT3
Pubmed	15988384	The role of SF1/DAX1 in adrenal and reproductive function.	Pubmed	3.923E-3	1.006E-2	1.129E-1	1.000E0	1	1	NR0B1
Pubmed	16860797	Ethnic distribution of estrogen receptor-alpha polymorphism is associated with a higher prevalence of uterine leiomyomas in black Americans.	Pubmed	3.923E-3	1.006E-2	1.129E-1	1.000E0	1	1	ESR1
Pubmed	23737434	Deficiency of Kruppel-like factor KLF4 in mammary tumor cells inhibits tumor growth and pulmonary metastasis and is accompanied by compromised recruitment of myeloid-derived suppressor cells.	Pubmed	3.923E-3	1.006E-2	1.129E-1	1.000E0	1	1	KLF4
Pubmed	20022559	Hijacking HES1: how tumors co-opt the anti-differentiation strategies of quiescent cells.	Pubmed	3.923E-3	1.006E-2	1.129E-1	1.000E0	1	1	HES1
Pubmed	24650096	Alpha-enolase as a potential cancer prognostic marker promotes cell growth, migration, and invasion in glioma.	Pubmed	3.923E-3	1.006E-2	1.129E-1	1.000E0	1	1	ENO1
Pubmed	23022996	Progesterone receptor loss identifies Luminal B breast cancer subgroups at higher risk of relapse.	Pubmed	3.923E-3	1.006E-2	1.129E-1	1.000E0	1	1	PGR
Pubmed	11352721	Solution structure of the DNA binding domain of the human forkhead transcription factor AFX (FOXO4).	Pubmed	3.923E-3	1.006E-2	1.129E-1	1.000E0	1	1	FOXO4
Pubmed	23934435	Promoter hypermethylation-mediated down-regulation of RUNX3 gene in human brain tumors.	Pubmed	3.923E-3	1.006E-2	1.129E-1	1.000E0	1	1	RUNX3
Pubmed	9925928	Assignment1 of STAT1 to human chromosome 2q32 by FISH and radiation hybrids.	Pubmed	3.923E-3	1.006E-2	1.129E-1	1.000E0	1	1	STAT1
Pubmed	19424741	Association of a RUNX2 promoter polymorphism with bone mineral density in postmenopausal Korean women.	Pubmed	3.923E-3	1.006E-2	1.129E-1	1.000E0	1	1	RUNX2
Pubmed	25569234	Integrative analysis of DNA methylation and gene expression data identifies EPAS1 as a key regulator of COPD.	Pubmed	3.923E-3	1.006E-2	1.129E-1	1.000E0	1	1	EPAS1
Pubmed	20547493	Genetic variation in the progesterone receptor gene and risk of endometrial cancer: a haplotype-based approach.	Pubmed	3.923E-3	1.006E-2	1.129E-1	1.000E0	1	1	PGR
Pubmed	11938861	[Study on relationship between estrogen receptor gene polymorphism and syndrome differentiation typing of female postmenopausal osteoporosis in Traditional Chinese medicine].	Pubmed	3.923E-3	1.006E-2	1.129E-1	1.000E0	1	1	ESR1
Pubmed	20525800	Functional analysis of core binding factor a1 and its relationship with related genes expressed by human periodontal ligament cells exposed to mechanical stress.	Pubmed	3.923E-3	1.006E-2	1.129E-1	1.000E0	1	1	RUNX2
Pubmed	22419809	Transformation by E1A oncoprotein involves ubiquitin-mediated proteolysis of the neuronal and tumor repressor REST in the nucleus.	Pubmed	3.923E-3	1.006E-2	1.129E-1	1.000E0	1	1	REST
Pubmed	22815627	Analysis of FOXD3 sequence variation in human ocular disease.	Pubmed	3.923E-3	1.006E-2	1.129E-1	1.000E0	1	1	FOXD3
Pubmed	22363740	Liver-specific expression of transcriptionally active SREBP-1c is associated with fatty liver and increased visceral fat mass.	Pubmed	3.923E-3	1.006E-2	1.129E-1	1.000E0	1	1	SREBF1
Pubmed	25063548	Resistance to thyroid hormone due to mutations in the THRB gene impairs bone mass and affects calcium and phosphorus homeostasis.	Pubmed	3.923E-3	1.006E-2	1.129E-1	1.000E0	1	1	THRB
Pubmed	12200707	Mutation of the AML1/RUNX1 gene in a transient myeloproliferative disorder patient with Down syndrome.	Pubmed	3.923E-3	1.006E-2	1.129E-1	1.000E0	1	1	RUNX1
Pubmed	18797817	Genetic variants of FOXA2: risk of type 2 diabetes and effect on metabolic traits in North Indians.	Pubmed	3.923E-3	1.006E-2	1.129E-1	1.000E0	1	1	FOXA2
Pubmed	18424718	SUMOylation regulates the transcriptional activity of JunB in T lymphocytes.	Pubmed	3.923E-3	1.006E-2	1.129E-1	1.000E0	1	1	JUNB
Pubmed	26511009	Role of Nrf2 in bone metabolism.	Pubmed	3.923E-3	1.006E-2	1.129E-1	1.000E0	1	1	NFE2L2
Pubmed	15807179	Estrogen receptor (ER) gene polymorphism may predict the bone mineral density response to raloxifene in postmenopausal women on chronic hemodialysis.	Pubmed	3.923E-3	1.006E-2	1.129E-1	1.000E0	1	1	ESR1
Pubmed	1502157	MAZ, a zinc finger protein, binds to c-MYC and C2 gene sequences regulating transcriptional initiation and termination.	Pubmed	3.923E-3	1.006E-2	1.129E-1	1.000E0	1	1	MAZ
Pubmed	19020546	Incidence and diversity of PAX5 fusion genes in childhood acute lymphoblastic leukemia.	Pubmed	3.923E-3	1.006E-2	1.129E-1	1.000E0	1	1	PAX5
Pubmed	25520138	No association of hypoxia inducible factor-1¿ gene polymorphisms with breast cancer in North-West Indians.	Pubmed	3.923E-3	1.006E-2	1.129E-1	1.000E0	1	1	HIF1A
Pubmed	25522626	[Study on impact of ethanol extracts from Sedum sarmentosum in inhibiting STAT-3 signaling and inducing apoptosis of human hepatocellular carcinoma cell line HepG2].	Pubmed	3.923E-3	1.006E-2	1.129E-1	1.000E0	1	1	STAT3
Pubmed	19637194	Overexpression of the far upstream element binding protein 1 in hepatocellular carcinoma is required for tumor growth.	Pubmed	3.923E-3	1.006E-2	1.129E-1	1.000E0	1	1	FUBP1
Pubmed	17394134	Fusion gene-mediated truncation of RUNX1 as a potential mechanism underlying disease progression in the 8p11 myeloproliferative syndrome.	Pubmed	3.923E-3	1.006E-2	1.129E-1	1.000E0	1	1	RUNX1
Pubmed	1386673	Human T-cell lymphotropic virus type I (HTLV-I) transcriptional activator, Tax, enhances CREB binding to HTLV-I 21-base-pair repeats by protein-protein interaction.	Pubmed	3.923E-3	1.006E-2	1.129E-1	1.000E0	1	1	CREB1
Pubmed	20152833	Heat shock factor 1 binds to and transcribes satellite II and III sequences at several pericentromeric regions in heat-shocked cells.	Pubmed	3.923E-3	1.006E-2	1.129E-1	1.000E0	1	1	HSF1
Pubmed	22488108	Runt-related transcription factor 3 reverses epithelial-mesenchymal transition in hepatocellular carcinoma.	Pubmed	3.923E-3	1.006E-2	1.129E-1	1.000E0	1	1	RUNX3
Pubmed	11921279	Mutations of the AML1 gene in acute myeloid leukemia of FAB types M0 and M7.	Pubmed	3.923E-3	1.006E-2	1.129E-1	1.000E0	1	1	RUNX1
Pubmed	24332948	A meta-analysis of STAT3 and phospho-STAT3 expression and survival of patients with non-small-cell lung cancer.	Pubmed	3.923E-3	1.006E-2	1.129E-1	1.000E0	1	1	STAT3
Pubmed	15886199	Rearrangements in thyroid hormone receptor charge clusters that stabilize bound 3,5',5-triiodo-L-thyronine and inhibit homodimer formation.	Pubmed	3.923E-3	1.006E-2	1.129E-1	1.000E0	1	1	THRB
Pubmed	23593116	Development of lymphoproliferative diseases by hypoxia inducible factor-1alpha is associated with prolonged lymphocyte survival.	Pubmed	3.923E-3	1.006E-2	1.129E-1	1.000E0	1	1	HIF1A
Pubmed	24860939	Inhibition of hypoxia inducible factor 1¿ by siRNA-induced apoptosis in human retinoblastoma cells.	Pubmed	3.923E-3	1.006E-2	1.129E-1	1.000E0	1	1	HIF1A
Pubmed	23203039	The role of forkhead box Q1 transcription factor in ovarian epithelial carcinomas.	Pubmed	3.923E-3	1.006E-2	1.129E-1	1.000E0	1	1	FOXQ1
Pubmed	19609847	Pit-1 mutation and lipoedema in a family.	Pubmed	3.923E-3	1.006E-2	1.129E-1	1.000E0	1	1	POU1F1
Pubmed	17973689	Diversity of supernumerary tooth formation in siblings with cleidocranial dysplasia having identical mutation in RUNX2 : possible involvement of non-genetic or epigenetic regulation.	Pubmed	3.923E-3	1.006E-2	1.129E-1	1.000E0	1	1	RUNX2
Pubmed	3216866	The human androgen receptor: complementary deoxyribonucleic acid cloning, sequence analysis and gene expression in prostate.	Pubmed	3.923E-3	1.006E-2	1.129E-1	1.000E0	1	1	AR
Pubmed	15538407	Th1-biased humoral immune responses against Wilms tumor gene WT1 product in the patients with hematopoietic malignancies.	Pubmed	3.923E-3	1.006E-2	1.129E-1	1.000E0	1	1	WT1
Pubmed	21242971	Kruppel-like factor 4 (KLF4) is required for maintenance of breast cancer stem cells and for cell migration and invasion.	Pubmed	3.923E-3	1.006E-2	1.129E-1	1.000E0	1	1	KLF4
Pubmed	25432062	Stromal androgen receptor roles in the development of normal prostate, benign prostate hyperplasia, and prostate cancer.	Pubmed	3.923E-3	1.006E-2	1.129E-1	1.000E0	1	1	AR
Pubmed	17324916	PvuII and XbaI polymorphisms of the estrogen receptor gene and bone mineral density in a Bulgarian population sample.	Pubmed	3.923E-3	1.006E-2	1.129E-1	1.000E0	1	1	ESR1
Pubmed	16158248	Altered expression of transcription factor Sp1 critically impacts the angiogenic phenotype of human gastric cancer.	Pubmed	3.923E-3	1.006E-2	1.129E-1	1.000E0	1	1	SP1
Pubmed	16903909	FOXP3 ensembles in T-cell regulation.	Pubmed	3.923E-3	1.006E-2	1.129E-1	1.000E0	1	1	FOXP3
Pubmed	19887373	A region within the 5'-untranslated region of hypoxia-inducible factor-1alpha mRNA mediates its turnover in lung adenocarcinoma cells.	Pubmed	3.923E-3	1.006E-2	1.129E-1	1.000E0	1	1	HIF1A
Pubmed	17431579	Variation in the peroxisome proliferator-activated receptor delta gene in relation to common metabolic traits in 7,495 middle-aged white people.	Pubmed	3.923E-3	1.006E-2	1.129E-1	1.000E0	1	1	PPARD
Pubmed	23169781	A novel function for FOXP3 in humans: intrinsic regulation of conventional T cells.	Pubmed	3.923E-3	1.006E-2	1.129E-1	1.000E0	1	1	FOXP3
Pubmed	15746193	Release of methyl CpG binding proteins and histone deacetylase 1 from the Estrogen receptor alpha (ER) promoter upon reactivation in ER-negative human breast cancer cells.	Pubmed	3.923E-3	1.006E-2	1.129E-1	1.000E0	1	1	ESR1
Pubmed	16321269	[Contribution of MODY6 gene in the pathogenesis of familial type 2 diabetes in Chinese population].	Pubmed	3.923E-3	1.006E-2	1.129E-1	1.000E0	1	1	NEUROD1
Pubmed	19380033	A novel missense mutation of the XBP1 gene in diffuse large B-cell lymphoma.	Pubmed	3.923E-3	1.006E-2	1.129E-1	1.000E0	1	1	XBP1
Pubmed	19502554	20-HETE can act as a nonhypoxic regulator of HIF-1alpha in human microvascular endothelial cells.	Pubmed	3.923E-3	1.006E-2	1.129E-1	1.000E0	1	1	HIF1A
Pubmed	8406468	Localization of the estrogen receptor locus (ESR) to chromosome 6q25.1 by FISH and a simple post-FISH banding technique.	Pubmed	3.923E-3	1.006E-2	1.129E-1	1.000E0	1	1	ESR1
Pubmed	18478040	Clinical phenotype of germline RUNX1 haploinsufficiency: from point mutations to large genomic deletions.	Pubmed	3.923E-3	1.006E-2	1.129E-1	1.000E0	1	1	RUNX1
Pubmed	24762547	In vivo intratumoral Epstein-Barr virus replication is associated with XBP1 activation and early-onset post-transplant lymphoproliferative disorders with prognostic implications.	Pubmed	3.923E-3	1.006E-2	1.129E-1	1.000E0	1	1	XBP1
Pubmed	9111316	Expression of NFAT-family proteins in normal human T cells.	Pubmed	3.923E-3	1.006E-2	1.129E-1	1.000E0	1	1	NFATC2
Pubmed	20926496	Polymorphisms of the hypoxia-inducible factor 1 gene and peripheral artery disease.	Pubmed	3.923E-3	1.006E-2	1.129E-1	1.000E0	1	1	HIF1A
Pubmed	19736237	HOXA-10 expression in the mid-secretory endometrium of infertile patients with either endometriosis, uterine fibromas or unexplained infertility.	Pubmed	3.923E-3	1.006E-2	1.129E-1	1.000E0	1	1	HOXA10
Pubmed	16754886	A variant of estrogen receptor-{alpha}, hER-{alpha}36: transduction of estrogen- and antiestrogen-dependent membrane-initiated mitogenic signaling.	Pubmed	3.923E-3	1.006E-2	1.129E-1	1.000E0	1	1	ESR1
Pubmed	1695712	A gene from the human sex-determining region encodes a protein with homology to a conserved DNA-binding motif.	Pubmed	3.923E-3	1.006E-2	1.129E-1	1.000E0	1	1	SRY
Pubmed	17661355	Defining ETS transcription regulatory networks and their contribution to breast cancer progression.	Pubmed	3.923E-3	1.006E-2	1.129E-1	1.000E0	1	1	ETS1
Pubmed	25087467	Clinicopathologic study of salivary duct carcinoma and the efficacy of androgen deprivation therapy.	Pubmed	3.923E-3	1.006E-2	1.129E-1	1.000E0	1	1	AR
Pubmed	11032728	Neural BC1 RNA associates with pur alpha, a single-stranded DNA and RNA binding protein, which is involved in the transcription of the BC1 RNA gene.	Pubmed	3.923E-3	1.006E-2	1.129E-1	1.000E0	1	1	PURA
Pubmed	26115041	SNP rs2057482 in HIF1A gene predicts clinical outcome of aggressive hepatocellular carcinoma patients after surgery.	Pubmed	3.923E-3	1.006E-2	1.129E-1	1.000E0	1	1	HIF1A
Pubmed	22099811	Increased body mass index after kidney transplantation in activating transcription factor 6 single polymorphism gene carriers.	Pubmed	3.923E-3	1.006E-2	1.129E-1	1.000E0	1	1	ATF6
Pubmed	17407072	[The genetic and clinical characteristics of transcription factor 1 gene mutations in Chinese diabetes].	Pubmed	3.923E-3	1.006E-2	1.129E-1	1.000E0	1	1	HNF1A
Pubmed	22799738	Association of estrogen receptor alpha (ER¿) gene polymorphisms with endometrial thickness and lipid profile in women with breast cancer treated with aromatase inhibitors.	Pubmed	3.923E-3	1.006E-2	1.129E-1	1.000E0	1	1	ESR1
Pubmed	15031030	A combined syndrome of juvenile polyposis and hereditary haemorrhagic telangiectasia associated with mutations in MADH4 (SMAD4).	Pubmed	3.923E-3	1.006E-2	1.129E-1	1.000E0	1	1	SMAD4
Pubmed	15096508	Regulation of eye development by transcription control of CCCTC binding factor (CTCF).	Pubmed	3.923E-3	1.006E-2	1.129E-1	1.000E0	1	1	CTCF
Pubmed	15339679	Leukocyte-specific phosphoprotein-1 and PU.1: two useful markers for distinguishing T-cell-rich B-cell lymphoma from lymphocyte-predominant Hodgkin's disease.	Pubmed	3.923E-3	1.006E-2	1.129E-1	1.000E0	1	1	SPI1
Pubmed	21922131	Activation of PI3 kinase/Akt/HIF-1¿ pathway contributes to hypoxia-induced epithelial-mesenchymal transition and chemoresistance in hepatocellular carcinoma.	Pubmed	3.923E-3	1.006E-2	1.129E-1	1.000E0	1	1	HIF1A
Pubmed	23615399	C-terminus-deleted FoxM1 is expressed in cancer cell lines and induces chromosome instability.	Pubmed	3.923E-3	1.006E-2	1.129E-1	1.000E0	1	1	FOXM1
Pubmed	25755794	CREB1 gene polymorphisms combined with environmental risk factors increase susceptibility to major depressive disorder (MDD).	Pubmed	3.923E-3	1.006E-2	1.129E-1	1.000E0	1	1	CREB1
Pubmed	8657101	A novel interferon regulatory factor family transcription factor, ICSAT/Pip/LSIRF, that negatively regulates the activity of interferon-regulated genes.	Pubmed	3.923E-3	1.006E-2	1.129E-1	1.000E0	1	1	IRF4
Pubmed	21739173	X-linked adrenal hypoplasia congenita: a novel DAX1 missense mutation and challenges for clinical diagnosis in Africa.	Pubmed	3.923E-3	1.006E-2	1.129E-1	1.000E0	1	1	NR0B1
Pubmed	26081924	FOXM1 and its Oncogenic Signaling in Gastric Cancer.	Pubmed	3.923E-3	1.006E-2	1.129E-1	1.000E0	1	1	FOXM1
Pubmed	8593542	Expression of DAX-1, the gene responsible for X-linked adrenal hypoplasia congenita and hypogonadotropic hypogonadism, in the hypothalamic-pituitary-adrenal/gonadal axis.	Pubmed	3.923E-3	1.006E-2	1.129E-1	1.000E0	1	1	NR0B1
Pubmed	20300622	Time-dependent c-Myc transactomes mapped by Array-based nuclear run-on reveal transcriptional modules in human B cells.	Pubmed	3.923E-3	1.006E-2	1.129E-1	1.000E0	1	1	MYC
Pubmed	16510537	Tandem duplication and copy number polymorphism of the SRY gene in patients with sex chromosome anomalies and males exposed to natural background radiation.	Pubmed	3.923E-3	1.006E-2	1.129E-1	1.000E0	1	1	SRY
Pubmed	25243629	Real-time assessment of relapse risk based on the WT1 marker in acute leukemia and myelodysplastic syndrome patients after hematopoietic cell transplantation.	Pubmed	3.923E-3	1.006E-2	1.129E-1	1.000E0	1	1	WT1
Pubmed	7295795	Characterization of an antiserum against the glucocorticoid receptor.	Pubmed	3.923E-3	1.006E-2	1.129E-1	1.000E0	1	1	NR3C1
Pubmed	24507681	Correlation study between the polymorphism of repetitive sequence in gene CAG of androgen receptor and the occurrence and progression of prostate cancer.	Pubmed	3.923E-3	1.006E-2	1.129E-1	1.000E0	1	1	AR
Pubmed	18979367	Cytoskeletons of X-linked GATA-1, G208S macrothrombocytes are deficient in talin.	Pubmed	3.923E-3	1.006E-2	1.129E-1	1.000E0	1	1	GATA1
Pubmed	23034403	Defining a tissue stem cell-driven Runx1/Stat3 signalling axis in epithelial cancer.	Pubmed	3.923E-3	1.006E-2	1.129E-1	1.000E0	1	1	RUNX1
Pubmed	9348235	Expression and subcellular distribution of the beta-isoform of the human glucocorticoid receptor.	Pubmed	3.923E-3	1.006E-2	1.129E-1	1.000E0	1	1	NR3C1
Pubmed	20801538	The SV2 variant of KLF6 is down-regulated in hepatocellular carcinoma and displays anti-proliferative and pro-apoptotic functions.	Pubmed	3.923E-3	1.006E-2	1.129E-1	1.000E0	1	1	KLF6
Pubmed	19261388	The androgen receptor gene polyglycine repeat polymorphism is associated with memory performance in healthy Chinese individuals.	Pubmed	3.923E-3	1.006E-2	1.129E-1	1.000E0	1	1	AR
Pubmed	21129256	[Effects of xbp-1 gene silencing on bortezomib-induced apoptosis in human multiple myeloma cells].	Pubmed	3.923E-3	1.006E-2	1.129E-1	1.000E0	1	1	XBP1
Pubmed	25630654	Knockdown of c-Myc inhibits cell proliferation by negatively regulating the Cdk/Rb/E2F pathway in nasopharyngeal carcinoma cells.	Pubmed	3.923E-3	1.006E-2	1.129E-1	1.000E0	1	1	MYC
Pubmed	20199670	Glucocorticoid receptor gene polymorphisms do not affect growth in fetal and early postnatal life. The Generation R Study.	Pubmed	3.923E-3	1.006E-2	1.129E-1	1.000E0	1	1	NR3C1
Pubmed	20028375	X-chromosome Forkhead Box P3 polymorphisms associate with atopy in girls in three Dutch birth cohorts.	Pubmed	3.923E-3	1.006E-2	1.129E-1	1.000E0	1	1	FOXP3
Pubmed	9446597	Identification of a highly conserved module in E proteins required for in vivo helix-loop-helix dimerization.	Pubmed	3.923E-3	1.006E-2	1.129E-1	1.000E0	1	1	TCF12
Pubmed	20184516	Phenotypic differences in a large family with Kennedy's disease from the Middle Black Sea region of Turkey.	Pubmed	3.923E-3	1.006E-2	1.129E-1	1.000E0	1	1	AR
Pubmed	24051143	5'-AMP-activated protein kinase-activating transcription factor 1 cascade modulates human monocyte-derived macrophages to atheroprotective functions in response to heme or metformin.	Pubmed	3.923E-3	1.006E-2	1.129E-1	1.000E0	1	1	ATF1
Pubmed	23709754	New and recurrent gain-of-function STAT1 mutations in patients with chronic mucocutaneous candidiasis from Eastern and Central Europe.	Pubmed	3.923E-3	1.006E-2	1.129E-1	1.000E0	1	1	STAT1
Pubmed	23512386	Novel mutations in DAX1 of X-linked adrenal hypoplasia congenita over several generations in one family.	Pubmed	3.923E-3	1.006E-2	1.129E-1	1.000E0	1	1	NR0B1
Pubmed	18310088	Functional blockade of Smad4 leads to a decrease in beta-catenin levels and signaling activity in human pancreatic carcinoma cells.	Pubmed	3.923E-3	1.006E-2	1.129E-1	1.000E0	1	1	SMAD4
Pubmed	25108440	[Expression and significance of hypoxia-inducible factor-1¿ in patients with chronic obstructive pulmonary disease and smokers with normal lung function].	Pubmed	3.923E-3	1.006E-2	1.129E-1	1.000E0	1	1	HIF1A
Pubmed	23592216	Suppression of the LMP2A target gene, EGR-1, protects Hodgkin's lymphoma cells from entry to the EBV lytic cycle.	Pubmed	3.923E-3	1.006E-2	1.129E-1	1.000E0	1	1	EGR1
Pubmed	20699091	Estrogen receptor ¿ genetic variants and the risk of stroke in a South Indian population from Andhra Pradesh.	Pubmed	3.923E-3	1.006E-2	1.129E-1	1.000E0	1	1	ESR1
Pubmed	15340088	Selective coactivator interactions in gene activation by SREBP-1a and -1c.	Pubmed	3.923E-3	1.006E-2	1.129E-1	1.000E0	1	1	SREBF1
Pubmed	19187944	Impaired regulation of electron transport chain subunit genes by nuclear respiratory factor 2 in multiple sclerosis.	Pubmed	3.923E-3	1.006E-2	1.129E-1	1.000E0	1	1	GABPA
Pubmed	21554132	The dietary compounds resveratrol and genistein induce activating transcription factor 3 while suppressing inhibitor of DNA binding/differentiation-1.	Pubmed	3.923E-3	1.006E-2	1.129E-1	1.000E0	1	1	ATF3
Pubmed	18315897	[Inhibitory effect of genistein on hypoxia-inducible factor-1alpha expression induced by cobalt chloride in leukemia cell line K562].	Pubmed	3.923E-3	1.006E-2	1.129E-1	1.000E0	1	1	HIF1A
Pubmed	23791475	Immunolocalization of Wilms' Tumor protein (WT1) in developing human peripheral sympathetic and gastroenteric nervous system.	Pubmed	3.923E-3	1.006E-2	1.129E-1	1.000E0	1	1	WT1
Pubmed	17023822	Pilot study to evaluate MYCN expression as a neuroblastoma cell marker to detect minimal residual disease by RT-PCR.	Pubmed	3.923E-3	1.006E-2	1.129E-1	1.000E0	1	1	MYCN
Pubmed	24634055	Expression of androgen receptor in inflammatory breast cancer and its clinical relevance.	Pubmed	3.923E-3	1.006E-2	1.129E-1	1.000E0	1	1	AR
Pubmed	23591816	Identification of an estrogen receptor ¿ non covalent ubiquitin-binding surface: role in 17ß-estradiol-induced transcriptional activity.	Pubmed	3.923E-3	1.006E-2	1.129E-1	1.000E0	1	1	ESR1
Pubmed	22875627	IKZF1 deletion is an independent predictor of outcome in pediatric acute lymphoblastic leukemia treated according to the ALL-BFM 2000 protocol.	Pubmed	3.923E-3	1.006E-2	1.129E-1	1.000E0	1	1	IKZF1
Pubmed	23269881	DNA methylation of RUNX3 in papillary thyroid cancer.	Pubmed	3.923E-3	1.006E-2	1.129E-1	1.000E0	1	1	RUNX3
Pubmed	9024280	Analysis of the SRY gene in gonadal tissue of subjects with 46,XY gonadal dysgenesis.	Pubmed	3.923E-3	1.006E-2	1.129E-1	1.000E0	1	1	SRY
Pubmed	17508019	Human basal cell carcinoma is associated with Foxp3+ T cells in a Th2 dominant microenvironment.	Pubmed	3.923E-3	1.006E-2	1.129E-1	1.000E0	1	1	FOXP3
Pubmed	21798247	Identification of a novel Sp1 splice variant as a strong transcriptional activator.	Pubmed	3.923E-3	1.006E-2	1.129E-1	1.000E0	1	1	SP1
Pubmed	2539641	elk, tissue-specific ets-related genes on chromosomes X and 14 near translocation breakpoints.	Pubmed	3.923E-3	1.006E-2	1.129E-1	1.000E0	1	1	ELK1
Pubmed	23628801	Association of the CAG repeat polymorphisms in androgen receptor gene with polycystic ovary syndrome: a systemic review and meta-analysis.	Pubmed	3.923E-3	1.006E-2	1.129E-1	1.000E0	1	1	AR
Pubmed	21885567	cMyc is a principal upstream driver of beta-cell proliferation in rat insulinoma cell lines and is an effective mediator of human beta-cell replication.	Pubmed	3.923E-3	1.006E-2	1.129E-1	1.000E0	1	1	MYC
Pubmed	9653127	Regulation of hypoxia-inducible factor 1alpha is mediated by an O2-dependent degradation domain via the ubiquitin-proteasome pathway.	Pubmed	3.923E-3	1.006E-2	1.129E-1	1.000E0	1	1	HIF1A
Pubmed	12582022	Androgen receptor (CAG)n and (GGC)n polymorphisms and breast cancer risk in a population-based case-control study of young women.	Pubmed	3.923E-3	1.006E-2	1.129E-1	1.000E0	1	1	AR
Pubmed	17496926	Glucocorticoid receptor overexpression exerts an antisurvival effect on human small cell lung cancer cells.	Pubmed	3.923E-3	1.006E-2	1.129E-1	1.000E0	1	1	NR3C1
Pubmed	22104727	Inhibition of activated Stat3 reverses drug resistance to chemotherapeutic agents in gastric cancer cells.	Pubmed	3.923E-3	1.006E-2	1.129E-1	1.000E0	1	1	STAT3
Pubmed	24570075	Identification of androgen receptor splice variant transcripts in breast cancer cell lines and human tissues.	Pubmed	3.923E-3	1.006E-2	1.129E-1	1.000E0	1	1	AR
Pubmed	17486276	Expression of Nkx3.1 enhances 17beta-estradiol anti-tumor action in PC3 human prostate cancer cells.	Pubmed	3.923E-3	1.006E-2	1.129E-1	1.000E0	1	1	NKX3-1
Pubmed	18931081	Epstein-Barr virus-encoded EBNA1 modulates the AP-1 transcription factor pathway in nasopharyngeal carcinoma cells and enhances angiogenesis in vitro.	Pubmed	3.923E-3	1.006E-2	1.129E-1	1.000E0	1	1	JUN
Pubmed	24005169	Evaluation of the prognostic role of pSTAT3 expression in temporal bone squamous cell carcinoma.	Pubmed	3.923E-3	1.006E-2	1.129E-1	1.000E0	1	1	STAT3
Pubmed	15169887	Epstein-Barr virus latent membrane protein 1 induces synthesis of hypoxia-inducible factor 1 alpha.	Pubmed	3.923E-3	1.006E-2	1.129E-1	1.000E0	1	1	HIF1A
Pubmed	16400085	Male infertility: no evidence of involvement of androgen receptor gene among Indian men.	Pubmed	3.923E-3	1.006E-2	1.129E-1	1.000E0	1	1	AR
Pubmed	20427666	Pharmacological and genetic accumulation of hypoxia-inducible factor-1alpha enhances excitatory synaptic transmission in hippocampal neurons through the production of vascular endothelial growth factor.	Pubmed	3.923E-3	1.006E-2	1.129E-1	1.000E0	1	1	HIF1A
Pubmed	17935781	Mutation analysis of AML1 gene in pediatric primary myelodysplastic syndrome and juvenile myelomonocytic leukemia.	Pubmed	3.923E-3	1.006E-2	1.129E-1	1.000E0	1	1	RUNX1
Pubmed	10079243	Pathways of Egr-1-mediated gene transcription in vascular biology.	Pubmed	3.923E-3	1.006E-2	1.129E-1	1.000E0	1	1	EGR1
Pubmed	25873280	Abnormal expression of Forkhead Box J2 (FOXJ2) suppresses migration and invasion in extrahepatic cholangiocarcinoma and is associated with prognosis.	Pubmed	3.923E-3	1.006E-2	1.129E-1	1.000E0	1	1	FOXJ2
Pubmed	10903900	Functional interaction of the immunosuppressant mizoribine with the 14-3-3 protein.	Pubmed	3.923E-3	1.006E-2	1.129E-1	1.000E0	1	1	NR3C1
Pubmed	26448047	An Sp1 Modulated Regulatory Region Unique to Higher Primates Regulates Human Androgen Receptor Promoter Activity in Prostate Cancer Cells.	Pubmed	3.923E-3	1.006E-2	1.129E-1	1.000E0	1	1	AR
Pubmed	26381169	Foxp3-dependent transformation of human primary CD4+ T lymphocytes by the retroviral protein tax.	Pubmed	3.923E-3	1.006E-2	1.129E-1	1.000E0	1	1	FOXP3
Pubmed	20643483	A preliminary investigation of the influence of CREB1 gene on treatment resistance in major depression.	Pubmed	3.923E-3	1.006E-2	1.129E-1	1.000E0	1	1	CREB1
Pubmed	25510668	HIF-1¿ (1772C>T) polymorphism as marker for breast cancer development.	Pubmed	3.923E-3	1.006E-2	1.129E-1	1.000E0	1	1	HIF1A
Pubmed	23836589	Isothiocyanates protect against oxidized LDL-induced endothelial dysfunction by upregulating Nrf2-dependent antioxidation and suppressing NF¿B activation.	Pubmed	3.923E-3	1.006E-2	1.129E-1	1.000E0	1	1	NFE2L2
Pubmed	19596937	Quantitative analysis of tumor-derived methylated RUNX3 sequences in the serum of gastric cancer patients.	Pubmed	3.923E-3	1.006E-2	1.129E-1	1.000E0	1	1	RUNX3
Pubmed	21169383	Requirement of the nuclear localization of transcription enhancer factor 3 for proliferation, migration, tube formation, and angiogenesis induced by vascular endothelial growth factor.	Pubmed	3.923E-3	1.006E-2	1.129E-1	1.000E0	1	1	TEAD4
Pubmed	9679752	Functionally inactivating point mutation in the tumor-suppressor IRF-1 gene identified in human gastric cancer.	Pubmed	3.923E-3	1.006E-2	1.129E-1	1.000E0	1	1	IRF1
Pubmed	8670269	An alternatively spliced isoform of the Spi-B transcription factor.	Pubmed	3.923E-3	1.006E-2	1.129E-1	1.000E0	1	1	SPIB
Pubmed	24424121	Myhre and LAPS syndromes: clinical and molecular review of 32 patients.	Pubmed	3.923E-3	1.006E-2	1.129E-1	1.000E0	1	1	SMAD4
Pubmed	22266865	AR intragenic deletions linked to androgen receptor splice variant expression and activity in models of prostate cancer progression.	Pubmed	3.923E-3	1.006E-2	1.129E-1	1.000E0	1	1	AR
Pubmed	1662118	RXR beta: a coregulator that enhances binding of retinoic acid, thyroid hormone, and vitamin D receptors to their cognate response elements.	Pubmed	3.923E-3	1.006E-2	1.129E-1	1.000E0	1	1	RXRB
Pubmed	24395301	Association of genetic variants in estrogen receptor ¿ with HCV infection susceptibility and viral clearance in a high-risk Chinese population.	Pubmed	3.923E-3	1.006E-2	1.129E-1	1.000E0	1	1	ESR1
Pubmed	11523566	EGR2 mutation R359W causes a spectrum of Dejerine-Sottas neuropathy.	Pubmed	3.923E-3	1.006E-2	1.129E-1	1.000E0	1	1	EGR2
Pubmed	12726923	Genes, environment and Oji-Cree type 2 diabetes.	Pubmed	3.923E-3	1.006E-2	1.129E-1	1.000E0	1	1	HNF1A
Pubmed	12592227	Mutation spectrum of FOXC1 and clinical genetic heterogeneity of Axenfeld-Rieger anomaly in India.	Pubmed	3.923E-3	1.006E-2	1.129E-1	1.000E0	1	1	FOXC1
Pubmed	19032945	Epstein-Barr virus-derived EBNA2 regulates STAT3 activation.	Pubmed	3.923E-3	1.006E-2	1.129E-1	1.000E0	1	1	STAT3
Pubmed	26046764	Expression of HIF-1¿ and Markers of Angiogenesis Are Not Significantly Different in Triple Negative Breast Cancer Compared to Other Breast Cancer Molecular Subtypes: Implications for Future Therapy.	Pubmed	3.923E-3	1.006E-2	1.129E-1	1.000E0	1	1	HIF1A
Pubmed	21381018	FOXP3+ CD4+ Tregs lose suppressive potential but remain anergic during transient inflammation in human.	Pubmed	3.923E-3	1.006E-2	1.129E-1	1.000E0	1	1	FOXP3
Pubmed	21645504	Nicorandil attenuates cyclic strain-induced endothelin-1 expression via the induction of activating transcription factor 3 in human umbilical vein endothelial cells.	Pubmed	3.923E-3	1.006E-2	1.129E-1	1.000E0	1	1	ATF3
Pubmed	16260605	Human c-Myc isoforms differentially regulate cell growth and apoptosis in Drosophila melanogaster.	Pubmed	3.923E-3	1.006E-2	1.129E-1	1.000E0	1	1	MYC
Pubmed	18949419	The C1772T genetic polymorphism in human HIF-1alpha gene associates with expression of HIF-1alpha protein in breast cancer.	Pubmed	3.923E-3	1.006E-2	1.129E-1	1.000E0	1	1	HIF1A
Pubmed	25056536	Targeting SMAD3 for inhibiting prostate cancer metastasis.	Pubmed	3.923E-3	1.006E-2	1.129E-1	1.000E0	1	1	SMAD3
Pubmed	24009065	A role of zinc-finger protein 143 for cancer cell migration and invasion through ZEB1 and E-cadherin in colon cancer cells.	Pubmed	3.923E-3	1.006E-2	1.129E-1	1.000E0	1	1	ZNF143
Pubmed	23499316	Regulation of oxidative stress by Nrf2 in the pathophysiology of infectious diseases.	Pubmed	3.923E-3	1.006E-2	1.129E-1	1.000E0	1	1	NFE2L2
Pubmed	16297361	Peroxisome proliferator-activated receptor alpha L162V polymorphism in nonalcoholic steatohepatitis and genotype 1 hepatitis C virus-related liver steatosis.	Pubmed	3.923E-3	1.006E-2	1.129E-1	1.000E0	1	1	PPARA
Pubmed	25760429	SMAD4 expression predicts local spread and treatment failure in resected pancreatic cancer.	Pubmed	3.923E-3	1.006E-2	1.129E-1	1.000E0	1	1	SMAD4
Pubmed	20513236	Translational control of the sterol-regulatory transcription factor SREBP-1 mRNA in response to serum starvation or ER stress is mediated by an internal ribosome entry site.	Pubmed	3.923E-3	1.006E-2	1.129E-1	1.000E0	1	1	SREBF1
Pubmed	20819682	Expression analysis of ETS1 gene in peripheral blood mononuclear cells with systemic lupus erythematosus by real-time reverse transcription PCR.	Pubmed	3.923E-3	1.006E-2	1.129E-1	1.000E0	1	1	ETS1
Pubmed	26139210	BclI glucocorticoid receptor polymorphism in relation to cardiovascular variables: the Hoorn and CODAM studies.	Pubmed	3.923E-3	1.006E-2	1.129E-1	1.000E0	1	1	NR3C1
Pubmed	11283204	Genetic association of an LBP-1c/CP2/LSF gene polymorphism with late onset Alzheimer's disease.	Pubmed	3.923E-3	1.006E-2	1.129E-1	1.000E0	1	1	TFCP2
Pubmed	23176750	Genetic analysis of NFE2L2 promoter variation in Taiwanese Parkinson's disease.	Pubmed	3.923E-3	1.006E-2	1.129E-1	1.000E0	1	1	NFE2L2
Pubmed	10374871	Expression of HOX genes, HOX cofactors, and MLL in phenotypically and functionally defined subpopulations of leukemic and normal human hematopoietic cells.	Pubmed	3.923E-3	1.006E-2	1.129E-1	1.000E0	1	1	HOXA10
Pubmed	21215164	[Expression of androgen receptor in breast carcinoma and its relationship with estrogen receptor, progesterone receptor and HER2 status].	Pubmed	3.923E-3	1.006E-2	1.129E-1	1.000E0	1	1	AR
Pubmed	24790085	NFE2L2 polymorphisms, mortality, and metabolism in the general population.	Pubmed	3.923E-3	1.006E-2	1.129E-1	1.000E0	1	1	NFE2L2
Pubmed	16272311	Differential expression of IFN regulatory factor 4 gene in human monocyte-derived dendritic cells and macrophages.	Pubmed	3.923E-3	1.006E-2	1.129E-1	1.000E0	1	1	IRF4
Pubmed	26485220	HoxA13 Regulates Phenotype Regionalization of Human Pregnant Myometrium.	Pubmed	3.923E-3	1.006E-2	1.129E-1	1.000E0	1	1	HOXA13
Pubmed	22040952	[Silence mechanism of WT1 gene in leukemic cell line U937].	Pubmed	3.923E-3	1.006E-2	1.129E-1	1.000E0	1	1	WT1
Pubmed	21820033	Post-translational modification of the androgen receptor.	Pubmed	3.923E-3	1.006E-2	1.129E-1	1.000E0	1	1	AR
Pubmed	10338464	Variant estrogen and progesterone receptor messages in human vascular smooth muscle.	Pubmed	3.923E-3	1.006E-2	1.129E-1	1.000E0	1	1	PGR
Pubmed	9588494	Description of a Brazilian patient bearing the R271W Pit-1 gene mutation.	Pubmed	3.923E-3	1.006E-2	1.129E-1	1.000E0	1	1	POU1F1
Pubmed	21249230	Molecular basis for vulnerability to mitochondrial and oxidative stress in a neuroendocrine CRI-G1 cell line.	Pubmed	3.923E-3	1.006E-2	1.129E-1	1.000E0	1	1	NFE2L2
Pubmed	9703718	[Expression of the nuclear glucocorticoid receptor in human pigment epithelium].	Pubmed	3.923E-3	1.006E-2	1.129E-1	1.000E0	1	1	NR3C1
Pubmed	23510626	XBP1 promoter polymorphism modulates platinum-based chemotherapy gastrointestinal toxicity for advanced non-small cell lung cancer patients.	Pubmed	3.923E-3	1.006E-2	1.129E-1	1.000E0	1	1	XBP1
Pubmed	23023193	Molecular and genomic approach for understanding the gene-environment interaction between Nrf2 deficiency and carcinogenic nickel-induced DNA damage.	Pubmed	3.923E-3	1.006E-2	1.129E-1	1.000E0	1	1	NFE2L2
Pubmed	8265659	The SRY high-mobility-group box recognizes DNA by partial intercalation in the minor groove: a topological mechanism of sequence specificity.	Pubmed	3.923E-3	1.006E-2	1.129E-1	1.000E0	1	1	SRY
Pubmed	23308108	Focal DNA copy number changes in neuroblastoma target MYCN regulated genes.	Pubmed	3.923E-3	1.006E-2	1.129E-1	1.000E0	1	1	MYCN
Pubmed	22242177	Expression signature of IFN/STAT1 signaling genes predicts poor survival outcome in glioblastoma multiforme in a subtype-specific manner.	Pubmed	3.923E-3	1.006E-2	1.129E-1	1.000E0	1	1	STAT1
Pubmed	15084243	Hypoxia-inducible factor 1 alpha in high-risk breast cancer: an independent prognostic parameter?	Pubmed	3.923E-3	1.006E-2	1.129E-1	1.000E0	1	1	HIF1A
Pubmed	15199365	Association between the PPARalpha L162V polymorphism, plasma lipoprotein levels, and atherosclerotic disease in patients with diabetes mellitus type 2 and in nondiabetic controls.	Pubmed	3.923E-3	1.006E-2	1.129E-1	1.000E0	1	1	PPARA
Pubmed	17449469	Molecular characterization of the Tax-containing HTLV-1 enhancer complex reveals a prominent role for CREB phosphorylation in Tax transactivation.	Pubmed	3.923E-3	1.006E-2	1.129E-1	1.000E0	1	1	CREB1
Pubmed	21061913	ATF3, a hub of the cellular adaptive-response network, in the pathogenesis of diseases: is modulation of inflammation a unifying component?	Pubmed	3.923E-3	1.006E-2	1.129E-1	1.000E0	1	1	ATF3
Pubmed	19218548	Aberrant expression of the homeobox gene CDX2 in pediatric acute lymphoblastic leukemia.	Pubmed	3.923E-3	1.006E-2	1.129E-1	1.000E0	1	1	CDX2
Pubmed	15734595	A TA-repeat polymorphism in the gene for the estrogen receptor alpha does not correlate with muscle strength or body composition in young adult Swedish women.	Pubmed	3.923E-3	1.006E-2	1.129E-1	1.000E0	1	1	ESR1
Pubmed	10911365	Transcriptional autoregulation of the bone related CBFA1/RUNX2 gene.	Pubmed	3.923E-3	1.006E-2	1.129E-1	1.000E0	1	1	RUNX2
Pubmed	23748164	FOXO1 regulates expression of a microRNA cluster on X chromosome.	Pubmed	3.923E-3	1.006E-2	1.129E-1	1.000E0	1	1	FOXO1
Pubmed	23752226	AP4 is a mediator of epithelial-mesenchymal transition and metastasis in colorectal cancer.	Pubmed	3.923E-3	1.006E-2	1.129E-1	1.000E0	1	1	TFAP4
Pubmed	25849286	¿-tocotrienol induces human bladder cancer cell growth arrest, apoptosis and chemosensitization through inhibition of STAT3 pathway.	Pubmed	3.923E-3	1.006E-2	1.129E-1	1.000E0	1	1	STAT3
Pubmed	21109770	Revealing the role of TEL/AML1 for leukemic cell survival by RNAi-mediated silencing.	Pubmed	3.923E-3	1.006E-2	1.129E-1	1.000E0	1	1	RUNX1
Pubmed	19233123	The metabolic activator FOXO1 binds hepatitis B virus DNA and activates its transcription.	Pubmed	3.923E-3	1.006E-2	1.129E-1	1.000E0	1	1	FOXO1
Pubmed	11438213	Cyclosporin A effects during primary and secondary activation of human umbilical cord blood T lymphocytes.	Pubmed	3.923E-3	1.006E-2	1.129E-1	1.000E0	1	1	NFATC2
Pubmed	23585174	A novel DAX-1 mutation presented with precocious puberty and hypogonadotropic hypogonadism in different members of a large pedigree.	Pubmed	3.923E-3	1.006E-2	1.129E-1	1.000E0	1	1	NR0B1
Pubmed	22587831	BClI polymorphism of the glucocorticoid receptor gene is associated with increased obesity, impaired glucose metabolism and dyslipidaemia in patients with Addison's disease.	Pubmed	3.923E-3	1.006E-2	1.129E-1	1.000E0	1	1	NR3C1
Pubmed	26789870	CDX2 as a Prognostic Biomarker in Stage II and Stage III Colon Cancer.	Pubmed	3.923E-3	1.006E-2	1.129E-1	1.000E0	1	1	CDX2
Pubmed	24015181	Hypoxia-inducible factor-1¿ polymorphisms and risk of cancer metastasis: a meta-analysis.	Pubmed	3.923E-3	1.006E-2	1.129E-1	1.000E0	1	1	HIF1A
Pubmed	12669425	[Regulation of human oct-1 gene transcription involves two promotors].	Pubmed	3.923E-3	1.006E-2	1.129E-1	1.000E0	1	1	POU2F1
Pubmed	18505767	Impact on bone of an estrogen receptor-alpha gene loss of function mutation.	Pubmed	3.923E-3	1.006E-2	1.129E-1	1.000E0	1	1	ESR1
Pubmed	17705821	Alternative splicing of human peroxisome proliferator-activated receptor delta (PPAR delta): effects on translation efficiency and trans-activation ability.	Pubmed	3.923E-3	1.006E-2	1.129E-1	1.000E0	1	1	PPARD
Pubmed	16909243	WT1 mutations in nephrotic syndrome revisited. High prevalence in young girls, associations and renal phenotypes.	Pubmed	3.923E-3	1.006E-2	1.129E-1	1.000E0	1	1	WT1
Pubmed	16883592	Prognostic significance of WT1 gene expression in pediatric acute myeloid leukemia.	Pubmed	3.923E-3	1.006E-2	1.129E-1	1.000E0	1	1	WT1
Pubmed	16896311	Chromosomal translocations fusing the BCL6 gene to different partner loci are recurrent in primary central nervous system lymphoma and may be associated with aberrant somatic hypermutation or defective class switch recombination.	Pubmed	3.923E-3	1.006E-2	1.129E-1	1.000E0	1	1	BCL6
Pubmed	19526339	Breast cancer-derived M543V mutation in helix 12 of estrogen receptor alpha inverts response to estrogen and SERMs.	Pubmed	3.923E-3	1.006E-2	1.129E-1	1.000E0	1	1	ESR1
Pubmed	16731911	Regulation of Epstein-Barr virus latency type by the chromatin boundary factor CTCF.	Pubmed	3.923E-3	1.006E-2	1.129E-1	1.000E0	1	1	CTCF
Pubmed	21791429	IRF4 mutations in chronic lymphocytic leukemia.	Pubmed	3.923E-3	1.006E-2	1.129E-1	1.000E0	1	1	IRF4
Pubmed	25109451	Interferon regulatory factor 8 functions as a tumor suppressor in renal cell carcinoma and its promoter methylation is associated with patient poor prognosis.	Pubmed	3.923E-3	1.006E-2	1.129E-1	1.000E0	1	1	IRF8
Pubmed	22130667	TCF12 protein functions as transcriptional repressor of E-cadherin, and its overexpression is correlated with metastasis of colorectal cancer.	Pubmed	3.923E-3	1.006E-2	1.129E-1	1.000E0	1	1	TCF12
Pubmed	18511131	Estrogen receptor gene 1 variants are not associated with suicidal behavior.	Pubmed	3.923E-3	1.006E-2	1.129E-1	1.000E0	1	1	ESR1
Pubmed	19172521	Platelet structural pathology in a patient with the X-linked GATA-1, R216Q mutation.	Pubmed	3.923E-3	1.006E-2	1.129E-1	1.000E0	1	1	GATA1
Pubmed	9521592	A novel missense mutation (S18N) in the 5' non-HMG box region of the SRY gene in a patient with partial gonadal dysgenesis and his normal male relatives.	Pubmed	3.923E-3	1.006E-2	1.129E-1	1.000E0	1	1	SRY
Pubmed	9482899	Targeted deletion of Smad4 shows it is required for transforming growth factor beta and activin signaling in colorectal cancer cells.	Pubmed	3.923E-3	1.006E-2	1.129E-1	1.000E0	1	1	SMAD4
Pubmed	22936443	Hypoxia-induced factor-1¿ in endometrial carcinoma: a mini-review of current evidence.	Pubmed	3.923E-3	1.006E-2	1.129E-1	1.000E0	1	1	HIF1A
Pubmed	23719921	Cell biological approaches to investigate polyglutamine-expanded AR metabolism.	Pubmed	3.923E-3	1.006E-2	1.129E-1	1.000E0	1	1	AR
Pubmed	23857333	Regulation of FOXO3 by phosphorylation and methylation in hepatitis C virus infection and alcohol exposure.	Pubmed	3.923E-3	1.006E-2	1.129E-1	1.000E0	1	1	FOXO3
Pubmed	19933992	Evaluation of serum 1,5 anhydroglucitol levels as a clinical test to differentiate subtypes of diabetes.	Pubmed	3.923E-3	1.006E-2	1.129E-1	1.000E0	1	1	HNF1A
Pubmed	24904228	Polymorphism of Nrf2, an antioxidative gene, is associated with blood pressure and cardiovascular mortality in hemodialysis patients.	Pubmed	3.923E-3	1.006E-2	1.129E-1	1.000E0	1	1	NFE2L2
Pubmed	24460316	ATF3 activates Stat3 phosphorylation through inhibition of p53 expression in skin cancer cells.	Pubmed	3.923E-3	1.006E-2	1.129E-1	1.000E0	1	1	ATF3
Pubmed	14671208	Mutational analysis of the FOXP3 gene and evidence for genetic heterogeneity in the immunodysregulation, polyendocrinopathy, enteropathy syndrome.	Pubmed	3.923E-3	1.006E-2	1.129E-1	1.000E0	1	1	FOXP3
Pubmed	17386101	Bright/ARID3A contributes to chromatin accessibility of the immunoglobulin heavy chain enhancer.	Pubmed	3.923E-3	1.006E-2	1.129E-1	1.000E0	1	1	ARID3A
Pubmed	16503733	STAT3 as a therapeutic target in head and neck cancer.	Pubmed	3.923E-3	1.006E-2	1.129E-1	1.000E0	1	1	STAT3
Pubmed	15044251	Constitutive STAT6 activation in primary mediastinal large B-cell lymphoma.	Pubmed	3.923E-3	1.006E-2	1.129E-1	1.000E0	1	1	STAT6
Pubmed	11502749	The basic helix-loop-helix domain of the aryl hydrocarbon receptor nuclear transporter (ARNT) can oligomerize and bind E-box DNA specifically.	Pubmed	3.923E-3	1.006E-2	1.129E-1	1.000E0	1	1	ARNT
Pubmed	20378371	Transcription factor Ets-1 in cytokine and chemokine gene regulation.	Pubmed	3.923E-3	1.006E-2	1.129E-1	1.000E0	1	1	ETS1
Pubmed	24824843	Recurrent MYOD1 mutations in pediatric and adult sclerosing and spindle cell rhabdomyosarcomas: evidence for a common pathogenesis.	Pubmed	3.923E-3	1.006E-2	1.129E-1	1.000E0	1	1	MYOD1
Pubmed	1734522	DNA binding activity of recombinant SRY from normal males and XY females.	Pubmed	3.923E-3	1.006E-2	1.129E-1	1.000E0	1	1	SRY
Pubmed	21086036	Association of progesterone receptor polymorphism with idiopathic recurrent pregnancy loss in Taiwanese Han population.	Pubmed	3.923E-3	1.006E-2	1.129E-1	1.000E0	1	1	PGR
Pubmed	23177411	Association of an oestrogen receptor gene polymorphism in Chinese Han women with endometriosis and endometriosis-related infertility.	Pubmed	3.923E-3	1.006E-2	1.129E-1	1.000E0	1	1	ESR1
Pubmed	25044704	Transcriptome analysis reveals a dynamic and differential transcriptional response to sulforaphane in normal and prostate cancer cells and suggests a role for Sp1 in chemoprevention.	Pubmed	3.923E-3	1.006E-2	1.129E-1	1.000E0	1	1	SP1
Pubmed	10644770	ESE-3, a novel member of an epithelium-specific ets transcription factor subfamily, demonstrates different target gene specificity from ESE-1.	Pubmed	3.923E-3	1.006E-2	1.129E-1	1.000E0	1	1	EHF
Pubmed	25605780	A computational model for the coordination of neural progenitor self-renewal and differentiation through Hes1 dynamics.	Pubmed	3.923E-3	1.006E-2	1.129E-1	1.000E0	1	1	HES1
Pubmed	19898421	Androgen receptor in breast cancer: expression in estrogen receptor-positive tumors and in estrogen receptor-negative tumors with apocrine differentiation.	Pubmed	3.923E-3	1.006E-2	1.129E-1	1.000E0	1	1	AR
Pubmed	25201120	Association between SREBF2 gene polymorphisms and metabolic syndrome in clozapine-treated patients with schizophrenia.	Pubmed	3.923E-3	1.006E-2	1.129E-1	1.000E0	1	1	SREBF2
Pubmed	15520314	Transcription enhancer factor-1-related factor-transgenic mice develop cardiac conduction defects associated with altered connexin phosphorylation.	Pubmed	3.923E-3	1.006E-2	1.129E-1	1.000E0	1	1	TEAD4
Pubmed	24238102	Ets-1 regulates intracellular glutathione levels: key target for resistant ovarian cancer.	Pubmed	3.923E-3	1.006E-2	1.129E-1	1.000E0	1	1	ETS1
Pubmed	19633646	Prognostic significance of c-Myc expression in soft tissue leiomyosarcoma.	Pubmed	3.923E-3	1.006E-2	1.129E-1	1.000E0	1	1	MYC
Pubmed	8502479	Human ERG-2 protein is a phosphorylated DNA-binding protein--a distinct member of the ets family.	Pubmed	3.923E-3	1.006E-2	1.129E-1	1.000E0	1	1	ERG
Pubmed	25973080	Nuclear C-MYC expression level is associated with disease progression and potentially predictive of two year overall survival in prostate cancer.	Pubmed	3.923E-3	1.006E-2	1.129E-1	1.000E0	1	1	MYC
Pubmed	20924188	Pancreatic cancer cells expressing hypoxia-inducible factor-1¿ tend to be adjacent to intratumoral blood vessels.	Pubmed	3.923E-3	1.006E-2	1.129E-1	1.000E0	1	1	HIF1A
Pubmed	19594299	Gene expression profiling in monocytes and SNP association suggest the importance of the STAT1 gene for osteoporosis in both Chinese and Caucasians.	Pubmed	3.923E-3	1.006E-2	1.129E-1	1.000E0	1	1	STAT1
Pubmed	19955413	Human cancers converge at the HIF-2alpha oncogenic axis.	Pubmed	3.923E-3	1.006E-2	1.129E-1	1.000E0	1	1	EPAS1
Pubmed	23585209	Estrogen receptor ¿ gene analysis in girls with central precocious puberty.	Pubmed	3.923E-3	1.006E-2	1.129E-1	1.000E0	1	1	ESR1
Pubmed	10747856	A gain-of-function mutation in STAT6.	Pubmed	3.923E-3	1.006E-2	1.129E-1	1.000E0	1	1	STAT6
Pubmed	20446921	HSG cells, a model in the submandibular clock.	Pubmed	3.923E-3	1.006E-2	1.129E-1	1.000E0	1	1	ARNTL
Pubmed	12770739	Estrogen receptor alpha polymorphisms and renal cell carcinoma--a possible risk.	Pubmed	3.923E-3	1.006E-2	1.129E-1	1.000E0	1	1	ESR1
Pubmed	1450663	Members of the USF family of helix-loop-helix proteins bind DNA as homo- as well as heterodimers.	Pubmed	3.923E-3	1.006E-2	1.129E-1	1.000E0	1	1	USF2
Pubmed	24196613	[Differential diagnosis of myeloproliferative neoplasms. Quantitative NF-E2 immunohistochemistry for differentiating between essential thrombocythemia and primary myelofibrosis].	Pubmed	3.923E-3	1.006E-2	1.129E-1	1.000E0	1	1	NFE2
Pubmed	25311380	PPARD rs2016520 polymorphism affects repaglinide response in Chinese Han patients with type 2 diabetes mellitus.	Pubmed	3.923E-3	1.006E-2	1.129E-1	1.000E0	1	1	PPARD
Pubmed	16879162	Pituitary transcription factors: from congenital deficiencies to gene therapy.	Pubmed	3.923E-3	1.006E-2	1.129E-1	1.000E0	1	1	POU1F1
Pubmed	25137052	Doxycycline inducible Krüppel-like factor 4 lentiviral vector mediates mesenchymal to epithelial transition in ovarian cancer cells.	Pubmed	3.923E-3	1.006E-2	1.129E-1	1.000E0	1	1	KLF4
Pubmed	25641675	Runx3 at the interface of immunity, inflammation and cancer.	Pubmed	3.923E-3	1.006E-2	1.129E-1	1.000E0	1	1	RUNX3
Pubmed	16585165	SOX4 expression in bladder carcinoma: clinical aspects and in vitro functional characterization.	Pubmed	3.923E-3	1.006E-2	1.129E-1	1.000E0	1	1	SOX4
Pubmed	20170710	Glucocorticoid receptor knock down reveals a similar apoptotic threshold but differing gene regulation patterns in T-cell and pre-B-cell acute lymphoblastic leukemia.	Pubmed	3.923E-3	1.006E-2	1.129E-1	1.000E0	1	1	NR3C1
Pubmed	19581089	Mutation analysis of the TATA box-binding protein (TBP) gene in Chinese Han patients with spinocerebellar ataxia.	Pubmed	3.923E-3	1.006E-2	1.129E-1	1.000E0	1	1	TBP
Pubmed	24393438	Adoptive transfer of genetically engineered WT1-specific cytotoxic T lymphocytes does not induce renal injury.	Pubmed	3.923E-3	1.006E-2	1.129E-1	1.000E0	1	1	WT1
Pubmed	19235921	Increase in gene dosage is a mechanism of HIF-1alpha constitutive expression in head and neck squamous cell carcinomas.	Pubmed	3.923E-3	1.006E-2	1.129E-1	1.000E0	1	1	HIF1A
Pubmed	26186918	STAT3 polymorphism and Helicobacter pylori CagA strains with higher number of EPIYA-C segments independently increase the risk of gastric cancer.	Pubmed	3.923E-3	1.006E-2	1.129E-1	1.000E0	1	1	STAT3
Pubmed	25517865	ERG Expression in Prostate Needle Biopsy: Potential Diagnostic and Prognostic Implications.	Pubmed	3.923E-3	1.006E-2	1.129E-1	1.000E0	1	1	ERG
Pubmed	23991178	Polymorphism in the hypoxia-inducible factor 1alpha gene may confer susceptibility to LDD in Chinese cohort.	Pubmed	3.923E-3	1.006E-2	1.129E-1	1.000E0	1	1	HIF1A
Pubmed	21528410	Study on predictive role of AR and EGFR family genes with response to neoadjuvant chemotherapy in locally advanced breast cancer in Indian women.	Pubmed	3.923E-3	1.006E-2	1.129E-1	1.000E0	1	1	AR
Pubmed	25228414	Variants of estrogen-related genes and breast cancer risk in European and African American women.	Pubmed	3.923E-3	1.006E-2	1.129E-1	1.000E0	1	1	ESR1
Pubmed	23471668	Clinical significance of RUNX2 expression in patients with nonsmall cell lung cancer: a 5-year follow-up study.	Pubmed	3.923E-3	1.006E-2	1.129E-1	1.000E0	1	1	RUNX2
Pubmed	18281664	Clinical significance of MYCN amplification and ploidy in favorable-stage neuroblastoma: a report from the Children's Oncology Group.	Pubmed	3.923E-3	1.006E-2	1.129E-1	1.000E0	1	1	MYCN
Pubmed	26122181	ESR1 mutations¿a mechanism for acquired endocrine resistance in breast cancer.	Pubmed	3.923E-3	1.006E-2	1.129E-1	1.000E0	1	1	ESR1
Pubmed	26510590	[Molecular genetic mechanisms of drug resistance in prostate cancer].	Pubmed	3.923E-3	1.006E-2	1.129E-1	1.000E0	1	1	AR
Pubmed	20581058	Loss of estrogen receptor 1 enhances cervical cancer invasion.	Pubmed	3.923E-3	1.006E-2	1.129E-1	1.000E0	1	1	ESR1
Pubmed	25890275	Interactions among impulsiveness, testosterone, sex hormone binding globulin and androgen receptor gene CAG repeat length.	Pubmed	3.923E-3	1.006E-2	1.129E-1	1.000E0	1	1	ESR1
Pubmed	24652192	STAT3 Tyr705 phosphorylation affects clinical outcome in patients with newly diagnosed supratentorial glioblastoma.	Pubmed	3.923E-3	1.006E-2	1.129E-1	1.000E0	1	1	STAT3
Pubmed	17412832	Three functional variants of IFN regulatory factor 5 (IRF5) define risk and protective haplotypes for human lupus.	Pubmed	3.923E-3	1.006E-2	1.129E-1	1.000E0	1	1	IRF5
Pubmed	19758438	Transcription factor AP-1 in esophageal squamous cell carcinoma: alterations in activity and expression during human Papillomavirus infection.	Pubmed	3.923E-3	1.006E-2	1.129E-1	1.000E0	1	1	JUN
Pubmed	19508677	Clinical and genetic heterogeneity of congenital adrenal hypoplasia due to NR0B1 gene mutations.	Pubmed	3.923E-3	1.006E-2	1.129E-1	1.000E0	1	1	NR0B1
Pubmed	21922275	Promoter methylation status and expression of estrogen receptor alpha in familial breast cancer patients.	Pubmed	3.923E-3	1.006E-2	1.129E-1	1.000E0	1	1	ESR1
Pubmed	21362620	Dimerization of Vaccinia virus VH1 is essential for dephosphorylation of STAT1 at tyrosine 701.	Pubmed	3.923E-3	1.006E-2	1.129E-1	1.000E0	1	1	STAT1
Pubmed	15205361	Identification of a functional variant of estrogen receptor beta in an African population.	Pubmed	3.923E-3	1.006E-2	1.129E-1	1.000E0	1	1	ESR1
Pubmed	21489307	Activated IL-23/IL-17 pathway closely correlates with increased Foxp3 expression in livers of chronic hepatitis B patients.	Pubmed	3.923E-3	1.006E-2	1.129E-1	1.000E0	1	1	FOXP3
Pubmed	25801724	54G/C polymorphism of SREBF-1 gene is associated with polycystic ovary syndrome.	Pubmed	3.923E-3	1.006E-2	1.129E-1	1.000E0	1	1	SREBF1
Pubmed	15511603	Glucocorticoid receptor polymorphisms and post-traumatic stress disorder.	Pubmed	3.923E-3	1.006E-2	1.129E-1	1.000E0	1	1	NR3C1
Pubmed	19321451	The fanconi anemia core complex acts as a transcriptional co-regulator in hairy enhancer of split 1 signaling.	Pubmed	3.923E-3	1.006E-2	1.129E-1	1.000E0	1	1	HES1
Pubmed	19272177	Regulation of shear-induced nuclear translocation of the Nrf2 transcription factor in endothelial cells.	Pubmed	3.923E-3	1.006E-2	1.129E-1	1.000E0	1	1	NFE2L2
Pubmed	17196932	Intracellular distribution of a speech/language disorder associated FOXP2 mutant.	Pubmed	3.923E-3	1.006E-2	1.129E-1	1.000E0	1	1	FOXP2
Pubmed	22216344	Chronic deficiency of nitric oxide affects hypoxia inducible factor-1¿ (HIF-1¿) stability and migration in human endothelial cells.	Pubmed	3.923E-3	1.006E-2	1.129E-1	1.000E0	1	1	HIF1A
Pubmed	18056168	E2F1 overexpression correlates with thymidylate synthase and survivin gene expressions and tumor proliferation in non small-cell lung cancer.	Pubmed	3.923E-3	1.006E-2	1.129E-1	1.000E0	1	1	E2F1
Pubmed	10381369	Identification of cDNAs for Sox-4, an HMG-Box protein, and a novel human homolog of yeast splicing factor SSF-1 differentially regulated during apoptosis induced by prostaglandin A2/delta12-PGJ2 in Hep3B cells.	Pubmed	3.923E-3	1.006E-2	1.129E-1	1.000E0	1	1	SOX4
Pubmed	19196967	Identification of compounds that potentiate CREB signaling as possible enhancers of long-term memory.	Pubmed	3.923E-3	1.006E-2	1.129E-1	1.000E0	1	1	CREB1
Pubmed	23723982	Association between HIF1A P582S and A588T polymorphisms and the risk of urinary cancers: a meta-analysis.	Pubmed	3.923E-3	1.006E-2	1.129E-1	1.000E0	1	1	HIF1A
Pubmed	22364041	NFE2L2 gene variants and susceptibility to childhood-onset asthma.	Pubmed	3.923E-3	1.006E-2	1.129E-1	1.000E0	1	1	NFE2L2
Pubmed	21816220	Nuclear factor erythroid 2-related factor-2 activity controls 4-hydroxynonenal metabolism and activity in prostate cancer cells.	Pubmed	3.923E-3	1.006E-2	1.129E-1	1.000E0	1	1	NFE2L2
Pubmed	20623181	Inhibition of estrogen signaling activates the NRF2 pathway in breast cancer.	Pubmed	3.923E-3	1.006E-2	1.129E-1	1.000E0	1	1	NFE2L2
Pubmed	16123151	Progestins regulate the expression and activity of the forkhead transcription factor FOXO1 in differentiating human endometrium.	Pubmed	3.923E-3	1.006E-2	1.129E-1	1.000E0	1	1	FOXO1
Pubmed	20450745	[Relationship between peroxisome proliferator-activated receptor alpha intron 1A/C genetic polymorphism and metabolic syndrome].	Pubmed	3.923E-3	1.006E-2	1.129E-1	1.000E0	1	1	PPARA
Pubmed	15337466	Androgen receptor gene CAG repeats length in fertile and infertile Tunisian men.	Pubmed	3.923E-3	1.006E-2	1.129E-1	1.000E0	1	1	AR
Pubmed	2505228	Cloning of cDNAs coding for human HMG I and HMG Y proteins: both are capable of binding to the octamer sequence motif.	Pubmed	3.923E-3	1.006E-2	1.129E-1	1.000E0	1	1	HMGA1
Pubmed	21762816	Transcriptional and epigenetic regulation of CD4/CD8 lineage choice.	Pubmed	3.923E-3	1.006E-2	1.129E-1	1.000E0	1	1	ZBTB7B
Pubmed	17175222	FOXP3-positive regulatory cells inside the allograft and the correlation with rejection.	Pubmed	3.923E-3	1.006E-2	1.129E-1	1.000E0	1	1	FOXP3
Pubmed	21677772	Deactivation of signal transducer and activator of transcription 3 reverses chemotherapeutics resistance of leukemia cells via down-regulating P-gp.	Pubmed	3.923E-3	1.006E-2	1.129E-1	1.000E0	1	1	STAT3
Pubmed	24173212	B lymphocytes from patients with a hypomorphic mutation in STAT3 resist Epstein-Barr virus-driven cell proliferation.	Pubmed	3.923E-3	1.006E-2	1.129E-1	1.000E0	1	1	STAT3
Pubmed	19364822	Coactivator function defines the active estrogen receptor alpha cistrome.	Pubmed	3.923E-3	1.006E-2	1.129E-1	1.000E0	1	1	ESR1
Pubmed	11894143	Coronary artery wall atherosclerosis in relation to the estrogen receptor 1 gene polymorphism: an autopsy study.	Pubmed	3.923E-3	1.006E-2	1.129E-1	1.000E0	1	1	ESR1
Pubmed	20501320	Aberrant expression of interferon regulatory factor 3 in human lung cancer.	Pubmed	3.923E-3	1.006E-2	1.129E-1	1.000E0	1	1	IRF3
Pubmed	1333051	Identification of a new member of the steroid hormone receptor superfamily that is activated by a peroxisome proliferator and fatty acids.	Pubmed	3.923E-3	1.006E-2	1.129E-1	1.000E0	1	1	PPARD
Pubmed	15994878	STRA13 expression and subcellular localisation in normal and tumour tissues: implications for use as a diagnostic and differentiation marker.	Pubmed	3.923E-3	1.006E-2	1.129E-1	1.000E0	1	1	BHLHE40
Pubmed	25950519	Mutation of androgen receptor N-terminal phosphorylation site Tyr-267 leads to inhibition of nuclear translocation and DNA binding.	Pubmed	3.923E-3	1.006E-2	1.129E-1	1.000E0	1	1	AR
Pubmed	22665537	Immunohistochemical double-hit score is a strong predictor of outcome in patients with diffuse large B-cell lymphoma treated with rituximab plus cyclophosphamide, doxorubicin, vincristine, and prednisone.	Pubmed	3.923E-3	1.006E-2	1.129E-1	1.000E0	1	1	MYC
Pubmed	24114958	Contrasting effects of Krüppel-like factor 4 on X-ray-induced double-strand and single-strand DNA breaks in mouse astrocytes.	Pubmed	3.923E-3	1.006E-2	1.129E-1	1.000E0	1	1	KLF4
Pubmed	19056929	PPARdelta is a ligand-dependent negative regulator of vitamin D3-induced monocyte differentiation.	Pubmed	3.923E-3	1.006E-2	1.129E-1	1.000E0	1	1	PPARD
Pubmed	21547497	Role for inducible cAMP early repressor in promoting pancreatic beta cell dysfunction evoked by oxidative stress in human and rat islets.	Pubmed	3.923E-3	1.006E-2	1.129E-1	1.000E0	1	1	CREM
Pubmed	25285625	Association of functional polymorphisms in interferon regulatory factor 2 (IRF2) with susceptibility to systemic lupus erythematosus: a case-control association study.	Pubmed	3.923E-3	1.006E-2	1.129E-1	1.000E0	1	1	IRF2
Pubmed	21689550	KLF4 promotes the odontoblastic differentiation of human dental pulp cells.	Pubmed	3.923E-3	1.006E-2	1.129E-1	1.000E0	1	1	KLF4
Pubmed	15221798	TBX5 mutations in non-Holt-Oram syndrome (HOS) malformed hearts.	Pubmed	3.923E-3	1.006E-2	1.129E-1	1.000E0	1	1	TBX5
Pubmed	20546016	Structural changes in exon 11 of MEF2A are not related to sporadic coronary artery disease in Han Chinese population.	Pubmed	3.923E-3	1.006E-2	1.129E-1	1.000E0	1	1	MEF2A
Pubmed	25288773	Mapping of transcription factor motifs in active chromatin identifies IRF5 as key regulator in classical Hodgkin lymphoma.	Pubmed	3.923E-3	1.006E-2	1.129E-1	1.000E0	1	1	IRF5
Pubmed	19706707	Human immunodeficiency virus type 1 mediates global disruption of innate antiviral signaling and immune defenses within infected cells.	Pubmed	3.923E-3	1.006E-2	1.129E-1	1.000E0	1	1	IRF3
Pubmed	7559555	ERM, a PEA3 subfamily of Ets transcription factors, can cooperate with c-Jun.	Pubmed	3.923E-3	1.006E-2	1.129E-1	1.000E0	1	1	ETV5
Pubmed	21452041	The expression and significance of pThr32-FOXO3a in human ovarian cancer.	Pubmed	3.923E-3	1.006E-2	1.129E-1	1.000E0	1	1	FOXO3
Pubmed	23349906	Th inducing POZ-Kruppel Factor (ThPOK) is a key regulator of the immune response since the early steps of colorectal carcinogenesis.	Pubmed	3.923E-3	1.006E-2	1.129E-1	1.000E0	1	1	ZBTB7B
Pubmed	18789525	Receptor mutation is not a common mechanism of naturally occurring glucocorticoid resistance in leukaemia cell lines.	Pubmed	3.923E-3	1.006E-2	1.129E-1	1.000E0	1	1	NR3C1
Pubmed	14973115	Polymorphism in the androgen receptor and mammographic density in women taking and not taking estrogen and progestin therapy.	Pubmed	3.923E-3	1.006E-2	1.129E-1	1.000E0	1	1	AR
Pubmed	7990958	Mutations in the DAX-1 gene give rise to both X-linked adrenal hypoplasia congenita and hypogonadotropic hypogonadism.	Pubmed	3.923E-3	1.006E-2	1.129E-1	1.000E0	1	1	NR0B1
Pubmed	21668942	COX-2 gene expression in colon cancer tissue related to regulating factors and promoter methylation status.	Pubmed	3.923E-3	1.006E-2	1.129E-1	1.000E0	1	1	ATF3
Pubmed	25995468	Enhanced procedural learning of speech sound categories in a genetic variant of FOXP2.	Pubmed	3.923E-3	1.006E-2	1.129E-1	1.000E0	1	1	FOXP2
Pubmed	23946240	Effects of SiO2, SrO, MgO, and ZnO dopants in tricalcium phosphates on osteoblastic Runx2 expression.	Pubmed	3.923E-3	1.006E-2	1.129E-1	1.000E0	1	1	RUNX2
Pubmed	12686538	The three-dimensional structures of antagonistic and agonistic forms of the glucocorticoid receptor ligand-binding domain: RU-486 induces a transconformation that leads to active antagonism.	Pubmed	3.923E-3	1.006E-2	1.129E-1	1.000E0	1	1	NR3C1
Pubmed	20954112	TGFß/activin signaling pathway activation in intimal hyperplasia and atherosclerosis.	Pubmed	3.923E-3	1.006E-2	1.129E-1	1.000E0	1	1	SMAD2
Pubmed	24447950	Interplay between viral Tat protein and c-Jun transcription factor in controlling LTR promoter activity in different human immunodeficiency virus type I subtypes.	Pubmed	3.923E-3	1.006E-2	1.129E-1	1.000E0	1	1	JUN
Pubmed	18285424	Interferon regulatory factor 5 (IRF5) gene variants are associated with multiple sclerosis in three distinct populations.	Pubmed	3.923E-3	1.006E-2	1.129E-1	1.000E0	1	1	IRF5
Pubmed	18816632	Absence of ESR1 amplification in a series of breast cancers.	Pubmed	3.923E-3	1.006E-2	1.129E-1	1.000E0	1	1	ESR1
Pubmed	12775568	Intronic BCL-6 mutations are preferentially targeted to the translocated allele in t(3;14)(q27;q32) non-Hodgkin B-cell lymphoma.	Pubmed	3.923E-3	1.006E-2	1.129E-1	1.000E0	1	1	BCL6
Pubmed	20065040	Estrogen receptors recruit SMRT and N-CoR corepressors through newly recognized contacts between the corepressor N terminus and the receptor DNA binding domain.	Pubmed	3.923E-3	1.006E-2	1.129E-1	1.000E0	1	1	ESR1
Pubmed	17881647	Is congenital secondary erythrocytosis/polycythemia caused by activating mutations within the HIF-2 alpha iron-responsive element?	Pubmed	3.923E-3	1.006E-2	1.129E-1	1.000E0	1	1	HIF1A
Pubmed	18569637	Concurrent methylation of promoters from tumor associated genes predicts outcome in acute myeloid leukemia.	Pubmed	3.923E-3	1.006E-2	1.129E-1	1.000E0	1	1	ESR1
Pubmed	25375219	Hypomethylation-associated up-regulation of TCF3 expression and recurrence in stage II and III colorectal cancer.	Pubmed	3.923E-3	1.006E-2	1.129E-1	1.000E0	1	1	TCF3
Pubmed	26560505	Expression of Forkhead box M1 in soft tissue leiomyosarcoma: Clinicopathologic and in vitro study using a newly established cell line.	Pubmed	3.923E-3	1.006E-2	1.129E-1	1.000E0	1	1	FOXM1
Pubmed	24947144	CIC-DUX sarcomas demonstrate frequent MYC amplification and ETS-family transcription factor expression.	Pubmed	3.923E-3	1.006E-2	1.129E-1	1.000E0	1	1	MYC
Pubmed	19054610	Okadaic acid promotes angiogenesis via activation of hypoxia-inducible factor-1.	Pubmed	3.923E-3	1.006E-2	1.129E-1	1.000E0	1	1	HIF1A
Pubmed	24945754	High levels of SOX5 decrease proliferative capacity of human B cells, but permit plasmablast differentiation.	Pubmed	3.923E-3	1.006E-2	1.129E-1	1.000E0	1	1	SOX5
Pubmed	16609370	Remarkably low incidence of hypospadias in Greenland despite high exposure to endocrine disrupters; possible protective effect of androgen receptor genotype.	Pubmed	3.923E-3	1.006E-2	1.129E-1	1.000E0	1	1	AR
Pubmed	20479568	Krüppel-like factor 4 mediates anti-proliferative effects of progesterone with G¿/G¿ arrest in human endometrial epithelial cells.	Pubmed	3.923E-3	1.006E-2	1.129E-1	1.000E0	1	1	KLF4
Pubmed	20515470	Pim1 promotes human prostate cancer cell tumorigenicity and c-MYC transcriptional activity.	Pubmed	3.923E-3	1.006E-2	1.129E-1	1.000E0	1	1	MYC
Pubmed	19427062	Study of thyroid hormone receptor alpha gene polymorphisms on Alzheimer's disease.	Pubmed	3.923E-3	1.006E-2	1.129E-1	1.000E0	1	1	THRA
Pubmed	11265759	Regulation of intracellular dynamics of Smad4 by its leucine-rich nuclear export signal.	Pubmed	3.923E-3	1.006E-2	1.129E-1	1.000E0	1	1	SMAD4
Pubmed	12471219	Frequency of mutations in the early growth response 2 gene associated with peripheral demyelinating neuropathies.	Pubmed	3.923E-3	1.006E-2	1.129E-1	1.000E0	1	1	EGR2
Pubmed	16183809	TBX5 genetic testing validates strict clinical criteria for Holt-Oram syndrome.	Pubmed	3.923E-3	1.006E-2	1.129E-1	1.000E0	1	1	TBX5
Pubmed	26938822	Association of the glucocorticoid receptor gene polymorphisms and their interaction with stressful life events in Polish adolescent girls with anorexia nervosa.	Pubmed	3.923E-3	1.006E-2	1.129E-1	1.000E0	1	1	NR3C1
Pubmed	22331366	Juvenile polyposis, hereditary hemorrhagic telangiectasia, and early onset colorectal cancer in patients with SMAD4 mutation.	Pubmed	3.923E-3	1.006E-2	1.129E-1	1.000E0	1	1	SMAD4
Pubmed	24194940	Endoplasmic reticulum stress, unfolded protein response and altered T cell differentiation in necrotizing enterocolitis.	Pubmed	3.923E-3	1.006E-2	1.129E-1	1.000E0	1	1	XBP1
Pubmed	24018850	The expression of hypoxia-inducible factor-1¿ and its clinical significance in lung cancer: a systematic review and meta-analysis.	Pubmed	3.923E-3	1.006E-2	1.129E-1	1.000E0	1	1	HIF1A
Pubmed	13679455	Cdx2 protein expression in normal and malignant human tissues: an immunohistochemical survey using tissue microarrays.	Pubmed	3.923E-3	1.006E-2	1.129E-1	1.000E0	1	1	CDX2
Pubmed	23437203	The antimetastatic effects of resveratrol on hepatocellular carcinoma through the downregulation of a metastasis-associated protease by SP-1 modulation.	Pubmed	3.923E-3	1.006E-2	1.129E-1	1.000E0	1	1	SP1
Pubmed	8269842	A fourth human MEF2 transcription factor, hMEF2D, is an early marker of the myogenic lineage.	Pubmed	3.923E-3	1.006E-2	1.129E-1	1.000E0	1	1	MEF2D
Pubmed	16595548	Targeting of CTCF to the nucleolus inhibits nucleolar transcription through a poly(ADP-ribosyl)ation-dependent mechanism.	Pubmed	3.923E-3	1.006E-2	1.129E-1	1.000E0	1	1	CTCF
Pubmed	17102633	Effects of histone deacetylase inhibitors on HIF-1.	Pubmed	3.923E-3	1.006E-2	1.129E-1	1.000E0	1	1	HIF1A
Pubmed	19028706	A variant affecting a putative miRNA target site in estrogen receptor (ESR) 1 is associated with breast cancer risk in premenopausal women.	Pubmed	3.923E-3	1.006E-2	1.129E-1	1.000E0	1	1	ESR1
Pubmed	17936280	Weak linkage in androgen receptor: identification of mutation-prone points.	Pubmed	3.923E-3	1.006E-2	1.129E-1	1.000E0	1	1	AR
Pubmed	24053457	STAT6 polymorphisms are associated with neonatal regulatory T cells and cytokines and atopic diseases at 3 years.	Pubmed	3.923E-3	1.006E-2	1.129E-1	1.000E0	1	1	STAT6
Pubmed	26039680	NFE2L2 Gene Variants and Arsenic Susceptibility: A Lymphoblastoid Model.	Pubmed	3.923E-3	1.006E-2	1.129E-1	1.000E0	1	1	NFE2L2
Pubmed	12932931	Angiogenetic protooncogene ets-1 induced neovascularization is involved in the metastatic process of testicular germ cell tumors.	Pubmed	3.923E-3	1.006E-2	1.129E-1	1.000E0	1	1	ETS1
Pubmed	21209395	Estrogen receptor expression in atypical hyperplasia: lack of association with breast cancer.	Pubmed	3.923E-3	1.006E-2	1.129E-1	1.000E0	1	1	ESR1
Pubmed	12161532	Mutational analysis of Smad3, a candidate tumor suppressor implicated in TGF-beta and menin pathways, in parathyroid adenomas and enteropancreatic endocrine tumors.	Pubmed	3.923E-3	1.006E-2	1.129E-1	1.000E0	1	1	SMAD3
Pubmed	10369870	Functional consequences of mutations in the early growth response 2 gene (EGR2) correlate with severity of human myelinopathies.	Pubmed	3.923E-3	1.006E-2	1.129E-1	1.000E0	1	1	EGR2
Pubmed	18063667	Comprehensive evaluation of the genetic variants of interferon regulatory factor 5 (IRF5) reveals a novel 5 bp length polymorphism as strong risk factor for systemic lupus erythematosus.	Pubmed	3.923E-3	1.006E-2	1.129E-1	1.000E0	1	1	IRF5
Pubmed	17828513	Regulatory effect of estrogen, progestin and HB-EGF on the expression of HOXA10 gene in Ishikawa cells.	Pubmed	3.923E-3	1.006E-2	1.129E-1	1.000E0	1	1	HOXA10
Pubmed	18246047	The relationship of FOXP3 expression and clinicopathological characteristics in adult T-cell leukemia/lymphoma.	Pubmed	3.923E-3	1.006E-2	1.129E-1	1.000E0	1	1	FOXP3
Pubmed	19946220	Small molecule screening reveals a transcription-independent pro-survival function of androgen receptor in castration-resistant prostate cancer.	Pubmed	3.923E-3	1.006E-2	1.129E-1	1.000E0	1	1	AR
Pubmed	23665025	Silencing of the STAT3 signaling pathway reverses the inherent and induced chemoresistance of human ovarian cancer cells.	Pubmed	3.923E-3	1.006E-2	1.129E-1	1.000E0	1	1	STAT3
Pubmed	9770548	Neural basis of an inherited speech and language disorder.	Pubmed	3.923E-3	1.006E-2	1.129E-1	1.000E0	1	1	FOXP2
Pubmed	24418574	FOXM1 and its oncogenic signaling in pancreatic cancer pathogenesis.	Pubmed	3.923E-3	1.006E-2	1.129E-1	1.000E0	1	1	FOXM1
Pubmed	16208515	The EPAS1 gene influences the aerobic-anaerobic contribution in elite endurance athletes.	Pubmed	3.923E-3	1.006E-2	1.129E-1	1.000E0	1	1	EPAS1
Pubmed	24429396	Genetic and in vivo determinants of glucocorticoid sensitivity in relation to clinical outcome of childhood nephrotic syndrome.	Pubmed	3.923E-3	1.006E-2	1.129E-1	1.000E0	1	1	NR3C1
Pubmed	20460523	AML1/ETO proteins control POU4F1/BRN3A expression and function in t(8;21) acute myeloid leukemia.	Pubmed	3.923E-3	1.006E-2	1.129E-1	1.000E0	1	1	RUNX1
Pubmed	10973496	Nucleocytoplasmic translocation of Stat1 is regulated by a leucine-rich export signal in the coiled-coil domain.	Pubmed	3.923E-3	1.006E-2	1.129E-1	1.000E0	1	1	STAT1
Pubmed	18487511	Mutations in EKLF/KLF1 form the molecular basis of the rare blood group In(Lu) phenotype.	Pubmed	3.923E-3	1.006E-2	1.129E-1	1.000E0	1	1	KLF1
Pubmed	11944890	Phytochemical inhibition of interleukin-4-activated Stat6 and expression of VCAM-1.	Pubmed	3.923E-3	1.006E-2	1.129E-1	1.000E0	1	1	STAT6
Pubmed	18171284	Functional suppression by FoxP3+CD4+CD25(high) regulatory T cells during acute hepatitis C virus infection.	Pubmed	3.923E-3	1.006E-2	1.129E-1	1.000E0	1	1	FOXP3
Pubmed	23160480	Severe growth deficiency is associated with STAT5b mutations that disrupt protein folding and activity.	Pubmed	3.923E-3	1.006E-2	1.129E-1	1.000E0	1	1	STAT5B
Pubmed	19493626	Salivary testosterone and a trinucleotide (CAG) length polymorphism in the androgen receptor gene predict amygdala reactivity in men.	Pubmed	3.923E-3	1.006E-2	1.129E-1	1.000E0	1	1	AR
Pubmed	14500749	Role for nuclear factor-kappaB and signal transducer and activator of transcription 1/interferon regulatory factor-1 in cytokine-induced endothelin-1 release in human vascular smooth muscle cells.	Pubmed	3.923E-3	1.006E-2	1.129E-1	1.000E0	1	1	STAT1
Pubmed	22515293	FoxP3 mRNA splice forms in synovial CD4+ T cells in rheumatoid arthritis and psoriatic arthritis.	Pubmed	3.923E-3	1.006E-2	1.129E-1	1.000E0	1	1	FOXP3
Pubmed	16619044	Stat3 contributes to keloid pathogenesis via promoting collagen production, cell proliferation and migration.	Pubmed	3.923E-3	1.006E-2	1.129E-1	1.000E0	1	1	STAT3
Pubmed	24150894	Sex and ESR1 genotype may influence the response to treatment with donepezil and rivastigmine in patients with Alzheimer's disease.	Pubmed	3.923E-3	1.006E-2	1.129E-1	1.000E0	1	1	ESR1
Pubmed	10742173	Structure of the elk-1-DNA complex reveals how DNA-distal residues affect ETS domain recognition of DNA.	Pubmed	3.923E-3	1.006E-2	1.129E-1	1.000E0	1	1	ELK1
Pubmed	19150256	The role of X-linked FOXP3 in the autoimmune susceptibility of Turner Syndrome patients.	Pubmed	3.923E-3	1.006E-2	1.129E-1	1.000E0	1	1	FOXP3
Pubmed	18178192	Intron 1 and exon 1 alpha estrogen receptor gene polymorphisms in women with endometriosis.	Pubmed	3.923E-3	1.006E-2	1.129E-1	1.000E0	1	1	ESR1
Pubmed	19887646	A Pit-1 threonine 220 phosphomimic reduces binding to monomeric DNA sites to inhibit Ras and estrogen stimulation of the prolactin gene promoter.	Pubmed	3.923E-3	1.006E-2	1.129E-1	1.000E0	1	1	POU1F1
Pubmed	22851689	Activating transcription factor 3 regulates immune and metabolic homeostasis.	Pubmed	3.923E-3	1.006E-2	1.129E-1	1.000E0	1	1	ATF3
Pubmed	24858012	Metformin induces apoptosis and cell cycle arrest mediated by oxidative stress, AMPK and FOXO3a in MCF-7 breast cancer cells.	Pubmed	3.923E-3	1.006E-2	1.129E-1	1.000E0	1	1	FOXO3
Pubmed	15867011	Cell growth effects of triiodothyronine and expression of thyroid hormone receptor in prostate carcinoma cells.	Pubmed	3.923E-3	1.006E-2	1.129E-1	1.000E0	1	1	THRB
Pubmed	10944108	Molecular targets of a human HNF1 alpha mutation responsible for pancreatic beta-cell dysfunction.	Pubmed	3.923E-3	1.006E-2	1.129E-1	1.000E0	1	1	HNF1A
Pubmed	20440229	Glucocorticoid receptor gene polymorphisms in Italian patients with eating disorders and obesity.	Pubmed	3.923E-3	1.006E-2	1.129E-1	1.000E0	1	1	NR3C1
Pubmed	20150449	A novel WT1 gene mutation in a three-generation family with progressive isolated focal segmental glomerulosclerosis.	Pubmed	3.923E-3	1.006E-2	1.129E-1	1.000E0	1	1	WT1
Pubmed	19396635	Relationship between interferon regulatory factor 4 genetic polymorphisms, measures of sun sensitivity and risk for non-Hodgkin lymphoma.	Pubmed	3.923E-3	1.006E-2	1.129E-1	1.000E0	1	1	IRF4
Pubmed	23301048	SOX4 mediates TGF-ß-induced expression of mesenchymal markers during mammary cell epithelial to mesenchymal transition.	Pubmed	3.923E-3	1.006E-2	1.129E-1	1.000E0	1	1	SOX4
[truncated: 7,460,992 more chars]
