## Supplemental Table 6 for "Transcriptional regulation profiling reveals disrupted lipid metabolism in failing hearts with a pathogenic phospholamban mutation"

### Sheet: Supplementary Table 6A
Supplementary Table 6A: K-mean clustering analysis to detect PLN-specific regulatory regions based on log2 transformed and median centered acetylation signal.
Region ID	Chr.	Region start coordinate	Region end coordinate	Cluster	PLN 1	PLN 2	PLN 3	PLN 4	PLN 5	PLN 6	Control 1	Control 2	Control 3	Control 4	ICM 1	ICM 2	ICM 3	ICM 4	MYBPC3 1	MYBPC3 2	MYH7 1	MYH7 2	TTN 1	TTN 2
11	chr1	937850	941599	3	5.62059	5.08958	5.18982	4.98413	5.30743	4.848	6.27146	5.75489	5.90569	4.99548	5.58721	5.17792	5.1375	6.58496	5.82909	6.2724	5.94134	5.44791	5.9472	5.58946
15	chr1	1091200	1094149	3	4.67807	4.92362	5.2384	4.848	4.60585	4.58195	5.94369	5.05961	5.42291	5.30561	5.43129	5.2384	4.67807	5.96636	5.67384	5.44791	6.0542	4.32912	5.17592	5.60733
18	chr1	1149280	1152279	2	5.04658	4.67807	5.56529	4.89482	5.17792	5.07253	6.54535	5.30561	6.0045	4.46597	4.90929	5.34696	4.54844	6.27426	4.94953	5.53294	5.96116	3.96578	5.17592	5.4446
25	chr1	1279200	1283179	11	5.76155	5.17592	4.67243	5.33985	5.50938	4.90689	6.57818	6.27146	5.82782	5.18982	5.62059	5.49346	5.52513	6.29737	5.45779	6.35579	6.6844	5.37678	6	6.20065
27	chr1	1307630	1312749	11	5.90689	5.6279	5.92719	5.6879	6.05094	5.4446	6.71631	6.55152	6.25833	5.56071	5.43129	5.88874	5.65392	6.45697	6.33181	6.50462	6.51175	5.67101	6.27473	6.31741
30	chr1	1361650	1363849	11	4.07895	3.10434	3.49825	3.80478	3.42291	3.75221	4.97039	4.49825	4.44294	3.76022	3.91648	1.8679	3.46597	4.97499	3.59096	4.95884	5.29094	3.32553	3.90689	4.83289
49	chr1	1837630	1841149	3	4.97957	4.88753	5.53294	4.848	5.07682	4.4363	5.63372	5.53605	5.65678	5.25361	5.43129	4.08321	4.95652	6.14057	5.55152	5.9847	5.90869	5.17393	5.79181	5.62059
54	chr1	2123680	2131879	4	7.03397	6.6703	7.15608	6.98641	7.09698	6.86233	7.71939	7.26444	7.41785	6.82209	7.32508	6.79572	6.88631	8.01081	7.33181	7.60511	7.75138	6.84361	7.12102	7.37613
67	chr1	2242330	2249699	3	6.07039	6.02459	6.72996	5.76487	6.57818	5.58721	7.56148	6.893	6.68018	5.85798	6.62425	5.8189	5.87897	7.08215	6.6851	7.24745	7.57932	5.73064	6.30012	6.72247
79	chr1	2513830	2518479	9	6.31832	6.33762	6.35579	6.22786	6.03232	5.62059	7.0728	6.64169	6.65535	6.25644	6.3345	6.0542	5.95652	6.74079	6.47897	6.45039	6.87406	6.06932	6.53916	6.54767
103	chr1	3371530	3374849	11	4.86047	4.57592	5.09908	4.61471	4.54844	3.89239	5.96924	6.1375	5.56224	4.36107	4.40259	4.08321	4.79701	5.70736	4.94953	5.35931	5.62352	4.86542	5.08108	4.94953
109	chr1	3660900	3663879	4	5.17393	5.13134	4.99548	5.33985	5.27798	5.30925	6.45039	5.39746	5.21917	5.65535	5.07895	5.34696	4.54844	5.94017	5.55152	5.92244	6.0433	5.55305	5.47249	5.53605
150	chr1	7423230	7425549	2	5.30561	5.73742	5.2384	5.84298	5.3733	5.07253	5.66249	5.96924	6.22304	5.93074	5.65893	5.85674	5.56071	5.12516	6.10329	5.41447	5.11478	5.92125	5.42794	5.55459
162	chr1	8012900	8015849	2	5.57137	5.6837	5.53294	5.76487	5.48382	5.01792	5.79701	6.00787	6.09592	5.96924	5.35579	5.70598	5.59096	6.04767	6.24982	5.6907	5.53605	5.69766	5.55305	5.72928
173	chr1	8179950	8182729	1	6.20555	6.69836	6.29737	6.21043	6.43212	6.15178	5.8716	5.78005	6.09592	6.16792	6.2211	6.36632	5.93074	5.47573	5.63372	5.44791	5.97499	5.51885	6.10643	6.05202
174	chr1	8192430	8197049	5	6.46189	6.78921	6.59208	6.37504	6.92065	6.48864	6.51333	6.10329	5.98185	6.25644	6.73335	6.81602	6.49905	6.09276	6.13443	6.38802	6.48864	6.43212	6.45492	6.42878
195	chr1	8569030	8571849	12	5.30561	6.43546	5.84172	6.30378	6.15583	6.20163	5.71562	5.23649	5.13134	5.61029	6.07361	5.99095	6.26772	5.40939	5.86666	5.64241	5.60733	6.15886	5.55305	5.4446
244	chr1	9647400	9657229	9	7.16641	7.1918	7.01123	6.83983	7.33136	6.89239	7.79246	7.7046	7.40429	6.76022	6.94661	6.2891	6.98128	7.66924	7.53955	7.46985	7.69418	7.18982	7.48864	7.20897
250	chr1	9934430	9936579	2	5.35579	5.13134	5.1416	5.07682	5.17792	4.78136	5.89603	5.48059	5.82782	4.99548	5.35579	4.4363	4.89966	5.79442	5.01346	5.74147	5.17592	5.29462	5.65678	5.05961
251	chr1	9940880	9952149	4	8.2717	7.88081	7.7211	7.86882	8.0268	7.76785	8.50024	8.1876	8.17468	7.90779	7.97082	7.66463	7.7492	8.66791	7.73488	8.1871	8.19131	8.05961	8.40557	8.08441
253	chr1	9960150	9973749	4	8.66098	8.61655	8.00085	8.48834	8.76305	8.51678	8.82496	8.74307	8.79523	8.6771	8.62963	8.62223	8.68317	8.60363	8.68536	8.81458	8.60789	8.78978	8.68422	8.3965
281	chr1	10734280	10740479	3	6.70252	6.26866	5.86913	6.77479	6.49825	6.0268	7.14873	7.08162	6.65535	6.22786	6.26772	6.31741	6.82209	7.43692	7.23218	7.52787	7.11894	7.05691	6.81442	6.90989
285	chr1	10772880	10786099	4	8.58684	8.29278	8.30629	8.37482	8.42784	7.86635	8.72127	8.81458	8.58928	8.51609	8.09381	8.38931	8.7252	9.07815	8.86496	8.95913	8.61866	8.9205	8.70641	8.77429
286	chr1	10786550	10790549	6	5.92125	5.76022	5.2384	5.59246	5.50938	5.17393	6.34873	6.22593	6.18388	5.65535	5.7286	5.66249	5.82782	6.33807	6.16541	6.40514	5.94134	6.29737	5.85798	6.1639
287	chr1	10791850	10799179	6	7.40472	6.88661	6.54535	6.98641	6.93015	6.72315	7.66409	7.40344	7.108	6.96694	6.93369	7.14109	7.17792	7.79636	7.53955	7.88493	7.18686	7.65821	7.46107	7.14975
289	chr1	10801680	10807529	6	6.90869	6.77742	6.51175	6.4271	6.79507	5.96809	7.2937	7.16541	6.82146	6.55382	6.35579	6.76022	7.05772	7.27403	7.01123	7.25692	6.77347	7.26045	7.19229	6.78005
290	chr1	10812480	10817979	4	6.82146	6.58045	6.10014	6.49265	6.56605	5.87897	7.21626	7.1819	6.55766	6.37243	6.12309	6.53294	6.90989	7.13904	6.88753	7.17518	6.91648	6.75956	6.76686	6.81954
294	chr1	10831180	10833449	3	5.22304	5.35403	3.86047	4.94017	4.88753	4.848	6.21626	5.6879	5.13134	5.18982	5.17692	4.8505	5.82782	5.76421	5.86666	5.92244	5.55766	5.73064	5.34873	5.53605
299	chr1	10854430	10856949	6	4.75489	4.40259	5.09908	3.99095	4.69766	3.75221	5.5744	5.05961	5.38543	4.57592	4.2211	4.8505	5.1375	5.70736	4.94953	5.80929	5.824	5.64386	5.03122	5.848
300	chr1	10879130	10884499	6	6.79377	6.82591	6.74551	6.24982	6.58796	6.24982	7.21626	6.893	7.26679	6.76022	6.60622	6.55766	6.86233	7.3505	7.33181	7.40301	6.93251	7.26913	7.13725	7.36479
328	chr1	12031700	12033899	3	4.03122	3.90689	3.70598	3.58496	4.34163	3.75221	5.13134	4.55766	3.79701	4.92244	4.61471	3.76553	4.46107	4.73877	4.65821	4.50779	5.05528	3.58496	4.78136	4.70874
329	chr1	12037930	12047429	4	8.11296	7.85751	8.25621	8.03205	8.04603	7.86635	8.20029	8.48512	8.59842	8.24733	8.05393	8.25077	8.37829	8.17468	8.56834	8.3661	8.19131	8.66338	8.43421	8.48512
330	chr1	12048000	12053699	6	7.2427	6.8009	7.33561	7.10696	7.33136	6.70736	7.39232	7.48905	7.82877	7.4248	7.09434	7.32598	7.58534	7.19229	7.76537	7.54921	7.26186	7.86898	7.31288	7.64997
333	chr1	12078850	12081379	9	4.95652	4.73335	5.09908	4.79181	4.60585	4.50779	5.54226	5.56071	5.62352	5.06609	4.40259	4.69488	4.79701	5.76421	5.19377	5.08108	5.31107	5.20945	5.12722	5.63952
372	chr1	13865280	13871299	4	7.26655	6.59768	6.70113	6.76354	6.63952	6.74079	7.2937	7.1918	7.19918	6.67172	6.51649	7.24198	7.12024	6.94427	7.20457	7.04712	6.82845	7.71115	6.96405	7.51806
400	chr1	16061050	16063329	6	4.37156	4.12928	4.88753	4.67807	4.39575	4.4363	5.94369	5.75489	4.66959	4.24413	5.17692	4.61176	4.12928	5.20555	5.19377	5.7879	5.74551	5.41447	4.73064	5.58946
401	chr1	16064180	16066199	3	4.86047	3.99095	3.99095	3.30743	4.60585	2.88753	6.01011	5.36282	4.66959	4.36107	4.11686	4.78136	4.46107	5.61397	4.80219	5.29829	5.50938	4.61471	5.17592	5.20163
413	chr1	16337830	16349649	6	8.19537	7.99718	8.23398	8.14644	8.15874	7.5409	8.60363	8.57175	8.04494	8.2329	8.17468	8.08308	8.51106	8.48623	8.72707	8.79523	8.77865	8.72818	8.20114	8.76512
421	chr1	16453500	16456829	6	5.93782	5.59842	5.64241	5.53294	6.05094	5.65392	6.80478	6.56529	5.85549	5.65535	6.0268	5.39746	6.05094	6.53294	6.54844	6.50462	6.65535	6.29737	6.40939	6.28355
422	chr1	16465230	16485579	4	9.56767	9.28193	9.29428	9.48301	9.33282	9.35006	10.0951	9.68405	9.3068	9.50546	9.43265	9.2799	9.31424	9.90426	9.57771	9.68049	9.63427	9.44688	9.68405	9.8699
477	chr1	19280300	19282649	1	6.17792	6.11998	6.31832	6.0268	5.9542	5.91049	5.92125	5.48059	5.87897	5.61029	5.62059	5.74281	5.49346	5.82528	5.35931	5.44791	6.00675	5.37678	5.7211	6
492	chr1	19739850	19744399	7	6.81378	6.95216	6.6865	6.88692	6.90749	6.98641	6.45039	6.33807	6.31741	6.34074	7.01514	6.77808	6.67384	6.47816	7.01123	6.50462	6.80122	6.62607	6.51806	6.71493
495	chr1	19751800	19757629	7	7.68387	7.82591	7.49885	7.71562	7.68457	7.75422	7.44667	7.4822	7.27705	6.94778	7.72264	7.61765	7.70079	7.42626	7.63898	7.6489	7.80462	7.31651	7.77248	7.58609
496	chr1	19758130	19786929	5	9.91012	10.0617	9.64638	9.99746	9.8133	10.0144	9.56515	9.56262	9.56262	9.74062	9.90426	9.92763	9.77816	9.27519	9.67189	9.52689	9.69627	9.57771	9.80417	9.51905
500	chr1	19802850	19805249	10	6.11894	6.17792	5.77873	6.11166	5.9542	5.91049	5.5744	5.98982	5.08108	5.18982	5.54998	5.17792	6.05094	5.94017	6.00225	5.35931	6.00675	5.17393	6.08162	5.74281
517	chr1	20419200	20421299	1	5.55152	5.71012	5.56529	5.40684	5.78267	5.17393	5.04658	5.13134	4.59991	4.83542	6.07361	5.2384	5.34518	5.20555	4.65821	5.35931	5.05528	5.07788	5.03122	4.92125
529	chr1	20985900	20990479	9	6.76421	6.69836	6.37287	6.78725	6.86357	6.77413	7.09592	7.11478	6.98527	6.64422	6.6575	6.66178	6.6125	7.09592	6.84862	6.98698	6.91648	6.88448	6.82972	6.94251
531	chr1	21009680	21013999	9	6.31832	5.98071	6.40939	5.65678	6.66249	5.74819	7.01514	6.56529	6.93369	5.85798	6.2211	6.0268	6.46352	7.41574	6.27519	6.79279	6.94661	6.24031	6.45492	6.72996
538	chr1	21475150	21477299	10	4.73064	4.61471	5.18982	5.65678	5.30743	5.4446	4.2555	4.24413	4.34341	5.30561	4.97039	5.2384	4.95652	4.24413	4.87529	4.57592	5.02015	5.2555	4.83289	4.61176
600	chr1	23804600	23812099	4	7.54921	7.50541	7.20799	7.34563	7.43045	7.41659	7.72383	7.7046	7.58101	7.62826	7.76155	7.17118	7.51017	7.83321	7.8558	7.63554	7.64386	7.72656	7.75439	7.45902
648	chr1	25077650	25079829	10	5.40939	5.95884	5.49506	6.0268	5.00899	5.71425	4.56986	5.05961	5.42291	4.74685	5.50938	5.78267	5.34518	4.73877	5.30561	5.35931	5.62352	5.51885	5.08108	5.02901
676	chr1	26067500	26072199	4	7.47695	7.22159	7.01123	7.19918	7.25833	6.93958	7.66853	7.52121	7.46903	7.40854	7.34784	7.22882	6.99152	7.65177	7.72417	7.39403	7.62972	7.61508	7.76404	7.52806
703	chr1	26480880	26493149	4	8.54342	8.03136	7.98755	8.17305	8.10066	7.74214	8.62223	8.50323	8.41024	7.97971	8.03067	8.49486	8.00422	8.94215	8.61591	8.66187	8.54342	8.29439	8.3474	8.7923
728	chr1	27122950	27129149	2	7.45492	7.31152	7.16792	7.29829	7.75355	7.20823	7.67366	7.74886	7.44501	7.80929	7.49665	7.99152	7.71768	6.6907	7.108	7.42459	7.07842	7.4545	7.29002	7.5074
761	chr1	27699250	27701399	11	5.08108	5.05528	5.41447	4.23649	5.66249	5.26679	6.38457	6.04985	5.52982	5.06609	5.2724	5.17792	5.10014	6.16289	4.73335	6.18587	6.30652	5.29462	5.34873	5.87652
816	chr1	29448600	29453049	4	6.05094	6.08321	6.02791	5.59246	5.66249	5.48059	6.45039	6.1918	6.45204	5.8936	6.0268	5.92244	5.87897	6.96029	5.67384	6.12516	6.26772	5.58346	6.56224	6.58421
840	chr1	31536250	31538879	5	6.07039	6.17792	6.79181	6.52435	6.34784	6.98641	5.5744	5.63517	6.29737	6.37243	6.05094	6.48864	6.64169	6.20359	6.57024	6.20261	6.1809	6.08958	5.7211	6.04221
848	chr1	32033050	32056249	4	9.51328	9.1955	9.40737	9.60696	9.60844	9.48008	9.86388	9.89694	9.8133	9.67693	9.52067	9.57771	9.52689	9.91012	9.71347	9.71785	9.75689	9.64052	9.6941	9.86388
852	chr1	32089800	32098549	4	8.02459	7.98527	7.89679	7.91259	8.03947	7.72212	8.31696	8.34307	8.17468	8.05202	8.17468	8.17293	8.19106	8.18636	8.49265	8.47208	8.27496	8.63889	8.09816	8.29932
870	chr1	32572400	32575499	10	6.64241	6.65571	6.60992	6.55536	6.56605	6.6575	6.13802	6.2555	6.4822	5.85798	6.64097	6.72178	6.67384	6.83952	6.72588	6.70529	6.57818	6.41024	6.893	6.65607
899	chr1	33453680	33455779	7	5.86913	5.73742	6.05202	5.84298	5.6879	6.17792	5.20555	5.36282	5.49665	5.50938	5.6907	5.66249	5.17792	5.44294	5.75355	5.56071	5.34341	5.48059	6	5.8189
937	chr1	34436580	34438579	10	4.97957	5.71012	4.82273	5.19771	5.43296	5.6865	4.50462	5.05961	3.46597	4.24413	5.35579	5.2384	5.05528	4.73877	5.45779	5.35931	5.11478	4.81121	4.98413	5.33092
941	chr1	35299280	35314379	4	8.41088	8.08268	8.26515	7.9526	8.49805	8.23506	8.57251	8.50928	8.46822	8.50631	8.65777	8.27519	8.15279	8.52258	8.20884	8.0864	8.52307	8.0189	8.58637	8.35832
979	chr1	36802950	36806279	9	5.78005	5.4822	5.60585	5.84298	6.05094	5.99774	6.70183	6.15583	6.45204	5.93074	5.7286	5.44791	5.38198	6.77413	6.10329	6.25644	6.38241	5.44791	5.79181	5.77873
994	chr1	37936150	37946979	7	8.67437	8.42469	8.85253	8.56463	8.17355	8.53712	8.31696	8.1876	7.92615	7.78431	8.51905	8.23912	8.38759	8.7923	8.79425	8.32733	8.71699	7.90614	8.77372	8.91678
1019	chr1	39551200	39554149	7	6.08852	6.6125	5.80735	6.1918	5.87098	6.29186	5.96924	5.56071	5.21917	5.61029	6.3345	5.99095	6.14057	5.79442	6.03452	6.00562	6.46597	5.8679	6.08162	6.2465
1028	chr1	39656450	39663179	5	7.1298	6.89724	7.42038	7.32012	7.08162	7.71184	6.98584	6.51333	6.35182	6.67172	7.30195	7.29737	6.99152	5.94017	6.07039	6.50462	6.46597	6.7039	7.02459	6.84987
1029	chr1	39668980	39672849	5	7.47695	7.49665	7.7303	7.45327	7.56796	7.56129	7.02625	7.07146	7.29508	7.34541	7.50859	7.57099	7.59246	6.53294	7.58534	7.19967	7.11894	7.49105	7.19229	7.39232
1043	chr1	40096930	40107599	7	8.16038	8.14287	8.24008	8.05515	8.25833	8.19439	7.77545	7.78234	8.00042	7.34541	8.59414	7.6837	8.08733	8.02569	7.88539	7.98185	8.48512	7.59824	8.01039	8.04944
1079	chr1	41573430	41576479	12	5.59246	6.8125	6.49506	6.65249	6.47086	6.97154	5.848	6.04985	5.93074	5.8189	6.76421	6.17692	6.62425	4.79961	5.07682	5.15583	6.26772	6.52904	5.03122	5.37678
1107	chr1	42277230	42280499	2	6.02459	6.30378	5.2384	5.88874	6.03232	5.71425	6.54535	6.69627	6.35182	6.03342	6.07361	6.26397	5.62059	6.45697	6.33181	5.87897	6.3345	6.08958	6.08162	6.69
1140	chr1	43670600	43674649	8	6.07039	5.93664	5.80735	6.1918	6.17393	6.17792	6.62352	6.22593	6.4822	6.57894	6.62425	5.99095	6.14057	5.79442	6.10329	5.7879	5.74551	5.58346	6.32103	5.58946
1160	chr1	44410650	44415499	6	6.72554	6.45368	6.64061	6.4271	6.49825	6.0268	6.87774	6.96405	6.82146	6.52982	6.62425	6.51175	6.44874	7.01346	7.20457	6.99803	7.06393	6.82909	6.84612	7.10696
1173	chr1	45138330	45141879	4	6.92659	6.76354	6.33718	6.50621	6.89633	6.42459	7.34518	7.12309	6.54381	6.94778	6.53372	6.68054	6.86233	7.24722	7.17567	6.97441	6.82845	6.33584	6.893	6.92065
1201	chr1	46267830	46271029	5	6.70252	6.40514	6.23554	6.24982	6.49825	6.67384	6.23554	6.11998	5.87897	6.13443	6.39489	6.41701	6.56529	6.58496	6.43212	6.08958	6.23888	5.92125	6.53916	6.64602
1266	chr1	52105750	52111449	12	6.31832	6.97327	7.06932	6.56834	6.80832	7.12412	6.11686	5.9472	5.96	6.06932	7.02901	6.76022	6.94486	5.54535	6.35843	6.20261	6.62352	6.46352	6.25267	6.1179
1267	chr1	52112850	52114849	7	5.55152	5.76022	5.49506	5.40684	5.80478	5.87897	4.61765	5.3345	5.08108	5.30561	5.65893	5.49346	5.34518	5.12516	5.96924	5.47897	5.48382	5.61471	5.65678	5.65964
1289	chr1	53490230	53492249	12	5.8189	6.13955	5.77873	6.22786	6.18884	6.20163	5.63372	5.45121	5.59096	5.93074	6	6.0542	6.32103	4.60881	5.41109	5.7879	5.29094	6.02237	4.93546	5.74281
1360	chr1	56970100	56976599	4	7.67825	7.31152	7.41024	7.61655	7.51017	7.5409	7.85019	7.70009	7.52787	7.73471	7.54747	7.91468	7.56301	7.16742	7.40684	7.3474	7.51944	7.92822	7.65069	7.78431
1363	chr1	57011350	57017429	2	7.22882	6.9847	7.19722	7.27868	7.4545	7.27286	7.40599	7.52806	7.34784	7.74735	7.12309	7.98214	7.35975	6.62425	7.26068	7.0917	6.79377	7.58984	7.12102	7.36479
1398	chr1	59570100	59572329	7	6.20555	6.19771	5.67666	5.76487	6.41616	5.96809	5.5744	5.75489	5.56224	5.74147	5.79181	5.44791	6.00225	5.37156	6.35843	5.9431	6.07253	6.17891	6	5.65964
1412	chr1	59911580	59913999	12	5.6837	6.51649	5.92719	6.32012	5.80478	5.96809	5.41785	5.48059	5.45779	5.56071	6	6.31741	6.30378	4.60881	5.25172	4.82273	5.36282	6.02237	5.03122	5.2211
1413	chr1	59986250	59988299	12	5.6837	5.98071	5.49506	5.50621	6.12516	6.07682	5.5744	4.853	5.38543	5.46271	5.97039	5.95768	5.97957	5.08108	5.19377	5.44791	5.41447	5.61471	5.17592	5.71149
1417	chr1	60154730	60157629	1	6.05094	6.48382	6.00338	5.40684	5.91169	6.05094	5.6893	5.82146	4.86047	5.50938	5.79181	5.74281	5.74147	5.12516	5.30561	5.44791	5.70874	5.58346	5.85798	5.53605
1430	chr1	61448380	61451799	10	6.46189	7.36654	6.46107	6.37504	6.59991	6.79377	6.30879	5.78005	5.8009	5.50938	6.78169	6.88813	6.44874	6.09276	6.19377	6.38802	6.58946	6.31741	6.25267	6.75889
1431	chr1	61455000	61457599	5	5.78005	6.6125	5.98014	5.88874	6.18884	6.10329	5.60585	5.63517	5.17592	5.96924	6.39489	6.48864	5.80219	5.47573	5.67384	5.7879	6.15076	5.58346	5.08108	6.1179
1451	chr1	61802280	61807029	12	6.43546	6.87406	6.96174	7.24911	7.20114	7.21917	6.32688	6.44708	6.36894	6.94778	7.28077	7.02569	7.3097	5.02901	6.22304	6.58946	6.54535	6.52904	5.97384	5.848
1459	chr1	62104530	62107499	5	6.27845	7.31152	6.46107	6.55536	6.72928	6.31832	5.66249	6.07039	6.09592	5.85798	6.74886	5.95768	7.01346	5.40939	6.03452	5.9847	6.57818	6.43212	5.82528	5.69349
1462	chr1	62334280	62337179	2	5.08108	5.21335	5.4545	5.37156	4.88753	4.33271	5.24603	5.23649	6.20261	6.40173	5.3147	5.29462	5.71287	5.40939	5.96924	5.64241	5.02015	5.84172	5.12722	5.15178
1528	chr1	65660250	65662999	5	6.08852	6.50144	6.31832	6.26959	6.47086	6.22593	5.6893	5.78005	5.96	6.19771	6.35579	6.31741	6.14057	5.61397	6.10329	5.74147	5.88996	6.13443	6.08162	5.91827
1549	chr1	67140630	67144229	12	5.78005	6.10329	6.84987	6.0268	6.01458	6.81057	5.00899	5.30561	5.56224	5.50938	6.45533	6.31741	5.80219	4.79961	5.25172	5.23074	5.6879	5.44791	5.17592	5.48059
1563	chr1	68083380	68085399	12	4.79181	6.08321	5.64241	5.53294	5.43296	6.0268	4.3837	4.61176	4.24413	5.41109	5.17692	5.8189	5.05528	3.93074	4.3837	4.66959	4.82273	4.61471	4.88753	5.02901
1572	chr1	68212230	68217029	1	7.09935	7.34252	6.76222	7.2884	7.44626	7.41659	6.62352	6.91588	6.49905	7.2588	7.52787	7.27146	6.94486	5.67384	6.90448	6.70529	6.91648	7.18982	6.61912	6.90989
1579	chr1	68404300	68406299	10	5.50621	5.45121	4.88753	5.30378	5.04002	5.55152	4.97039	4.66959	4.02237	4.83542	5.47249	5.44791	4.79701	5.44294	5.59096	5.08108	5.25927	5.29462	5.17592	5.51254
1581	chr1	68581680	68583899	1	5.22304	4.61471	5.04876	4.98413	4.97499	4.848	4.67807	4.36107	3.79701	4.74685	4.61471	4.08321	4.79701	4.92125	4.65821	4.71973	4.38543	4.40259	4.78136	4.61176
1643	chr1	84157500	84159879	5	5.88874	5.88387	5.86913	5.84298	5.64024	5.99774	5.48059	5.17393	4.66959	5.65535	5.62059	5.85674	5.17792	5.76421	5.13134	5.44791	5.6879	4.6851	5.42794	5.26115
1651	chr1	85068750	85070879	5	5.82909	6.08321	5.95303	6.1918	5.88996	5.87897	5.82146	5.39746	5.34696	4.66959	5.94369	5.95768	6.00225	5.20555	5.82909	5.44791	5.70874	5.67101	5.26303	5.88874
1667	chr1	85905700	85907729	12	4.07895	5.2854	5.33092	4.79181	4.69766	5.62059	3.38198	3.76553	4.34341	5.12722	4.97039	4.92125	5.10014	4.53294	4.3837	4.38543	4.48864	4.32912	5.08108	4.4363
1670	chr1	85928750	85932249	7	6.20555	6.10329	6.00338	5.91648	5.99661	6.42459	5.6893	5.45121	5.25927	5.41109	5.76155	5.85674	5.26115	6.09276	6.10329	5.44791	5.58346	5.73064	6.13443	6.06717
1674	chr1	86015630	86019999	1	6.50064	6.25077	5.67666	6.75087	6.75288	6.95536	5.98982	5.98982	5.74147	6.03342	6.60622	6.31741	6.14057	5.40939	5.86666	6.23888	6.31922	6.08958	6.13443	6.12928
1675	chr1	86034800	86037529	5	6.11894	6.33762	5.4545	6.26959	6.15583	6.77413	5.5744	5.27053	5.38543	5.85798	6.47654	6.53294	6.16289	5.16993	5.93664	5.47897	5.96116	5.78725	5.92125	5.78921
1688	chr1	87594550	87599599	7	7.05691	7.05907	7.10224	7.08321	6.97327	7.31651	6.49825	6.72928	6.51333	6.06932	6.85611	6.93958	6.62425	6.80703	6.6851	6.65535	7.03617	6.43212	7.0917	7.13699
1689	chr1	87614650	87619099	1	6.1918	6.4187	6.65607	6.32012	6.03232	6.60066	6.01011	5.6879	5.85549	5.46271	6.19673	5.70598	5.80219	5.61397	6.13443	5.83036	5.88996	5.81506	6.30012	6.10434
1710	chr1	90079300	90083349	2	6.29186	6.25077	6.14262	6.49265	6.71768	6.64024	6.8189	6.47086	6.9431	7.13648	6.9629	7.02569	6.67384	5.70736	6.00225	6.02791	6.55536	6.77479	6.57818	6.52042
1720	chr1	90306930	90310849	2	5.78005	5.93664	5.92719	5.76487	6.01458	6.07682	6.6893	6.61545	6.07253	6.6014	6.19673	6.0542	5.93074	6.25267	6.00225	5.76288	6.34784	6.06932	6.18388	6.17692
1815	chr1	95317750	95322179	5	7.30492	7.0917	7.1334	7.07253	7.31016	7.0607	6.98584	6.6014	6.73437	6.19771	7.12309	7.21626	7.15634	6.41701	6.45368	6.76686	6.86419	6.87344	6.98128	6.77347
1816	chr1	95324480	95333129	1	7.82082	8.01458	8.29152	7.88996	7.92392	8.39821	7.49765	7.60288	7.54071	7.55267	7.89269	7.93987	7.6453	6.90268	7.58534	7.2738	7.51373	7.3097	7.48864	7.82591
1817	chr1	95384330	95386799	7	6.11894	5.71012	5.98014	6.09064	5.59096	5.74819	5.71562	4.66959	4.97499	5.74147	6.14568	5.34696	5.56071	4.86047	5.71287	5.35931	5.39232	5.64386	5.85798	5.33092
1818	chr1	95388530	95396299	1	8.17966	8.08268	8.4095	8.16289	7.91782	8.40706	7.55555	7.58459	7.83384	8.10132	8.23793	8.04576	7.76818	7.49366	7.8157	7.71167	7.59731	7.92822	7.7046	8.05501
1819	chr1	95411480	95413529	7	5.76155	5.71012	5.56529	6.09064	5.54071	5.62059	4.44956	5.13134	5.02459	5.25361	6.49825	5.39746	5.10014	4.67243	5.25172	4.95884	5.36282	5.44791	5.82528	4.83289
1820	chr1	95419030	95422449	5	6.73403	6.72588	6.83352	6.99718	6.55382	6.77413	5.98982	6.08746	6.20261	6.64422	6.73335	6.70183	6.41363	5.79442	6.35843	5.9847	6.40684	6.56377	6.40939	6.21043
1823	chr1	95444550	95446699	12	5.57137	6.11998	5.56529	5.16189	6.07093	5.91049	4.92362	4.89239	5.6851	5.50938	5.76155	5.53916	5.34518	4.67243	4.94953	4.57592	4.95652	5.17393	5.17592	5.02901
1826	chr1	95466850	95468879	12	5.74147	5.76022	5.49506	5.56377	5.48382	5.91049	5.04658	4.97499	4.79701	4.92244	5.97039	5.58346	5.17792	4.97499	4.47897	4.76818	4.82273	5.20945	5.55305	4.63952
1828	chr1	95486180	95489199	12	5.88874	6.8125	6.81954	6.35667	5.80478	6.98641	5.848	5.13134	6.22304	5.69905	6.43546	6.48864	5.71287	5.20555	5.75355	5.0045	5.64674	5.8936	5.26303	5.65964
1829	chr1	95507150	95509899	5	6.03452	5.54071	6.44377	5.96116	5.6879	6.31832	5.17393	5.53605	5.45779	5.65535	6.0268	6.17692	6.05094	5.20555	5.35931	6.14568	5.50938	6.15886	5.42794	5.77873
1852	chr1	100233150	100235199	5	4.40599	4.79181	4.1127	5.19771	5.04002	5.35931	3.95884	3.98641	3.09592	4.92244	5.02015	4.61176	5.56071	4.60881	4.16591	4.38543	4.2384	5.07788	4.53605	4.2817
1860	chr1	100713980	100716899	2	5.98982	6.11998	6.2114	6.37504	6.53916	6.40514	6.75288	6.97384	6.11998	6.96694	6.49825	6.14262	6.52982	5.99435	6.50064	6.75622	6.46597	6.24031	6.27473	6.2465
1885	chr1	109187900	109189979	1	5.2817	5.83415	5.67666	5.53294	5.45779	6.20163	5.00899	5.63517	4.13545	4.83542	5.02015	4.98185	4.54844	5.33271	5.41109	4.57592	5.58346	4.61471	5.22304	4.86047
1931	chr1	110434100	110441749	2	7.69035	7.1918	7.26725	7.43338	7.35271	7.34252	8.31696	7.72758	7.32193	7.69314	7.28077	7.44419	6.98128	7.89936	7.02569	7.64295	7.67807	7.10224	7.6632	7.27659
1967	chr1	112271800	112278179	2	7.48864	7.60066	6.64061	7.41574	7.6077	7.4582	8.09421	8.15684	7.56224	7.67878	7.97757	7.57099	7.85891	7.90569	7.15836	7.69957	7.80462	7.27868	7.8392	7.74685
1979	chr1	112521530	112523599	8	5.25361	5.05528	4.4363	5.12102	4.79442	4.78136	4.73335	5.92719	5.49665	5.69905	4.90929	5.39746	5.38198	4.67243	4.73335	5.74147	4.66391	5.55305	4.73064	5.02901
2011	chr1	114520880	114524579	5	6.30378	6.6125	6.80445	6.1918	6.35931	6.05094	6.17692	6.02791	5.71287	5.85798	6.53372	5.92244	6.00225	6.64097	5.67384	6.16692	6.39403	6.19967	6.18388	5.97039
2039	chr1	116222380	116224379	10	5.4545	5.65821	5.41447	5.86419	5.80478	5.07253	5.20555	4.89239	5.08108	4.66959	5.54998	5.53916	5.71287	5.24982	5.79312	5.7879	5.05528	6.04439	5.30561	5.4446
2063	chr1	117419830	117422999	5	6.42122	6.59768	6.62425	6.66391	6.53916	6.70736	6.15583	6.00787	5.90569	6.10329	6.67596	6.20457	6.43212	6.56605	6.22304	5.9431	6.2937	5.97039	6.25267	6.6632
2064	chr1	117423700	117426279	10	5.59246	5.38543	5.2384	5.8189	5.74012	5.65392	4.67807	4.55766	5.38543	3.76022	5.76155	5.62352	5.00899	5.37156	5.13134	5.08108	5.4446	5.12309	5.34873	5.74281
2066	chr1	117460780	117463199	7	6.29186	5.76022	5.53294	6.35667	5.99661	6.35843	5.89603	5.42459	5.45779	5.74147	5.97039	6.0542	6.20359	5.73742	6.16541	5.7879	5.64674	5.8936	6.30012	6.25739
2068	chr1	117492080	117495199	5	6.64241	6.59768	6.35579	6.75087	6.76354	6.90809	6.07361	6.17393	6.27984	6.06932	7.05637	6.68054	6.37938	5.61397	6.64097	5.92244	6.38241	6.69	5.92125	6.50064
2071	chr1	117528830	117532099	10	6.78398	6.30378	5.4545	6.64024	6.23745	6.22593	5.92125	5.45121	4.79701	4.57592	6.2854	6.33896	5.76951	6.27426	6.24982	5.29829	6.22593	5.48059	6.73302	6.28355
2109	chr1	145022380	145024379	10	7.51412	7.35975	6.70113	7.49346	7.22255	7.37764	6.85362	7.02237	6.33628	6.6014	7.59768	7.35138	7.20799	6.62425	7.60511	7.08162	7.20065	7.20897	7.20457	7.19918
2112	chr1	145091450	145093499	1	6.84956	6.75288	6.56224	6.8009	6.76354	6.90809	6.32688	6.51333	6.4822	6.43087	6.87344	6.48864	6.44874	6.27426	6.61912	6.43546	6.43212	6.7039	6.76686	6.45039
2137	chr1	145609600	145612399	7	5.33092	5.85985	5.64241	5.47249	5.80478	5.30925	4.83289	5.01792	5.38543	5.25361	5.2724	4.98185	5.65392	5.99435	5.67384	5.18982	5.55766	5.61471	5.30561	5.53605
2142	chr1	146555500	146557499	10	5.35579	5.45121	5.2384	5.02901	5.00899	5.17393	4.32193	4.43962	4.44294	4.99548	4.73335	5.17792	4.31832	5.67384	5.35931	4.45286	5.02015	5.2555	5.17592	4.86047
2159	chr1	147717500	147719579	7	6.42122	6.37156	5.89845	6.16993	6.23745	6.10329	5.71562	5.66249	5.34696	5.74147	6	5.88874	6.0268	5.91049	6.24982	6.07039	6.11998	6.02237	6.10643	5.62059
2165	chr1	148927800	148930399	3	5.30561	4.79181	5.60585	4.61471	4.84674	4.24413	5.66249	5.53605	5.96	5.25361	5.62059	4.52669	5.05528	6.80703	5.25172	5.96463	6.23888	4.92362	5.22304	6.17692
2184	chr1	150227300	150233699	6	7.25077	7.12309	6.44377	7.12928	7.02763	6.69	7.47371	7.66942	7.00506	7.52493	7.37025	7.14109	7.19771	6.94427	7.57327	7.38327	7.15279	7.55574	7.51017	6.80381
2230	chr1	151339980	151346099	4	7.1819	6.86233	6.97327	6.84987	6.97327	6.79377	7.63372	7.56834	7.04658	6.73877	7.09434	7.04385	6.71253	7.66924	6.84862	7.10905	7.36916	7.33494	7.25479	7.2465
2238	chr1	151803080	151806949	6	6.30378	6.23266	5.71149	5.93899	5.93074	5.62059	6.43296	6.9847	6.0268	6.76022	6.24413	6.17692	6.16289	6.22689	6.87098	6.8857	6.40684	6.90809	6.45492	6.17692
2265	chr1	153736100	153738499	11	5.25361	4.45615	4.99548	4.06609	4.84674	4.66676	5.89603	5.39746	5.62352	4.57592	4.79701	5.05094	4.46107	5.79442	4.56986	4.76818	5.58346	4.97499	5.55305	5.41447
2277	chr1	153915700	153922549	6	7.38629	7.18289	6.99548	7.19918	7.14873	6.93958	7.79701	7.62753	7.17043	6.94778	7.08162	7.39403	7.03562	7.73539	7.1918	7.67754	7.59171	7.26913	7.44419	7.59227
2313	chr1	154925950	154931229	4	6.98812	6.92184	6.94953	6.92422	6.86357	7.01569	7.36019	7.4822	6.99492	7.08002	7.29186	7.07146	7.08905	7.12412	7.07575	7.2075	7.02126	6.95826	7.41024	6.87344
2328	chr1	155137550	155141279	11	5.57137	5.24982	5.3733	5.56377	5.80478	5.17393	6.40344	6.1918	5.71287	6.13443	5.47249	5.70598	5.34518	6.56605	5.45779	6.30378	6.40684	5.3345	6	6.38716
2408	chr1	157970150	157985299	1	8.73623	8.84549	8.92333	8.69262	8.63717	9.04385	8.50024	8.49346	8.24828	8.43962	8.92414	8.55593	8.16038	8.48623	8.2446	8.26562	8.66009	8.01193	8.64024	8.43421
2523	chr1	165392880	165396499	1	6.55766	6.6844	6.16692	6.69627	6.12516	6.87529	6.13802	6.00787	5.82782	6.31741	6.37547	6.26397	6.07146	5.37156	6.27519	6.35579	6.30652	5.76022	6	6.05202
2524	chr1	165412150	165415149	5	6.59171	6.19771	6.07361	6.49265	6.22304	6.47005	5.82146	5.98982	6.11998	5.85798	6.41701	6.26397	6.30378	6.16289	6.45368	6.45039	6.20994	6.04439	6.10643	5.91827
2536	chr1	165795450	165799879	7	6.6359	6.82591	6.47897	6.55536	6.58796	6.6575	6.23554	6.38457	5.87897	6.16792	6.05094	7.04385	6.62425	6.41701	6.74618	6.53372	6.48864	6.52904	6.53916	7.02791
2578	chr1	168577550	168579829	10	5.98982	6.30378	5.3733	5.93899	6.10538	5.58721	5.89603	5.36282	4.79701	5.25361	5.91648	5.74281	6.14057	5.82528	5.71287	6.02791	6.0268	5.8679	5.85798	5.88874
2582	chr1	168695080	168697729	7	5.76155	6.21626	6.14262	5.71425	5.85175	6.33807	5.38716	5.50779	5.56224	4.57592	6.19673	5.39746	5.62059	5.47573	5.71287	5.59096	5.80478	5.37678	5.79181	5.67525
2583	chr1	168862000	168864029	5	4.97957	5.2854	4.52042	5.07682	5.43296	5.17393	4.78921	4.31107	4.24413	4.46597	5.54998	4.78136	5.93074	4.3505	5.19377	4.82273	4.61176	4.86542	4.40259	4.67243
2650	chr1	174767400	174770379	7	6.33181	6.26866	6.31832	6.4271	6.12516	6.38198	5.79701	5.63517	4.97499	6.48059	6.58796	5.99095	6.16289	5.76421	5.96924	5.83036	6.11998	6.04439	5.97384	6.17692
2662	chr1	175286380	175288399	5	5.82909	5.76022	5.80735	5.65678	6.12516	5.65392	5.66249	5.66249	5.21917	4.57592	5.76155	5.88874	5.65392	5.44294	4.80219	5.23074	5.76553	5.07788	5.42794	5.3505
2666	chr1	176656350	176665149	2	7.02459	7.21189	7.02542	7.64997	7.05582	7.2588	7.18686	7.64205	8.16415	7.56796	7.34784	7.85643	7.47938	6.51412	7.33181	7.39403	7.05691	7.76553	7.21723	7.25172
2741	chr1	182556350	182559799	5	6.29186	6.25077	6.77742	6.44377	6.59991	6.95536	6.21626	6.08746	6.27984	6.13443	6.55382	6.66178	6.59917	6.04767	6.16541	6.12516	6.2817	6.31741	6.22786	6.20065
2756	chr1	183202430	183205599	7	6.33181	6.13955	5.84172	5.98185	6.23745	6.27146	5.848	5.61324	5.96	5.35931	6.16892	6.20457	5.82782	5.73742	6.03452	6.04985	5.97499	5.84172	6.34563	6.28355
2787	chr1	184119080	184123299	1	6.80381	6.94251	6.65607	6.55536	6.94251	6.848	6.70183	6.53916	6.25833	6.2854	6.71631	6.0542	6.51412	6.37938	6.22304	6.6907	6.78136	6.31741	6.76686	6
2881	chr1	201276700	201279129	9	5.63952	5.21335	5.2891	4.31832	5.34341	4.96347	5.94369	5.53605	6.0045	5.35931	4.61471	4.92125	5.10014	6.01959	5.35931	5.76288	5.53605	4.97499	5.62059	5.67525
2934	chr1	202075280	202079479	6	6.65535	6.53216	6.14262	6.61324	6.80832	6.20163	7.2075	7.08162	6.80993	6.62425	6.82782	6.41701	6.83857	6.91827	7.14313	7.07253	6.83857	7.21917	6.90869	7.2465
2985	chr1	203342380	203344529	10	5.6837	5.38543	5.71149	5.93899	5.64024	5.58721	4.73335	5.08958	5.08108	5.56071	5.88874	5.39746	6.0268	5.44294	5.35931	5.76288	5.64674	5.58346	5.55305	4.83289
2986	chr1	203348500	203351249	1	6.08852	6.54844	6.16692	6.53993	6.51175	6.44791	6.45039	5.78005	5.08108	5.93074	6.37547	5.74281	6.24413	5.61397	6.03452	6.23888	6.15076	5.58346	6.32103	5.74281
2987	chr1	203370430	203379079	1	7.89026	8.2628	8.17941	7.85269	8.05894	8.26983	7.52023	7.42543	7.34784	7.09908	8.28887	7.43003	7.72707	7.49366	7.4824	7.66534	7.78676	7.04494	7.68895	7.58609
3011	chr1	204010500	204015049	2	6.6359	6.50144	6.2114	6.33807	7.1205	6.38198	7.14873	7.07146	7.00506	6.62425	6.41701	6.66178	6.41363	6.75689	6.38457	6.72042	6.88935	6.31741	6.64024	6.81057
3050	chr1	205407400	205409799	3	5.88874	4.97499	5.41447	5.19771	5.00899	4.4363	5.94369	5.92719	5.90569	5.96924	5.2724	5.49346	5.17792	5.88753	5.45779	5.61912	5.72656	5.41447	5.55305	5.69349
3053	chr1	205471350	205477149	4	7.53896	7.00366	6.71699	7.22882	7.27938	7.00169	7.82257	7.74214	7.22882	7.08002	7.55804	7.02569	7.35975	7.65177	7.49426	7.75355	7.66445	7.53916	7.43254	7.47168
3054	chr1	205479000	205486399	4	8.12464	7.32373	7.39532	7.82432	7.68457	7.29416	8.33673	8.09223	7.78562	7.7738	7.96319	7.87529	7.91229	8.16378	7.73488	7.90539	7.91678	7.67101	7.92985	7.88966
3055	chr1	205486480	205490299	4	6.84956	6.28355	5.84172	6.87406	6.65105	6.42459	7.27519	7.38759	6.65535	6.52982	6.69766	6.72178	6.83857	7.24722	6.80929	7.18339	7.15836	6.71768	6.87652	6.63372
3097	chr1	206885630	206891349	7	7.52003	7.54959	7.31016	7.36413	7.46107	7.30515	7.0728	7.1918	7.17043	7.0607	7.2384	7.6837	7.57061	6.93015	7.79442	7.39403	7.11894	7.71115	7.44419	7.19328
3168	chr1	211752550	211756379	5	6.39403	6.58045	6.60992	6.88692	6.34784	6.81057	6.25267	6.15583	6.0268	6.25644	6.76421	6.90448	6.52982	5.88753	6.27519	6.2724	6.0542	6.33584	6.18388	6.18884
3194	chr1	212698130	212701299	11	5.35579	5.41616	5.1416	5.19771	5.9542	4.72792	6.17692	6.55152	6.49905	5.56071	5.54998	5.78267	5.95652	5.54535	6.10329	6.33807	5.84423	6.24031	5.42794	5.60733
3206	chr1	214160280	214164029	7	7.2724	7.03617	7.32665	7.07253	7.06286	6.89239	6.75288	6.92422	6.68018	6.57894	6.78169	7.10669	7.37634	7.2937	7.36063	7.17518	6.98641	7.32643	7.01123	7.18239
3213	chr1	214448850	214457949	2	7.80155	7.82082	8.04357	8.02639	7.93546	8.11179	8.1004	8.17505	8.58496	8.44688	8.0381	8.37916	8.18512	7.75355	8.09329	7.8716	7.8889	8.2854	7.97671	7.82591
3223	chr1	214532900	214537079	1	6.75489	7.54959	7.42038	7.32778	7.21626	6.97154	6.57818	6.81826	6.33628	6.98726	6.88874	7.04385	7.6453	5.99435	6.6851	6.82146	7.02791	7.56586	6.71425	6.89391
3246	chr1	218517250	218523249	5	7.67825	7.56643	7.71493	8.13468	7.57289	8.09724	6.93281	7.17143	7.13057	7.71939	7.93192	7.8051	7.88966	7.02763	7.8157	7.28864	7.39403	7.60585	7.48864	7.49745
3248	chr1	218529050	218532149	7	5.17393	5.83415	5.2384	5.53294	5.17792	6.12516	4.78921	4.61176	5.17592	4.92244	5.65893	4.98185	5.17792	4.67243	6.00225	4.95884	5.13955	4.4822	5.12722	4.97499
3249	chr1	218543080	218546849	10	6.51333	6.88661	6.37287	7.00787	6.62425	6.90809	5.38716	6.17393	4.97499	6.40173	6.69766	6.55766	6.59917	5.24982	6.66249	6.10538	6.43212	6.46352	5.7211	6.2465
3250	chr1	218547000	218549449	12	4.79181	5.45121	5.84172	6.07039	5.27798	6.27146	4.92362	4.7252	4.92125	5.65535	5.97039	5.53916	5.82782	4.24413	4.87529	4.82273	4.69488	5.17393	4.53605	5.02901
3256	chr1	218652350	218654429	12	4.89482	5.38543	5.60585	5.71425	5.80478	6.33807	4.56986	4.36107	5.17592	5.65535	5.76155	6.0268	5.74147	4.10852	4.80219	4.76818	4.88753	5.07788	4.53605	5.2211
3299	chr1	223211500	223215349	2	5.4545	4.40259	4.59246	4.848	5.07682	5.39746	6.07361	6.40003	5.49665	6.00225	5.43129	5.58346	4.67807	5.88753	5.25172	5.50621	5.31107	6.02237	5.55305	5.33092
3303	chr1	223286780	223289249	7	5.98982	5.93664	5.2891	5.65678	5.87098	5.62059	5.24603	5.17393	5.21917	5.30561	6.12309	5.53916	5.80219	5.54535	5.19377	6.07039	6.25267	5.20945	5.9472	5.57137
3317	chr1	224024180	224026249	7	5.04658	6.06501	5.2384	5.59246	5.40769	5.74819	4.87529	4.61176	4.92125	5.35931	5.54998	5.2384	5.17792	4.73877	5.63372	5.15583	5.36282	5.55305	5.62059	5.26115
3321	chr1	224355850	224357879	1	5.11478	5.05528	5.04876	5.47249	5.3733	5.51412	4.56986	4.75756	4.73335	4.36107	5.07895	5.53916	4.89966	4.3505	4.87529	5.0045	4.38543	5.2555	4.73064	4.70874
3326	chr1	224544200	224546429	4	4.49825	4.88753	5.2891	4.61471	4.79442	5.26679	5.00899	5.56071	5.17592	5.93074	5.43129	5.62352	5.22497	5.64386	5.01346	4.95884	5.20555	5.48059	5.39232	5.30743
3348	chr1	225950430	225953349	7	6.31832	6.26866	5.64241	6.16993	5.71425	5.99774	5.98982	5.56071	5.25927	5.30561	6.0268	5.88874	5.62059	6.20359	5.86666	5.50621	5.85922	5.51885	6.18388	6.21043
3366	chr1	226492350	226498679	4	6.85798	6.50144	6.64061	7.12928	6.63952	6.69	7.0728	7.05907	6.92244	7.37569	7.05637	7.02569	6.87406	6.51412	6.74618	7.07253	6.96405	7.17842	6.90869	7.14211
3397	chr1	227166130	227169929	6	6.54767	6.21626	6.07361	6.28725	6.30287	5.91049	7.18686	7.34385	6.43546	5.50938	6.2211	6.08852	6.89966	6.94427	6.7866	7.30424	7.48744	6.90809	6.59917	6.73944
3420	chr1	228333250	228335279	11	4.03122	3.79961	4.2211	3.90448	4.16189	4.66676	5.48059	5.05961	4.59991	3.76022	3.91648	3.20163	4.03122	5.20555	3.40599	5.08108	4.88753	2.64386	4.78136	4.4363
3454	chr1	229574400	229577199	10	6.1334	5.81121	5.4545	6.00225	5.76022	5.30925	5.08321	4.43962	5.56224	5.41109	5.65893	6.0268	6.18488	5.88753	5.90207	5.96463	5.80478	5.8679	5.75489	5.88874
3466	chr1	230023300	230025349	2	4.86047	4.97499	5.53294	5.71425	5.66249	4.96347	5.5744	5.78005	5.90569	6.43087	5.39403	5.95768	5.85175	4.44956	5.86666	5.64241	4.82273	6.27891	4.25739	5.3505
3475	chr1	230304800	230306979	1	4.82782	5.21335	6.3906	5.76487	5.50938	6.07682	4.61765	5.27053	5.13134	5.12722	5.07895	4.8505	5.30378	4.10852	4.3837	4.57592	5.23649	4.07895	5.17592	4.36457
3479	chr1	230343350	230347729	7	7.02459	7.26444	6.92362	6.8125	6.89633	7.35271	6.87774	6.81826	6.49905	6.52982	6.69766	6.76022	6.94486	6.58496	6.76553	6.92184	7.13699	7.01123	6.84612	7.01402
3480	chr1	230347930	230351649	12	6.20555	6.73877	6.96174	6.16993	6.15583	7.04521	5.35579	5.6879	6.09592	6.13443	6.64097	6.51175	6.14057	5.64386	5.86666	6.10538	5.90869	5.99774	5.85798	5.87652
3482	chr1	230358900	230360999	1	5.62059	5.78398	5.92719	4.89482	5.21335	5.99774	4.78921	4.75756	5.02459	4.36107	4.73335	4.69488	4.79701	4.86047	5.35931	5.33092	4.92125	4.92362	5.12722	5.49665
3483	chr1	230405400	230407399	10	5.50621	5.73742	5.64241	5.23649	5.56377	5.71425	5.31922	4.75756	5.08108	4.74685	5.54998	5.85674	5.59096	5.85798	5.59096	5.08108	5.29094	4.81121	5.42794	5.51254
3493	chr1	230993350	230996099	10	5.7211	6.23266	5.56529	6.1918	6.45779	6.17792	5.41785	6.1375	5.02459	5.06609	5.88874	6.14262	6.35931	5.37156	5.90207	6.38802	6.11998	6.1127	6.02791	5.60733
3494	chr1	230998100	231006049	5	7.83495	7.9737	7.93899	8.21578	8.13057	8.15962	7.48261	7.60288	7.64638	7.61508	8.01248	8.1298	8.24793	6.97327	7.834	7.84612	7.83542	8.19389	7.49905	7.78431
3596	chr1	236045530	236047629	7	5.85175	6.13955	6.12205	6.0268	5.87098	6.12516	5.82146	5.08958	5.34696	5.35931	5.50938	5.29462	5.30378	5.44294	5.19377	5.61912	5.84423	5.44791	6.0542	6.0268
3597	chr1	236079350	236081749	7	5.92125	5.95884	6.2114	5.65678	5.66249	5.62059	5.20555	4.75756	5.49665	5.35931	5.02015	5.34696	5.34518	5.96636	5.59096	5.50621	5.23649	5.3345	5.55305	5.71149
3598	chr1	236133780	236136979	5	6.54767	6.89724	6.83352	6.72451	6.55382	6.87529	5.74147	5.80349	6.29737	6.16792	6.6575	6.41701	6.62425	5.85798	6.00225	5.90147	6.2817	6.27891	6.43212	6.31741
3604	chr1	236214300	236216999	7	5.63952	6.10329	6.00338	5.6879	5.34341	5.65392	4.92362	5.36282	5.38543	5.30561	5.65893	5.70598	5.30378	5.88753	5.90207	5.33092	5.76553	4.86542	5.97384	5.4446
3707	chr2	1654950	1661929	10	7.93118	7.9542	7.81394	7.99294	7.89679	8.20102	7.50502	7.4822	6.65535	6.94778	7.90584	7.8051	7.6453	7.16742	7.70529	7.65428	8.22255	6.95826	7.8586	8.00422
3750	chr2	7154350	7156679	7	6.08852	5.76022	5.80735	6.0268	6.18884	6.31832	5.35579	5.75489	5.25927	5.78005	6.07361	6.2891	5.93074	5.33271	5.93664	6.10538	6.07253	6.02237	6.08162	5.62059
3760	chr2	8631250	8633279	5	4.61176	5.08958	4.4363	4.50462	4.60585	4.72792	3.90207	4.24413	3.09592	4.66959	4.40259	5.17792	4.31832	4.53294	4.16591	4.12309	3.88264	4.07895	4.40259	4.36457
3779	chr2	9317450	9321379	10	6.52669	6.8125	6.51175	6.11166	6.38974	6.40514	6.21626	6.10329	5.49665	5.41109	6.47654	5.88874	6.11998	6.25267	6.03452	6.50462	6.65535	5.58346	6.3672	6.51175
3780	chr2	9329930	9334999	7	7.02459	7.23984	6.72996	6.78725	6.86357	7.20823	6.98584	6.69627	6.07253	6.03342	7.15987	6.46189	6.86233	6.27426	7.05691	6.70529	7.10696	6.67525	7.29002	7.08162
3819	chr2	10166800	10173499	4	7.08321	6.73877	6.12205	6.82782	7.05582	6.848	7.93103	7.31016	6.78496	6.96694	7.10905	7.00534	6.41363	7.43692	6.94251	7.31877	7.31651	6.67525	7.31288	7.27659
3849	chr2	11513450	11519599	7	7.3936	7.58082	7.19722	7.20823	7.53722	7.33047	7.17493	6.90448	6.87836	6.92659	7.22689	7.12412	7.30104	7.26021	7.0917	7.2738	7.31107	7.06824	7.49905	7.2937
3850	chr2	11533280	11535399	10	5.62059	5.73742	5.4545	5.59246	5.45779	5.39746	4.73335	4.79961	5.45779	4.99548	5.50938	5.70598	5.26115	5.64386	5.45779	5.33092	5.02015	4.97499	5.7211	5.3505
3895	chr2	16830900	16835249	1	6.97269	7.05907	6.65607	6.92422	6.92065	7.00169	6.41701	6.6014	6.52982	6.40173	6.9629	6.79572	6.09592	6.09276	6.07039	6.35579	6.61176	6.15886	6.53916	6.47005
3902	chr2	17993530	17995749	5	5.33092	5.85985	5.60585	5.65678	5.27798	6.10329	5.00899	4.7252	5.38543	5.61029	5.82146	5.66249	5.80219	4.60881	5.63372	4.92125	5.4446	4.61471	5.50938	5.20163
3910	chr2	19562050	19564099	7	5.57137	5.76022	5.64241	5.43962	5.40769	6.0268	4.56986	4.853	5.45779	5.25361	5.3147	5.34696	5.62059	5.37156	5.25172	4.95884	4.98413	5.41447	5.55305	5.2891
3925	chr2	20723200	20725249	2	5.62059	5.41616	5.4545	5.19771	6.08852	5.17393	6.56071	6.07039	5.62352	5.93074	5.65893	5.05094	5.65392	6.33807	5.30561	6.2891	5.70874	5.51885	6.30012	5.88874
3934	chr2	20832200	20842929	6	7.67313	7.82082	7.33561	7.54342	7.88539	7.44667	8.54148	8.2009	8.10512	7.24246	7.58534	7.75589	7.76122	8.35777	7.89269	8.24793	8.51175	8.19389	8.04903	8.28425
3939	chr2	21492430	21494479	12	5.35579	6.06501	5.71149	5.86419	5.80478	6.05094	4.97039	5.30561	5.17592	4.99548	6.05094	5.66249	5.26115	4.92125	4.87529	5.38716	5.02015	5.29462	5.08108	4.86047
3940	chr2	21510630	21512649	10	5.38024	5.65821	4.74685	5.37156	5.34341	5.74819	4.0268	3.90689	4.86047	5.50938	5.82146	5.44791	4.89966	4.92125	5.59096	4.66959	5.23649	4.74685	5.12722	5.02901
3945	chr2	23719580	23722599	10	5.48059	6.06501	5.3733	5.56377	5.64024	5.6865	5.20555	5.08958	4.66959	4.66959	6	5.12102	5.34518	5.64386	5.67384	5.29829	5.48382	4.16993	6.0542	5.26115
3952	chr2	23838500	23842579	7	6.6014	6.99379	6.16692	6.32012	6.6879	6.38198	6.17692	6.10329	5.8009	6.22786	6.37547	6.08852	6.26772	6.72247	6.24982	6.4187	6.74281	6.19967	6.78398	6.28355
3968	chr2	25077630	25080579	7	6.27845	6.58045	6.23554	5.93899	6.53916	6.10329	5.94369	5.82146	6.20261	5.50938	6.07361	6.23554	5.65392	6.51412	5.96924	6.12516	6.71493	6.04439	6.16088	6.1416
3996	chr2	25532550	25539999	6	7.32688	6.64097	6.59208	6.84987	7.00169	6.75822	7.89087	7.44667	6.87836	6.88753	6.90629	6.83352	6.26772	7.65177	7.61545	7.43921	7.65893	7.14873	7.53955	7.53469
4011	chr2	26463700	26470749	4	7.39853	7.50541	7.16792	7.36413	7.3981	7.57969	7.50502	7.50997	7.59582	8.47917	7.48341	7.93987	7.74349	7.77988	7.96636	7.46107	7.4822	7.9359	7.34651	7.66516
4018	chr2	26932350	26935399	4	5.86913	5.13134	5.3733	5.65678	5.21335	5.65392	6.09487	6.36982	6.0045	5.69905	5.82146	5.66249	5.6837	6.37938	6.27519	6.49506	5.87774	5.84172	6	5.65964
4019	chr2	26941880	26948899	9	7.51412	7.16516	7.18686	7.20823	7.15634	7.40386	8.06313	7.95216	7.75856	7.34541	7.08162	7.59768	7.1352	7.96304	8.10171	7.35997	7.54728	7.86898	7.44419	7.92244
4042	chr2	27577800	27581299	4	6.03452	5.90929	5.56529	5.91648	5.76022	6.17792	6.57818	6.38457	6.22304	6.16792	6.26772	5.92244	6.00225	6.60214	6.24982	5.9431	6.19771	5.67101	6.47897	6.30378
4067	chr2	28560680	28567379	7	7.86821	8.114	7.78038	7.87467	7.99053	7.68177	7.66409	7.79181	7.108	7.02625	7.18785	7.94851	7.97556	7.50323	7.86465	7.83905	7.7962	7.7761	7.57611	7.80913
4083	chr2	28841880	28868549	7	9.76798	10.3812	9.58703	9.52459	10.0806	9.96134	9.77091	9.73335	8.84125	9.21729	9.80687	9.67693	9.98769	9.3003	9.77816	9.97971	10.3191	10.0235	9.80417	9.50546
4086	chr2	28880550	28890529	10	8.05039	8.57894	7.67878	8.07815	8.34961	8.18314	7.97556	7.90674	7.09908	7.11894	8.32755	7.51865	8.46025	7.39403	8.07842	8.18165	8.28621	8.16817	7.94691	7.37613
4098	chr2	29232730	29240749	4	8.0381	8.12774	7.94808	7.76686	8.14338	7.76785	8.45625	8.49685	8.195	7.97971	7.82002	8.38931	8.17742	8.42017	8.29278	8.40706	8.07146	8.41511	7.95609	8.36008
4120	chr2	30643100	30646799	7	6.93546	6.53216	6.62425	6.97499	6.90749	6.93958	6.40344	6.1918	6.40514	6.62425	6.82782	6.55766	6.46352	6.18289	6.7866	6.73335	6.67384	6.92184	6.56224	6.52982
4127	chr2	30787950	30790049	12	4.97957	5.5744	5.89845	5.62352	5.30743	5.78398	4.44956	5.08958	4.97499	5.30561	5.82146	5.66249	6.00225	4.67243	4.87529	4.95884	5.29094	5.78725	4.88753	4.73335
4140	chr2	32147700	32149879	8	3.32553	2.96347	3.86047	3.99095	2.44626	5.07253	3.23266	3.83289	5.6851	6.16792	4.67807	4.8505	4.95652	2.32193	2.91169	2.93546	2.91169	3.96578	3.10434	2.853
4159	chr2	33240430	33242529	2	5.17393	4.52042	4.82273	5.26679	5.59096	5.30925	6.13802	6.10329	5.45779	5.74147	5.43129	5.62352	5.56071	5.47573	5.86666	5.18982	5.48382	5.94544	5.39232	5.53605
4165	chr2	33332300	33334379	10	5.66249	6.38974	5.41447	5.76487	5.59096	5.8189	4.67807	5.42459	4.52669	5.41109	5.82146	5.95768	6.24413	5.16993	5.75355	5.25927	5.34341	5.8936	5.79181	5.848
4169	chr2	33438450	33442829	5	6.94457	6.86233	6.57818	7.02791	6.88692	7.12412	6.41701	6.55152	6.20261	6.84423	7.08162	6.92184	6.89966	6.04767	6.97384	6.52042	6.57818	6.7039	6.64024	6.71493
4172	chr2	33516680	33519079	12	4.57592	4.88753	6.25644	5.40684	5.45779	6.15178	4.3837	4.853	5.21917	5.06609	5.91648	5.74281	5.45779	4.44956	4.80219	4.57592	4.66391	5.2555	4.53605	4.73335
4197	chr2	36681700	36686329	1	7.0917	7.46414	7.62534	7.13904	7.36019	7.29416	6.85362	7.02237	6.61324	6.98726	7.09434	6.88813	7.41024	6.60214	7.05691	7.06393	6.848	6.92184	7.39917	6.72247
4208	chr2	36933180	36935279	5	5.19771	6.13955	5.49506	4.89482	5.3733	4.90689	4.61765	5.01792	4.02237	4.74685	5.22497	5.29462	5.10014	5.16993	5.07682	4.82273	4.92125	4.16993	5.12722	5.0045
4219	chr2	37570400	37572599	7	5.57137	5.83415	5.41447	5.23649	5.87098	5.78398	5.24603	4.853	4.44294	5.50938	5.12928	5.49346	5.30378	5.20555	5.25172	5.80929	5.58346	5.20945	5.50938	5.2211
4238	chr2	38299030	38302099	12	5.22304	5.45121	6.51175	5.8189	5.17792	5.48059	4.50462	4.79961	4.44294	4.36107	5.76155	5.29462	5.56071	5.08108	4.3837	4.86295	4.95652	4.6851	4.59096	5.24031
4241	chr2	38318030	38321599	5	6.5345	6.28355	6.83352	6.52435	6.35931	6.31832	5.63372	6.32012	6.18388	6.13443	6.9629	6.87098	6.5812	5.91049	6.38457	6.31922	6.2817	6.15886	6.02791	6.57667
4244	chr2	38332550	38335299	5	5.88874	5.93664	6.00338	6.1918	5.97499	5.87897	5.60585	5.56071	5.25927	5.8936	6.43546	5.17792	5.93074	6.09276	5.35931	5.7879	5.824	5.02459	4.93546	6.0917
4246	chr2	38345980	38349649	12	5.52513	6.26866	6.51175	6.21043	5.74012	6.20163	5.17393	5.42459	5.65678	5.69905	6.0268	6.0542	5.65392	5.50938	5.75355	5.18982	5.824	4.86542	5.26303	5.37678
4248	chr2	38384230	38386249	1	4.92362	5.81121	5.95303	5.37156	5.74012	5.39746	4.61765	4.75756	4.59991	4.46597	5.12928	5.05094	5.6837	4.79961	4.2817	5.08108	5.25927	4.92362	4.88753	5.26115
4249	chr2	38402050	38407279	12	5.7046	7.02459	7.19722	6.37504	6.85112	6.87529	5.79701	6.17393	5.52982	5.8189	7.18785	6.31741	6.33985	4.92125	5.35931	5.7879	6.15076	5.17393	5.03122	5.63952
4281	chr2	39766680	39769749	2	6.08852	5.76022	6.3906	5.65678	6.17393	6.10329	6.52982	6.45943	6.54381	6.90689	6.37547	6.68054	6.30378	5.50938	6.00225	6.08958	6.16692	6.89633	5.75489	5.97039
4310	chr2	42158700	42161799	7	6.57894	6.65571	6.27798	6.4271	6.01458	6.54689	5.96924	6.20945	5.96	5.74147	6.82782	6.36632	5.95652	6.01959	6.07039	6.20261	6.41912	6.22207	6.25267	6.51175
4313	chr2	42192000	42196599	1	7.15127	7.12309	7.08162	6.82782	6.74214	7.0607	6.90989	6.72928	6.66676	6.00225	7.06905	6.46189	6.74079	6.94427	6.30378	6.62644	7.11166	5.8936	6.92244	7.25172
4389	chr2	44000530	44002779	5	6.07039	6.4187	6.07361	5.65678	5.85175	5.94017	5.5744	5.58796	5.65678	5.61029	6.14568	6.23554	5.74147	5.85798	6.07039	5.56071	5.31107	6.02237	5.6879	6.10434
4447	chr2	46555200	46568079	5	9.27519	9.23757	8.80009	9.24127	9.24573	9.1955	8.63916	8.90794	8.64404	9.1192	9.21881	9.20616	8.90283	8.63508	8.85728	8.80284	8.71382	9.03659	9.10761	9.06083
4486	chr2	47255550	47264879	4	8.2717	8.06703	7.82241	8.07815	8.03356	8.04139	8.55209	8.52669	7.79799	8.2329	8.23398	8.21529	8.03232	8.48623	8.23482	8.41827	8.29048	8.33136	8.57478	8.6247
4490	chr2	47281480	47286879	4	6.88509	6.99379	6.83352	7.07253	7.05582	6.61985	7.67366	7.41743	6.91259	6.80155	7.27146	6.33896	6.65964	7.54824	6.7866	7.26491	7.52826	6.46352	7.32373	7.13699
4533	chr2	54626950	54628999	2	5.19771	5.17592	5.2384	5.19771	5.50938	5.26679	5.8716	5.61324	5.6851	5.8189	5.12928	4.8505	5.17792	5.02901	4.80219	5.33092	5.17592	4.4822	5.12722	5.2891
4572	chr2	55323180	55325599	7	5.8189	6.19771	5.98014	6.04767	5.99661	6.07682	5.74147	5.71287	5.13134	4.83542	6.12309	5.66249	6.11998	5.40939	5.96924	5.96463	5.87774	5.44791	5.03122	5.65964
4573	chr2	55326550	55328549	12	5.08108	5.41616	5.64241	5.62352	5.6879	5.87897	4.50462	4.97499	5.30561	4.99548	5.65893	5.44791	5.6837	4.53294	5.45779	4.92125	5.17592	4.86542	4.4822	4.73335
4575	chr2	55338050	55341179	10	6.74281	6.54844	6.47897	6.86202	6.57818	6.56453	6.05311	5.80349	5.87897	6.00225	6.88874	6.46189	6.44874	6.35843	6.90448	6.74483	6.72451	6.17891	6.32103	6.84987
4576	chr2	55345500	55348829	7	6.07039	6.31922	6.14262	6.09064	6.10538	6.17792	5.82146	5.78005	5.38543	5.56071	6.3345	5.74281	6.20359	5.85798	6.13443	6.20261	6.26772	5.84172	5.97384	6.35843
4579	chr2	55383300	55386279	10	6.39403	6.23266	6.2114	6.1918	6.35931	6.42459	5.92125	6.1375	5.13134	5.12722	6.2854	6.0542	6.20359	5.70736	6.59358	6.02791	6.15076	5.67101	5.85798	5.87652
4718	chr2	69404130	69406199	7	5.63952	5.83415	5.60585	5.71425	5.87098	5.91049	5.51017	5.36282	4.13545	5.06609	5.85674	5.05094	5.34518	5.44294	5.35931	5.50621	5.88996	4.61471	5.7211	5.51254
4749	chr2	70334600	70336699	7	5.35579	5.24982	5.60585	5.23649	5.45779	5.4446	5.17393	4.853	5.13134	4.36107	5.07895	5.29462	4.38716	5.61397	5.35931	5.23074	5.08108	5.12309	5.50938	5.49665
4772	chr2	71693380	71698379	4	6.893	6.65571	6.64061	6.58346	6.72928	6.44791	6.80478	7.07146	6.89026	7.24246	6.82782	7.08852	6.4814	6.87221	6.92303	7.18339	6.8189	7.2293	6.95303	6.92065
4775	chr2	71726100	71736049	4	7.98214	7.82082	7.71493	7.85269	8.00927	7.75422	8.3864	8.1876	7.99407	7.94017	7.82002	8.14389	7.56301	8.48623	8.27752	8.09117	8.16779	8.09869	8.42731	8.30675
4861	chr2	85474730	85479199	8	6.57894	6.10329	6.3906	5.93899	6.23745	6.29186	6.85362	6.28725	6.85798	6.45368	6.12309	6.31741	5.74147	6.67525	5.75355	5.44791	6.19771	6.06932	6.65964	5.78921
4910	chr2	86420630	86422849	2	4.86047	5.17592	5.1416	5.43962	5.17792	5.07253	5.54226	5.61324	5.90569	5.96924	5.7286	5.53916	5.59096	5.47573	4.87529	5.61912	5.05528	5.64386	5.34873	5.17792
4938	chr2	88957380	88960479	12	6.38198	6.00113	6.62425	6.66391	6.80832	6.69	6.07361	6.20945	6.05039	6.22786	6.82782	6.87098	6.88631	5.20555	6.52591	5.85798	6.07253	6.56377	5.9472	6.1179
4957	chr2	96762500	96772099	2	7.69992	7.56643	7.37613	7.36413	8.03356	6.89239	8.53469	8.4543	7.64638	7.31198	7.66818	6.93958	8.05989	7.91976	7.6648	8.34762	8.34407	7.7761	7.82002	7.28817
4958	chr2	96772580	96779299	2	7.09935	6.6125	6.96174	6.71081	7.16641	6.86233	7.81426	7.52121	7.30401	6.7807	7.09434	6.76022	6.94486	7.633	7.12438	7.72264	7.62972	6.93428	7.18041	6.89391
4978	chr2	97453450	97455679	6	5.40939	4.67807	5.56529	5.16189	5.50938	4.4363	5.92125	5.58796	5.96	5.50938	5.22497	5.49346	5.82782	6.16289	6.13443	5.76288	5.88996	6.1127	5.42794	5.85798
4986	chr2	97535400	97542429	9	7.21189	6.9847	7.16792	7.14873	7.23984	6.82909	7.67366	7.2937	7.38802	7.04439	7.02901	6.76022	6.71253	7.60641	7.12438	7.07253	7.53372	6.64241	7.45327	7.61139
5046	chr2	100720930	100723029	10	5.1375	5.4822	4.88753	4.31832	5.04002	4.24413	4.50462	3.98641	4.59991	3.96116	4.32193	4.98185	4.61324	4.97499	4.80219	5.44791	5.11478	5.41447	5.12722	4.50462
5062	chr2	101502980	101505679	7	6.36982	6.23266	5.53294	6.30378	5.85175	5.94017	5.79701	5.73742	5.38543	5.12722	5.82146	6.14262	5.90689	5.64386	6.19377	5.92244	5.94134	5.99774	5.97384	5.90328
5065	chr2	101539480	101542949	1	7.07521	6.75288	6.52748	7.03974	6.66249	7.00169	6.45039	6.62644	6.35182	6.40173	6.78169	7.50601	6.56529	6.31922	6.59358	6.54844	6.59991	7.04494	6.34563	7.09064
5105	chr2	102652780	102655399	1	5.55152	6.45368	6.14262	5.79181	5.88996	6.10329	5.13134	5.42459	5.56224	5.30561	5.58721	6.20457	5.6837	4.86047	5.67384	5.53294	5.60733	5.2555	4.83289	5.94193
5106	chr2	102665400	102672679	1	7.1819	7.90989	7.37613	7.37591	7.64404	7.81538	7.16641	7.01235	7.11946	6.98726	7.14822	7.52865	7.1352	6.31922	6.66249	7.17518	7.13699	6.80413	7.20457	7.02237
5129	chr2	105995880	106004779	7	8.05474	8.21578	7.88874	7.97957	8.09698	8.01834	7.12619	7.54728	7.35447	7.36107	8.17468	7.45902	7.99803	6.79181	7.87298	7.67754	7.60214	7.54767	7.8586	7.59227
5130	chr2	106006700	106011599	7	7.50958	6.94251	6.60992	7.24911	7.26562	6.93958	6.64962	6.48382	6.18388	6.62425	6.90629	6.76022	6.96867	6.53294	6.90448	6.89724	7.02791	6.81762	6.99718	6.80381
5131	chr2	106011650	106017129	7	7.49506	7.32373	7.31673	7.34563	7.43838	7.195	7.15735	6.95536	6.69627	6.7807	7.17393	7.45902	7.28077	6.85487	7.14313	7.18339	7.39403	7.01123	7.46107	7.77446
5138	chr2	106129630	106134229	2	6.39403	6.43546	6.14262	6.72451	6.67525	6.47005	6.83099	6.87098	7.06824	6.80155	6.6575	6.77808	6.75288	6.51412	6.52591	6.54844	6.58946	7.06824	6.71425	6.12928
5173	chr2	109236050	109238149	7	5.2817	5.65821	5.74416	5.84298	5.59096	5.94017	5.38716	4.853	5.21917	5.50938	5.50938	5.95768	5.30378	5.16993	5.59096	5.56071	5.17592	5.37678	6.13443	5.15178
5176	chr2	109277000	109279479	5	5.7046	5.38543	5.67666	5.6879	5.82909	5.71425	4.61765	5.17393	5.45779	5.56071	5.50938	5.70598	5.62059	5.02901	5.25172	5.25927	4.92125	5.20945	5.03122	5.65964
5232	chr2	113383730	113386399	7	6.16289	5.6837	5.95303	5.65678	5.40769	5.62059	5.63372	5.36282	4.92125	5.25361	5.79181	5.2384	4.95652	5.99435	5.41109	5.25927	5.46271	4.97499	5.6879	6.1179
5306	chr2	122726600	122728629	12	5.04658	5.6837	6.07361	5.07682	5.40769	5.51412	4.73335	4.75756	5.02459	4.99548	5.6907	4.52669	5.26115	5.20555	4.47897	4.92125	5.11478	4.92362	4.73064	4.70874
5328	chr2	128389200	128398349	3	6.83036	6.58045	6.62425	6.53993	7.02763	6.50383	8.02126	7.55267	7.03562	6.37243	7.12309	6.2891	6.76686	8.09856	6.99181	7.61508	7.92244	6.61324	6.99718	7.66516
5329	chr2	128400730	128402849	6	5.50621	5.21335	5.3733	5.43962	5.17792	5.01792	5.98982	5.90448	5.52982	5.50938	5.85674	5.05094	5.41616	5.94017	6.07039	6.18587	6.15076	5.07788	5.85798	5.71149
5368	chr2	132247880	132249929	3	4.03122	3.54844	4.67243	3.69488	4.16189	3.75221	4.97039	4.97499	4.59991	3.96116	4.11686	3.58496	4.38716	5.37156	4.56986	5.61912	4.95652	5.12309	4.25739	4.46271
5484	chr2	159968980	159974199	2	6.65535	6.50144	6.02791	6.53993	5.9542	6.74079	6.84235	6.74079	7.18933	6.45368	6.47654	6.93958	6.65964	5.61397	6.24982	6.49506	6.47897	6.69	6.82972	6.57667
5489	chr2	160016350	160023949	2	7.13699	7.16516	6.80445	7.46066	7.14109	7.35271	7.2937	7.1918	8.13417	7.99237	7.35975	7.32598	7.12024	6.75689	7.29324	7.2075	7.27566	7.39639	7.08002	7.00338
5530	chr2	161335100	161337129	10	5.25361	5.31651	4.67243	5.26679	5.40769	5.12309	4.61765	4.75756	4.34341	4.99548	4.4822	5.34696	5.30378	5.16993	5.35931	5.0045	4.78136	4.97499	5.50938	5.20163
5534	chr2	161526950	161529279	5	5.33092	4.79181	5.3733	4.848	5.3733	5.30925	5.00899	4.853	4.34341	3.76022	5.76155	4.32553	5.10014	5.08108	3.76553	4.82273	5.11478	4.4822	5.12722	5.17792
5544	chr2	162929150	162931229	9	5.04658	4.88753	5.18982	5.19771	5.3733	4.33271	5.6893	5.58796	5.17592	5.74147	4.61471	5.29462	5.10014	5.85798	5.55152	5.64241	5.62352	5.61471	5.30561	5.49665
5596	chr2	170679980	170682099	7	6.10329	5.85985	6.00338	5.65678	5.50938	5.58721	5.38716	4.79961	5.21917	5.8189	5.50938	5.53916	5.22497	5.94017	5.82909	5.29829	4.73335	5.2555	5.85798	5.69349
5624	chr2	173830250	173834579	2	7.12309	6.17792	6.10014	6.82782	6.98356	6.86233	7.41996	7.3505	6.31741	7.55267	6.90629	6.81602	6.76686	6.85487	7.05691	6.94251	6.80122	7.00056	7.15482	7.10014
5656	chr2	175497100	175500379	1	6.08852	6.43546	6.77742	6.24982	6.18884	6.54689	5.54226	5.50779	5.87897	5.74147	6	5.85674	6.16289	5.76421	5.59096	5.38716	5.84423	5.55305	5.79181	5.91827
5657	chr2	175527730	175529779	7	5.33092	5.13134	5.67666	5.65678	5.17792	5.39746	5.00899	4.79961	4.24413	4.74685	5.07895	4.92125	5.10014	5.47573	5.25172	4.92125	5.11478	5.02459	5.26303	5.11061
5661	chr2	175691200	175693929	5	5.95652	6.43546	6.29737	5.96116	5.91169	6.67384	5.60585	5.75489	5.6851	5.8189	6.24413	6.31741	6.0268	5.12516	6.10329	5.66605	5.90869	5.94544	6	5.63952
5674	chr2	177417900	177420049	1	5.63952	5.65821	5.53294	5.26679	5.00899	5.35931	4.83289	4.75756	4.24413	5.06609	4.73335	5.29462	5.05528	5.16993	4.56986	4.86295	5.29094	5.07788	5.03122	5.3505
5688	chr2	178215100	178217199	1	6.03452	6.58045	4.74685	6.11166	6.08852	6.29186	5.60585	5.66249	5.25927	5.30561	6.3345	5.66249	5.6837	5.99435	5.07682	5.61912	6.2937	5.29462	6.08162	5.69349
5739	chr2	187558150	187560249	5	5.6837	5.4822	5.89845	5.07682	5.40769	5.51412	4.61765	4.97499	4.97499	5.35931	5.58721	5.49346	5.52513	5.79442	5.45779	5.15583	5.17592	5.17393	5.08108	5.76022
5797	chr2	192169200	192171729	1	6.48864	6.6703	6.05202	6.16993	6.30287	6.47005	5.94369	5.96924	5.6851	5.74147	6.12309	6.46189	6.0268	5.85798	6.07039	6.10538	6.31922	6.04439	5.97384	6.1639
5875	chr2	202121780	202124479	7	6.10329	6.4187	6.47897	6.11166	6.08852	6.70736	6.01011	5.48059	5.82782	6.16792	6.0268	6.20457	6.09592	6.29737	6.19377	5.9431	6.16692	6.15886	6.34563	6.05202
5944	chr2	208361650	208371329	2	7.65338	7.41743	7.65392	7.74046	7.58571	7.68177	7.68545	7.7761	8.28621	8.13186	7.80316	7.92318	7.65231	6.77413	7.68773	7.39403	7.31107	7.70183	7.55689	7.20457
5965	chr2	210288300	210290499	7	5.76155	5.6279	6.05202	5.50621	5.40769	5.48059	5.13134	5.13134	5.38543	5.12722	4.67807	4.78136	5.49346	6.01959	6.03452	5.59096	5.31107	5.48059	5.34873	5.63952
5968	chr2	210442980	210444999	10	4.86047	4.83542	4.59246	4.23649	4.66249	5.12309	4.1127	3.67807	3.62059	4.24413	4.73335	4.52669	4.8505	5.20555	5.25172	4.57592	4.38543	5.02459	4.25739	4.50462
6030	chr2	218570700	218572749	10	5.40939	5.73742	4.99548	4.848	5.24127	4.96347	4.83289	4.93074	4.02237	3.49825	5.2724	4.4363	4.79701	5.24982	4.94953	5.33092	5.64674	4.81121	4.98413	5.0045
6064	chr2	219268450	219272979	9	6.54767	6.6125	6.57818	6.4271	6.40344	6.05094	7.13776	7.09908	6.62498	6.25644	6.60622	6.14262	6.41363	7.63898	6.61912	7.06393	6.98641	6.49745	6.8009	6.68089
6067	chr2	219441100	219444249	8	4.86047	5.13134	6.00338	6.28725	5.3733	5.65392	5.60585	5.75489	6.90388	6.64422	5.76155	6.51175	6.39532	5.29278	5.50779	5.23074	5.34341	6.43212	5.39232	5.60733
6077	chr2	219695200	219697229	10	5.57137	5.6837	5.80735	5.65678	5.48382	5.62059	5.17393	5.27053	4.44294	4.57592	6.07361	5.17792	5.80219	5.61397	5.35931	5.56071	6.08852	4.86542	5.50938	5.57137
6084	chr2	220081700	220083849	3	4.40599	4.79181	5.04876	4.848	3.92125	3.62059	5.45121	5.36282	5.13134	4.92244	5.2724	4.32553	4.67807	5.57969	4.87529	5.44791	5.31107	5.17393	4.93546	5.49665
6096	chr2	220279700	220288849	4	7.84455	7.53489	7.52904	7.72349	7.83447	7.41659	7.92496	7.90358	7.66445	8.18314	7.71356	7.84643	8.19673	7.81842	8.22689	7.94734	7.71956	8.30948	7.67172	8.06743
6115	chr2	220487900	220503449	4	8.6319	8.40865	8.17941	8.29002	8.39725	7.92674	8.79799	9.07186	8.52435	8.25644	8.48261	8.63889	8.9362	9.03851	8.94676	9.07066	8.8197	9.1343	8.71081	8.89269
6139	chr2	223914350	223923129	1	7.45492	7.93605	7.89679	7.56815	7.71665	7.71184	6.94251	6.9847	7.33047	7.18982	7.81057	7.20114	7.52121	6.93015	7.1918	6.96405	7.26186	7.05691	7.29002	7.13699
6141	chr2	224588980	224591299	5	6.26397	5.73742	6.29737	6.07039	5.91169	6.35843	5.60585	4.93074	5.02459	5.56071	6.60622	5.8189	5.80219	5.08108	5.71287	5.38716	5.55766	5.76022	5.55305	5.91827
6180	chr2	230269950	230274779	1	6.39403	6.69836	7.33561	6.37504	6.88692	6.64024	5.76951	6.41701	6.38629	6.10329	6.69766	5.99095	6.9571	5.24982	5.35931	6.20261	6.22593	6.02237	5.88874	5.57137
6182	chr2	230281000	230283079	1	6.14771	6.06501	6.18884	5.47249	6.22304	5.78398	5.20555	5.45121	5.8009	5.12722	6	4.98185	5.56071	5.20555	5.55152	5.29829	5.87774	5.07788	5.39232	5.12722
6204	chr2	232052480	232057999	10	7.18958	7.11166	6.99548	6.61324	7.02763	6.93958	6.99379	6.67243	5.85549	6.43087	7.21456	7.29737	6.83857	7.12412	7.0917	6.83099	7.42333	6.13443	7.05501	7.45902
6221	chr2	232525300	232540979	4	8.74819	8.54844	8.68965	8.70779	8.69331	8.46107	9.27385	8.8933	8.7888	8.58139	8.75514	8.5946	8.42017	9.21262	8.77314	9.15722	9.11634	8.65464	8.96809	8.91678
6222	chr2	232543050	232551049	11	7.15127	6.73877	6.52748	6.76354	6.80832	6.70736	8.02901	7.56071	7.02569	6.2854	6.69766	6.64097	6.68615	7.65982	7.37547	7.69418	7.56301	6.87344	7.30241	7.2937
6270	chr2	237168450	237173579	4	6.84956	6.83952	6.56224	7.12928	7.19377	6.69	7.05691	7.1918	7.21868	7.20848	7.05637	7.08852	7.6453	6.47816	6.97384	7.04712	6.86419	7.53916	6.84612	7.10696
6277	chr2	237639150	237642729	2	6.67172	6.48382	6.23554	6.37504	5.91169	6.42459	6.72792	6.6014	6.78496	6.90689	6.45533	6.31741	5.76951	6.75689	6.50064	6.66534	6.2817	6.51175	6.25267	6.82782
6286	chr2	238068100	238071499	7	5.86913	6.6844	6.40939	5.43962	6.20555	5.48059	5.66249	5.9472	5.13134	5.12722	5.62059	6.0542	5.65392	5.37156	5.63372	5.9431	6.1809	5.81506	5.50938	6.1639
6294	chr2	238164030	238166779	5	5.6837	6.51649	6.54535	5.6879	6.34784	6.0268	4.87529	5.58796	5.59096	5.25361	5.97039	6.0542	6.07146	5.70736	5.30561	5.7879	5.92719	5.67101	5.7211	6.07468
6301	chr2	238319130	238323499	12	6.50064	7.07146	7.37613	5.88874	6.52513	6.75822	6.07361	6.15583	6.20261	6.2854	6.88874	6.20457	6.72792	6.41701	5.82909	6.14568	6.58946	5.78725	5.82528	6.61324
6305	chr2	238380450	238385449	9	6.70252	6.50144	6.57818	6.22786	6.4822	6.05094	7.31877	6.94486	6.55766	6.43087	6.47654	5.95768	6.11998	7.01346	6.45368	7.01959	7.20848	6.22207	6.43212	6.92659
6307	chr2	238393950	238399729	4	6.56986	6.71149	5.98014	6.21043	6.4822	6.24982	6.51333	7.02237	7.25432	6.45368	6.35579	6.72178	7.25172	5.82528	7.12438	6.97441	6.38241	6.77479	6.65964	6.61324
6321	chr2	238575350	238577749	7	6.33181	6.26866	5.49506	5.47249	6.08852	5.848	5.38716	5.63517	5.45779	5.41109	5.65893	5.99095	5.85175	6.1179	6.03452	6.08958	5.39232	5.58346	6.16088	6.2465
6322	chr2	238577980	238581079	7	6.85798	7.05907	6.87529	6.3936	6.49825	6.79377	6.32688	6.20945	6.35182	6.19771	6.58796	6.98755	6.5812	6.80703	6.7039	6.49506	6.65535	6.43212	6.90869	6.77347
6323	chr2	238581150	238588149	5	8.09342	8.01458	8.08799	7.68825	7.57289	8.05094	7.41996	7.34385	7.44501	7.50958	7.71356	7.97126	7.71768	7.97169	7.71545	7.5727	7.71956	7.86898	7.73115	7.97599
6325	chr2	238594650	238618029	7	9.96557	9.73699	9.72903	9.83668	9.53279	9.9006	9.3289	9.46618	9.56767	9.50546	9.65544	9.83668	9.49635	9.75689	9.77091	9.56262	9.59777	9.53518	9.7848	9.90426
6354	chr2	239771700	239773799	10	5.40939	4.97499	4.94017	4.94017	5.34341	5.01792	4.67807	4.17393	4.44294	4.57592	5.12928	5.05094	5.10014	5.57969	5.13134	4.86295	5.13955	4.40259	5.39232	5.85798
6398	chr2	241836580	241839499	6	5.33092	5.59842	5.3733	5.16189	5.1375	4.78136	6.5932	5.61324	5.59096	5.46271	5.58721	5.44791	5.10014	6.72247	6.03452	5.90147	6.15076	5.99774	5.42794	6.06717
6421	chr2	242798300	242803129	6	6.35667	6.00113	6.51175	6.04767	6.3345	5.8189	7.23362	6.58946	6.66676	6.00225	5.97039	6.08852	6.16289	6.88722	6.52591	6.94251	7.04385	6.82909	6.30012	7.00899
6464	chr3	8593030	8599899	7	7.13699	7.53489	7.64746	6.66391	7.4672	7.28401	7.21626	7.03287	6.38629	6.37243	7.29186	6.57818	7.19771	7.04221	6.90448	7.19967	7.57932	6.62607	7.2305	6.7879
6465	chr3	8602450	8605599	12	6.44874	7.0129	6.49506	6.33807	6.78562	7.15279	6.17692	6.00787	5.65678	6.16792	6.9629	6.23554	6.84987	5.91049	5.82909	6.12516	6.64097	5.76022	6	6.10434
6493	chr3	9884280	9887099	9	5.57137	5.2854	5.64241	5.62352	4.926	5.91049	5.848	5.80349	6.20261	6.03342	5.22497	5.53916	5.30378	6.27426	5.59096	5.6907	5.58346	5.99774	6.10643	5.82909
6515	chr3	11137650	11139899	10	5.25361	4.79181	4.74685	5.12102	4.2854	4.72792	4.61765	3.67807	3.30743	4.36107	5.54998	4.69488	4.46107	4.60881	5.07682	4.12309	4.38543	4.24413	5.26303	5.74281
6579	chr3	12966880	12977599	9	8.38995	7.85751	7.93899	8.17842	8.13802	7.6632	8.71579	8.51294	8.36129	8.25644	7.84329	7.75589	8.03232	8.76305	8.35579	8.63943	8.22641	8.29921	8.45943	8.20114
6595	chr3	13116680	13125379	2	7.81089	7.25597	6.59208	7.16842	7.42438	6.87529	7.68545	7.91199	7.74685	7.56796	7.45327	7.32598	7.25172	7.55804	7.59582	7.91678	7.38219	7.13853	7.6632	7.07146
6614	chr3	14244380	14247749	10	6.40684	6.25077	6.02791	6.37504	6.51175	6.17792	5.82146	5.58796	4.59991	4.74685	6.19673	5.99095	6.2854	5.85798	6.80929	6.23888	5.824	5.97039	5.92125	6.21043
6624	chr3	14442430	14448579	10	7.4271	7.0129	7.08162	7.1576	7.06286	6.74079	7.02625	6.71699	6.07253	5.85798	6.76421	6.77808	6.99152	7.42626	7.7445	7.36851	7.14313	6.90809	7.42122	7.56548
6625	chr3	14469050	14478649	10	8.30058	7.86882	7.49025	8.05961	8.08799	7.94691	7.77033	7.58459	6.52982	7.20848	7.49665	7.98214	7.6837	8.05786	8.38995	7.92244	7.97097	7.40684	7.91064	8.47573
6627	chr3	14490780	14498149	10	8.15026	7.56643	6.86357	7.76055	7.26562	7.57969	7.30195	7.28054	6.27984	6.64422	7.56834	6.83352	7.29025	7.633	8.02375	7.5727	7.54728	6.85922	7.77248	7.71939
6646	chr3	15310700	15312799	7	5.57137	5.78398	5.89845	5.88874	5.93074	5.51412	5.51017	5.17393	5.52982	4.83542	5.62059	5.58346	5.52513	6.53294	5.45779	5.41447	5.90869	4.81121	5.9472	6.01235
6649	chr3	15350550	15352549	1	5.66249	5.81121	5.64241	5.56377	5.66249	6.07682	5.41785	5.17393	4.97499	5.61029	5.54998	5.12102	5.10014	5.08108	5.93664	5.29829	5.23649	5.07788	5.42794	5.33092
6650	chr3	15355130	15357999	10	5.97039	6.50144	5.64241	5.74147	6.27053	5.91049	5.17393	5.78005	5.25927	5.30561	5.6907	5.2384	6.22304	5.85798	6.52591	5.6907	5.76553	5.41447	5.82528	5.91827
6651	chr3	15358150	15362929	1	6.46189	6.83952	7.12309	6.93958	6.70874	7.27286	6.27146	6.51333	6.49905	6.45368	7.20114	6.60066	6.51412	5.61397	6.10329	5.9847	6.57818	5.99774	6.08162	6.28355
6652	chr3	15364100	15369299	5	6.96347	6.78921	6.59208	6.75087	7.08162	6.75822	6.79246	6.55152	6.0268	6.06932	7.04385	6.51175	6.2854	7.07146	6.64097	6.4187	6.75288	6.04439	6.93782	6.64602
6682	chr3	16304800	16310129	2	6.69139	7.11166	6.80445	7.01959	7.04494	7.00169	6.90087	7.23266	7.21868	7.61508	6.92065	7.24198	7.16742	6.37938	6.82845	6.84109	6.66249	6.81762	6.73302	6.88813
6703	chr3	16809380	16812549	2	5.2817	5.73742	5.67666	6.00225	5.99661	5.96809	6.09487	6.44708	5.93074	7.0607	6.39489	6.53294	6.6125	4.92125	5.35931	6.12516	6.0433	6.95826	6	5.95768
6784	chr3	27597830	27602099	12	5.88874	6.23266	6.49506	6.07039	6.23745	6.74079	5.28355	5.63517	5.98185	5.35931	6.6575	6.14262	6.2854	5.16993	5.07682	5.47897	5.78529	5.17393	5.6879	6
6787	chr3	27673050	27675899	1	5.6837	5.81121	5.80735	5.96116	5.78267	5.55152	5.20555	5.20163	5.34696	5.46271	5.43129	4.69488	5.10014	5.47573	4.94953	5.23074	5.05528	4.4822	5.47249	5.30743
6806	chr3	29749230	29754099	1	5.74147	6.6703	6.74551	6.04767	6.97327	6.35843	5.51017	5.92719	6.23936	5.85798	6.53372	5.85674	6.93428	4.97499	5.55152	6.14568	6.16692	6.48059	5.62059	5.80478
6827	chr3	30669430	30672849	12	5.85175	6.78921	7.19722	6.98641	6.9629	6.93958	6.19771	6.44708	6.40514	5.93074	6.47654	6.87098	7.32012	5.24982	5.96924	6.23888	6.56605	6.80413	5.82528	5.88874
6830	chr3	30695100	30699249	1	6.81378	6.89724	6.57818	7.05039	6.76354	6.90809	6.38457	6.49905	6.09592	6.55382	6.97441	6.66178	6.70044	5.37156	6.59358	6.48059	6.79377	6.3906	6.86233	6.15482
6834	chr3	30721680	30724379	5	6.22207	6.28355	6.31832	6.28725	6.12516	6.48864	5.66249	5.92719	5.45779	5.85798	6.26772	6.43962	6.32103	5.94017	5.71287	5.9847	6.07253	5.84172	6.10643	6.0917
6858	chr3	32617800	32620929	5	6.35667	6.69836	6.07361	6.52435	6.34784	6.79377	5.92125	5.9472	6.11998	6.34074	6.58796	6.43962	6.5812	5.76421	5.96924	5.96463	6.22593	6.35579	6.32103	5.95768
6872	chr3	37055800	37061629	2	6.59171	6.50144	6.25644	6.93958	6.86357	6.48864	6.64962	7.07146	7.02569	7.08002	6.93369	6.53294	7.05772	6.07039	6.30378	6.52042	6.71493	7.17842	6.49825	6.62425
6873	chr3	37069450	37074449	7	7.17343	7.39339	6.96174	7.34563	7.74332	7.30515	7.10696	7.20897	6.76155	6.55382	7.20114	6.77808	7.54805	6.62425	7.27659	7.1918	7.22159	7.13853	7.27752	6.63372
6945	chr3	38573580	38588729	4	8.73369	8.48029	8.3384	8.76686	8.38845	8.51678	8.67101	8.80365	9.00619	8.64467	8.56986	8.81218	8.79612	8.76305	8.95485	8.87452	8.49085	8.90584	8.72818	8.96809
6949	chr3	38620450	38625249	3	6.39403	6.40514	6.37287	6.37504	5.99661	5.58721	6.74214	6.94486	6.78496	6.16792	6.26772	6.26397	6.79507	7.12412	7.01123	7.10014	6.98641	6.80413	6.96405	6.81057
6971	chr3	40330400	40337099	2	7.05691	6.65571	6.88874	6.82782	6.6994	6.67384	7.14873	7.02237	7.6193	7.27845	6.88874	7.12412	7.08905	6.1179	6.82845	6.6907	6.85611	7.14873	6.92244	6.84987
7005	chr3	42554300	42558979	6	6.69139	6.58045	5.64241	6.04767	6.49825	5.87897	7.15735	6.91588	6.51333	6.55382	6.3345	6.26397	6.5812	6.82177	6.7866	7.01959	7.07842	6.52904	6.61912	6.89391
7024	chr3	42883150	42889499	7	7.01402	7.68895	6.51175	7.12928	7.33807	7.17916	6.64962	6.7866	5.90569	6.2854	7.20114	6.62278	7.30104	6.22689	6.97384	6.86357	7.40684	6.61324	6.90869	6.62425
7039	chr3	43402550	43410399	2	7.03397	6.76354	6.57818	6.90026	7.1205	7.04521	7.69975	7.30172	7.51017	6.37243	7.2384	6.74079	6.64169	7.51116	6.94251	7.10014	7.59171	6.48059	7.43254	7.03562
7074	chr3	45153450	45156749	2	5.88874	5.38543	5.49506	6.00225	5.74012	5.87897	5.96924	6.17393	6.22304	6.73877	6.16892	6.36632	6.22304	5.37156	6.10329	6.18587	5.36282	6.88448	5.97384	5.82909
7097	chr3	46503580	46506349	9	5.88874	5.05528	5.64241	5.62352	5.66249	5.01792	6.40344	6.02791	5.74147	5.69905	5.47249	5.44791	4.54844	6.83952	5.13134	5.74147	5.41447	5.58346	6	6.0268
7102	chr3	46712550	46714549	11	3.97269	4.26679	3.30012	3.42962	3.82528	3.15785	5.17393	5.05961	4.13545	3.26303	2.50462	3.926	3.90929	5.16993	4.16591	4.76818	5.11478	3.96578	4.40259	4.61176
7105	chr3	46730700	46739949	4	8.33874	7.76155	7.78038	8.09856	8.17966	7.55113	8.78267	8.37754	8.27496	8.2009	7.86511	8.01848	8.09987	8.84046	8.4821	8.55766	8.47259	8.11166	8.38478	8.19118
7106	chr3	46741050	46744679	9	6.05094	5.93664	5.74416	5.76487	5.76022	5.51412	6.95478	6.48382	6.07253	5.74147	6.07361	5.39746	5.74147	6.79181	6.22304	6.33807	6.69488	5.48059	6.16088	6.18884
7109	chr3	46901750	46917629	4	8.78733	8.55813	8.66693	8.69636	8.88692	8.4508	9.38974	9.3878	8.68536	8.62223	8.75889	8.77619	9.07066	9.3003	9.15019	9.44688	9.39971	9.16654	9.01444	9.04118
7124	chr3	47016580	47030849	9	7.96809	7.54959	8.07173	7.9526	7.83447	7.93634	8.87889	8.48512	7.84172	7.50958	7.80316	7.64422	7.84015	8.66791	8.07842	8.47917	8.66009	7.69418	8.26796	8.14619
7136	chr3	47553250	47555429	4	5.35579	5.54071	5.1416	5.37156	5.04002	4.78136	5.31922	6.04985	5.74147	5.61029	5.50938	5.58346	5.41616	6.41701	5.55152	5.41447	5.72656	5.64386	6.02791	5.848
7161	chr3	48538100	48542099	11	6.23554	5.93664	6.07361	5.6879	6.31832	5.39746	6.71631	6.51333	6.62498	5.8936	6.19673	5.8189	5.59096	6.88722	5.96924	6.74483	6.88325	5.64386	6.61912	7.06286
7168	chr3	48645280	48647579	4	5.04658	5.38543	5.2891	5.26679	5.3733	5.21917	5.74147	5.63517	5.8009	5.61029	5.22497	5.39746	5.65392	5.50938	5.45779	5.7879	5.78529	5.58346	5.30561	5.62059
7180	chr3	48933350	48937749	4	6.50064	6.17792	6.10014	6.16993	6.17393	5.99774	7.19722	6.6014	6.27984	6.6014	6.26772	6.48864	6.32103	6.53294	6.64097	6.57743	6.44501	6.56377	6.64024	6.5932
7191	chr3	49129400	49133149	9	5.52513	5.95884	6.33718	5.79181	5.76022	5.8189	6.41701	5.96924	6.36894	6.34074	5.79181	5.8189	6.00225	6.29737	6.22304	6.2724	6.22593	6.02237	6.02791	5.94193
7192	chr3	49140100	49143649	4	6.70252	6.43546	5.77873	6.50621	6.45779	6.35843	7.13776	6.84987	6.80993	6.52982	6.47654	6.55766	6.44874	6.83952	6.45368	6.89724	6.78136	6.62607	7.16842	6.6014
7193	chr3	49156450	49159799	4	6.42122	5.76022	6.3906	6.35667	6.43212	5.94017	7.05691	6.70667	6.64097	6.13443	6.47654	6.0542	6.22304	6.96029	6.76553	6.57743	6.76288	6.51175	6.57818	6.86542
7194	chr3	49162080	49164699	3	4.32193	3.99095	3.86047	4.23649	4.49825	4.66676	5.66249	5.80349	3.79701	4.24413	4.90929	4.52669	4.79701	5.50938	4.80219	5.25927	5.64674	4.74685	5.30561	5.08108
7195	chr3	49167180	49174629	4	7.6339	7.4822	7.36588	7.57743	7.59432	7.28401	8.13494	7.90358	7.46025	7.37569	7.65033	7.18735	7.6077	8.25574	7.80558	8.01653	8.09381	7.7761	7.91064	7.92911
7196	chr3	49201400	49205299	6	6.39403	6.21626	6.16692	6.26959	6.31832	6.47005	6.98584	6.87098	6.4822	6.34074	6.67596	6.33896	6.00225	6.65964	6.7866	6.92184	6.87406	6.46352	7.13725	6.73944
7197	chr3	49207300	49215029	4	8.13199	7.69558	7.88874	7.88996	7.90629	7.72212	8.4227	8.09672	8.0864	7.94017	8.15621	7.8051	7.80768	8.62708	8.12231	8.35832	8.39285	7.89936	8.25621	8.45399
7198	chr3	49215600	49217599	3	5.40939	4.73335	4.4363	5.30378	4.926	4.96347	5.82146	5.88387	5.25927	5.61029	5.76155	4.92125	5.38198	5.37156	5.13134	5.61912	5.66676	5.20945	5.97384	5.65964
7216	chr3	49491150	49494229	9	5.82909	5.41616	4.99548	5.88874	5.78267	5.55152	6.54535	6.64169	5.6851	6.10329	5.58721	5.49346	5.45779	5.91049	5.86666	5.9847	6.10538	5.37678	6.08162	5.74281
7230	chr3	49839150	49847149	9	7.60288	7.20114	7.4545	7.22882	7.23074	7.02901	8.14962	7.76005	7.63372	6.94778	7.33628	7.21626	7.19771	8.40024	7.27659	7.68299	7.87083	7.0337	7.62607	7.62972
7234	chr3	49917750	49921229	4	6.42122	5.88387	5.71149	6.0268	6.22304	5.91049	6.46516	6.43212	6.98527	6.2854	6.2211	6.08852	5.52513	6.51412	6.19377	5.9431	6.25267	6.17891	6.20506	6.22304
7240	chr3	50192430	50211079	9	8.69983	8.27076	8.71639	8.46822	8.84172	8.43244	9.29886	8.96506	9.08706	8.55113	8.72775	8.40578	8.42637	9.58252	8.59973	8.84345	9.1192	8.24151	8.88081	8.92199
7248	chr3	50323480	50326949	6	5.7211	5.08958	5.41447	5.76487	5.40769	5.51412	6.45039	6.75288	5.56224	5.25361	6.16892	5.53916	5.49346	5.94017	6.35843	6.4187	6.39403	5.97039	6.18388	5.80478
7249	chr3	50327080	50332249	9	6.77413	6.50144	6.25644	6.45943	6.53916	6.40514	7.15735	7.11478	6.87836	6.43087	6.37547	6.26397	6.64169	7.04221	6.90448	6.84109	7.11166	6.84361	6.93782	6.76487
7250	chr3	50332550	50342399	9	8.08733	7.78921	7.81394	7.88539	7.99407	7.6489	8.49586	8.29989	8.54776	7.7046	7.87866	7.6837	7.97556	8.68755	8.19229	8.38909	8.49556	8.0189	8.25621	8.34141
7273	chr3	51995350	52003949	4	7.56643	7.77017	7.15608	7.74046	7.91782	7.35271	8.23458	8.2662	7.50343	7.53935	7.62169	6.92184	7.85891	8.21578	8.01207	8.44708	8.38909	7.92139	7.95609	7.96809
7276	chr3	52015700	52019599	6	6.85798	6.54844	6.14262	6.4271	6.67525	6.58045	7.17493	7.03287	6.70736	6.50383	6.84204	6.36632	6.5812	7.1819	6.38457	6.97441	7.18686	6.51175	7.06663	7.05637
7282	chr3	52066350	52075999	6	7.4271	7.30127	6.94953	6.84987	7.4672	6.70736	8.25668	7.91752	7.37417	6.94778	7.32508	6.97126	7.2724	8.12838	7.43338	7.92911	8.08308	7.1267	7.76404	7.64997
7297	chr3	52215380	52219899	9	6.38198	5.76022	6.05202	6.22786	6.59991	5.99774	7.17493	6.93428	6.51333	6.19771	6.0268	6.11686	6.46352	7.26021	5.79312	6.52042	6.74281	5.69766	6.61912	6.56529
7315	chr3	52442050	52446799	4	7.2588	6.82591	6.97327	6.97499	6.9629	6.6575	7.21626	7.16541	7.33047	7.08002	6.97441	6.98755	7.1352	7.33047	7.21772	7.28864	7.20065	7.18982	7.19229	7.17742
7323	chr3	52525050	52530899	11	5.95652	6.08321	6.23554	5.84298	6.17393	6.38198	7.28401	6.92422	6.52982	5.61029	6.12309	6.0268	5.87897	7.16742	6.07039	6.73335	7.06393	5.8679	6.71425	6.96405
7390	chr3	57933300	57935849	4	6.11894	5.4822	4.99548	5.47249	5.56377	5.58721	6.49825	5.96924	5.90569	6.00225	5.58721	5.39746	5.74147	5.96636	5.79312	5.90147	5.97499	5.81506	6.65964	6.37764
7409	chr3	58221830	58225429	4	6.34074	5.90929	5.98014	5.98185	5.85175	5.8189	6.80478	6.30378	6.13955	6.37243	6.12309	6.17692	6.14057	6.74079	6.54844	6.43546	6.22593	6.15886	6.64024	6.35843
7449	chr3	61888680	61891599	12	5.74147	6.54844	6.3906	6.56834	6.12516	6.52669	5.6893	5.6879	6.0268	5.85798	6.24413	6.41701	6.49905	5.47573	5.90207	5.6907	6.1375	6.33584	5.47249	5.76022
7469	chr3	64198650	64204749	1	7.16641	7.41743	6.83352	7.36413	6.89633	7.57969	6.8189	6.69627	6.42038	6.7807	7.22689	6.97126	6.68615	6.07039	7.04221	6.38802	6.75288	6.19967	6.64024	6.80381
7470	chr3	64205650	64212849	12	7.98214	8.1236	7.66302	8.19943	8.07146	8.31322	7.33718	7.36063	7.50343	7.90779	7.97757	8.00997	7.7492	6.72247	7.57327	7.02625	7.38629	7.18982	7.62607	7.38111
7479	chr3	64652880	64655449	1	6.48864	6.11998	6.35579	6.21043	6.47086	6.24982	5.79701	5.96924	6.13955	5.85798	6.05094	5.92244	6.14057	5.76421	6.35843	5.35931	5.76553	6.69	5.85798	5.95768
7552	chr3	69378100	69382249	1	6.84046	6.6844	6.02791	5.8189	6.35931	6.67384	6.07361	5.75489	5.8009	5.78005	6.45533	6.33896	5.95652	6.07039	5.35931	6.23888	6.26772	5.44791	6.08162	6.41701
7557	chr3	69418530	69421449	7	6.62425	6.43546	6.00338	6.28725	6.15583	6.56453	6.21626	6.10329	5.6851	5.50938	6.47654	5.66249	6.32103	5.76421	6.19377	6.2891	5.90869	5.8936	6.18388	6.0917
7593	chr3	71591250	71593449	10	5.48059	5.78398	5.2384	5.56377	5.1127	5.39746	4.97039	4.853	4.13545	5.50938	5.39403	5.39746	4.89966	5.67384	5.19377	5.18982	4.88753	5.64386	5.55305	5.49665
7624	chr3	73568900	73571349	7	6.08852	6.59768	6.14262	6.53993	6.07093	5.848	5.76951	5.80349	5.74147	5.8936	6.12309	6.20457	6.76686	5.57969	6.52591	6.07039	5.31107	6.51175	6.16088	5.72928
7650	chr3	87275130	87278149	5	6.68018	6.54844	6.83352	6.66391	6.55382	7.0607	6.07361	6.04985	6.45204	6.55382	6.51649	6.76022	6.64169	6.72247	6.61912	6.18587	6.30652	6.7039	6.38629	6.2465
7657	chr3	93691200	93693999	5	6.79377	6.92184	6.62425	6.30378	6.3345	6.69	5.94369	5.82146	6.29737	6.55382	6.49825	6.68054	6.74079	6.07039	6.54844	6.12516	6.00675	6.58045	6.20506	6.30378
7677	chr3	99218480	99220529	12	5.25361	5.78398	5.2384	5.96116	5.76022	5.78398	5.24603	5.08958	4.86047	5.06609	5.62059	5.39746	5.71287	4.67243	5.01346	4.76818	5.31107	5.55305	5.03122	4.57592
7679	chr3	99355480	99361399	12	6.79377	7.52062	7.85891	7.36413	7.30241	8.17218	6.17692	6.7866	6.54381	6.57894	7.58534	6.97126	7.15634	6.47816	6.64097	6.48059	6.73403	6.48059	6.51806	6.7879
7680	chr3	99362600	99369229	12	5.6837	6.90869	7.63154	6.64024	6.51175	7.88874	5.74147	6.35579	6.57213	6.13443	7.32508	6.23554	6.72792	4.44956	5.82909	5.87897	6.47897	5.94544	5.7211	5.88874
7681	chr3	99376400	99380379	1	5.95652	6.59768	6.97327	6.16993	6.74214	6.87529	5.76951	6.04985	5.93074	5.56071	6.82782	6.0268	6.33985	5.64386	6.16541	6.14568	6.46597	5.44791	5.50938	5.92955
7741	chr3	105087030	105089199	10	5.66249	5.54071	5.74416	5.79181	4.88753	5.58721	4.2555	5.05961	4.44294	5.12722	5.3147	5.62352	5.00899	5.44294	5.67384	5.50621	5.25927	5.61471	5.92125	5.71149
7796	chr3	112354130	112357999	5	6.30378	6.43546	7.16792	6.1334	6.35931	6.70736	5.54226	6.15583	6.23936	5.35931	6.69766	6.36632	6.05094	5.70736	6.03452	6.02791	5.92719	5.61471	5.9472	6.23554
7797	chr3	112358550	112361749	1	6.34074	6.82591	6.6865	6.61324	6.56605	7.2588	5.66249	6.1375	6.09592	6.50383	6.76421	6.57818	6.24413	5.54535	6.19377	6.40514	6.40684	5.67101	6.20506	6.23554
7803	chr3	112885150	112887249	7	5.59246	6.19771	5.41447	5.88874	5.87098	5.6865	5.60585	5.13134	5.02459	5.46271	5.91648	5.62352	6.35931	5.44294	5.86666	5.15583	5.87774	5.94544	5.9472	5.17792
7805	chr3	112963300	112965349	12	4.37156	5.50938	5.84172	4.50462	4.79442	5.58721	4.1127	4.24413	4.52669	4.24413	4.73335	4.98185	4.46107	4.53294	4.2817	4.12309	4.2854	4.54844	4.33271	4.40259
7816	chr3	114128200	114132429	12	6.50064	7.26444	7.18686	7.02791	7.48905	7.27286	6.13802	6.74079	6.65535	6.64422	7.20114	7.07146	7.45902	5.37156	6.00225	6.2891	6.72451	6.61324	6.0542	6.62425
7867	chr3	120156680	120160929	1	6.84956	6.97327	7.08162	6.90989	6.62425	7.0607	6.57818	6.44708	6.60066	6.71699	7.17393	6.76022	6.68615	6.39917	6.50064	6.54844	6.53294	6.94515	6.8009	6.85798
7892	chr3	122687430	122699229	4	8.49085	8.2628	7.96852	8.85845	8.55363	8.23506	8.71132	8.7303	8.34795	9.1343	8.56986	8.53002	8.73556	8.27146	8.88524	8.80719	8.53148	9.00352	8.73106	8.73623
7913	chr3	123410600	123414179	9	6.38198	6.4187	6.29737	6.55536	6.51175	6.07682	7.13776	6.52748	6.91259	6.37243	6.41701	6.0542	6.16289	6.60214	6.03452	6.45039	6.73403	6.1127	6.59917	6.50064
7926	chr3	123974330	123980379	7	7.21189	7.4545	6.76222	7.10696	7.7269	7.43796	7.26468	7.10643	5.96	6.2854	7.51806	7.05691	7.10852	6.64097	6.74618	6.98698	7.47086	6.74416	7.29002	7.2465
7943	chr3	124529650	124533399	5	7.10852	7.28077	6.80445	7.07253	7.07146	7.02901	6.95478	6.93428	6.33628	6.43087	7.20114	7.12412	7.01346	6.65964	6.88753	6.92184	6.93958	6.90809	6.893	6.87344
7971	chr3	125708580	125710599	2	5.08108	5.08958	4.82273	5.43962	2.64386	5.17393	5.51017	5.63517	6.0045	5.74147	5.12928	6.26397	5.76951	6.04767	5.71287	5.59096	4.66391	5.37678	5.22304	5.8189
7990	chr3	126463480	126469279	6	7.38629	7.32373	6.81954	7.39403	7.28817	6.87529	7.4132	7.36829	7.41785	7.65267	7.28077	7.21626	7.79572	6.97327	7.79442	7.72264	7.52258	7.85953	7.45327	7.68615
8016	chr3	127628230	127631279	7	6.14771	6.83952	6.00338	6.16993	6.38974	6.07682	5.74147	5.78005	5.45779	5.61029	6.43546	5.8189	6.07146	5.88753	6.00225	5.87897	6.38241	5.99774	6.25267	5.58946
8017	chr3	127632530	127638149	5	6.98812	7.07146	6.87529	7.03974	6.97327	7.09329	6.38457	6.76354	6.49905	6.67172	7.04385	7.14109	6.90989	6.14057	6.6851	6.6907	6.70321	7.15785	6.90869	6.72996
8028	chr3	127871100	127876849	2	6.36982	6.25077	6.44377	6.58346	6.58796	6.50383	6.48099	6.55152	6.93369	7.39189	6.85611	6.76022	6.51412	5.91049	6.52591	6.49506	6.41912	6.80413	6.3672	6.28355
8074	chr3	128804150	128807179	9	5.85175	5.83415	5.49506	5.53294	5.9542	5.39746	6.48099	6.27146	6.11998	5.46271	5.47249	5.17792	5.59096	6.58496	5.90207	6.31922	6.55536	5.58346	5.6879	6
8097	chr3	129184930	129189699	9	5.93782	6.45368	5.49506	6.00225	6.35931	6.17792	6.67525	6.71699	6.55766	6.43087	6.19673	6.23554	6.37938	5.57969	6.38457	6.52042	6.41912	6.92184	6.20506	5.87652
8242	chr3	142313680	142316179	2	5.40939	4.57592	5.2384	4.44626	4.69766	4.848	5.31922	5.30561	5.49665	6.10329	4.61471	5.58346	5.10014	5.40939	5.41109	4.57592	4.85798	5.51885	4.78136	4.61176
8267	chr3	148672880	148675429	5	6.17792	6.53216	6.02791	6.35667	6.22304	6.20163	5.5744	5.9472	5.62352	5.65535	6.14568	6.20457	6.22304	5.40939	6.00225	5.87897	6.2937	6.02237	5.82528	5.88874
8336	chr3	152047230	152051649	12	6.31832	6.8125	7.24031	6.69627	6.67525	7.00169	6.19771	6.02791	6.36894	6.43087	6.69766	6.77808	6.52982	5.37156	6.16541	5.53294	5.78529	5.92125	6.22786	6.0268
8450	chr3	169308850	169311299	12	4.57592	5.41616	5.77873	5.02901	4.79442	5.4446	4.67807	4.24413	4.44294	4.83542	5.76155	4.78136	5.1375	4.92125	4.47897	4.32193	4.57137	4.32912	4.4822	4.70874
8471	chr3	171023580	171025649	12	4.97957	5.54071	6.14262	6.04767	5.6879	6.20163	4.50462	4.36107	5.56224	5.65535	5.22497	5.44791	5.90689	4.53294	4.73335	4.92125	4.92125	5.78725	4.33271	4.50462
8498	chr3	171771450	171775799	5	6.16289	6.28355	6.49506	6.53993	5.91169	7.10957	5.94369	5.82146	5.82782	6.16792	6.37547	6.2891	6.22304	5.40939	6.57024	6.02791	5.99266	6.13443	6.08162	6.25739
8503	chr3	171869530	171873649	1	7.19623	7.62717	6.92362	7.47695	7.53041	7.52865	7.03617	6.79701	6.74618	7.22762	7.08162	7.45902	6.9571	6.43546	6.6851	7.00899	7.00169	7.3443	7.03837	7.43045
8516	chr3	172230000	172232129	5	5.74147	5.93664	5.86913	5.74147	5.64024	5.8189	5.24603	4.55766	5.42291	5.25361	5.3147	5.85674	5.52513	5.76421	5.19377	5.12102	5.36282	4.97499	5.82528	5.63952
8517	chr3	172232300	172235649	1	5.86913	5.98071	6.29737	5.93899	5.85175	6.44791	5.31922	5.42459	5.49665	5.74147	5.91648	6.23554	5.10014	5.47573	5.63372	5.61912	5.72656	5.12309	5.79181	5.60733
8526	chr3	172405850	172407929	2	4.86047	3.99095	4.74685	4.94017	4.79442	3.75221	4.67807	4.79961	5.65678	6.25644	5.02015	4.92125	5.10014	4.44956	4.73335	5.0045	4.85798	5.44791	4.10434	5.24031
8546	chr3	177314380	177316399	1	5.50621	5.90929	5.41447	5.62352	5.30743	5.6865	4.97039	5.36282	4.59991	5.12722	5.62059	5.17792	5.52513	4.73877	5.41109	5.04002	5.20555	4.74685	4.83289	4.79961
8592	chr3	183002180	183005249	1	6.38198	6.37156	6.70113	6.47492	6.38974	6.69	5.848	5.9472	5.6851	6.6014	5.65893	6.85112	6.32103	5.33271	6.07039	5.87897	5.55766	6.06932	5.9472	6.21043
8598	chr3	183341850	183348999	2	7.3443	7.0129	7.34607	7.24911	7.36019	7.04521	7.37591	7.61545	7.58609	8.05202	7.21456	7.55574	7.7364	6.74079	7.57327	7.62169	7.30401	7.82257	7.34651	7.12309
8603	chr3	183732100	183737229	2	6.71493	6.90869	6.90207	6.93958	6.77413	7.10957	7.05691	6.93428	7.35447	7.49625	6.85611	6.93958	7.21893	7.02763	6.72588	6.80284	6.49905	7.33494	6.8009	6.7879
8607	chr3	183902130	183905599	9	6.50064	6.21626	6.3906	6.61324	6.45779	6.50383	6.72792	6.75288	6.87836	6.55382	6.26772	6.41701	6.26772	6.72247	6.27519	6.75622	6.25267	6.41024	6.71425	6.7039
8622	chr3	184319500	184322649	7	6.36982	6.33762	6.23554	6.26959	6.12516	5.99774	6.03232	5.73742	5.82782	5.69905	6.35579	5.8189	5.76951	6.45697	6.22304	6.30378	6.2937	6.1127	6.43212	6.39832
8627	chr3	184432950	184435649	10	6.1334	6.19771	6.00338	6.04767	5.80478	6.10329	5.79701	5.56071	5.38543	5.56071	6.35579	6.0542	5.76951	6.25267	6.24982	5.90147	5.55766	6.04439	5.79181	6.54767
8630	chr3	184532400	184534899	8	4.57592	5.05528	5.2384	5.65678	5.21335	5.21917	5.00899	5.36282	6.29737	6.06932	5.43129	5.12102	5.45779	4.53294	5.41109	5.04002	4.2384	5.48059	4.18388	5.05961
8642	chr3	185373900	185375949	10	4.92362	5.5744	5.77873	4.89482	4.88753	4.58195	4.97039	4.66959	3.30743	3.76022	4.67807	4.21335	5.38198	5.40939	5.19377	5.15583	5.39232	4.40259	5.34873	4.70874
8648	chr3	185927150	185929229	10	5.7046	5.71012	5.56529	5.53294	5.78267	5.39746	5.08321	5.53605	4.79701	5.06609	5.39403	5.2384	5.59096	6.58496	6.30378	5.80929	6.0433	5.55305	6.10643	5.62059
8686	chr3	187008000	187012429	5	7.21189	7.34252	6.98584	7.53469	6.95303	7.43796	6.72792	6.9847	6.74618	6.86542	7.51806	7.27146	7.71768	6.56605	7.26068	6.94251	6.75288	7.38694	6.893	6.6014
8745	chr3	188814880	188819149	7	6.27845	6.54844	6.23554	6.58346	6.27053	6.72315	6.07361	6.36982	5.25927	6.03342	6.41701	6.31741	6.0268	5.85798	5.79312	6.50462	6.30652	5.92125	6.38629	6.25739
8760	chr3	192210200	192213149	2	4.61176	4.57592	5.64241	4.56986	4.79442	5.07253	5.41785	5.20163	5.85549	6.10329	4.03122	5.2384	5.26115	4.67243	5.07682	4.92125	4.73335	4.92362	4.73064	4.50462
8763	chr3	192352880	192357879	8	5.48059	4.97499	6.49506	5.76487	5.9542	6.58045	5.60585	6.11998	7.36457	7.00703	6.24413	6.64097	6.49905	4.53294	5.07682	5.38716	5.29094	6.35579	5.12722	5.51254
8764	chr3	192369880	192376149	8	5.4545	5.6279	6.56224	6.28725	5.9542	6.38198	5.92125	6.24174	7.38802	6.92659	6.79701	6.55766	6.26772	5.12516	5.07682	5.9847	5.60733	6.52904	5.97384	5.72928
8784	chr3	193719400	193723349	7	7.00506	6.9629	6.12205	6.71081	6.61102	6.47005	6.5932	6.49905	5.52982	5.78005	6.37547	6.26397	6.65964	6.60214	6.9571	6.78005	6.61176	6.67525	6.893	6.89391
8805	chr3	194303850	194306349	4	5.42794	5.5744	5.56529	5.71425	5.56377	5.58721	6.07361	5.88387	5.8009	6.03342	5.35579	5.88874	5.49346	6.04767	5.79312	5.50621	5.39232	5.8679	5.75489	6.12928
8807	chr3	194314150	194316379	5	4.92362	5.38543	5.74416	5.07682	4.44956	5.26679	4.32193	3.67807	5.08108	5.06609	5.02015	5.2384	4.46107	5.20555	5.07682	4.71973	3.76022	4.4822	4.93546	4.92125
8818	chr3	194587150	194594479	9	7.82082	7.39339	6.76222	7.59917	7.63844	7.73234	7.88448	7.87866	7.91229	7.79701	7.52787	7.35138	7.48744	7.91259	7.50581	7.78562	7.52826	7.61508	8.03205	7.68299
8823	chr3	194797900	194806399	9	7.7211	7.37634	6.94953	7.56815	7.61912	7.20823	8.31696	8.05094	8.07334	7.73471	7.58534	7.33851	7.54805	8.1519	7.96636	8.03149	7.98726	7.81426	7.95609	7.85175
8824	chr3	194816350	194826599	4	8.00253	7.83889	7.4822	7.80671	7.77988	7.88874	8.10957	7.94251	8.44729	8.10132	7.93752	8.19217	7.6837	8.05094	8.18053	7.73369	7.7962	7.71115	8.1519	8.26162
8862	chr3	196667800	196671699	4	6.07039	5.90929	5.67666	6.11166	6.12516	6.22593	6.34873	6.57818	6.27984	6.31741	6.07361	6.26397	6.46352	6.56605	6.57024	6.49506	6.47897	6.29737	6.57818	6.71493
8869	chr3	197118750	197123049	10	6.75489	6.69836	5.80735	6.73809	6.78562	6.27146	6.32688	6.49905	5.52982	5.25361	6.71631	6.31741	6.96867	6.29737	7.07575	6.60066	6.61176	6.44874	6.64024	7.13699
8871	chr3	197146480	197150049	7	6.16289	6.13955	5.64241	6.09064	5.66249	5.96809	5.71562	5.6879	5.02459	5.50938	6.12309	5.78267	5.52513	5.57969	6.13443	5.9431	5.90869	5.51885	6.08162	6.32733
8872	chr3	197155580	197157749	10	5.86913	5.76022	5.92719	5.6879	5.24127	5.94017	5.35579	4.89239	4.59991	4.57592	5.85674	5.74281	5.38198	5.44294	5.45779	5.29829	5.4446	5.29462	5.42794	5.39746
8889	chr4	679900	684749	6	6.62425	6.00113	6.23554	6.22786	6.05094	5.6865	6.96521	6.71699	6.40514	6.10329	6.43546	6.20457	6.09592	7.12412	6.30378	6.54844	6.97327	6.35579	6.67737	6.97327
8890	chr4	698200	702999	6	5.88874	5.35403	5.86913	5.98185	5.88996	6.0268	6.75288	6.62644	5.82782	5.85798	5.58721	6.0542	5.80219	6.67525	5.96924	6.6907	6.75288	5.84172	6.16088	6.65607
8903	chr4	1242630	1244849	9	4.97957	4.83542	5.2384	4.98413	4.60585	4.90689	5.96924	5.56071	5.56224	4.57592	4.79701	4.32553	4.38716	6.1179	5.25172	5.44791	5.74551	5.2555	5.50938	5.72928
8924	chr4	2264730	2269349	9	5.85175	5.6279	5.74416	6.04767	6.03232	5.48059	6.6359	6.81826	6.0268	5.41109	5.94369	5.85674	5.85175	7.20457	6.19377	6.65535	6.85611	5.97039	5.92125	6.17692
8942	chr4	2787230	2795149	9	6.98812	6.82591	6.65607	6.92422	7.22255	6.64024	8.09421	7.80607	7.09908	6.37243	6.98755	6.85112	6.92303	7.84109	7.24745	7.98698	8.05853	7.13853	7.2305	7.39789
8971	chr4	4308400	4311199	10	5.62059	4.52042	4.1127	5.59246	5.66249	4.33271	4.44956	3.76553	3.46597	3.26303	4.79701	4.8505	4.89966	4.79961	5.96924	4.86295	5.36282	4.54844	5.03122	5.11061
9017	chr4	7821150	7826529	5	7.58346	7.31152	6.97327	7.21796	7.06286	7.6632	6.83099	6.85985	6.87836	6.80155	7.58534	7.41743	6.65964	7.20457	7.07575	6.81057	7.02126	6.67525	7.13725	6.95594
9018	chr4	7827380	7834779	1	7.72656	7.80445	7.17742	7.78611	7.6319	8.36216	7.17493	7.02237	7.33807	7.4824	7.94749	7.61765	7.44667	6.82177	7.43338	7.22882	7.47086	6.93428	7.37634	7.59227
9019	chr4	7841700	7846849	10	7.06609	7.15532	6.92362	6.47492	6.67525	7.36588	6.25267	6.02791	6.22304	5.96924	7.01514	6.83352	6.37938	7.01346	6.82845	6.46597	6.72451	6.06932	7.02459	6.77347
9021	chr4	7911380	7913399	10	5.98982	5.78398	5.18982	5.40684	5.80478	5.8189	4.78921	5.42459	4.73335	4.74685	5.91648	5.05094	5.41616	5.73742	5.41109	5.59096	5.74551	5.2555	5.6879	5.91827
9050	chr4	8379400	8384099	3	5.90689	5.81121	5.86913	6.15076	5.71425	5.62059	6.56071	6.6851	6.55766	5.8189	5.76155	6.26397	6.18488	6.90268	6.43212	6.67737	6.62352	6.41024	6.45492	5.76022
9058	chr4	8611250	8614599	8	5.22304	4.45615	4.82273	5.07682	5.48382	4.24413	6.23554	5.71287	5.62352	5.85798	5.07895	5.44791	4.89966	6.29737	4.73335	5.0045	5.62352	4.74685	4.98413	5.26115
9072	chr4	12487400	12489449	3	4.57592	4.40259	5.1416	4.1416	4.74685	4.33271	5.96924	5.23649	5.90569	4.92244	4.73335	5.62352	5.00899	5.08108	5.79312	4.95884	4.78136	5.3345	5.03122	5.49665
9080	chr4	14842450	14844479	2	4.40599	4.12928	4.52042	4.848	4.39575	5.26679	5.31922	4.93074	4.97499	5.74147	5.2724	5.05094	4.8505	4.86047	4.65821	4.61765	4.61176	4.81121	5.12722	4.67243
9112	chr4	17512050	17515299	4	5.86913	5.81121	5.89845	5.93899	5.99661	5.94017	6.15583	6.17393	6.09592	6.67172	6.39489	5.88874	6.05094	5.99435	6.03452	5.53294	5.90869	5.99774	6.16088	5.95768
9147	chr4	25103830	25105879	7	5.35579	5.71012	5.2384	5.07682	5.43296	5.07253	4.92362	4.66959	4.73335	5.06609	4.73335	5.05094	5.76951	5.24982	5.35931	4.86295	5.17592	5.37678	4.33271	5.4446
9196	chr4	38663350	38677349	5	8.85541	8.95485	9.07908	9.08487	8.84172	9.19961	8.57251	8.44108	8.66693	8.89421	9.05894	8.86109	8.94486	8.20139	8.62004	8.50412	8.56815	8.53041	8.72579	8.74534
9201	chr4	38858700	38860799	12	4.61176	5.01346	5.3733	5.43962	4.97499	5.4446	4.44956	4.36107	4.73335	3.76022	4.97039	5.34696	5.10014	4.92125	4.3837	4.12309	4.57137	3.74416	4.83289	4.36457
9221	chr4	41156400	41159799	12	5.85175	6.11998	6.44377	5.74147	5.9542	6.89239	5.31922	5.36282	5.76951	5.74147	6.2211	5.78267	6.2854	5.44294	5.63372	5.29829	5.50938	5.61471	5.17592	5.37678
9293	chr4	53733880	53738499	7	7.12309	7.12309	6.74551	7.01959	7.04494	6.89239	6.38457	6.33807	5.6851	6.55382	6.85611	6.57818	6.71253	6.22689	7.15836	7.10905	6.90749	6.80413	7.01123	6.1639
9308	chr4	54928400	54934199	5	7.53294	7.71201	7.86604	7.62534	7.61912	8.09724	7.19722	7.28771	7.33807	7.50958	7.63009	7.76785	7.72707	7.01346	7.23218	7.18339	7.4822	7.32643	7.44419	7.30241
9309	chr4	54968530	54970579	10	4.82782	4.73335	4.2211	4.56986	4.01792	4.96347	3.60881	3.58496	3.09592	4.36107	4.79701	4.92125	4.31832	4.86047	4.16591	5.0045	4.88753	4.92362	4.73064	4.83289
9336	chr4	57916650	57925049	5	8.05039	8.31696	7.79701	7.99294	8	8.41616	7.54728	7.90674	7.48502	7.43879	7.95609	7.82718	7.91976	7.55804	7.56148	7.19967	7.91229	6.82909	7.99124	7.72349
9411	chr4	77531830	77533999	12	4.79181	5.88387	5.56529	5.33985	4.97499	5.78398	4.73335	4.61176	4.13545	4.10434	5.58721	4.8505	5.62059	4.44956	5.07682	4.76818	4.61176	5.37678	4.83289	4.67243
9412	chr4	77543950	77546779	12	4.92362	5.73742	6.16692	5.71425	5.6879	6.77413	4.73335	4.93074	5.02459	5.74147	6.30925	5.95768	6.09592	4.73877	5.19377	4.95884	5.31107	6.17891	4.73064	5.08108
9422	chr4	77904680	77907779	5	5.76155	6.6703	5.89845	5.79181	6.70874	6.48864	5.63372	5.66249	5.45779	5.65535	6.19673	6.0542	6.0268	5.16993	5.86666	6.23888	6.15076	5.64386	6.08162	5.55459
9446	chr4	81104650	81107449	7	5.74147	6.17792	5.89845	5.84298	5.50938	5.58721	5.41785	5.61324	5.21917	5.25361	5.17692	5.29462	5.49346	6.31922	5.75355	5.64241	6.1375	5.51885	6.08162	6.1639
9452	chr4	83436400	83438429	5	5.48059	5.45121	6.29737	5.16189	5.30743	5.30925	4.73335	4.7252	5.38543	4.74685	5.22497	5.49346	4.95652	4.73877	5.13134	3.58496	4.69488	4.61471	5.17592	5.02901
9469	chr4	84537650	84543129	8	6.14771	6.54844	6.35579	7.16842	6.3746	6.69	6.19771	7.03287	7.73369	7.66729	6.97441	7.10669	6.92303	5.61397	6.7039	6.64097	6.26772	7.16842	6.02791	6.35843
9479	chr4	86579250	86581249	12	4.03122	4.88753	5.1416	3.90448	4.39575	5.39746	3.60881	4.1127	4.13545	4.10434	4.8505	4.92125	4.61324	3.43962	3.76553	3.75489	4.08321	4.74685	4.18388	4.11478
9480	chr4	86645650	86648899	5	6.11894	6.35579	6.40939	6.35667	6.52513	6.54689	5.74147	6.00787	5.25927	5.8936	6.19673	6.43962	6.44874	5.54535	5.63372	5.76288	5.84423	6.54535	5.97384	6.05202
9520	chr4	88928730	88930749	7	4.2211	5.01346	5.60585	4.61471	4.34163	4.78136	3.23266	3.98641	4.73335	4.36107	4.03122	4.32553	4.54844	4.92125	4.47897	4.76818	4.53294	4.16993	4.73064	4.4363
9527	chr4	89217900	89220199	4	5.2817	5.21335	4.88753	5.6879	5.54071	5.62059	5.60585	5.61324	5.96	6.52982	6.30925	5.8189	5.6837	5.37156	5.59096	5.9431	5.48382	6.13443	5.22304	5.72928
9581	chr4	100123150	100125479	12	4.40599	5.4822	6.10014	4.67807	5.07682	5.58721	4.18982	5.01792	4.79701	4.36107	5.65893	4.32553	5.30378	3.93074	4.2817	3.81762	4.78136	4.86542	4.00225	4.06609
9619	chr4	106628350	106631429	2	5.2817	5.95884	6.05202	6.00225	5.6879	6.17792	5.8716	6.32012	6.51333	6.52982	5.7286	5.88874	6.05094	6.22689	5.79312	5.90147	5.80478	6.02237	5.7211	6.25739
9653	chr4	113590400	113593999	2	5.33092	5.65821	6.00338	6.35667	5.74012	5.71425	5.98982	6.00787	6.85798	6.88753	6.12309	6.53294	6.24413	5.50938	6.00225	6.30378	5.824	6.56377	6.02791	5.41447
9682	chr4	114898700	114901699	10	5.76155	6.10329	6.2114	6.04767	5.56377	6.24982	5.13134	5.17393	5.30561	5.18982	6.05094	5.29462	5.93074	6.1179	6.13443	5.47897	5.87774	5.2555	5.03122	6.04221
9724	chr4	120546050	120550579	5	6.26397	6.38974	7.12309	6.21043	6.3345	6.44791	5.89603	6.15583	6.25833	5.69905	6.24413	6.26397	6.44874	6.35843	6.47897	6.07039	6.15076	5.94544	6.25267	6.48059
9758	chr4	124425430	124428279	1	5.88874	6.23266	5.74416	5.98185	5.99661	6.17792	5.35579	5.71287	5.49665	5.8936	6.0268	5.05094	5.22497	6.04767	5.79312	5.23074	5.92719	5.58346	5.47249	5.51254
9759	chr4	124475900	124477999	1	5.8189	6.19771	6.12205	6.09064	5.82909	6.33807	5.60585	5.50779	5.56224	5.8936	6.49825	5.58346	5.62059	5.44294	5.30561	5.08108	5.72656	5.48059	5.50938	5.63952
9760	chr4	124508650	124510749	5	5.04658	5.35403	5.95303	5.12102	5.45779	5.71425	4.3837	4.55766	5.08108	5.30561	5.35579	5.53916	5.34518	4.92125	5.30561	4.38543	5.02015	5.37678	4.83289	4.70874
9852	chr4	141012850	141020879	1	8.25361	8.39436	8.36063	8.271	8.3226	8.22086	7.89087	7.80607	7.98741	8.07975	8.17468	8.21529	7.8759	7.71201	7.90358	7.76852	7.74551	7.76553	8.06609	7.75121
9901	chr4	146073330	146075849	8	4.11686	3.90689	5.41447	4.50462	4.79442	5.12309	4.50462	5.05961	6.0045	6.22786	4.67807	4.32553	4.73742	4.60881	4.94953	4.38543	4.08321	4.54844	4.73064	3.71699
9911	chr4	146798630	146800779	1	4.97957	5.54071	5.18982	5.43962	5.91169	5.48059	4.97039	4.89239	4.97499	5.12722	5.17692	5.29462	5.82782	5.16993	4.47897	5.0045	5.23649	5.73064	5.34873	4.61176
9925	chr4	148282630	148284679	12	4.95652	5.31651	5.71149	5.40684	5.40769	5.55152	3.78398	4.49825	5.76951	4.24413	5.22497	5.58346	5.26115	3.93074	4.73335	4.12309	4.98413	4.40259	4.18388	4.88753
9926	chr4	148401030	148405129	1	6.56986	6.6125	6.65607	6.75087	6.6879	6.89239	5.54226	5.98982	6.33628	5.8936	6.37547	6.0268	6.9571	6.20359	6.82845	5.92244	6.26772	6.13443	5.79181	6.58421
9939	chr4	148762580	148766199	1	6.42122	6.37156	6.2114	6.07039	6.34784	6.60066	6.11686	6.07039	6.0268	5.30561	6.26772	5.99095	6.35931	5.24982	5.90207	6.23888	6.0542	6.06932	6.08162	6.20065
9960	chr4	152020180	152022349	7	6.20555	6.13955	5.92719	6.26959	6.10538	6.0268	5.63372	5.84674	5.25927	5.93074	6.05094	6.41701	6.20359	5.88753	6.19377	6.08958	5.87774	6.25833	5.85798	6.18884
9977	chr4	152606330	152615049	4	7.84455	7.54168	7.05691	7.67384	7.97785	7.6489	8.03397	8.07628	7.92615	7.80929	7.85518	7.79669	7.80768	7.47695	8.16491	7.69957	7.96521	8.14185	7.91678	7.76587
9981	chr4	152719080	152723149	8	5.19771	5.83415	5.80735	6.09064	6.10538	5.96809	5.76951	5.98982	6.8679	7.04439	6.67596	6.64097	6.09592	5.02901	5.86666	5.53294	5.46271	6.41024	5.22304	5.58946
9982	chr4	152724650	152731049	2	6.85798	6.69836	6.65607	7.07253	6.93015	6.97154	6.93281	7.16541	7.74079	7.69314	7.00141	7.6077	7.09908	6.14057	7.26068	6.93192	6.77347	7.3443	6.96405	7.03562
9986	chr4	152957080	152963349	2	6.75489	6.82591	7.24935	7.22882	6.89633	6.89239	6.79246	7.24174	7.83384	7.62826	6.97441	7.6077	7.32012	5.96636	7.15836	7.05691	6.71493	7.6858	6.38629	7.20457
9994	chr4	153603800	153605849	3	5.63952	4.45615	4.67243	4.89482	4.44956	4.78136	5.63372	5.73742	5.34696	6.10329	5.02015	5.53916	5.45779	5.12516	5.63372	5.66605	4.82273	5.78725	5.75489	4.73335
9996	chr4	153610100	153614829	8	6.39403	6.77742	6.70113	6.90026	6.6994	6.40514	6.30879	7.05907	7.50343	7.90779	6.81121	7.40514	7.385	5.64386	6.97384	6.64097	6.61176	7.44667	6.51806	6.27053
10020	chr4	156415650	156418399	12	5.2817	5.6279	6.25644	5.76487	5.45779	6.54689	5.31922	4.55766	5.13134	5.74147	5.7286	5.70598	5.45779	4.67243	5.19377	4.38543	4.85798	5.37678	4.73064	4.79961
10074	chr4	166247200	166250149	1	6.71493	6.71149	6.49506	6.47492	6.20555	6.70736	5.98982	6.27146	6.22304	6.25644	6.05094	6.0542	6.41363	6.07039	6.00225	5.85798	6.30652	6.06932	6.16088	6.20065
10097	chr4	169685400	169692599	1	7.22086	7.88753	6.99548	7.49346	7.71184	7.69209	6.93281	7.20897	6.51333	7.18982	7.49665	7.14109	7.3097	6.20359	7.26068	7.24745	7.46025	7.02237	6.96405	7.2588
10101	chr4	169765100	169767149	1	4.67807	5.93664	5.67666	5.76487	5.82909	6.12516	4.56986	5.36282	5.34696	4.99548	6.05094	5.05094	5.76951	5.24982	5.30561	5.29829	5.41447	5.2555	5.08108	5.02901
10103	chr4	169771180	169773199	7	5.40939	5.90929	5.53294	4.73335	5.43296	5.62059	4.67807	5.08958	4.59991	4.99548	4.8505	5.05094	5.1375	5.54535	5.96924	5.35931	4.98413	5.20945	5.75489	4.92125
10174	chr4	184794050	184799749	9	6.77413	6.43546	6.27798	6.61324	6.82909	6.56453	6.93281	7.09064	7.39553	6.96694	6.43546	7.05691	6.4814	6.74079	6.97384	6.89724	6.6844	7.10224	6.893	6.75889
10176	chr4	184905150	184911799	9	7.54342	7.44501	6.54535	7.36413	7.56796	7.13904	7.64566	7.72349	7.59917	7.99237	6.81121	7.50601	7.19771	7.08215	7.80558	7.46985	7.2293	7.86898	7.71459	7.37613
10183	chr4	185263550	185271629	2	7.8392	7.88753	7.71493	8.07815	7.77988	7.94691	8.1298	8.14134	8.13417	8.43962	7.91229	7.86511	7.52943	7.86913	7.91468	7.6489	7.84015	7.92139	8.19106	7.84627
10185	chr4	185302650	185313499	4	8.50024	8.17243	8.26749	8.57251	8.20249	8.25408	8.34784	8.32294	8.76636	8.85175	8.24436	8.49486	8.46025	8.03136	8.48784	8.20701	8.15709	8.65946	8.55861	8.34784
10200	chr4	185665950	185669499	5	6.6014	6.84987	6.77742	6.66391	6.65105	6.56453	6.23554	6.40003	6.27984	6.22786	7.21456	6.76022	7.01346	5.79442	6.72588	6.65535	6.69488	6.25833	6.61912	6.01235
10222	chr4	186452830	186459649	10	7.56643	7.83289	7.7211	7.53469	7.37634	7.92674	6.90087	6.94486	7.48502	6.96694	7.56834	7.67313	7.3505	6.87221	7.59582	7.47472	7.34252	7.49105	7.18041	7.55899
10223	chr4	186461930	186464299	10	6.75489	7.05907	6.25644	6.33807	6.35931	6.58045	5.98982	6.27146	5.6851	5.61029	6.57061	6.51175	6.41363	5.61397	6.35843	6.74483	6.65535	6.25833	6.27473	6.72996
10226	chr4	186496600	186498729	10	5.63952	5.93664	5.60585	5.59246	5.54071	5.99774	4.73335	4.97499	5.49665	3.96116	6.0268	6.0542	5.82782	5.24982	5.45779	5.29829	5.11478	5.84172	4.53605	5.58946
10244	chr4	186699930	186709749	2	7.37417	7.40109	7.32665	7.95928	7.75989	7.74214	7.72383	7.69436	7.98128	8.46893	7.29186	8.07468	8.04467	6.77413	7.30515	7.54921	7.34252	7.94251	7.52395	7.34784
10246	chr4	186717530	186719749	9	5.59246	5.08958	5.4545	4.848	5.45779	4.4363	5.82146	5.63517	6.05039	5.18982	5.22497	4.92125	5.41616	5.67384	5.35931	5.64241	5.41447	6.17891	5.65678	5.69349
10247	chr4	186720600	186723249	2	5.33092	5.2854	5.41447	5.65678	5.61912	5.39746	6.27146	6.22593	6.4822	6.34074	5.50938	5.62352	6.26772	5.37156	5.75355	5.56071	5.39232	5.99774	5.34873	5.85798
10254	chr4	186756200	186765249	2	7.46025	7.58965	7.81394	8.13686	7.97384	7.89905	7.84486	7.89057	8.28621	8.56463	7.99294	7.99152	8.04467	6.98584	7.61545	7.71167	7.61985	8.22882	7.27752	7.64548
10256	chr4	186781430	186791099	2	7.27798	7.16516	7.78038	7.47695	7.23074	7.41659	7.53935	7.56834	8.29244	7.95172	7.70009	7.40514	7.71768	6.65964	7.44584	7.37634	7.25597	7.83668	7.2305	7.2465
10258	chr4	186933700	186939029	2	6.61361	6.21626	6.16692	6.52435	6.58796	6.42459	6.87774	6.61545	7.08852	7.09908	6.58796	6.60066	6.72792	5.91049	6.35843	6.53372	6.1809	7.18982	6.86233	6.6014
10273	chr4	187760050	187762849	10	5.35579	5.59842	5.80735	5.47249	4.84674	5.8189	4.18982	4.36107	4.02237	4.24413	5.17692	5.12102	4.8505	5.70736	4.47897	4.18388	5.25927	4.92362	4.78136	5.57137
10275	chr4	190759500	190761679	3	5.17393	4.79181	5.1416	5.53294	4.60585	4.01123	5.71562	5.71287	6.05039	5.61029	5.54998	5.95768	5.38198	5.76421	5.71287	5.6907	5.58346	6.41024	5.39232	5.41447
10278	chr5	192450	196749	6	6.5345	6.21626	6.67313	6.30378	6.35931	5.91049	6.52982	6.99152	7.04658	6.50383	5.6907	6.64097	6.88631	7.02763	7.61545	7.33181	7.05691	7.05691	6.57818	6.7879
10283	chr5	269850	272399	4	4.57592	4.88753	5.2384	4.56986	4.97499	4.96347	5.82146	5.58796	5.02459	5.06609	5.2724	4.98185	4.73742	5.73742	5.59096	5.15583	5.31107	5.02459	5.30561	5.2891
10285	chr5	671350	674049	11	4.32193	4.26679	4.32912	3.90448	4.08746	3.75221	5.24603	5.48059	4.02237	4.74685	3.65535	3.42626	4.03122	5.82528	4.73335	5.83036	5.39232	4.40259	4.53605	4.83289
10286	chr5	674330	676379	11	3.67807	2.96347	2.52356	3.30743	3.08321	2.88753	5.08321	5.20163	3.46597	3.26303	3.47249	2.56682	3.46597	5.02901	3.76553	5.44791	4.95652	4.61471	4.66959	4.67243
10289	chr5	755800	761729	3	5.35579	5.83415	6.02791	6.55536	6.4822	5.94017	7.37591	7.22593	7.13057	6.25644	6.60622	5.88874	7.20799	7.85814	6.92303	7.19967	6.63372	6.80413	6.76686	5.20163
10298	chr5	1116580	1129679	4	8.19537	7.89391	7.60288	8.18933	7.88539	7.73234	8.3864	8.29519	8.195	8.47917	7.89269	8.31379	8.05284	8.31322	8.45728	8.59759	8.22255	8.44274	8.43421	8.33271
10319	chr5	6596800	6600049	2	5.38024	5.31651	5.3733	5.76487	5.97499	5.62059	5.54226	6.04985	6.43546	6.57894	5.50938	6.48864	6.20359	5.82528	6.13443	5.53294	5.55766	5.84172	5.92125	5.88874
10361	chr5	10723900	10727479	1	6.88509	6.47005	6.56224	6.73809	6.52513	6.81057	6.38457	6.47086	5.93074	6.13443	6.88874	6.57818	5.74147	6.33807	6.43212	6.2891	6.48864	6.13443	6.71425	6.31741
10388	chr5	14439350	14443279	10	6.88509	7.50541	6.6865	6.47492	6.74214	6.64024	6.13802	6.48382	5.74147	5.93074	6.47654	6.23554	6.9571	6.56605	6.47897	6.93192	6.69488	6.41024	6.71425	6.31741
10389	chr5	14444900	14447049	7	5.59246	6.26866	5.74416	5.43962	6.01458	5.848	5.13134	5.23649	5.17592	5.41109	5.94369	5.66249	5.59096	5.44294	5.35931	5.74147	5.90869	5.58346	5.26303	5.57137
10390	chr5	14447630	14453599	5	7.08321	7.50541	7.11166	6.87406	7.51885	7.35271	6.75288	6.82909	6.52982	6.80155	7.49665	7.36501	7.48744	6.43546	6.9571	6.97441	6.90749	6.87344	6.71425	6.93428
10511	chr5	36689100	36693599	5	6.59171	6.6703	6.57818	6.40939	6.56605	6.33807	5.8716	6.2555	6.31741	6.16792	6.49825	6.41701	6.4814	5.82528	6.64097	6.40514	6.2937	6.33584	6.08162	6.43879
10543	chr5	39420680	39425729	5	7.17343	7.55804	7.38586	7.39403	7.42438	7.73234	6.60955	7.01235	7.01402	7.4248	7.56834	7.77775	7.14771	6.56605	6.52591	6.82146	6.98641	6.64241	6.95303	7.24031
10554	chr5	40913950	40916279	12	5.50621	6.4187	6.23554	6.11166	5.34341	6.07682	4.73335	5.20163	5.6851	5.8189	6.14568	5.74281	5.45779	4.53294	5.50779	4.92125	4.78136	5.3345	5.47249	5.15178
10583	chr5	43063630	43068879	7	8.06528	8.24055	7.96174	8.16289	8.14083	8.29806	7.63372	7.8392	7.77017	7.83495	8.03067	8.07468	8.31379	7.81842	8.15621	7.91199	7.81874	8.29439	8.01039	7.97599
10585	chr5	43104580	43106749	7	5.59246	5.5744	5.41447	5.71425	5.80478	5.55152	5.08321	5.17393	5.08108	5.56071	5.43129	5.29462	5.71287	5.44294	5.50779	5.53294	4.95652	4.92362	5.9472	5.51254
10611	chr5	52774380	52779599	10	6.97269	6.89724	7.04712	6.62425	6.6994	6.50383	5.848	6.17393	6.22304	5.96924	6.71631	6.68054	6.32103	7.08215	6.66249	6.53372	6.46597	6.78921	7.02459	6.75889
10641	chr5	54827750	54832679	1	7.02459	7.4545	7.67066	7.24911	7.17343	6.848	6.41701	6.90448	7.01402	6.82209	7.09434	6.77808	7.22978	6.56605	7.02569	6.82146	6.93251	7.2293	6.75288	6.88813
10642	chr5	54865600	54867779	10	4.61176	5.38543	5.3733	4.61471	5.40769	4.90689	4.92362	4.36107	3.46597	3.76022	4.67807	3.76553	5.41616	4.79961	4.2817	4.45286	5.11478	4.74685	5.08108	4.20945
10645	chr5	54886300	54890379	7	6.74281	6.97327	6.27798	6.62425	6.98356	6.67384	6.64962	6.2555	6.0268	6.37243	6.90629	6.68054	6.89966	6.09276	7.07575	6.84109	6.89905	6.78921	6.8009	6.54767
10667	chr5	56501430	56506299	4	6.11894	6.10329	6.52748	6.22786	6.23745	6.31832	6.38457	6.53916	7.19918	6.55382	5.94369	6.60066	6.41363	6.14057	6.57024	6.4187	6.43212	6.72996	6.08162	6.34873
10682	chr5	58182680	58187099	5	6.26397	6.64097	6.59208	6.1918	6.87406	6.70736	6.51333	6.10329	5.62352	5.56071	6.6575	6.53294	6.05094	6.25267	6.10329	6.16692	6.6844	5.67101	6.0542	6.62425
10713	chr5	64356900	64360079	1	6.05094	6.17792	6.23554	6.07039	6.08852	6.72315	5.31922	5.61324	5.52982	5.74147	6	5.88874	5.6837	5.02901	4.87529	5.35931	5.64674	5.37678	5.7211	5.62059
10716	chr5	64421600	64424279	10	5.52513	4.92362	4.82273	5.88874	5.48382	5.87897	4.83289	4.24413	3.90689	5.41109	5.39403	5.2384	5.59096	5.50938	5.13134	4.86295	4.88753	4.61471	5.58796	5.51254
10729	chr5	65890530	65892729	9	5.08108	4.67807	4.94017	5.37156	4.49825	5.30925	5.31922	5.56071	5.59096	5.50938	4.8505	5.44791	5.38198	4.79961	5.25172	5.29829	4.88753	5.29462	5.03122	5.48059
10755	chr5	66582750	66586879	1	5.04658	6.45368	5.77873	5.8189	6.10538	5.78398	5.41785	5.20163	5.38543	5.25361	5.82146	5.05094	5.74147	4.79961	5.07682	5.64241	5.84423	5.3345	5.30561	5.05961
10760	chr5	66942930	66946029	5	5.33092	6.8009	6.12205	6.0268	6.72928	6.27146	5.48059	5.88387	5.65678	5.12722	6.39489	5.58346	6.67384	4.97499	5.67384	5.87897	6.10538	5.99774	5.30561	4.92125
10792	chr5	68512880	68516199	2	5.63952	5.50938	6.07361	5.74147	5.6879	6.12516	6.03232	6.11998	6.64097	6.31741	5.58721	5.62352	6.26772	5.76421	5.59096	5.6907	5.48382	5.69766	5.26303	6.0917
10803	chr5	71267480	71270329	5	6.05094	6.62425	6.00338	5.98185	6.6879	6.29186	5.60585	6.32012	5.65678	4.83542	5.97039	6.26397	6.68615	5.33271	5.93664	5.7879	6.40684	5.92125	5.30561	5.71149
10833	chr5	72920350	72923599	1	5.11478	5.05528	5.74416	4.89482	5.04002	5.01792	4.61765	4.853	3.90689	4.66959	5.12928	4.08321	4.38716	5.44294	4.56986	4.66959	4.38543	3.96578	5.08108	4.83289
10857	chr5	75985180	75988899	12	5.7211	6.6703	6.44377	6.04767	6.62425	6.58045	5.848	5.36282	5.25927	5.8936	6.3345	6.31741	6.09592	5.54535	5.93664	5.44791	6.10538	5.41447	5.82528	5.55459
10858	chr5	76010400	76015449	10	6.48864	7.11166	6.74551	6.76354	6.84109	6.92273	6.45039	5.92719	5.65678	6.13443	6.92065	6.33896	6.32103	6.93015	6.88753	6.43546	6.73403	6.33584	6.27473	6.90207
10860	chr5	76085030	76088849	12	6.51333	6.94251	6.77742	6.33807	6.78562	7.01569	6.05311	5.92719	5.65678	5.78005	7.10905	6.90448	6.67384	5.67384	6.43212	6.07039	6.19771	6.15886	6.34563	6.5932
10877	chr5	77835680	77837699	7	5.66249	5.59842	5.04876	5.79181	5.50938	5.8189	5.35579	5.13134	5.17592	4.74685	5.50938	4.69488	4.8505	5.54535	5.30561	5.85798	5.58346	4.92362	5.65678	5.82909
10878	chr5	77839900	77845979	1	7.70494	7.6077	7.30104	7.22882	7.51885	7.67207	6.98584	7.04221	7.11946	7.04439	7.08162	7.00534	7.12024	7.02763	6.74618	7.1416	7.25597	6.75956	7.03837	7.30241
10905	chr5	79286750	79288749	7	5.48059	5.4822	5.67666	5.43962	5.3733	5.65392	5.28355	4.97499	5.17592	5.06609	5.50938	4.98185	5.26115	5.16993	5.19377	5.23074	5.50938	5.41447	5.34873	5.4446
10911	chr5	79499480	79501729	7	5.97039	5.71012	5.89845	6.04767	6.3345	6.24982	5.48059	6.02791	5.59096	5.12722	6.07361	6.20457	5.62059	5.12516	5.90207	5.71425	5.85922	5.67101	6.22786	5.69349
10943	chr5	81629380	81632299	5	5.7211	5.71012	6.18884	6.15076	5.59096	6.50383	4.87529	5.01792	5.71287	5.69905	6.2854	5.74281	5.82782	5.12516	5.45779	4.71973	5.53605	5.97039	4.59096	5.49665
10944	chr5	81642550	81646229	10	6.31832	6.65571	6.46107	6.1334	6.30287	6.27146	6.17692	5.48059	5.59096	5.12722	6.35579	5.8189	6.18488	6.29737	5.55152	5.80929	6.31922	6.17891	6.32103	6.04221
10945	chr5	81651730	81654449	7	5.97039	6.02459	5.89845	5.65678	5.61912	6.22593	5.28355	5.42459	5.25927	5.56071	5.62059	6.08852	5.22497	5.70736	5.63372	5.80929	5.31107	5.55305	5.82528	5.74281
10951	chr5	82769000	82771779	7	5.50621	5.24982	5.98014	5.12102	5.27798	6.29186	4.78921	5.36282	5.02459	4.83542	5.43129	5.17792	5.10014	5.47573	5.55152	5.33092	5.34341	4.74685	5.42794	5.87652
10978	chr5	90414500	90422099	12	6.88509	7.54959	7.49885	7.1576	7.36019	7.91752	6.72792	6.97384	6.68018	6.82209	7.5744	7.35138	7.32012	5.85798	6.80929	6.87406	7.02791	6.89633	6.86233	6.52982
10979	chr5	90457250	90460149	1	5.63952	6.08321	5.84172	6.00225	6.35931	6.42459	5.04658	5.6879	5.02459	5.65535	5.76155	5.05094	5.95652	5.24982	5.41109	5.50621	5.80478	5.67101	5.22304	5.41447
11042	chr5	101962430	101965599	7	5.04658	5.41616	5.3733	5.33985	5.45779	6.22593	4.3837	5.05961	4.86047	5.18982	5.43129	5.39746	5.1375	4.73877	5.25172	5.18982	4.69488	5.55305	4.78136	5.37678
11134	chr5	121647450	121649529	7	4.97957	5.24982	4.4363	4.98413	4.2854	4.66676	4.3837	3.58496	4.13545	4.74685	4.54844	4.32553	3.79701	4.86047	3.40599	4.61765	4.61176	4.32912	4.4822	4.88753
11173	chr5	126181550	126184249	1	5.78005	6.38974	5.86913	6.00225	6.10538	6.70736	5.28355	5.75489	5.38543	5.78005	5.91648	5.8189	5.85175	5.40939	5.25172	5.64241	5.11478	5.20945	5.6879	5.65964
11264	chr5	133770180	133776179	9	7.49985	7.21189	6.79181	7.44419	7.33807	6.77413	7.93634	7.7652	7.49586	7.24246	7.05637	7.37873	6.86233	7.49366	7.55113	7.59842	7.40684	7.53916	7.20457	7.49265
11268	chr5	133844100	133848449	6	6.44874	6.21626	5.80735	5.98185	6.35931	6.29186	7.40599	7.03287	6.20261	5.93074	6.6575	5.95768	6.54767	6.45697	6.61912	6.85144	6.98641	6.29737	6.69627	6.32733
11272	chr5	133882480	133892179	4	7.95099	7.43546	7.79701	7.64997	7.66534	7.33047	8.04494	7.99237	8.18933	7.61508	7.72928	7.74517	7.6837	8.14057	7.80558	7.7046	7.99647	7.53916	8.01039	8.11855
11274	chr5	133902550	133913399	9	7.96809	7.60066	7.71493	7.64024	7.5611	7.43796	8.37482	8.07628	8.2628	7.08002	7.54747	7.52865	7.69157	8.37101	8.25243	8.14466	8.16189	7.99053	8.03906	8.01723
11312	chr5	136635700	136637779	12	5.2817	5.31651	5.80735	3.69488	5.17792	4.96347	3.90207	4.36107	4.86047	3.96116	5.17692	4.32553	5.45779	5.20555	4.56986	4.45286	4.57137	4.61471	4.59096	4.97499
11372	chr5	138706750	138710079	9	6.05094	5.71012	4.2211	5.91648	5.74012	5.74819	6.54535	6.22593	5.8009	6.64422	5.76155	6.11686	5.95652	5.70736	6.16541	5.96463	5.84423	6.33584	6.30012	6.10434
11375	chr5	138730080	138733299	3	6.14771	6.00113	5.92719	5.79181	6.3746	5.17393	6.80478	6.6851	6.69627	6.40173	6	6.0268	5.82782	6.62425	6.40939	6.73335	6.62352	6.58045	6.45492	6.76487
11401	chr5	139386650	139392579	2	6.98128	7.05907	7.10224	7.18982	7.26562	7.12412	6.97499	7.33628	7.43045	8.04139	6.92065	7.70667	7.21893	5.88753	7.02569	7.24745	6.90749	7.74349	6.51806	7.14975
11411	chr5	139559130	139561949	5	6.1334	6.65571	6.35579	6.44377	6.30287	6.77413	5.89603	5.78005	6.20261	6.2854	6.30925	6.60066	6.51412	5.54535	6.16541	5.96463	6.0542	6.19967	5.62059	5.72928
11462	chr5	141203600	141207649	2	6.20555	6.23266	6.33718	6.30378	6.74214	6.10329	6.8189	6.77413	6.65535	6.67172	6.49825	6.14262	6.22304	6.74079	6.07039	6.33807	6.55536	6.22207	6.30012	6.6632
11483	chr5	141695980	141708449	1	8.5263	8.59358	8.51343	8.43525	8.64232	8.71579	8.27449	8.24508	8.04494	8.34829	8.4132	7.81442	8.09987	8.20884	8.29278	8.14466	8.46822	7.99053	8.37352	8.31107
11497	chr5	141946900	141948999	1	5.30561	5.71012	5.92719	5.56377	5.50938	5.96809	5.08321	4.75756	5.30561	4.57592	5.35579	4.78136	5.56071	4.86047	5.75355	5.15583	5.34341	4.86542	5.12722	5.0045
11514	chr5	142180550	142188049	2	7.04821	7.0917	6.70113	7.42333	7.32373	7.35271	7.10696	7.42543	7.74685	7.60066	7.62169	7.32598	6.86233	6.83952	6.92303	6.98698	6.88325	7.15785	7.0917	6.979
11548	chr5	142521680	142523879	10	5.7046	5.76022	5.86913	5.91648	5.6879	6.10329	4.97039	4.79961	4.24413	6.03342	6.10119	5.34696	5.41616	5.02901	5.07682	5.59096	5.11478	5.64386	5.30561	5.3505
11550	chr5	142531550	142537049	1	7.08321	7.34252	6.88874	6.82782	7.11114	7.07735	6.48099	6.44708	6.58646	6.84423	6.92065	6.64097	6.51412	6.07039	6.43212	6.40514	7.04821	6.7039	7.02459	6.45039
11589	chr5	146933130	146935279	1	5.2817	6.15886	5.92719	5.30378	5.45779	6.35843	5.13134	4.43962	5.25927	5.41109	5.91648	5.05094	5.30378	5.02901	4.47897	4.95884	5.02015	4.81121	5.47249	5.4446
11595	chr5	147837100	147840049	1	5.74147	5.4822	5.86913	4.89482	5.45779	5.8189	5.04658	4.93074	5.13134	4.99548	5.02015	4.78136	5.05528	4.97499	4.87529	5.33092	5.34341	4.32912	4.88753	5.51254
11596	chr5	147846830	147855179	1	7.1298	7.54959	7.11166	6.88692	7.33136	7.57061	6.34873	6.77413	6.49905	6.34074	7.17393	6.90448	6.86233	5.61397	6.38457	6.62644	7.21626	6.31741	6.67737	6.72996
11650	chr5	149054880	149057479	4	5.74147	5.73742	5.80735	6.15076	5.27798	5.62059	6.60955	6.1918	6.27984	5.8189	5.6907	6.11686	5.71287	6.37938	6.19377	6.16692	6.07253	6.19967	5.50938	6.07468
11651	chr5	149059650	149065749	4	6.97269	6.69836	6.60992	7.12928	7.05582	7.09329	7.28401	7.25833	7.52787	7.32957	7.22689	7.45902	6.82209	6.67525	7.07575	7.35271	6.97327	7.58271	7.33427	7.20457
11652	chr5	149066280	149074249	2	7.31152	7.10224	7.01123	7.48382	7.19377	7.48663	7.67913	7.71802	7.97642	8.00338	7.45327	7.73064	7.48744	7.02763	7.73488	7.49386	7.31651	7.9491	7.68895	7.56548
11664	chr5	149198800	149208899	2	8.66338	8.45943	8.43327	8.35094	8.55113	8.31322	8.76802	8.77758	8.94676	8.38608	8.49085	8.38931	8.70408	8.62708	8.7234	8.47917	8.35832	8.63399	8.60298	8.52307
11695	chr5	149917130	149923199	4	7.62352	6.9629	6.51175	7.33628	7.5544	7.00169	7.96694	7.67578	7.17991	7.4824	6.92065	7.49586	7.58534	7.44626	7.38629	7.43338	7.29508	7.72656	7.48864	7.48382
11716	chr5	150529700	150531979	7	6.29186	6.84987	6.31832	6.0268	6.34784	6.10329	5.98982	6.32012	5.34696	5.61029	6	6.0542	6.59917	5.88753	6.38457	6.57743	6.11998	6.93428	6	6.1179
11732	chr5	151077730	151080499	7	6.35667	6.54844	6.10014	6.11166	5.87098	6.35843	6.09487	5.45121	5.49665	5.85798	6.6575	5.8189	5.76951	6.07039	5.67384	5.74147	6.15076	5.67101	6.0542	6
11733	chr5	151096950	151098949	1	5.93782	6.17792	5.56529	5.93899	5.91169	6.29186	5.31922	5.50779	5.49665	5.61029	5.85674	6.0542	5.45779	4.86047	5.71287	5.56071	5.60733	4.97499	5.30561	5.63952
11775	chr5	154319300	154322049	7	6.1918	6.15886	6.00338	6.24982	6.22304	6.35843	5.66249	5.58796	5.71287	6.16792	6.07361	6.14262	6.20359	5.70736	6.16541	5.7879	5.80478	6.02237	6.25267	5.91827
11779	chr5	154571280	154575849	2	6.46189	6.43546	5.89845	6.52435	6.70874	5.848	6.41701	6.51333	7.2465	7.22762	6.6575	6.79572	7.26115	5.50938	6.35843	6.46597	6.46597	7.24079	5.50938	6.64097
11799	chr5	156946700	156949929	7	6.43546	6.13955	5.53294	6.26959	6.17393	6.54689	5.92125	5.90448	5.17592	5.41109	6.10119	6.57818	5.6837	5.24982	6.59358	5.83036	6.0433	6.33584	6.3672	6.57667
11801	chr5	156966550	156969529	7	6.59171	7.14313	6.56224	7.02791	6.78562	6.81057	6.23554	6.11998	5.82782	6.50383	6.62425	6.92184	6.67384	5.67384	6.97384	6.56224	6.45368	6.58045	6.59917	6.99548
11807	chr5	156997500	156999629	10	6.17792	5.6837	5.41447	6.32012	5.99661	6.07682	5.04658	5.13134	5.45779	5.93074	5.79181	6.0542	5.93074	5.33271	6.13443	5.92244	5.97499	6.02237	6.45492	6.25739
11846	chr5	159304130	159307279	10	6.27845	6.76354	5.77873	6.37504	6.18884	6.22593	5.60585	6.02791	5.17592	5.18982	6.12309	6.23554	6.00225	5.94017	5.67384	6.22207	6.62352	6.22207	6.27473	5.97039
11853	chr5	159590900	159594729	7	6.6014	6.28355	6.76222	6.72451	6.51175	6.74079	6.56071	6.10329	6.27984	5.8936	6.55382	6.64097	6.2854	6.31922	6.13443	6.38802	6.67384	6.17891	6.34563	6.63372
11874	chr5	167421200	167429229	8	6.65535	7.0129	7.06932	7.12928	6.79507	7.34252	6.74214	7.07146	8.3394	7.71939	7.00141	7.50601	7.02569	6.04767	6.59358	6.57743	6.20994	7.27868	6.49825	6.64602
11886	chr5	167651980	167654399	7	5.90689	5.50938	6.02791	5.74147	5.64024	5.35931	5.04658	4.79961	5.34696	5.12722	5.22497	5.70598	5.22497	5.82528	5.59096	5.29829	5.25927	5.97039	5.88874	5.51254
11901	chr5	169740630	169742999	5	6.02459	6.08321	5.67666	5.47249	5.87098	6.05094	5.35579	4.7252	5.49665	5.12722	5.65893	6.0542	5.74147	4.73877	5.55152	5.44791	5.53605	5.44791	5.17592	4.77347
11910	chr5	170177630	170180749	2	5.98982	5.93664	5.56529	6.1334	5.88996	5.58721	6.56071	6.79701	6.36894	6.19771	5.91648	5.8189	6.16289	6.70667	5.75355	6.60066	6.48864	6.08958	6.30012	5.90328
11914	chr5	170213550	170217499	2	6.05094	6.15886	5.71149	5.96116	6.4822	6.35843	6.71631	6.67243	6.69627	6.73877	6.3345	5.88874	6.26772	6.37938	5.90207	6.45039	6.34784	5.99774	6.78398	5.57137
11942	chr5	171830050	171832049	10	5.55152	5.45121	5.33092	5.23649	5.6879	5.35931	4.56986	4.24413	5.34696	4.24413	4.67807	4.69488	5.30378	5.20555	4.65821	4.61765	5.4446	5.17393	5.17592	5.58946
11944	chr5	171837230	171849079	7	8.38565	8.77372	8.08308	8.36238	8.34618	8.42522	8.03397	7.88707	7.6779	7.52493	8.44232	8.27519	8.17193	7.92867	7.94808	8.03149	8.40865	7.85953	8.48099	8.29048
11946	chr5	171855600	171859349	10	6.71493	6.6125	6.16692	6.09064	6.43212	6.17792	5.89603	5.6879	5.52982	4.83542	6.37547	6.33896	6.26772	6.60214	6.24982	6.20261	6.71493	5.78725	6.45492	6.35843
11962	chr5	172020700	172022829	2	5.50621	5.24982	5.04876	5.37156	5.80478	5.26679	6.6359	6.00787	6.23936	5.18982	5.65893	5.53916	5.62059	6.1179	5.93664	5.64241	6.08852	5.3345	5.85798	5.78921
11978	chr5	172170330	172181049	4	8.69192	8.75681	8.05907	8.93987	9.01806	8.70494	8.91827	9.00169	8.88081	8.93884	8.86248	8.76437	8.98442	8.55718	8.91184	8.93987	8.81514	9.15019	8.79896	8.51609
11997	chr5	172442450	172446299	1	6.11894	6.72588	6.67313	6.44377	6.05094	6.61985	5.94369	5.86295	5.76951	5.56071	6.19673	6.43962	5.95652	5.57969	6.10329	5.76288	6.0433	5.78725	6.30012	6.01235
12006	chr5	172691050	172698049	4	6.90869	6.53216	6.93782	6.97499	6.74214	6.40514	7.0728	7.00169	7.37417	7.00703	6.85611	6.76022	6.88631	6.67525	7.34762	7.03617	6.54535	7.36851	7.13725	6.54767
12010	chr5	172742430	172744449	1	5.98982	6.11998	5.41447	5.74147	5.87098	5.99774	5.13134	5.01792	5.38543	5.85798	5.2724	5.74281	5.65392	5.16993	5.96924	5.41447	5.39232	5.2555	5.34873	5.41447
12014	chr5	172899450	172902129	10	6.48864	6.76354	5.84172	6.24982	6.52513	6.0268	5.848	6.00787	4.97499	5.18982	6.26772	5.8189	6.76686	5.47573	6.13443	6.38802	6.49905	6.1127	5.50938	5.80478
12039	chr5	175000300	175002449	4	5.55152	5.45121	5.84172	5.86419	5.80478	5.07253	5.848	5.82146	6.09592	6.55382	5.47249	6.51175	5.87897	5.54535	5.86666	5.9431	5.62352	6.43212	5.34873	6.07468
12049	chr5	175105900	175116349	4	8.21917	8.072	7.47289	8.14185	7.95594	7.74214	8.38024	8.33136	8.24828	8.12283	8.2009	8.30367	8.3637	7.95652	8.58139	8.46025	8.11946	8.92414	8.3336	8.24627
12063	chr5	175966880	175972279	9	6.70252	6.35579	6.71699	6.76354	6.65105	6.64024	7.10696	6.82909	6.89026	6.80155	6.30925	6.46189	6.43212	7.53838	7.108	7.00899	7.11166	6.67525	7.2305	6.98755
12078	chr5	176888900	176890899	2	4.75489	4.20945	4.74685	4.61471	4.69766	4.33271	5.24603	5.27053	5.42291	5.25361	4.79701	4.98185	4.46107	5.40939	4.65821	5.0045	4.98413	4.74685	4.98413	5.4446
12102	chr5	177968600	177976329	6	7.70494	7.66409	7.11166	7.55113	7.79604	7.12412	8.15798	8.09672	7.55612	7.7046	7.51806	7.50601	8.09987	7.74349	8.02375	8.15861	8.1352	8.32328	7.84815	7.88966
12143	chr5	180470430	180473549	2	6.1334	5.73742	5.95303	5.76487	6.80832	5.21917	7.06555	6.74079	6.20261	6.16792	5.97039	5.62352	6.68615	7.44626	6.38457	6.90869	6.52435	6.15886	5.39232	5.82909
12159	chr6	1574800	1576829	10	5.62059	5.13134	5.18982	4.94017	5.88996	4.90689	4.83289	4.24413	5.08108	4.36107	5.47249	5.29462	5.10014	5.40939	5.13134	5.18982	5.53605	5.17393	5.12722	5.02901
12176	chr6	2790100	2795629	7	6.94457	6.94251	6.6865	7.12928	7.13391	7.35271	6.77808	6.57818	6.18388	6.82209	7.17393	6.90448	6.94486	6.43546	6.94251	6.73335	6.47897	7.06824	7.19229	6.69766
12180	chr6	2845930	2848029	5	5.7046	6.28355	5.86913	5.79181	5.99661	6.0268	5.35579	5.30561	5.82782	5.61029	5.82146	6.31741	5.90689	4.86047	5.67384	5.38716	5.60733	6.04439	5.30561	5.24031
12218	chr6	3841400	3843399	7	5.33092	5.81121	4.67243	5.23649	5.17792	5.21917	5.04658	4.43962	3.30743	4.74685	5.43129	4.52669	5.1375	4.53294	5.19377	5.12102	5.11478	5.41447	4.78136	5.0045
12224	chr6	3989900	3992099	7	5.57137	5.90929	5.09908	5.53294	5.50938	5.39746	5.04658	4.89239	4.86047	5.06609	5.47249	5.62352	4.89966	5.50938	5.75355	5.50621	4.57137	5.41447	5.39232	5.17792
12239	chr6	4646700	4649179	7	5.95652	5.85985	5.60585	5.43962	5.87098	5.62059	5.51017	4.97499	5.52982	4.99548	5.6907	5.78267	5.87897	5.47573	5.93664	5.80929	5.41447	5.55305	5.6879	5.74281
12333	chr6	11249880	11253579	1	6.57894	7.0129	6.74551	6.55536	6.72928	6.79377	6.32688	6.1918	6.20261	6.34074	6.35579	5.92244	6.39532	6.01959	6.33181	6.00562	6.67384	5.97039	6.67737	6.27053
12334	chr6	11261450	11264999	1	5.93782	6.72588	6.16692	6.56834	6.44377	6.82909	5.848	6.02791	6.0268	5.96924	6.79701	6.3906	6.07146	5.79442	6.22304	6.12516	6.07253	6.31741	6.22786	6.0268
12335	chr6	11317330	11319429	10	6.10329	5.78398	5.71149	5.76487	5.48382	6.0268	5.20555	4.93074	4.92125	4.83542	5.3147	5.17792	5.49346	5.47573	5.45779	5.29829	5.36282	5.02459	5.65678	5.51254
12340	chr6	11427280	11431129	7	6.94457	7.04794	7.17742	7.08321	7.51017	6.97154	6.5932	7.17143	6.51333	6.52982	6.82782	6.41701	6.64169	6.79181	6.82845	6.94251	7.15279	6.46352	6.81442	6.25739
12347	chr6	11769750	11771829	7	5.30561	5.41616	4.99548	5.62352	5.71425	5.55152	5.13134	4.66959	4.97499	5.25361	4.79701	4.78136	4.8505	5.76421	5.71287	5.25927	5.41447	5.2555	5.55305	5.98868
12351	chr6	12291000	12293599	5	5.38024	5.90929	5.80735	4.79181	5.43296	5.62059	4.78921	5.20163	5.13134	4.83542	5.6907	5.17792	5.34518	5.47573	5.41109	5.08108	5.08108	5.12309	5.62059	5.33092
12357	chr6	12961600	12965579	8	6.10329	6.48382	6.47897	6.47492	6.25361	6.31832	6.51333	6.38457	7.39553	6.88753	6.3345	6.77808	6.67384	5.16993	6.19377	5.87897	5.99266	6.65964	6.18388	6.1179
12367	chr6	13354230	13356329	7	5.93782	6.26866	5.41447	6.11166	6.07093	6.07682	5.89603	5.36282	5.08108	5.56071	6	5.92244	5.71287	5.24982	6.19377	5.38716	5.58346	5.69766	5.97384	6.0268
12396	chr6	14117500	14120079	2	5.25361	5.05528	4.99548	4.848	4.84674	5.21917	5.24603	5.45121	5.93074	5.35931	5.07895	5.66249	4.73742	5.76421	5.01346	4.92125	5.17592	4.81121	4.73064	5.55459
12413	chr6	14872400	14875999	9	6.10329	5.88387	5.2891	5.62352	6.01458	5.94017	6.27146	6.27146	6.29737	6.22786	5.91648	5.95768	5.76951	4.97499	6.27519	6.40514	5.87774	5.92125	6.38629	5.88874
12439	chr6	15511050	15515999	11	6.03452	6.06501	5.49506	6.1334	6.43212	5.99774	6.79246	7.01235	7.20848	6.25644	6.30925	6.26397	6.26772	6.79181	6.87098	7.22882	6.87406	6.7039	6.3672	6.38716
12514	chr6	20180950	20184749	3	6.17792	5.65821	5.3733	5.19771	6.05094	5.26679	6.5932	6.49905	6.43546	6.76022	5.39403	6.20457	5.62059	5.64386	6.24982	6.45039	5.88996	6.67525	6.43212	6.23554
12563	chr6	25279050	25281649	10	5.97039	6.45368	6.2114	5.6879	6.03232	5.58721	5.17393	5.48059	4.79701	5.30561	5.35579	5.85674	5.85175	6.53294	6.45368	5.9847	6.3345	6.27891	5.82528	6.31741
12565	chr6	25295800	25300849	10	6.03452	7.23984	6.3906	6.16993	6.97327	6.58045	5.5744	5.71287	5.74147	5.46271	6.69766	5.8189	7.03562	5.70736	6.19377	6.22207	6.35843	6.37243	5.79181	5.69349
12566	chr6	25301900	25303999	10	4.45286	5.65821	5.67666	5.98185	5.56377	5.8189	3.60881	3.83289	5.17592	4.99548	5.7286	5.12102	6.22304	4.44956	5.41109	4.71973	5.34341	5.55305	4.40259	4.67243
12589	chr6	26271350	26275549	5	6.43546	6.73877	6.51175	6.88692	6.66249	6.98641	5.79701	6.07039	5.96	6.69488	6.41701	6.41701	6.70044	6.41701	6.40939	6.18587	6.11998	5.8936	6.02791	5.67525
12591	chr6	26304600	26306729	1	5.52513	4.97499	5.41447	5.50621	4.97499	5.21917	4.0268	3.83289	4.86047	4.74685	5.47249	4.78136	4.61324	4.24413	4.56986	3.75489	4.48864	4.61471	4.73064	4.32553
12602	chr6	26535750	26540379	7	7.45204	7.6077	7.33561	7.43338	7.34607	7.67207	7.15735	6.893	7.11946	7.29531	7.44232	7.20114	7.14771	7.48382	7.6648	7.19967	7.09961	7.38694	7.38629	7.16641
12612	chr6	27112480	27116399	5	6.90087	6.8125	6.62425	7.39403	7.04494	7.16641	6.38457	6.6851	6.09592	6.86542	6.97441	6.98755	6.64169	6.53294	6.7866	6.53372	6.57818	6.64241	7.15482	6.50064
12613	chr6	27144430	27146979	1	5.62059	5.13134	5.60585	5.19771	5.3733	5.30925	4.87529	4.55766	5.17592	5.12722	4.61471	4.52669	4.67807	5.82528	5.45779	4.86295	4.85798	4.92362	5.42794	5.11061
12619	chr6	27485830	27487979	10	5.59246	5.50938	4.94017	5.74147	5.21335	5.96809	4.44956	3.83289	4.86047	5.06609	5.50938	5.29462	5.56071	5.29278	4.94953	4.71973	4.85798	5.37678	5.6879	5.2891
12626	chr6	27803550	27808499	5	7.55536	7.84533	7.46475	7.80671	7.51885	7.33047	6.97499	7.20897	6.98527	7.46638	7.54747	7.6077	7.58534	7.16742	7.37547	7.28864	6.98641	7.39639	7.32373	7.06286
12628	chr6	27838500	27841899	1	5.98982	6.30378	5.74416	6.44377	5.97499	5.8189	5.82146	5.45121	4.97499	5.96924	5.79181	5.70598	5.85175	5.57969	5.93664	5.35931	5.53605	5.64386	5.82528	5.20163
12629	chr6	27861130	27864299	1	7.12309	6.93192	6.35579	7.09487	6.71768	7.10957	6.11686	6.43212	6.42038	6.45368	6.3345	6.55766	6.65964	6.14057	6.54844	6.40514	6.0542	6.59768	6.45492	6.17692
12634	chr6	28108700	28110749	10	5.78005	6.06501	5.77873	5.84298	5.66249	5.87897	5.24603	4.89239	5.38543	5.85798	5.43129	6.08852	5.71287	6.14057	5.96924	5.74147	5.58346	5.41447	6.02791	6.0917
12659	chr6	29621000	29627249	2	6.78398	6.77742	6.56224	6.84987	6.66249	7.07735	7.14873	6.69627	7.46025	7.58346	6.92065	7.37873	7.22978	6.25267	7.4824	6.70529	7.04821	7.4545	6.38629	7.17143
12690	chr6	30714550	30722099	5	8.25219	8.22954	7.8392	8.47208	8.17966	8.41616	8.11465	7.85019	7.46903	8.05202	8.46903	8.3592	8.3745	7.52101	8.18661	7.96376	8.16491	7.85953	8.25621	8.27076
12715	chr6	31152500	31156799	1	5.88874	6.47005	6.31832	6.1334	6.1416	6.42459	6.15583	5.05961	6.05039	5.30561	6.26772	5.74281	5.76951	5.91049	6.24982	5.35931	6.2937	5.76022	5.55305	5.72928
12726	chr6	31461050	31466129	7	6.69139	6.72588	7.22882	6.30378	6.61102	6.24982	6.01011	5.63517	6.52982	5.8189	6.05094	6.08852	6.09592	7.19229	6.52591	6.33807	6.2817	6.1127	6.90869	6.21043
12741	chr6	31742700	31745649	3	5.57137	5.24982	5.53294	5.76487	6.07093	5.78398	6.5932	6.33807	6.13955	5.50938	5.62059	5.58346	5.65392	6.77413	6.52591	6.81057	6.52435	6.24031	6.16088	6.62425
12751	chr6	31829100	31832549	4	6.35667	5.93664	6.07361	5.79181	5.43296	6.05094	6.46516	6.56529	6.16289	6.22786	5.76155	6.11686	6.05094	7.09592	6.19377	6.30378	6.16692	5.55305	6.3672	6.33807
12800	chr6	33243600	33248429	9	6.1918	5.4822	5.98014	6.0268	6.27053	5.87897	7.15735	6.72928	6.22304	5.96924	6.19673	5.39746	5.52513	7	6.24982	6.45039	6.94661	5.76022	6.25267	6.35843
12813	chr6	33544230	33549349	9	6.55766	6.21626	6.67313	6.32012	6.45779	6.40514	6.95478	6.79701	7.00506	6.22786	6.24413	6.31741	6.20359	7.26021	6.43212	6.73335	6.80993	6.43212	6.98128	6.96405
12814	chr6	33552330	33560199	6	7.83495	7.11166	7.24031	7.01959	7.18785	7.34252	8.21638	7.83289	7.18933	7.52493	7.50859	7.08852	7.20799	7.96304	7.46923	7.92911	7.7962	7.25077	7.77248	7.92911
12832	chr6	33712580	33716449	6	6.23554	5.93664	6.29737	6.33807	6.43212	5.65392	6.83099	6.893	6.36894	6.16792	6.07361	5.66249	6.96867	6.51412	7.27659	7.13391	6.94661	7.17842	6.47897	6.90989
12853	chr6	34358350	34362149	2	6.23554	5.93664	6.33718	6.24982	6.07093	6.20163	6.23554	6.55152	6.54381	6.57894	6.14568	6.17692	6.35931	6.22689	6.24982	6.4187	6.11998	6.02237	6.47897	6.23554
12904	chr6	35629730	35631829	5	5.6837	5.90929	5.71149	6.09064	5.76022	6.17792	4.56986	5.05961	5.34696	5.46271	6.12309	6.0268	5.85175	5.24982	5.55152	5.47897	5.05528	5.29462	5.97384	5.65964
12932	chr6	36701630	36704079	10	6.36982	5.81121	6.16692	6.00225	6.10538	5.91049	5.24603	5.08958	5.30561	5.65535	5.76155	5.95768	5.56071	6.45697	6.38457	5.61912	6.46597	5.81506	5.65678	6.38716
12941	chr6	36833600	36839979	2	6.08852	6.4187	7.16792	6.64024	6.40344	6.54689	6.80478	7.23266	7.76454	6.48059	7.20114	7.05691	6.82209	6.16289	6.27519	6.61324	6.85611	7.41659	6.84612	6.65607
12948	chr6	36928000	36930529	9	5.25361	4.83542	5.33092	4.79181	5.50938	5.07253	6.15583	5.73742	5.62352	5.30561	5.2724	4.32553	4.79701	6.1179	5.13134	5.47897	5.824	4.97499	5.50938	5.48059
12953	chr6	36964180	36968029	3	6.68018	6.30378	6.25644	6.45943	6.4822	5.8189	6.90989	6.93428	7.01402	6.10329	6.78169	6.23554	6.44874	6.85487	7.02569	7.10014	6.87406	7.20065	6.78398	6.7039
12993	chr6	39788080	39790549	7	5.85175	6.40514	5.84172	5.98185	6.75288	5.71425	5.66249	5.98982	5.59096	5.18982	6.10119	5.29462	6.33985	5.54535	5.75355	6.31922	6.20994	5.92125	5.55305	5.57137
13000	chr6	40686700	40688829	1	5.97039	6.30378	5.3733	5.93899	5.82909	5.94017	5.51017	5.05961	4.73335	5.56071	5.43129	5.2384	5.62059	5.76421	5.45779	5.38716	6.08852	5.3345	5.6879	5.58946
13016	chr6	41470400	41475199	10	6.46189	6.9629	6.54535	6.07039	6.08852	6.24982	5.92125	5.98982	5.62352	4.92244	6.47654	6.26397	6.37938	6.27426	6.30378	6.40514	6.62352	6.1127	6.22786	6.53877
13043	chr6	42050000	42058699	4	7.25077	7.03617	6.70113	7.21796	7.36741	7.16641	7.54728	7.4822	7.05691	7.66729	7.43129	7.44419	7.54805	7.30697	7.68773	7.60511	7.38629	7.9359	7.54767	7.44667
13044	chr6	42070400	42072899	6	5.55152	5.13134	4.4363	5.19771	5.40769	5.17393	6.15583	5.82146	5.45779	5.35931	5.12928	4.8505	5.17792	5.67384	6.10329	5.80929	5.90869	5.48059	5.9472	5.87652
13071	chr6	42987230	42990699	6	5.74147	5.76022	5.77873	5.50621	5.45779	5.21917	6.54535	6.45943	5.82782	5.46271	5.85674	6.0542	5.41616	6.1179	6.10329	6.04985	6.25267	5.73064	5.85798	6.43879
13074	chr6	43082900	43084949	10	5.42794	5.05528	4.59246	5.02901	5.1375	5.12309	4.73335	4.31107	3.79701	3.96116	4.79701	4.69488	5.1375	5.02901	5.67384	5.41447	5.39232	5.55305	4.98413	5.41447
13075	chr6	43087580	43090349	10	6.31832	5.35403	5.33092	6.0268	5.88996	5.51412	5.38716	5.08958	4.34341	4.24413	5.2724	5.70598	5.95652	6.04767	5.71287	5.41447	6.1809	5.2555	5.97384	5.848
13077	chr6	43137430	43143849	4	8.02459	7.79701	7.92985	7.54342	7.80929	7.86635	8.03397	7.98128	8.2628	8.04139	7.86511	7.82718	7.66196	8.33483	8.22689	7.91199	7.90989	8.02569	7.92985	8.39285
13082	chr6	43273300	43276279	3	5.50621	4.61471	4.67243	4.61471	4.49825	4.12928	6.48099	5.98982	5.87897	4.74685	4.67807	5.58346	5.1375	5.79442	5.41109	5.90147	5.36282	5.02459	5.6879	5.74281
13093	chr6	43466600	43472079	4	6.86604	6.83952	6.31832	6.93958	6.76354	6.64024	7.42857	7.03287	7.06824	6.7807	7.00141	6.81602	6.71253	7.45492	7.17567	6.85144	6.88935	7.0337	7.30241	6.85798
13094	chr6	43478000	43481749	2	5.79701	5.81121	5.86913	5.40684	5.30743	5.4446	6.34873	6.22593	6.66676	5.65535	6.07361	5.74281	5.59096	6.62425	5.75355	6.18587	6.0433	5.97039	6.08162	6.22304
13105	chr6	43681350	43687779	4	7.48321	6.93192	6.77742	7.01959	7.69418	7.01569	8.05066	7.72349	7.47654	7.2588	7.49665	7.04385	7.37634	7.92867	7.07575	7.66534	7.71956	7.07842	7.33427	7.54998
13118	chr6	43950230	43966449	4	8.90636	8.6247	7.96174	8.66009	8.58543	8.22882	8.82496	8.81458	8.84125	8.83384	8.6801	8.43838	8.69818	8.70701	8.92615	8.99223	8.55718	8.88142	8.75889	8.83123
13119	chr6	43967850	43979399	6	8.30058	7.85751	8.07762	8.2234	8.23793	7.58946	8.50412	8.50581	8.43609	8.09077	8.22521	8.37916	8.31832	8.49586	8.54709	8.64169	8.28123	8.61416	8.2861	8.63789
13120	chr6	44016680	44022429	10	8.01095	7.4822	7.42038	7.72349	7.08162	7.5409	7.53935	7.04903	6.92244	6.84423	7.72264	7.6837	7.32012	7.24722	8.01207	7.73369	7.38629	7.31651	7.80961	7.41659
13180	chr6	46903080	46905699	8	5.78005	5.13134	5.71149	5.43962	6.10538	5.39746	5.94369	6.17393	6.33628	6.37243	5.22497	5.78267	5.6837	5.79442	5.19377	5.47897	5.50938	5.29462	5.50938	5.62059
13226	chr6	53542200	53545699	2	5.25361	5.93664	5.33092	5.43962	5.21335	5.21917	5.48059	6.10329	6.16289	5.96924	5.82146	5.88874	5.30378	5.50938	5.79312	5.50621	5.31107	6.02237	5.82528	5.51254
13244	chr6	56239150	56241299	7	5.4545	5.90929	5.4545	5.30378	5.64024	5.96809	4.92362	5.13134	5.25927	5.12722	5.54998	5.05094	5.30378	5.33271	5.35931	5.38716	5.31107	5.41447	5.42794	5.51254
13250	chr6	56391150	56394149	8	5.04658	5.01346	5.04876	5.02901	5.00899	5.39746	4.83289	4.97499	6.25833	6.19771	5.76155	5.34696	5.80219	4.44956	4.56986	4.82273	4.78136	4.92362	5.22304	4.92125
13272	chr6	56818050	56820129	10	4.86047	5.35403	4.59246	5.12102	4.66249	4.50779	4.32193	3.76553	3.62059	4.66959	3.91648	4.08321	4.54844	5.24982	5.25172	4.24413	4.78136	5.07788	5.17592	5.0045
13310	chr6	75911500	75917579	7	6.893	7.12309	6.99548	6.69627	6.63952	7.02901	6.76354	6.32012	6.18388	6.06932	6.76421	6.43962	6.51412	7.02763	6.7866	6.60066	6.75288	5.94544	6.65964	6.88203
13328	chr6	76328650	76331249	5	5.2817	5.24982	5.41447	5.86419	5.04002	5.48059	4.2555	4.31107	4.92125	5.18982	5.65893	5.66249	5.30378	4.67243	5.01346	4.82273	5.02015	4.92362	5.47249	4.83289
13359	chr6	86158280	86161829	12	5.7211	6.19771	6.27798	5.65678	5.17792	6.17792	4.56986	5.20163	5.52982	5.74147	6.3345	6.08852	5.45779	5.57969	5.25172	4.71973	5.20555	4.92362	6.13443	5.24031
13394	chr6	90805730	90809579	10	6.92659	6.90869	6.25644	6.87406	6.97327	6.87529	6.09487	5.73742	5.85549	6.76022	6.84204	6.51175	6.78202	5.76421	6.45368	6.2891	6.53294	6.3906	6.59917	6.42878
13472	chr6	108926680	108928799	1	5.48059	6.00113	5.33092	5.79181	5.85175	6.05094	4.83289	5.36282	4.97499	5.18982	5.50938	5.49346	5.34518	4.79961	5.45779	5.29829	5.36282	5.51885	5.22304	4.83289
13473	chr6	108929500	108931499	12	4.67807	6.00113	5.53294	5.65678	5.88996	5.87897	4.67807	4.49825	5.30561	5.46271	5.79181	5.62352	5.82782	4.44956	4.3837	4.57592	5.25927	5.41447	4.73064	4.50462
13475	chr6	108943000	108944999	5	6.03452	6.19771	5.56529	5.6879	6.12516	5.39746	5.60585	5.53605	4.97499	5.12722	5.91648	5.85674	5.93074	5.57969	5.45779	5.90147	5.62352	5.64386	6.02791	6.21043
13540	chr6	112124430	112127429	1	6.20555	6.82591	6.54535	6.32012	6.38974	6.42459	6.09487	5.73742	6.20261	6.10329	6.73335	6.72178	5.85175	5.61397	5.67384	5.90147	6.22593	6.44874	6.34563	6.1416
13577	chr6	116690650	116693799	7	6.26397	6.43546	6.35579	6.16993	6.41616	6.0268	5.94369	5.73742	5.45779	5.93074	5.88874	6.3906	5.97957	6.22689	6.13443	6.08958	6.0268	5.94544	6.18388	6.48864
13612	chr6	121842500	121845729	5	5.25361	5.59842	5.56529	5.6879	5.54071	6.17792	4.92362	4.97499	5.17592	5.56071	6	5.85674	5.34518	5.12516	5.30561	4.76818	5.13955	5.48059	5.34873	5.2211
13642	chr6	125541500	125546599	12	6.39403	7.23984	6.88874	7.08321	7.13391	6.97154	6.29186	6.30378	6.51333	6.45368	7.33628	6.57818	7.385	5.73742	6.22304	6.6907	6.45368	6.92184	6.43212	6.05202
13684	chr6	129810680	129813829	12	5.86913	6.53216	6.42794	6.32012	6.23745	6.64024	5.6893	5.86295	6.11998	5.8936	6.24413	6.53294	6.6125	4.79961	5.41109	5.23074	5.34341	5.94544	5.79181	5.87652
13689	chr6	130004100	130007099	12	5.90689	6.37156	6.49506	6.4271	6.2854	6.15178	5.04658	5.30561	5.8009	5.8936	6.12309	5.88874	5.80219	5.20555	5.19377	5.41447	5.36282	5.12309	5.6879	5.30743
13692	chr6	130339150	130343049	1	6.35667	6.21626	6.18884	5.84298	5.54071	6.07682	5.48059	5.3345	5.74147	5.85798	5.6907	5.58346	5.62059	6.27426	5.75355	5.96463	5.39232	5.58346	5.82528	6.04221
13697	chr6	132127250	132129929	9	4.67807	5.08958	4.67243	4.89482	4.49825	4.78136	5.41785	5.30561	5.13134	5.35931	4.2211	4.92125	4.54844	5.47573	5.50779	5.18982	4.95652	5.07788	5.17592	5.15178
13702	chr6	132450580	132455679	12	6.93546	7.55804	7.12309	7.46066	7.54264	7.94691	6.21626	6.74079	6.92244	7.00703	7.6858	7.89512	7.47938	6.09276	6.52591	6.78005	7.04821	6.71768	6.30012	7.14975
13712	chr6	133383450	133387529	8	4.73064	5.2854	5.92719	5.33985	5.07682	5.65392	5.28355	4.97499	6.78496	6.34074	4.61471	5.92244	5.41616	4.60881	5.35931	4.50779	4.33271	5.76022	4.66959	5.0045
13716	chr6	134208730	134213179	10	6.48864	6.83952	7.32665	6.40939	6.3746	6.52669	5.51017	5.78005	6.68018	6.03342	6.62425	5.99095	6.71253	6.14057	6.35843	6.18587	6.43212	5.78725	5.88874	6.55766
13734	chr6	136256980	136259099	7	5.52513	5.38543	4.99548	5.37156	5.1375	5.87897	5.08321	4.61176	5.13134	4.66959	5.82146	5.05094	5.00899	4.97499	5.13134	5.18982	5.36282	4.6851	5.85798	5.15178
13735	chr6	136259550	136261779	1	5.50621	5.95884	5.71149	5.65678	5.45779	6.05094	5.66249	4.79961	5.34696	5.18982	5.7286	4.98185	5.1375	4.97499	4.65821	4.71973	5.23649	4.86542	5.50938	5.0045
13741	chr6	136398230	136400329	8	3.74953	4.33271	4.74685	4.23649	3.76553	4.72792	4.3837	4.66959	6.0268	5.85798	4.97039	4.52669	4.61324	4.10852	4.16591	4.24413	4.44294	4.6851	3.90689	4.06609
13745	chr6	136433930	136441329	8	6.78398	6.92184	7.05691	7.14873	7.08162	7.5074	7.13776	7.36829	7.72656	7.67878	7.15987	7.05691	6.88631	6.04767	6.50064	6.60066	6.83857	7.00056	6.93782	6.43879
13755	chr6	137057430	137062029	1	6.80381	7.17393	7.1334	6.96405	6.81826	7.13904	6.76354	6.76354	6.0045	6.69488	7.14822	6.31741	6.70044	5.70736	6.33181	6.40514	6.56605	6.54535	6.61912	6.07468
13813	chr6	140295180	140297829	8	4.03122	4.67807	5.64241	4.67807	4.39575	5.55152	5.28355	5.01792	6.4822	6.00225	5.54998	5.8189	5.62059	4.60881	4.73335	4.45286	5.36282	5.17393	3.90689	4.20945
13961	chr6	151387900	151393299	5	6.87529	7.53489	6.83352	7.11894	7.31016	7.07735	6.6359	6.53916	6.82146	6.76022	7.28077	7.25692	7.17792	5.79442	6.24982	6.67737	6.89905	6.87344	6.56224	6.81954
13964	chr6	151560030	151563649	7	5.90689	6.11998	6.54535	5.79181	5.9542	6.0268	5.41785	5.48059	6.0268	4.92244	5.50938	5.8189	5.62059	6.09276	5.63372	5.6907	5.94134	5.61471	6.22786	5.65964
13974	chr6	152011080	152013599	12	4.37156	5.50938	6.49506	5.76487	4.74685	6.64024	4.32193	4.49825	5.45779	5.30561	6.16892	5.17792	5.38198	4.10852	4.3837	4.05311	4.44294	4.6851	4.00225	3.83036
13986	chr6	152621200	152624449	1	5.86913	5.78398	6.42794	6.09064	5.88996	6.07682	5.41785	5.45121	5.45779	5.93074	6.35579	5.53916	5.34518	5.99435	5.50779	5.33092	5.23649	4.74685	5.79181	5.30743
14004	chr6	154910800	154916029	8	6.48864	6.23266	6.49506	6.56834	6.45779	6.74079	6.48099	6.44708	7.67066	7.67878	6.57061	6.85112	6.68615	5.70736	6.33181	6.2891	6.40684	6.97327	6.27473	6.30378
14005	chr6	154916980	154919799	4	5.78005	5.38543	5.80735	6.15076	5.93074	5.71425	5.848	5.96924	6.33628	6.73877	6	6.11686	5.95652	5.64386	6.30378	6.22207	5.84423	6.46352	6.0542	5.98868
14010	chr6	155509300	155511329	12	5.11478	5.24982	5.49506	5.84298	5.50938	5.848	4.50462	4.55766	4.59991	5.50938	4.79701	5.34696	4.95652	4.24413	4.56986	4.32193	4.73335	4.4822	4.59096	4.40259
14095	chr6	159545400	159549099	9	5.55152	5.38543	5.80735	5.62352	5.24127	5.30925	5.94369	5.96924	6.05039	6.10329	5.7286	5.53916	5.59096	5.67384	5.90207	5.9847	5.31107	6.24031	5.55305	5.85798
14097	chr6	160120930	160124029	7	5.48059	5.59842	6.16692	4.98413	5.80478	5.51412	5.17393	4.853	4.73335	4.74685	5.02015	5.78267	5.05528	5.20555	5.45779	5.33092	5.02015	4.81121	5.42794	5.26115
14134	chr6	163752550	163762479	4	8.44688	8.34119	8.0359	8.46822	8.34961	8.34207	8.40982	8.37754	8.43609	8.76512	8.28887	8.43379	8.13057	8.43327	8.4623	8.42228	8.2662	8.55861	8.32598	8.47573
14145	chr6	164163080	164173329	4	8.20188	7.91468	7.80574	7.95928	7.96304	7.81538	8.17293	8.34784	8.4731	8.57308	8.16164	8.21529	8.10787	8.14057	8.38995	8.33204	8.06717	8.4028	8.25621	8.08095
14152	chr6	164375580	164388379	2	8.20848	8.38845	8.50024	8.3474	8.2717	8.46107	8.39543	8.60298	9.07307	9.14102	8.49586	8.51442	8.53858	7.88631	8.5409	8.5632	8.32418	8.85611	8.2861	8.38198
14157	chr6	164517700	164522399	2	7.09935	7.22159	7.01123	6.90026	7.30241	7.01569	7.19722	7.32823	7.92615	7.66729	7.10905	7.04385	7.19771	6.96029	7.04221	7.24745	7.05691	7.26913	7.05501	7.281
14158	chr6	164522450	164533699	2	8.44688	8.42469	8.22521	8.35722	8.33293	8.22882	8.40812	8.62352	8.84486	9.08235	8.37352	8.72024	8.5874	7.94983	8.59414	8.48442	8.32418	8.91625	8.27508	8.47917
14208	chr6	168443330	168448349	11	5.74147	5.81121	5.74416	5.26679	6.34784	5.17393	6.5932	6.22593	6.76155	5.65535	5.58721	5.74281	5.52513	6.82177	5.71287	6.18587	6.25267	5.84172	6	6.36894
14210	chr6	168453650	168457429	11	5.79701	5.17592	5.77873	5.43962	5.88996	5.12309	6.56071	6.28725	6.57213	5.85798	5.54998	4.92125	5.1375	6.49745	6.00225	6.37069	6.40684	5.76022	6.47897	6.05202
14221	chr6	169565400	169567399	10	5.2817	5.50938	5.3733	3.99095	4.60585	5.62059	4.32193	3.98641	4.97499	3.26303	4.8505	5.2384	4.03122	5.29278	4.73335	4.38543	5.4446	4.16993	5.34873	5.08108
14238	chr6	170444680	170447449	3	5.50621	4.92362	4.1127	4.50462	5.34341	4.4363	6.29186	5.88387	5.02459	4.92244	4.90929	4.92125	5.34518	6.01959	5.75355	6.12516	5.92719	5.29462	5.58796	5.51254
14239	chr6	170447880	170451729	9	5.88874	5.6837	5.33092	5.71425	6.12516	5.17393	6.90087	6.49905	6.0045	5.65535	5.65893	5.66249	5.97957	6.39917	6.03452	6.31922	6.2817	6.49745	6.02791	5.94193
14240	chr6	170451750	170455199	9	5.97039	5.54071	5.41447	5.07682	5.74012	5.01792	6.54535	6.08746	6.22304	5.69905	5.35579	5.58346	5.74147	6.93015	5.93664	6.12516	6.08852	5.81506	5.97384	5.72928
14281	chr7	825680	827879	6	5.42794	5.13134	5.04876	5.16189	5.00899	4.50779	6.23554	5.71287	5.25927	5.12722	5.12928	4.98185	4.8505	6.1179	5.35931	6.25644	6.11998	4.97499	5.55305	5.91827
14285	chr7	854830	858799	9	6.23554	5.76022	6.27798	6.21043	5.87098	5.71425	6.62352	6.44708	6.60066	6.10329	6.0268	6.0268	6.07146	6.90268	6.30378	6.49506	6.31922	5.8679	6.65964	6.45039
14296	chr7	1067400	1071599	6	6.14771	6.00113	6.12205	6.07039	6.1416	5.6865	6.90087	6.27146	6.20261	6.19771	6.41701	5.39746	6.16289	7.21626	6.43212	6.53372	6.77347	6.1127	6.56224	6.6014
14299	chr7	1087930	1097449	9	7.40472	7.18289	7.31673	7.27868	7.2484	6.79377	8.09421	7.62753	7.72656	7.09908	7.30195	7.24198	6.86233	8.2446	7.50581	7.6879	7.82718	7.49105	7.57611	7.96376
14309	chr7	1550150	1555199	11	6.57894	6.19771	6.14262	5.91648	6.20555	6.10329	6.92184	6.88325	6.90388	6.34074	6.2854	6.2891	6.09592	7.36282	6.7866	7.22882	6.90749	6.3906	6.67737	7.09064
14325	chr7	2154080	2157499	9	6.30378	5.71012	5.2384	5.47249	5.99661	5.71425	6.6359	6.33807	6.31741	5.69905	5.82146	5.78267	5.80219	6.67525	6.45368	6.65535	6.31922	5.92125	6.20506	6.06717
14336	chr7	2427700	2429879	2	4.32193	4.06178	3.86047	3.99095	4.60585	4.01123	5.28355	4.75756	4.66959	4.74685	3.79442	4.32553	4.23649	5.20555	4.16591	4.86295	4.33271	4.07895	4.4822	5.05961
14351	chr7	2665930	2668029	4	5.01346	5.24982	4.88753	5.37156	4.97499	4.72792	5.71562	4.93074	6.13955	5.25361	5.43129	5.70598	4.79701	5.29278	4.87529	5.25927	5.66676	5.07788	5.42794	5.63952
14353	chr7	2676450	2681629	11	5.78005	5.65821	6.12205	5.53294	6.05094	5.55152	7.21626	6.49905	6.73437	5.18982	5.82146	5.58346	5.45779	6.91827	5.67384	7.02625	6.90749	5.51885	6.20506	6.62425
14375	chr7	4732900	4735629	10	6.36982	6.31922	5.74416	6.04767	6.3746	5.65392	5.98982	5.56071	4.92125	5.30561	6.12309	5.99095	6.33985	5.99435	6.30378	6.02791	6.1809	6.02237	5.58796	6.0917
14388	chr7	4918480	4920479	7	5.63952	5.17592	4.94017	5.12102	5.34341	5.17393	4.87529	4.7252	4.34341	4.92244	4.79701	4.8505	4.54844	5.33271	5.45779	5.23074	5.39232	5.12309	5.08108	5.4446
14425	chr7	6299250	6301929	5	6.54767	6.77742	6.3906	6.1918	6.3345	6.75822	6.13802	6.17393	5.87897	6.16792	6.55382	6.53294	6.35931	5.96636	5.63372	6.07039	6.46597	6.06932	6.51806	6.20065
14569	chr7	25701900	25704079	12	5.11478	5.81121	5.60585	5.30378	5.85175	5.8189	4.0268	5.3345	5.17592	4.46597	5.54998	5.62352	5.45779	5.02901	4.47897	4.92125	5.23649	5.29462	4.93546	4.36457
14570	chr7	25706030	25710179	12	6.16289	7.0917	6.47897	5.98185	6.79507	6.52669	5.848	6.30378	6.13955	5.12722	6.81121	6.51175	7.03562	5.16993	5.71287	6.14568	6.77347	5.64386	6.08162	5.72928
14584	chr7	28141180	28149149	8	7.10852	7.40897	7.55536	7.66534	7.75355	7.56129	7.37591	7.60288	8.30561	8.36063	7.86511	7.93987	8.2628	6.65964	7.41912	7.5727	7.50898	7.96895	7.27752	7.34784
14606	chr7	29903900	29907499	1	6.26397	5.98071	6.80445	5.65678	5.78267	6.35843	5.63372	5.56071	5.8009	5.74147	6.12309	5.85674	5.80219	5.54535	5.59096	5.33092	5.62352	5.64386	5.82528	5.88874
14620	chr7	30506700	30521899	1	9.10342	8.93177	8.78496	8.91573	8.99859	9.19961	8.67101	8.88692	8.2131	8.85175	8.87452	9.18047	8.57658	8.34895	8.70779	8.60418	8.72127	8.62278	9.02389	9.10211
14625	chr7	30731250	30735499	3	6.17792	5.90929	6.02791	6.00225	6.55382	5.58721	7.16641	6.95536	6.38629	6.25644	6.53372	6.17692	6.41363	6.41701	6.43212	6.73335	6.79377	6.78921	5.88874	6.37764
14638	chr7	30933330	30944179	9	7.77988	7.90989	7.66302	7.67384	7.99407	7.84329	8.47695	8.35359	7.86511	7.82305	7.91229	7.51865	7.2724	8.42017	7.80558	7.88493	8.43962	7.53916	8.114	8.06501
14639	chr7	30944450	30966699	4	9.34219	8.98321	9.20249	9.15235	9.14185	9.10053	9.75455	9.46025	9.3289	9.1192	9.41384	9.09698	8.92615	9.77091	9.37884	9.41384	9.56767	9.15785	9.61043	9.61857
14640	chr7	30973130	30975249	11	4.97957	4.88753	4.59246	4.848	5.21335	5.30925	5.89603	5.6879	6.0045	4.83542	5.07895	5.12102	5.1375	5.91049	5.07682	5.56071	5.85922	4.74685	5.17592	5.58946
14662	chr7	32624150	32628099	8	5.95652	6.13955	6.27798	6.15076	6.01458	6.42459	6.29186	6.45943	6.74618	7.08002	6.43546	6.51175	5.95652	5.82528	6.00225	5.80929	5.58346	5.61471	6.02791	5.848
14675	chr7	33852700	33855399	1	5.40939	6.11998	6.10014	6.11166	5.64024	6.64024	5.20555	5.45121	5.65678	5.69905	6.16892	5.95768	5.30378	5.29278	5.41109	5.12102	5.36282	5.41447	5.75489	4.97499
14693	chr7	36074400	36078799	4	6.70252	6.50144	6.16692	5.86419	6.43212	6.31832	6.74214	6.57818	6.58646	7.02625	6.6575	6.17692	6.16289	7.15279	6.38457	6.16692	6.47897	6.33584	6.53916	6.68089
14733	chr7	41738030	41742429	10	6.57894	6.38974	6.3906	6.71081	6.1416	6.67384	5.848	5.98982	5.82782	6.40173	6.51649	6.36632	6.44874	6.29737	6.66249	6.2724	6.1375	6.49745	6.30012	6.77347
14755	chr7	44101430	44106729	6	6.69139	6.30378	6.31832	6.66391	6.65105	5.71425	7.02625	7.25833	6.61324	6.37243	6.76421	6.46189	6.79507	7.53838	7.20457	7.14949	7.2884	7.02237	7.0917	6.61324
14762	chr7	44170600	44172749	3	5.66249	4.61471	4.94017	5.43962	4.74685	4.90689	5.76951	5.86295	5.34696	5.65535	5.2724	5.29462	5.38198	5.79442	5.86666	5.96463	5.55766	6.15886	5.22304	5.62059
14764	chr7	44176550	44180699	3	5.48059	4.73335	3.30012	5.86419	5.17792	4.96347	6.52982	6.48382	5.65678	5.12722	5.85674	5.17792	6.09592	6.04767	6.38457	6.67737	6.16692	5.8936	5.7211	5.55459
14794	chr7	44683550	44686379	6	5.59246	5.65821	4.99548	5.59246	5.71425	5.4446	6.05311	6.15583	6.23936	5.65535	5.58721	5.44791	5.71287	6.01959	5.67384	6.22207	5.70874	6.24031	6.0542	5.85798
14795	chr7	44687380	44696229	2	7.60288	7.52062	7.15608	7.56815	7.77988	7.17916	7.59694	7.90358	8.25715	7.76188	7.41363	8.00056	7.7492	7.20457	8.06366	7.65946	7.4545	7.96895	7.60733	7.34784
14811	chr7	45195050	45197099	6	5.04658	4.67807	4.74685	3.58496	4.74685	4.96347	5.66249	4.93074	5.62352	4.92244	5.43129	4.92125	4.03122	5.76421	5.13134	5.44791	5.64674	4.86542	4.59096	5.97039
14825	chr7	45959050	45961079	7	4.89482	5.24982	5.04876	3.99095	4.88753	4.50779	3.95884	4.31107	4.02237	4.36107	4.40259	3.76553	4.12928	5.40939	4.56986	4.76818	4.69488	4.40259	5.12722	4.2817
14864	chr7	47661100	47663899	1	6.03452	6.77742	5.95303	5.98185	6.07093	6.07682	5.74147	5.82146	5.08108	5.8189	6.67596	5.49346	5.82782	5.99435	5.71287	6.08958	5.90869	5.76022	5.6879	5.82909
14866	chr7	47822450	47824549	12	4.61176	5.13134	5.2384	5.19771	4.926	5.17393	3.90207	4.55766	3.90689	4.24413	4.90929	4.8505	4.67807	4.79961	4.47897	4.24413	4.73335	4.24413	4.25739	4.83289
14875	chr7	48124050	48131299	7	7.22882	7.32373	7.50938	7.08321	7.1814	7.195	7.10696	7.05907	6.29737	6.76022	6.98755	7.45902	6.93428	6.82177	7.14313	7.31877	7.10696	6.89633	7.27752	7.49745
14888	chr7	50719200	50728629	10	8.33874	9.00703	8.07173	8.3105	8.76686	8.06555	8.05515	8.22954	7.09908	7.18982	8.08852	8.10787	8.49045	7.87682	8.33718	8.5155	8.6299	8.53683	8.25621	7.49265
14891	chr7	50751630	50754599	5	5.95652	6.33762	6.05202	5.84298	6.45779	6.35843	4.87529	5.27053	6.0268	5.96924	5.88874	6.2891	6.07146	5.50938	5.59096	5.41447	6.0433	5.99774	5.47249	5.33092
14895	chr7	50857150	50863399	7	6.94457	6.97327	7.01123	6.72451	7.26562	7.01569	6.40344	6.53916	6.70736	6.55382	6.76421	6.68054	6.80929	6.37938	6.99181	6.8857	6.78136	6.94515	6.49825	6.78005
14935	chr7	56030430	56037579	4	7.3443	6.89724	6.76222	7.23888	7.28817	6.89239	7.31016	7.47289	7.25432	7.32957	7.30195	7.28401	7.41912	7.12412	7.61545	7.54921	7.41743	7.52904	7.37634	7.35271
14937	chr7	56043650	56046849	8	5.2817	5.24982	5.49506	5.65678	5.50938	5.48059	5.28355	5.48059	6.43546	6.43087	5.12928	6.08852	6.24413	4.60881	5.45779	5.41447	5.23649	5.8679	5.08108	5.30743
14949	chr7	63505180	63507199	5	6.1918	6.17792	5.98014	5.50621	5.87098	5.07253	5.6893	5.17393	5.08108	4.46597	6.2211	5.88874	5.05528	5.96636	6.64097	5.0045	5.87774	5.48059	5.17592	5.45779
14952	chr7	64001150	64003149	7	4.67807	5.05528	5.1416	4.67807	5.00899	4.78136	3.60881	4.55766	4.59991	4.46597	4.2211	4.78136	5.05528	4.86047	5.13134	4.76818	4.66391	5.44791	4.40259	4.94953
15017	chr7	73292880	73297099	9	6.00225	5.5744	6.35579	6.1918	6.20555	5.91049	6.57818	6.45943	6.69627	6.25644	6.26772	5.78267	5.80219	7.09592	6.07039	6.49506	6.70321	6.1127	6.47897	6.64602
15033	chr7	73683280	73689999	2	6.61361	6.15886	6.88874	6.37504	6.3746	5.8189	6.84235	6.67243	7.04658	6.86542	6.53372	6.3906	6.35931	7.20457	6.54844	6.48059	6.61176	6.25833	6.69627	6.80381
15034	chr7	73692930	73696049	4	6.17792	6.10329	6.05202	5.8189	5.99661	5.78398	6.30879	6.30378	6.36894	6.55382	5.82146	6.08852	5.93074	6.60214	6.30378	6.16692	6.08852	6.24031	6.45492	5.92955
15035	chr7	73701450	73706329	4	6.48864	6.23266	6.47897	5.79181	6.17393	6.05094	7.05691	6.56529	6.72178	6.55382	6.64097	6.17692	5.74147	7.08215	6.07039	6.53372	7.02791	5.97039	7.10643	6.76487
15044	chr7	73888030	73898499	4	8.01095	8.05637	7.65392	7.75422	8.11712	7.62132	8.23912	8.25762	8.3394	8.01388	7.91229	7.83905	8.22954	8.27146	8.44977	8.66791	8.53858	8.35634	8.32598	8.20701
15047	chr7	73908350	73910879	11	4.61176	5.05528	4.99548	5.12102	5.1127	5.4446	5.94369	5.98982	5.87897	4.83542	5.35579	4.61176	5.00899	5.57969	6.07039	6.04985	5.80478	5.8936	5.39232	5.08108
15048	chr7	73913430	73917599	6	6.05094	6.04439	5.41447	5.6879	6.20555	5.48059	6.71631	6.32012	6.68018	5.85798	6.07361	5.95768	6.26772	6.25267	6.61912	6.70529	6.36982	6.62607	6.75288	5.71149
15049	chr7	73927230	73930899	3	6.07039	5.2854	5.3733	5.33985	5.76022	5.26679	5.94369	6.28725	6.4822	5.85798	5.22497	5.58346	5.82782	6.64097	6.07039	6.61324	6.0268	6.33584	5.97384	6.10434
15076	chr7	75615600	75625479	6	7.6077	7.21189	7.43796	7.45327	7.75355	7.16641	8.33673	8.16792	7.64638	7.36107	7.32508	7.32598	7.58534	8.34307	7.95623	8.13057	8.25574	7.65821	7.82002	7.98939
15081	chr7	75794500	75797649	9	5.40939	5.13134	5.41447	4.67807	5.30743	4.72792	5.5744	5.86295	6.0045	5.56071	4.79701	5.12102	4.61324	5.85798	5.75355	5.6907	5.4446	5.48059	5.79181	5.67525
15095	chr7	76020330	76025699	9	6.44874	6.10329	6.00338	6.0268	6.22304	6.12516	7.28401	6.49905	6.22304	6.34074	6.14568	5.74281	5.85175	6.83952	6.24982	6.52042	6.73403	6.44874	6.67737	6.39832
15108	chr7	79080450	79085449	7	7.32688	7.3505	7.32665	7.23888	7.27938	7.28401	6.97499	6.92422	6.83352	6.98726	6.9629	7.08852	7.12024	7.76388	7.53955	7.05691	7.22159	7.55574	7.29002	7.56548
15115	chr7	80145500	80147729	8	3.97269	4.45615	4.74685	5.07682	4.69766	5.55152	4.97039	4.75756	5.62352	6.37243	5.07895	5.39746	5.30378	4.3505	4.47897	3.98868	4.0045	5.3345	4.40259	4.4363
15161	chr7	89873400	89876049	7	6.17792	6.25077	5.64241	5.59246	5.64024	6.31832	5.848	5.17393	5.45779	5.41109	5.62059	5.88874	5.87897	6.01959	6.10329	5.6907	5.88996	5.37678	6.18388	6.30378
15165	chr7	90238700	90240829	2	5.01346	4.61471	4.67243	4.848	4.88753	4.96347	5.38716	5.13134	5.30561	5.74147	5.02015	5.39746	4.54844	4.53294	4.16591	4.57592	5.23649	5.07788	4.59096	4.83289
15184	chr7	92345280	92349429	2	6.34074	6.40514	6.65607	6.64024	6.94251	6.54689	6.67525	6.75288	7.07948	7.2588	6.69766	6.62278	6.20359	6.37938	6.16541	6.48059	6.19771	6.81762	6.38629	6.07468
15201	chr7	93924780	93927599	1	5.1375	5.76022	6.6865	5.62352	5.6879	5.96809	4.61765	5.20163	5.85549	5.25361	6	5.2384	5.38198	4.73877	4.80219	5.12102	5.23649	5.20945	4.33271	5.05961
15214	chr7	95223880	95231629	8	6.94457	7.30127	7.84612	7.43338	7.61397	7.81538	7.87958	7.7761	7.74079	8.80219	7.59768	7.97126	7.92985	6.85487	7.27659	7.52101	7.24935	7.67807	7.34651	7.01402
15215	chr7	95235600	95240379	2	6.07039	6.71149	6.81954	6.37504	6.70874	6.82909	6.86542	6.95536	6.93369	7.61508	6.45533	7.00534	6.75288	5.82528	6.33181	6.48059	6.36982	7.16842	6	6.27053
15225	chr7	97736250	97738279	2	4.79181	4.73335	5.84172	4.94017	4.23266	5.21917	5.24603	4.853	6.09592	6.16792	5.50938	5.92244	5.00899	5.16993	4.2817	5.12102	5.08108	5.17393	4.59096	5.2891
15273	chr7	100047250	100049499	3	5.40939	5.08958	5.04876	5.07682	5.54071	5.07253	5.89603	5.78005	5.71287	5.41109	4.32193	5.05094	5.34518	6.04767	5.75355	5.6907	5.85922	5.73064	5.75489	5.71149
15323	chr7	101582500	101605279	4	9.0915	9.03659	8.79328	8.94486	9.01025	8.88081	8.98776	8.97921	9.4508	9.37471	8.80719	9.16101	9.20756	8.74147	9.36698	9.14803	8.86929	9.33282	9.20127	9.24127
15334	chr7	102534950	102536949	1	5.7211	6.10329	5.84172	5.47249	5.74012	5.94017	4.87529	4.79961	5.45779	5.56071	5.6907	5.49346	5.38198	5.12516	5.13134	4.92125	4.73335	5.20945	5.58796	5.17792
15381	chr7	106061000	106063529	7	6.10329	6.17792	6.29737	6.16993	5.82909	5.99774	5.89603	5.58796	5.25927	5.41109	5.7286	6.72178	6.05094	5.44294	5.50779	5.87897	5.87774	5.78725	5.82528	6.15482
15403	chr7	107577130	107582349	5	6.84046	7.72673	6.67313	6.82782	7.54264	7.23314	6.46516	6.64169	6.43546	6.37243	7.10905	6.90448	7.09908	5.99435	6.40939	6.6907	7.02791	6.84361	6.59917	6.50064
15413	chr7	107639600	107645049	7	6.90087	7.23984	7.01123	6.75087	7.33807	6.74079	6.66249	6.79701	6.31741	6.76022	6.84204	6.55766	6.76686	6.85487	6.7039	6.97441	7.20065	6.71768	6.82972	7.10014
15475	chr7	116588580	116591829	2	6.39403	6.30378	5.80735	6.55536	6.4822	6.07682	6.43296	6.61545	6.85798	6.71699	6.2211	6.62278	6.84987	5.47573	6.40939	6.22207	5.80478	6.72996	6.40939	6.21043
15543	chr7	128498250	128501749	4	6.42122	6.31922	6.14262	6.16993	5.91169	5.48059	7.00506	6.47086	6.27984	6.22786	6.16892	6.20457	6.30378	7.12412	6.35843	6.80284	7.01123	6.48059	6.53916	6.38716
15558	chr7	129557650	129559679	7	5.08108	4.97499	4.74685	5.37156	4.88753	5.30925	3.90207	4.66959	4.52669	4.66959	5.12928	5.05094	4.89966	4.44956	4.2817	4.95884	4.95652	4.97499	4.88753	4.0268
15566	chr7	129995100	129997229	10	5.52513	5.17592	5.53294	5.07682	5.3733	5.21917	4.87529	4.55766	4.52669	4.36107	5.2724	5.66249	4.67807	6.04767	5.25172	5.56071	5.48382	5.12309	5.08108	5.3505
15578	chr7	130623550	130627449	1	6.16289	6.59768	6.71699	6.1918	6.53916	6.79377	5.79701	6.2555	6.0268	6.13443	6.07361	6.81602	6.05094	5.67384	5.59096	6.23888	5.64674	6.06932	6.13443	5.60733
15590	chr7	130919200	130921379	12	5.33092	5.90929	6.00338	6.28725	5.56377	6.40514	4.97039	5.30561	5.38543	5.30561	5.94369	5.78267	5.85175	4.79961	5.55152	5.23074	5.62352	5.20945	5.08108	5.33092
15636	chr7	134374250	134378149	1	6.43546	7.17393	6.46107	6.16993	6.67525	6.50383	6.05311	5.90448	6.25833	5.96924	6.3345	6.0268	6.00225	6.1179	6.33181	6.07039	6.31922	5.76022	5.88874	5.98868
15638	chr7	134403180	134410099	12	6.66178	7.57289	6.80445	6.88692	7.57289	7.4582	6.41701	6.7866	6.61324	6.80155	7.31334	6.85112	7.36807	6.14057	6.38457	6.40514	7.16641	6.49745	6.76686	6.0917
15642	chr7	134450630	134452829	12	6.22207	6.48382	6.47897	6.44377	6.61102	6.40514	5.45121	5.90448	5.8009	5.8936	6.69766	6.33896	6.16289	5.50938	5.55152	5.7879	6.15076	5.64386	6.30012	5.63952
15645	chr7	134476600	134478649	7	5.52513	5.50938	6.23554	5.71425	5.78267	5.87897	4.78921	5.27053	5.8009	5.12722	5.7286	5.70598	5.65392	5.12516	5.59096	5.25927	5.58346	5.76022	5.22304	5.62059
15657	chr7	134590430	134592599	5	5.48059	5.73742	6.3906	5.56377	6.07093	6.22593	5.08321	5.36282	5.8009	5.25361	5.50938	5.92244	5.87897	4.79961	5.50779	5.29829	5.46271	5.61471	5.08108	5.2211
15658	chr7	134615900	134619679	12	6.42122	6.89724	6.77742	7.01959	6.81826	7.39232	6.17692	6.43212	6.4822	6.2854	6.93369	7.12412	6.96867	5.73742	6.00225	6.40514	6.56605	6.43212	6.3672	6.17692
15687	chr7	137561430	137565449	10	6.54767	6.38974	6.44377	6.59991	5.87098	6.87529	5.74147	6.02791	5.71287	5.8936	6.35579	5.92244	6.11998	6.20359	6.57024	5.9847	6.59991	6.3906	6.64024	6.55766
15690	chr7	137616700	137619479	12	6.68018	6.53216	6.51175	6.09064	6.3345	6.98641	5.60585	5.6879	5.8009	5.8936	6.57061	6.60066	6.05094	5.50938	6.03452	5.64241	5.72656	5.97039	6.45492	5.87652
15694	chr7	137665030	137670129	10	7.49506	7.54168	7.04712	7.36413	7.33807	7.15279	6.64962	7.01235	6.22304	6.37243	7.33628	6.92184	6.84987	6.39917	7.21772	7.02625	7.34252	6.74416	7.12102	7.43045
15695	chr7	137671000	137675579	7	7.30492	7.61508	7.10224	7.13904	7.09698	7.6489	6.93281	6.93428	6.36894	6.48059	7.18785	6.92184	6.9571	6.27426	6.74618	6.74483	7.21626	6.61324	7.19229	7.07146
15696	chr7	137675900	137688499	1	8.42122	8.72639	8.31832	8.62854	8.47816	9.02804	8.07682	8.2009	7.89269	8.38608	8.49586	8.32204	8.13622	7.6858	8.09329	7.92911	8.11946	8.12903	8.40003	8.30367
15714	chr7	139363500	139369479	4	7.76155	7.96694	7.49885	7.83384	7.94691	7.4674	7.91169	7.98812	8.05637	8.2329	7.81057	8.01848	7.83384	7.66924	8.00338	8.05148	7.82273	8.20897	7.5672	7.89269
15739	chr7	140334550	140344199	4	7.62352	7.29002	7.32665	7.3097	7.68457	7.76785	7.82257	7.79993	7.77775	7.61508	7.81057	7.35138	7.20799	8.02569	7.4824	7.6489	7.75138	7.40684	7.82002	7.6268
15757	chr7	142981380	142987279	4	7.36851	6.99379	6.94953	6.92422	7.1205	7.07735	7.64566	7.42543	6.91259	7.37569	7.02901	7.29737	7.35975	7.31877	7.27659	7.19967	7.28147	7.4545	7.58477	7.31379
15792	chr7	150079080	150082479	6	5.30561	4.97499	4.88753	4.50462	5.21335	5.4446	6.48099	5.92719	5.21917	4.83542	5.2724	5.34696	3.79701	5.85798	5.41109	5.96463	5.94134	5.29462	5.65678	5.55459
15809	chr7	150481300	150486599	10	7.32688	7.25597	6.96174	7.24911	7.25833	6.95536	7.01514	6.75288	6.66676	6.13443	6.93369	7.41743	7.2724	6.91827	6.97384	7.33851	7.2293	7.48341	7.43254	7.47816
15834	chr7	150884380	150886499	9	4.73064	4.73335	4.52042	4.98413	5.04002	4.58195	5.5744	5.50779	5.25927	4.99548	4.67807	4.69488	4.73742	5.33271	5.41109	5.33092	5.13955	5.3345	4.88753	5.15178
15840	chr7	151155400	151159279	4	6.51333	6.40514	6.44377	6.35667	6.57818	5.94017	6.80478	6.84987	6.66676	6.64422	6.3345	6.79572	6.62425	6.91827	7.01123	7.12516	6.848	7.00056	6.8009	7.17143
15848	chr7	151333730	151336349	4	5.59246	5.6279	5.60585	6.07039	5.48382	5.58721	5.8716	6.02791	6.20261	6.2854	5.79181	6.08852	5.85175	5.61397	5.90207	5.90147	5.36282	5.84172	6.02791	6.06717
15854	chr7	151381280	151391579	4	8.02459	7.89905	7.63934	7.75422	7.74332	7.4674	7.93103	8.01987	8.20823	7.95172	7.82002	7.92985	7.57061	8.01081	8.21868	8.09117	7.75138	7.98242	8.1519	8.00056
15885	chr7	157111400	157113999	10	5.2817	4.97499	3.70598	5.02901	4.97499	4.24413	4.0268	4.49825	2.56682	3.76022	4.32193	4.78136	4.54844	4.73877	5.41109	4.86295	5.39232	3.46597	4.83289	4.2817
15888	chr7	157144300	157146329	5	5.30561	5.54071	4.67243	5.16189	5.3733	4.848	4.56986	4.24413	4.97499	4.92244	5.35579	5.74281	5.38198	4.53294	5.13134	5.18982	4.85798	5.02459	5.26303	5.24031
15909	chr7	158679030	158681049	8	4.79181	4.57592	5.2384	4.89482	4.60585	5.39746	4.83289	4.75756	6.29737	5.8936	4.90929	5.29462	5.65392	4.3505	4.3837	4.18388	4.66391	4.97499	4.4822	4.32553
15915	chr7	158859780	158864529	7	7.26655	7.21189	6.57818	6.99718	6.90749	6.86233	6.87774	6.52748	6.45204	5.96924	7.37025	6.57818	6.83857	7.04221	7.20457	6.92184	7.38219	6.62607	7.10643	6.69
15933	chr8	1716680	1718699	9	5.1375	5.38543	4.88753	5.33985	5.45779	5.55152	6.23554	6.1375	5.8009	5.69905	5.6907	5.12102	5.05528	6.04767	5.82909	5.74147	5.50938	5.67101	5.79181	5.51254
15938	chr8	1770700	1774149	11	5.04658	5.05528	5.86913	4.79181	5.21335	5.39746	6.30879	6.04985	5.6851	5.56071	5.02015	4.69488	4.79701	6.22689	5.13134	6.08958	5.94134	5.58346	5.9472	6.07468
15970	chr8	8203380	8207149	1	6.23554	6.40514	6.31832	6.07039	6.31832	6.52669	5.60585	5.42459	5.08108	5.93074	6.05094	5.8189	5.62059	5.40939	5.75355	5.0045	5.80478	5.61471	5.50938	5.71149
15981	chr8	8922650	8924899	2	6.1334	6.13955	5.98014	5.84298	5.91169	5.99774	6.30879	6.11998	6.40514	6.50383	6.05094	6.57818	6.30378	5.61397	6.6851	5.96463	5.96116	6.37243	5.79181	6.0917
15989	chr8	9011450	9014329	2	4.82782	5.24982	5.2384	5.53294	5.40769	5.01792	5.54226	5.6879	6.05039	6.03342	5.50938	5.53916	5.87897	5.02901	5.75355	5.35931	5.31107	5.8679	4.83289	5.12722
16011	chr8	11444100	11447879	6	6.78398	6.82591	6.59208	6.69627	6.61102	6.33807	6.84235	6.92422	7.06824	6.92659	6.39489	6.72178	6.88631	7.1819	7.29324	7.2211	6.62352	7.3097	7.01123	7.19918
16030	chr8	11799380	11801449	3	5.35579	4.52042	4.32912	4.98413	4.66249	4.58195	5.35579	5.42459	5.65678	4.99548	5.12928	4.52669	4.8505	6.16289	5.59096	5.08108	5.02015	5.44791	5.79181	5.58946
16044	chr8	13014400	13018229	2	6.1334	6.02459	6.44377	6.62425	6.38974	6.69	6.54535	6.62644	7.31515	7.0607	6.81121	7.12412	6.70044	6.35843	6.64097	5.9847	5.97499	6.61324	6.73302	6.07468
16086	chr8	17510430	17512729	7	6.20555	6.37156	5.60585	6.24982	6.07093	6.15178	5.38716	5.6879	5.71287	5.96924	5.94369	6.2891	5.90689	5.85798	5.75355	6.37069	5.55766	6.08958	6.10643	5.88874
16124	chr8	18835250	18837329	7	5.8189	6.06501	5.71149	5.96116	5.9542	6.10329	5.31922	5.63517	5.17592	5.41109	6.39489	5.99095	5.56071	5.20555	6.13443	5.74147	5.31107	5.92125	5.9472	5.53605
16142	chr8	19533450	19536879	8	4.86047	5.76022	5.80735	5.93899	5.64024	6.05094	5.79701	6.00787	6.61324	6.34074	6.19673	6.23554	5.90689	4.92125	5.19377	5.18982	5.11478	6.02237	6.02791	5.15178
16156	chr8	19915330	19922099	2	6.78398	7.27263	7.42038	7.23888	7.62534	7.37764	7.25692	7.57611	8.52082	7.64079	7.54747	7.51865	7.80768	6.49745	7.30515	7.38672	7.20848	7.59824	6.64024	6.90207
16158	chr8	19940100	19942899	2	5.62059	5.6837	5.18982	5.53294	5.9542	5.71425	6.32688	6.28725	6.65535	5.56071	5.3147	6.0268	6.09592	5.57969	5.67384	6.30378	6.10538	6.06932	5.62059	5.39746
16206	chr8	22453030	22464799	9	8.20188	7.84533	7.7211	7.83384	7.80316	7.86635	8.49586	8.47391	8.00562	8.16415	8.14924	7.47046	7.46923	8.39618	7.9331	8.18165	8.20823	7.71922	8.30367	8.32294
16250	chr8	23223280	23225349	1	5.88874	4.97499	5.2891	5.76487	5.40769	5.55152	5.20555	4.93074	5.13134	4.57592	5.47249	4.69488	4.61324	5.20555	5.41109	4.61765	5.11478	5.12309	5.08108	4.88753
16256	chr8	23404100	23406149	10	4.97957	4.67807	5.2891	3.99095	4.44956	4.50779	4.32193	3.98641	3.90689	4.10434	4.54844	4.8505	3.79701	4.53294	4.80219	4.18388	4.2384	4.54844	4.78136	5.05961
16271	chr8	25837930	25844199	5	6.50064	6.9629	6.25644	6.66391	7.27938	6.60066	6.11686	6.08746	5.76951	5.61029	6.57061	6.53294	6.2854	5.88753	6.07039	6.38802	6.54535	5.97039	6.08162	6.1416
16272	chr8	25863550	25865579	5	4.73064	5.71012	5.33092	5.37156	5.45779	5.35931	4.73335	4.7252	4.59991	4.83542	4.90929	5.49346	5.38198	4.86047	4.47897	4.82273	4.98413	5.20945	4.78136	5.20163
16275	chr8	25895730	25903479	5	7.41616	7.88753	8.00085	7.02791	7.52493	7.41659	7.04712	7.21723	7.30401	6.69488	7.71356	6.88813	7.37634	7.90569	7.38629	7.1918	7.58609	6.81762	7.19229	7.51806
16325	chr8	28198280	28200299	2	5.35579	5.38543	5.60585	5.37156	5.61912	5.26679	5.5744	5.75489	6.05039	6.37243	5.94369	5.66249	5.95652	4.92125	5.86666	5.59096	5.20555	6.13443	5.30561	5.8189
16351	chr8	29386780	29388829	7	5.85175	5.90929	6.02791	5.59246	5.80478	5.78398	5.35579	5.13134	4.86047	5.8189	5.65893	5.58346	5.38198	5.73742	5.41109	5.18982	5.80478	5.12309	5.75489	5.63952
16357	chr8	30024100	30028399	1	6.5345	6.82591	6.51175	6.69627	6.34784	6.50383	6.15583	6.07039	6.13955	6.06932	6.71631	6.20457	6.44874	5.91049	6.33181	5.87897	5.97499	6.46352	6.27473	6.05202
16404	chr8	37394280	37399779	7	6.61361	7.62717	6.51175	6.61324	7.38435	6.89239	6.56071	6.79701	6.07253	5.93074	6.6575	6.62278	6.84987	6.14057	6.64097	6.83099	7.10696	6.88448	6.3672	6.33807
16405	chr8	37399880	37402679	7	5.8189	6.4187	5.89845	5.71425	6.2854	6.05094	5.51017	5.63517	5.13134	5.41109	5.76155	5.62352	5.76951	5.54535	6.03452	5.83036	5.99266	6.24031	5.82528	5.58946
16414	chr8	37645300	37647499	9	4.95652	4.26679	4.59246	4.23649	4.84674	4.96347	5.96924	5.78005	4.92125	4.57592	5.12928	3.20163	3.58496	5.54535	4.65821	5.04002	5.48382	4.24413	4.88753	5.05961
16427	chr8	38269500	38272899	3	6.00225	6.28355	5.53294	5.62352	5.82909	5.4446	6.45039	6.62644	6.33628	6.03342	6.07361	5.92244	6.22304	6.77413	5.96924	6.65535	6.66249	6.25833	6.30012	6.07468
16440	chr8	38560900	38562899	7	5.6837	6.11998	5.41447	5.53294	6.38974	5.74819	4.83289	4.93074	5.21917	4.74685	5.50938	5.05094	5.1375	5.16993	5.25172	5.61912	5.84423	4.61471	5.9472	5.30743
16441	chr8	38568950	38571679	10	5.92125	5.93664	5.67666	5.62352	5.91169	5.51412	5.38716	4.89239	5.02459	5.18982	5.6907	4.92125	5.26115	6.18289	5.19377	5.80929	5.94134	5.29462	5.92125	5.63952
16448	chr8	38641650	38646629	7	7.05691	6.99379	7.27752	6.8009	6.74214	6.97154	6.11686	6.35579	6.69627	6.64422	6.87344	6.81602	6.4814	6.70667	7.02569	6.93192	6.62352	6.51175	6.98128	7.09064
16457	chr8	38756580	38768499	7	8.47178	8.45553	8.26515	8.34829	8.57724	8.29094	8.22304	8.25054	7.85876	7.87897	8.37808	8.28401	8.44708	8.01792	8.43962	8.3965	8.35028	8.27973	8.32598	8.21335
16469	chr8	39846700	39851729	2	6.39403	6.6844	6.37287	6.82782	6.6879	6.77413	6.71631	6.72928	7.19918	7.34541	6.85611	7.31107	6.75288	6.22689	6.76553	6.49506	6.44501	6.93428	6.45492	6.79507
16489	chr8	41511200	41530879	4	9.33545	9.02147	8.78921	9.20494	9.21262	8.90636	9.46832	9.49885	9.53041	9.55516	9.05311	9.40386	9.36949	9.55065	9.68405	9.62104	9.30172	9.55516	9.44243	9.46025
16524	chr8	42387050	42390929	5	6.59171	6.33762	6.77742	6.47492	6.35931	6.72315	5.5744	5.84674	6.0045	6.67172	6.51649	6.53294	6.54767	6.07039	5.96924	6.18587	5.84423	6.08958	6.43212	6.22304
16593	chr8	57471880	57473979	1	4.40599	4.83542	5.1416	5.07682	4.66249	5.48059	4.18982	4.04002	4.24413	4.57592	5.07895	3.20163	4.46107	4.44956	4.47897	4.12309	4.69488	3.15381	4.00225	4.57592
16620	chr8	61086400	61088499	8	4.89482	5.05528	5.09908	4.61471	5.48382	5.39746	5.31922	5.39746	5.96	5.65535	5.58721	5.17792	5.30378	4.86047	4.56986	4.61765	5.17592	4.81121	4.53605	4.46271
16621	chr8	61090780	61095529	2	5.35579	5.6279	5.49506	5.43962	6.18884	5.35931	5.98982	5.75489	6.76155	5.69905	5.6907	5.66249	5.65392	5.44294	5.19377	5.47897	5.53605	5.51885	5.58796	5.37678
16636	chr8	61965350	61967899	9	6.24793	6.00113	5.84172	6.07039	6.30287	6.15178	6.30879	6.2555	6.64097	6.71699	5.97039	6.68054	6.00225	6.14057	6.57024	6.25644	6.0542	6.88448	6.08162	6.36894
16679	chr8	70403850	70407399	7	5.62059	6.26866	6.29737	5.37156	5.59096	6.35843	4.50462	4.97499	5.62352	5.06609	6.3345	5.17792	5.38198	5.33271	5.79312	5.15583	5.34341	5.2555	5.6879	5.87652
16701	chr8	74902130	74905999	1	6.90087	7.22159	7.11166	6.92422	6.99152	6.89239	6.60955	6.72928	6.69627	6.40173	6.6575	6.98755	6.62425	6.35843	6.54844	6.49506	6.51175	6.61324	6.43212	6.65607
16719	chr8	81032800	81035649	12	5.11478	6.02459	4.94017	6.07039	5.93074	6.27146	4.78921	5.27053	4.44294	5.50938	5.65893	5.12102	5.65392	5.16993	4.65821	5.08108	5.39232	5.48059	5.03122	4.79961
16730	chr8	81608700	81612149	5	6.70252	6.99379	6.74551	6.69627	6.9629	7.00169	6.09487	6.28725	6.27984	6.90689	7.12309	6.92184	6.96867	5.99435	6.54844	6.43546	6.26772	6.82909	6.53916	6.36894
16732	chr8	81631250	81633399	1	5.8189	5.6837	6.14262	5.43962	5.85175	5.87897	5.45121	5.50779	5.17592	5.25361	5.65893	5.05094	5.17792	5.33271	5.35931	5.25927	5.13955	5.20945	5.58796	5.3505
16797	chr8	94893100	94895099	5	4.97957	5.71012	4.94017	5.07682	5.30743	5.62059	4.78921	4.49825	4.52669	3.76022	5.17692	4.78136	5.49346	4.86047	4.3837	4.57592	5.17592	4.97499	5.03122	4.50462
16809	chr8	95002550	95005279	1	6.46189	6.4187	6.00338	6.35667	5.91169	6.60066	5.60585	5.50779	5.6851	5.61029	6.07361	5.8189	5.71287	6.01959	6.07039	5.53294	5.4446	5.61471	6.27473	5.97039
16846	chr8	97522600	97525799	5	5.40939	6.25077	5.49506	5.88874	5.71425	6.35843	5.28355	5.39746	4.66959	5.06609	6.41701	5.74281	5.95652	4.79961	5.90207	5.61912	5.17592	5.55305	5.34873	5.53605
16851	chr8	97802950	97804999	12	4.49825	5.41616	5.3733	5.26679	5.50938	6.17792	4.61765	4.49825	4.97499	5.18982	5.76155	5.49346	5.22497	4.10852	4.65821	4.50779	4.85798	5.3345	3.90689	4.77347
16868	chr8	98937130	98939149	12	4.86047	5.81121	5.04876	5.30378	5.80478	5.96809	4.61765	4.7252	4.59991	4.99548	4.90929	5.85674	5.30378	4.73877	4.80219	4.57592	5.17592	5.41447	4.73064	4.83289
16870	chr8	98955050	98958279	10	6.17792	6.33762	5.86913	6.00225	6.15583	6.07682	5.38716	5.58796	5.02459	5.12722	5.91648	6.0268	5.62059	5.44294	5.93664	5.61912	5.84423	5.44791	6.18388	6.12928
16875	chr8	99176550	99181199	7	6.82146	7.26444	6.76222	6.62425	7.05582	6.27146	6.72792	6.28725	5.6851	6.06932	6.6575	6.20457	6.78202	6.33807	6.61912	6.83099	7.07146	6.27891	6.64024	6.78005
16876	chr8	99195400	99197949	5	5.82909	6.00113	5.64241	6.3936	5.93074	6.07682	5.54226	4.97499	5.45779	5.50938	6.3345	5.29462	5.97957	5.64386	6.19377	5.59096	5.76553	5.44791	6.02791	5.45779
16881	chr8	99393480	99396429	10	6.07039	6.84987	6.64061	6.22786	6.82909	6.29186	5.74147	5.6879	5.98185	6.22786	6.35579	6.62278	6.35931	6.1179	6.43212	5.96463	6.38241	6.80413	6.22786	6.47005
16899	chr8	101505600	101508399	7	6.07039	6.35579	5.80735	5.88874	6.2854	6.17792	5.48059	6.04985	5.56224	5.61029	5.58721	5.62352	5.90689	6.39917	6.13443	6.14568	6.3345	5.73064	5.7211	5.87652
16910	chr8	102086650	102088779	2	5.2817	5.4822	5.2891	5.40684	5.3733	5.12309	5.54226	5.86295	5.96	5.74147	5.54998	5.8189	5.30378	5.12516	5.75355	5.44791	5.34341	6.04439	5.65678	5.3505
16927	chr8	103118750	103122629	8	5.42794	6.47005	6.00338	5.56377	6.12516	6.29186	6.13802	6.40003	6.93369	6.86542	6.30925	6.85112	6.0268	5.29278	4.80219	6.07039	6.22593	6.3906	4.88753	5.51254
16951	chr8	103936200	103939679	7	6.33181	6.11998	6.00338	6.22786	5.82909	6.0268	4.92362	5.6879	5.6851	5.65535	6.35579	5.2384	5.95652	5.29278	6.00225	5.9431	5.80478	5.64386	6.02791	5.53605
16974	chr8	107780580	107784049	9	5.82909	6.15886	6.37287	6.00225	5.99661	5.87897	6.27146	6.48382	6.80993	6.52982	5.7286	6.2891	5.87897	6.37938	6.52591	6.58946	6.1375	6.65964	6.32103	6.50064
16990	chr8	116677100	116682699	5	6.78398	6.89724	7.52082	7.03974	6.71768	7.36588	6.27146	6.28725	6.4822	6.40173	7.18785	6.88813	6.92303	6.58496	6.7039	6.37069	6.47897	6.46352	6.53916	6.52982
17000	chr8	118741700	118743749	1	4.97957	5.88387	5.89845	5.71425	5.59096	5.99774	4.3837	5.08958	5.49665	5.30561	5.50938	5.34696	5.1375	4.60881	5.07682	4.76818	5.39232	4.81121	4.73064	4.88753
17007	chr8	119086000	119088079	1	5.52513	5.01346	5.67666	5.23649	5.80478	5.6865	5.08321	4.97499	4.97499	5.06609	5.39403	5.29462	4.8505	5.44294	4.87529	5.08108	5.08108	5.20945	5.75489	5.20163
17027	chr8	121135930	121138849	1	5.78005	5.95884	6.10014	4.73335	5.3733	5.71425	5.31922	5.01792	4.79701	5.12722	5.43129	4.8505	4.95652	6.20359	6.10329	5.50621	5.29094	4.92362	5.12722	5.72928
17029	chr8	121233050	121236499	5	5.19771	5.31651	6.02791	5.30378	5.30743	6.38198	5.00899	4.97499	4.86047	5.41109	5.79181	5.88874	5.93074	5.37156	4.94953	5.18982	5.20555	4.86542	5.30561	5.15178
17034	chr8	121796000	121799829	7	6.35667	5.95884	5.89845	5.86419	6.43212	6.29186	5.76951	5.82146	5.38543	5.85798	5.85674	5.95768	5.59096	6.29737	6.30378	6.22207	6.0268	5.73064	6.13443	5.37678
17035	chr8	121820400	121825749	1	6.93546	7.21189	6.98584	7.01959	6.90749	7.20823	6.57818	6.70667	6.36894	7.09908	6.69766	6.72178	6.30378	6.64097	6.6851	6.4187	6.49905	6.7039	6.53916	6.50064
17073	chr8	124599600	124604979	1	7.03397	7.30127	6.6865	7.19918	7.28817	7.27286	6.71631	6.79701	6.83352	6.62425	7.24935	6.92184	7.18785	6.29737	6.76553	6.96405	7.11894	6.7039	6.65964	6.75889
17090	chr8	125405600	125409029	6	5.63952	5.38543	4.99548	5.71425	5.80478	5.65392	6.19771	6.22593	6.76155	6.16792	5.82146	6.2891	5.93074	5.94017	6.40939	6.33807	6.0268	6.61324	5.62059	6.23554
17094	chr8	125461880	125464499	2	5.59246	5.71012	5.84172	5.96116	5.71425	6.05094	6.29186	6.1918	6.07253	6.67172	5.58721	5.99095	5.6837	5.94017	6.22304	5.29829	5.53605	6.35579	5.12722	5.65964
17108	chr8	125684950	125691299	2	7.18958	7.21189	6.72996	7.10696	7.29646	6.97154	7.33718	7.74214	7.50343	7.64079	7.05637	7.31107	7.05772	6.72247	7.15836	7.38672	7.34829	7.24079	7.20457	6.95594
17131	chr8	126456680	126466449	4	7.52003	6.9629	6.57818	7.52787	7.52493	7.43796	7.67913	7.67578	7.74079	7.83495	7.35975	7.84643	7.52943	7.01346	7.94046	7.64295	7.51373	7.64368	7.59115	7.85175
17133	chr8	126524280	126526879	7	6.40684	6.11998	6.25644	6.1334	6.10538	6.12516	6.03232	6.00787	5.74147	5.06609	6.14568	6.20457	5.65392	5.88753	6.13443	5.83036	5.94134	5.61471	6.02791	6.65607
17145	chr8	128746080	128752599	7	7.33181	7.68895	7.67878	7.22882	7.41616	7.12412	7.00506	7.30172	6.69627	7.11894	7.2384	7.63009	7.34252	7.45492	7.44584	7.65428	7.67313	7.04494	7.57611	7.92244
17149	chr8	128864600	128868229	10	6.74281	6.54844	6.35579	6.16993	6.65105	6.69	6.6359	6.1918	5.25927	5.35931	6.51649	6.51175	6.35931	6.41701	6.7039	6.6907	7.02126	6.27891	6.93782	7.30241
17153	chr8	128938200	128941549	7	6.90869	6.95216	6.42794	6.28725	6.93015	6.75822	6.6359	6.44708	5.74147	6.25644	6.76421	6.77808	6.0268	6.47816	6.50064	6.38802	7.16641	6.24031	6.75288	7.1298
17228	chr8	134510400	134518599	7	8.41553	8.55813	8.08799	8.24935	8.45759	7.78856	8.01653	8.05907	7.59917	7.79701	8.08852	7.99152	8.51106	7.89936	8.12231	8.1871	8.2329	8.44874	8.30993	8.08441
17248	chr8	135732050	135734279	2	5.40939	5.21335	4.74685	5.40684	5.43296	4.848	5.66249	5.63517	6.0045	5.50938	5.12928	5.39746	5.56071	6.1179	4.94953	5.47897	5.17592	5.41447	5.65678	5.51254
17252	chr8	135850700	135854679	8	5.08108	5.5744	6.14262	6.15076	5.6879	6.44791	5.848	6.15583	6.79572	6.88753	6.2854	6.33896	6.5812	4.97499	4.73335	5.87897	5.39232	6.19967	5.12722	4.86047
17281	chr8	141684430	141688429	2	5.40939	5.2854	6.00338	5.50621	5.93074	5.78398	5.76951	6.02791	6.66676	6.52982	5.47249	5.62352	5.74147	5.54535	5.75355	5.66605	5.824	6.35579	5.58796	5.53605
17295	chr8	142046530	142051199	4	6.44874	6.31922	6.46107	6.1918	6.45779	6.15178	7.21626	6.49905	6.54381	6.37243	6.24413	6.51175	5.95652	6.64097	6.22304	6.22207	6.30652	6.1127	6.47897	6.69
17296	chr8	142094950	142100049	11	6.87529	6.47005	6.70113	6.49265	7.09064	6.42459	7.76553	7.54728	7.03562	6.55382	6.51649	6.36632	6.70044	7.53838	6.87098	7.54148	7.33628	6.7039	7.36698	6.73944
17297	chr8	142103630	142109599	2	6.30378	6.30378	6.91049	6.1918	6.56605	6.15178	6.98584	6.95536	7.39553	6.34074	6.69766	5.8189	5.95652	7.08215	6.00225	6.8857	6.56605	6.3906	6.32103	6.21043
17299	chr8	142119600	142133679	2	8.25219	8.17767	8.21917	7.84078	8.88142	8.04139	8.93782	8.82758	8.5946	8.14682	8.25644	8.15886	8.37003	9.01597	8.23482	8.76512	8.95289	8.40578	8.41511	8.37515
17307	chr8	142274200	142276429	5	6.26397	5.95884	5.77873	6.1334	6.03232	6.22593	5.74147	5.3345	5.71287	5.78005	6.0268	6.14262	5.38198	6.01959	5.86666	5.50621	5.824	5.44791	6.13443	5.95768
17317	chr8	142399980	142413679	9	7.89026	7.53489	7.77248	7.82432	8	7.35271	8.84345	8.55976	8.10512	7.18982	7.69418	7.81442	7.69157	8.77808	8.19943	8.63354	8.59731	7.99053	8.16805	8.30675
17318	chr8	142414250	142435449	6	8.9737	8.70044	8.99718	8.87167	8.97721	8.40706	9.68405	9.27787	9.27251	8.56463	8.85097	8.68676	9.13147	9.6865	9.34013	9.55065	9.51116	9.24888	8.99605	9.30942
17333	chr8	144289550	144292349	2	4.89482	3.99095	4.52042	3.99095	5.43296	4.4363	6.49825	5.27053	5.93074	4.66959	4.11686	4.4363	5.38198	6.25267	4.73335	5.80929	5.97499	4.97499	4.88753	4.73335
17334	chr8	144294750	144296949	11	4.32193	4.40259	5.1416	2.96347	4.49825	3.75221	5.96924	4.75756	5.45779	4.57592	3.79442	4.21335	4.38716	6.1179	4.3837	5.44791	6.0542	5.3345	4.83289	5.0045
17335	chr8	144300230	144303399	9	5.95652	5.59842	5.80735	5.43962	6.30287	4.848	6.67525	6.17393	6.20261	5.74147	5.2724	5.58346	5.85175	7.08215	5.93664	6.37069	6.41912	5.99774	6.18388	6.36894
17344	chr8	144582000	144586829	3	6.10329	5.59842	5.1416	5.6879	5.80478	5.55152	6.71631	6.77413	6.11998	5.85798	6.2211	5.74281	5.85175	6.49745	6.27519	6.62644	6.08852	5.97039	6.27473	6
17346	chr8	144606900	144614079	9	6.67172	6.35579	6.62425	6.47492	6.80832	6.07682	7.49025	7.27286	7.00506	5.96924	6.30925	6.60066	6.4814	7.31877	6.87098	7.35997	7.30401	6.90809	7.05501	7.48724
17347	chr8	144614350	144616449	3	3.97269	3.79961	3.86047	1.76553	3.08321	2.88753	4.44956	4.7252	3.30743	4.10434	4.40259	4.21335	3.90929	5.29278	4.2817	4.92125	4.61176	3.74416	4.59096	4.77347
17352	chr8	144640180	144642199	9	4.82782	4.26679	5.09908	4.23649	4.44956	4.78136	5.66249	5.08958	5.30561	4.83542	4.61471	4.52669	3.90929	5.88753	5.07682	5.23074	5.31107	4.81121	4.88753	5.30743
17354	chr8	144659150	144662599	11	5.35579	5.35403	5.4545	5.56377	5.74012	5.26679	6.56071	6.35579	5.6851	5.85798	5.07895	5.34696	5.45779	6.45697	6.35843	6.23888	6.19771	5.48059	6.02791	6.0268
17372	chr8	145041550	145051029	6	7.59021	7.29002	7.22882	7.39403	7.54844	7.02901	8.01653	8.05907	7.42501	7.13648	7.31334	7.08852	7.59917	8.1683	8.10171	8.13057	8.07601	7.73488	7.90147	8.0129
17373	chr8	145055750	145062349	9	6.34074	6.59768	6.40939	6.53993	6.45779	6.22593	7.36785	7.27286	6.73437	6.03342	6.76421	5.85674	6.14057	7.54824	6.80929	7.2738	7.43546	6.51175	6.95303	6.92065
17378	chr8	145115030	145119379	6	5.88874	5.6279	5.92719	5.93899	6.17393	5.17393	6.79246	6.55152	6.31741	5.8936	6	5.74281	6.26772	6.80703	6.45368	7.12516	6.62352	6.3906	6	6.48059
17386	chr8	145542450	145545779	6	5.78005	5.65821	5.92719	5.76487	5.34341	5.07253	6.79246	6.1918	6.11998	5.25361	5.47249	5.74281	5.49346	6.80703	6.40939	6.37069	6.72451	5.48059	5.88874	6.17692
17387	chr8	145546230	145550849	11	5.6837	5.41616	6.02791	5.26679	5.88996	5.51412	7.01514	6.07039	6.87836	5.50938	6.0268	5.66249	5.6837	7.05637	6.19377	6.48059	6.89905	5.51885	6.38629	6.51175
17391	chr8	145652030	145657279	2	6.36982	5.90929	6.37287	6.50621	6.03232	6.17792	6.92184	6.92422	6.51333	6.03342	6.16892	6.2891	6.41363	7.1819	6.27519	6.60066	6.90749	5.94544	6.49825	6.72247
17396	chr8	145725930	145730229	6	5.92125	5.5744	6.14262	5.53294	5.91169	5.48059	6.85362	6.56529	5.96	5.56071	5.6907	5.44791	6.24413	6.67525	6.61912	6.92184	7.04821	6.3906	6.08162	6.76487
17397	chr8	145732030	145734849	3	5.4545	5.6279	5.18982	5.12102	4.84674	5.21917	6.32688	6.17393	5.71287	5.35931	5.2724	4.8505	5.34518	6.62425	5.90207	6.25644	6.10538	5.64386	5.58796	5.92955
17400	chr8	145924350	145926999	3	5.59246	5.13134	5.18982	4.848	5.54071	5.12309	6.11686	6.02791	5.21917	5.8189	5.2724	5.85674	5.52513	6.18289	5.45779	5.87897	5.97499	5.69766	5.82528	6.06717
17405	chr8	146015880	146019829	6	6.24793	6.06501	5.95303	6.07039	6.07093	5.94017	6.70183	6.61545	6.38629	6.03342	5.85674	5.66249	6.4814	6.96029	6.7866	6.84109	6.88325	6.22207	6.56224	6.72996
17435	chr9	691650	703899	5	8.6771	8.94134	8.66693	9.02265	8.69331	9.0915	8.04002	8.24508	8.27496	8.93096	8.6453	8.79523	8.92199	7.57837	8.42836	8.3965	8.21602	8.44874	8.36829	8.38877
17438	chr9	711630	716629	1	6.87529	7.46414	6.49506	6.69627	7.49645	7.12412	6.75288	6.77413	6.0268	6.6014	6.78169	6.57818	7.52943	6.25267	6.45368	7.1918	7.02126	7.2293	6.40939	6.36894
17447	chr9	2139330	2142299	2	5.1375	4.79181	5.2891	5.62352	5.1127	5.62059	5.08321	5.56071	6.18388	6.64422	5.02015	6.0542	5.62059	4.60881	5.25172	5.15583	5.31107	5.44791	4.73064	5.3505
17527	chr9	13840350	13842529	2	4.79181	5.08958	5.04876	5.30378	4.74685	5.26679	4.92362	5.30561	5.6851	6.2854	5.17692	5.53916	5.71287	4.44956	5.55152	5.29829	4.98413	6.1127	5.22304	5.08108
17535	chr9	14011600	14016399	8	6.31832	6.77742	6.80445	6.98641	6.89633	6.81057	6.6893	7.04221	7.15026	7.89421	7.01514	7.48261	7.28077	5.29278	6.61912	6.4187	6.67384	7.4545	6.10643	6.40727
17580	chr9	18860900	18862949	5	5.6837	5.4822	5.77873	5.86419	5.80478	5.58721	4.78921	5.50779	5.21917	4.92244	5.65893	5.12102	5.80219	5.37156	5.75355	4.95884	5.11478	5.51885	5.50938	5.20163
17600	chr9	21095200	21097349	1	5.40939	5.93664	5.2891	5.91648	5.9542	5.65392	5.13134	4.55766	4.86047	5.8936	5.76155	5.53916	5.17792	4.60881	5.30561	5.15583	5.17592	5.37678	5.17592	5.02901
17605	chr9	21993950	21996999	10	5.52513	5.50938	5.4545	5.40684	5.00899	5.21917	5.04658	5.20163	4.44294	4.57592	5.35579	4.78136	5.10014	5.91049	5.25172	5.44791	5.70874	5.3345	5.62059	5.58946
17619	chr9	27527050	27529899	10	5.76155	6.00113	6.12205	5.56377	5.97499	5.21917	5.08321	5.63517	4.86047	4.83542	4.61471	5.62352	5.85175	6.47816	6.00225	5.61912	5.84423	5.73064	5.6879	5.92955
17650	chr9	33389350	33394899	4	7.48321	6.78921	6.96174	6.92422	7.08162	6.82909	7.35182	7.40918	7.02569	7.65267	7.34784	7.47046	7.32012	7.57837	7.36063	7.28864	7.24935	7.52121	7.34651	7.46434
17651	chr9	33400630	33403099	3	6.02459	5.6837	5.49506	5.30378	6.07093	4.96347	6.23554	6.53916	6.0268	5.96924	5.6907	5.78267	6.09592	7.10957	6.45368	6.67737	6.40684	6.04439	5.62059	6.32733
17670	chr9	34361980	34364379	2	5.92125	5.5744	5.53294	5.43962	5.9542	5.74819	6.05311	5.98982	6.29737	6.19771	6.0268	5.44791	5.26115	6.18289	5.63372	5.38716	6.25267	5.58346	5.55305	6.07468
17720	chr9	35810700	35815449	4	7.06609	6.93192	7.0917	6.71081	6.75288	6.93958	7.15735	7.27286	7.17043	7.34541	7.01514	6.83352	6.83857	6.91827	6.9571	7.0917	7.11894	6.98755	7.13725	6.95594
17776	chr9	38648150	38651479	3	5.66249	5.85985	5.33092	6.22786	5.56377	5.74819	5.6893	6.45943	6.13955	6.76022	5.97039	6.23554	6.00225	6.1179	6.33181	6.43546	5.94134	6.67525	6.20506	6.54767
17799	chr9	71143650	71147599	4	6.08852	6.02459	6.23554	6.21043	6.57818	6.29186	6.45039	6.70667	6.54381	6.80155	6.55382	6.57818	6.87406	5.67384	6.13443	6.38802	6.53294	6.98755	6.02791	6.53877
17832	chr9	71990400	71992399	5	5.4545	5.54071	5.4545	6.04767	5.64024	5.62059	4.67807	4.97499	5.13134	5.69905	5.85674	5.74281	5.30378	4.79961	5.55152	5.15583	5.25927	5.37678	5.12722	5.2891
17843	chr9	72740400	72742449	1	4.86047	6.11998	5.74416	4.31832	5.56377	5.39746	4.67807	5.27053	4.24413	4.46597	5.12928	3.926	5.82782	4.60881	4.47897	4.82273	5.84423	5.2555	4.33271	4.50462
17844	chr9	72870450	72876579	5	7.64818	7.67349	7.78038	7.76055	7.63844	7.5409	7.03617	7.22593	7.39553	7.55267	7.78594	7.74517	7.55612	7.16742	7.38629	7.37634	7.43546	7.67807	7.67172	7.5074
17914	chr9	85918450	85921199	5	6.27845	6.11998	5.60585	5.91648	6.34784	6.05094	5.6893	5.39746	5.38543	5.69905	6.2211	6.26397	6.00225	5.70736	6.13443	6.00562	5.94134	5.81506	5.92125	5.90328
17919	chr9	86085700	86090679	8	6.70252	6.53216	6.94953	6.96405	7.01959	7.20823	7.08375	6.93428	7.38802	7.4824	6.81121	7.07146	6.93428	6.29737	6.24982	6.40514	6.72451	6.64241	5.7211	6.2465
17946	chr9	89762080	89765099	10	6.36982	6.31922	5.92719	6.35667	6.31832	6.38198	6.27146	5.63517	5.45779	5.8189	6.69766	6.31741	5.82782	6.33807	6.00225	6.18587	6.40684	6.31741	6.32103	6.40727
18002	chr9	95354600	95356729	12	5.08108	5.50938	5.49506	5.50621	5.30743	6.10329	5.08321	4.24413	5.02459	5.06609	5.65893	5.17792	5.22497	4.97499	5.01346	4.32193	4.78136	4.07895	5.39232	4.63952
18004	chr9	95362630	95364749	7	6.10329	6.53216	6.14262	6.04767	6.31832	5.91049	5.63372	5.71287	5.74147	4.83542	6.41701	6.14262	6.07146	6.01959	6.38457	5.7879	6.08852	5.61471	6.25267	6.1639
18005	chr9	95369000	95372879	5	6.70252	6.75288	6.25644	6.71081	6.78562	6.77413	6.21626	5.92719	6.31741	6.13443	6.90629	6.64097	6.05094	6.43546	6.24982	6.07039	6.48864	6.19967	6.34563	6.48059
18009	chr9	95430680	95434079	4	6.6014	6.56377	6.33718	6.47492	6.6994	5.91049	6.79246	6.70667	6.76155	6.7807	6.57061	6.55766	6.6125	6.83952	6.72588	6.56224	6.73403	6.51175	6.38629	7.21626
18052	chr9	97562200	97564699	5	5.62059	6.11998	6.44377	6.07039	5.76022	6.58045	5.38716	5.58796	5.6851	5.93074	6.24413	6.11686	6.35931	5.29278	5.35931	5.71425	5.88996	6.1127	5.82528	5.97039
18054	chr9	97580450	97586779	1	6.893	7.14313	7.66302	6.86202	6.70874	7.57061	6.62352	6.62644	6.69627	6.06932	7.34784	6.62278	6.56529	6.54998	6.61912	6.54844	6.90749	6.24031	6.73302	6.47005
18063	chr9	97679700	97685999	7	7.9629	7.93605	7.81394	7.9526	7.75989	8.05094	7.78202	7.58459	7.14109	7.58346	8.06649	7.52865	7.69157	7.60641	7.86465	7.60881	7.83542	7.71115	7.76404	7.90584
18101	chr9	99270280	99272429	12	5.85175	5.5744	5.1416	6.00225	5.48382	5.87897	5.00899	4.93074	5.08108	4.99548	5.58721	5.8189	5.30378	5.16993	5.07682	4.95884	5.4446	5.67101	5.22304	4.50462
18102	chr9	99316480	99320229	5	6.46189	6.00113	6.44377	6.58346	6.20555	6.56453	5.92125	6.08746	6.20261	5.8189	6.45533	6.48864	6.18488	6.20359	6.30378	6.04985	5.97499	5.8679	6.27473	5.94193
18190	chr9	107668080	107672929	1	7.2588	7.37634	6.77742	7.42333	7.14109	7.41659	7.02625	6.85985	6.05039	7.04439	6.81121	7.14109	7.26115	6.37938	7.21772	7.07253	6.83857	7.24079	6.92244	7.06286
18196	chr9	107967380	107969479	1	4.82782	5.41616	5.33092	5.23649	5.1375	5.26679	4.32193	4.97499	4.44294	4.83542	4.97039	4.98185	5.17792	4.73877	4.73335	4.50779	4.57137	5.07788	4.93546	4.36457
18198	chr9	108057830	108063229	5	6.46189	6.89724	6.97327	6.44377	6.35931	7.00169	6.13802	6.24174	5.87897	6.10329	6.69766	6.53294	6.96867	5.50938	6.80929	5.56071	6.08852	6.61324	5.92125	6.23554
18230	chr9	110510650	110515049	5	7.31651	7.65105	7.19722	7.57743	7.51885	7.5074	6.70183	6.81826	6.65535	7.0607	7.27146	7.35138	7.44667	6.47816	7.14313	6.93192	6.90749	7.17842	7.02459	7.06286
18257	chr9	112541880	112545699	10	6.5345	6.64097	6.71699	6.73809	6.80832	6.95536	6.11686	6.10329	5.62352	6.43087	6.71631	6.76022	7.29025	6.35843	6.87098	6.60066	6.67384	6.62607	6.45492	6.92659
18260	chr9	112568200	112570649	5	5.78005	5.93664	5.98014	6.04767	6.08852	6.29186	5.20555	5.56071	5.49665	5.74147	5.82146	6.0542	6.05094	4.86047	5.50779	5.87897	5.87774	5.58346	5.62059	5.74281
18294	chr9	113341100	113343129	10	5.17393	5.54071	5.77873	4.848	4.88753	5.4446	4.32193	3.76553	4.52669	4.24413	5.07895	4.32553	5.49346	5.16993	4.73335	5.18982	5.29094	4.4822	4.53605	5.26115
18308	chr9	114820730	114825399	7	6.71493	6.6125	7.11166	6.65249	6.6879	7.24674	6.43296	6.2555	5.98185	6.62425	6.39489	7.17118	6.72792	5.99435	6.10329	6.57743	6.38241	5.94544	6.92244	6.94251
18313	chr9	115109780	115112349	5	5.42794	5.81121	5.2891	5.88874	5.88996	5.6865	5.48059	5.39746	4.44294	4.83542	5.58721	5.58346	5.59096	5.37156	5.71287	5.33092	5.41447	5.44791	5.08108	5.05961
18335	chr9	116244630	116252429	4	7.91019	7.54959	7.57988	7.94734	7.71184	7.60103	7.86511	7.99237	7.77775	8.17355	7.91229	8.00997	7.80768	7.65177	8.27752	7.84612	7.76388	8.12283	8.00141	8.08441
18343	chr9	116324450	116338849	4	8.8986	8.72076	8.39318	9.02265	8.9571	8.94808	9.09296	9.13532	8.80365	9.1192	8.90531	8.93347	9.14332	8.90192	9.31424	9.20127	9.07995	9.21729	9.03919	9.14185
18366	chr9	117372150	117375429	7	5.85175	5.6837	6.02791	5.40684	5.66249	5.848	5.38716	5.58796	5.08108	4.92244	5.91648	5.66249	5.05528	5.64386	5.55152	5.66605	5.84423	5.2555	6.10643	6.0268
18367	chr9	117797530	117799629	5	5.04658	5.13134	5.33092	5.37156	4.88753	5.39746	4.50462	4.66959	4.13545	4.74685	5.62059	5.17792	4.38716	4.79961	4.94953	4.50779	5.23649	4.07895	4.25739	5.02901
18373	chr9	119116930	119118949	7	5.59246	5.83415	4.99548	5.79181	5.21335	5.26679	4.73335	4.853	4.59991	5.35931	5.85674	5.12102	5.26115	5.08108	5.71287	5.59096	5.20555	6.13443	5.26303	5.39746
18374	chr9	119126280	119128379	10	5.62059	5.78398	5.18982	5.98185	5.59096	5.58721	4.92362	5.45121	4.97499	4.99548	5.97039	5.34696	5.71287	5.57969	6.13443	5.64241	5.64674	5.55305	5.50938	5.72928
18375	chr9	119232480	119234649	7	5.6837	6.11998	5.49506	5.76487	5.00899	5.6865	4.61765	5.01792	4.52669	5.30561	5.47249	5.12102	5.1375	4.97499	5.41109	5.33092	5.34341	5.51885	5.7211	5.3505
18379	chr9	119406180	119410179	12	5.40939	6.77742	6.56224	6.0268	6.49825	6.50383	5.6893	5.96924	5.59096	5.35931	6.16892	6.08852	6.83857	4.92125	5.82909	6.14568	6.22593	5.8679	5.58796	5.69349
18399	chr9	123678450	123685599	7	7.69035	8.1236	7.57988	7.79133	7.80316	7.31651	7.69244	7.41743	6.8679	6.92659	7.75439	7.39403	7.43692	7.34074	7.40684	7.76852	7.85611	7.69418	7.5672	7.42501
18400	chr9	123687300	123701149	1	8.76686	8.87521	8.7533	8.79133	8.6771	8.84282	8.68536	8.42164	7.93679	8.15469	8.77808	8.29278	8.28228	8.34307	8.41469	8.41827	8.49085	8.09869	8.73106	8.4672
18401	chr9	123702950	123704949	10	5.25361	5.81121	4.99548	4.56986	5.50938	5.55152	4.32193	4.7252	4.34341	4.36107	5.54998	4.61176	5.22497	5.08108	5.07682	5.47897	5.39232	4.81121	5.17592	4.67243
18402	chr9	123833630	123838699	5	7.11686	7.26444	7.11166	6.69627	6.58796	7.01569	6.5932	6.58946	6.29737	6.80155	7.12309	7.00534	6.86233	6.83952	6.74618	6.54844	6.65535	6.7039	6.73302	6.73944
18424	chr9	124368500	124385999	4	9.09698	8.77758	8.48834	8.82337	8.89709	8.78627	9.15019	9.02265	9.12024	9.05989	8.90192	9.15019	8.59134	8.90192	8.87521	8.90192	8.77865	8.95826	9.16654	9.22617
18425	chr9	124393580	124397099	3	5.93782	5.31651	4.99548	5.07682	5.93074	5.39746	6.8189	6.20945	5.82782	5.12722	5.62059	6.0268	5.30378	6.27426	5.93664	6.18587	6.49905	5.61471	5.79181	6.10434
18436	chr9	124470930	124473899	11	5.82909	5.41616	5.67666	5.6879	5.48382	5.74819	6.43296	6.20945	6.52982	5.65535	5.54998	5.95768	5.59096	5.79442	6.35843	6.33807	6.07253	6.43212	6.16088	5.8189
18442	chr9	124525300	124527329	3	5.50621	4.83542	5.41447	4.56986	5.17792	5.01792	6.43296	5.98982	5.56224	4.99548	5.07895	5.49346	5.26115	6.1179	5.71287	6.14568	5.78529	5.3345	5.82528	5.63952
18443	chr9	124527350	124531879	3	6.84956	6.30378	6.12205	6.30378	6.71768	6.17792	7.27519	7.12309	6.66676	6.25644	6.37547	6.26397	6.54767	6.94427	6.92303	7.25692	6.95536	6.54535	6.98128	6.67384
18455	chr9	124893500	124895549	3	5.74147	4.73335	4.74685	4.98413	4.2854	4.24413	6.03232	5.36282	5.62352	5.18982	5.07895	5.12102	5.10014	5.79442	5.41109	5.50621	5.08108	5.37678	5.75489	5.63952
18510	chr9	129087400	129091479	2	6.17792	6.21626	6.05202	6.09064	6.22304	5.96809	6.5932	6.44708	6.49905	6.22786	6.12309	5.88874	5.95652	6.14057	5.93664	6.4187	6.15076	6.04439	6.51806	6.0917
18541	chr9	129889850	129901079	7	8.70943	8.62086	8.04357	8.38952	8.43567	8.62086	8.36829	8.25762	7.61342	8.07066	8.60909	8.4672	8.29071	8.2446	8.66009	8.47208	8.47695	8.14185	8.78562	8.54284
18564	chr9	130289280	130292549	6	5.86913	6.10329	5.60585	5.74147	5.87098	5.58721	6.52982	6.44708	6.31741	5.35931	5.85674	6.0542	5.82782	6.72247	6.03452	6.49506	6.48864	5.76022	6.40939	6.39832
18583	chr9	130538250	130540529	11	5.2817	4.92362	5.09908	4.73335	5.1375	5.07253	6.15583	5.61324	5.62352	5.06609	4.97039	4.08321	4.54844	6.33807	4.94953	5.6907	5.6879	4.92362	5.26303	5.51254
18587	chr9	130563450	130566979	4	6.48864	6.10329	6.54535	6.4271	6.2854	5.94017	6.98584	6.75288	6.61324	6.31741	6.24413	6.3906	6.41363	6.67525	6.80929	6.73335	6.71493	6.62607	6.34563	6.92065
18624	chr9	131126030	131129199	9	5.76155	5.50938	5.53294	5.47249	5.85175	4.96347	6.56071	5.84674	5.6851	6.03342	5.62059	5.2384	5.10014	6.07039	5.59096	5.85798	6.08852	5.61471	5.82528	5.60733
18634	chr9	131395950	131400349	6	5.88874	5.45121	5.80735	5.84298	5.54071	5.26679	7.19722	6.79701	5.56224	5.78005	6.07361	5.49346	5.93074	6.65964	6.59358	6.43546	6.78136	6.35579	6.27473	6.55766
18637	chr9	131464700	131469279	11	5.55152	5.38543	5.84172	5.12102	5.91169	5.35931	6.70183	6.15583	6.11998	5.46271	5.02015	5.12102	5.1375	6.53294	5.50779	6.14568	6.51175	5.41447	5.6879	6.25739
18674	chr9	132163150	132169049	6	6.85798	6.71149	6.96174	6.44377	6.94251	6.44791	7.66853	7.31922	6.91259	6.69488	7.08162	5.78267	6.6125	7.54824	6.72588	7.43921	7.6077	6.24031	7.30241	7.1127
18700	chr9	132889350	132893499	10	6.80381	7.10224	6.42794	6.61324	6.63952	6.6575	6.36632	5.73742	5.62352	5.69905	6.6575	6.51175	6.65964	6.07039	6.57024	6.37069	6.57818	5.84172	6.22786	6.92659
18707	chr9	133319850	133323549	4	6.39403	5.93664	6.23554	5.8189	6.18884	5.78398	6.95478	6.55152	6.25833	6.45368	5.97039	6.23554	6.46352	7.1819	6.94251	6.52042	6.57818	6.46352	6.22786	7.1298
18720	chr9	133698100	133702679	5	6.71493	7.10224	6.76222	7.20823	6.84109	6.86233	5.98982	6.22593	6.69627	6.19771	7.35975	6.92184	6.74079	5.99435	6.52591	6.48059	6.73403	6.37243	6.78398	6.40727
18721	chr9	133708430	133713699	1	7.48864	7.37634	7.59619	7.24911	7.25833	7.57061	6.54535	7.08162	7.17043	6.96694	7.49665	7.49586	6.94486	7.07146	7.04221	7.06393	6.78136	7.05691	6.99718	7.2465
18722	chr9	133714000	133716129	7	5.57137	5.85985	6.16692	5.43962	5.6879	6.15178	4.83289	4.79961	5.71287	5.46271	6.12309	5.53916	5.26115	5.02901	6.03452	5.15583	5.41447	5.20945	5.82528	5.41447
18723	chr9	133717450	133725049	7	7.95536	8.00085	7.7211	7.8458	7.92941	8.02583	7.41996	7.45923	7.59208	7.20848	8.05961	7.84643	7.77545	7.42626	7.94046	7.58496	7.60214	7.43921	8.00141	7.90584
18733	chr9	134108300	134115529	4	7.32688	7.10224	6.99548	7.29829	6.98356	7.01569	7.65213	7.51531	7.19918	7.36107	7.21456	7.36501	7.32012	7.49366	7.87298	7.58496	7.38629	7.70183	7.5672	7.37613
18736	chr9	134153400	134155549	9	5.7046	5.85985	5.80735	5.59246	5.6879	5.62059	6.23554	6.40003	6.13955	5.69905	5.39403	5.39746	5.41616	6.45697	5.90207	6.73335	6.35843	6.13443	5.6879	5.51254
18738	chr9	134161100	134177199	4	8.46434	8.04139	8.42017	8.2234	8.15152	7.99548	8.68965	8.65589	8.52669	8.15469	8.10276	8.29278	8.33907	8.6397	8.82782	8.72775	8.59255	8.49346	8.64024	8.47573
18743	chr9	134247500	134249599	3	5.30561	4.92362	4.88753	4.89482	4.49825	4.72792	5.76951	5.39746	5.87897	4.92244	5.17692	5.17792	5.34518	5.99435	5.96924	5.38716	4.92125	5.2555	5.79181	5.39746
18788	chr9	135644200	135646529	10	5.86913	6.15886	6.27798	5.86419	5.56377	5.87897	5.28355	4.79961	4.97499	5.69905	5.7286	5.88874	5.76951	6.33807	6.38457	5.96463	5.94134	5.99774	5.9472	6.0917
18796	chr9	135987050	135999829	6	8.51442	8.39938	8.42469	8.29002	8.30993	8.2131	8.91064	8.73699	8.56796	8.21006	8.32755	8.71236	8.31832	9.06985	8.57658	8.91827	8.82448	8.43734	8.80284	8.981
18798	chr9	136012880	136019049	11	6.5345	6.62425	6.67313	6.50621	6.4822	6.22593	7.53935	7.40344	6.96376	5.8936	6.43546	6.48864	6.5812	7.27403	6.82845	7.7046	7.57932	7.0337	7.0917	7.06286
18803	chr9	136112330	136116149	2	6.50064	5.88387	6.25644	5.96116	6.01458	5.91049	6.49825	6.28725	6.61324	6.52982	6.41701	5.95768	5.6837	6.90268	6.03452	6.37069	6.6844	5.8679	5.92125	6.30378
18832	chr9	137158080	137160649	11	5.50621	5.2854	4.94017	4.848	4.66249	4.848	6.01011	6.04985	5.30561	5.06609	4.97039	4.61176	4.79701	4.97499	5.19377	5.96463	5.58346	5.29462	5.79181	4.97499
18837	chr9	137226000	137229749	9	6.66178	6.25077	5.33092	6.0268	6.23745	6.07682	7.05691	7.00169	6.55766	6.03342	6.19673	5.92244	5.85175	6.80703	6.66249	6.83099	6.94661	6.46352	6.93782	6.85798
18841	chr9	137239800	137242949	11	4.92362	5.21335	4.59246	4.44626	5.00899	4.01123	6.5932	6.04985	5.17592	4.66959	5.12928	4.52669	4.54844	5.94017	5.13134	5.92244	5.92719	4.81121	5.22304	5.63952
18842	chr9	137243930	137246899	6	5.08108	5.17592	4.52042	5.40684	5.1375	5.01792	6.21626	6.28725	5.02459	4.92244	5.17692	5.05094	5.22497	5.73742	5.55152	6.40514	5.96116	5.55305	5.85798	5.80478
18844	chr9	137253530	137259649	11	6.56986	6.59768	6.42794	6.35667	6.62425	5.91049	7.56834	7.44667	6.52982	6.06932	6.26772	6.46189	6.39532	7.48382	6.80929	7.47472	7.34829	6.81762	7.08002	7.18884
18847	chr9	137275280	137278299	11	5.19771	5.35403	4.99548	4.98413	5.04002	4.66676	6.27146	6.00787	5.65678	4.46597	5.12928	4.98185	4.67807	6.16289	5.07682	6.58946	6.41912	5.12309	4.98413	5.95768
18850	chr9	137292200	137306529	11	7.71562	7.78365	7.76553	7.59917	7.61397	7.36588	8.73488	8.53216	8.09777	7.09908	7.80316	7.36501	7.57061	8.78496	7.88539	8.3637	8.44377	7.52121	8.12774	8.00056
18852	chr9	137312300	137315449	2	5.48059	5.21335	4.99548	4.79181	5.50938	5.17393	6.64962	6.32012	5.45779	4.92244	4.8505	4.98185	5.71287	6.41701	5.30561	6.38802	6.40684	5.2555	5.42794	5.55459
18881	chr9	138995900	139003579	11	6.65535	6.33762	6.52748	6.53993	6.78562	6.10329	7.66853	7.43338	6.82146	6.43087	6.64097	6.46189	6.49905	7.385	6.7866	7.39403	7.50898	6.29737	7.08002	7.34296
18886	chr9	139217600	139224349	9	6.50064	6.64097	6.05202	6.22786	6.78562	6.35843	7.49025	7.31922	6.65535	6.06932	6.41701	6.33896	6.20359	7.16742	6.64097	7.42459	7.33047	6.17891	6.90869	6.89391
18888	chr9	139237080	139243849	6	6.24793	6.11998	6.12205	6.21043	6.4822	5.78398	7.30195	7.10643	6.33628	5.61029	6.71631	5.66249	6.62425	6.85487	6.97384	7.28077	7.20065	6.62607	6.99718	6.43879
18890	chr9	139247580	139249749	3	4.92362	4.61471	4.67243	5.33985	4.74685	4.96347	5.8716	5.56071	5.59096	5.06609	4.67807	4.78136	5.05528	5.94017	5.93664	6.2891	6.36982	5.2555	5.47249	5.37678
18898	chr9	139401150	139403299	11	3.18587	2.79181	3.49825	3.30743	1.20163	3.48864	5.00899	4.43962	4.02237	2.40599	2.50462	0.807355	2.1375	4.67243	2.91169	3.98868	4.2384	0.807355	3.79442	4.0268
18900	chr9	139420150	139424229	3	5.59246	4.97499	5.89845	5.16189	5.1127	5.12309	6.72792	6.20945	5.87897	4.83542	5.76155	4.78136	5.10014	6.83952	5.30561	6.50462	6.52435	4.24413	6	6.22304
18902	chr9	139440700	139445029	11	5.40939	5.17592	5.77873	4.67807	5.43296	4.848	6.70183	5.9472	6.18388	5.25361	5.50938	4.52669	4.31832	6.49745	5.55152	6.08958	6.35843	4.4822	6.13443	6.05202
18906	chr9	139458600	139468699	9	7.59731	7.39339	7.34607	7.68229	7.48905	7.07735	8.52307	8.08268	7.63934	7.43879	7.42333	7.12412	7.21893	8.2861	7.834	8.09777	8.28286	7.2293	7.8586	8.08905
18908	chr9	139480200	139484599	11	6.08852	5.21335	5.67666	5.26679	5.54071	5.4446	7.11686	6.40003	6.20261	5.30561	5.97039	5.17792	5.22497	6.97327	5.41109	6.2724	6.78136	4.74685	5.9472	6.35843
18909	chr9	139501630	139504199	11	4.37156	4.61471	4.94017	3.80478	5.1127	4.66676	6.03232	5.53605	5.30561	4.24413	3.47249	4.32553	4.67807	5.85798	5.25172	5.29829	5.55766	3.86295	4.4822	5.08108
18911	chr9	139511680	139514649	11	4.57592	4.06178	4.99548	4.37851	4.88753	4.4363	6.23554	5.80349	4.13545	4.66959	4.79701	4.32553	3.58496	5.57969	4.16591	5.71425	6.0268	4.61471	5.03122	5.37678
18915	chr9	139540950	139543999	3	4.92362	4.83542	5.1416	4.79181	5.66249	4.58195	5.63372	5.50779	5.76951	5.30561	5.2724	4.8505	5.26115	6.07039	4.73335	5.6907	5.62352	5.07788	4.83289	5.63952
18918	chr9	139549230	139560549	11	6.93546	6.48382	7.35755	6.53993	7.65857	6.47005	8.11946	7.71802	7.73369	6.57894	7.32508	6.93958	6.70044	8.49586	7.01123	7.90539	8.09381	6.74416	6.81442	8.02015
18921	chr9	139578950	139581679	11	5.19771	4.61471	5.1416	4.848	4.84674	4.4363	5.96924	6.1375	5.62352	4.10434	4.97039	5.29462	5.1375	6.29737	4.87529	6.22207	6.15076	4.6851	5.79181	5.77873
18922	chr9	139582850	139586629	3	6.26397	5.5744	5.84172	5.8189	5.97499	5.74819	6.77808	6.62644	6.31741	5.93074	5.76155	6.0268	6.26772	6.49745	6.38457	6.80284	6.63372	6.08958	5.88874	6.33807
18924	chr9	139609530	139615599	11	5.88874	5.24982	5.86913	5.47249	6.18884	4.90689	7.17493	6.6851	5.98185	5.12722	5.85674	5.29462	5.00899	6.74079	5.59096	6.62644	6.69488	5.76022	6.20506	6.65607
18928	chr9	139641350	139644029	2	4.45286	4.61471	5.3733	4.73335	5.17792	4.12928	6.11686	6.08746	4.86047	4.57592	5.12928	3.926	5.30378	6.09276	4.3837	5.90147	6.0268	4.74685	4.98413	5.12722
18930	chr9	139685050	139687199	11	4.86047	4.97499	5.64241	4.73335	5.04002	4.72792	5.48059	5.61324	5.6851	5.30561	4.54844	3.58496	4.89966	6.60214	5.01346	6.2891	6.0268	4.6851	4.83289	5.60733
18939	chr9	139813750	139816099	11	4.16993	3.99095	5.09908	3.99095	3.62059	4.50779	5.5744	5.42459	5.62352	4.66959	4.11686	3.58496	4.12928	5.33271	5.19377	5.53294	5.20555	4.61471	4.73064	5.15178
18940	chr9	139816400	139825629	9	7.73911	7.44501	7.80574	7.26889	7.57932	7.42689	8.16767	8.0381	8.08002	7.83495	7.49665	7.83905	7.44667	8.07227	7.75355	7.75989	7.87083	7.80607	7.94691	7.91678
18941	chr9	139832150	139847999	11	7.62352	7.35975	7.77248	7.46066	7.2484	6.93958	8.4169	8.24888	7.93679	6.88753	7.25927	7.25692	7.3505	8.42784	7.91468	8.32823	8.25574	7.4545	7.63463	7.99308
18943	chr9	139867530	139871599	11	5.93782	5.05528	6.16692	5.6879	5.64024	5.4446	6.60955	6.2555	6.33628	5.30561	5.47249	5.62352	5.41616	7.13904	5.86666	6.83099	6.77347	5.17393	6.10643	6.37764
18944	chr9	139873150	139879049	3	6.6014	6.26866	6.44377	6.68018	7.1814	6.48864	7.83542	7.46597	6.65535	7.04439	6.76421	6.76022	6.96867	7.616	6.99181	7.83384	7.65893	6.02237	6.93782	7.30241
18945	chr9	139883230	139889449	6	6.02459	6.28355	6.37287	5.96116	6.31832	5.91049	7.25692	6.76354	6.46761	5.96924	6.45533	5.99095	5.82782	7.10957	6.47897	6.83099	6.90749	5.81506	6.53916	6.82782
18952	chr9	140081500	140084979	9	5.7046	4.83542	5.74416	5.23649	5.34341	5.35931	6.23554	5.88387	6.0045	5.41109	5.3147	4.69488	5.38198	6.54998	5.71287	6.07039	6.07253	5.78725	5.50938	6.05202
18954	chr9	140088680	140090899	11	4.67807	3.41616	4.4363	4.31832	4.66249	3.89239	5.79701	5.42459	5.30561	4.57592	4.11686	4.08321	5.00899	5.54535	4.56986	6.10538	5.66676	4.86542	5.03122	4.97499
18958	chr9	140114550	140116549	11	3.4363	2.96347	3.30012	2.67807	3.48543	2.88753	4.73335	3.83289	4.34341	3.49825	3.06609	2.96347	2.64386	4.97499	3.90689	3.90689	4.38543	2.91169	3.34341	4.36457
18959	chr9	140116700	140119679	11	4.89482	4.88753	4.59246	4.56986	4.926	4.33271	5.76951	5.48059	5.56224	4.83542	4.79701	4.69488	5.30378	5.50938	5.41109	5.9431	5.99266	4.61471	5.08108	5.65964
18961	chr9	140144030	140149999	11	5.48059	5.6837	5.2891	5.26679	5.34341	4.78136	7.06555	6.82909	6.16289	5.25361	5.88874	5.70598	5.85175	6.22689	5.82909	6.67737	6.92303	5.76022	6.45492	5.94193
18963	chr9	140167930	140173429	9	6.88509	6.47005	6.40939	6.40939	6.65105	6.52669	7.44667	6.9847	7.03562	6.22786	6.47654	6.23554	6.51412	7.8248	6.57024	7.3474	7.35733	6.78921	6.73302	7.1298
18966	chr9	140208350	140212529	11	4.49825	4.26679	5.2384	4.06609	4.74685	4.33271	6.29186	5.56071	6.31741	4.66959	4.40259	4.21335	3.90929	6.27426	4.3837	5.64241	5.97499	4.07895	5.17592	5.62059
18970	chr9	140281300	140283699	6	4.40599	4.40259	4.59246	4.37851	4.84674	4.24413	5.60585	4.75756	5.42291	4.74685	4.4822	3.42626	4.73742	6.04767	4.16591	5.35931	5.36282	4.32912	4.88753	5.3505
18971	chr9	140299050	140303099	11	5.01346	4.52042	5.18982	4.79181	4.79442	4.4363	6.07361	5.30561	5.42291	4.74685	4.54844	4.61176	4.54844	5.85798	4.2817	5.47897	5.64674	4.4822	5.34873	5.57137
18996	chr10	694600	697729	4	6.02459	5.98071	5.95303	5.50621	5.88996	5.71425	6.32688	6.2555	6.74618	6.57894	5.88874	6.33896	5.87897	6.56605	6.13443	6.40514	6.22593	5.97039	6.47897	6.67384
18997	chr10	698880	702479	2	6.10329	5.81121	5.33092	5.88874	5.64024	5.62059	6.15583	5.6879	6.89026	6.22786	5.54998	6.0268	5.87897	5.37156	5.63372	5.90147	5.64674	5.64386	6.27473	5.98868
18999	chr10	725380	727529	4	5.85175	5.41616	5.18982	5.53294	5.87098	5.71425	6.23554	6.30378	6.09592	5.8189	5.47249	6.08852	6.14057	6.25267	6.00225	6.38802	5.70874	6.08958	6.16088	6.0268
19026	chr10	3535830	3537979	5	5.74147	6.10329	5.95303	5.59246	6.20555	6.07682	5.45121	5.01792	5.74147	5.12722	5.6907	6.0268	6.11998	5.64386	5.41109	5.18982	5.6879	5.64386	5.65678	5.88874
19035	chr10	3866600	3873029	7	8.08268	8.14287	7.74735	7.8458	8.09329	8.36216	7.90539	7.60992	7.51017	7.80929	7.84329	7.98214	7.82114	7.77988	7.96636	8.05934	8.03521	7.78333	8.26796	8.24151
19046	chr10	3976250	3979699	1	6.54767	6.53216	6.42794	6.66391	6.62425	6.92273	6.17692	6.00787	5.93074	5.41109	6.43546	6.43962	6.16289	5.94017	5.67384	6.18587	6.23888	5.99774	6.59917	6.21043
19051	chr10	4115550	4118149	7	5.93782	6.21626	5.56529	6.1918	6.10538	5.8189	5.60585	5.6879	5.49665	5.35931	6.35579	6.0268	5.97957	5.54535	5.82909	6.14568	6.0268	5.76022	6.20506	5.62059
19054	chr10	4169350	4175299	1	6.90869	7.50541	7.08162	7.05039	7.25833	7.37764	6.75288	6.81826	6.52982	7.02625	7.25927	6.83352	7.03562	6.33807	6.84862	6.75622	6.75288	6.64241	6.82972	6.5932
19066	chr10	4394350	4397929	1	6.03452	6.45368	6.3906	6.09064	6.57818	6.77413	5.98982	5.71287	5.49665	6.31741	6.45533	5.88874	6.11998	5.54535	6.13443	6.07039	6.3345	6.08958	5.88874	5.67525
19074	chr10	4982300	4985049	1	4.92362	5.73742	5.64241	5.33985	5.88996	5.99774	5.24603	4.43962	4.34341	4.99548	5.88874	5.49346	4.8505	4.67243	4.3837	4.95884	5.41447	4.92362	5.39232	4.79961
19086	chr10	5684380	5689599	1	7.21189	6.99379	7.11166	6.84987	6.92065	7.24674	6.62352	6.893	6.55766	6.48059	7.20114	6.70183	6.71253	6.37938	6.35843	6.62644	6.66249	6.37243	6.30012	6.7039
19135	chr10	10837450	10842499	5	7.27798	7.75355	7.42038	7.50958	7.35271	7.86635	6.95478	7.15634	7.17043	7.32957	7.54747	7.52865	7.55612	6.80703	7.55113	7.1416	7.05691	7.4545	6.87652	7.05637
19169	chr10	11311280	11313299	1	6.14771	6.28355	6.33718	5.96116	5.27798	6.10329	5.00899	5.48059	5.8009	5.74147	6	5.34696	5.93074	5.47573	5.63372	5.64241	5.41447	6.02237	6.16088	5.76022
19174	chr10	11567080	11569099	7	5.1375	5.50938	5.71149	5.19771	5.21335	5.74819	4.61765	4.24413	4.44294	4.57592	4.90929	4.61176	5.05528	4.67243	5.07682	4.82273	4.98413	4.92362	5.22304	5.17792
19224	chr10	14115300	14117799	11	4.75489	4.92362	4.74685	5.76487	5.07682	4.58195	5.848	5.84674	5.21917	6.16792	5.02015	4.61176	5.26115	4.67243	4.94953	5.53294	5.11478	5.20945	4.93546	4.67243
19225	chr10	14644500	14648049	1	6.27845	6.4187	6.59208	6.07039	5.66249	6.33807	5.60585	5.36282	6.0268	6.13443	6	6.23554	5.76951	6.1179	6.07039	5.66605	5.90869	5.48059	5.82528	5.98868
19228	chr10	14778350	14780549	1	5.8189	5.71012	5.84172	5.98185	5.61912	6.33807	4.78921	5.23649	5.6851	5.61029	5.79181	5.44791	5.6837	5.50938	5.86666	5.29829	5.70874	5.12309	5.47249	5.15178
19254	chr10	17047480	17053229	1	7.70494	7.8759	7.4822	7.2884	7.33136	7.71184	7.27519	7.24174	7.00506	6.92659	7.47086	7.17118	6.89966	6.87221	6.7039	7.01959	7.29508	6.95826	7.30241	7.09064
19256	chr10	17064950	17069749	12	5.79701	6.58045	6.67313	6.71081	5.76022	6.92273	5.45121	5.75489	5.85549	6.10329	6.47654	6.20457	6.11998	5.76421	5.82909	5.53294	6.19771	5.29462	6.0542	5.848
19265	chr10	17714830	17716899	5	4.73064	4.79181	4.59246	4.98413	4.88753	5.26679	4.18982	4.49825	3.09592	4.46597	4.97039	5.05094	4.89966	4.3505	4.87529	4.32193	4.53294	4.6851	4.33271	4.83289
19272	chr10	18599300	18603599	8	5.62059	5.5744	6.56224	6.28725	5.54071	5.87897	5.71562	6.33807	6.97327	6.92659	6.2211	6.62278	6.30378	5.29278	5.59096	5.47897	5.13955	6.65964	5.03122	5.60733
19277	chr10	18700700	18705129	2	6.27845	6.15886	6.37287	6.26959	5.61912	5.39746	5.76951	6.6851	7.35447	6.16792	5.94369	6.23554	6.24413	5.44294	6.00225	6.45039	5.85922	6.31741	6.34563	5.87652
19279	chr10	18725480	18732029	2	6.70252	6.6125	7.27752	7.03974	6.72928	6.64024	6.70183	6.84987	8.00562	7.4824	6.78169	7.41743	7.17792	6.18289	6.9571	6.64097	6.51175	7.17842	6.49825	6.82782
19285	chr10	18757530	18765449	8	6.54767	6.6703	7.52082	7.11894	6.81826	6.92273	7.15735	7.17143	8.11087	7.71939	7.37025	7.57099	7.3505	6.64097	6.7039	6.84109	6.66249	7.55574	6.8009	7.02237
19330	chr10	23689430	23696499	2	6.64241	6.62425	6.98584	6.99718	6.95303	6.77413	6.57818	6.84046	8.05094	7.50958	7.01514	7.25692	7.41024	6.04767	6.52591	6.89724	6.41912	6.94515	6.78398	6.72996
19341	chr10	24672030	24675349	1	6.74281	6.8125	6.46107	6.16993	6.74214	6.29186	6.19771	6.24174	5.90569	5.61029	6.19673	6.31741	6.05094	5.70736	6.22304	6.2891	6.2817	5.69766	6.18388	6.27053
19344	chr10	24752230	24755699	1	6.82146	6.69836	6.3906	7.02791	6.86357	6.74079	6.30879	6.2555	5.62352	6.73877	6.76421	6.74079	6.30378	5.33271	6.24982	6.30378	6.23888	6.35579	6.56224	6.40727
19388	chr10	29927800	29939149	7	8.28228	8.80768	8.07173	8.18537	8.59731	8.31322	7.75355	8.00829	7.80896	7.53935	8.05961	8.35094	8.3637	7.89391	8.20884	8.34119	8.30218	8.21868	8.24246	8.12322
19389	chr10	29947400	29951349	7	6.20555	6.37156	6.18884	6.07039	5.99661	6.40514	5.82146	5.23649	5.38543	5.65535	6.16892	5.99095	5.80219	5.08108	6.50064	5.6907	6.11998	5.51885	6	5.95768
19392	chr10	30011430	30015749	7	6.03452	6.54844	6.44377	6.53993	5.87098	6.77413	5.54226	5.66249	5.82782	5.8936	6.37547	6.08852	6.24413	5.76421	6.13443	6.20261	5.72656	6.17891	6.16088	5.848
19393	chr10	30021930	30027449	7	6.92006	7.23984	6.94953	6.64024	6.61102	6.74079	6.38457	6.48382	6.40514	6.06932	6.55382	6.97126	6.52982	6.6907	6.88753	7.06393	7.14313	6.61324	6.87652	6.96405
19401	chr10	30163550	30165699	1	5.76155	6.08321	5.56529	5.07682	5.71425	6.10329	5.38716	4.97499	5.21917	5.12722	5.22497	5.62352	5.41616	5.33271	5.19377	5.38716	5.53605	5.44791	5.22304	5.30743
19408	chr10	30345380	30348149	12	6.39403	6.64097	6.60992	5.79181	6.74214	6.07682	5.94369	6.00787	6.11998	5.46271	6.3345	5.74281	6.41363	6.45697	5.86666	6.23888	6.47897	5.97039	5.79181	5.95768
19424	chr10	31101600	31111549	5	7.83495	7.99152	7.63934	7.8458	8.13057	8.27449	7.66409	7.54032	7.43796	7.60066	8.1416	7.47046	7.90554	7.7269	7.49426	7.49386	8.17642	7.58984	7.96463	7.60066
19448	chr10	31938150	31940199	12	5.66249	5.41616	6.05202	5.53294	5.04002	5.55152	4.92362	5.27053	5.02459	5.18982	5.65893	5.58346	5.45779	5.37156	5.13134	5.04002	4.44294	4.54844	4.10434	5.4446
19450	chr10	31983600	31992679	5	8.24864	8.10813	8.07173	8.21578	8.27041	8.56463	7.82257	7.92496	7.90087	7.74735	8.33718	8.29278	7.85237	8.16378	7.88539	7.90539	8.00941	7.62516	8.12774	8.26162
19475	chr10	33430900	33433529	1	5.42794	6.10329	6.05202	5.65678	5.6879	5.74819	5.31922	5.3345	5.30561	4.66959	5.39403	5.53916	4.89966	5.44294	5.19377	5.50621	5.53605	4.74685	5.30561	5.69349
19478	chr10	33499550	33503099	5	6.6014	6.6125	6.46107	6.56834	6.90749	6.77413	6.36632	6.10329	6.23936	6.22786	6.57061	6.88813	6.76686	6.04767	6.13443	6.33807	6.36982	6.3906	6.40939	6.01235
19496	chr10	34006750	34010979	8	5.8189	6.25077	5.95303	6.22786	6.25361	5.71425	6.17692	6.48382	6.99492	6.7807	6.07361	6.36632	6.07146	5.57969	5.50779	5.80929	6.0542	5.92125	6.0542	5.74281
19574	chr10	44400300	44403199	7	6.56986	6.33762	6.3906	6.53993	6.47086	6.38198	6.07361	6.00787	6.46761	5.65535	6.26772	6.83352	6.16289	6.37938	6.00225	5.90147	6.25267	6.1127	6.40939	6.48864
19604	chr10	46950730	46953199	1	5.4545	5.21335	5.67666	5.8189	5.17792	5.55152	5.17393	4.89239	4.79701	5.12722	5.02015	5.2384	5.34518	6.16289	4.73335	4.86295	4.98413	4.74685	5.34873	5.26115
19609	chr10	48571550	48574749	1	5.52513	5.83415	5.2384	5.19771	5.04002	5.55152	5.24603	4.853	3.90689	5.12722	5.3147	4.69488	4.46107	5.33271	4.80219	5.23074	5.4446	4.92362	5.17592	4.97499
19613	chr10	49841980	49843979	7	5.48059	5.08958	4.74685	5.43962	4.74685	5.12309	5.00899	4.17393	3.79701	4.66959	4.4822	3.926	4.89966	4.79961	5.13134	4.95884	5.08108	3.96578	4.93546	5.4446
19620	chr10	50231500	50233899	5	6.14771	6.28355	5.89845	6.40939	5.97499	6.07682	5.92125	5.45121	5.96	5.50938	6.41701	6.11686	6.0268	5.44294	5.59096	5.29829	5.88996	5.8679	5.85798	5.69349
19621	chr10	50277830	50280299	10	5.42794	5.17592	4.99548	5.88874	5.59096	4.58195	5.08321	4.97499	4.44294	3.49825	5.3147	5.2384	5.17792	5.47573	5.67384	5.25927	5.34341	5.55305	5.85798	5.33092
19622	chr10	50287730	50291229	10	6.07039	6.26866	5.71149	5.98185	6.17393	6.07682	5.28355	6.11998	5.45779	5.12722	6.26772	6.31741	6.11998	5.94017	6.45368	6.22207	5.74551	6.59768	6	5.98868
19626	chr10	50312080	50316249	5	7.35094	7.03617	6.92362	7.19918	6.97327	7.49665	6.64962	6.58946	6.69627	6.16792	7.28077	7.15583	7.16742	6.31922	6.82845	6.49506	6.82845	7.07842	7.0917	6.7879
19663	chr10	53164500	53166849	7	5.01346	5.85985	5.18982	5.19771	5.82909	5.51412	4.73335	4.61176	5.02459	4.99548	5.07895	4.92125	5.38198	4.3505	5.13134	5.08108	5.34341	5.29462	5.47249	4.46271
19685	chr10	61652650	61655379	10	6.27845	5.83415	5.4545	6.04767	5.59096	5.87897	5.31922	5.75489	4.97499	5.41109	5.91648	5.92244	6.30378	5.76421	6.35843	5.64241	5.97499	5.67101	5.92125	5.60733
19697	chr10	62331500	62333629	7	5.86913	5.59842	6.07361	5.65678	5.78267	6.29186	4.97039	5.27053	5.42291	5.96924	5.7286	5.99095	5.71287	5.20555	5.71287	5.74147	5.20555	5.69766	5.62059	5.33092
19729	chr10	64395880	64398099	12	5.66249	6.13955	5.60585	6.40939	5.66249	6.15178	5.48059	4.93074	5.08108	4.99548	6.19673	6.2891	5.45779	5.08108	5.30561	5.12102	6.0433	5.12309	5.65678	5.33092
19793	chr10	71216650	71235679	2	8.70943	8.44274	8.40077	8.45789	8.78562	8.58082	9.18537	8.99859	8.84721	8.90794	8.51027	8.69923	8.29921	8.85097	8.3864	8.23338	8.6299	8.18537	8.85728	8.77231
19808	chr10	72081250	72083479	3	5.57137	4.61471	5.09908	4.67807	5.24127	4.96347	5.92125	5.92719	5.65678	5.12722	5.6907	5.49346	5.00899	5.73742	5.67384	5.9847	5.64674	5.44791	5.47249	5.20163
19845	chr10	73226980	73229099	2	4.89482	4.88753	4.1127	4.61471	5.07682	4.78136	5.848	5.9472	5.13134	4.99548	5.17692	4.61176	5.6837	5.20555	4.87529	5.47897	5.31107	5.55305	4.93546	4.50462
19846	chr10	73230130	73237199	6	7.07521	7.15532	6.14262	6.69627	7.66534	6.60066	8.08308	7.90358	6.8679	6.98726	6.98755	6.87098	7.52121	7.7046	7.05691	7.72758	7.56301	7.52121	7.64205	6.72996
19855	chr10	73451050	73453779	2	5.30561	5.85985	5.60585	6.0268	5.6879	5.62059	6.27146	5.98982	6.22304	6.03342	5.22497	5.44791	5.26115	6.04767	5.25172	6.10538	5.70874	5.3345	5.42794	5.45779
19858	chr10	73466580	73476399	9	7.58346	7.36654	7.36588	7.49346	7.52493	7.4582	8.33673	7.90358	7.63934	7.43879	7.65857	6.88813	7.02569	8.26562	7.46923	7.76852	8.07601	7.02237	7.72383	7.80381
19863	chr10	73504780	73511799	4	7.48864	7.03617	7.20799	7.45327	7.27333	7.47735	7.98741	7.8986	7.20848	7.45265	7.54747	6.79572	7.20799	8.16378	7.44584	7.72758	7.90989	7.55574	7.88142	7.30241
19928	chr10	75407750	75417129	4	8.16792	8.13571	8.22521	8.41437	8.25408	7.97499	8.34241	8.41405	8.25715	8.49745	8.44232	8.41363	8.53858	7.88631	8.60844	8.51027	8.35028	8.6987	8.26796	8.5795
19938	chr10	75624330	75629379	6	6.69139	6.33762	6.12205	5.96116	6.20555	6.24982	7.4132	7.01235	6.31741	6.25644	6.58796	6.26397	5.85175	6.94427	6.43212	6.57743	6.92303	6.08958	6.98128	6.72996
19985	chr10	77187200	77192049	2	6.66178	6.62425	6.49506	6.35667	6.66249	6.54689	6.90087	6.92422	6.51333	7.0607	6.55382	6.70183	6.20359	6.49745	6.10329	6.74483	6.77347	6.35579	6.64024	6.43879
20085	chr10	85626880	85628949	10	5.19771	5.41616	5.04876	4.89482	4.97499	5.62059	4.73335	4.04002	4.13545	4.46597	4.8505	4.61176	4.38716	5.08108	4.73335	4.82273	5.23649	4.32912	5.22304	4.79961
20109	chr10	88712330	88722199	11	7.51412	7.13289	7.44543	7.1576	7.27938	6.67384	8.24448	7.9571	7.72656	6.88753	7.32508	6.83352	7.08905	8.57365	7.41912	7.92244	8.0381	6.75956	7.35755	8.02514
20112	chr10	88842800	88845749	12	4.82782	5.21335	5.53294	5.26679	4.88753	5.99774	4.1127	3.76553	4.73335	4.57592	5.58721	5.2384	5.10014	4.3505	4.73335	4.86295	4.95652	4.61471	4.4822	4.4363
20129	chr10	90145700	90147929	12	5.08108	5.85985	6.23554	6.16993	6.05094	6.50383	4.83289	5.45121	5.93074	5.50938	6.35579	6.17692	6.32103	4.10852	5.45779	5.0045	5.02015	5.8679	4.93546	5.11061
20158	chr10	91172850	91176549	5	6.84046	6.87406	7.15608	6.97499	6.79507	6.70736	6.25267	6.53916	6.64097	6.64422	6.90629	7.08852	6.75288	6.90268	6.92303	6.25644	6.40684	6.81762	6.65964	6.78005
20196	chr10	93355900	93358729	5	6.34074	6.6125	6.16692	6.53993	6.43212	6.87529	5.76951	5.73742	6.25833	6.25644	6.93369	6.64097	6.75288	5.16993	6.33181	6.16692	6.2937	6.44874	6.30012	5.88874
20202	chr10	93642950	93645049	10	5.7046	6.17792	5.86913	5.96116	5.88996	5.99774	5.13134	4.97499	4.73335	5.06609	5.50938	5.8189	6.05094	5.47573	5.71287	5.66605	5.84423	5.48059	5.88874	6.04221
20213	chr10	94043350	94045379	12	4.61176	4.52042	5.2891	5.43962	5.1375	5.71425	5.00899	4.1127	4.02237	4.57592	4.54844	4.08321	4.8505	4.79961	4.47897	4.38543	4.53294	3.15381	4.25739	4.46271
20226	chr10	95217100	95222549	10	7.04821	7.50541	7.22882	6.99718	7.08162	7.30515	6.95478	6.49905	6.38629	5.74147	7.06905	6.60066	6.92303	6.45697	6.99181	6.74483	7.11166	6.29737	7.10643	7.07682
20227	chr10	95223130	95232129	7	7.72996	7.6837	7.69975	7.9359	7.65857	7.90989	7.4132	7.31016	6.74618	7.22762	7.59768	7.90463	7.78953	7	7.64962	7.36851	7.4822	7.35271	7.75439	7.87759
20233	chr10	95705800	95708279	7	6.03452	6.21626	5.67666	6.37504	6.4822	6.29186	5.20555	5.88387	5.85549	5.8936	6.2211	6.0268	6.35931	5.85798	6.6851	5.59096	5.97499	6.27891	6.18388	6.04221
20235	chr10	95750980	95752979	5	6.08852	6.26866	5.84172	6.21043	5.93074	5.91049	5.63372	5.48059	4.73335	5.74147	6.24413	6.08852	6.07146	5.33271	6.27519	5.71425	5.64674	5.8936	5.9472	5.88874
20250	chr10	97067900	97069929	7	5.6837	5.6837	5.4545	5.74147	5.40769	5.74819	5.5744	5.3345	4.59991	4.83542	5.7286	5.44791	5.95652	5.02901	5.71287	5.71425	5.34341	5.76022	5.39232	5.45779
20300	chr10	99249330	99251949	9	5.62059	5.50938	5.04876	5.71425	5.1375	5.58721	5.8716	5.71287	6.25833	6.22786	5.6907	5.70598	5.56071	5.24982	5.93664	5.9847	5.29094	5.78725	6.08162	5.49665
20329	chr10	100173400	100176299	3	5.92125	5.78398	5.80735	6.24982	5.97499	5.35931	6.56071	6.2555	6.05039	6.69488	6.12309	6.23554	6.14057	6.51412	6.50064	6.18587	6.3345	6.48059	6.90869	6.38716
20334	chr10	100224550	100228149	2	5.82909	5.5744	5.60585	5.56377	5.6879	5.58721	5.66249	6.11998	6.29737	6.73877	5.85674	6.46189	6.30378	5.76421	5.67384	5.6907	5.62352	6.3906	6.22786	6.1416
20365	chr10	103204750	103206999	8	4.37156	4.61471	4.52042	5.53294	4.66249	4.848	4.67807	4.79961	6.11998	6.31741	5.02015	5.39746	5.1375	4.10852	4.87529	5.0045	4.69488	5.20945	3.90689	4.20945
20413	chr10	104511250	104514129	5	6.36982	6.82591	6.71699	6.3936	6.56605	6.86233	6.19771	6.22593	6.23936	5.50938	6.6575	6.66178	6.35931	5.99435	6.40939	6.02791	6.52435	6.22207	6.13443	6.21043
20414	chr10	104517150	104520949	1	5.86913	6.11998	5.67666	5.47249	6.01458	5.96809	5.31922	5.42459	5.49665	4.92244	5.35579	5.70598	6.0268	5.20555	5.45779	5.6907	6.00675	5.07788	6	5.39746
20415	chr10	104522100	104525099	7	6.26397	6.45368	5.77873	6.1918	6.59991	6.10329	5.79701	6.00787	5.59096	5.46271	6.69766	5.88874	6.26772	5.20555	5.71287	5.87897	6.44501	5.8936	6.22786	6.06717
20417	chr10	104531680	104547499	5	9.44884	9.71154	9.39971	9.57289	9.68405	9.58703	9.24888	9.33282	9.19414	9.30942	9.69844	9.69844	9.5072	9.1955	9.3003	9.42763	9.53741	9.48442	9.39767	9.56767
20418	chr10	104548200	104563829	5	8.8986	9.14803	8.6837	9.07307	8.97721	9.16535	8.62936	8.58993	8.6258	8.82544	9.02894	9.20616	8.79084	8.1809	8.70779	8.73986	8.77033	8.93782	8.8181	8.7286
20419	chr10	104572700	104578629	5	7.69523	7.9542	7.52082	7.58534	7.90629	7.4674	7.47371	7.42543	7.30401	7.04439	7.80316	7.79669	7.44667	7.94983	7.41912	7.43338	7.63952	7.47371	7.71459	7.80381
20452	chr10	105514950	105524199	9	8.61029	8.2628	8.20897	8.52709	8.48341	8.29806	8.57724	8.60816	8.85034	8.84282	8.2009	8.42878	8.19673	8.53041	8.63862	8.48442	8.29932	8.60604	8.45943	8.35094
20465	chr10	105786850	105790749	8	5.38024	5.41616	5.64241	5.88874	5.82909	5.96809	5.41785	5.73742	7.108	6.80155	5.82146	6.60066	5.87897	4.86047	5.01346	5.12102	4.69488	5.67101	5.08108	5.15178
20474	chr10	106111880	106114349	7	6.26397	6.23266	5.56529	5.6879	5.74012	5.87897	5.63372	5.05961	4.92125	5.41109	5.62059	5.78267	5.76951	5.44294	5.75355	5.59096	5.60733	5.55305	6.25267	5.97039
20482	chr10	111726250	111730879	1	6.61361	6.97327	6.10014	7.2588	6.62425	6.848	5.76951	6.1375	5.56224	6.57894	7.00141	6.08852	6.62425	5.57969	6.16541	6.20261	5.94134	6.22207	6.43212	6.06717
20511	chr10	112437780	112450379	2	7.73437	7.47086	8.21917	8.02639	7.74786	7.97499	7.69244	8.10696	8.63399	8.49745	7.80316	8.19217	8.14338	7.41574	7.94808	7.87713	7.49805	8.33136	7.43254	7.77446
20558	chr10	115437500	115441529	7	7.2588	7.24745	7.38586	7.1576	7.00169	6.848	7.04712	6.84046	6.45204	6.69488	7.09434	6.95478	6.80929	7.57837	7.07575	7.07253	7.14313	7.20897	7.39917	7.2588
20561	chr10	115717350	115719479	10	5.62059	5.6279	5.56529	5.76487	5.88996	4.72792	5.28355	5.01792	3.90689	3.96116	5.17692	5.44791	5.41616	5.85798	5.71287	5.87897	5.53605	5.37678	5.17592	5.98868
20614	chr10	120100350	120102399	7	5.4545	5.4822	5.3733	5.40684	5.24127	5.30925	5.00899	4.97499	5.21917	4.57592	5.22497	5.44791	5.10014	5.50938	5.55152	5.38716	5.23649	5.37678	5.85798	5.76022
20631	chr10	121016430	121018499	2	4.79181	4.88753	4.94017	4.79181	5.1127	4.78136	5.82146	5.36282	5.8009	5.12722	5.35579	5.12102	5.00899	4.92125	4.87529	4.95884	5.60733	4.6851	4.88753	5.08108
20640	chr10	121090250	121103699	2	8.12954	8.24436	7.97599	7.92214	7.93546	7.9901	8.66294	8.56834	8.72024	7.80929	8.40621	8.10787	7.95623	8.44004	8.15621	8.09777	8.05338	8.05393	8.4095	8.34407
20641	chr10	121104150	121106299	2	5.42794	5.24982	4.94017	4.50462	4.54844	4.33271	5.79701	5.53605	5.76951	4.99548	5.39403	4.61176	4.79701	5.61397	5.45779	5.35931	5.05528	4.6851	5.17592	5.02901
20642	chr10	121106500	121110329	2	6.43546	6.43546	6.10014	6.24982	6.07093	6.17792	6.90989	7.01235	6.89026	6.31741	6.78169	5.88874	6.11998	6.90268	6.40939	6.70529	6.52435	6.15886	6.86233	5.92955
20644	chr10	121116300	121118629	2	6.11894	6.17792	5.71149	6.26959	5.43296	5.55152	6.54535	6.6575	6.38629	5.78005	6.16892	5.62352	6.16289	6.49745	6.33181	5.85798	6.07253	5.99774	6.32103	6.01235
20645	chr10	121118650	121124479	2	6.98128	7.04794	7.10224	6.99718	6.76354	6.70736	7.68545	7.3505	7.2465	6.73877	7.27146	6.70183	6.79507	7.24722	6.66249	6.76686	7.17842	6.41024	7.37634	6.98755
20650	chr10	121158300	121160779	2	5.62059	4.97499	5.49506	5.12102	5.43296	5.21917	6.32688	5.9472	5.96	5.12722	6.12309	5.2384	5.45779	6.53294	5.59096	5.6907	6.1809	4.6851	5.42794	5.97039
20685	chr10	123891600	123896429	3	6.94457	6.21626	6.27798	5.93899	6.1416	6.10329	6.79246	6.67243	6.83352	6.45368	6.51649	6.17692	6.56529	6.65964	6.97384	6.83099	6.30652	6.89633	6.90869	6.93428
20704	chr10	124232750	124234749	7	5.7211	5.41616	5.33092	5.62352	5.27798	5.78398	4.61765	5.05961	5.08108	5.12722	5.62059	5.49346	5.59096	5.33271	5.75355	5.59096	5.58346	4.74685	5.79181	5.24031
20706	chr10	124257230	124259549	7	5.7046	6.35579	5.41447	5.93899	6.01458	5.87897	5.60585	5.58796	4.86047	5.35931	5.76155	5.34696	5.87897	5.61397	6.72588	6.08958	5.92719	5.64386	6.08162	5.87652
20745	chr10	126765030	126775379	4	7.93605	8.02735	7.59619	7.78152	7.89057	7.74214	7.94734	8.07628	8.16415	7.92822	7.95609	8.12322	8.01959	7.81842	7.84565	8.09117	7.87682	8.06609	8.05786	8.05094
20775	chr10	129789080	129791249	10	6.20555	6.31922	5.84172	5.79181	6.20555	5.99774	5.60585	5.23649	5.38543	5.12722	5.58721	6.17692	5.45779	5.94017	6.00225	5.59096	5.90869	5.07788	5.92125	6.06717
20777	chr10	129807430	129809479	7	5.98982	5.6837	5.53294	5.56377	5.66249	5.30925	5.38716	5.23649	4.79701	5.25361	5.54998	5.34696	5.49346	5.88753	5.86666	5.33092	5.64674	4.86542	5.88874	6.27053
20779	chr10	129844950	129847429	10	5.7211	5.93664	5.86913	6.50621	5.56377	5.94017	5.17393	5.66249	5.34696	5.50938	5.85674	6.14262	5.90689	5.99435	5.96924	5.66605	6.1375	5.94544	6.02791	6.1179
20804	chr10	134210300	134215799	3	6.61361	5.6837	6.12205	6.1334	6.3746	5.65392	6.90087	6.71699	6.60066	5.96924	6.2854	5.99095	6.11998	7.15279	6.66249	7.31877	6.91648	6.65964	6.65964	6.79507
20805	chr10	134219530	134223249	11	5.50621	5.21335	4.82273	5.23649	5.24127	4.78136	6.54535	6.11998	5.6851	5.25361	5.39403	4.8505	4.89966	6.25267	6.10329	6.58946	5.824	5.81506	4.98413	5.67525
20808	chr10	134273880	134276999	11	4.40599	5.05528	4.82273	4.94017	4.84674	4.58195	6.19771	5.6879	5.74147	4.10434	4.32193	4.78136	4.73742	6.01959	5.35931	5.9847	6.2937	5.3345	5.42794	5.11061
20811	chr10	134327830	134336029	9	7.89026	7.54168	7.49885	7.70805	7.83447	7.13904	8.23912	8.34784	8.05094	7.73471	7.76155	7.31107	7.52121	8.41553	8.22689	8.33561	8.19574	7.80607	7.97671	8.08095
20823	chr10	135185580	135188849	9	5.25361	5.13134	5.04876	4.89482	5.00899	5.21917	5.79701	5.50779	5.85549	5.56071	5.12928	4.98185	5.00899	6.20359	5.50779	5.76288	5.88996	4.92362	5.65678	5.57137
20839	chr11	450730	452949	3	5.40939	4.92362	4.4363	4.44626	4.49825	4.4363	5.35579	5.58796	5.85549	4.92244	4.54844	5.05094	4.61324	6.04767	5.55152	5.74147	5.824	5.20945	5.30561	5.51254
20855	chr11	803650	807549	9	5.55152	5.17592	5.60585	5.07682	5.80478	5.30925	6.21626	6.10329	5.62352	5.69905	5.58721	4.92125	5.45779	6.45697	5.67384	5.53294	6.49905	5.73064	5.82528	5.98868
20858	chr11	817800	821749	11	5.63952	5.50938	5.71149	5.37156	6.07093	5.12309	6.51333	6.49905	6.07253	5.06609	5.7286	4.21335	5.71287	6.74079	6.40939	6.84109	6.79377	5.8936	6.25267	6.52982
20862	chr11	842750	847999	11	6.10329	6.04439	6.23554	6.16993	6.3746	5.6865	7.16641	7.15634	6.45204	5.8189	6	5.70598	6.07146	7.39403	6.24982	6.98698	7.20848	6.1127	6.8009	6.69
20884	chr11	1859750	1865449	11	5.86913	5.73742	5.49506	5.71425	6.3345	5.848	7.08375	6.92422	6.38629	5.50938	5.7286	5.62352	5.59096	6.82177	6.30378	7.0917	7.12464	5.48059	6.0542	6.04221
20886	chr11	1883600	1887029	6	6.5345	6.30378	6.51175	6.40939	6.63952	6.48864	7.18686	6.88325	6.68018	6.2854	6.43546	5.95768	6.35931	7.34074	6.19377	7.05691	7.28147	6.15886	6.67737	7.0433
20891	chr11	1940500	1949349	9	7.13699	6.64097	7.37613	6.90989	7.49645	6.81057	7.98157	7.63554	7.51017	7.00703	6.79701	6.55766	6.92303	7.90569	7.15836	7.91199	8.09381	6.44874	7.36698	7.48724
20894	chr11	1965980	1972229	9	7.00506	6.71149	7.1334	6.86202	7.16641	6.38198	7.83542	7.36063	7.38024	6.6014	6.81121	6.48864	6.86233	7.90569	7.02569	7.67154	7.81586	6.33584	7.12102	7.43567
20896	chr11	1985800	1990299	6	5.62059	5.6279	5.74416	5.19771	5.78267	5.17393	6.80478	6.33807	5.71287	5.18982	5.39403	4.32553	5.62059	6.54998	5.96924	6.86357	7.06393	5.58346	5.39232	6.1179
20898	chr11	2007080	2010879	11	5.08108	4.97499	5.2384	4.848	5.56377	5.07253	6.64962	6.1918	5.76951	5.06609	5.2724	4.52669	5.49346	6.49745	5.63372	6.43546	6.71493	4.81121	5.12722	5.55459
20902	chr11	2117200	2120499	11	5.2817	4.88753	5.64241	4.73335	5.21335	4.66676	6.19771	5.82146	6.0045	4.83542	4.54844	4.52669	5.05528	6.64097	4.80219	5.85798	6.0268	4.54844	5.39232	5.41447
20903	chr11	2121830	2125679	2	6.55766	6.38974	6.46107	6.32012	6.80832	6.12516	7.24174	7.00169	7.6268	7.00703	6.84204	6.36632	6.09592	7.13904	6.10329	6.70529	6.77347	6.17891	6.10643	6.67384
20915	chr11	2478500	2486549	6	7.35094	7.12309	6.83352	7.27868	7.44626	6.82909	7.78202	7.84549	7.46903	7.00703	7.05637	7.08852	7.94193	7.84894	7.88539	8.24365	7.85175	7.85953	7.41024	7.88295
20929	chr11	2910230	2912229	11	4.37156	3.54844	2.87774	1.76553	4.88753	3.34341	5.79701	5.3345	4.34341	3.26303	3.65535	3.42626	3.15381	5.16993	4.56986	5.53294	5.39232	4.07895	4.00225	4.54226
20961	chr11	3965000	3970199	1	6.90087	7.44501	7.67878	7.07253	6.99152	7.5074	6.54535	6.43212	7.07948	6.7807	7.20114	6.81602	7.01346	6.35843	6.30378	6.46597	6.96405	6.69	6.64024	6.58421
20968	chr11	4663080	4669349	2	7.41024	7.10224	7.05691	7.20823	7.67807	7.37764	7.59694	7.66942	7.51017	7.64079	7.49665	7.18735	6.86233	7.43692	7.04221	7.30424	7.20065	7.82925	7.27752	7.22882
20982	chr11	6517630	6520149	3	5.52513	4.97499	4.99548	4.98413	5.43296	4.33271	6.21626	5.6879	5.52982	5.35931	5.39403	4.8505	5.38198	5.85798	5.30561	5.85798	5.92719	4.97499	5.65678	5.72928
20998	chr11	7596150	7603029	7	8.20848	8.34674	7.88874	8.25597	8	8.26983	7.93103	7.91752	7.44501	7.34541	8.30367	7.74517	8.01959	7.7879	8.34274	8.07655	8.03287	8.05961	8.17542	7.79165
21008	chr11	8106800	8108899	3	5.88874	5.38543	4.94017	5.07682	5.71425	5.39746	5.98982	5.96924	6.0045	5.61029	5.35579	5.66249	5.80219	6.22689	5.67384	6.14568	6.1809	6.17891	5.85798	6.0917
21107	chr11	12038480	12041549	7	6.52669	6.77742	6.40939	6.99718	6.71768	6.75822	6.27146	6.53916	5.42291	6.16792	6.88874	6.55766	6.51412	5.70736	6.35843	6.4187	6.52435	6.80413	6.51806	6.46107
21127	chr11	12217300	12224199	7	7.83194	7.77775	7.31016	7.70805	7.67807	7.92674	7.6077	7.50997	7.1581	6.76022	7.94749	7.59768	7.78267	7.27403	7.57327	7.93517	7.66445	7.58271	7.74635	7.68615
21130	chr11	12256080	12258799	10	6.02459	6.43546	6.18884	6.32012	6.63952	6.33807	6.09487	5.90448	5.21917	5.35931	6.49825	5.92244	6.09592	6.07039	6.27519	6.31922	6.40684	6.27891	6.59917	6.36894
21140	chr11	12432180	12434549	5	5.85175	6.10329	6.35579	5.79181	6.23745	6.07682	5.8716	5.50779	5.6851	5.50938	6.0268	5.92244	6.35931	5.54535	6.13443	6.07039	5.6879	5.81506	5.82528	5.80478
21148	chr11	12704280	12707249	5	5.88874	5.98071	5.53294	6.16993	6.1416	6.15178	5.60585	5.84674	5.42291	5.18982	6.24413	6.26397	5.80219	4.92125	5.71287	5.53294	5.72656	6.06932	5.75489	5.63952
21159	chr11	12917100	12923429	2	7.02459	7.00366	6.86357	7.37591	6.99152	7.17916	7.09592	7.04903	7.51017	7.94017	7.2384	7.39403	7.49625	5.94017	6.84862	6.92184	6.75288	7.65821	6.87652	7.10014
21180	chr11	14562000	14564179	5	4.86047	5.05528	5.4545	5.43962	5.1375	5.58721	4.56986	4.43962	5.08108	5.06609	5.65893	5.62352	5.05528	4.44956	5.63372	4.95884	5.41447	5.67101	4.4822	4.63952
21246	chr11	19616830	19619199	10	6.05094	5.73742	5.2384	5.53294	5.93074	5.87897	5.35579	5.3345	4.92125	4.66959	5.76155	5.70598	6.2854	5.37156	6.16541	6.07039	6.00675	5.02459	6.32103	5.848
21254	chr11	19743780	19748449	7	7.04821	7.16516	6.87529	7.10696	7.13391	6.72315	6.6893	6.80929	6.36894	6.6014	6.79701	6.95478	7.2724	6.14057	7.37547	7.29737	6.69488	7.05691	6.87652	6.75889
21283	chr11	27013400	27018629	12	6.08852	6.35579	7.04712	6.40939	6.10538	6.97154	5.04658	5.63517	6.35182	5.61029	6.88874	5.92244	6.68615	5.76421	5.55152	5.59096	5.94134	5.3345	5.42794	5.8189
21336	chr11	34212830	34216179	10	6.51333	6.11998	5.84172	5.6879	5.9542	5.78398	5.76951	5.53605	4.34341	4.99548	5.94369	5.66249	6.16289	6.22689	6.10329	6.04985	6.11998	5.41447	6.10643	6.31741
21339	chr11	34265250	34267479	10	5.95652	5.83415	5.86913	5.59246	5.30743	5.6865	5.35579	5.48059	4.73335	4.99548	5.62059	5.92244	5.71287	5.54535	6.22304	5.59096	5.31107	5.99774	6.0542	5.98868
21341	chr11	34276900	34280099	7	6.22207	6.13955	5.84172	6.15076	5.61912	5.62059	5.66249	5.78005	4.97499	5.46271	5.82146	5.92244	5.85175	5.29278	5.86666	5.61912	5.87774	5.37678	5.65678	6.0268
21344	chr11	34294150	34298179	7	6.77413	6.58045	6.07361	6.35667	5.87098	6.22593	5.92125	5.50779	5.62352	5.74147	6.39489	5.58346	6.05094	5.94017	6.84862	6.16692	5.72656	5.97039	6.3672	6.61324
21347	chr11	34336180	34341579	7	6.98812	7.24745	6.05202	6.33807	6.98356	6.52669	6.21626	6.6575	5.25927	6.16792	6.49825	6.51175	6.88631	6.53294	6.66249	6.52042	6.64097	6.97327	6.38629	6.65607
21350	chr11	34376480	34378599	7	5.2817	5.6837	5.67666	5.19771	4.97499	5.62059	4.56986	4.93074	4.79701	4.46597	5.02015	5.29462	5.10014	5.33271	5.59096	5.38716	4.82273	5.07788	4.78136	5.30743
21358	chr11	35186230	35189579	1	5.30561	6.02459	6.29737	6.09064	6.10538	6.40514	5.71562	5.39746	5.45779	5.56071	5.7286	5.12102	5.41616	5.44294	5.71287	5.44791	5.84423	5.02459	5.58796	5.37678
21397	chr11	44036680	44040749	2	6.52669	6.06501	6.3906	5.71425	6.08852	6.22593	6.62352	6.82909	6.55766	6.22786	5.97039	6.48864	5.17792	6.25267	6.27519	5.83036	6.15076	5.44791	6.16088	6.43879
21406	chr11	44598230	44602279	3	5.66249	5.54071	5.56529	6.0268	5.93074	5.30925	6.87774	6.41701	6.16289	5.8936	6.07361	6.0542	5.17792	6.70667	6.07039	6.2891	6.35843	5.92125	6.02791	6.33807
21425	chr11	44779900	44789979	4	8.26878	8.10813	7.83305	8.39938	8.29416	8.12322	8.4731	8.4169	8.22569	8.86062	8.42522	8.53799	8.45121	7.86496	8.41469	8.25715	8.24888	8.77758	8.23458	8.66747
21460	chr11	45682650	45685499	9	5.48059	5.24982	5.4545	4.67807	5.27798	5.07253	6.36632	5.61324	5.76951	5.65535	5.12928	5.17792	4.79701	5.94017	5.41109	5.15583	5.66676	4.6851	5.82528	5.45779
21475	chr11	46337730	46340829	11	6.07039	5.71012	4.82273	5.74147	5.76022	5.62059	6.60955	6.6851	5.90569	5.8189	5.6907	5.62352	5.62059	6.37938	5.79312	6.14568	6.26772	6.35579	6.20506	6.17692
21476	chr11	46359280	46364779	6	7.19623	7.00366	7.08162	7.03974	7.19377	6.95536	7.73505	7.52806	7.20848	7.18982	7.09434	7.00534	7.28077	7.6858	7.56148	7.6489	7.40684	7.67807	7.5672	6.92659
21479	chr11	46381550	46388679	4	7.6339	7.42543	6.93782	7.18982	7.67207	6.98641	8.05066	7.84549	7.38024	7.2588	7.31334	7.43003	7.53993	8.00422	7.55113	7.98698	8.06313	7.35271	7.57611	7.98939
21502	chr11	47196880	47211899	4	8.55718	8.33539	8.4821	8.48341	8.44056	8.15962	8.57724	8.71579	8.62963	8.54313	8.44874	8.3592	8.59731	8.69488	9.05989	8.7533	8.7303	8.53041	8.69384	8.69331
21507	chr11	47289380	47293829	4	6.96347	6.95216	6.81954	6.97499	6.76354	7.07735	7.18686	7.33628	7.06824	6.94778	6.76421	6.87098	6.96867	7.49366	6.82845	7.08162	7.17193	7.02237	7.02459	6.64602
21518	chr11	47434750	47438899	6	6.05094	5.6837	6.12205	5.86419	5.9542	5.848	6.99379	6.81826	5.87897	5.61029	5.94369	5.29462	5.85175	6.60214	6.19377	6.85144	6.74281	5.8936	5.97384	6.27053
21549	chr11	57001650	57003999	8	5.90689	5.38543	5.4545	5.23649	5.74012	5.94017	6.17692	5.90448	6.77347	5.56071	5.2724	5.66249	5.41616	6.33807	4.94953	4.82273	5.41447	4.40259	5.85798	5.92955
21590	chr11	59304080	59306179	5	5.2817	5.35403	5.84172	5.12102	5.21335	5.39746	4.87529	4.853	5.30561	4.46597	5.54998	5.12102	4.95652	5.20555	4.73335	4.38543	4.73335	4.97499	5.03122	5.05961
21591	chr11	59316750	59319849	7	6.33181	6.08321	6.46107	6.16993	6.12516	6.48864	6.11686	5.71287	5.56224	6.16792	5.82146	6.0542	6.05094	5.67384	6.03452	6.14568	5.50938	6.22207	6.22786	5.90328
21625	chr11	61315300	61318799	3	6.00225	5.08958	4.67243	5.33985	5.78267	5.21917	6.36632	6.10329	6.29737	5.50938	5.7286	5.58346	5.76951	6.43546	6.27519	6.46597	5.84423	5.73064	5.92125	6.27053
21626	chr11	61319400	61321479	3	5.08108	4.88753	4.82273	4.67807	4.84674	4.12928	6.25267	5.92719	5.34696	5.18982	4.90929	5.12102	5.34518	6.16289	5.79312	5.74147	5.53605	5.58346	5.26303	5.49665
21628	chr11	61343900	61345999	6	5.1375	4.57592	4.59246	5.19771	5.21335	4.78136	5.74147	6.1918	5.65678	5.18982	5.22497	4.98185	5.52513	5.94017	6.07039	5.96463	5.80478	5.17393	5.55305	5.2891
21632	chr11	61362250	61366499	9	6.24793	6.17792	6.3906	5.65678	6.40344	6.05094	7.08375	6.48382	6.93369	5.8936	6	6.14262	6.00225	7.26021	5.86666	6.66534	6.62352	5.58346	6.53916	6.94895
21651	chr11	61641550	61644149	11	5.25361	5.17592	4.4363	5.43962	5.1375	4.24413	6.34873	6.07039	5.02459	5.35931	4.97039	4.61176	5.26115	6.09276	6.13443	6.16692	6.07253	5.76022	5.22304	5.63952
21715	chr11	63639200	63644179	4	6.6359	6.48382	6.3906	6.90989	6.3746	6.75822	6.8189	7.02237	6.73437	7.02625	6.79701	6.43962	6.98128	6.53294	7.37547	6.96405	6.70321	6.97327	6.67737	6.46107
21719	chr11	63684250	63691129	6	7.1298	7.02459	6.99548	7.05039	6.92065	6.52669	7.7418	7.64997	6.80993	6.92659	7.22689	6.43962	6.88631	7.71922	7.46923	7.71167	7.63952	7.16842	7.37634	7.5074
21720	chr11	63705000	63708099	9	5.7046	5.45121	5.67666	5.71425	5.56377	5.35931	6.05311	5.88387	5.98185	5.93074	5.35579	5.44791	5.71287	6.67525	6.07039	6.08958	6.19771	6.13443	6.16088	5.80478
21735	chr11	64006730	64011049	11	6.57894	6.45368	6.59208	6.47492	6.30287	6.0268	7.02625	7.03287	6.98527	6.64422	6.2211	6.33896	6.20359	7.30697	7.07575	6.8857	7.06393	6.46352	6.78398	7.11894
21740	chr11	64070830	64074629	9	6.42122	6.10329	6.44377	6.16993	5.99661	5.65392	6.80478	6.82909	6.62498	6.10329	5.94369	5.85674	6.16289	7.36282	6.82845	6.92184	6.72451	6.54535	6.57818	6.67384
21742	chr11	64083730	64089799	6	7.16641	6.6844	6.77742	6.88692	6.78562	6.82909	7.56834	7.31922	7.1581	6.94778	7.00141	6.53294	6.79507	7.83321	7.20457	7.50024	7.40088	6.98755	7.26679	7.35975
21744	chr11	64120350	64128099	6	6.76421	6.50144	6.67313	6.44377	6.95303	6.44791	7.91169	7.37547	6.77347	6.6014	6.93369	6.08852	6.74079	7.75355	7.33181	7.56796	7.73505	6.44874	7.25479	7.14975
21748	chr11	64510600	64517099	6	6.98812	7.03617	6.93782	6.75087	6.89633	6.67384	7.56834	7.36829	7.32193	6.7807	7.08162	6.93958	6.72792	7.79636	7.24745	7.39403	7.5744	7.00056	7.27752	7.63408
21753	chr11	64566650	64572699	9	6.72554	6.58045	6.64061	6.35667	6.44377	6.27146	7.15735	7.15634	7.108	6.50383	6.58796	6.43962	6.18488	7.71922	6.80929	7.28077	7.14313	6.24031	6.82972	6.90989
21755	chr11	64613800	64635029	4	9	8.66009	8.72639	9.04118	8.95289	8.77758	9.53741	9.23888	8.66693	9.05989	8.8699	8.85362	8.65204	9.39869	8.98321	9.14803	9.11231	8.81137	9.12127	9.52229
21759	chr11	64657150	64663099	11	6.05094	5.6279	5.84172	5.19771	5.80478	5.94017	7.3837	6.97384	6.38629	6.03342	6.07361	5.44791	5.82782	7.22713	5.79312	6.66534	6.8189	5.73064	6.34563	6.33807
21760	chr11	64682930	64687299	4	6.35667	6.06501	6.47897	6.61324	6.23745	6.38198	6.62352	6.67243	6.97327	6.37243	6.55382	6.36632	6.14057	6.79181	6.45368	6.6907	6.979	6.27891	6.43212	6.5932
21763	chr11	64755730	64758599	9	5.2817	4.45615	5.53294	5.12102	5.21335	5.07253	6.43296	5.61324	5.85549	5.30561	5.35579	4.69488	4.89966	6.25267	5.59096	5.25927	5.76553	5.17393	5.26303	5.57137
21769	chr11	64862300	64865579	6	5.50621	5.38543	5.92719	5.65678	5.50938	5.94017	6.25267	6.41701	6.05039	5.93074	5.82146	5.34696	5.95652	6.74079	6.40939	6.2891	6.26772	5.78725	6.20506	6.31741
21781	chr11	65077050	65079229	11	4.92362	4.57592	4.59246	4.06609	4.54844	5.07253	5.79701	5.39746	5.34696	4.24413	4.8505	4.4363	3.90929	5.29278	5.01346	5.12102	5.62352	4.16993	4.66959	5.2211
21788	chr11	65135580	65140999	4	6.893	6.69836	6.44377	6.69627	6.84109	6.42459	7.14873	6.84987	7.108	7.29531	6.6575	7.10669	7.04712	7.12412	7.21772	7.18339	7.00169	7.27868	7.05501	7.12309
21813	chr11	65403430	65410199	6	6.65535	6.06501	6.71699	6.65249	6.55382	6.27146	7.51017	6.90448	6.9542	6.2854	6.60622	6.17692	6.30378	7.80478	6.33181	6.96405	7.41743	6.17891	7.02459	7.10014
21824	chr11	65637800	65641799	6	6.50064	6.13955	6.56224	6.16993	6.47086	6.17792	7.13776	6.79701	6.49905	6.25644	6.10119	6.2891	6.0268	7.60641	6.7866	6.94251	7.11894	6.46352	6.73302	6.96405
21835	chr11	65893580	65896199	7	6.33181	5.95884	6.02791	6.28725	6.34784	6.48864	5.8716	5.80349	5.42291	5.96924	6.2854	5.95768	6.39532	5.16993	6.03452	6.20261	6.2937	6.22207	6.32103	5.77873
21879	chr11	67156500	67160899	9	5.98982	5.4822	5.67666	5.30378	5.74012	5.71425	6.57818	6.28725	6.0268	5.74147	6.05094	5.53916	5.45779	6.82177	6.03452	6.08958	6.46597	5.44791	6.57818	6.2465
21882	chr11	67181830	67188699	6	6.75489	6.25077	6.2114	6.47492	6.20555	5.65392	7.14873	6.92422	6.69627	6.22786	6.41701	5.70598	6.37938	7.24722	6.6851	7.15735	7.24935	6.29737	6.99718	6.97327
21890	chr11	67270450	67277679	9	7.44004	6.53216	7.38586	6.86202	7.01123	6.74079	7.62735	7.62753	7.43796	6.98726	6.82782	6.74079	6.84987	8.03136	7.52787	7.40301	7.59171	6.93428	7.54767	7.76587
21893	chr11	67372880	67376099	6	6.1918	5.98071	5.60585	5.76487	5.88996	5.6865	6.30879	6.27146	6.45204	5.85798	6.2211	5.88874	5.85175	6.79181	6.6851	6.07039	6.45368	6.69	6.67737	6.39832
21894	chr11	67394880	67397079	3	4.75489	4.40259	4.32912	3.99095	3.82528	4.24413	5.6893	5.75489	5.30561	4.36107	4.40259	4.8505	4.95652	5.64386	5.50779	5.76288	5.55766	5.17393	5.17592	5.12722
21895	chr11	67397380	67400999	3	6.02459	5.4822	5.2384	5.30378	5.9542	5.35931	6.48099	6.1375	6.40514	5.12722	5.35579	5.66249	6.05094	6.53294	6.19377	6.54844	6.49905	5.8679	6.20506	6.0917
21916	chr11	68121430	68123549	4	5.35579	5.05528	5.33092	5.53294	5.1127	4.96347	5.92125	5.73742	5.74147	5.46271	5.3147	5.39746	5.41616	5.99435	6.00225	5.76288	5.70874	5.55305	5.47249	5.65964
21919	chr11	68163530	68169599	6	6.6014	6.37156	6.25644	6.59991	6.4822	6.31832	7.22665	7.13083	6.62498	6.34074	6.10119	5.99095	6.67384	7.09592	6.92303	7.11894	7.00169	6.93428	6.96405	6.35843
21935	chr11	68669900	68673799	4	6.34074	6.38974	6.57818	6.55536	6.34784	6.31832	7.00506	6.74079	6.79572	6.48059	6.41701	5.74281	6.5812	6.77413	6.50064	6.62644	6.66249	6.37243	6.71425	6.94895
21945	chr11	68887680	68892299	2	5.92125	5.95884	5.2384	6.15076	6.3345	5.12309	7.53935	7.00169	5.42291	6.34074	6.07361	5.58346	6.5812	6.64097	6.00225	6.94251	6.93251	6.49745	6.20506	5.90328
21951	chr11	69061700	69069049	4	7.59021	6.99379	6.72996	7.50144	7.57932	7.17916	8.3864	7.73471	6.96376	7.55267	7.66818	7.07146	7.04712	7.84109	7.30515	7.8051	7.70839	6.93428	7.80155	7.86821
21955	chr11	69261150	69264549	11	5.7211	4.57592	5.53294	5.43962	5.43296	5.55152	6.66249	6.41701	6.16289	6.50383	6.12309	5.29462	5.17792	6.33807	5.79312	5.90147	6.0433	5.07788	5.97384	6.05202
21960	chr11	69301500	69305099	11	5.93782	5.5744	5.67666	5.76487	5.91169	5.12309	6.67525	6.43212	6.36894	5.74147	5.82146	5.12102	5.6837	6.67525	6.19377	6.67737	6.67384	5.92125	5.88874	6.39832
21961	chr11	69310180	69312849	11	5.38024	5.5744	5.64241	5.93899	5.99661	5.01792	6.8189	6.58946	5.82782	6.52982	5.50938	5.2384	6.4814	6.45697	5.71287	6.6907	6.39403	6.1127	6.27473	6.42878
21972	chr11	69865300	69867429	7	5.76155	5.71012	5.09908	5.8189	5.59096	5.6865	5.54226	5.27053	5.02459	4.36107	5.58721	5.17792	5.26115	6.1179	5.90207	6.08958	6.1375	4.97499	5.62059	6.2465
22003	chr11	72335630	72347899	4	8.50978	8.32418	8.09302	8.12386	8.37352	8.09077	8.96	8.73488	8.43129	8.07975	8.53294	8.13802	8.15279	9.13532	8.50412	8.87759	8.76587	8.59554	8.53421	8.58139
22008	chr11	72428900	72435899	4	8.46822	8.02735	8.16491	8.09856	8.11061	8.05894	8.4623	8.39403	8.34341	8.3105	8.37352	8.20555	8.11465	8.84612	8.59414	8.5632	8.39285	8.36785	8.53002	8.49125
22037	chr11	72896230	72900149	3	5.93782	5.54071	4.99548	5.53294	5.78267	5.51412	6.77808	6.44708	6.05039	5.12722	5.6907	5.70598	5.59096	6.56605	6.27519	6.10538	6.38241	6.31741	6.08162	5.97039
22040	chr11	72926850	72931279	4	6.61361	6.30378	6.2114	6.45943	6.44377	5.55152	7.17493	6.71699	6.70736	6.2854	6.69766	5.78267	6.39532	6.94427	6.87098	6.98698	6.86419	6.65964	6.87652	6.71493
22043	chr11	72938550	72941449	6	5.92125	5.54071	4.88753	5.65678	5.40769	5.51412	6.75288	6.17393	5.59096	5.61029	5.7286	5.2384	5.41616	6.51412	5.75355	6.10538	6.47897	5.92125	6.22786	6.22304
22044	chr11	72945430	72954579	4	8.26597	7.73488	7.73911	7.91259	8.23386	7.71184	8.77132	8.52669	7.98128	7.7046	7.94749	8.1298	7.62534	8.42017	8.37515	8.49586	8.3403	8.26115	8.1214	8.28077
22097	chr11	74870080	74873249	4	5.74147	5.6279	5.56529	5.88874	5.48382	5.96809	6.13802	5.90448	6.848	5.96924	5.88874	6.08852	5.65392	6.33807	5.13134	5.59096	6.00675	5.84172	5.82528	6.25739
22118	chr11	75454530	75457829	4	6.17792	6.28355	6.00338	6.52435	6.23745	6.05094	6.36632	6.64169	6.36894	6.86542	6.51649	6.26397	6.96867	6.14057	6.64097	6.70529	6.39403	7.01123	6.16088	6.38716
22125	chr11	75894600	75898249	9	5.95652	5.4822	5.33092	5.50621	4.84674	5.78398	6.67525	6.00787	5.96	5.61029	5.65893	5.34696	5.41616	6.85487	6.22304	6.00562	6.47897	5.84172	5.79181	5.76022
22138	chr11	76332900	76343079	9	7.78431	7.46414	7.41024	7.38457	7.77462	7.84329	8.31696	7.91752	8.22038	7.65267	7.65033	7.61765	7.17792	8.07227	7.41912	7.69418	7.97097	7.25077	8.02639	8.00056
22139	chr11	76345980	76349379	9	6.1918	5.54071	6.2114	5.93899	6.1416	5.87897	6.74214	6.02791	6.55766	6.34074	6.14568	5.99095	5.59096	6.65964	6.03452	6.2891	6.3345	5.97039	6.43212	6.20065
22146	chr11	76388500	76390729	9	5.04658	5.13134	4.52042	4.98413	5.27798	5.30925	6.23554	5.50779	5.56224	4.92244	4.97039	5.2384	4.46107	5.91049	4.65821	5.23074	5.80478	4.97499	5.42794	5.62059
22198	chr11	82756950	82759399	2	5.19771	5.6279	5.49506	5.56377	5.34341	5.6865	5.8716	5.53605	6.25833	5.96924	5.65893	5.92244	5.59096	5.20555	5.67384	5.25927	4.95652	5.76022	5.34873	5.4446
22233	chr11	86183830	86190249	12	7.29186	7.9737	7.27752	7.51983	8.10066	7.87759	7.28401	7.38284	6.73437	7.17193	7.78594	7.52865	7.91976	6.25267	7.02569	7.1416	7.791	7.20065	7.29002	7.13699
22250	chr11	86449380	86455349	7	7.29875	7.26444	7.10224	7.27868	7.66534	7.195	7.328	6.97384	5.96	6.55382	7.01514	7.44419	7.01346	6.43546	7.05691	6.96405	7.09961	6.94515	7.03837	7.55612
22266	chr11	89223200	89225999	12	4.92362	5.6279	6.42794	4.73335	5.50938	6.22593	4.78921	4.66959	4.86047	4.74685	5.54998	5.17792	5.26115	4.97499	5.01346	4.86295	4.48864	4.74685	4.53605	5.30743
22277	chr11	93860300	93871049	7	8.64024	8.88081	8.596	8.62854	8.64683	8.73454	8.32328	8.36785	7.48502	8.53421	8.09381	8.94581	8.19106	8.17468	8.66009	8.09117	8.60973	8.55161	8.59302	8.95289
22289	chr11	94499880	94504049	7	7.10852	6.92184	7.19722	6.86202	7.01959	6.87529	6.43296	6.69627	6.66676	6.55382	6.81121	6.92184	6.93428	7	6.52591	6.75622	6.93251	6.58045	7.03837	7.07682
22322	chr11	95960330	95962929	5	5.92125	6.53216	5.98014	6.30378	6.30287	6.58045	5.63372	5.71287	5.45779	6.34074	6.35579	6.11686	6.05094	5.54535	5.96924	5.74147	5.92719	5.67101	5.7211	5.76022
22330	chr11	96070200	96077249	1	8.0381	8.27076	8.24508	8.07815	8.09329	8.43244	7.59694	7.85019	7.72656	8.10132	8.25054	8.18115	7.72707	7.36282	7.58534	7.71665	7.60214	7.7761	7.94691	7.99308
22332	chr11	96491330	96495699	8	3.74953	3.10434	5.49506	4.848	4.84674	5.12309	4.0268	4.49825	6.77347	6.67172	4.90929	5.05094	4.67807	4.3505	4.65821	4.12309	3.58496	4.16993	4.73064	4.36457
22358	chr11	103643930	103645949	1	4.61176	5.76022	5.1416	4.37851	5.40769	5.17393	4.2555	4.24413	2.56682	3.76022	3.91648	4.08321	4.89966	4.79961	4.65821	4.61765	4.53294	4.4822	4.40259	4.06609
22360	chr11	104033350	104036349	1	5.8189	5.50938	5.84172	4.94017	5.21335	5.39746	4.73335	5.08958	5.25927	4.83542	4.97039	4.8505	5.10014	5.50938	5.19377	5.44791	5.13955	4.81121	5.50938	5.11061
22396	chr11	111597230	111610399	7	8.96506	9.35006	9.06985	8.78496	8.91752	8.99223	8.63572	8.6453	8.68536	8.3936	8.87759	8.87759	8.6247	9.02984	8.75622	8.63354	9.03988	8.50879	8.91476	9
22433	chr11	112654300	112658999	7	6.95536	7.3505	6.29737	7.00787	6.65105	6.61985	6.34873	6.35579	5.87897	6.31741	6.92065	6.76022	6.32103	6.31922	6.74618	6.58946	6.78136	7.18982	6.87652	7.16641
22467	chr11	114107300	114115999	4	8.05934	7.51254	7.39532	7.59246	7.49645	7.34252	7.71253	7.71802	7.84172	8.21006	7.78594	7.63009	7.71768	7.84894	7.43338	7.8716	7.53799	7.79766	8.16805	7.80381
22471	chr11	114161600	114169679	12	7.45492	7.98527	8.32598	7.54342	7.57289	8.46107	7.09592	7.03287	7.46025	7.45265	8.14924	7.78839	7.6077	6.97327	7.20457	7.04712	7.43546	7.0337	7.21723	7.6268
22472	chr11	114178000	114181049	12	6.03452	6.4187	6.91049	6.40939	6.07093	6.86233	5.66249	5.13134	5.62352	5.69905	6.64097	6.72178	6.26772	5.54535	5.63372	5.9431	6.26772	5.69766	5.65678	6.12928
22489	chr11	116063680	116065799	7	6.00225	5.78398	5.56529	5.30378	5.27798	5.94017	5.38716	4.853	4.97499	5.41109	5.88874	5.2384	5.26115	6.29737	5.41109	5.71425	5.46271	4.81121	5.92125	5.87652
22504	chr11	117087250	117093349	7	7.6077	7.9737	7.63154	7.76686	7.78937	7.78856	7.36785	7.50224	7.53411	6.90689	7.88448	7.21626	7.90087	7.71201	7.68773	7.62826	7.85175	7.74349	7.80961	7.75656
22554	chr11	118757180	118762149	10	7.20457	7.23984	6.92362	7.02791	6.80832	7.02901	6.93281	6.62644	6.42038	6.31741	7.31334	7.15583	6.39532	7.01346	7.26068	7.08162	7.11166	6.7039	6.893	7.84627
22576	chr11	119184500	119193429	9	7.79588	7.30127	7.88874	7.40472	7.78431	7.43796	8.22641	8.06797	8.01137	7.40854	7.58534	7.55574	7.41024	8.61967	7.94808	8.14466	8.25219	7.64997	7.76404	8.23434
22611	chr11	121286980	121288979	10	5.25361	5.05528	4.52042	5.12102	4.34163	4.4363	4.1127	3.90689	3.79701	4.24413	4.90929	5.05094	5.22497	5.37156	5.19377	4.95884	4.12928	5.29462	5.26303	4.2817
22614	chr11	121524900	121528329	7	7.03397	6.92184	6.81954	6.68018	6.76354	6.67384	6.67525	6.55152	5.85549	6.31741	6.60622	6.64097	6.67384	6.96029	7.26068	6.75622	6.93251	6.75956	6.92244	7.20457
22615	chr11	121541230	121543279	10	5.78005	5.98071	5.74416	5.62352	5.76022	5.99774	5.04658	5.17393	4.92125	3.76022	5.76155	5.78267	5.65392	5.29278	5.13134	5.61912	5.72656	4.86542	4.83289	5.41447
22617	chr11	121592650	121595349	10	6.55766	6.75288	6.49506	6.52435	6.31832	6.42459	6.13802	5.80349	5.25927	5.65535	6.37547	6.41701	6.44874	6.53294	7.14313	6.54844	6.58946	6.46352	6.34563	6.67384
22618	chr11	121611230	121614349	12	6.10329	6.65571	6.54535	6.59991	6.30287	6.81057	5.71562	6.02791	6.51333	5.65535	6.94661	6.55766	6.39532	5.29278	5.86666	5.9847	6.07253	5.99774	5.42794	5.88874
22624	chr11	122026730	122030999	12	5.78005	6.35579	7.12309	6.11166	6.03232	6.89239	5.51017	5.56071	6.27984	5.56071	6.76421	6.26397	6.30378	4.92125	5.86666	5.53294	6.07253	5.20945	5.12722	5.8189
22630	chr11	122450600	122453279	7	5.38024	5.5744	5.67666	5.59246	4.74685	5.58721	5.08321	4.75756	4.66959	4.92244	5.39403	4.92125	5.1375	5.20555	5.01346	5.38716	4.85798	5.44791	5.47249	5.3505
22636	chr11	123063850	123067399	10	5.35579	5.6279	5.98014	5.16189	5.43296	5.21917	5.24603	4.49825	4.44294	4.46597	5.35579	4.61176	5.45779	5.96636	5.45779	5.6907	5.53605	5.20945	5.47249	5.88874
22658	chr11	124765550	124772199	2	7.62352	7.64422	7.31016	7.40472	7.66534	7.16641	7.87513	7.57611	7.59917	7.86882	7.41363	7.90463	7.07093	7.73539	7.04221	7.35997	7.67313	7.06824	7.47046	7.86821
22671	chr11	125293000	125297149	4	6.77413	6.8009	6.12205	6.47492	6.51175	6.35843	6.51333	6.71699	7.2465	6.96694	6.55382	6.77808	6.88631	5.96636	6.61912	6.85144	6.48864	6.74416	6.71425	6.75889
22714	chr11	128320380	128323799	7	6.6014	6.69836	6.67313	6.37504	6.62425	6.69	6.17692	6.45943	5.87897	5.96924	6.49825	6.31741	6.18488	6.27426	6.40939	6.02791	6.40684	6.13443	6.67737	6.46107
22777	chr11	130732700	130739179	2	7.51412	7.50541	7.01123	7.70079	7.4814	7.39232	7.62735	7.52121	8.16415	8.38608	7.72264	7.77775	7.41912	6.77413	8.03232	7.63554	7.4292	8.20408	7.51017	7.67543
22778	chr11	130740680	130743829	2	6.14771	6.21626	5.98014	6.53993	6.2854	6.17792	6.46516	6.27146	6.74618	7.20848	6.81121	7.00534	6.43212	5.64386	6.54844	5.9431	5.84423	6.98755	6.27473	6.17692
22779	chr11	130760230	130769079	2	7.59021	7.54168	7.29002	7.92214	7.95041	8.06555	7.67366	7.82528	8.26749	8.47917	8.09381	8.2669	7.90554	6.88722	7.75355	7.31877	7.40684	8.16038	7.55689	7.66107
22790	chr11	133994250	133996649	1	6.35667	6.26866	6.3906	6.09064	6.18884	6.38198	5.71562	6.00787	5.74147	6.00225	5.76155	6.17692	6.11998	5.88753	5.90207	5.7879	5.50938	6.04439	5.62059	6
22794	chr12	280000	292479	2	8.1352	7.15532	7.78038	7.96492	7.88142	7.37764	8.74147	8.33784	8.80009	7.7738	7.77726	8.00056	7.6837	8.94581	7.71545	8.19328	8.17642	7.97656	7.98242	8.21505
22812	chr12	696050	702949	9	6.90087	7.10224	6.72996	6.72451	7.17343	7.17916	7.52023	7.31922	7.56834	6.84423	6.84204	7.14109	7.02569	7.12412	7.45615	7.41743	7.00169	7.53916	7.21723	7.02791
22820	chr12	820750	830479	9	7.22882	7.30127	7.39532	7.43338	7.29646	7.15279	7.57743	7.69436	7.94369	7.92822	7.45327	7.89512	7.32012	6.90268	7.71545	7.5155	7.43546	8.00436	7.64205	7.51806
22830	chr12	1325100	1328649	8	5.57137	5.50938	6.35579	6.21043	6.08852	6.58045	5.8716	6.22593	7.08852	7.08002	6.37547	6.77808	6.20359	4.97499	5.07682	5.64241	5.64674	6.08958	5.30561	5.17792
22841	chr12	1775230	1780529	4	7.2724	7.32373	6.76222	7.17842	7.1814	6.6575	7.31877	7.24935	7.54071	7.29531	7.25927	7.12412	7.2724	6.96029	7.36063	7.29737	7.02126	7.36194	7.18041	7.27659
22843	chr12	1901350	1906649	9	6.6359	6.4187	6.83352	6.21043	6.67525	5.87897	6.96521	7.00169	6.98527	6.34074	6.43546	6.31741	6.0268	7.19229	6.52591	6.62644	6.848	6.59768	6.87652	6.57667
22844	chr12	1909200	1911229	9	4.45286	3.79961	4.74685	4.31832	5.04002	4.24413	5.35579	5.66249	4.86047	4.66959	4.61471	4.08321	3.58496	5.33271	4.2817	4.86295	5.70874	4.74685	4.73064	4.83289
22910	chr12	2537700	2543999	4	7.22882	6.9629	6.07361	6.92422	6.9629	6.81057	7.6014	7.17143	7.14109	7.0607	7.05637	7.05691	6.9571	6.74079	7.12438	7.01959	7.15836	7.20897	7.19229	7.37003
22912	chr12	2564580	2568849	2	6.64241	6.23266	6.02791	6.00225	6.59991	6.52669	7.01514	6.96405	6.52982	6.73877	6.53372	6.72178	6.22304	7.01346	6.38457	6.45039	6.34784	6.67525	6.67737	6.57667
22931	chr12	3150230	3155799	3	6.47492	5.98071	5.80735	5.93899	6.41616	5.48059	6.71631	7.11478	7.35447	5.8189	6.19673	6.23554	6.41363	6.70667	6.61912	6.94251	6.40684	6.31741	6.96405	6.21043
22936	chr12	3196600	3198599	11	4.11686	4.12928	3.99095	3.99095	3.92125	4.66676	5.74147	5.23649	4.02237	4.36107	4.2211	3.76553	3.69488	5.44294	4.65821	5.12102	5.29094	4.07895	4.88753	4.88753
22942	chr12	3237950	3252529	4	8.48684	8.41511	8.06555	8.59787	8.2669	8.20653	8.73106	8.83968	8.69357	8.29094	8.43609	8.47938	8.5068	8.68264	8.71236	8.8189	8.59255	8.74467	8.70183	8.37515
22948	chr12	3309400	3317799	4	7.93605	7.64422	7.82241	7.97212	7.92941	7.43796	8	8.17742	8.17966	7.92822	7.97082	7.89512	8.11166	8.31832	8.43327	8.33561	7.96319	8.49745	8.07655	8.14619
22959	chr12	3792680	3796099	7	6.1918	6.21626	5.95303	6.58346	6.52513	6.27146	6.01011	6.00787	5.90569	5.50938	5.97039	6.11686	6.76686	5.64386	6.35843	6.57743	6.22593	6.64241	6.02791	5.88874
22960	chr12	3813200	3815949	5	5.22304	6.19771	5.71149	5.96116	6.05094	6.69	5.17393	5.3345	5.02459	5.93074	6.60622	6.08852	5.87897	4.97499	5.79312	5.29829	5.99266	5.76022	5.22304	5.30743
23013	chr12	6718400	6725249	6	7.73911	7.32373	7.37613	7.72349	7.23984	7.4674	8.25243	8.01987	7.45327	7.43879	7.52787	7.21626	7.3097	7.91259	7.70529	7.79084	8.03025	7.49825	7.84815	7.5216
23014	chr12	6739500	6743499	3	5.63952	5.4822	4.99548	5.50621	5.93074	5.58721	6.66249	6.45943	5.93074	5.85798	5.79181	5.74281	5.93074	6.33807	6.03452	6.30378	6.00675	6.44874	6.20506	5.92955
23036	chr12	7050980	7056099	9	7.20457	7.13289	7.29002	7.00787	6.86357	6.77413	7.42857	7.38759	7.33047	7.13648	6.79701	6.62278	7.00225	7.84894	7.04221	7.43338	7.21626	6.81762	7.30241	7.19328
23038	chr12	7065200	7074549	9	7.44626	7.32373	7.50938	7.59246	7.61912	7.74214	8.31696	7.98128	7.84172	7.11894	7.46332	7.41743	7.04712	8.31832	7.61545	7.90539	8.13057	7.44667	7.74079	7.91199
23041	chr12	7105730	7107729	8	4.45286	4.88753	4.82273	5.12102	4.54844	4.72792	5.04658	4.79961	5.76951	6.00225	5.17692	5.53916	5.10014	4.73877	4.56986	4.45286	4.48864	5.17393	4.59096	4.92125
23043	chr12	7167130	7169999	5	6.24793	6.93192	7.21723	6.73809	6.67525	6.40514	6.25267	6.43212	6.18388	5.96924	6.6575	6.81602	6.4814	6.25267	6.33181	6.22207	6.65535	6.17891	6.3672	6.56529
23084	chr12	11871430	11873449	7	5.86913	6.00113	5.2384	6.16993	5.74012	6.17792	5.54226	5.20163	5.30561	5.56071	5.88874	6.0542	5.76951	5.96636	6.10329	5.66605	5.66676	5.73064	6.53916	6.32733
23096	chr12	11990450	11992529	5	5.62059	5.83415	6.16692	5.8189	5.91169	6.0268	5.41785	5.42459	5.52982	5.18982	5.97039	6.11686	5.45779	5.67384	5.79312	4.76818	5.46271	5.2555	5.42794	5.95768
23098	chr12	12030780	12032829	5	5.22304	4.52042	5.41447	5.16189	4.69766	5.48059	4.83289	4.1127	4.02237	5.06609	5.3147	5.2384	4.95652	5.12516	4.87529	4.38543	4.44294	4.81121	5.30561	5.15178
23102	chr12	12549800	12553779	1	5.95652	5.95884	6.81954	5.88874	6.01458	6.90809	5.54226	5.78005	5.82782	5.8189	6.53372	5.74281	5.80219	4.79961	5.75355	5.71425	5.70874	5.07788	5.88874	5.4446
23119	chr12	13324800	13326879	1	5.7211	5.95884	5.56529	5.62352	5.87098	5.30925	5.04658	5.27053	4.66959	5.61029	5.79181	5.34696	5.45779	4.92125	4.87529	5.33092	5.36282	4.6851	5.22304	5.85798
23121	chr12	13348000	13354999	1	7.89905	8.10276	8.00941	7.8458	8.03947	8.34207	7.50502	7.56071	7.74079	7.73471	8.02486	8.12322	7.75489	7.42626	7.30515	7.42459	7.60214	7.55574	7.75439	8.04944
23168	chr12	19060380	19062549	5	5.55152	5.2854	5.60585	5.37156	5.27798	5.51412	4.50462	4.17393	5.02459	4.92244	5.47249	5.29462	4.79701	5.20555	5.01346	5.0045	4.92125	4.6851	5.26303	5.24031
23242	chr12	26348100	26351849	5	6.44874	6.69836	6.49506	6.90026	6.62425	6.77413	6.13802	6.2555	6.11998	6.52982	7.01514	7.10669	6.5812	5.16993	6.30378	5.9431	6.15076	6.64241	5.9472	6.86542
23279	chr12	27931400	27934829	4	5.62059	5.59842	5.71149	5.79181	5.59096	5.55152	6.17692	6.10329	5.98185	5.8936	5.50938	5.92244	5.41616	6.27426	5.93664	5.59096	6.08852	5.73064	6.22786	6.38716
23316	chr12	31810630	31813549	7	6.48864	6.56377	6.60992	6.61324	6.66249	6.74079	6.13802	6.24174	6.13955	6.57894	6.64097	6.70183	6.54767	5.99435	6.6851	6.25644	6.11998	6.67525	6.25267	6.61324
23378	chr12	45608280	45612229	5	6.87529	6.8009	7.55536	6.88692	6.55382	7.09329	6.27146	6.44708	6.70736	6.31741	6.85611	6.93958	6.88631	6.83952	6.64097	6.6907	6.61176	6.72996	6.3672	6.92065
23397	chr12	46801450	46805299	8	5.30561	5.85985	6.16692	6.68018	6.07093	6.38198	5.92125	6.43212	6.79572	7.32957	6.58796	6.3906	6.44874	4.97499	6.00225	5.7879	5.84423	6.29737	5.65678	5.45779
23406	chr12	46941480	46943849	8	4.73064	5.08958	5.33092	5.86419	5.45779	5.4446	5.31922	5.50779	6.09592	6.50383	5.39403	5.92244	5.6837	4.67243	5.07682	5.25927	4.95652	5.73064	4.88753	4.94953
23421	chr12	48154830	48160049	6	6.70252	6.83952	6.25644	6.62425	6.65105	6.61985	7.42857	7.28771	6.38629	6.76022	6.9629	6.68054	6.6125	6.88722	7.02569	7.15735	7.0917	6.75956	7.01123	6.92659
23435	chr12	48689780	48691849	10	5.42794	5.65821	5.1416	5.02901	5.43296	5.55152	4.78921	4.75756	4.92125	4.83542	5.02015	4.98185	5.38198	5.50938	5.79312	5.41447	5.41447	5.84172	5.22304	5.3505
23470	chr12	50055050	50071579	1	9.29657	9.47157	9.01702	9.25054	9.49885	9.48442	9.08706	9.10473	8.86627	9.00787	9.46025	9.28817	9.05989	9.03535	9.16101	9.12632	9.38974	8.95085	9.17374	9.14019
23473	chr12	50096950	50100929	5	6.76421	7.10224	7.18686	6.44377	6.9629	7.0607	6.45039	6.7866	6.49905	6.16792	6.90629	6.83352	6.5812	6.79181	6.64097	6.53372	6.88935	6.41024	6.38629	6.94895
23510	chr12	51145030	51147279	2	5.48059	5.54071	5.41447	5.33985	5.87098	5.30925	5.5744	5.78005	6.33628	6.13443	5.54998	5.8189	5.76951	5.33271	6.10329	5.6907	5.20555	5.44791	5.34873	5.69349
23527	chr12	52243200	52247799	9	6.57894	5.90929	6.25644	5.88874	6.20555	6.07682	6.80478	6.55152	6.54381	6.50383	6.07361	5.74281	5.71287	7.08215	6.13443	6.25644	6.3345	6.1127	7.06663	6.58421
23530	chr12	52287750	52291899	9	6.5345	6.37156	6.64061	5.93899	6.27053	6.0268	7.14873	6.81826	6.4822	6.50383	6	6.33896	6.05094	7.1819	6.07039	6.45039	6.8189	5.73064	6.45492	6.69
23552	chr12	52583730	52590249	9	7.26655	6.6844	6.2114	6.92422	7.09698	6.848	8.03397	7.47289	6.73437	7.04439	6.94661	6.92184	6.90989	7.43692	7.50581	7.33181	7.27566	7.3097	7.39917	7.75422
23566	chr12	53494300	53500099	6	6.10329	6.06501	5.67666	6.04767	6.27053	6.38198	7.31016	6.88325	6.0268	5.8189	6.19673	5.34696	6.00225	6.51412	6.10329	6.67737	7.11894	6.02237	6.65964	6.72996
23588	chr12	53885300	53889329	7	7.18958	7.07146	6.77742	6.72451	6.80832	6.60066	6.52982	6.58946	6.55766	6.52982	6.45533	6.77808	6.68615	7.12412	6.92303	6.96405	6.88325	7.04494	6.92244	6.98755
23597	chr12	54068250	54072479	7	7.61287	7.79701	7.42038	7.53469	7.57932	7.69209	7.11686	7.27286	7.2465	7.56796	7.54747	7.27146	7.6077	7.74349	7.77545	7.30424	7.50898	7.79035	7.47917	7.64997
23613	chr12	54750850	54755479	7	7.78921	7.82082	7.61655	7.64997	7.61912	7.6489	7.31877	7.58459	7.28817	7.43879	7.59768	7.74517	7.41912	7.39403	7.73488	7.62169	7.66445	7.80607	7.58477	7.84627
23632	chr12	56210030	56213579	7	7.15127	7.0917	6.90207	7.19918	7.18785	7.09329	6.48099	6.71699	6.96376	6.82209	6.76421	6.88813	7.08002	6.87221	6.9571	7.00899	6.71493	7.18982	6.84612	7.10696
23648	chr12	56536200	56538479	4	5.7211	5.5744	5.60585	5.56377	6.18884	5.65392	6.62352	6.10329	5.93074	6.22786	5.97039	5.92244	5.95652	6.43546	5.86666	6.08958	6.23888	5.73064	6.02791	5.74281
23687	chr12	57604630	57608729	9	6.16289	5.24982	5.41447	5.19771	5.45779	5.4446	6.74214	6.30378	5.82782	5.46271	5.76155	4.61176	5.22497	6.74079	5.75355	6.31922	6.15076	5.48059	6.45492	5.85798
23693	chr12	57652080	57656079	4	6.43546	6.28355	6.3906	6.90026	6.63952	6.05094	6.90087	6.77413	6.55766	7.11894	6.2854	6.74079	7.08002	6.14057	6.80929	6.96405	6.76288	7.21917	6.73302	7.01402
23708	chr12	58001480	58008899	9	7.05691	6.82591	7.25833	6.8009	6.80832	6.97154	7.72383	7.47289	7.52787	6.92659	7.01514	6.55766	6.62425	7.71201	6.76553	7.35271	7.4822	6.44874	7.16842	7.34296
23711	chr12	58119150	58121199	11	3.51728	4.12928	3.86047	3.58496	3.57894	2.88753	4.87529	4.43962	4.66959	4.10434	4.03122	3.926	3.69488	5.57969	4.56986	4.76818	5.36282	3.15381	4.66959	5.24031
23775	chr12	66274550	66277749	7	5.92125	5.93664	6.16692	6.1918	5.71425	5.58721	5.51017	5.61324	4.73335	5.50938	6.05094	5.53916	5.76951	5.88753	6.19377	6.31922	5.64674	5.97039	5.6879	5.90328
23781	chr12	66580200	66586079	5	6.66178	7.3505	6.70113	6.68018	7.30241	6.81057	6.45039	6.74079	6.55766	6.31741	7.09434	6.53294	7.04712	6.31922	6.52591	6.86357	6.90749	6.65964	6.51806	6.51175
23834	chr12	75872950	75876599	12	5.74147	5.93664	6.54535	6.58346	5.80478	7.00169	5.45121	5.3345	5.71287	5.93074	6.2211	6.17692	5.97957	4.86047	5.19377	5.23074	5.48382	4.97499	5.97384	5.45779
23844	chr12	76370650	76373279	12	6.30378	6.17792	6.60992	6.68018	6.57818	6.52669	6.03232	6.15583	5.87897	5.96924	6.60622	6.64097	6.39532	5.40939	5.93664	5.66605	6.3345	5.41447	5.9472	6.0917
23848	chr12	76421480	76425399	5	6.10329	6.06501	6.92362	6.16993	6.27053	6.95536	5.45121	5.6879	6.43546	5.85798	6.24413	5.88874	6.6125	6.65964	6.13443	6.40514	6.19771	6.04439	6.18388	6.62425
23880	chr12	89765700	89769549	5	6.46189	6.77742	6.29737	6.26959	6.78562	6.61985	6.05311	6.11998	5.93074	6.22786	6.58796	6.36632	6.52982	5.88753	7.07575	6.35579	6.38241	6.19967	6.0542	6.25739
23886	chr12	90103100	90105279	2	4.45286	4.45615	5.2891	4.44626	3.76553	3.62059	4.92362	4.17393	5.90569	5.25361	3.79442	4.92125	4.95652	5.24982	4.3837	4.66959	5.08108	4.86542	4.73064	4.4363
23887	chr12	91501150	91506449	12	5.11478	5.6837	7.34607	5.53294	5.43296	6.72315	4.18982	4.24413	5.93074	5.30561	6.07361	5.70598	5.87897	4.53294	4.87529	5.0045	5.13955	5.02459	4.66959	4.70874
23938	chr12	93964430	93969879	7	7.36326	7.29002	7.63934	7.21796	7.53041	7.23314	6.54535	7.17143	7.02569	6.76022	7.06905	7.10669	7.08905	7.58609	7.45615	7.26491	7.29508	7.2293	7.34651	7.55899
23939	chr12	93970100	93973379	1	6.27845	6.33762	6.49506	6.37504	6.2854	6.92273	5.66249	5.50779	5.98185	6.2854	6.41701	6.48864	5.76951	5.44294	5.86666	5.33092	5.64674	5.81506	5.88874	5.76022
23968	chr12	94434430	94437379	5	5.98982	6.31922	6.18884	5.62352	6.07093	5.848	5.60585	5.61324	5.49665	5.06609	6.43546	6.11686	5.93074	4.86047	5.35931	5.25927	6.15076	5.17393	6.10643	5.97039
23973	chr12	94601050	94603079	12	5.33092	5.6279	5.86913	6.1918	5.48382	5.99774	4.67807	4.93074	5.02459	5.50938	5.79181	5.66249	5.65392	4.44956	5.01346	4.57592	5.23649	5.02459	4.25739	4.79961
23991	chr12	95729250	95731249	5	5.48059	5.71012	5.49506	5.86419	5.88996	5.65392	5.13134	4.79961	4.92125	5.78005	5.85674	5.58346	6.05094	4.53294	5.13134	5.25927	4.69488	5.76022	5.26303	5.02901
24128	chr12	108730630	108733129	1	5.79701	6.21626	5.98014	5.30378	5.80478	5.8189	5.13134	4.79961	5.25927	5.18982	5.6907	5.05094	5.1375	5.47573	5.41109	5.50621	5.34341	4.97499	5.12722	5.62059
24153	chr12	109213200	109254929	5	10.9396	10.8301	10.6995	11.0276	10.8854	11.1075	10.5786	10.6337	10.4569	11.0276	10.9396	11.0276	10.7728	10.441	10.6995	10.6337	10.5294	10.6995	10.6995	10.8301
24158	chr12	109535600	109537749	7	5.59246	5.24982	5.92719	5.79181	5.78267	5.4446	4.97039	4.75756	5.17592	5.41109	5.22497	5.62352	5.59096	5.33271	5.07682	5.61912	5.50938	5.48059	5.17592	5.65964
24166	chr12	109594580	109601529	1	7.56643	7.83889	7.25833	7.66534	7.80316	7.91752	7.24174	7.54032	7.17991	7.27845	7.60733	7.43003	7.46923	7.28401	7.94046	7.24745	7.20065	7.48341	7.59787	7.20897
24171	chr12	109999580	110002629	9	5.48059	4.57592	5.4545	5.12102	5.74012	5.26679	6.45039	5.78005	5.76951	5.8189	4.97039	5.05094	5.49346	6.39917	5.59096	5.44791	5.94134	5.02459	5.42794	5.02901
24178	chr12	110155830	110161229	4	7.19623	6.65571	6.64061	6.93958	6.9629	6.24982	7.4132	7.22593	6.90388	6.90689	6.98755	6.83352	7.20799	7.3505	7.56148	7.42459	7.21626	7.59824	7.21723	7.34784
24230	chr12	111798800	111802499	11	5.57137	5.35403	5.3733	5.76487	5.80478	5.21917	6.62352	6.1375	6.11998	5.65535	5.22497	5.39746	5.52513	6.79181	6.07039	6.14568	6.1375	5.69766	5.6879	6.1179
24293	chr12	116713380	116717199	7	6.59171	7.0917	6.67313	6.21043	6.52513	6.50383	6.15583	6.20945	6.05039	6.10329	5.88874	6.46189	6.4814	6.18289	6.52591	6.31922	6.51175	6.78921	6.61912	6.56529
24294	chr12	116756550	116759899	7	6.42122	6.99379	6.33718	6.47492	6.99152	6.48864	6.43296	6.2555	5.82782	6.22786	6.41701	6.51175	6.89966	5.47573	6.84862	6.40514	6.59991	7.13853	6.10643	6.51175
24311	chr12	117438580	117440779	9	5.40939	5.2854	5.09908	5.07682	4.49825	5.01792	5.48059	5.56071	5.74147	5.69905	5.02015	4.98185	5.41616	4.97499	5.71287	5.29829	4.98413	5.69766	5.08108	5.3505
24312	chr12	117463480	117492879	2	9.26573	8.95485	8.71081	8.83123	8.95289	8.58082	9.51905	9.43806	9.91012	9.20372	9.08587	9.1718	8.81218	9.46832	9.24008	9.10132	9.15019	9.38586	9.18289	9.02265
24314	chr12	117497630	117509979	9	7.73437	7.6077	7.4545	7.74046	7.65857	7.60103	8.28783	8.04671	8.75814	7.40854	7.73742	7.45902	7.41912	8.05094	7.79442	7.81426	7.97384	8.07815	8.114	7.6268
24315	chr12	117513980	117516099	9	5.11478	5.6279	4.52042	5.07682	4.79442	4.848	5.5744	5.53605	6.0268	5.18982	5.43129	4.52669	4.67807	4.97499	5.07682	5.12102	4.85798	5.51885	4.93546	4.88753
24317	chr12	117522080	117527599	2	6.51333	6.17792	5.95303	6.15076	6.65105	6.05094	7.09592	6.88325	7.27705	6.10329	6.19673	6.41701	6.52982	6.82177	6.40939	6.50462	6.78136	6.78921	6.57818	6.38716
24318	chr12	117529630	117533099	6	5.7211	5.59842	5.53294	5.12102	5.54071	4.90689	6.41701	6.15583	6.11998	5.8936	5.6907	5.95768	5.52513	6.31922	6.30378	5.53294	5.76553	6.44874	6.43212	5.67525
24319	chr12	117534350	117536479	2	5.42794	5.5744	5.3733	5.26679	5.45779	4.72792	5.98982	5.75489	6.60066	5.46271	5.50938	4.92125	5.41616	5.54535	5.35931	5.61912	5.23649	5.92125	5.62059	5.11061
24398	chr12	121972950	121977499	9	6.76421	6.30378	6.57818	6.61324	6.3746	6.56453	6.98584	6.9847	6.66676	6.64422	6.51649	6.0542	6.16289	6.91827	6.13443	6.92184	6.75288	6.33584	7.06663	6.82782
24401	chr12	122026880	122029699	1	5.74147	6.08321	6.23554	6.47492	5.76022	6.20163	5.17393	5.42459	5.56224	5.85798	6.0268	5.8189	5.76951	5.50938	5.79312	5.38716	5.13955	5.58346	5.50938	5.45779
24405	chr12	122149000	122153979	4	7.2588	6.82591	6.6865	6.69627	6.62425	6.67384	7.27519	7.09064	7.02569	6.96694	6.67596	6.74079	6.93428	7.31877	7.43338	6.89724	6.78136	6.78921	7.13725	6.94251
24424	chr12	122487500	122491779	4	6.33181	5.41616	6.3906	6.50621	6.27053	5.87897	6.90087	6.72928	6.49905	6.40173	6.57061	6.31741	6.20359	6.79181	6.7039	6.57743	6.70321	6.3906	6.57818	6.01235
24443	chr12	123325100	123328999	3	6.31832	5.73742	5.74416	6.1918	6.6994	5.8189	6.97499	6.75288	6.45204	6.19771	6.26772	6.14262	6.79507	7.12412	6.76553	6.99803	6.979	6.92184	6.67737	7.0433
24445	chr12	123346900	123352349	4	6.34074	6.13955	5.80735	6.44377	6.27053	5.78398	6.74214	7.02237	6.20261	6.16792	6.55382	6.14262	6.0268	6.6907	6.07039	6.9542	6.74281	6.46352	6.61912	6.29186
24452	chr12	123426850	123432849	6	6.92006	6.58045	6.62425	6.66391	6.67525	6.48864	7.33718	6.88325	6.99492	6.71699	6.82782	6.14262	6.43212	7.24722	6.43212	7.13391	7.21626	6.15886	7.39917	7.23362
24460	chr12	123537850	123559199	4	9.46214	9.29886	8.5874	9.50373	9.44688	9.17729	9.4542	9.61857	9.52459	9.62104	9.44688	9.36949	9.55516	9.40737	9.80147	9.7096	9.50373	9.71785	9.64638	9.4542
24461	chr12	123559250	123575149	4	8.8759	8.73488	7.87928	8.85175	8.73106	8.5946	8.86844	9.04767	8.96506	8.92414	8.74214	8.93987	8.7252	8.75622	9.1718	9.05711	8.64295	8.87052	9.00485	8.85097
24462	chr12	123575300	123606029	4	10.0707	9.86388	9.04767	9.9571	9.7848	9.76504	10.2011	10.2917	10.0235	10.0425	9.78148	10.0037	9.75689	9.99746	10.0951	9.91012	9.72392	10.0144	10.0806	10.0144
24541	chr12	125183150	125187079	5	6.81378	6.9847	6.51175	6.65249	6.56605	6.44791	6.52982	6.45943	6.31741	5.8189	6.87344	6.66178	6.51412	6.75689	6.59358	6.49506	6.848	6.41024	6.98128	6.62425
24577	chr12	131485450	131489079	3	5.97039	5.73742	4.82273	5.37156	5.66249	5.39746	6.13802	6.1375	6.25833	6.31741	5.85674	5.8189	6.11998	6.16289	6.38457	6.14568	5.90869	6.65964	5.55305	6.18884
24590	chr12	132386330	132391199	11	5.97039	5.50938	5.2891	5.56377	6.10538	5.51412	6.95478	6.69627	6.05039	5.69905	5.76155	5.62352	5.76951	7.15279	5.75355	6.82146	6.75288	5.64386	5.92125	6.21043
24600	chr12	133077630	133079649	3	4.26303	4.83542	4.2211	4.06609	4.66249	4.12928	5.35579	5.48059	4.73335	4.36107	4.2211	2.96347	4.67807	5.40939	4.65821	5.50621	4.85798	5.12309	4.33271	4.97499
24622	chr13	20699050	20702549	4	6.16289	5.90929	6.02791	5.91648	6.1416	5.17393	6.45039	6.15583	6.13955	6.55382	5.85674	6.60066	6.22304	6.43546	6.61912	6.23888	6.15076	6.52904	5.9472	6.28355
24630	chr13	21286250	21288399	7	5.2817	5.81121	5.4545	5.50621	5.48382	5.26679	5.17393	4.97499	4.66959	5.18982	4.97039	5.17792	5.52513	4.86047	5.19377	4.76818	5.02015	5.29462	5.47249	5.53605
24663	chr13	24000300	24003149	10	5.6837	6.02459	5.64241	5.47249	5.9542	5.48059	5.41785	4.853	4.86047	4.83542	5.91648	5.70598	5.82782	5.33271	5.86666	5.41447	5.41447	5.55305	6.22786	6.31741
24673	chr13	24190550	24192599	10	5.35579	5.73742	5.2384	4.89482	5.45779	4.848	5.20555	4.75756	4.52669	3.76022	5.50938	5.12102	4.67807	4.92125	5.45779	5.25927	5.11478	5.29462	5.17592	5.39746
24676	chr13	24202680	24205449	7	5.50621	6.21626	5.86913	5.37156	5.82909	5.87897	5.60585	4.66959	5.02459	5.30561	5.58721	5.2384	5.26115	5.47573	5.13134	5.76288	6.10538	5.17393	5.62059	5.3505
24685	chr13	24331350	24334829	5	6.24793	6.9847	6.29737	6.00225	6.6879	6.10329	5.71562	6.1375	5.56224	5.18982	6.35579	5.78267	6.76686	6.49745	5.96924	6.53372	6.77347	5.81506	6.02791	5.97039
24693	chr13	24840180	24842779	1	6.05094	6.21626	6.14262	6.33807	5.71425	6.74079	5.31922	5.42459	5.93074	6.06932	5.91648	6.14262	5.71287	5.20555	5.55152	5.23074	5.72656	5.3345	5.50938	5.4446
24706	chr13	27034330	27036379	5	4.57592	5.50938	5.09908	4.67807	5.50938	4.78136	4.32193	4.55766	4.97499	3.96116	5.07895	5.17792	5.26115	4.86047	4.56986	5.08108	5.23649	4.61471	4.18388	4.83289
24734	chr13	29527550	29531749	2	5.7211	5.73742	5.60585	6.49265	6.03232	6.15178	6.38457	6.20945	6.78496	6.92659	6.53372	6.55766	6.33985	5.76421	5.93664	6.35579	6.25267	6.72996	5.7211	6.32733
24741	chr13	30687600	30689629	7	5.76155	5.71012	5.3733	5.07682	5.04002	5.07253	4.87529	4.93074	4.52669	4.74685	5.17692	5.17792	4.46107	5.02901	5.45779	5.33092	5.20555	5.02459	5.39232	5.3505
24743	chr13	30889700	30894899	5	6.1334	6.89724	6.29737	6.59991	6.18884	6.54689	5.92125	6.00787	6.18388	5.8189	6.26772	6.41701	6.49905	5.57969	6.38457	6.37069	5.90869	6.15886	5.9472	5.848
24755	chr13	31438500	31440499	10	5.38024	5.95884	5.64241	5.62352	5.74012	5.91049	5.08321	5.01792	4.86047	4.57592	5.7286	5.34696	5.80219	5.54535	5.75355	5.56071	5.70874	4.61471	5.55305	5.08108
24758	chr13	31472650	31475799	7	6.20555	6.21626	5.98014	5.84298	6.10538	6.15178	5.71562	5.27053	5.8009	5.74147	6.2854	5.92244	5.93074	6.1179	6.13443	5.83036	6.1375	4.81121	5.75489	6.18884
24798	chr13	33045650	33047649	5	4.75489	5.35403	5.18982	5.56377	5.3733	5.07253	4.61765	4.43962	4.59991	4.24413	5.22497	5.2384	5.38198	4.44956	5.19377	4.82273	4.85798	5.07788	4.83289	4.92125
24803	chr13	33577350	33579799	2	4.82782	5.05528	5.56529	4.848	5.45779	5.71425	5.51017	5.58796	5.87897	6.25644	4.79701	5.34696	5.26115	4.79961	4.47897	5.04002	5.11478	5.07788	4.66959	5.55459
24806	chr13	33630580	33633279	5	6.02459	6.30378	6.05202	6.16993	6.12516	6.10329	5.60585	5.71287	6.0268	5.69905	6.37547	5.88874	6.09592	6.04767	5.75355	5.85798	5.25927	5.81506	5.75489	5.49665
24885	chr13	40794430	40797179	1	5.62059	6.82591	6.37287	5.8189	6.67525	5.94017	5.848	6.2555	4.73335	5.25361	6.07361	5.39746	6.74079	4.3505	5.45779	6.04985	6.2817	5.8679	5.62059	4.73335
24899	chr13	41043080	41046629	7	6.92659	6.6844	6.25644	6.73809	6.74214	6.42459	6.62352	6.1918	5.59096	6.00225	6.55382	6.33896	6.32103	6.65964	6.57024	6.49506	6.79377	6.46352	6.45492	6.47005
24924	chr13	42037030	42039099	1	6.11894	5.76022	6.00338	5.88874	5.97499	5.96809	5.60585	5.3345	5.56224	5.74147	5.76155	5.70598	5.76951	5.99435	5.35931	6.08958	5.96116	5.51885	5.75489	5.58946
24943	chr13	43564880	43568299	1	6.70252	6.9847	6.77742	6.69627	6.56605	6.70736	6.03232	6.40003	6.23936	6.73877	6.55382	6.87098	6.24413	6.14057	6.19377	6.12516	6.3345	6.46352	6.08162	6.29186
24948	chr13	43700930	43702949	10	5.6837	5.76022	5.86913	5.62352	5.99661	5.848	5.17393	4.853	5.17592	5.69905	6.07361	5.62352	5.74147	5.44294	5.79312	5.71425	5.55766	5.67101	5.47249	5.30743
25040	chr13	49140880	49148529	1	7.97785	8.13186	7.63934	8.09856	7.94149	8.31866	7.51017	7.56071	7.54071	7.89421	8.09381	7.73064	7.48744	7.52101	7.44584	7.61508	7.59731	7.43921	7.63463	7.30857
25056	chr13	49887380	49889449	7	5.19771	5.83415	5.4545	5.16189	5.61912	5.21917	5.13134	4.853	4.34341	5.18982	5.2724	5.39746	5.62059	5.61397	5.19377	5.64241	5.60733	5.29462	5.42794	5.77873
25077	chr13	50931000	50932999	5	6.35667	6.15886	5.89845	6.09064	6.15583	6.20163	5.63372	5.36282	4.66959	5.65535	6.12309	6.11686	5.87897	5.08108	5.41109	5.59096	5.824	5.84172	5.79181	5.88874
25087	chr13	51171350	51173449	2	5.55152	4.79181	4.94017	5.37156	5.43296	5.01792	6.13802	5.48059	5.71287	6.10329	5.85674	5.78267	4.89966	5.47573	5.25172	5.53294	4.69488	5.64386	5.47249	5.51254
25090	chr13	51264950	51271229	2	7.04221	6.86233	6.74551	7.51983	7.01959	7.4582	7.56834	7.25833	7.43045	7.85891	7.48341	7.27146	7.29025	6.18289	7.14313	7.03617	7.03617	7.41659	6.96405	6.7039
25099	chr13	51832950	51838499	9	6.87529	6.76354	6.2114	6.72451	6.49825	6.07682	7.25692	6.85985	7.23697	7.09908	6.57061	7.31107	6.64169	6.83952	7.02569	6.99803	6.71493	6.85922	7.25479	7.01402
25108	chr13	52303650	52305699	7	5.59246	6.33762	6.05202	6.04767	6.25361	5.99774	5.5744	5.50779	5.21917	5.85798	5.3147	5.88874	5.45779	5.44294	5.50779	5.80929	5.97499	5.69766	5.97384	5.848
25109	chr13	52337280	52340029	10	6.34074	6.76354	6.31832	6.15076	6.67525	6.24982	5.94369	6.32012	5.45779	5.56071	6	6.51175	6.09592	6.16289	6.35843	6.67737	6.53294	6.33584	6.3672	5.85798
25115	chr13	52392500	52395149	4	5.90689	5.78398	5.2891	5.96116	5.78267	5.71425	6.05311	6.11998	6.07253	6.34074	5.7286	5.88874	6.16289	5.44294	5.63372	6.12516	6.15076	5.97039	5.6879	6.07468
25124	chr13	53171800	53175749	1	5.86913	6.23266	6.02791	6.40939	6.01458	6.42459	5.51017	5.17393	5.38543	5.41109	5.88874	5.74281	5.95652	5.67384	5.25172	5.74147	5.48382	5.51885	5.58796	5.69349
25129	chr13	59915200	59921379	8	6.92659	6.53216	6.54535	7.16842	6.58796	7.10957	6.76354	6.84046	7.90629	7.97971	7.18785	7.99152	6.89966	5.82528	7.12438	6.67737	6.44501	6.97327	6.65964	6.62425
25203	chr13	80509550	80512129	12	4.92362	5.76022	5.4545	5.91648	5.59096	6.50383	4.50462	4.43962	5.13134	5.41109	6	5.70598	5.6837	4.3505	5.13134	4.61765	5.36282	4.74685	4.18388	5.15178
25213	chr13	81011250	81013249	12	4.40599	5.08958	5.2891	4.89482	5.45779	5.39746	4.2555	4.17393	5.02459	4.24413	5.12928	4.32553	5.41616	4.44956	4.16591	4.18388	4.2384	4.74685	4.10434	3.90929
25281	chr13	99621730	99623879	1	5.35579	5.73742	6.10014	5.19771	5.43296	5.51412	5.08321	5.01792	5.25927	5.18982	5.17692	5.05094	5.1375	5.67384	5.13134	5.04002	5.13955	5.76022	5.6879	4.94953
25337	chr13	110520530	110524349	10	6.38198	6.6844	6.00338	6.52435	6.59991	6.44791	6.07361	5.75489	5.52982	5.65535	6.62425	6.0542	6.24413	5.96636	6.22304	6.54844	6.51175	6.41024	6.32103	6.28355
25338	chr13	110525180	110527899	10	6.03452	6.10329	5.89845	5.84298	6.35931	5.96809	5.28355	5.66249	4.73335	5.46271	6.41701	6.08852	5.95652	5.64386	6.07039	6.25644	6.0433	5.29462	5.26303	5.69349
25341	chr13	110745630	110750649	10	7.06609	7.32373	6.70113	6.45943	7.37634	6.17792	6.77808	6.6575	5.85549	5.8189	6.71631	6.74079	7.21893	6.58496	7.04221	7.28864	7.08268	7.10224	6.93782	6.50064
25350	chr13	110911480	110919829	7	7.71562	8.16516	7.54689	7.26889	8.19328	7.41659	7.31877	7.52121	7.08852	7.34541	7.76155	7.76785	7.48744	7.36282	7.51885	7.72264	7.99152	7.55574	7.71459	7.67543
25370	chr13	111157000	111163849	4	7.13699	6.9847	6.77742	7.19918	7.20114	6.93958	7.42857	7.5343	7.40429	6.94778	7.20114	7.20114	7.3936	7.43692	7.38629	7.52787	7.51373	7.47371	7.49905	6.77347
25411	chr13	113374650	113389649	4	8.84282	8.6987	8.57109	8.73234	8.7888	8.50184	8.92266	8.89709	9.15785	9.09296	8.72775	8.99718	9.04521	8.86627	9.21881	9.03597	8.88646	9.35887	9.04903	8.92496
25421	chr13	113611400	113613449	3	4.73064	4.79181	4.52042	4.67807	5.1127	3.89239	5.5744	5.17393	5.85549	4.74685	5.07895	5.05094	5.10014	5.85798	4.56986	5.53294	5.17592	5.12309	5.12722	5.58946
25422	chr13	113614500	113617649	11	5.33092	4.67807	5.67666	5.37156	5.74012	4.96347	6.71631	6.24174	6.13955	4.92244	5.50938	5.34696	5.17792	6.65964	5.07682	6.02791	6.0542	5.55305	6.02791	5.88874
25424	chr13	113623380	113625479	2	5.57137	5.08958	4.74685	4.56986	5.61912	5.17393	5.31922	6.02791	6.0268	5.41109	5.12928	5.39746	4.67807	5.85798	5.25172	5.47897	4.92125	5.37678	5.55305	5.26115
25425	chr13	113630930	113640249	9	7.31651	6.62425	7.43003	6.61324	7.50343	6.40514	7.68545	7.70009	7.74079	6.96694	7.22689	6.68054	6.76686	8.08733	7.15836	7.62169	7.50402	7.21917	7.25479	7.31379
25439	chr13	114056350	114060799	3	5.93782	5.93664	6.12205	5.88874	6.23745	5.39746	6.90087	6.71699	6.46761	6.06932	6.0268	6.20457	6.78202	7.33047	7.12438	7.13391	7.04821	7.0337	6.59917	6.84987
25482	chr14	21081380	21083499	10	5.30561	5.4822	5.49506	5.47249	5.17792	5.12309	4.3837	4.36107	4.92125	5.25361	4.97039	5.2384	4.89966	5.20555	5.13134	5.23074	3.76022	5.67101	4.83289	4.77347
25510	chr14	23014730	23016879	7	6.1918	6.33762	6.37287	6.1334	6.38974	6.42459	6.17692	6.1375	5.45779	5.41109	6.07361	5.99095	5.85175	5.88753	6.19377	5.7879	6.3345	5.76022	6.16088	6.27053
25544	chr14	23902280	23915729	4	8.77132	8.70701	8.52356	9.07995	8.79133	8.57213	8.85253	9.05528	8.49526	9.54303	8.84612	9.06985	9.39425	8.60363	9.18376	9.20897	8.82734	9.54303	8.75012	9.03597
25557	chr14	24613880	24617999	4	7.02459	6.59768	7.16792	6.59991	6.65105	6.69	7.34518	7.08162	7.23697	6.86542	6.88874	6.88813	6.89966	7.633	6.84862	7.14949	7.24198	6.92184	7.12102	7.17143
25567	chr14	24745580	24747579	3	4.16993	4.33271	3.86047	4.61471	4.16189	4.66676	5.6893	5.13134	4.73335	4.36107	3.91648	4.61176	4.61324	5.24982	5.01346	5.29829	4.82273	4.6851	5.34873	4.83289
25588	chr14	25428280	25430479	8	5.04658	5.41616	5.4545	5.43962	5.21335	5.12309	6.03232	5.30561	5.71287	5.8189	5.82146	5.92244	5.6837	4.53294	5.59096	5.15583	5.13955	5.37678	5.26303	4.77347
25589	chr14	25434330	25437249	8	5.7046	6.10329	5.89845	5.8189	6.10538	5.99774	5.74147	6.47086	6.29737	6.96694	6.10119	6.08852	5.87897	4.73877	5.45779	6.02791	5.48382	5.67101	5.6879	5.51254
25596	chr14	25514800	25521199	4	7.11686	7.10224	7.01123	6.76354	6.52513	6.82909	7.36785	7.44045	7.09908	7.24246	7.09434	7.41743	6.92303	6.6907	6.82845	7.0917	7.02126	7.07842	7.03837	7.33136
25597	chr14	27065800	27068999	7	6.35667	5.90929	6.35579	6.26959	6.15583	5.6865	5.28355	5.23649	5.71287	5.93074	5.65893	6.26397	5.71287	6.09276	6.10329	5.83036	5.99266	5.8679	5.79181	6.04221
25635	chr14	33170880	33173099	1	5.50621	6.51649	5.98014	5.86419	5.59096	5.96809	5.31922	4.66959	5.56224	5.69905	5.85674	5.49346	5.97957	5.33271	5.79312	5.44791	5.11478	5.81506	4.88753	5.39746
25654	chr14	34596500	34602049	2	6.82146	6.73877	6.90207	6.86202	6.88692	6.64024	6.6893	7.24935	7.57478	7.32957	6.67596	7.31107	7.01346	6.25267	7.59582	6.9542	6.89905	7.48341	6.82972	6.6632
25664	chr14	35449630	35453499	7	7.27798	7.32373	7.10224	7.11894	6.98356	7.49665	6.66249	6.99152	6.90388	6.90689	7.08162	7.45902	7.12024	7.34074	7.29324	7.2384	7.04821	7.17842	6.96405	7.26491
25675	chr14	35881380	35883499	10	6.1334	6.04439	5.4545	5.74147	5.80478	5.48059	4.92362	5.58796	5.38543	4.66959	5.54998	5.44791	6.14057	5.76421	5.75355	6.07039	5.6879	4.92362	5.88874	5.48059
25715	chr14	50436650	50440499	12	6.77413	6.97327	6.91049	7.16842	6.85112	6.6575	6.36632	6.33807	6.07253	6.31741	7.00141	7.04385	6.51412	5.99435	6.24982	6.20261	6.39403	6.33584	6.56224	6.48864
25740	chr14	51269430	51271429	1	5.35579	5.5744	5.3733	5.8189	5.27798	5.01792	4.92362	4.55766	3.46597	4.83542	5.62059	4.92125	5.1375	4.67243	5.01346	4.38543	4.73335	4.81121	4.98413	5.08108
25758	chr14	52476980	52483249	4	7.44626	7.26444	7.19722	7.13904	7.27938	7.33047	7.62735	7.62753	7.86511	7.61508	7.24935	7.39403	7.2724	7.47695	7.108	7.5155	7.28147	7.61508	7.42122	7.52806
25769	chr14	53196100	53198649	2	5.22304	5.35403	5.33092	5.07682	4.74685	4.50779	5.45121	5.01792	5.62352	6.19771	5.39403	5.58346	5.05528	5.88753	4.94953	5.44791	5.50938	5.07788	5.17592	5.3505
25784	chr14	54814580	54817699	5	5.74147	6.06501	6.64061	6.04767	5.91169	5.74819	4.87529	5.39746	5.71287	5.18982	6.2854	6.11686	5.65392	5.40939	5.55152	4.95884	5.66676	5.37678	5.75489	5.37678
25785	chr14	54831300	54834429	7	5.85175	5.90929	6.05202	5.59246	5.71425	6.07682	5.35579	5.05961	5.17592	5.35931	5.62059	6.51175	5.41616	4.97499	5.96924	5.25927	5.78529	5.41447	5.79181	5.90328
25820	chr14	55566930	55576829	1	8.60047	8.53906	8.44191	8.3474	8.43567	8.48029	8.21237	8.21456	7.90629	8.4132	8.36785	8.71236	8.07468	8.03136	8.2446	8.04056	8.00436	8.13468	8.3592	8.47573
25821	chr14	55581250	55593729	4	8.59358	8.49556	8.25054	8.62425	8.41511	8.66009	8.75739	8.6397	8.53002	8.64467	8.9737	8.49486	8.25219	8.01081	8.33718	8.42228	8.41616	8.52533	8.59302	8.46168
25836	chr14	56470780	56472829	10	5.25361	5.85985	5.09908	5.19771	5.30743	5.58721	4.3837	4.31107	4.52669	5.25361	5.39403	4.61176	5.22497	4.97499	5.01346	4.57592	5.50938	4.6851	4.93546	5.08108
25841	chr14	58561500	58568099	2	6.70252	6.58045	6.56224	6.62425	6.89633	7.00169	7.13776	6.85985	7.52787	7.13648	6.73335	6.60066	6.87406	6.70667	6.50064	6.76686	6.74281	6.61324	6.81442	6.31741
25883	chr14	61190150	61192249	10	5.01346	5.08958	4.67243	4.44626	4.66249	4.90689	3.38198	4.04002	4.13545	4.66959	3.91648	4.69488	4.8505	5.33271	5.25172	4.86295	4.44294	4.86542	4.66959	5.2211
25887	chr14	61569080	61572199	7	6.6014	6.51649	5.77873	6.09064	6.2854	6.38198	5.79701	5.84674	4.24413	5.46271	6.43546	5.88874	5.74147	5.33271	6.00225	6.00562	6.16692	5.61471	6.3672	6.0917
25889	chr14	61686050	61688079	12	4.16993	4.33271	5.2891	4.848	5.17792	4.90689	3.90207	3.32912	3.79701	4.10434	5.17692	4.69488	4.46107	4.10852	4.16591	3.46923	4.12928	3.32553	3.52982	4.20945
25925	chr14	64660730	64669299	2	7.48321	7.89905	7.58646	7.97957	7.86465	7.57969	7.70494	8.04671	8.11087	8.24733	7.85518	8.04576	7.82718	7.34074	7.96636	7.69418	7.63952	8.08852	7.7046	7.55899
25972	chr14	67979550	67982249	3	5.38024	4.79181	5.1416	4.73335	5.04002	4.33271	5.8716	5.63517	5.49665	5.41109	5.47249	4.98185	4.8505	5.61397	5.19377	5.33092	6.0542	5.2555	5.88874	5.49665
25996	chr14	68976600	68978699	7	5.97039	5.76022	5.74416	5.76487	6.1416	6.0268	5.66249	5.42459	5.38543	5.41109	5.82146	5.85674	5.52513	5.85798	5.55152	5.80929	6.11998	5.2555	5.97384	5.77873
26026	chr14	69233130	69236579	3	5.30561	5.31651	5.41447	5.30378	5.48382	6.15178	6.87774	6.32012	6.22304	5.25361	6.14568	5.70598	5.17792	6.27426	5.35931	5.90147	6.48864	5.58346	6.40939	6.06717
26038	chr14	69401530	69426999	7	10.0617	10.0037	9.93181	10.0144	10.0144	10.0617	9.80687	9.76504	9.38974	9.1955	9.94218	9.74062	9.7848	9.848	10.0662	9.94218	9.9571	9.74441	10.0345	10.0806
26040	chr14	69430600	69439079	10	8.02873	8.30743	7.63934	7.97957	7.76487	8.20102	7.97556	7.68264	7.11946	7.00703	8.15621	7.94851	7.58534	7.7879	8.04712	7.80058	8.23458	7.86898	8.114	8.17243
26054	chr14	69747900	69751799	3	6.46189	6.06501	5.56529	6.26959	5.74012	5.6865	6.8189	6.64169	6.51333	6.55382	6	6.88813	5.85175	6.20359	6.40939	6.56224	6.0542	6.35579	6.53916	6.31741
26062	chr14	70091200	70094449	7	6.11894	5.81121	5.71149	5.93899	6.34784	6.22593	5.5744	5.86295	5.56224	5.46271	5.79181	5.85674	5.74147	5.37156	6.38457	6.14568	5.76553	5.69766	6.38629	5.848
26107	chr14	73334550	73338899	9	6.07039	5.81121	5.84172	6.1918	5.74012	6.05094	6.51333	6.53916	6.68018	6.43087	5.91648	6.53294	6.11998	5.73742	6.59358	6.61324	6.31922	6.92184	6	6.22304
26147	chr14	75082080	75089299	10	7.56643	7.93605	7.21723	7.74769	7.824	7.55113	7.62169	7.04903	6.27984	6.40173	7.78594	6.98755	7.43692	7.34074	7.58534	7.45327	8.07253	6.67525	7.53955	7.7705
26209	chr14	76177200	76179399	5	5.42794	5.31651	5.41447	5.8189	5.43296	5.78398	5.13134	4.55766	5.38543	4.92244	5.76155	5.44791	6.0268	5.33271	5.71287	5.61912	5.23649	5.20945	5.42794	5.30743
26213	chr14	76288900	76293379	5	7.15785	7.26444	6.97327	7.32778	7.14109	7.63735	6.95478	6.70667	6.69627	7.20848	7.69418	7.10669	7.22978	6.07039	6.66249	6.40514	6.95536	7.01123	6.65964	6.65607
26223	chr14	76775850	76778899	2	6.1334	6.35579	5.60585	6.00225	5.88996	6.07682	5.89603	6.6014	6.45204	6.82209	6	6.11686	5.93074	6.51412	6.35843	6.10538	5.92719	7.02237	6.30012	6.23554
26281	chr14	85994900	85997029	10	5.48059	5.90929	5.67666	5.02901	4.84674	5.87897	4.56986	3.90689	4.66959	5.18982	5.43129	5.05094	5.22497	5.44294	5.59096	4.82273	4.88753	4.61471	5.6879	5.49665
26282	chr14	85998450	86001799	1	5.59246	6.28355	6.05202	5.02901	5.30743	5.62059	4.97039	4.61176	5.42291	5.41109	5.2724	5.12102	5.10014	5.57969	5.13134	5.18982	5.08108	5.07788	5.82528	5.45779
26297	chr14	89817600	89819699	7	5.50621	5.85985	5.71149	5.93899	5.27798	5.96809	5.38716	4.93074	5.02459	5.69905	5.43129	5.34696	5.71287	5.44294	5.90207	5.04002	5.50938	5.44791	5.75489	5.20163
26323	chr14	90917300	90922299	9	6.35667	6.26866	6.02791	5.93899	6.18884	5.96809	6.74214	6.40003	6.61324	6.34074	6.14568	5.8189	5.52513	6.98584	6.30378	6.49506	6.73403	5.73064	6.76686	6.23554
26324	chr14	90977950	90980579	2	5.4545	5.31651	5.4545	5.37156	5.56377	5.48059	6.34873	6.27146	6.09592	5.25361	5.7286	5.74281	5.41616	6.37938	5.19377	6.52042	5.824	5.67101	5.50938	5.69349
26325	chr14	90986300	90989379	9	6.03452	5.65821	5.77873	4.89482	5.40769	5.55152	6.54535	5.88387	6.13955	5.61029	5.79181	5.2384	5.34518	6.64097	5.79312	6.02791	6.1375	5.58346	5.88874	5.77873
26327	chr14	90999480	91003399	9	6.34074	5.95884	6.31832	5.98185	6.25361	5.91049	7.22665	6.43212	6.69627	5.78005	6.07361	5.92244	5.85175	7.41574	6.35843	6.43546	6.74281	5.69766	5.82528	6.69766
26328	chr14	91009300	91013229	9	5.85175	5.4822	5.2891	5.91648	5.6879	5.58721	6.75288	6.33807	6.07253	5.61029	5.54998	5.44791	5.41616	6.14057	5.59096	6.25644	6.23888	5.99774	6.38629	5.82909
26330	chr14	91039400	91042449	6	6.23554	6.37156	5.2891	6.00225	6.45779	5.74819	6.85362	6.92422	6.22304	6.22786	5.58721	6.36632	6.93428	6.39917	6.57024	6.93192	6.71493	6.67525	6.86233	6.10434
26346	chr14	91273250	91276549	4	6.35667	6.10329	5.09908	6.33807	6.43212	6.29186	6.74214	6.93428	6.51333	6.25644	6.47654	6.53294	6.11998	6.35843	6.61912	6.76686	6.79377	6.72996	6.64024	6.52042
26365	chr14	92354900	92359399	7	6.59171	6.54844	6.76222	6.35667	6.38974	6.31832	6.09487	5.90448	6.16289	5.78005	6.73335	5.78267	6.09592	6.35843	6.13443	5.9847	6.45368	5.29462	6.64024	6.39832
26385	chr14	93191850	93194049	7	5.42794	5.31651	5.41447	5.23649	5.27798	4.90689	4.83289	5.13134	4.59991	4.57592	5.02015	4.92125	5.1375	4.97499	5.30561	5.12102	4.78136	5.29462	5.22304	5.11061
26470	chr14	100001550	100012299	6	7.8716	7.41743	7.06932	7.60733	7.89057	7.35271	8.53002	8.07628	7.8149	7.32957	7.64169	7.63009	7.43692	8.26068	7.02569	7.95391	8.11946	7.67807	8.06313	7.99803
26473	chr14	100034550	100042349	4	7.7211	7.28077	7.15608	7.73166	7.64404	7.09329	8.21638	8.06447	7.48502	7.20848	7.76155	7.69558	7.75489	8.09856	7.9331	8.16453	7.98271	8.12903	7.80961	7.93575
26476	chr14	100056250	100060329	6	6.26397	5.95884	5.3733	5.33985	5.76022	5.71425	6.75288	6.51333	6.16289	5.61029	5.76155	6.11686	5.62059	6.79181	5.90207	6.46597	6.22593	5.78725	6.57818	6.43879
26483	chr14	100198700	100206749	6	7.21189	6.88661	7.1334	7.00787	7.21626	6.86233	8.08308	7.66942	6.89026	6.98726	7.22689	6.87098	7.12024	7.91259	7.49426	7.75989	7.77198	7.31651	7.57611	7.54032
26497	chr14	100606300	100609449	6	5.35579	4.88753	5.4545	4.848	5.87098	4.72792	6.40344	5.27053	6.0268	5.41109	5.22497	5.29462	4.95652	6.29737	5.41109	5.83036	6.0542	5.07788	5.7211	6.1179
26519	chr14	102246000	102251429	6	6.47492	6.13955	5.89845	6.15076	6.47086	6.22593	7.01514	6.87098	6.58646	6.03342	6.3345	6.20457	6.22304	6.39917	6.27519	6.70529	7.01123	6.65964	6.98128	6.85798
26564	chr14	103586900	103589979	9	5.52513	5.59842	5.95303	5.47249	5.24127	5.55152	6.5932	6.35579	5.62352	5.8189	5.39403	5.58346	4.73742	6.35843	5.90207	6.08958	6.0268	5.58346	5.82528	6.23554
26566	chr14	103603150	103605379	11	4.53605	4.67807	4.52042	4.61471	4.54844	4.33271	5.71562	5.39746	4.24413	4.92244	4.11686	4.8505	3.69488	5.40939	4.16591	4.92125	4.73335	5.12309	5.17592	5.02901
26580	chr14	103992800	103997049	6	6.48864	6.11998	6.35579	6.33807	6.47086	5.848	7.06555	7.08162	6.42038	6.10329	6.47654	5.8189	6.35931	7.02763	6.76553	7.01959	6.89905	6.27891	6.99718	6.5932
26606	chr14	104346380	104351249	6	6.1334	6.08321	5.84172	6.0268	6.03232	5.6865	7.15735	6.75288	6.18388	5.85798	6.05094	6.14262	6.26772	7.12412	6.45368	7.03617	6.77347	6.25833	6.64024	6.50064
26621	chr14	105142300	105150199	9	7.55919	7.40897	7.31016	7.34563	7.33136	7.24674	8.26597	7.80607	7.55612	6.96694	7.46332	7.20114	7.1352	8.25574	7.57327	7.89573	7.93605	7.01123	7.63463	7.84361
26622	chr14	105153800	105158049	9	6.34074	5.81121	6.23554	5.47249	6.20555	5.21917	6.86542	6.6014	6.60066	5.65535	5.85674	5.05094	5.80219	7.26021	6.38457	6.58946	6.90749	5.92125	6.38629	6.62425
26623	chr14	105159750	105162599	9	5.52513	4.40259	5.3733	4.94017	5.56377	4.90689	6.43296	5.71287	5.52982	5.12722	5.47249	4.32553	4.31832	6.65964	4.73335	6.02791	6.19771	5.29462	5.17592	5.45779
26626	chr14	105187480	105192299	3	6.33181	5.83415	6.46107	6.09064	5.93074	5.48059	7.11686	7.1819	6.46761	5.93074	5.97039	5.95768	6.59917	7.13904	6.50064	7.2211	7.23649	6.52904	6.67737	6.76487
26627	chr14	105192780	105194929	11	4.89482	5.2854	5.09908	4.50462	5.04002	4.12928	6.25267	5.84674	5.65678	4.24413	4.8505	5.12102	4.79701	6.20359	5.75355	5.96463	5.94134	5.44791	5.08108	5.51254
26628	chr14	105195830	105204779	11	7.37699	7.22159	7.31673	7.11894	7.27333	6.50383	8.18661	8.05094	7.72656	6.64422	7.34784	7.04385	7.44667	7.81186	8.02375	8.22641	7.95128	7.80607	7.25479	7.32103
26643	chr14	105530000	105532449	11	4.82782	3.41616	5.04876	2.96347	4.2854	4.33271	5.89603	5.39746	5.38543	3.49825	4.54844	3.58496	4.23649	6.04767	4.87529	5.29829	5.11478	4.61471	5.08108	5.0045
26645	chr14	105554750	105560449	11	6.05094	5.45121	6.10014	6.0268	5.88996	5.39746	6.94251	6.75288	6.33628	5.06609	5.82146	5.44791	5.74147	6.75689	6.19377	6.78005	6.93958	5.64386	6.32103	6.52982
26647	chr14	105627950	105630129	11	4.2211	3.54844	4.1127	3.80478	4.54844	4.90689	5.63372	5.80349	5.08108	4.57592	4.11686	4.08321	4.79701	6.01959	4.65821	5.29829	5.4446	3.32553	4.40259	5.05961
26652	chr14	105663400	105667199	11	5.52513	5.41616	5.80735	5.71425	6.30287	5.30925	7.09592	6.35579	6.11998	6.00225	5.22497	5.05094	5.41616	7.08215	5.50779	6.74483	6.73403	5.61471	5.6879	6.80381
26665	chr14	105802300	105806379	6	5.82909	6.11998	5.53294	6.15076	6.12516	5.58721	6.70183	6.69627	6.36894	6.00225	6	6.0542	5.97957	6.47816	6.76553	6.70529	6.52435	6.24031	6.49825	6.20065
26670	chr14	105884430	105890499	11	6.03452	6.00113	5.80735	6.09064	5.91169	5.51412	6.98584	6.80929	6.35182	6.00225	5.85674	6.0268	5.62059	6.82177	6.45368	6.93192	7.24198	5.94544	6.47897	6.68089
26675	chr14	105936030	105952849	6	8.32531	8.14287	8.31356	8.10565	8.05528	7.93634	9.11146	8.7888	8.17468	8.01388	8.36785	7.92985	7.99803	9.34607	8.37069	8.77758	9.25385	8.27356	8.35116	9.0026
26700	chr15	26093750	26097029	7	6.17792	6.65571	6.12205	5.91648	5.9542	6.0268	5.79701	5.08958	5.52982	5.50938	5.88874	5.70598	5.56071	6.04767	5.86666	5.80929	6.08852	5.37678	5.62059	6.0917
26714	chr15	30160380	30165349	8	6.56986	6.58045	6.76222	6.87406	6.94251	6.72315	7.01514	6.90448	7.03562	7.22762	7.05637	6.77808	6.90989	6.56605	6.38457	6.54844	6.65535	6.37243	6.86233	6.22304
26769	chr15	36867750	36870399	8	4.73064	5.21335	5.71149	5.37156	5.24127	5.48059	5.13134	5.73742	6.18388	6.06932	5.3147	5.66249	6.05094	4.53294	4.80219	4.76818	4.66391	5.69766	4.4822	3.97728
26776	chr15	37081730	37089899	8	6.40684	6.65571	6.98584	7.05039	6.59991	7.17916	6.17692	6.82909	7.88753	8.12283	7.00141	7.22882	7.19771	5.85798	6.47897	6.45039	6.23888	7.05691	6.61912	6.21043
26822	chr15	40613850	40616049	3	5.2817	4.61471	5.04876	3.69488	4.69766	4.33271	5.76951	5.58796	5.13134	4.83542	5.07895	5.29462	5.17792	5.88753	5.30561	5.35931	5.17592	5.12309	5.17592	5.63952
26824	chr15	40657600	40660899	4	5.62059	5.5744	5.41447	6.04767	5.80478	5.74819	6.64962	6.53916	5.8009	5.78005	6	5.34696	6.26772	6.29737	6.54844	6.45039	6.0268	6.27891	6.0542	5.92955
26827	chr15	40730530	40733399	3	5.62059	5.01346	5.3733	5.26679	5.54071	5.4446	6.32688	6.10329	6.0268	5.41109	5.65893	5.95768	5.62059	6.79181	6.19377	6.4187	6.38241	5.78725	5.9472	5.98868
26840	chr15	41196280	41204779	4	7.71149	7.26444	7.56301	7.53469	7.41616	7.37764	7.85019	7.96217	7.71973	7.40854	7.58534	7.25692	7.42857	8.22617	7.40684	7.73369	7.95797	7.17842	8.00141	7.83447
26844	chr15	41247600	41251249	3	6.38198	5.6279	5.2891	6.15076	6.62425	5.65392	7.19722	6.7866	6.16289	6.22786	6.3345	6.43962	6.5812	6.87221	6.9571	7.40301	7.06393	6.64241	6.34563	6.90989
26853	chr15	41849380	41851899	9	5.17393	5.05528	5.18982	4.67807	5.00899	4.848	5.6893	5.39746	5.17592	5.65535	5.07895	4.78136	4.8505	5.76421	5.50779	5.38716	5.66676	4.54844	5.30561	5.72928
26927	chr15	45668850	45670949	5	5.6837	5.45121	5.84172	5.33985	5.59096	5.74819	5.00899	5.13134	5.25927	5.30561	5.3147	5.8189	5.38198	5.70736	5.30561	5.38716	5.48382	5.17393	5.88874	5.39746
26948	chr15	48681850	48686229	5	5.7211	6.56377	6.79181	5.86419	6.17393	6.0268	5.24603	5.53605	5.62352	5.06609	6.12309	6.0268	6.09592	5.50938	5.67384	5.53294	5.87774	5.48059	5.42794	6.04221
26966	chr15	50010080	50012229	12	4.45286	5.21335	6.10014	5.19771	5.40769	5.74819	4.3837	4.55766	5.02459	5.18982	4.97039	4.61176	4.95652	4.3505	3.76553	4.38543	3.926	4.54844	4.00225	4.73335
27032	chr15	57719230	57721649	7	5.50621	5.6279	5.64241	5.62352	5.43296	5.74819	4.87529	5.20163	4.66959	4.83542	5.94369	5.12102	5.34518	5.24982	5.30561	5.08108	4.95652	4.97499	5.7211	5.48059
27040	chr15	57840100	57849229	4	8.10316	8.40578	7.53799	7.9359	8.24365	8.05894	8.30766	8.38176	8.2628	8.75739	8.18115	8.23338	8.19106	8.46893	8.33159	7.76852	8.06717	8.58214	8.38478	8.14619
27042	chr15	57856950	57859049	2	5.04658	4.79181	5.04876	4.89482	4.44956	4.72792	5.28355	4.79961	5.8009	6.03342	5.6907	4.92125	5.38198	5.12516	5.63372	5.23074	4.33271	5.29462	5.17592	4.88753
27045	chr15	57887300	57893449	2	7.54921	7.40897	7.78856	7.89815	7.67807	7.71184	7.89087	7.94251	8.00562	8.3105	7.59768	7.8051	7.98242	6.74079	7.73488	7.77446	7.6077	8.22882	7.63463	7.55899
27089	chr15	60419130	60421329	1	5.50621	5.90929	5.71149	5.76487	4.926	5.58721	4.73335	5.05961	4.92125	5.41109	5.58721	5.17792	4.95652	5.20555	5.07682	5.12102	5.13955	5.3345	4.83289	5.05961
27090	chr15	60654580	60656599	5	5.42794	5.45121	4.99548	5.74147	5.80478	5.8189	4.78921	4.75756	5.25927	5.46271	5.22497	6.0268	5.80219	5.02901	5.13134	4.86295	5.17592	5.61471	5.26303	5.30743
27091	chr15	60660300	60669699	5	7.89482	8.13186	7.61655	8.13057	8.34241	8.13635	7.69975	7.78758	7.30401	7.83495	8.16164	8.30367	8.24198	7.34074	7.33181	7.35997	7.97599	7.86898	7.87314	8.06743
27092	chr15	60682100	60690599	5	7.95536	8.17767	7.94808	8.11504	8.29921	8.24401	7.52023	7.87866	7.48502	8.21006	8.34207	8.20555	7.86511	7.54824	7.50581	7.65946	8.025	7.98242	7.87314	8.20433
27104	chr15	62457530	62459779	8	4.92362	4.79181	5.33092	5.12102	5.1127	4.96347	5.08321	5.84674	5.96	6.06932	4.90929	5.49346	5.05528	5.44294	4.47897	4.57592	4.44294	4.86542	5.12722	5.0045
27163	chr15	64269780	64281599	4	8.31118	8.434	8.09882	8.58928	8.35557	8.18003	8.64295	8.73986	8.33293	8.51609	8.35138	8.42637	8.6193	8.11543	8.65347	8.53625	8.45121	8.99718	8.51442	8.30675
27164	chr15	64281780	64286349	9	7.11686	6.90869	6.51175	6.90989	6.9629	6.44791	7.2937	7.24174	6.9431	7.22762	6.67596	7.02569	6.82209	6.87221	7.17567	7.2075	7.06393	7.56586	6.93782	6.93428
27265	chr15	67170650	67178099	4	7.40472	7.27263	7.1334	7.43338	7.33136	7.40386	7.96694	7.72349	7.49586	7.4248	7.38457	7.35138	7.00225	7.8248	6.97384	7.65946	7.48744	7.3097	7.8586	7.70442
27274	chr15	67389900	67391899	7	6.17792	6.38974	6.10014	6.24982	6.2854	6.20163	6.13802	5.78005	5.38543	5.61029	6.10119	5.88874	6.30378	6.04767	6.57024	6.07039	6.25267	5.84172	6	6.31741
27281	chr15	67437400	67444549	5	7.91019	7.91468	7.77248	8.02639	7.824	7.95594	7.72945	7.52806	7.14109	7.27845	7.89936	7.85643	7.16742	7.74349	7.51885	7.65428	7.69418	7.44667	7.90147	8.05501
27295	chr15	68206200	68212499	7	7.44626	7.96694	7.34607	7.44419	7.75355	7.48663	7.06555	7.43338	7.02569	6.82209	7.58534	7.51865	7.76818	6.70667	7.84565	7.43338	7.62534	7.97656	7.15482	6.98755
27304	chr15	68346550	68348779	7	5.93782	5.83415	6.12205	5.6879	5.93074	5.74819	5.13134	5.6879	5.6851	5.18982	5.50938	5.2384	6.05094	5.57969	5.25172	5.64241	6.1375	5.8679	5.42794	5.90328
27320	chr15	68770150	68773099	7	5.76155	5.5744	5.92719	5.88874	5.48382	5.74819	5.28355	5.20163	4.02237	4.83542	6.14568	4.98185	5.22497	5.24982	5.50779	5.44791	5.84423	4.92362	5.42794	5.53605
27335	chr15	68988800	68995349	9	7.54921	7.4822	7.39532	7.3097	7.36019	7.195	7.94734	7.79181	7.43045	7.43879	7.18785	7.17118	7.32012	8.10931	7.82432	7.80058	7.58346	7.39639	7.86604	7.65607
27373	chr15	71059230	71062099	12	4.82782	4.83542	5.18982	5.43962	4.60585	6.20163	4.32193	4.75756	4.66959	4.74685	5.47249	4.98185	5.34518	5.02901	5.19377	4.57592	4.44294	4.40259	5.08108	4.20945
27374	chr15	71086130	71088349	10	5.6837	6.15886	5.53294	6.04767	5.9542	5.94017	5.60585	4.49825	4.73335	4.92244	6.07361	5.49346	5.71287	5.33271	5.71287	5.76288	6.0542	5.17393	5.65678	5.65964
27375	chr15	71093850	71095899	10	4.95652	5.24982	4.99548	4.56986	5.17792	5.48059	4.32193	3.83289	4.13545	4.57592	4.90929	4.61176	4.8505	4.67243	5.01346	4.50779	4.88753	4.24413	5.22304	4.88753
27377	chr15	71125850	71129349	10	6.68018	7.08162	6.87529	6.66391	7.02763	6.69	6.25267	6.33807	6.05039	5.65535	6.88874	6.48864	6.83857	6.16289	6.33181	5.83036	6.6844	6.88448	6.71425	6.65607
27389	chr15	71476280	71481579	8	6.76421	6.73877	6.79181	6.82782	6.63952	6.58045	6.80478	7.04903	7.31515	7.4248	6.90629	6.81602	7.08002	6.01959	6.59358	6.85144	6.30652	7.20897	6.47897	6.33807
27448	chr15	74230930	74232929	10	5.40939	5.59842	4.74685	4.98413	4.88753	5.12309	5.04658	4.43962	3.79701	4.46597	5.02015	5.05094	4.61324	5.33271	5.13134	5.12102	5.41447	4.74685	4.73064	5.2891
27457	chr15	74341380	74345499	5	6.23554	6.95216	6.25644	6.26959	6.63952	6.69	6.29186	5.92719	6.05039	5.25361	6.64097	6.33896	5.90689	6.45697	6.43212	6.18587	6.54535	5.55305	6.18388	6.1416
27468	chr15	74606200	74608699	6	5.22304	5.21335	5.4545	4.79181	5.76022	5.4446	6.52982	6.17393	5.25927	5.41109	5.76155	5.29462	4.8505	6.62425	5.67384	6.14568	6.35843	5.12309	5.88874	5.58946
27553	chr15	77795950	77807749	4	8.84831	8.78169	8.24508	8.83747	8.80591	8.78627	8.93221	8.89981	8.73835	8.96506	8.81378	8.66747	8.90899	9.0026	8.76587	8.84345	8.8197	8.94061	8.88692	8.58139
27555	chr15	77829330	77840829	4	8.03397	7.99152	7.21723	7.75422	7.95041	7.8302	8.61866	8.17742	7.73369	7.82305	7.97082	7.33851	7.58534	8.47695	7.8157	8.19328	8.40535	7.83668	8.30993	8.17941
27560	chr15	78266030	78268499	3	5.59246	4.67807	4.67243	4.94017	4.66249	4.58195	5.66249	5.58796	5.42291	5.18982	5.17692	5.17792	5.17792	6.07039	4.80219	6.20261	5.72656	5.17393	5.42794	5.58946
27571	chr15	78494530	78498999	9	6.40684	5.95884	6.25644	6.24982	6.49825	6.10329	6.79246	7.04903	6.73437	6.34074	6.07361	6.2891	6.32103	6.72247	6.64097	6.66534	6.54535	6.75956	6.65964	6.78005
27643	chr15	84432550	84434599	5	5.11478	5.41616	5.18982	5.62352	5.85175	5.87897	5.20555	4.97499	4.79701	5.25361	5.58721	5.78267	5.74147	5.02901	5.07682	5.04002	5.58346	5.64386	5.39232	5.24031
27730	chr15	89164200	89166449	5	6.26397	6.17792	6.2114	5.88874	6.34784	5.87897	5.89603	5.39746	5.93074	5.50938	5.54998	6.33896	6.18488	6.20359	6.03452	5.87897	5.824	5.61471	6.22786	6.73944
27757	chr15	90379130	90381179	10	5.78005	6.04439	5.2891	6.04767	6.03232	5.35931	5.41785	4.89239	4.24413	5.41109	5.62059	5.78267	5.76951	4.60881	5.86666	5.74147	5.88996	5.84172	5.22304	5.80478
27787	chr15	90956850	90959149	1	5.30561	5.38543	5.09908	5.65678	5.74012	5.94017	5.13134	4.97499	4.73335	4.74685	5.39403	5.78267	4.79701	4.60881	4.94953	4.12309	4.44294	5.07788	4.18388	5.12722
27795	chr15	91099500	91106499	5	8.00253	8.33058	7.98755	8.40748	8.0268	8.2131	7.56834	8.01248	7.58609	8.07975	8.24436	8.04576	8.10787	7.23554	8.02375	8.04056	7.78676	8.19389	7.60733	7.55899
27823	chr15	92393230	92401849	1	8.10316	8.29646	8.00085	8.23793	8.03947	8.19439	7.70494	7.82528	7.6994	7.92822	7.87314	8.05637	8.03232	7.69488	7.8558	7.75355	7.791	7.85953	7.89406	7.91199
27847	chr15	92570700	92574749	5	6.68018	6.76354	6.94953	6.52435	6.45779	6.81057	6.17692	6.41701	6.31741	6.13443	6.58796	6.87098	6.4814	6.39917	6.40939	6.46597	6.59991	6.06932	6.47897	6.22304
27875	chr15	93615750	93617799	10	4.67807	5.41616	5.09908	4.23649	4.49825	4.58195	4.56986	4.1127	4.13545	3.76022	3.79442	4.69488	4.31832	5.50938	5.19377	5.04002	5.17592	5.07788	4.78136	5.20163
27884	chr15	95808780	95811329	1	5.40939	5.85985	5.98014	5.19771	5.82909	5.71425	5.13134	4.853	5.17592	4.99548	5.39403	5.12102	5.17792	4.86047	5.01346	4.95884	5.36282	4.97499	5.22304	5.2211
27886	chr15	95835150	95837149	1	5.01346	5.17592	5.09908	5.30378	5.54071	5.71425	5.04658	4.61176	4.66959	4.99548	4.67807	4.32553	5.26115	4.73877	4.16591	4.32193	4.69488	4.07895	4.83289	4.32553
27955	chr15	99963730	99968799	6	6.70252	6.02459	6.35579	6.58346	6.40344	6.17792	7.71253	7.28771	6.64097	6.69488	6.76421	6.33896	6.16289	7.31877	6.66249	6.98698	7.03617	6.78921	6.893	7.17742
27956	chr15	99969250	99986549	6	8.50978	8.10813	8.23398	8.58928	8.4674	8.28633	9.30355	8.9205	8.42585	8.65839	8.38198	8.37178	8.11465	8.91064	8.39543	8.85471	8.85845	8.58214	8.94391	8.85728
27957	chr15	99987500	99997579	4	8.41088	8.3672	7.92333	8.43525	8.34961	8.11179	8.91476	8.60112	8.00562	8.48884	8.5409	8.5946	8.19673	8.6397	8.5263	8.69331	8.68536	8.78021	8.66071	8.94676
27981	chr15	101441600	101444299	5	6.24793	6.35579	6.16692	6.0268	6.07093	6.17792	5.76951	5.42459	5.38543	5.96924	6.35579	6.48864	5.82782	5.82528	5.71287	5.44791	5.85922	5.64386	5.82528	6.10434
27982	chr15	101457850	101460099	7	5.25361	4.88753	5.04876	4.73335	4.2854	4.848	4.18982	3.58496	3.90689	4.92244	3.47249	3.76553	3.79701	5.54535	4.16591	4.50779	4.78136	4.16993	4.40259	4.94953
27984	chr15	101560730	101564299	10	6.07039	6.25077	5.92719	5.71425	6.17393	6.20163	5.79701	5.84674	4.66959	5.12722	6.45533	5.88874	5.52513	5.76421	6.22304	6.08958	6.63372	5.44791	6.47897	6.04221
27991	chr15	101666080	101668799	7	6.52669	6.71149	6.3906	6.1334	6.2854	6.15178	6.21626	5.92719	5.62352	5.65535	6.71631	6.08852	5.93074	6.18289	6.66249	6.00562	6.0433	5.92125	6.43212	6.42878
27993	chr15	101726250	101734329	5	7.93118	8.20701	7.79701	7.99294	7.97785	8.57213	7.64566	7.74214	7.6837	7.73471	8.45697	8.10787	7.84612	7.616	7.8157	7.5155	7.85175	8.01193	8.07146	7.73268
27994	chr15	101737480	101743149	7	7.04221	7.30127	6.57818	6.76354	6.92065	7.02901	6.84235	6.75288	6.45204	6.10329	7.27146	6.95478	6.54767	6.85487	7.15836	6.57743	7.17842	6.74416	7.0917	7.15861
28001	chr15	101897550	101899729	3	4.49825	4.33271	3.70598	3.69488	5.27798	3.15785	5.63372	6.24174	5.93074	4.57592	5.02015	4.92125	5.45779	5.37156	4.94953	5.92244	5.02015	5.48059	4.4822	5.0045
28003	chr15	101981700	101986999	1	6.84046	7.4545	6.27798	6.47492	7.22255	6.97154	6.5932	6.6575	6.07253	5.85798	6.58796	6.68054	6.76686	6.07039	5.93664	6.62644	6.80993	6.37243	6.43212	6.48864
28010	chr15	102038000	102042399	4	6.38198	6.6125	6.07361	5.56377	6.51175	5.65392	6.93281	7.22593	6.79572	6.03342	6.37547	6.70183	6.4814	6.58496	6.57024	7.10905	6.55536	6.95826	6.75288	6.43879
28017	chr16	118550	130449	6	8.16038	7.94778	8.07173	7.89815	8.03947	7.71184	8.72775	8.47391	7.96376	7.90779	8.35138	7.44419	7.71046	8.72076	8.18053	8.46168	8.61866	7.62516	8.36829	8.52003
28031	chr16	427600	430899	11	4.37156	4.73335	3.99095	4.79181	4.60585	4.33271	5.82146	5.61324	4.52669	4.57592	4.8505	4.21335	3.46597	5.61397	5.13134	5.08108	5.72656	4.24413	5.22304	5.11061
28038	chr16	574980	577699	11	5.1375	4.83542	4.82273	4.79181	4.74685	4.78136	5.82146	5.80349	5.38543	4.66959	5.07895	5.17792	5.00899	6.01959	5.13134	5.9847	5.48382	5.2555	5.65678	5.80478
28045	chr16	685600	694399	6	7.08321	6.4187	6.86357	6.8009	6.53916	6.47005	7.51017	7.60992	6.83352	6.2854	6.94661	6.53294	6.62425	7.65982	7.45615	7.66534	7.6077	6.69	7.15482	7.2937
28064	chr16	1469350	1472449	2	5.88874	5.45121	5.18982	5.56377	5.78267	5.17393	6.27146	6.07039	5.93074	6.2854	5.76155	5.99095	5.56071	6.1179	6.24982	5.83036	5.85922	5.84172	6	5.92955
28079	chr16	1828450	1830549	11	3.32553	2.79181	3.30012	3.15381	3.19377	3.15785	5.08321	5.27053	2.91169	3.49825	4.03122	3.76553	3.46597	4.53294	4.03562	4.45286	5.20555	3.74416	4.78136	4.50462
28081	chr16	1875050	1878249	4	5.19771	4.88753	4.4363	4.73335	5.07682	5.01792	5.51017	5.53605	5.74147	5.35931	5.3147	5.39746	5.71287	5.79442	5.35931	5.38716	5.4446	4.74685	5.08108	5.69349
28086	chr16	2020650	2023879	6	5.59246	5.41616	5.56529	5.43962	5.48382	4.848	6.56071	5.84674	5.8009	5.46271	5.58721	5.12102	5.82782	6.80703	6.13443	6.14568	6.08852	5.58346	5.47249	6.2465
28099	chr16	2262050	2266549	4	6.07039	5.81121	5.41447	6.24982	6.17393	5.6865	6.49825	6.56529	6.13955	6.25644	5.94369	5.70598	6.09592	6.53294	6.00225	6.23888	6.0542	6.3906	6.61912	5.90328
28101	chr16	2299730	2303279	9	5.2817	5.5744	5.18982	5.53294	5.45779	5.48059	5.92125	5.86295	5.98185	5.74147	5.22497	5.05094	5.56071	6.07039	6.10329	5.47897	5.64674	5.41447	6.18388	5.4446
28126	chr16	3135030	3138249	9	5.76155	5.59842	5.74416	5.50621	5.61912	5.62059	6.07361	6.02791	6.25833	5.8189	5.58721	5.39746	5.00899	6.77413	5.01346	5.92244	5.80478	5.73064	5.75489	5.65964
28132	chr16	3191730	3196149	6	6.10329	5.95884	6.12205	6.00225	6.31832	5.30925	7.31016	6.17393	6.62498	6.06932	5.7286	5.99095	6.43212	6.77413	6.74618	7.32665	6.79377	6.84361	6.10643	6.78005
28167	chr16	4261180	4272799	4	8.6247	8.37384	8.19943	8.58637	8.54844	7.97499	8.76371	8.77758	8.46066	8.56463	8.30948	8.54709	8.87521	8.56834	8.94486	8.78218	8.59842	8.99718	8.49085	8.80445
28175	chr16	4355100	4358329	6	6.05094	5.88387	5.41447	5.93899	5.87098	5.6865	6.87774	6.51333	5.62352	5.96924	5.7286	6.0268	5.97957	6.29737	6.30378	6.40514	6.26772	5.84172	6.49825	6.48864
28181	chr16	4439030	4441049	3	4.53605	4.26679	4.74685	4.50462	4.97499	5.01792	5.45121	5.42459	5.17592	4.99548	4.97039	4.78136	5.10014	5.79442	5.07682	5.08108	5.74551	4.16993	5.26303	5.51254
28206	chr16	4874130	4876399	6	5.55152	5.31651	5.3733	5.88874	5.64024	5.17393	6.17692	6.1375	6.18388	5.56071	5.65893	6.14262	5.82782	5.54535	6.27519	6.2891	5.6879	6.46352	5.82528	5.77873
28234	chr16	9459100	9461899	3	5.50621	5.98071	5.18982	5.43962	6.25361	5.35931	6.11686	6.41701	6.54381	5.93074	5.54998	6.0268	5.97957	5.85798	5.55152	6.56224	6.15076	6.25833	5.75489	5.82909
28303	chr16	12253050	12256779	10	6.33181	6.45368	5.56529	6.62425	6.82909	6.27146	6.09487	5.84674	5.38543	5.96924	6.35579	6.76022	6.6125	5.96636	6.38457	6.65535	6.2817	6.61324	6.56224	6.41701
28341	chr16	15683850	15685879	1	5.59246	5.78398	6.07361	5.19771	5.56377	5.26679	5.24603	4.61176	5.08108	5.50938	5.35579	6.0268	5.34518	5.37156	5.13134	4.95884	4.82273	5.37678	5.08108	5.11061
28364	chr16	17470680	17474249	10	6.35667	6.62425	6.05202	6.68018	6.57818	6.81057	5.48059	5.39746	5.82782	6.43087	6.2211	6.31741	6.65964	5.64386	6.7866	6.43546	6.0433	6.81762	6.0542	6.48059
28372	chr16	18942180	18946049	2	5.76155	5.50938	5.98014	5.62352	5.80478	5.65392	5.60585	5.63517	6.74618	6.50383	6.16892	5.85674	6.00225	5.33271	5.96924	5.92244	5.76553	6.25833	5.58796	5.85798
28374	chr16	19126650	19132299	1	6.46189	6.31922	6.93782	6.86202	6.25361	7.28401	6.38457	6.20945	5.87897	6.43087	6.62425	6.87098	5.82782	6.18289	6.07039	6.20261	6.26772	5.41447	6.13443	6.28355
28376	chr16	19145200	19149429	2	6.20555	5.88387	5.53294	6.33807	5.87098	6.47005	6.52982	6.45943	6.40514	6.48059	6.2211	5.8189	5.56071	6.45697	6.00225	6.07039	6.44501	5.73064	6.34563	6.01235
28387	chr16	19718450	19722599	9	6.6014	5.95884	6.70113	6.22786	6.66249	6.17792	7.39832	6.893	7.13057	6.06932	6.49825	5.66249	6.07146	7.58609	6.07039	6.93192	7.19254	6.35579	6.75288	7.09064
28388	chr16	19726930	19731429	9	6.38198	5.85985	6.29737	5.93899	6.20555	6.07682	6.56071	6.40003	6.73437	6.71699	6.0268	6.2891	5.80219	6.1179	6.03452	6.30378	6.34784	5.94544	6.45492	6.57667
28413	chr16	20921200	20924279	1	6.24793	6.58045	6.44377	6.21043	6.40344	6.64024	6.01011	5.9472	5.71287	5.8936	6.26772	5.70598	6.24413	5.12516	6.40939	5.41447	5.824	5.8936	5.9472	5.3505
28443	chr16	22705100	22707099	5	6.22207	6.69836	5.60585	5.88874	6.89633	5.55152	5.71562	6.02791	5.42291	4.99548	6.10119	5.99095	6.0268	4.92125	5.55152	5.29829	5.94134	5.07788	5.88874	5.65964
28461	chr16	24680800	24683829	10	5.86913	6.10329	5.67666	5.53294	5.59096	5.4446	5.31922	5.3345	3.90689	4.99548	5.88874	5.12102	5.6837	6.14057	5.93664	6.00562	5.58346	5.73064	5.9472	5.82909
28474	chr16	25073800	25079679	4	7.05691	7.07146	6.52748	7.17842	7.32373	6.81057	7.41996	7.40918	7.36457	7.22762	7.10905	7.12412	7.3097	7.2937	7.40684	7.47472	7.27566	7.60585	7.31288	7.35271
28488	chr16	27522180	27540829	2	8.9542	8.96391	8.78021	8.88692	9.01025	8.67666	8.88692	8.99605	9.60844	9.42396	8.71425	9.06083	9.02514	8.62708	9.05989	9.0026	8.79084	9.19279	8.90102	8.84486
28524	chr16	29299600	29304949	6	6.98128	6.64097	6.35579	6.49265	6.59991	6.0268	7.19722	6.94486	6.99492	6.69488	5.94369	6.76022	6.64169	7.52826	7.07575	7.5343	7.34252	6.80413	6.64024	7.72349
28548	chr16	30381630	30385179	4	7.16641	7.04794	6.93782	6.86202	6.76354	6.72315	7.36785	7.45327	7.09908	6.96694	6.97441	6.81602	6.78202	7.26021	7.23218	7.24745	7.17842	6.90809	7.0917	7.09513
28558	chr16	30536350	30540449	9	6.10329	6.08321	6.07361	5.93899	5.91169	5.87897	6.6359	6.6014	6.25833	6.00225	5.79181	5.95768	5.95652	6.45697	6.61912	6.20261	6.47897	6.43212	6.27473	6.5932
28560	chr16	30549450	30552249	3	5.66249	5.08958	4.94017	5.07682	5.07682	5.07253	6.01011	5.90448	5.52982	5.74147	5.6907	5.58346	5.17792	6.14057	5.90207	5.71425	5.64674	6.06932	5.97384	6.01235
28576	chr16	30786500	30790829	4	6.43546	6.15886	6.05202	6.45943	6.05094	6.27146	6.8189	6.82909	6.46761	6.16792	6.39489	5.58346	6.41363	6.88722	6.19377	6.86357	6.71493	6.46352	6.57818	6.53877
28577	chr16	30795330	30800349	4	6.59171	6.21626	6.29737	6.24982	6.51175	6.24982	7.05691	6.88325	6.68018	6.16792	6.58796	6.20457	6.2854	6.72247	6.24982	6.86357	6.89905	6.71768	6.65964	6.67384
28584	chr16	30903680	30909349	4	7.39853	7.21189	7.36588	7.32778	7.31016	7.09329	7.86511	7.67578	7.36457	7.17193	7.35975	7.15583	7.57061	7.89391	7.834	7.6879	7.78676	7.69418	7.51017	7.72775
28597	chr16	31122030	31126299	2	6.20555	6.33762	5.98014	6.09064	6.40344	6.38198	7.10696	6.99152	6.97327	6.06932	6.2854	6.08852	6.2854	6.60214	6.22304	6.81057	6.47897	6.61324	6.34563	6.46107
28600	chr16	31152330	31155749	9	5.82909	5.50938	5.49506	5.19771	5.64024	4.848	6.49825	5.98982	5.93074	5.35931	5.22497	5.44791	5.30378	6.07039	5.35931	6.00562	6.16692	5.99774	6.02791	5.65964
28617	chr16	46762780	46766279	4	6.14771	5.85985	6.07361	5.93899	6.07093	5.35931	6.62352	6.48382	6.07253	6.16792	5.82146	6.23554	6.16289	6.6907	6.6851	6.94251	6.26772	6.35579	6.3672	6.34873
28619	chr16	46776200	46786679	4	7.69523	7.51254	7.64746	7.67384	7.8302	7.02901	8.05515	7.91752	7.71218	7.83495	7.66818	7.69558	8.015	7.75355	8.16491	8.07066	7.98726	8.23458	7.74635	7.87759
28651	chr16	49821850	49824329	7	5.52513	5.6837	4.52042	5.02901	5.24127	4.96347	4.56986	4.79961	4.52669	4.66959	5.79181	3.76553	4.79701	5.20555	5.07682	4.92125	5.55766	4.81121	5.08108	5.20163
28653	chr16	49858550	49863349	7	6.90869	7.04794	6.94953	6.69627	6.86357	6.81057	6.64962	6.51333	6.49905	6.50383	7.02901	6.68054	6.30378	6.83952	6.6851	6.31922	6.73403	6.48059	6.92244	6.75889
28724	chr16	55508150	55511249	1	5.79701	6.26866	6.07361	5.56377	5.59096	5.91049	4.92362	4.93074	5.34696	5.41109	5.88874	5.05094	5.34518	5.54535	5.30561	5.56071	6.0433	5.41447	5.42794	5.3505
28725	chr16	55511550	55515729	7	6.61361	6.77742	6.65607	6.15076	6.84109	6.44791	6.17692	6.30378	5.59096	5.8189	6.81121	6.43962	6.26772	6.60214	6.61912	6.43546	7.00169	6.13443	6.45492	6.82782
28754	chr16	56880330	56882349	10	4.92362	5.21335	4.4363	5.33985	4.926	5.21917	4.87529	4.17393	4.44294	3.96116	4.90929	5.34696	3.90929	5.12516	5.07682	4.82273	4.88753	4.61471	5.22304	4.83289
28759	chr16	56994150	56997349	9	5.33092	4.73335	5.3733	4.56986	5.50938	5.35931	5.848	5.66249	5.71287	5.96924	4.54844	5.2384	4.8505	5.57969	5.13134	5.33092	5.85922	5.20945	5.62059	5.53605
28769	chr16	57301780	57305199	3	5.63952	5.5744	5.2891	5.16189	5.66249	5.4446	6.80478	6.45943	6.0045	5.46271	6.07361	6.08852	5.62059	5.91049	6.52591	6.62644	6.64097	6.04439	5.79181	6
28791	chr16	57821030	57827849	6	7.26655	6.99379	7.05691	6.8125	7.00169	6.90809	7.63898	7.44667	7.19918	6.7807	6.92065	7.14109	6.86233	7.7879	7.59582	7.49386	7.20065	7.31651	7.52395	7.09064
28801	chr16	58066350	58070349	6	5.88874	5.31651	5.2891	5.6879	5.78267	5.65392	6.07361	6.28725	6.0045	5.85798	5.7286	5.78267	5.52513	6.37938	6.50064	6.40514	6.23888	6.08958	5.75489	6.23554
28821	chr16	58504600	58510079	4	7.3936	7.04794	6.92362	7.05039	7.29646	7.10957	7.39832	7.50224	7.40429	7.20848	7.25927	6.95478	6.94486	7.77182	7.27659	7.29737	7.21626	7.09011	7.36698	7.09064
28822	chr16	58512780	58514799	2	5.1375	4.06178	4.2211	4.56986	4.66249	3.62059	5.17393	5.3345	5.17592	4.92244	4.73335	4.92125	4.38716	5.37156	4.03562	5.08108	4.57137	4.74685	4.88753	4.86047
28824	chr16	58520050	58522099	3	4.75489	3.90689	5.04876	4.98413	4.08746	3.48864	4.97039	5.30561	5.45779	5.50938	4.67807	4.52669	4.54844	5.67384	5.13134	5.12102	5.08108	4.32912	4.83289	5.05961
28825	chr16	58528100	58531499	3	6.24793	5.73742	5.4545	5.98185	5.80478	5.8189	6.57818	6.67243	6.42038	5.93074	6.55382	5.88874	6.09592	6.90268	6.38457	6.70529	6.55536	6.29737	6.30012	6.20065
28853	chr16	66638980	66641179	11	5.08108	4.20945	4.94017	4.44626	4.60585	4.72792	5.74147	5.73742	5.13134	5.18982	4.61471	4.92125	4.67807	6.16289	4.94953	5.59096	5.87774	5.2555	5.03122	5.48059
28864	chr16	66965730	66971329	6	7.19623	7.0129	6.74551	6.99718	7.10381	6.87529	7.46434	7.44045	7.36457	6.7807	7.18785	6.74079	7.14771	7.7046	7.51885	7.48099	7.57932	7.20897	7.41024	7.44398
28894	chr16	67557730	67568399	4	8.1214	7.77017	7.52082	7.84078	7.86465	7.90989	8.51491	8.3147	7.6994	7.84815	7.99887	7.52865	7.72707	8.37101	8.1334	8.14886	8.35579	7.85175	8.43421	8.13083
28897	chr16	67580800	67584599	2	6.08852	5.41616	5.1416	5.74147	5.85175	5.87897	6.8189	6.6014	5.76951	6.10329	6.24413	5.8189	5.71287	6.45697	6.00225	6.65535	6.63372	5.81506	6.13443	5.57137
28902	chr16	67700130	67702549	3	4.73064	4.52042	5.3733	4.61471	4.44956	4.78136	5.48059	5.6879	5.49665	4.46597	5.35579	4.69488	4.12928	6.33807	5.41109	5.23074	5.66676	4.40259	5.08108	5.45779
28925	chr16	68016350	68023029	2	7.10852	6.69836	6.6865	7.05039	7.06286	6.54689	7.2484	7.36063	7.26679	7.0607	6.67596	6.98755	6.41363	7.34074	6.97384	6.94251	7.04385	6.77479	6.93782	6.92659
28932	chr16	68263750	68268249	6	5.52513	5.08958	4.52042	5.8189	5.78267	5.26679	6.96521	6.75288	5.21917	4.92244	5.58721	5.12102	5.80219	5.94017	5.35931	6.53372	6.48864	5.02459	6	5.88874
28934	chr16	68277400	68283829	6	7.69992	7.28077	7.17742	7.32778	7.59432	7.12412	7.74685	7.81346	7.56834	7.36107	7.54747	7.50601	7.54805	8.08135	8.18053	8.04439	7.87682	7.61508	7.88142	7.96073
28986	chr16	70510500	70514899	4	5.85175	5.71012	5.49506	5.88874	6.03232	5.99774	7.09592	6.32012	5.90569	5.85798	5.79181	6.2891	5.74147	6.65964	5.90207	6.16692	6.40684	5.97039	6.10643	6.31741
28991	chr16	70709880	70711899	3	4.73064	4.57592	4.1127	3.80478	3.92125	3.75221	5.13134	4.97499	5.13134	4.24413	4.97039	3.926	4.31832	5.37156	4.87529	5.0045	5.25927	4.54844	4.98413	4.57592
28992	chr16	70713580	70741149	9	9.22279	8.94939	8.97269	8.75739	8.9737	8.87283	9.7096	9.52067	9.50373	8.69357	9.05894	8.89512	8.88585	9.60696	9.54574	9.53518	9.68405	9.10761	9.24573	9.31753
29037	chr16	73075550	73094829	5	9.2142	9.48008	9.1343	9.33282	9.36949	9.55065	8.84125	9.11146	8.84125	8.99661	9.38586	9.24722	9.17729	8.43327	9.05311	8.92125	9.21729	8.93177	8.86496	9.05894
29038	chr16	73096450	73107049	7	8.39938	8.45553	8.09882	8.33159	8.16415	8.29806	7.86511	8.05474	7.67066	7.99237	8.12567	8.02873	8.33617	8.01081	8.43962	7.96809	8.2662	7.94251	8.02639	8.51136
29041	chr16	73176380	73178899	12	5.7211	6.59768	6.56224	6.55536	6.80832	6.86233	5.76951	5.82146	6.23936	6.22786	6.94661	6.55766	6.56529	5.02901	5.63372	5.18982	6.10538	6.24031	5.03122	5.58946
29042	chr16	73205380	73208699	5	6.893	7.08162	6.76222	6.37504	6.86357	6.97154	6.19771	6.07039	6.33628	6.31741	6.76421	6.72178	6.82209	6.20359	6.84862	6.12516	6.64097	6.46352	6.56224	6.47005
29064	chr16	75138800	75148199	6	7.81089	7.4822	7.39532	7.68825	7.51885	7.42689	8.26983	8.09672	7.25432	7.74735	7.65857	7.73064	7.59917	8.37754	8.15621	8.07066	8.01945	7.9491	7.9387	8.13083
29072	chr16	75321430	75323429	9	5.76155	5.17592	5.3733	5.19771	5.40769	4.66676	6.48099	6.02791	5.42291	5.25361	4.8505	4.92125	5.26115	5.88753	5.45779	5.6907	5.66676	5.51885	5.39232	5.78921
29111	chr16	81475680	81482179	9	7.09935	6.6703	7.02542	6.64024	6.52513	6.35843	7.2937	7.11478	7.05691	6.84423	6.57061	6.60066	6.26772	7.36282	6.50064	6.83099	6.90749	6.58045	7.39917	7.33695
29142	chr16	83930830	83940479	4	7.91528	8.06703	7.26725	7.8458	7.86882	7.8051	8.1407	8.25762	8.12774	8.6837	7.82687	8.10787	8.16491	7.04221	7.95623	8.01973	7.76686	8.32328	7.78234	8.07682
29143	chr16	83945450	83948099	3	6.1334	5.4822	5.09908	5.47249	5.76022	5.21917	6.32688	6.1375	5.71287	6.22786	5.62059	5.88874	5.93074	6.53294	6.10329	6.2724	5.824	6.04439	5.97384	5.848
29149	chr16	84112530	84116099	6	6.11894	6.43546	6.00338	6.0268	5.27798	5.51412	6.40344	6.56529	7.07948	5.85798	5.54998	5.92244	6.16289	5.94017	6.64097	6.43546	5.72656	6.37243	6.49825	5.49665
29151	chr16	84137930	84146399	4	7.47066	6.90869	7.11166	6.96405	7.57289	6.81057	7.52023	7.36829	8.44004	7.64079	7.15987	7.74517	7.3936	7.01346	7.53955	7.03617	7.15836	7.52121	7.47046	7.07146
29153	chr16	84168650	84174149	9	6.77413	6.73877	6.64061	6.65249	7.04494	6.848	7.36019	7.22593	7.38024	7.0607	6.98755	7.12412	6.75288	6.65964	7.02569	7.2384	7.02126	7.27868	6.95303	6.95594
29154	chr16	84175700	84179199	4	5.55152	4.92362	5.64241	5.33985	5.07682	5.65392	5.60585	5.90448	6.57213	5.8189	5.62059	5.62352	5.49346	6.09276	5.82909	6.14568	5.39232	5.61471	5.65678	5.65964
29158	chr16	84536800	84540049	6	5.78005	5.38543	5.1416	5.65678	5.50938	5.4446	6.15583	6.15583	5.87897	5.65535	5.35579	5.62352	5.62059	6.87221	5.82909	6.07039	6.36982	5.81506	6.47897	6.46107
29168	chr16	84853480	84859029	7	6.92659	7.25597	7.25833	6.76354	7.27938	6.33807	6.03232	6.85985	6.73437	5.78005	6.9629	6.70183	6.76686	6.77413	6.50064	6.87406	7.3637	6.19967	6.76686	6.84235
29182	chr16	85088550	85090679	5	5.93782	6.04439	5.80735	5.93899	5.9542	5.6865	5.60585	5.53605	5.30561	5.41109	5.65893	5.88874	5.97957	6.07039	5.41109	5.7879	6.07253	5.58346	6.08162	5.49665
29187	chr16	85174900	85178229	9	5.6837	5.71012	5.18982	5.53294	5.85175	5.17393	6.8189	6.32012	5.85549	5.8189	5.50938	5.49346	5.22497	6.37938	5.59096	6.4187	6.38241	5.69766	5.75489	5.82909
29190	chr16	85186100	85188249	4	5.50621	5.54071	5.64241	5.37156	5.43296	4.66676	6.34873	5.71287	5.8009	5.74147	5.39403	5.78267	6.05094	5.91049	6.45368	6.49506	6.00675	5.97039	5.9472	5.88874
29229	chr16	86607800	86609849	7	5.11478	5.76022	5.64241	5.43962	5.66249	5.55152	4.73335	5.05961	5.02459	4.92244	5.12928	5.17792	5.56071	5.50938	5.30561	5.47897	5.36282	5.41447	5.17592	5.3505
29233	chr16	86715130	86717729	7	6.16289	6.04439	5.53294	5.23649	5.54071	6.12516	5.38716	5.30561	5.30561	5.18982	6.0268	5.66249	5.38198	5.76421	5.75355	6.00562	6.31922	5.51885	5.7211	6.27053
29236	chr16	86897700	86902199	3	6.61361	6.53216	5.74416	6.3936	6.41616	6.40514	6.88935	6.87098	6.96376	7.11894	6.73335	6.88813	6.41363	7.15279	7.27659	7.18339	6.92303	7.3443	6.86233	6.6014
29306	chr16	89356850	89358879	11	4.03122	4.52042	3.04876	4.37851	4.34163	4.01123	5.31922	5.42459	5.08108	4.57592	4.67807	4.32553	4.61324	5.24982	5.55152	4.95884	5.08108	3.96578	5.26303	4.94953
29321	chr16	89588980	89592979	9	6.1334	5.35403	5.74416	5.59246	6.1416	5.99774	6.5932	6.36982	7.09908	6.48059	5.58721	5.62352	5.71287	6.41701	6.13443	5.9847	5.92719	5.67101	5.7211	6.39832
29341	chr17	115880	119099	5	6.08852	6.19771	6.37287	6.0268	6.22304	6.40514	5.82146	5.53605	5.98185	5.65535	6.47654	6.08852	6.00225	6.47816	5.86666	5.87897	6.54535	5.8936	6	6.73944
29353	chr17	535650	537699	10	5.33092	6.28355	5.41447	5.26679	5.88996	5.74819	4.92362	4.49825	4.92125	4.74685	5.17692	5.53916	5.59096	5.37156	5.55152	5.80929	5.90869	5.12309	5.79181	5.30743
29376	chr17	921580	927029	6	6.14771	5.93664	5.71149	6.15076	6.1416	5.55152	6.74214	6.85985	6.36894	5.56071	6.05094	5.99095	6.39532	7.08215	6.72588	6.78005	6.80993	6.1127	6.43212	6.42878
29382	chr17	976050	980499	3	6.10329	5.78398	4.32912	5.62352	5.66249	5.07253	6.6359	6.32012	6.13955	5.78005	5.85674	5.62352	6.07146	6.25267	6.7866	6.79279	5.62352	6.41024	6.10643	6.0917
29409	chr17	1384900	1400779	6	8.47178	8.18636	8.43692	8.48834	8.31707	8.12322	9.03535	8.85541	8.45039	8.2329	8.43024	8.09856	8.32823	9.15848	8.69749	8.82758	8.98776	8.50879	8.62963	8.80816
29441	chr17	1902600	1904829	3	4.79181	4.83542	4.32912	4.67807	4.2854	4.12928	5.66249	4.853	5.08108	5.18982	4.8505	4.92125	5.1375	5.70736	4.94953	5.12102	5.08108	5.29462	5.12722	4.94953
29460	chr17	2238380	2242929	4	5.98982	5.6837	5.74416	5.47249	5.64024	5.21917	6.29186	6.27146	6.31741	5.50938	5.94369	5.99095	6.05094	6.49745	5.96924	6.18587	6.19771	5.76022	6	6.5932
29470	chr17	2609200	2611349	3	4.89482	4.88753	5.33092	4.37851	4.926	4.50779	5.60585	5.6879	5.34696	4.92244	4.90929	4.21335	5.30378	5.73742	5.86666	6.14568	6.08852	5.37678	5.47249	5.67525
29481	chr17	2930750	2937799	3	6.51333	6.72588	6.59208	6.72451	6.40344	6.40514	7.26468	7.26444	7.41193	6.76022	6.93369	7.04385	6.62425	7.33047	7.04221	6.86357	6.88935	7.11478	7.30241	7.1298
29499	chr17	3879480	3882279	4	5.35579	5.05528	5.49506	4.61471	4.84674	4.96347	6.01011	5.48059	5.52982	5.41109	5.07895	5.05094	5.49346	6.47816	5.45779	5.80929	5.6879	5.07788	5.47249	5.37678
29505	chr17	4106600	4108679	5	4.86047	5.01346	5.98014	5.37156	4.69766	5.35931	4.61765	4.55766	4.52669	4.74685	5.35579	4.92125	5.52513	4.67243	4.80219	4.92125	4.38543	4.81121	5.08108	4.20945
29526	chr17	4436850	4442779	11	5.92125	5.85985	6.35579	5.62352	6.27053	5.62059	7.30195	6.72928	6.80993	5.41109	6.05094	5.95768	5.6837	6.83952	5.82909	6.70529	7.02126	5.84172	6.30012	7.10696
29528	chr17	4456380	4460729	6	6.20555	5.95884	5.41447	6.28725	6.30287	5.65392	7.0728	6.96405	6.13955	6.2854	6.30925	6.17692	6.07146	7.02763	6.43212	6.64097	6.77347	6.37243	6.8009	6.51175
29553	chr17	4868900	4879399	4	8.57308	8.15355	8.24508	8.33617	8.27041	8.26421	8.82782	8.57175	8.35304	8.32035	8.28887	8.28401	8.35557	8.77808	8.62004	8.5155	8.63789	8.43734	8.59787	8.62963
29554	chr17	4888830	4894049	6	7.1819	6.92184	7.04712	6.95303	7.00169	7.00169	7.54728	7.24935	7.38024	6.84423	7.00141	7.00534	6.88631	7.77182	7.56148	7.45327	7.46597	6.78921	7.62607	7.5074
29636	chr17	8128700	8131129	2	5.22304	5.45121	5.18982	5.30378	5.21335	5.26679	5.8716	5.75489	5.52982	6.13443	5.6907	5.2384	4.79701	5.79442	5.75355	5.29829	5.11478	5.58346	5.82528	5.17792
29654	chr17	8582780	8585849	5	5.6837	6.13955	5.2891	5.96116	5.45779	6.12516	5.31922	4.853	4.79701	5.30561	6.05094	5.17792	5.85175	5.29278	5.71287	5.35931	5.34341	5.41447	5.62059	5.78921
29666	chr17	9936450	9940679	10	6.40684	6.87406	6.60992	6.00225	6.43212	5.99774	6.19771	6.11998	5.38543	5.65535	7.01514	6.26397	6.49905	6.37938	6.57024	6.37069	6.85611	5.97039	6.13443	6.5932
29667	chr17	9945050	9947099	10	5.66249	6.04439	5.84172	5.65678	5.80478	5.848	5.20555	5.17393	4.66959	4.66959	6.35579	5.78267	5.6837	5.67384	6.13443	5.33092	5.74551	5.2555	5.47249	6.0917
29684	chr17	12633100	12641899	4	7.45492	7.69558	7.01123	7.82432	7.68457	7.15279	7.64566	7.73471	7.90087	8.02984	7.50859	7.97126	7.80122	7.04221	7.92466	7.80058	7.52826	8.16038	7.34651	7.82082
29727	chr17	16188130	16191949	5	7.09935	7.03617	6.81954	7.17842	7.04494	7.15279	6.62352	6.27146	6.25833	6.52982	6.9629	6.77808	6.6125	6.91827	7.20457	6.49506	6.78136	6.51175	6.64024	7.03562
29747	chr17	16943400	16952699	7	8.43473	8.24055	8.11946	8.51747	8.33718	8.4508	8.05066	8.08268	8.02486	8.10132	8.08852	8.4731	8.5155	8.07227	8.29278	8.29048	8.16905	8.34307	8.1214	8.31379
29777	chr17	17437830	17442129	6	6.24793	6.43546	6.27798	5.86419	6.1416	5.94017	6.46516	6.6014	6.87836	6.16792	6.07361	6.23554	6.56529	6.6907	6.7866	6.81057	6.61176	7.05691	6.43212	6.43879
29783	chr17	17573650	17577129	4	6.6014	6.06501	5.3733	6.49265	6.08852	5.94017	6.96521	6.6014	6.27984	6.50383	6.39489	6.43962	6.51412	6.29737	6.47897	6.81057	6.51175	6.65964	6.73302	6.46107
29793	chr17	17647380	17649579	9	4.86047	4.97499	4.2211	4.73335	5.21335	5.07253	5.89603	5.45121	5.08108	5.30561	4.11686	4.4363	4.8505	5.44294	4.73335	5.53294	5.50938	4.86542	5.12722	5.24031
29795	chr17	17653730	17659899	4	7.49506	6.92184	6.87529	7.19918	7.16641	7.13904	7.75355	7.45923	7.22882	7.24246	7.39446	7.35138	7.15634	7.60641	7.49426	7.62826	7.47573	7.20897	7.46107	7.54516
29850	chr17	19279500	19282399	4	5.57137	5.6279	5.95303	5.59246	5.99661	5.78398	6.15583	6.20945	6.18388	6.37243	5.7286	6.0268	6.16289	6.27426	5.79312	6.14568	6.08852	5.8936	5.58796	6.05202
29875	chr17	20931050	20933079	7	5.59246	5.73742	5.2384	5.40684	5.54071	5.4446	5.20555	5.23649	4.66959	5.06609	5.3147	5.74281	5.41616	5.24982	5.93664	5.6907	5.20555	5.29462	5.62059	5.2211
29885	chr17	21145900	21147949	3	5.17393	4.92362	3.70598	4.56986	4.54844	4.4363	5.71562	5.27053	5.02459	5.18982	4.4822	4.98185	5.00899	5.76421	5.59096	5.85798	5.41447	5.12309	4.98413	5.48059
29895	chr17	21292630	21295199	3	4.53605	3.90689	3.99095	4.23649	3.69488	3.75221	5.8716	5.3345	4.86047	4.74685	4.4822	4.08321	4.23649	5.61397	4.73335	5.25927	5.58346	4.24413	4.59096	4.94953
29909	chr17	25783430	25786599	7	5.92125	5.83415	6.14262	6.15076	5.88996	6.05094	5.6893	5.48059	5.90569	5.35931	5.50938	5.39746	5.22497	6.16289	5.75355	5.66605	6.0268	5.2555	5.6879	5.90328
29968	chr17	27945730	27951749	6	7.29875	7.05907	6.59208	6.82782	7.10381	6.86233	7.65213	7.62753	6.93369	7.08002	6.9629	6.85112	7.21893	7.10957	7.45615	7.90539	7.55113	7.21917	7.54767	7.482
29980	chr17	28057880	28060329	8	4.57592	4.88753	5.2891	5.30378	4.84674	5.62059	4.78921	5.53605	6.45204	6.64422	5.50938	5.74281	5.17792	4.73877	5.01346	4.71973	4.88753	5.78725	4.88753	4.86047
30047	chr17	33568050	33572649	7	7.2588	7.32373	7.39532	7.1576	7.01959	7.07735	6.79246	7.01235	6.9542	6.62425	7.02901	7.07146	7.03562	7.33047	6.9571	7.07253	7.02791	6.85922	7.0917	7.23362
30082	chr17	36596650	36600979	4	6.64241	6.37156	6.27798	6.55536	6.45779	6.31832	7.10696	7.14057	6.66676	6.52982	6.76421	6.70183	6.92303	7.23554	7.23218	7.01959	7.02126	6.97327	6.96405	6.94251
30083	chr17	36602800	36617799	4	8.81514	8.40578	8.17243	8.77372	8.60047	8.46107	9.13635	9.04521	8.45759	8.77132	8.60539	8.58214	8.69818	9.25385	9.08235	8.99223	9.07307	8.69488	8.92414	8.88646
30133	chr17	37813600	37819229	6	6.66178	6.75288	6.62425	6.56834	7.1814	6.44791	7.78202	7.56071	6.80993	6.2854	6.64097	6.55766	7.45902	7.81842	7.1918	7.83905	7.60214	7.26045	7.05501	6.61324
30134	chr17	37819630	37837829	6	8.63789	8.49915	8.61149	8.69262	8.66124	8.42522	9.4542	9.32305	8.49526	8.45882	8.91124	8.58214	9.00787	9.16654	9.34013	9.39425	9.34607	9.24424	8.94939	9.1343
30141	chr17	37884730	37887429	9	5.85175	5.45121	5.80735	5.40684	6.01458	5.30925	6.19771	6.35579	6.18388	5.69905	5.35579	5.62352	5.26115	6.1179	5.59096	6.02791	5.94134	5.58346	6.02791	6.1639
30160	chr17	38458980	38460999	1	5.35579	5.78398	6.25644	5.76487	5.1127	5.96809	5.35579	5.20163	5.38543	3.96116	6.12309	5.62352	5.22497	4.97499	5.19377	5.15583	5.23649	5.02459	5.50938	5.4446
30230	chr17	40705030	40708349	4	5.88874	5.81121	6.18884	5.84298	5.76022	5.848	6.41701	6.47086	6.29737	5.85798	6.16892	6.51175	6.26772	6.80703	6.43212	6.25644	6.52435	6.04439	6.10643	6.71493
30270	chr17	41593650	41596199	5	5.50621	5.08958	5.04876	5.65678	5.71425	5.39746	5.04658	4.89239	5.02459	4.46597	5.58721	5.66249	5.95652	4.92125	5.07682	5.18982	5.25927	5.69766	5.17592	5.0045
30287	chr17	41898530	41907179	9	7.27798	7.4545	7.16792	7.32012	7.53041	7.195	7.67366	7.64205	8.26749	7.08002	7.48341	6.92184	7.98242	7.10957	7.36063	7.65946	7.69975	8.11166	7.2305	7.60066
30288	chr17	41907450	41912249	9	6.52669	6.38974	6.72996	6.30378	6.10538	6.29186	6.94251	6.91588	7.08852	6.10329	6.05094	6.43962	6.68615	6.64097	6.54844	6.90869	6.69488	6.85922	7.02459	6.64097
30290	chr17	41923180	41927749	9	6.26397	5.93664	6.27798	5.56377	6.45779	5.78398	6.8189	6.45943	6.55766	6.10329	6.10119	5.99095	5.95652	6.93015	5.35931	6.38802	6.51175	6.08958	6.3672	6.15482
30291	chr17	41934150	41940799	9	6.71493	7.0917	7.14287	6.28725	7.6319	6.79377	7.80284	7.8189	7.56834	6.82209	6.79701	6.46189	7.25172	7.8248	7.23218	7.67754	7.59171	7.31651	7.08002	6.96405
30293	chr17	41951630	41956679	11	5.63952	6.04439	4.82273	5.8189	6.08852	5.39746	7.16641	7.15634	6.90388	6.10329	5.79181	6.33896	6.14057	5.99435	6.00225	6.86357	6.848	6.78921	6.32103	6.29186
30308	chr17	42247200	42250329	6	5.79701	5.41616	5.53294	5.6879	5.76022	5.6865	6.30879	6.27146	5.85549	6.2854	5.65893	5.99095	5.90689	5.88753	6.54844	6.25644	5.92719	6.04439	6	6.2465
30311	chr17	42277350	42279399	2	5.48059	5.08958	5.09908	5.16189	4.97499	5.21917	5.82146	5.71287	5.82782	5.61029	5.3147	5.49346	5.26115	6.22689	5.50779	6.04985	5.53605	5.37678	5.42794	5.33092
30327	chr17	42855350	42861079	6	7.03397	6.6703	6.40939	6.65249	6.84109	6.67384	7.71253	7.31016	6.8679	6.80155	6.45533	6.90448	6.80929	7.52101	6.99181	7.2384	7.53799	6.69	6.87652	7.32103
30347	chr17	43203380	43211299	4	7.78921	7.04794	7.20799	7.59246	7.25833	6.97154	8.16767	7.94251	7.30401	7.37569	7.63009	7.27146	7.30104	8.38262	7.4824	7.89209	7.95128	7.53916	7.78234	7.68299
30353	chr17	43299000	43307899	9	7.90298	7.37634	7.89679	7.78611	7.88539	7.86635	8.22641	8.15102	8.15735	7.65267	7.69418	7.65607	7.46923	8.50134	7.86465	8.1683	8.14134	7.43921	7.92985	8.16038
30362	chr17	43362500	43372799	4	8.06528	7.98527	7.41024	7.81346	7.97025	7.76785	8.29209	8.33784	7.88264	7.89421	7.99294	8.20555	8.18512	8.19168	8.35579	8.35061	8.10499	8.33136	8.27508	8.26162
30368	chr17	43447630	43452549	4	6.82146	6.45368	6.2114	6.56834	6.61102	6.07682	6.99379	6.7866	6.42038	7.4248	6.78169	6.79572	6.5812	6.79181	6.82845	6.9542	6.51175	6.78921	6.98128	7.00338
30370	chr17	43485880	43490729	6	6.80381	6.33762	6.37287	6.55536	6.81826	6.15178	7.4132	7.28771	6.69627	6.62425	6.78169	6.2891	6.52982	7.50323	6.94251	7.42459	7.4545	6.56377	7.13725	7.00338
30371	chr17	43500750	43505049	3	6.05094	5.6837	5.2891	5.96116	6.2854	5.51412	6.76354	7.07146	5.8009	5.8936	6	5.53916	6.18488	6.62425	6.19377	6.81057	6.58946	6.15886	6.59917	6.22304
30405	chr17	45769930	45775129	9	6.72554	6.23266	6.46107	6.65249	6.31832	6.64024	7.31016	6.94486	6.85798	6.48059	6.3345	5.99095	6.24413	7.52101	6.30378	6.94251	7.13699	6.33584	6.98128	7.16641
30408	chr17	45907450	45909549	7	5.88874	5.2854	5.74416	5.84298	5.91169	5.4446	5.35579	5.27053	5.13134	5.30561	6	5.17792	5.52513	5.94017	6.13443	5.38716	5.824	5.67101	5.6879	5.80478
30470	chr17	48171180	48176399	4	7.13699	6.72588	7.12309	6.96405	7.04494	7.01569	7.53935	7.54032	7.27705	6.7807	7.37025	6.70183	7.09908	7.65982	7.40684	7.59096	7.43546	7.27868	7.44419	7.281
30471	chr17	48176600	48181949	6	6.98812	6.54844	6.77742	6.77479	6.80832	6.24982	7.45594	7.32823	6.9542	6.50383	6.73335	6.88813	6.78202	7.1819	7.29324	7.38672	7.30401	7.17842	7.29002	7.20897
30472	chr17	48184430	48193149	9	7.92318	7.88081	7.90509	7.74046	7.91229	7.44667	8.4623	8.13018	8.45039	7.79701	7.81057	7.82718	7.95623	8.2446	8.04712	8.31288	8.34407	8.07815	7.99124	8.4271
30475	chr17	48217250	48221349	11	6.22207	5.81121	6.05202	6.26959	5.76022	6.15178	7.26468	6.70667	6.69627	5.69905	6.2211	5.78267	6.0268	6.87221	6.10329	6.72042	6.54535	6.1127	6.8009	6.62425
30483	chr17	48281500	48284299	10	6.03452	6.15886	6.29737	5.6879	5.93074	6.15178	6.03232	5.48059	5.62352	5.18982	6.2211	6.0268	5.90689	6.07039	5.82909	5.90147	6.31922	5.48059	6.43212	6.43879
30490	chr17	48449130	48451499	9	6.31832	5.95884	6.00338	6.24982	6.65105	5.78398	6.71631	6.70667	6.33628	6.76022	6.16892	6.17692	6.41363	6.64097	6.50064	6.54844	6.57818	6.25833	5.97384	6.48864
30499	chr17	48619730	48621949	6	5.33092	5.01346	5.18982	5.12102	4.66249	5.51412	6.05311	6.00787	5.45779	5.06609	5.6907	4.61176	5.26115	6.14057	5.25172	5.61912	5.70874	5.44791	6.10643	5.76022
30511	chr17	48921780	48925899	3	6.77413	6.28355	5.92719	6.3936	6.38974	6.20163	6.94251	6.90448	6.90388	6.80155	6.60622	6.46189	6.83857	6.60214	6.76553	6.89724	6.40684	7.0337	6.78398	6.78005
30519	chr17	48991550	49001649	9	7.74719	7.96694	7.15608	7.80671	7.31016	7.36588	8.30218	8.13494	8.18475	7.46638	8.0381	7.35138	7.45902	8.29474	7.99294	8.01193	8.14568	7.89936	7.92303	7.82591
30520	chr17	49004330	49014099	4	8.10826	7.77775	7.49025	7.89815	7.74332	7.87759	8.14962	8.20579	8.03094	7.99237	7.97757	8.16641	7.82718	7.83321	8.06366	8.16453	7.97943	8.01193	8.31651	7.92244
30522	chr17	49019700	49030699	4	8.21917	8.09869	7.79701	7.92985	8.00422	7.78856	8.48099	8.4543	8.18475	7.7738	8.21553	7.78839	7.8141	8.67366	8.45728	8.42228	8.4475	7.88234	8.09816	8.11413
30527	chr17	49208700	49211979	2	5.63952	5.31651	5.04876	5.53294	5.50938	5.35931	5.6893	5.53605	6.18388	6.06932	5.97039	5.88874	5.65392	5.29278	5.01346	5.64241	5.29094	5.73064	5.6879	5.67525
30540	chr17	53653800	53655799	5	5.30561	5.76022	6.02791	5.37156	5.59096	5.94017	5.31922	4.49825	5.25927	5.30561	6.16892	5.53916	5.65392	5.20555	4.3837	5.38716	5.20555	5.37678	5.55305	5.55459
30596	chr17	55920030	55924249	4	5.01346	5.6837	5.84172	5.50621	5.1127	5.71425	5.6893	5.6879	6.848	5.56071	5.82146	6.11686	6.64169	4.97499	5.63372	6.02791	5.62352	6.46352	5.26303	5.53605
30604	chr17	56010200	56020199	4	8.2628	8.22954	7.6858	8.24935	8.14338	7.90989	8.24448	8.43212	8.11087	8.36063	8.07521	8.1298	8.2861	8.12205	8.50412	8.42836	8.35579	8.68475	8.42731	8.16805
30646	chr17	57904480	57909599	1	6.72554	6.87406	7.34607	6.84987	6.77413	7.13904	6.57818	6.1918	6.76155	6.6014	6.57061	7.04385	6.35931	6.04767	6.24982	6.14568	6.64097	6.31741	6.81442	7.00899
30650	chr17	57922150	57925229	5	6.20555	6.72588	6.59208	6.40939	6.27053	6.15178	5.89603	5.92719	5.49665	6.00225	6.2211	6.23554	6.22304	5.37156	6.16541	5.50621	5.84423	5.92125	5.9472	5.98868
30671	chr17	59390150	59392729	5	6.17792	6.26866	5.77873	5.93899	6.53916	5.94017	5.74147	5.84674	5.6851	5.35931	6.16892	6.17692	6.07146	6.01959	6.27519	5.90147	5.824	6.24031	5.82528	6.10434
30714	chr17	62037000	62042829	9	6.99774	7.22159	6.57818	6.62425	7.51017	6.75822	7.87513	7.4822	7.31515	7.15583	6.84204	6.68054	7.04712	8.01792	7.14313	7.41743	7.63952	6.92184	7.35755	7.00338
30717	chr17	62063150	62068299	9	6.61361	6.21626	6.14262	5.84298	6.56605	5.99774	7.25692	6.57818	6.85798	6.22786	6.2211	6.0268	6.0268	7.12412	6.22304	6.85144	7.02126	5.44791	6.64024	6.67384
30718	chr17	62074250	62078049	11	5.52513	4.83542	5.4545	4.73335	5.64024	5.17393	6.45039	6.00787	5.98185	5.25361	4.97039	5.17792	5.30378	6.41701	5.01346	5.76288	5.85922	5.2555	6	5.91827
30732	chr17	62306930	62310049	1	6.50064	6.75288	6.31832	6.52435	6.80832	6.38198	6.29186	6.33807	5.82782	6.2854	6.51649	6.2891	6.30378	5.85798	6.35843	6.20261	6.0433	6.46352	6.16088	6.17692
30733	chr17	62316600	62319199	5	6.1334	5.78398	6.00338	5.84298	5.93074	6.07682	5.74147	5.56071	5.49665	5.56071	6.07361	6.0542	6.09592	5.76421	5.71287	5.87897	5.66676	5.55305	6	5.67525
30738	chr17	62403900	62407599	1	6.74281	7.08162	6.76222	6.68018	7.1205	6.90809	6.49825	6.36982	5.96	6.25644	6.78169	6.85112	6.39532	6.01959	6.00225	6.16692	6.56605	6.44874	6.49825	6.96405
30741	chr17	62656680	62659999	7	5.98982	5.71012	6.27798	5.71425	5.76022	5.91049	5.24603	5.30561	5.49665	5.50938	5.58721	5.39746	5.59096	6.22689	5.71287	5.90147	5.4446	5.81506	5.42794	5.97039
30742	chr17	62701830	62703879	1	5.7046	6.30378	5.86913	5.98185	6.03232	6.15178	5.71562	5.17393	5.30561	5.78005	5.79181	5.66249	5.52513	5.44294	5.71287	5.53294	5.13955	5.41447	5.42794	5.92955
30805	chr17	66462180	66468679	8	7.0917	7.31152	7.43003	7.56815	7.32373	6.93958	7.328	7.24935	8.03796	7.97971	7.35975	7.70667	7.82718	6.45697	7.34762	7.04712	6.89905	7.61508	7.13725	7.02791
30837	chr17	69970730	69972849	7	5.88874	5.85985	5.18982	5.12102	5.24127	4.96347	5.04658	4.55766	5.02459	5.12722	5.79181	5.39746	5.45779	5.47573	5.59096	5.0045	5.46271	5.44791	5.12722	5.57137
30847	chr17	70972800	70974849	5	5.82909	5.85985	5.33092	5.43962	6.10538	5.99774	5.38716	5.27053	5.13134	5.25361	5.76155	5.70598	5.26115	5.57969	5.19377	5.18982	5.55766	5.3345	5.6879	6.01235
30888	chr17	72762230	72766179	6	6.05094	5.6837	5.4545	5.98185	6.23745	5.78398	7.19722	6.64169	6.18388	5.78005	6.19673	6.08852	6.18488	6.39917	6.33181	6.89724	7.00169	5.8936	6.49825	6.53877
30892	chr17	72872300	72875879	4	5.4545	5.21335	4.4363	5.23649	5.27798	4.848	6.03232	6.27146	5.17592	5.18982	5.62059	5.05094	5.49346	5.94017	5.55152	5.74147	5.88996	5.67101	5.34873	5.48059
30923	chr17	73476100	73478279	6	5.42794	4.79181	5.04876	5.30378	4.69766	5.01792	6.19771	5.66249	5.45779	5.06609	5.39403	4.92125	5.1375	5.85798	5.13134	5.74147	5.94134	4.74685	5.42794	5.74281
30924	chr17	73482830	73486199	9	5.90689	5.24982	6.07361	5.47249	5.91169	5.58721	6.97499	6.2555	6.49905	6.03342	5.7286	5.74281	5.56071	6.60214	5.41109	6.14568	6.44501	5.58346	6.16088	6.1179
30927	chr17	73503400	73511679	6	7.57175	7.0917	7.59619	7.01959	7.57289	7.17916	7.89087	7.86078	8.02486	7.0607	7.49665	7.45902	7.21893	8.33483	7.26068	7.8051	7.90207	7.43045	7.82002	8.22774
30930	chr17	73585450	73588399	11	4.32193	4.45615	4.4363	4.06609	4.34163	4.01123	6.17692	5.71287	4.86047	4.99548	4.61471	3.76553	3.69488	6.07039	5.25172	5.56071	5.90869	4.92362	4.78136	5.48059
30969	chr17	74272500	74275549	11	5.11478	4.67807	5.09908	5.56377	5.1127	5.17393	6.5932	6.67243	5.08108	4.57592	5.17692	4.08321	5.30378	5.54535	5.55152	6.25644	6.08852	5.12309	5.65678	5.58946
30973	chr17	74399230	74406899	9	7.29186	6.94251	6.87529	6.99718	6.81826	6.82909	7.31877	7.57611	7.65284	6.52982	7.04385	6.90448	6.76686	7.16742	7.4824	7.32665	7.29508	7.0337	7.15482	6.87344
30979	chr17	74439750	74449399	2	7.88081	7.79701	7.55536	7.86882	7.6907	7.78856	7.65875	7.90674	8.37384	8.07975	7.63009	8.13802	7.96895	7.44626	8.00338	7.77446	7.4292	7.98242	7.73115	7.75656
31014	chr17	75345550	75348499	9	5.59246	5.13134	4.94017	5.84298	5.91169	5.55152	6.48099	6.30378	5.56224	5.93074	5.6907	5.70598	5.41616	6.60214	5.90207	6.16692	6.11998	5.76022	6.22786	6
31019	chr17	75393930	75398049	3	6.27845	5.59842	5.4545	5.62352	6.3746	5.8189	6.85362	6.52748	5.93074	6.10329	6.05094	5.66249	5.6837	6.94427	6.33181	6.52042	6.78136	5.48059	6.27473	6.6632
31021	chr17	75415350	75437929	4	9.27787	8.71081	9.06286	9.04644	8.8759	8.95768	9.69844	9.40737	8.85034	9.1343	9.09698	9.07615	8.76255	9.8133	9.20249	9.23625	9.26573	9.00703	9.48008	9.50546
31037	chr17	75774650	75776729	6	4.97957	5.05528	5.18982	4.89482	4.69766	4.848	5.74147	5.39746	5.17592	5.61029	4.97039	5.12102	4.8505	5.96636	5.63372	5.66605	5.78529	5.69766	5.42794	5.67525
31057	chr17	76122080	76127979	9	6.40684	6.37156	6.6865	6.28725	6.55382	5.78398	7.2937	7.09064	6.848	6.13443	6.58796	5.8189	6.2854	7.36282	6.22304	6.98698	7.35733	6.69	6.99718	6.87344
31058	chr17	76138880	76142799	11	5.35579	4.61471	5.53294	5.50621	5.34341	5.21917	6.52982	6.1375	6.18388	5.18982	5.39403	5.05094	5.34518	6.43546	6.10329	5.85798	6.0433	5.44791	6.22786	5.92955
31063	chr17	76249100	76251199	3	4.79181	4.06178	4.74685	3.90448	3.69488	3.34341	5.13134	4.7252	5.08108	4.83542	4.40259	3.76553	3.90929	4.73877	5.19377	5.04002	4.78136	4.32912	4.66959	5.15178
31064	chr17	76251780	76254979	11	5.66249	5.13134	5.95303	5.30378	5.56377	5.48059	6.60955	5.88387	6.22304	5.18982	5.35579	5.29462	5.52513	6.53294	6.19377	6.31922	6.40684	5.2555	5.82528	6.54767
31066	chr17	76261450	76264499	11	4.32193	3.41616	4.94017	4.31832	4.97499	4.66676	6.36632	5.39746	5.6851	4.74685	4.4822	4.52669	4.54844	5.70736	4.87529	5.35931	5.20555	4.97499	5.17592	5.3505
31094	chr17	76870650	76873329	2	5.74147	5.38543	5.64241	5.12102	6.03232	5.48059	6.34873	6.1375	6.40514	5.25361	5.85674	5.58346	5.71287	6.09276	5.55152	5.87897	5.85922	5.51885	6.0542	5.87652
31095	chr17	76873480	76883249	4	8.0189	7.79701	7.93899	7.60733	8.04603	7.63735	8.55718	8.23458	8.0669	7.74735	8.03067	7.87529	7.98242	8.65204	7.97785	8.26562	8.31322	7.75989	8.23458	8.05501
31097	chr17	76889050	76894579	2	6.73403	6.53216	6.16692	6.40939	6.6994	6.47005	7.54728	7.42543	6.79572	6.19771	6.79701	6.14262	6.64169	7.01346	6.88753	6.8857	7.2293	5.8679	7.03837	6.65607
31098	chr17	76898000	76900049	2	4.66391	4.79181	4.2211	4.79181	4.60585	4.01123	5.8716	5.73742	4.79701	4.36107	5.07895	5.29462	4.54844	5.82528	4.56986	5.38716	5.55766	4.16993	5.39232	4.86047
31102	chr17	76917250	76924629	9	7.03397	6.71149	7.11166	6.75087	6.55382	6.70736	7.55555	7.25833	7.06824	6.82209	6.67596	6.66178	6.46352	7.45492	7.14313	7.2384	7.34829	6.77479	7.46107	7.09513
31106	chr17	76975600	76977629	6	4.79181	3.54844	4.82273	4.89482	5.00899	4.72792	5.98982	5.53605	5.21917	4.36107	5.07895	4.98185	4.89966	5.88753	5.01346	5.50621	5.72656	4.97499	5.50938	5.17792
31116	chr17	77750250	77752249	9	4.67807	4.67807	4.88753	4.848	4.69766	4.66676	4.78921	5.42459	5.45779	5.25361	4.73335	4.4363	4.54844	5.16993	4.65821	5.04002	4.69488	4.86542	5.39232	4.94953
31148	chr17	79012250	79014249	11	3.74953	4.20945	3.70598	3.42962	4.84674	3.34341	5.51017	5.36282	4.44294	3.96116	4.11686	2.96347	3.69488	4.73877	4.56986	5.0045	5.25927	4.07895	4.40259	4.73335
31151	chr17	79026450	79029499	2	4.82782	4.92362	4.52042	4.06609	5.66249	4.24413	6.19771	5.50779	5.34696	5.06609	4.4822	4.69488	5.1375	5.79442	4.65821	5.9847	5.60733	4.92362	4.78136	4.67243
31155	chr17	79169150	79171349	11	4.45286	3.90689	4.52042	3.42962	5.17792	4.33271	5.45121	5.30561	4.92125	4.57592	4.2211	4.21335	4.61324	5.40939	4.2817	5.64241	5.4446	4.32912	4.98413	4.73335
31159	chr17	79280000	79288399	11	6.70252	6.73877	6.44377	6.30378	7.03617	6.15178	7.79701	7.57611	6.80993	6.67172	6.62425	6.26397	6.44874	7.57837	6.74618	7.58496	7.53372	6.54535	7.10643	7.11894
31166	chr17	79385350	79388249	9	5.17393	4.26679	5.3733	4.61471	5.1127	4.78136	5.98982	5.53605	5.52982	5.18982	5.02015	4.92125	4.03122	6.04767	5.25172	5.41447	5.6879	4.74685	5.7211	6.1639
31168	chr17	79390750	79394929	6	5.7211	5.59842	6.33718	5.96116	5.76022	4.96347	7.17493	6.45943	6.18388	5.56071	5.94369	6.08852	5.26115	6.98584	6.00225	6.50462	6.71493	5.73064	6.08162	7.24031
31189	chr17	79676980	79679049	9	4.79181	4.40259	3.99095	4.06609	4.60585	4.01123	5.54226	5.30561	4.52669	4.83542	4.54844	4.21335	3.90929	5.44294	4.56986	5.04002	5.20555	4.40259	4.59096	4.79961
31190	chr17	79778930	79782799	3	5.11478	4.67807	5.49506	5.12102	5.27798	4.58195	6.8189	6.49905	5.90569	5.46271	5.22497	5.2384	5.6837	6.25267	5.79312	6.33807	6.44501	5.69766	5.65678	6.0268
31191	chr17	79789250	79793849	6	6.73403	6.31922	6.44377	6.32012	6.49825	5.99774	7.21626	6.85985	6.70736	6.13443	6.16892	6.20457	6.4814	7.05637	6.82845	6.76686	6.99379	6.27891	6.47897	6.98755
31193	chr17	79820600	79822599	9	5.11478	4.83542	4.2211	5.37156	4.66249	4.848	5.89603	5.78005	5.25927	5.41109	4.8505	4.4363	4.89966	5.29278	5.13134	5.15583	5.20555	5.17393	5.26303	5.0045
31199	chr17	79881300	79885699	11	5.74147	5.65821	5.95303	5.47249	5.64024	5.4446	6.6359	6.47086	6.20261	5.25361	5.65893	5.58346	5.59096	6.72247	6.22304	6.20261	6.66249	5.81506	6.16088	6.50064
31202	chr17	79933380	79936049	9	5.35579	4.83542	4.82273	5.47249	5.27798	4.96347	5.71562	6.02791	5.59096	5.18982	4.97039	5.44791	4.46107	5.79442	5.79312	5.71425	5.36282	4.97499	5.65678	5.67525
31206	chr17	79978800	79981299	11	4.66391	3.41616	4.74685	4.06609	4.34163	3.75221	5.38716	5.3345	4.79701	4.24413	4.40259	3.76553	3.79701	5.50938	4.65821	5.53294	4.85798	3.46597	4.88753	5.26115
31212	chr17	80056450	80060499	11	5.40939	5.17592	5.2384	5.47249	5.07682	5.30925	6.41701	6.17393	5.38543	5.46271	5.39403	5.12102	4.79701	6.04767	5.45779	6.04985	6.45368	5.29462	5.7211	5.87652
31214	chr17	80170500	80172549	3	4.37156	3.79961	4.32912	3.69488	4.926	4.66676	5.54226	5.05961	4.97499	4.36107	4.32193	4.78136	4.38716	5.47573	4.47897	5.59096	5.99266	3.96578	5.03122	5.0045
31216	chr17	80185000	80189079	11	5.11478	4.45615	5.49506	5.07682	5.56377	4.78136	6.21626	5.58796	6.13955	5.06609	5.58721	4.8505	4.73742	6.35843	5.75355	6.2891	6.20994	5.3345	5.39232	6.0917
31298	chr18	3155030	3157149	1	5.01346	5.59842	5.95303	5.53294	5.61912	5.91049	5.13134	5.30561	4.52669	5.06609	5.2724	5.39746	5.90689	5.33271	5.67384	5.08108	5.05528	5.29462	4.93546	5.12722
31320	chr18	7232780	7235749	2	5.48059	5.4822	5.2384	5.65678	5.45779	5.30925	5.41785	5.84674	6.07253	6.34074	5.97039	6.11686	5.26115	5.12516	6.03452	5.6907	4.78136	6.02237	5.47249	5.33092
31371	chr18	9706200	9710449	7	6.74281	6.6844	6.37287	6.50621	6.30287	6.52669	6.19771	6.04985	5.65678	6.25644	6.2211	6.46189	6.00225	6.16289	6.92303	6.46597	6.69488	6.56377	6.73302	6.90989
31444	chr18	13434350	13438629	10	6.85798	7.03617	6.56224	6.35667	6.87406	6.60066	6.45039	6.17393	5.49665	6.16792	6.74886	6.57818	6.79507	5.85798	6.7866	6.70529	6.8189	6.84361	6.67737	6.58421
31450	chr18	13498950	13504499	7	7.57175	7.88753	7.02542	7.35293	7.83447	7.55113	6.97499	7.08162	6.0268	7.00703	7.66818	6.98755	7.47938	6.6907	7.99294	7.82146	7.71425	7.09011	7.16842	7.34784
31465	chr18	13686280	13689049	2	5.38024	5.21335	5.33092	5.59246	5.40769	5.58721	5.8716	5.63517	6.49905	5.78005	5.3147	5.53916	5.71287	5.33271	5.35931	5.33092	5.72656	5.3345	5.85798	5.88874
31486	chr18	19841450	19861149	4	8.88585	9.07508	8.87367	9.18537	9.04248	8.92615	8.93782	9.12787	9.18376	9.67693	9.24008	9.271	9.44688	8.46893	9.37178	9.19414	8.97068	9.57289	9.07815	9.03136
31512	chr18	20806630	20813079	1	7.1819	7.37634	7.52904	7.27868	7.01959	7.4674	6.84235	6.72928	7.06824	6.57894	7.48341	7.02569	6.44874	6.49745	7.01123	6.90869	6.77347	6.59768	7.16842	6.979
31514	chr18	20838480	20841329	7	5.95652	6.08321	5.77873	6.24982	5.21335	5.8189	5.6893	5.36282	5.34696	5.25361	5.85674	5.2384	5.45779	6.22689	6.22304	6.14568	5.72656	5.44791	6.16088	5.8189
31515	chr18	20935530	20939399	1	6.67172	6.88661	6.67313	6.72451	6.40344	6.87529	6.30879	6.07039	6.16289	6.16792	6.84204	6.23554	6.37938	6.09276	6.88753	6.18587	6.3345	6.22207	6.71425	6.32733
31582	chr18	32072330	32075829	9	5.6837	5.17592	5.95303	5.37156	4.66249	5.78398	5.41785	6.00787	6.11998	6.43087	5.39403	5.39746	5.90689	5.29278	5.90207	6.00562	5.66676	5.81506	5.42794	5.78921
31614	chr18	33273880	33276899	2	4.95652	5.38543	5.84172	5.47249	5.1375	5.51412	5.60585	5.75489	6.25833	5.85798	5.54998	5.44791	5.22497	4.79961	5.30561	4.95884	5.84423	5.67101	5.30561	5.08108
31651	chr18	39869580	39871699	8	4.53605	4.57592	4.82273	4.79181	3.76553	4.96347	4.1127	4.55766	5.8009	6.19771	5.2724	5.29462	4.12928	4.3505	4.03562	3.81762	4.12928	4.07895	4.25739	4.20945
31653	chr18	42260150	42263649	7	6.51333	6.45368	6.40939	6.1918	6.53916	6.60066	6.11686	6.27146	5.59096	6.25644	6.43546	6.36632	6.26772	5.76421	6.45368	6.2891	6.44501	6.22207	6.13443	6.52042
31669	chr18	43145600	43148699	10	5.82909	5.76022	6.14262	5.23649	5.50938	5.99774	5.5744	5.17393	4.97499	4.66959	6.53372	5.29462	5.56071	5.76421	5.41109	5.35931	5.72656	5.20945	5.6879	5.78921
31719	chr18	46350400	46358499	7	7.8759	7.9737	6.99548	7.81826	7.66534	8.03205	7.52865	7.46597	6.8679	7.2588	8.04631	7.45902	7.03562	7.65982	7.6648	7.54921	7.69975	7.29002	8.00141	7.76022
31728	chr18	46447830	46485279	7	10.441	10.3812	10.0707	10.2784	10.152	10.2917	10.0617	9.94837	9.48008	10.1228	10.2601	10.1706	10.0707	10.0806	10.2541	10.266	10.1274	10.0425	10.3531	10.4085
31738	chr18	47017100	47019279	7	5.86913	6.25077	6.27798	6.40939	6.35931	6.17792	5.31922	5.84674	5.96	6.06932	6.19673	5.95768	6.14057	6.04767	6.43212	6.04985	5.90869	6.19967	6.18388	6.30378
31740	chr18	47806350	47808629	10	7.06609	7.14313	6.52748	7.05039	6.88692	6.82909	6.6359	6.6575	6.20261	6.57894	6.67596	7.17118	7.1352	7.15279	7.05691	6.8857	7.03617	7.09011	7.12102	7.29737
31792	chr18	53804730	53807649	5	5.86913	6.87406	5.2891	5.47249	6.59991	5.91049	5.60585	5.71287	4.66959	5.30561	6.10119	5.39746	6.2854	5.44294	4.87529	6.02791	6.22593	5.69766	5.42794	5.02901
31812	chr18	55442600	55449899	1	7.39853	7.35975	7.10224	7.26889	7.20897	7.5409	6.85362	6.81826	6.91259	6.84423	7.06905	7.33851	6.65964	6.56605	7.29324	6.96405	6.75288	6.54535	6.75288	6.84235
31813	chr18	55450400	55452649	1	5.97039	6.00113	6.23554	6.1334	6.25361	6.35843	5.89603	5.63517	5.82782	5.50938	5.88874	5.95768	5.74147	5.33271	6.03452	5.53294	5.58346	5.73064	5.79181	5.65964
31814	chr18	55453430	55461829	1	8.16792	8.10813	7.96174	8.18537	7.92392	8.51027	7.52865	7.7652	7.67066	7.90779	8.05393	8.22473	7.72707	7.57837	7.90358	7.62169	7.75138	7.67807	7.89406	7.91199
31842	chr18	56257650	56264099	4	7.78921	7.3505	7.46475	7.61655	7.61912	7.10957	7.72383	7.89497	7.87682	7.84815	7.59768	7.64422	7.53993	7.69488	7.67631	7.45327	7.50402	7.87682	7.88905	7.82082
31849	chr18	56428500	56432099	4	6.26397	6.00113	5.98014	5.91648	5.99661	5.39746	5.98982	6.35579	6.80993	6.22786	5.02015	6.23554	6.11998	6.25267	6.45368	6.2724	6.1809	6.59768	6.27473	6.50064
31881	chr18	59418880	59420879	9	5.52513	4.97499	4.59246	5.02901	5.30743	5.30925	5.51017	5.78005	5.82782	5.74147	5.3147	4.98185	4.31832	6.04767	5.07682	5.41447	5.50938	5.3345	5.55305	5.3505
31907	chr18	60827150	60830479	7	6.76421	6.51649	6.6865	6.83983	6.82909	6.40514	6.34873	6.58946	5.93074	5.8936	6.2854	6.64097	6.9571	6.09276	6.87098	6.46597	6.54535	5.97039	6.65964	6.48059
31911	chr18	60903730	60907249	7	6.69139	7.1918	6.70113	7.14873	7.11114	7.09329	6.27146	6.22593	6.22304	6.73877	6.76421	6.60066	6.76686	6.01959	6.76553	6.2891	6.76288	6.90809	6.69627	6.48059
31912	chr18	60928800	60931279	10	5.6837	6.50144	5.86913	5.74147	6.3345	5.78398	4.87529	5.23649	4.92125	5.46271	5.58721	4.61176	5.95652	5.33271	5.25172	5.61912	5.99266	5.84172	5.22304	5.41447
31924	chr18	65183480	65186129	7	6.24793	6.38974	6.23554	6.00225	6.01458	6.33807	5.51017	5.56071	5.25927	5.65535	5.85674	5.53916	6.0268	5.79442	6.38457	5.7879	5.66676	6.33584	6.02791	5.94193
31928	chr18	67066750	67069899	10	5.1375	5.50938	5.60585	4.73335	5.21335	5.30925	4.50462	4.31107	4.66959	4.74685	5.2724	4.32553	5.10014	5.44294	5.55152	5.04002	5.62352	5.2555	5.17592	5.45779
31976	chr18	74764150	74771699	10	7.35094	7.6837	7.33561	7.3097	7.32373	7.5409	7.05691	7.03287	6.64097	6.00225	7.32508	7.15583	7.08905	7.56834	7.20457	7.50024	7.4292	6.7039	7.52395	7.482
31978	chr18	74777530	74781799	10	7.22086	7.52787	7.12309	7.1576	6.88692	7.34252	6.34873	6.6014	6.45204	6.2854	6.88874	6.97126	6.84987	6.93015	7.15836	6.99803	6.64097	6.51175	7.01123	6.79507
31981	chr18	74810000	74816499	10	7.47695	7.67349	7.62534	7.69418	7.39232	7.76785	6.54535	7.11478	7.07948	6.48059	7.2384	6.93958	7.05772	7.42626	7.4824	7.42459	7.3637	7.3097	7.59787	7.61655
31984	chr18	74839080	74844599	10	6.69139	6.77742	7.35755	7.09487	6.87406	7.02901	6.05311	6.27146	6.82146	5.8936	6.84204	6.74079	6.88631	6.58496	6.64097	6.6907	6.36982	6.13443	6.49825	6.7879
32003	chr19	457930	462449	2	5.4545	5.31651	5.49506	5.19771	5.3733	5.30925	5.98982	6.1918	5.82782	5.65535	5.58721	5.05094	5.6837	6.41701	5.35931	5.7879	6.38241	5.37678	5.39232	6.28355
32006	chr19	555950	557999	9	4.03122	3.90689	4.59246	2.50462	4.49825	4.33271	5.00899	4.66959	4.73335	4.66959	3.91648	3.42626	3.58496	5.76421	4.16591	4.24413	4.85798	4.07895	4.83289	4.20945
32014	chr19	726380	728499	6	4.86047	4.67807	4.88753	4.1416	4.84674	4.58195	5.82146	5.20163	5.34696	4.57592	4.90929	5.05094	4.54844	5.37156	5.01346	5.47897	5.92719	4.54844	4.73064	5.78921
32015	chr19	788400	790899	9	4.79181	4.45615	5.09908	4.23649	5.30743	3.89239	5.66249	4.89239	5.30561	5.8189	4.97039	3.926	4.23649	5.82528	5.19377	5.0045	5.46271	4.40259	4.78136	5.3505
32039	chr19	1204180	1210999	3	6.85798	6.48382	6.79181	6.09064	6.01458	6.27146	7.03617	6.97384	7.2465	6.13443	6.67596	6.64097	6.62425	7.52826	7.36063	7.13391	7.03617	6.69	7.10643	6.80381
32066	chr19	1839550	1841599	4	4.92362	4.57592	4.82273	3.99095	4.69766	4.58195	5.79701	5.3345	4.92125	4.92244	4.67807	3.926	5.10014	6.07039	4.3837	4.71973	5.48382	5.07788	5.17592	5.15178
32068	chr19	1852750	1859949	6	6.87529	6.33762	6.76222	6.65249	6.99152	6.64024	7.93634	7.3505	7.11946	6.37243	6.87344	6.74079	6.44874	7.85814	6.61912	7.48663	7.80058	6.51175	7.21723	7.32103
32077	chr19	2013430	2017449	11	5.50621	5.17592	5.67666	5.37156	5.21335	5.30925	6.75288	6.08746	5.93074	4.92244	5.07895	4.8505	5.26115	6.37938	5.35931	6.72042	6.848	4.6851	5.9472	5.94193
32086	chr19	2126280	2130749	11	5.55152	5.31651	5.4545	5.07682	5.6879	4.848	6.60955	6.00787	6.27984	5.18982	5.3147	5.34696	5.30378	5.88753	6.30378	6.56224	6.1375	6.04439	5.9472	6.20065
32087	chr19	2131180	2133899	11	4.45286	4.88753	4.1127	4.50462	4.88753	3.75221	5.66249	5.30561	5.87897	3.49825	4.03122	4.4363	4.67807	5.54535	5.25172	5.56071	4.88753	4.54844	5.39232	4.86047
32119	chr19	2667200	2671779	2	5.40939	5.17592	5.33092	5.62352	5.24127	5.12309	6.15583	6.04985	6.69627	5.18982	5.12928	5.44791	5.41616	5.94017	5.45779	6.20261	5.85922	5.29462	5.47249	5.2891
32124	chr19	2718250	2720349	3	4.75489	3.90689	4.59246	3.15381	4.23266	4.12928	4.3837	4.97499	5.56224	4.66959	3.65535	4.61176	4.46107	5.47573	4.73335	5.15583	4.73335	4.74685	4.4822	4.70874
32125	chr19	2721400	2725129	3	5.42794	5.21335	5.80735	5.16189	5.00899	4.96347	5.82146	5.82146	6.22304	5.41109	5.07895	5.29462	5.41616	6.22689	6.07039	6.10538	6.1375	5.78725	5.97384	6.28355
32138	chr19	3027000	3031149	6	5.98982	5.71012	5.92719	5.12102	5.40769	5.6865	6.62352	6.36982	6.27984	5.35931	6	5.74281	5.41616	6.74079	5.55152	6.43546	6.49905	5.78725	6.08162	6.41701
32151	chr19	3357000	3359979	6	5.30561	5.6279	5.56529	5.12102	4.74685	5.01792	6.17692	6.04985	5.49665	5.46271	5.47249	4.78136	5.1375	5.99435	5.41109	6.02791	6.07253	5.41447	5.65678	5.88874
32177	chr19	3930650	3932849	3	4.97957	4.92362	5.49506	4.50462	5.40769	4.12928	5.54226	5.63517	5.74147	5.61029	5.02015	5.74281	5.6837	5.85798	5.90207	5.80929	4.38543	5.97039	5.34873	5.48059
32187	chr19	4012880	4016479	11	5.08108	5.05528	5.49506	4.56986	5.17792	4.33271	6.60955	6.10329	5.71287	4.74685	4.97039	5.05094	4.95652	6.45697	5.45779	6.08958	6.45368	5.02459	5.6879	5.77873
32202	chr19	4368780	4377299	9	7.33181	7.20114	7.25833	7.36413	7.40684	6.79377	7.98741	7.84549	7.29508	7.00703	6.94661	6.74079	7.14771	7.91259	7.40684	7.76852	7.71956	7.11478	7.65069	7.83889
32203	chr19	4380150	4382349	4	5.82909	6.00113	5.64241	5.93899	6.01458	5.71425	6.5932	6.43212	6.13955	5.69905	6.07361	5.99095	5.93074	6.85487	6.03452	6.18587	6.58946	6.19967	6.25267	6.20065
32212	chr19	4517900	4520749	6	5.78005	5.90929	5.71149	5.50621	5.80478	5.39746	6.64962	6.20945	6.18388	5.74147	5.62059	6.08852	5.97957	6.74079	6.64097	6.78005	6.34784	6.69	6.13443	6.64097
32216	chr19	4573680	4579899	11	6.44874	5.76022	6.35579	6.04767	6.40344	6.07682	7.33718	6.96405	6.96376	6.13443	6.37547	6.46189	5.6837	7.19229	6.30378	6.90869	6.85611	6.25833	6.76686	7.03562
32219	chr19	4638100	4640149	4	4.95652	4.12928	4.99548	4.67807	4.79442	4.01123	5.45121	5.30561	4.86047	5.18982	5.12928	5.05094	4.61324	5.99435	4.80219	5.15583	5.17592	4.61471	5.12722	5.3505
32272	chr19	6234900	6236929	9	4.92362	4.52042	5.1416	5.02901	5.21335	5.21917	6.15583	5.6879	5.56224	4.92244	4.97039	4.69488	3.90929	5.99435	5.35931	5.50621	5.92719	5.17393	4.98413	5.65964
32273	chr19	6237600	6239899	3	5.7046	5.24982	5.41447	5.47249	5.3733	5.21917	6.23554	5.80349	6.07253	5.8189	5.79181	5.39746	5.34518	6.54998	5.41109	6.10538	6.1809	5.55305	6.22786	5.76022
32288	chr19	7177350	7185149	5	7.64818	7.78921	7.24935	7.82432	7.61397	7.41659	7.2484	7.32823	7.17043	7.00703	7.61508	7.48261	7.7492	7.07146	7.24745	7.26491	7.59171	7.74349	7.54767	7.07146
32301	chr19	7404900	7406899	10	5.1375	4.33271	4.67243	4.31832	4.2854	3.89239	3.78398	3.90689	4.13545	3.49825	4.32193	4.4363	3.3147	5.16993	4.65821	4.38543	4.61176	4.32912	4.53605	4.46271
32328	chr19	8405250	8409529	2	5.79701	5.45121	6.16692	5.88874	5.93074	5.58721	6.36632	6.35579	6.54381	5.69905	5.88874	5.95768	5.52513	6.6907	5.67384	6.37069	6.07253	5.61471	6.02791	6.38716
32330	chr19	8430330	8434329	3	6.03452	5.93664	5.53294	5.12102	5.66249	5.30925	7.28401	6.6014	5.42291	6.37243	5.6907	6.11686	5.95652	6.58496	6.54844	6.37069	6.71493	6.19967	6.59917	6.67384
32374	chr19	10539800	10545299	4	6.6014	6.30378	6.74551	6.62425	6.43212	5.87897	7.30195	7.04221	6.74618	6.55382	6.53372	6.62278	6.24413	7.20457	6.66249	6.84109	6.848	6.44874	6.76686	6.93428
32391	chr19	10872150	10883079	4	7.8716	7.79701	7.62534	7.83384	7.92941	7.61102	8.40982	8.16239	8.03796	7.39189	7.80316	7.66463	8.17193	8.65777	8.06366	8.29932	8.24436	7.83668	8.03906	7.89603
32408	chr19	11246500	11257549	6	8.14389	8.08799	7.85891	8.01959	8.31322	8.01834	8.74618	8.49685	8.05094	8.15469	8.18884	7.8051	8.17193	8.70113	8.4623	8.56834	8.58214	8.18921	8.39038	8.57535
32432	chr19	11544680	11547879	9	5.86913	5.85985	5.86913	5.88874	5.85175	5.58721	6.34873	6.08746	5.98185	6.34074	5.82146	5.53916	5.30378	6.97327	5.59096	6.00562	6.00675	5.94544	6.27473	5.74281
32463	chr19	12604580	12607779	4	5.8189	5.85985	5.56529	5.56377	5.82909	5.39746	5.96924	5.88387	6.29737	6.22786	5.62059	6.23554	5.6837	6.01959	5.82909	5.9847	5.58346	5.97039	6.16088	6.18884
32520	chr19	14094700	14101649	6	6.70252	6.45368	6.40939	6.8009	7.01959	6.38198	7.75355	7.34385	6.80993	6.50383	6.92065	6.68054	6.71253	7.30697	6.88753	7.50898	7.55708	6.56377	7.16842	6.75889
32523	chr19	14141200	14144229	6	5.59246	5.01346	5.1416	4.848	5.30743	4.72792	5.8716	6.00787	5.45779	5.35931	5.17692	3.76553	5.45779	6.39917	4.87529	5.9431	5.85922	4.86542	5.6879	5.91827
32531	chr19	14217250	14219899	3	5.2817	4.97499	5.33092	4.94017	5.6879	4.66676	5.5744	5.98982	5.74147	5.30561	5.35579	5.49346	5.6837	5.85798	6.07039	6.23888	5.824	5.64386	5.79181	6.1416
32540	chr19	14485350	14488249	6	5.92125	5.90929	6.12205	5.98185	5.97499	5.4446	6.30879	6.17393	6.38629	6.13443	5.62059	5.99095	6.09592	6.53294	6.64097	6.46597	6.34784	6.51175	6.43212	6.5932
32551	chr19	14669150	14676799	6	6.98128	6.64097	6.81954	6.71081	6.99152	6.42459	7.77545	7.48905	7.11946	6.64422	6.87344	6.92184	7.09908	7.7046	7.56148	7.7046	7.88295	7.42417	6.90869	7.35271
32553	chr19	15216650	15220329	9	6.38198	6.00113	6.59208	6.4271	6.45779	5.87897	7.21626	6.62644	6.68018	6.48059	6.19673	6.23554	6.2854	7.07146	6.6851	6.83099	7.00169	6.41024	6.67737	6.92065
32556	chr19	15232930	15237899	4	6.54767	6.59768	6.59208	6.45943	6.72928	6.38198	7.31877	7.08162	6.69627	6.92659	6.60622	6.55766	6.75288	7.36282	6.82845	7.28864	7.03617	7.25077	6.82972	6.84235
32609	chr19	16544050	16548379	7	7.02459	7.44501	6.77742	7.35293	7.36741	7.2588	6.75288	6.893	6.46761	6.43087	7.08162	6.57818	7.59917	6.72247	7.23218	7.19967	7.05691	7.24079	6.86233	6.47005
32627	chr19	16934930	16936999	5	5.74147	6.13955	6.16692	5.40684	5.61912	5.58721	5.5744	5.45121	5.49665	4.46597	5.65893	5.70598	5.05528	5.82528	5.35931	5.7879	5.66676	5.20945	5.22304	5.24031
32646	chr19	17412600	17418449	6	6.74281	6.08321	6.59208	6.44377	6.17393	6.44791	7.03617	7.02237	6.55766	6.52982	6.57061	6.36632	6.30378	7.31877	7.33181	7.14949	6.80122	6.7039	7.02459	6.65607
32661	chr19	17666050	17668899	9	5.59246	5.05528	5.49506	5.12102	5.1375	5.01792	5.98982	5.75489	5.90569	5.25361	5.12928	5.12102	5.22497	6.22689	5.86666	5.64241	5.62352	5.3345	5.39232	5.8189
32683	chr19	18399780	18423299	6	9.30538	9.05989	9.26074	9.24127	9.17891	9.12127	9.93598	9.57289	9.48008	9.14682	9.30538	9.10578	9.10761	9.97971	9.44688	9.59488	9.70732	9.24888	9.42579	9.61857
32688	chr19	18478300	18483199	11	5.74147	5.81121	5.67666	5.30378	5.74012	5.62059	6.71631	6.53916	6.43546	5.56071	5.47249	5.78267	5.65392	6.29737	6.24982	6.33807	6.52435	5.02459	6.18388	6.77347
32692	chr19	18534130	18540199	6	6.29186	5.93664	6.60992	6.3936	6.34784	6.38198	7.33718	7.14057	6.43546	6.16792	6.62425	5.92244	5.93074	7.36282	6.57024	7.02625	7.26959	6.19967	6.40939	6.94895
32697	chr19	18566550	18574029	6	7.47695	7.31152	7.35755	6.93958	7.09064	6.90809	8.04494	7.88707	7.28817	7.09908	7.31334	7.14109	7.08002	8.09856	7.84565	7.64295	7.77198	7.36851	7.83257	7.99803
32703	chr19	18629100	18634699	7	7.35799	7.37634	7.22882	7.10696	7.09064	6.98641	6.88935	6.91588	6.80993	6.43087	6.76421	7.22882	6.92303	7.59694	7.51885	7.32665	7.18686	7.29921	7.47046	7.56548
32772	chr19	22397030	22399079	5	4.92362	4.52042	4.99548	3.30743	3.82528	4.4363	3.90207	3.04876	4.13545	3.96116	4.32193	4.4363	4.38716	5.24982	5.01346	4.57592	4.2384	3.86295	4.18388	4.24413
32820	chr19	34309400	34311579	9	5.19771	4.26679	4.74685	4.31832	4.66249	4.78136	5.35579	5.3345	5.21917	5.18982	3.91648	5.05094	4.12928	5.91049	4.2817	4.57592	4.98413	4.61471	5.12722	5.51254
32836	chr19	34854350	34858199	9	5.85175	6.06501	6.00338	5.59246	6.17393	5.65392	6.64962	6.20945	6.22304	6.00225	5.54998	5.88874	5.52513	6.31922	6.10329	6.4187	6.38241	5.69766	6.40939	6.45039
32877	chr19	36589750	36593029	6	5.57137	4.57592	5.49506	5.6879	5.82909	5.07253	6.27146	5.90448	6.29737	5.50938	6.0268	5.66249	6.00225	6.27426	6.35843	6.46597	6.47897	6.43212	5.65678	5.82909
32907	chr19	37824430	37826979	9	6.26397	6.02459	5.77873	5.84298	6.15583	5.848	6.09487	6.48382	6.64097	6.40173	6	6.0268	6.09592	6.67525	6.54844	6.45039	6.2817	6.22207	6.49825	6.35843
32919	chr19	38662230	38666779	4	6.40684	6.23266	6.40939	6.44377	6.63952	6.0268	7.00506	6.69627	7.34784	6.45368	6.76421	6.0542	6.5812	7.616	7.27659	6.73335	6.43212	6.7039	6.75288	6.75889
32922	chr19	38699800	38701929	5	6.1334	6.54844	6.07361	5.79181	6.49825	6.42459	6.09487	5.90448	5.52982	5.56071	6.62425	5.66249	6.76686	6.80703	5.82909	6.67737	6.8189	6.06932	6	5.97039
32931	chr19	39108050	39111379	4	6.62425	6.45368	6.23554	6.47492	6.71768	6.29186	7.10696	6.90448	6.99492	6.40173	6.88874	6.48864	6.70044	7.05637	6.84862	6.84109	6.90749	6.48059	6.96405	6.75889
32932	chr19	39125630	39130229	2	6.16289	5.85985	6.00338	5.50621	5.97499	5.91049	6.52982	6.02791	6.77347	5.78005	5.88874	5.95768	5.17792	6.58496	5.93664	5.92244	6.22593	5.81506	6.61912	6.31741
32933	chr19	39132800	39136779	2	5.2817	4.57592	5.41447	5.12102	4.79442	5.30925	6.17692	5.53605	5.76951	5.18982	5.58721	5.12102	4.89966	5.91049	5.30561	5.56071	5.824	5.12309	5.12722	5.60733
32937	chr19	39220950	39227199	9	6.71493	6.62425	6.37287	6.56834	6.82909	6.31832	7.59694	7.09908	6.98527	6.40173	6.57061	6.33896	6.56529	7.31877	7.0917	7.3474	7.44688	6.62607	6.86233	6.78005
32962	chr19	39934750	39937949	7	6.81378	7.05907	6.98584	6.95303	6.79507	6.61985	6.56071	6.55152	6.60066	6.48059	6.74886	6.83352	6.68615	7.10957	7.34762	6.58946	6.83857	6.92184	6.96405	6.83415
33019	chr19	41813200	41817729	7	7.81089	7.64422	7.82718	7.73166	7.59432	7.5074	7.30195	7.38759	7.20848	7.02625	7.49665	7.40514	7.62972	7.616	7.60511	7.38672	7.46597	7.86898	7.59787	7.73944
33056	chr19	42923050	42928179	4	7.19623	7.14313	6.94953	7.08321	7.25833	6.92273	7.73505	7.44045	7.27705	7.09908	6.9629	6.90448	7.20799	7.616	7.51885	7.1918	7.23649	7.26045	7.60733	7.67842
33101	chr19	45212650	45214649	3	3.74953	4.33271	3.30012	3.80478	3.92125	4.4363	5.20555	4.7252	4.73335	3.96116	4.79701	3.76553	3.15381	5.29278	4.03562	4.24413	4.92125	4.07895	4.98413	4.63952
33106	chr19	45310400	45315649	9	6.98812	6.82591	7.02542	6.47492	6.63952	6.70736	7.56834	7.11478	7.41193	6.50383	6.62425	6.26397	6.52982	7.91976	6.87098	7.0917	7.29508	6.74416	7.03837	7.19328
33133	chr19	45925350	45928979	9	6.69139	6.45368	6.3906	6.22786	6.35931	6.40514	6.85362	6.77413	6.848	6.43087	6.30925	6.31741	6.44874	7.2937	6.64097	6.96405	6.66249	6.58045	6.84612	7.06286
33136	chr19	45949500	45955799	9	6.95536	6.72588	6.57818	6.58346	6.74214	6.86233	7.328	7.24935	7.04658	7.55267	6.67596	6.85112	6.68615	7.37547	6.61912	7.1918	7.25597	7.06824	7.41024	7.46434
33147	chr19	46066680	46068849	3	4.53605	4.33271	4.1127	4.67807	4.74685	4.33271	5.13134	5.56071	5.34696	4.83542	3.79442	4.4363	5.1375	5.08108	5.13134	4.66959	5.31107	5.20945	4.88753	4.86047
33148	chr19	46070100	46073929	2	6.07039	5.6837	6.07361	5.91648	5.88996	5.01792	6.6359	6.45943	6.79572	5.96924	5.43129	6.20457	6.14057	6.29737	6.19377	5.9431	6.08852	6.52904	6	6
33189	chr19	47141050	47143379	10	6.48864	6.43546	6.18884	6.1334	5.87098	6.24982	5.74147	6.15583	5.25927	5.46271	6.2211	5.8189	6.18488	6.80703	6.24982	6.61324	6.2817	5.48059	6.56224	6.38716
33199	chr19	47358650	47361229	2	5.79701	5.65821	5.67666	5.50621	5.00899	5.55152	6.13802	6.02791	5.74147	6.13443	5.6907	5.2384	5.38198	6.14057	6.10329	5.23074	5.64674	5.17393	5.97384	5.2891
33214	chr19	47548900	47552299	6	5.01346	4.33271	5.04876	4.79181	5.07682	4.848	6.19771	5.86295	4.97499	4.66959	4.97039	4.8505	5.10014	5.91049	4.80219	5.83036	5.58346	4.4822	5.34873	5.49665
33226	chr19	47745900	47748099	7	7.27798	6.73877	6.62425	7.10696	6.74214	6.50383	6.25267	6.6014	6.23936	6.40173	6.35579	6.68054	6.79507	7.31877	6.82845	6.85144	6.3345	6.33584	6.893	6.80381
33267	chr19	48900500	48902499	10	6.11894	6.04439	5.80735	5.74147	5.93074	6.22593	5.76951	5.66249	4.24413	5.12722	6.26772	4.92125	5.80219	6.65964	6.19377	5.90147	6.07253	5.20945	6	5.67525
33270	chr19	48982800	48985499	9	6.03452	5.93664	5.60585	5.71425	5.99661	5.01792	6.46516	6.30378	6.11998	5.78005	5.47249	5.44791	5.87897	6.88722	5.86666	5.96463	6.0268	6.22207	6.16088	6.22304
33277	chr19	49130080	49132179	11	4.2211	3.99095	4.2211	4.94017	4.23266	4.01123	5.60585	5.08958	4.52669	4.46597	4.11686	3.42626	4.23649	5.50938	4.56986	5.50621	5.50938	3.86295	5.03122	4.88753
33285	chr19	49246330	49251199	2	6.31832	5.98071	6.42794	6.1918	6.22304	6.0268	6.77808	6.84046	6.72178	6.03342	6.3345	5.58346	5.71287	6.75689	6.03452	6.50462	6.20994	5.94544	6.57818	6.1179
33288	chr19	49263500	49267299	2	6.6014	6.06501	6.18884	6.15076	6.9629	6.15178	7.01514	6.64169	7.44501	6.48059	6.43546	6.14262	6.56529	7.33047	6.52591	6.62644	6.43212	6.17891	6.84612	6.28355
33292	chr19	49312350	49317799	6	6.98128	6.73877	6.92362	6.82782	6.56605	6.44791	7.59694	7.38759	6.57213	7.00703	6.9629	6.76022	7.02569	7.51116	7.24745	7.30424	7.27566	7.04494	7.31288	6.94895
33318	chr19	49841400	49845099	9	6.08852	6.10329	6.29737	5.88874	6.05094	5.48059	6.83099	6.94486	6.42038	6.10329	5.35579	6.0268	6.41363	7.26021	6.50064	6.50462	6.65535	6.37243	6.57818	6.32733
33332	chr19	50091980	50096699	9	6.54767	6.08321	6.27798	6.64024	6.12516	6.31832	7.00506	7.08162	6.29737	6.48059	6.19673	5.88874	6.05094	7.44626	6.57024	6.99803	6.78136	6.29737	7.01123	6.6014
33337	chr19	50190100	50192799	11	5.59246	4.88753	5.2891	5.16189	5.1375	4.33271	6.32688	5.75489	5.65678	4.83542	3.91648	5.2384	4.31832	6.45697	4.80219	5.61912	5.64674	5.17393	5.65678	5.69349
33343	chr19	50311200	50314199	9	6.17792	6.37156	6.18884	5.76487	5.91169	5.71425	6.67525	6.30378	6.36894	6.37243	5.76155	5.53916	6.14057	7.24722	6.40939	6.65535	6.23888	6.19967	6.32103	6.04221
33454	chr19	55986350	55992199	2	6.40684	6.6844	6.37287	6.26959	6.43212	6.35843	7.08375	7.08162	6.66676	6.06932	6.71631	6.08852	6.59917	6.77413	6.40939	7.16717	6.979	6.37243	7.10643	6.32733
33457	chr19	56027750	56030129	6	5.88874	5.08958	5.49506	5.65678	5.93074	5.6865	6.48099	6.22593	5.82782	6.00225	5.65893	5.8189	5.49346	6.58496	6.30378	6.78005	6.89905	6.02237	5.75489	6.7879
33469	chr19	56159080	56163729	11	5.90689	5.78398	5.92719	5.53294	5.59096	5.55152	7.01514	6.7866	6.31741	5.56071	5.88874	5.2384	5.45779	6.85487	6.10329	6.97441	6.96405	5.61471	6.16088	6.52982
33493	chr19	57682930	57684949	10	4.73064	4.88753	4.59246	4.1416	4.88753	5.26679	4.18982	4.36107	4.02237	4.24413	4.4822	4.21335	4.95652	5.02901	5.25172	5.15583	4.2854	4.81121	4.83289	4.77347
33531	chr19	58788250	58791979	4	6.30378	6.06501	5.98014	6.11166	5.87098	6.07682	6.29186	6.57818	6.42038	6.2854	6.26772	6.0268	6.14057	6.79181	6.03452	6.43546	6.41912	6.06932	6.34563	6.50064
33541	chr19	58985900	58989149	9	6.16289	6.11998	5.67666	5.50621	5.9542	5.848	6.49825	6.47086	6.25833	5.8189	5.82146	6.0268	5.56071	6.72247	6.16541	6.07039	6.40684	5.73064	6.56224	6.35843
33561	chr20	546850	550629	3	6.54767	5.45121	6.07361	6.09064	5.87098	5.8189	6.76354	6.47086	6.51333	6.34074	6.47654	6.14262	5.6837	7.07146	6.54844	6.43546	6.41912	6.75956	6.49825	6.21043
33562	chr20	553430	555779	9	5.93782	5.5744	5.64241	6.21043	6.3345	5.55152	6.46516	6.45943	6.36894	5.96924	6	5.92244	5.90689	6.65964	5.75355	6.33807	6.2817	6.1127	6.38629	6.06717
33563	chr20	568850	571899	2	6.14771	5.71012	6.18884	6.11166	6.15583	5.94017	6.57818	6.2555	6.82146	6.06932	6.12309	5.99095	5.76951	6.80703	6.24982	5.9847	6.0433	5.97039	6.02791	5.8189
33588	chr20	1873280	1881199	7	7.91229	7.74164	7.67066	7.66534	7.40684	7.36588	7.43796	7.22593	7.21868	6.88753	7.59768	7.15583	7.2724	7.88631	8.09329	7.58496	7.62534	7.50621	8.03906	7.94618
33597	chr20	2110350	2115699	7	7.27798	7.43546	6.81954	7.27868	7.54264	6.72315	7.10696	6.92422	6.18388	6.6014	6.88874	7.44419	7.36807	6.96029	7.07575	7.16717	7.2293	7.46352	7.33427	7.6703
33614	chr20	3183500	3185779	6	5.57137	4.92362	5.53294	5.16189	5.45779	5.51412	6.09487	6.02791	5.56224	5.50938	4.8505	5.2384	5.65392	6.79181	5.50779	6.14568	6.26772	5.69766	5.42794	6.30378
33628	chr20	3717880	3722829	2	6.34074	6.11998	6.2114	5.71425	6.23745	5.8189	7.08375	6.69627	6.05039	6.31741	6.51649	6.0268	6.0268	7.19229	5.82909	6.60066	6.6844	5.64386	5.92125	6.5932
33630	chr20	3744750	3749799	6	6.31832	6.25077	6.12205	6.22786	6.47086	6.29186	7.06555	6.82909	6.4822	5.96924	6.43546	6.08852	6.05094	7.24722	6.22304	6.8857	6.94661	6.15886	6.82972	6.52042
33634	chr20	3798150	3802979	4	7.03397	7.24745	7.18686	7.07253	7.11114	7.01569	7.37591	7.36063	7.17991	7.49625	7.06905	7.21626	7.10852	7.56834	7.4824	7.43921	7.20065	7.40684	7.47046	7.28817
33657	chr20	4905680	4908379	1	6.66178	6.69836	6.2114	6.24982	6.78562	6.60066	5.79701	5.98982	6.36894	6.19771	6.19673	6.26397	5.95652	6.58496	6.00225	6.02791	6.44501	5.61471	6.13443	6.21043
33718	chr20	10488330	10490949	7	6.51333	6.43546	6.12205	6.4271	6.40344	6.44791	5.96924	5.56071	4.97499	5.56071	6.10119	6.0268	5.85175	5.79442	6.24982	5.66605	6.23888	6.13443	6.0542	6
33722	chr20	10583930	10586099	12	4.95652	5.90929	6.00338	6.0268	5.50938	6.05094	5.00899	5.42459	5.21917	5.46271	5.76155	5.85674	5.65392	5.02901	4.56986	5.23074	4.82273	5.02459	5.26303	5.30743
33723	chr20	10588950	10592629	5	6.43546	6.58045	6.54535	6.22786	6.40344	6.60066	5.89603	6.20945	5.59096	6.03342	6.37547	6.51175	6.4814	5.73742	6.24982	5.80929	6.36982	6.24031	6.0542	6.25739
33724	chr20	10603200	10605249	5	5.11478	5.90929	5.77873	5.07682	5.3733	5.58721	5.17393	4.853	4.44294	4.74685	5.97039	5.12102	5.30378	5.57969	5.35931	4.76818	5.48382	4.97499	5.50938	5.20163
33726	chr20	10615500	10619399	1	6.48864	6.87406	6.65607	6.22786	6.67525	6.79377	5.98982	6.02791	6.25833	5.96924	6.26772	6.2891	6.37938	6.14057	6.35843	6.08958	6.31922	5.8679	6.22786	6.17692
33729	chr20	10632530	10637199	5	7.15785	7.38435	6.97327	6.96405	7.02763	7.16641	6.52982	6.6851	6.62498	6.88753	7.08162	7.05691	6.87406	6.51412	6.90448	6.78005	6.88935	6.80413	6.59917	6.82782
33745	chr20	11870100	11873499	7	6.03452	6.10329	6.27798	6.22786	5.50938	6.42459	5.28355	5.56071	5.34696	6.03342	5.76155	6.3906	5.93074	5.16993	5.79312	5.90147	5.70874	6.04439	5.08108	5.76022
33757	chr20	17537400	17540699	1	6.08852	6.38974	6.77742	5.98185	6.12516	6.848	6.03232	5.63517	5.96	5.78005	6.94661	5.88874	6.0268	5.70736	5.82909	5.80929	5.99266	5.67101	6.08162	6.01235
33775	chr20	17875180	17877829	5	6.30378	6.58045	5.77873	6.16993	6.53916	6.31832	5.38716	6.04985	5.42291	6.25644	6.39489	5.88874	6.14057	6.18289	5.90207	5.71425	5.76553	6.27891	5.7211	6.52042
33805	chr20	19866100	19872549	5	7.89905	7.77775	8.05907	8.12386	8.1683	7.72212	7.47371	7.77017	7.38802	7.56796	7.97082	8.20555	7.71768	7.56834	7.43338	7.6489	7.59731	7.83668	7.67172	7.6907
33817	chr20	19976480	19978649	10	5.50621	5.31651	5.71149	5.62352	5.80478	5.21917	5.41785	5.20163	4.44294	3.96116	4.8505	5.29462	4.79701	5.91049	5.55152	5.44791	5.48382	5.2555	5.62059	5.39746
33822	chr20	20064100	20071899	4	7.00506	7.39339	7.4822	7.29829	7.43045	7.10957	7.34518	7.55267	8.12179	7.60066	7.39446	7.45902	8.12516	6.72247	7.56148	7.6489	7.50402	7.7761	7.08002	6.90989
33836	chr20	22743080	22745129	9	5.93782	5.5744	5.64241	5.74147	5.71425	4.90689	6.07361	6.33807	5.76951	6.06932	5.35579	5.44791	5.87897	6.45697	6.61912	5.96463	5.64674	6.08958	5.9472	5.69349
33860	chr20	23602630	23605099	12	5.42794	6.40514	6.2114	6.04767	5.93074	6.22593	5.45121	5.63517	5.45779	5.78005	5.97039	5.34696	6.05094	5.08108	5.07682	5.38716	5.48382	5.81506	4.78136	4.88753
33868	chr20	24481350	24486749	6	7.1298	6.89724	6.76222	7.07253	7.13391	6.81057	7.31877	7.2937	7.17043	7.55267	7.15987	7.73064	7.53993	6.94427	7.70529	7.36851	7.13083	7.87682	7.19229	7.73268
33870	chr20	24976580	24982379	4	7.40472	7.18289	6.79181	7.20823	7.1205	7.0607	7.328	7.31016	7.54071	7.29531	7.38457	7.21626	7.55612	7.20457	7.59582	7.48663	7.19254	7.17842	7.16842	7.05637
33873	chr20	25000950	25007379	6	7.12309	6.76354	5.80735	6.96405	6.79507	6.38198	7.26468	7.65642	6.92244	6.64422	6.73335	6.60066	6.83857	7.1819	7.27659	7.35271	7.30401	6.95826	7.39917	6.87344
33879	chr20	25196680	25215129	4	9.03535	8.78169	8.57109	8.78921	8.8392	8.48029	9.03851	9.09236	8.88737	8.95012	8.80009	8.63354	9.0129	9.14102	9.10578	9.19795	9.16867	9.12787	9.00485	8.94676
33914	chr20	30285700	30290949	7	7.38629	7.63735	7.14287	7.21796	7.50343	7.01569	6.99379	7.09908	6.64097	7.11894	7.22689	7.20114	7.41912	6.67525	7.29324	7.59842	7.17193	6.90809	7.16842	7.27659
33924	chr20	30482500	30484599	5	5.19771	5.35403	5.2384	5.26679	5.1375	5.35931	4.0268	4.7252	5.17592	4.92244	5.02015	5.39746	5.1375	5.54535	4.80219	4.12309	4.57137	4.4822	4.83289	4.77347
33927	chr20	30597300	30599829	2	5.52513	4.88753	5.53294	5.30378	5.56377	5.17393	6.13802	5.6879	5.8009	5.74147	5.2724	5.66249	5.17792	6.37938	5.13134	5.23074	5.66676	5.2555	5.6879	5.87652
33928	chr20	30696380	30699129	7	6.893	6.90869	6.49506	6.62425	6.94251	6.58045	6.60955	6.32012	6.42038	6.25644	6.55382	6.97126	6.76686	7.3505	6.80929	6.74483	6.96405	6.74416	6.61912	7.30241
33942	chr20	31057850	31062629	9	6.42122	6.23266	6.51175	6.26959	6.61102	6.27146	7.328	6.87098	6.55766	6.19771	6.2854	6.17692	6.00225	7.27403	6.22304	6.89724	7.0917	6.06932	6.64024	7.01402
33943	chr20	31062980	31066349	4	6.64241	6.23266	5.92719	6.22786	6.2854	6.22593	7.30195	6.56529	6.58646	6.22786	6.85611	6.23554	5.95652	7.13904	6.38457	6.76686	6.90749	6.48059	6.59917	6.81954
33945	chr20	31104800	31107299	3	4.75489	4.12928	4.4363	4.37851	5.1127	4.24413	6.01011	5.20163	5.08108	4.92244	4.79701	5.05094	4.23649	6.07039	5.07682	5.41447	5.58346	4.74685	5.03122	5.63952
33969	chr20	32374650	32378349	4	5.8189	5.38543	5.04876	5.43962	5.48382	5.74819	6.11686	5.9472	5.90569	5.69905	5.85674	5.39746	5.41616	6.22689	6.22304	5.44791	5.78529	5.61471	5.88874	6.04221
33983	chr20	33102250	33105699	7	6.99774	6.8009	6.31832	6.56834	6.22304	6.44791	5.98982	6.27146	6.33628	6.03342	6.16892	6.23554	6.67384	6.47816	6.74618	6.2891	6.39403	6.43212	6.53916	6.33807
34088	chr20	36713680	36724879	5	8.31118	8.40865	8.36063	8.5216	8.25833	8.5439	8.05066	8.12464	7.83384	8.22135	8.57535	8.61001	8.3592	7.71201	8.32373	8.1743	8.15026	8.26983	8.22689	8.36785
34103	chr20	36886500	36889449	5	5.55152	5.98071	5.3733	5.30378	5.27798	5.58721	5.28355	5.30561	4.79701	4.36107	6.41701	5.66249	5.1375	5.76421	5.25172	5.50621	5.6879	5.12309	5.50938	5.95768
34126	chr20	39849700	39851699	1	5.40939	6.00113	5.71149	5.26679	5.61912	5.74819	4.83289	5.01792	5.02459	5.56071	5.6907	4.78136	5.56071	4.97499	4.80219	5.12102	5.48382	5.44791	4.93546	4.73335
34134	chr20	39956880	39960299	5	7.04821	7.13289	6.54535	6.76354	7.31016	6.74079	6.5932	6.52748	6.25833	6.48059	6.88874	6.62278	7.02569	6.54998	6.76553	6.72042	6.66249	6.31741	6.92244	6.55766
34180	chr20	43241480	43246199	9	7.06609	6.82591	6.90207	7.13904	6.92065	6.58045	7.36019	7.44667	6.98527	6.92659	7.05637	6.51175	6.46352	7.50323	6.9571	7.17518	7.39403	6.80413	7.51017	7.30857
34206	chr20	44043350	44050849	4	7.70494	7.29002	7.52082	7.65875	7.64997	7.76785	7.87513	7.93487	7.94369	7.86882	7.65857	7.99152	7.55612	7.96304	8.08667	7.95884	7.87682	7.88783	8.04903	7.6268
34285	chr20	48039780	48045029	9	6.6014	7.0129	6.37287	6.40939	7.14873	6.82909	7.0728	7.1918	7.30401	6.94778	6.41701	6.88813	6.72792	6.53294	6.24982	7.13391	6.98641	6.85922	6.67737	6.77347
34299	chr20	48363250	48365449	1	6.05094	6.04439	6.00338	5.98185	6.23745	6.24982	5.6893	5.61324	5.62352	5.78005	5.6907	6.3906	5.82782	5.88753	5.55152	5.50621	5.48382	5.99774	5.55305	5.92955
34301	chr20	48404800	48408749	9	6.14771	6.37156	6.00338	5.79181	6.47086	5.12309	6.72792	6.70667	6.57213	6.19771	5.88874	6.0268	5.97957	5.96636	6.38457	6.14568	6.16692	6.22207	6.34563	5.94193
34324	chr20	48737000	48739099	2	5.01346	4.26679	4.52042	4.56986	4.74685	4.24413	5.74147	5.39746	4.92125	5.12722	4.11686	4.8505	4.61324	5.40939	5.01346	4.86295	4.69488	4.61471	5.03122	4.73335
34325	chr20	48745800	48752349	4	6.97269	7.16516	6.33718	6.8009	7.06286	6.56453	7.58346	7.31922	7.06824	6.84423	6.98755	6.85112	7.02569	7.07146	6.87098	7.2075	7.25597	7.39639	7.20457	7.29737
34326	chr20	48753650	48757629	2	6.46189	6.26866	5.98014	6.07039	7.00169	6.35843	7.08375	7.10643	6.64097	6.40173	6.57061	6.46189	6.4814	6.83952	6.59358	6.75622	7.00169	6.24031	6.34563	6.76487
34329	chr20	48779330	48786199	4	7.46025	7.33226	7.04712	7.34563	6.87406	7.04521	7.52023	7.34385	7.52787	7.49625	7.33628	7.25692	6.78202	7.40429	7.41912	7.2384	6.95536	7.29002	7.46107	7.35271
34378	chr20	50141300	50143579	10	5.76155	5.6279	4.88753	5.47249	5.3733	5.07253	5.04658	4.7252	4.73335	5.12722	5.07895	5.53916	5.38198	5.79442	6.16541	5.33092	5.66676	5.61471	5.47249	5.80478
34383	chr20	50176580	50181229	7	7.23362	7.44501	6.79181	6.59991	6.97327	6.69	6.6893	6.49905	6.18388	6.80155	6.84204	6.57818	6.84987	6.98584	7.04221	6.92184	6.848	7.14873	6.69627	7.07146
34393	chr20	52195200	52200749	1	6.71493	7.10224	7.16792	7.11894	7.02763	7.2588	6.60955	6.6851	6.62498	6.48059	7.01514	7.24198	6.56529	6.31922	6.43212	6.30378	6.76288	6.46352	6.90869	6.57667
34394	chr20	52201150	52203849	1	5.59246	5.2854	5.74416	5.50621	5.1127	5.87897	4.44956	4.79961	5.42291	5.18982	5.3147	5.44791	5.05528	4.73877	4.94953	4.92125	4.82273	5.02459	5.34873	5.20163
34400	chr20	52276080	52278449	5	5.22304	5.50938	6.18884	5.19771	5.48382	5.51412	4.67807	4.79961	5.34696	5.18982	5.62059	5.12102	5.34518	5.33271	5.07682	5.08108	5.36282	4.86542	5.55305	5.08108
34422	chr20	55730350	55733899	3	5.76155	6.02459	5.84172	4.98413	4.926	4.90689	6.32688	6.43212	6.23936	6.37243	5.02015	6.08852	5.52513	5.85798	6.03452	6.00562	5.46271	6.84361	6.16088	6.06717
34433	chr20	56013850	56019079	6	6.38198	6.17792	6.70113	6.33807	6.43212	6.17792	7.27519	7.09064	6.68018	6.64422	6.35579	6.57818	6.70044	7.30697	7.05691	7.36851	7.0917	7.29921	6.893	7.09064
34438	chr20	56228900	56231849	9	4.95652	5.01346	5.1416	2.96347	4.74685	4.848	5.63372	5.27053	5.87897	4.66959	4.90929	4.08321	4.73742	5.37156	4.80219	5.12102	5.74551	4.86542	5.55305	5.2891
34468	chr20	58608180	58610849	2	5.55152	5.6837	5.49506	5.47249	5.87098	5.55152	6.25267	6.45943	5.87897	6.22786	5.82146	6.3906	6.35931	5.99435	6.52591	6.00562	5.80478	6.49745	5.75489	5.85798
34475	chr20	60691250	60697399	6	7.28633	6.73877	6.70113	6.97499	7.07146	6.50383	7.55555	7.54032	6.87836	7.24246	6.81121	7.05691	7.19771	7.52826	7.87928	7.55689	7.12464	7.75989	7.45327	7.31379
34488	chr20	60928080	60945749	9	8.08268	7.99152	8.60696	7.98726	8.13802	7.90989	9.06985	8.71579	8.57658	7.78431	8.12567	7.97126	8.09342	9.21262	8.45728	8.94215	9.02804	8.26115	8.41511	8.77758
34489	chr20	60946280	60949379	11	4.89482	3.90689	4.74685	4.31832	4.926	4.01123	5.8716	5.78005	4.59991	4.83542	4.40259	4.08321	3.90929	5.02901	4.87529	5.6907	5.60733	4.32912	5.58796	5.02901
34493	chr20	60980500	60982679	3	4.75489	4.26679	5.18982	4.44626	4.66249	3.89239	5.51017	5.20163	5.71287	4.92244	4.61471	3.926	5.05528	5.67384	5.35931	5.66605	5.97499	5.17393	5.08108	5.48059
34511	chr20	61422600	61429579	6	7.07521	6.73877	7.0917	6.84987	6.82909	6.33807	7.4132	7.56071	7.02569	6.67172	6.78169	6.70183	6.80929	7.94983	6.87098	7.59096	7.40684	6.75956	7.45327	7.30857
34525	chr20	62127280	62136049	6	6.97269	6.4187	7.0917	6.65249	6.67525	6.22593	7.22665	7.3505	7.33807	6.40173	6.37547	6.87098	6.76686	7.52826	7.40684	7.49386	7.40684	6.97327	6.893	7.61139
34530	chr20	62257800	62260899	11	5.7211	5.73742	6.02791	5.40684	5.9542	5.17393	6.21626	6.28725	6.23936	5.61029	5.62059	5.39746	5.65392	7.1819	5.50779	6.53372	6.48864	5.81506	6.65964	6.43879
34535	chr20	62316280	62320379	9	5.95652	5.83415	6.3906	6.11166	6.22304	4.96347	6.98584	6.51333	6.42038	5.8189	6.07361	6.08852	5.62059	6.83952	5.86666	6.38802	6.79377	5.64386	6.30012	6.73944
34536	chr20	62331800	62334899	3	4.26303	3.67807	4.32912	3.42962	4.08746	4.848	5.98982	5.80349	3.62059	4.24413	4.90929	4.78136	4.03122	5.20555	4.73335	5.47897	5.78529	4.81121	4.73064	5.26115
34542	chr20	62463200	62469999	11	6.07039	5.88387	6.00338	6.04767	6.41616	5.87897	7.36019	6.85985	6.38629	5.69905	6.05094	5.74281	5.30378	7.19229	6.54844	7.07253	7.33047	5.8936	6.45492	6.81954
34545	chr20	62477200	62480249	4	6.43546	5.65821	6.02791	6.62425	6.35931	5.51412	7.18686	6.6851	6.36894	6.19771	6.51649	5.49346	6.05094	7	6.43212	7.00899	6.75288	6.19967	6.45492	6.71493
34546	chr20	62481550	62483599	11	4.53605	4.20945	4.32912	4.31832	4.49825	4.01123	5.82146	5.01792	5.17592	4.46597	4.4822	4.08321	4.31832	5.54535	5.19377	5.25927	5.66676	4.24413	4.98413	4.97499
34547	chr20	62484080	62487299	9	5.86913	5.41616	5.84172	5.65678	5.66249	5.01792	6.49825	6.02791	6.13955	5.41109	5.22497	5.2384	5.05528	6.70667	5.67384	6.18587	6.41912	5.51885	5.30561	5.74281
34548	chr20	62487700	62491949	9	5.79701	5.50938	5.84172	6.04767	5.93074	5.58721	6.99379	6.33807	6.05039	5.65535	5.82146	5.49346	5.41616	6.94427	6.13443	6.33807	6.8189	5.51885	6.08162	6.25739
34555	chr20	62598150	62605699	6	6.86604	6.59768	6.64061	6.37504	6.80832	6.48864	7.39232	7.21723	6.8679	6.45368	6.76421	6.2891	6.62425	7.45492	6.7039	7.16717	7.17193	6.52904	7.30241	7.09064
34559	chr20	62683150	62687899	9	6.00225	5.6837	6.12205	5.71425	6.55382	5.87897	7.12619	6.35579	6.31741	6.03342	6.2854	5.62352	5.65392	7.60641	6.07039	6.56224	7.02791	5.8936	6	6.95594
34564	chr20	62890630	62895299	4	7.02459	6.56377	6.6865	6.47492	6.6879	6.82909	7.11686	7.00169	6.78496	7.13648	6.79701	7.02569	6.68615	6.87221	6.9571	6.81057	6.91648	6.87344	7.45327	6.69
34577	chr21	17959050	17961729	5	6.26397	6.45368	6.77742	6.40939	6.27053	6.15178	5.79701	6.00787	5.21917	6.43087	6.35579	6.57818	6.92303	5.57969	6.10329	6.07039	5.88996	6.46352	5.85798	6.20065
34582	chr21	18982300	18985429	7	6.1334	6.10329	6.65607	5.96116	5.97499	5.99774	5.28355	5.17393	5.74147	5.74147	5.43129	6.55766	5.93074	5.91049	5.67384	5.44791	5.97499	5.97039	5.6879	6.10434
34637	chr21	30515880	30519229	12	5.63952	5.59842	6.52748	6.33807	6.3345	6.52669	4.92362	5.39746	5.45779	6.03342	5.82146	6.60066	6.46352	5.08108	5.55152	5.15583	5.85922	5.76022	5.58796	5.72928
34655	chr21	33734230	33737679	2	5.7046	5.31651	5.3733	5.91648	6.03232	5.35931	6.30879	6.38457	5.90569	5.78005	6.05094	5.05094	5.95652	6.51412	5.25172	6.49506	6.54535	5.8679	5.7211	5.78921
34663	chr21	33863550	33866299	10	5.97039	5.90929	5.77873	5.93899	5.91169	6.33807	6.11686	5.05961	4.86047	5.41109	6.26772	5.95768	5.45779	6.09276	5.75355	5.15583	5.94134	5.2555	5.82528	5.55459
34665	chr21	33869380	33872579	7	6.26397	6.28355	6.2114	5.86419	6.12516	6.07682	5.63372	5.66249	5.74147	5.85798	5.91648	6.48864	6.16289	5.96636	5.96924	5.76288	6.00675	6.06932	6.10643	5.98868
34715	chr21	36256180	36261749	10	5.90689	6.62425	7.30104	6.32012	5.97499	6.92273	5.51017	5.48059	5.52982	5.25361	6.41701	6.93958	5.74147	5.73742	6.16541	5.6907	6.00675	5.92125	6.27473	6.58421
34717	chr21	36574430	36583249	5	7.84831	8.01458	8.16805	7.99887	7.86882	8.50184	7.73505	7.23266	7.20848	7.71939	7.98556	8.51442	7.94193	6.93015	7.71545	7.30424	7.5744	7.60585	7.48864	8.02015
34728	chr21	37559500	37561529	8	4.75489	4.88753	4.99548	5.07682	5.00899	4.90689	5.17393	5.48059	5.38543	5.56071	5.6907	5.44791	5.56071	5.16993	5.41109	5.0045	4.66391	5.44791	4.4822	4.67243
34756	chr21	39014950	39018949	8	4.73064	5.4822	5.41447	5.02901	5.76022	5.12309	6.03232	5.56071	5.93074	5.93074	5.50938	5.49346	5.49346	5.88753	4.80219	5.08108	4.98413	4.86542	5.03122	5.05961
34804	chr21	43061030	43063899	10	5.79701	6.65571	6.00338	5.56377	5.91169	6.22593	5.13134	5.08958	5.56224	4.92244	6.10119	5.58346	5.76951	5.70736	5.86666	5.64241	5.84423	5.61471	6.25267	5.90328
34827	chr21	44201230	44205479	4	6.11894	5.73742	6.2114	5.98185	5.9542	5.848	6.79246	6.15583	6.38629	6.52982	6.19673	5.99095	6.0268	7.37547	6.10329	6.40514	6.57818	5.73064	6.27473	6.41701
34836	chr21	44594900	44599899	6	7.0917	6.6125	7.02542	6.33807	7.04494	6.67384	7.62169	7.20114	7.55612	6.40173	7.01514	6.83352	6.79507	7.94983	7.29324	7.43338	7.6077	6.64241	7.26679	7.49265
34841	chr21	44726400	44729499	3	6.05094	5.6279	5.1416	4.848	5.66249	5.30925	6.49825	6.17393	5.87897	5.8936	5.35579	6.08852	5.74147	6.20359	6.24982	6.14568	6.0542	6.08958	5.82528	6.57667
34851	chr21	44858580	44866029	2	6.87529	6.86233	6.67313	6.32012	7.38435	6.90809	7.85907	7.32823	7.48502	6.7807	6.9629	7.22882	6.64169	7.55804	6.66249	7.2075	7.5744	6.24031	6.92244	7.27659
34856	chr21	44894180	44902029	6	6.72554	6.83952	6.72996	6.0268	7.06286	6.42459	7.49765	7.03287	7.33807	6.37243	6.73335	6.60066	6.41363	7.616	6.64097	7.22882	7.58609	6.56377	7.02459	7.31379
34877	chr21	45322030	45324649	4	5.74147	6.02459	5.77873	5.53294	6.12516	5.39746	6.17692	6.41701	6.45204	6.03342	5.91648	6.0542	6.05094	6.16289	6.07039	6.20261	5.99266	6.49745	6.18388	6.10434
34878	chr21	45330530	45335199	4	6.05094	6.4187	6.14262	5.6879	6.27053	5.26679	6.32688	6.32012	7.21868	6.00225	5.50938	6.48864	6.20359	6.45697	6.35843	6.2891	5.88996	6.3906	6.22786	5.76022
34879	chr21	45342180	45350899	6	7.31152	7.10224	6.70113	7.14873	7.4545	6.87529	7.69244	7.71802	7.92985	6.6014	6.94661	7.24198	7.33181	7.85814	7.71545	8.14466	7.68299	7.92822	7.59115	7.39232
34886	chr21	45444300	45446899	5	6.07039	6.59768	5.67666	6.30378	6.18884	6.77413	5.98982	5.90448	5.56224	5.46271	6.35579	6.08852	6.32103	5.54535	6.00225	5.76288	5.96116	6.1127	5.7211	5.72928
34910	chr21	46364500	46383849	6	8.32091	8.06703	7.80574	8.03205	8.0268	8.13635	8.85845	8.58993	8.57658	8.22135	8.31967	8.3345	7.99053	8.80284	8.55334	8.67507	8.85097	8.20897	8.66587	8.56796
34912	chr21	46398750	46402249	3	4.45286	4.33271	3.49825	4.23649	4.97499	4.90689	6.30879	5.3345	5.02459	3.96116	5.12928	4.52669	5.34518	5.76421	4.87529	5.90147	6.26772	5.07788	5.17592	5.37678
34976	chr22	17649150	17654949	9	6.83036	6.31922	6.31832	6.44377	6.72928	6.33807	7.15735	6.94486	6.58646	6.76022	6.19673	6.36632	6.6125	6.91827	6.94251	7.10905	7.05691	6.65964	6.81442	6.76487
34994	chr22	18290350	18293579	6	5.38024	5.41616	5.56529	5.76487	5.71425	4.96347	6.05311	6.32012	5.90569	5.69905	5.54998	4.92125	6.09592	5.70736	5.93664	6.43546	6.23888	6.46352	6	5.02901
34999	chr22	18332980	18337849	4	7.4271	7.16516	6.6865	7.22882	6.97327	6.6575	7.18686	7.36063	7.58101	7.24246	6.88874	7.15583	7.30104	7.20457	7.76537	7.50024	6.92303	7.79035	7.31288	7.35271
35008	chr22	18388800	18409149	4	9.35326	9.24424	8.81218	9.5363	9.44025	9.22918	9.34013	9.53041	9.44465	9.81938	9.4771	9.64638	9.68895	8.96888	9.64638	9.51723	9.18202	9.83408	9.57771	9.27251
35032	chr22	18889580	18893529	11	5.55152	5.31651	5.04876	5.23649	5.6879	4.90689	6.15583	5.96924	6.07253	5.46271	5.17692	5.58346	5.22497	5.82528	5.86666	6.37069	6.19771	5.44791	5.9472	5.76022
35034	chr22	18913050	18922579	6	7.74332	7.80445	7.57137	7.10696	7.86047	6.72315	8.20848	8.63272	7.6994	7.65267	7.44232	7.00534	8.20408	8.18636	8.25692	8.39253	8.36304	7.75989	7.86604	7.21626
35049	chr22	19507780	19514699	11	6.35667	5.98071	6.56224	6.24982	6.63952	5.8189	7.21626	6.84987	7.28817	6.13443	6.26772	6.20457	6.22304	7.62534	6.24982	6.8857	6.80993	6.31741	6.51806	7.18239
35050	chr22	19554700	19558529	2	6.26397	6.19771	5.92719	6.07039	6.34784	5.848	6.88935	6.45943	6.92244	6.00225	6.35579	6.57818	5.90689	6.64097	5.63372	6.04985	6.1809	6.29737	6.22786	6.47005
35051	chr22	19560650	19562729	2	4.45286	4.06178	4.59246	3.58496	5.04002	4.33271	5.20555	5.3345	6.22304	4.83542	4.03122	4.08321	4.79701	5.02901	4.16591	5.04002	4.53294	3.74416	4.59096	5.39746
35059	chr22	19867400	19869449	3	3.67807	4.12928	4.1127	3.30743	2.87774	3.62059	5.35579	4.79961	3.46597	4.24413	4.67807	2.56682	3.46597	4.73877	4.03562	4.57592	4.2854	4.16993	4.59096	4.24413
35065	chr22	19969350	19975099	3	6.95536	6.62425	6.51175	6.49265	6.95303	6.44791	7.44667	7.23266	6.99492	6.90689	6.93369	6.62278	6.64169	7.43692	7.12438	7.55689	7.41193	7.17842	7.08002	7.70442
35066	chr22	19977930	19980799	6	5.04658	5.13134	4.74685	4.73335	5.27798	4.78136	6.25267	5.66249	5.34696	5.06609	5.07895	5.17792	4.31832	5.88753	5.25172	6.12516	6.2937	5.48059	6.10643	5.57137
35071	chr22	20007100	20014429	9	7.30492	7.04794	7.27752	7.26889	7.38435	6.97154	7.72945	7.70874	7.93679	7.20848	7.05637	7.02569	7.22978	8.01792	7.98641	7.72264	7.68299	7.49105	7.64205	7.37003
35073	chr22	20019100	20021679	11	5.08108	4.97499	4.99548	4.89482	5.04002	4.66676	5.71562	5.88387	6.09592	4.24413	4.79701	4.69488	4.8505	5.79442	5.75355	5.90147	5.62352	5.29462	4.93546	5.05961
35075	chr22	20103200	20105499	3	4.26303	4.06178	4.94017	4.67807	4.23266	2.88753	4.73335	5.20163	4.86047	5.06609	4.03122	4.4363	4.46107	5.12516	4.3837	5.23074	5.08108	4.32912	4.93546	5.24031
35076	chr22	20115300	20119029	9	5.7211	4.83542	4.88753	5.59246	5.21335	5.55152	6.49825	6.17393	5.52982	5.18982	5.07895	5.44791	5.10014	6.20359	5.67384	6.18587	6.44501	4.97499	5.88874	5.41447
35080	chr22	20191650	20194949	9	6.17792	5.90929	6.27798	6.00225	6.05094	5.65392	6.52982	6.57818	6.54381	5.96924	6.12309	6.0268	5.95652	7.21626	6.27519	6.78005	6.89905	6.13443	6.40939	6.53877
35082	chr22	20230000	20233279	6	5.2817	4.97499	4.99548	5.26679	5.17792	4.848	6.15583	5.58796	5.8009	4.92244	5.22497	5.17792	4.67807	6.60214	5.07682	5.76288	6.15076	4.54844	5.26303	5.77873
35083	chr22	20307150	20310579	6	5.25361	5.05528	5.1416	5.07682	5.1375	5.4446	6.21626	5.61324	5.96	5.30561	5.12928	4.98185	5.90689	6.09276	5.41109	6.00562	6.43212	5.78725	5.88874	5.87652
35093	chr22	20903130	20913579	7	8.38565	8.41511	8.00941	8.18537	8.47675	7.92674	7.94734	8.0381	7.43796	7.66729	8.18884	7.75589	8.28228	7.97885	8.2446	8.37003	8.39725	8.12903	8.19106	7.94618
35107	chr22	22049800	22054099	2	6.14771	6.23266	5.56529	6.11166	6.34784	5.78398	6.85362	6.72928	6.07253	6.7807	6.37547	5.66249	6.39532	6.56605	6.57024	6.72042	6.89905	6.31741	6.25267	6.48059
35129	chr22	23618250	23623849	6	6.05094	5.85985	5.77873	5.79181	6.03232	5.96809	7.2484	6.62644	5.96	5.78005	6.2854	5.8189	5.87897	7	6.40939	6.37069	6.73403	5.76022	6.20506	6.52982
35165	chr22	24572450	24574579	9	4.97957	4.88753	4.59246	4.37851	4.60585	4.78136	5.848	5.53605	5.08108	5.06609	4.79701	4.4363	4.61324	5.99435	5.41109	5.74147	6.1375	5.2555	5.12722	5.30743
35166	chr22	24576000	24579399	6	4.97957	4.92362	4.82273	4.61471	5.17792	4.24413	6.23554	5.61324	5.38543	4.10434	5.2724	4.69488	5.00899	6.01959	5.07682	6.14568	6.1809	5.02459	5.26303	5.45779
35179	chr22	24813880	24818099	3	5.11478	4.73335	5.18982	4.56986	5.48382	4.90689	6.75288	6.17393	5.65678	4.99548	5.85674	5.29462	4.79701	6.1179	5.55152	6.08958	6.36982	4.86542	5.58796	5.92955
35180	chr22	24819650	24822699	2	5.11478	4.79181	5.77873	5.19771	5.1127	4.78136	6.05311	5.78005	5.90569	4.74685	5.3147	4.4363	4.95652	6.07039	4.65821	5.56071	5.97499	4.92362	5.39232	5.3505
35212	chr22	25759850	25762399	4	4.67807	4.26679	4.67243	3.42962	4.79442	5.35931	6.57818	4.97499	5.02459	5.06609	5.3147	4.69488	3.15381	5.79442	5.45779	4.76818	5.02015	4.86542	5.03122	5.8189
35244	chr22	27609030	27611999	10	6.33181	6.47005	5.71149	5.84298	6.27053	6.17792	5.17393	5.39746	5.90569	5.41109	6.16892	6.14262	5.85175	5.82528	5.63372	5.9847	6.00675	5.69766	6.18388	6.48059
35245	chr22	27636680	27639449	7	5.66249	5.73742	5.1416	5.19771	5.40769	5.39746	5.08321	4.61176	5.38543	4.10434	4.97039	5.2384	4.73742	5.37156	5.35931	4.95884	5.62352	5.12309	5.75489	5.78921
35247	chr22	27694380	27696399	10	5.8189	6.04439	5.18982	4.89482	5.34341	5.87897	5.08321	4.43962	4.86047	5.46271	5.7286	4.78136	5.49346	5.44294	5.59096	4.86295	5.64674	5.20945	5.50938	5.45779
35249	chr22	27830480	27832579	10	5.4545	5.45121	5.09908	5.33985	5.3733	5.55152	4.61765	3.58496	4.52669	4.66959	5.58721	5.2384	5.17792	5.37156	5.19377	4.86295	5.41447	4.74685	4.93546	5.58946
35250	chr22	27905950	27909449	5	6.39403	6.6844	6.05202	6.21043	6.18884	6.6575	5.79701	5.90448	5.82782	5.8189	6.45533	5.53916	6.11998	6.09276	5.86666	6.22207	6.40684	5.97039	6.0542	5.88874
35252	chr22	27975850	27980149	7	6.59171	6.97327	5.74416	6.09064	6.23745	6.64024	5.96924	5.92719	5.98185	5.61029	6.51649	5.99095	5.95652	6.27426	6.13443	6.2724	7.00169	5.55305	6.40939	6.78005
35257	chr22	28062500	28071779	4	8.20188	7.96694	7.78856	8.15127	7.91782	7.63735	8.27449	8.29519	8.22038	7.95172	8.24436	8.05637	8.12516	8.43327	8.37515	8.29519	8.28621	8.25574	8.14466	8.15861
35266	chr22	28180780	28182799	10	5.57137	6.00113	5.2384	5.53294	4.84674	5.87897	5.28355	4.89239	4.86047	4.57592	5.22497	5.58346	5.26115	5.67384	5.41109	5.41447	5.78529	5.12309	4.93546	5.57137
35268	chr22	28189650	28193499	7	6.6014	6.47005	6.81954	5.88874	6.34784	6.33807	5.82146	5.90448	6.09592	5.46271	6.16892	5.74281	6.07146	6.29737	6.07039	6.4187	6.2937	5.76022	5.9472	6.47005
35293	chr22	29277680	29279749	3	4.67807	3.90689	3.49825	4.44626	4.08746	3.62059	4.87529	5.17393	4.79701	5.12722	4.32193	2.96347	4.31832	5.44294	4.65821	4.86295	4.66391	5.07788	5.26303	4.92125
35308	chr22	29700700	29709399	6	7.1819	7.10224	7.15608	7.01959	7.33807	6.848	7.69975	7.82528	6.97327	7.34541	7.15987	6.98755	7.25172	8.35777	7.38629	7.97599	8.12567	7.38694	7.7046	7.5216
35364	chr22	31513550	31520899	4	8.01569	7.78365	7.35755	7.96492	7.89679	7.41659	8.22038	7.98527	7.75856	8.16415	7.90584	7.97126	8.08733	8.09302	8.4821	8.3637	8.14568	8.09355	7.99124	8.22255
35390	chr22	32346280	32348699	1	6.07039	6.38974	6.27798	6.24982	6.35931	6.38198	5.92125	5.82146	5.87897	5.56071	6.14568	6.43962	5.95652	5.70736	5.82909	5.74147	5.76553	5.55305	6.10643	6.42878
35435	chr22	34174980	34180079	8	5.85175	6.04439	6.64061	6.53993	5.97499	6.64024	6.30879	6.52748	7.39553	6.82209	6.53372	6.79572	6.76686	6.04767	6.61912	6.10538	6.0542	6.17891	6.18388	5.94193
35436	chr22	34180800	34184049	8	4.37156	3.54844	5.49506	5.23649	4.69766	5.48059	5.13134	5.45121	6.0045	5.74147	5.43129	5.12102	5.34518	4.3505	4.80219	4.32193	5.02015	5.12309	4.40259	4.4363
35437	chr22	34207150	34209199	5	5.82909	6.15886	5.60585	5.86419	5.80478	6.0268	5.41785	5.53605	5.42291	5.61029	5.79181	6.20457	5.82782	5.12516	5.75355	5.29829	5.64674	5.78725	5.58796	5.48059
35455	chr22	34631130	34633149	8	4.73064	3.99095	4.52042	4.67807	4.16189	4.66676	4.32193	4.43962	5.6851	5.96924	5.07895	5.70598	5.56071	3.74953	4.87529	4.45286	3.30743	4.40259	4.40259	4.4363
35458	chr22	35705830	35713699	4	8.00253	7.82082	7.42038	8.17842	8.23793	7.57061	8.30766	8.29519	7.78562	8.38608	7.78594	8.40578	8.09987	8.23458	8.3864	8.12257	7.87083	8.12903	8.09355	8.2396
35459	chr22	35714230	35717199	2	5.08108	4.97499	4.2211	4.848	5.27798	4.58195	5.98982	5.98982	6.05039	5.18982	5.47249	5.53916	5.22497	5.91049	5.41109	6.10538	5.70874	4.32912	5.22304	5.69349
35477	chr22	36005130	36020099	4	8.90636	8.75054	8.42469	9.0948	8.78021	8.80219	9.08082	9.06286	8.6397	9.05175	8.93177	9.01806	9.21578	8.41003	9.28598	9.20372	9.03535	9.39869	8.74307	8.88851
35537	chr22	37940230	37945899	4	6.80381	6.65571	6.65607	6.97499	6.78562	6.95536	7.46434	7.09064	7.00506	6.67172	7.24935	6.60066	6.62425	7.75355	6.80929	7.02625	7.22159	6.19967	6.90869	7.2465
35556	chr22	38243750	38246779	7	6.52669	6.53216	5.92719	6.3936	6.43212	6.17792	6.03232	5.66249	5.90569	5.85798	6.2211	6.48864	6.26772	6.27426	6.80929	6.18587	6.08852	6.31741	6.40939	6.56529
35561	chr22	38328150	38331429	3	5.50621	5.17592	4.59246	4.37851	5.56377	4.50779	6.48099	6.11998	5.30561	4.66959	4.8505	4.92125	5.6837	6.27426	5.13134	5.7879	5.88996	5.29462	5.6879	5.92955
35590	chr22	38813930	38816179	3	5.1375	4.61471	4.2211	5.07682	4.79442	4.66676	5.79701	5.42459	5.21917	5.12722	5.35579	4.78136	4.61324	5.85798	5.82909	5.90147	5.85922	5.51885	5.47249	5.4446
35594	chr22	38844330	38850849	4	7.75221	7.32373	7.75622	7.56815	7.52493	6.90809	8.01193	7.80607	7.91782	7.69314	7.15987	7.6837	7.88966	7.92867	8.32373	8.16453	7.77198	7.91349	7.68895	8.05975
35641	chr22	39853250	39873449	9	8.24864	8.2114	8.71639	8.34307	8.6299	8.22882	9.09296	8.83384	8.79523	8.16415	8.34207	8.36501	8.21006	9.27787	8.26162	8.54776	8.77273	7.90614	8.68422	8.60816
35678	chr22	41104280	41107879	10	6.47492	6.23266	6.40939	6.28725	6.3746	5.96809	6.29186	5.58796	5.52982	5.69905	6.30925	6.36632	6.37938	6.18289	6.50064	6.4187	6.38241	6.43212	6.30012	6.43879
35699	chr22	41797550	41801179	6	6.23554	5.90929	5.92719	6.09064	5.78267	5.35931	6.51333	6.76354	6.36894	5.8189	6.14568	5.29462	6.32103	6.75689	7.17567	6.64097	6.53294	6.54535	6.30012	5.92955
35703	chr22	41863350	41867199	2	6.80381	6.62425	6.64061	6.84987	6.58796	6.56453	6.56071	7.20114	7.23697	6.90689	6.78169	6.41701	6.52982	6.67525	6.64097	6.74483	6.75288	6.62607	7.0917	6.89391
35742	chr22	42980000	42982049	2	4.79181	3.90689	4.4363	3.58496	4.2854	4.12928	5.35579	5.23649	4.86047	4.74685	4.2211	4.52669	4.46107	5.40939	4.65821	4.05311	4.88753	3.86295	4.59096	4.73335
35752	chr22	43090250	43101679	4	8.50024	8.30058	8.25054	8.22641	8.43567	8.03205	8.63916	8.65589	8.43609	8.33136	8.18884	8.54709	8.42017	8.76305	8.75012	8.81041	8.58214	8.73369	8.64683	8.87167
35806	chr22	44540050	44542079	11	4.86047	4.40259	4.88753	4.31832	4.84674	4.33271	5.60585	5.30561	5.87897	4.83542	4.61471	4.92125	4.54844	5.70736	5.50779	5.15583	5.17592	5.37678	4.88753	5.37678
35820	chr22	45711450	45716699	1	7.38629	7.60066	7.05691	7.3097	7.02763	7.76785	7.02625	7.02237	6.78496	7.08002	7.45327	7.24198	7.14771	6.97327	7.04221	6.96405	6.94661	7.07842	7.16842	7.00899
35834	chr22	46420780	46427699	6	7.49506	6.69836	6.72996	7.16842	7.09064	7.20823	7.89087	7.64205	7.22882	6.94778	7.32508	6.77808	6.94486	7.77182	7.21772	7.50898	7.89905	6.82909	7.90147	7.59227
35839	chr22	46498450	46500499	6	4.49825	4.40259	3.86047	4.848	4.60585	4.01123	5.71562	5.23649	4.66959	4.74685	4.79701	4.98185	4.54844	5.91049	5.45779	5.47897	5.6879	4.4822	4.18388	5.30743
35844	chr22	46526530	46528549	11	4.11686	3.67807	4.1127	3.69488	4.44956	4.50779	5.35579	5.27053	5.17592	4.24413	4.40259	3.42626	4.23649	5.47573	4.03562	5.35931	5.4446	4.54844	3.79442	4.83289
35845	chr22	46534100	46536749	3	5.19771	5.01346	5.71149	4.98413	5.07682	5.07253	5.94369	5.98982	5.87897	5.12722	5.47249	4.4363	5.10014	5.96636	5.55152	6.20261	6.0268	6.06932	5.55305	5.80478
35852	chr22	46682730	46689999	9	7.19623	6.84987	6.47897	7.23888	7.21626	6.92273	7.76022	7.78234	7.04658	6.69488	6.73335	6.81602	7.10852	7.49366	7.31741	7.74769	7.47086	7.16842	7.5672	7.25172
35855	chr22	46739900	46749349	6	7.52669	7.40109	7.19722	7.32012	7.27938	6.87529	7.69244	7.74886	7.6779	7.22762	7.33628	7.49586	7.80122	7.26021	7.88539	7.84612	7.59171	8.02569	7.46107	7.32103
35860	chr22	46941130	46947799	3	7.25077	6.8125	6.79181	6.65249	7.07146	6.50383	7.50502	7.24174	7.06824	7.20848	7.05637	7.31107	7.15634	7.27403	7.49426	7.56796	7.23649	7.76553	7.33427	7.53469
35863	chr22	46969980	46989329	4	9.04385	8.8321	8.54844	8.67666	9.0026	8.38176	9.36949	9.22918	8.87452	8.75739	8.62223	8.64728	9.07995	9.30538	9.36698	9.43536	9.24722	9.16415	9.15785	9.12787
35866	chr22	47006430	47009979	6	5.79701	5.76022	5.3733	5.62352	5.99661	5.65392	6.88935	6.49905	5.85549	5.46271	5.85674	5.88874	6.0268	6.14057	6.24982	6.57743	6.35843	6.17891	5.42794	6.1639
35867	chr22	47011150	47018929	4	7.47695	7.33226	6.94953	7.14873	7.18785	6.77413	8.17293	7.78758	7.31515	6.62425	7.41363	6.66178	7.12024	7.86913	7.37547	7.87713	7.72349	7.27868	7.52395	7.38111
35868	chr22	47022480	47025799	6	4.95652	4.73335	4.2211	5.02901	5.1375	4.78136	6.38457	6.08746	4.97499	4.36107	5.35579	4.69488	4.95652	5.47573	5.55152	6.16692	6.0268	5.48059	5.82528	5.48059
35870	chr22	47043950	47051899	9	7.99294	7.78921	7.15608	7.92214	8.10066	7.62132	8.60363	8.3105	8.31707	7.78431	7.80316	7.81442	7.89527	8.42784	8.12761	8.49805	8.18537	7.9491	8.01764	8.12619
35871	chr22	47052350	47058799	3	6.55766	5.90929	5.64241	6.32012	6.49825	6.07682	7.39832	6.82909	6.72178	5.56071	6.07361	6.20457	6.71253	7.02763	6.74618	7.03617	7.05691	6.46352	6.78398	6.65607
35872	chr22	47067030	47074249	11	6.6014	6.30378	6.47897	6.30378	6.79507	5.91049	7.52865	7.1918	7.19918	5.61029	6.74886	6.41701	6.33985	7.27403	6.6851	7.30424	7.24935	6.54535	6.90869	6.87344
35874	chr22	47077450	47086599	4	7.32688	7.32373	6.77742	7.11894	7.62534	6.56453	7.61545	7.58459	7.54071	7.29531	7.30195	7.37873	7.29025	7.616	7.36063	7.46107	7.41193	7.71922	7.47046	7.10014
35897	chr22	50346600	50353799	11	6.34074	6.38974	6.52748	6.65249	6.44377	5.99774	7.76022	7.50997	6.66676	5.61029	6.30925	6.72178	6.14057	7.52826	6.52591	7.59842	7.75138	6.52904	6.893	7.22159
35911	chr22	50746300	50752549	6	5.97039	5.76022	6.05202	5.79181	5.64024	5.6865	7.39832	6.6014	5.90569	5.8936	6.2211	5.44791	5.74147	6.82177	5.63372	6.62644	7.04821	5.69766	6.34563	6.27053
35922	chr22	51014300	51022929	6	7.57554	7.1918	7.14287	7.1576	7.4545	7.13904	7.99294	8.00829	7.25432	7.50958	7.37025	7.52865	7.41024	8.14542	8.12231	8.03149	7.84612	7.75288	7.64205	8.17592

### Sheet: Supplementary Table 6B
Supplementary Table 6B: Annotated genes specific for PLN R14del cardiomyopathy based on k-mean clustering.
Hyperacetylated genes (k-mean cluster 1 and 12)	Hypoacetylated genes (k-mean cluster 3 and 4)
ABL1	ABCB6
ARHGEF28	ABHD6
BFSP1	ACBD4
CCDC80	ADSSL1
CMKLR1	AGPAT2
CNN3	ALS2CL
COL14A1	ANGPTL4
COL6A3	ANK1
COL8A1	AP5S1
CREB3L2	AQP1
CYP1B1	AQP7
EDNRA	ARAP1
EMP1	ARHGAP23
EPSTI1	ARHGAP27
ESR1	ASAP3
FIBIN	ASB18
FLRT2	ASS1
GLIPR1	ATG2A
HIST1H1B	ATP6V1F
HIST1H2AM	BAHD1
HIST1H2BO	BAP1
HIST1H3I	BCL7C
HIST1H3J	BRICD5
HIST1H4L	C16orf86
IFFO2	C1orf228
ITPRIPL2	CABLES2
KCNE4	CASP2
L3MBTL3	CCDC57
LUM	CDK18
LY96	CHAC1
MAML2	CLIP2
MMP2	CLRN2
MSMO1	CLUH
NNMT	CLUHP3
NOD1	CNIH4
NOX4	CRIP3
NT5E	CTF1
PDGFD	CTNNBIP1
PECAM1	DES
PLPP1	DGKZ
PRICKLE2	DIRAS1
RNF138P1	DNAAF1
SEC22B	DNHD1
SLCO3A1	DYSF
SNORA74B	EIF3K
SNTB1	ELP6
SPRY4	ENKD1
UACA	FAAP20
WIPF1	FAHD1
ZNF217	FAM110D
	FAM65A
	FDXR
	FPGS
	GBAS
	GPSM1
	GPT
	GTF3C2
	HADHA
	HADHB
	HAGH
	HES4
	HINT2
	HRH2
	HSD17B1
	HSDL1
	IGHMBP2
	ILVBL
	INPP5J
	IPPK
	KCNJ4
	KLHDC8B
	KLHL42
	LAMB2
	LCNL1
	LIN9
	LOC150776
	LOC645166
	LPAR5
	LRP5L
	MADD
	MAP4K1
	MAPK7
	MB
	MFN2
	MFSD3
	MIR486-1
	MLPH
	MLYCD
	MRPL21
	MYEOV
	MYH7
	MYL3
	MYL7
	MYLK3
	MYLPF
	MZT2A
	NCBP2
	NEU1
	NMRK2
	NUDT8
	P2RY2
	PACSIN3
	PBXIP1
	PCBP4
	PDCD6
	PDE4A
	PDK2
	PGP
	PHF7
	PIGT
	PITPNM2
	PLCD3
	PLPP7
	PRR26
	PSME2
	PTDSS2
	PTGDS
	PWWP2B
	PYROXD2
	QARS
	QDPR
	RANBP1
	RGS3
	RNF31
	SELENBP1
	SGSM2
	SLC25A20
	SLC25A34
	SLC4A3
	SLCO2B1
	SPAG7
	SPAG8
	SRF
	STK11
	STXBP6
	SYNPO2L
	TBC1D10B
	TINAGL1
	TMEM120B
	TMEM139
	TMEM154
	TMEM200B
	TMEM229B
	TMEM53
	TMEM82
	TNFAIP8L1
	TP73-AS1
	TRMT2A
	TSR1
	TTYH3
	TUB
	UQCRC1
	USP19
	VWA7
	ZNF629
	ZNF747
	ZNF8
	ZNRF3
