## Supplemental Table 7 for "Transcriptional regulation profiling reveals disrupted lipid metabolism in failing hearts with a pathogenic phospholamban mutation" (part 1 of 3)

### Sheet: Supplymentary Table 7
Supplementary Table 7: Differentially expression genes between PLN and control hearts.
GeneID	Base mean	log2(FC)	P-value	P-adj	Gene symbol	Gene name
ENSG00000000003	28.4472	-0.0419096	0.863623	0.941751	TSPAN6	tetraspanin 6
ENSG00000000005	5.42813	2.11308	8.04624e-08	6.99853e-05	TNMD	tenomodulin
ENSG00000000419	108.118	-0.00565252	0.972073	0.988827	DPM1	dolichyl-phosphate mannosyltransferase subunit 1, catalytic
ENSG00000000457	39.9724	0.0308035	0.872807	0.945573	SCYL3	SCY1 like pseudokinase 3
ENSG00000000460	6.70451	-0.016709	0.960443	0.983473	C1orf112	chromosome 1 open reading frame 112
ENSG00000000938	17.6136	0.160714	0.627888	0.817102	FGR	FGR proto-oncogene, Src family tyrosine kinase
ENSG00000000971	320.838	1.35101	1.05048e-09	2.89337e-06	CFH	complement factor H
ENSG00000001036	156.656	-0.359407	0.0386876	0.193065	FUCA2	alpha-L-fucosidase 2
ENSG00000001084	122.39	0.0115238	0.944059	0.975819	GCLC	glutamate-cysteine ligase catalytic subunit
ENSG00000001167	53.8733	0.34155	0.0566528	0.234472	NFYA	nuclear transcription factor Y subunit alpha
ENSG00000001460	17.9612	-0.318005	0.212503	0.476277	STPG1	sperm tail PG-rich repeat containing 1
ENSG00000001461	168.598	-0.421083	0.0402453	0.197123	NIPAL3	NIPA like domain containing 3
ENSG00000001497	48.6052	0.397564	0.0394861	0.195134	LAS1L	LAS1 like, ribosome biogenesis factor
ENSG00000001561	183.807	-0.643772	0.000274785	0.0126493	ENPP4	ectonucleotide pyrophosphatase/phosphodiesterase 4
ENSG00000001617	57.6367	-0.278344	0.292756	0.566057	SEMA3F	semaphorin 3F
ENSG00000001626	1.37589	-0.842711	0.0282003	NA	CFTR	cystic fibrosis transmembrane conductance regulator
ENSG00000001629	178.057	-0.100015	0.511074	0.74408	ANKIB1	ankyrin repeat and IBR domain containing 1
ENSG00000001630	1.59505	0.240055	0.558759	0.773245	CYP51A1	cytochrome P450 family 51 subfamily A member 1
ENSG00000001631	130.49	0.268803	0.0530947	0.227494	KRIT1	KRIT1, ankyrin repeat containing
ENSG00000002016	19.4633	0.534903	0.0204482	0.138779	RAD52	RAD52 homolog, DNA repair protein
ENSG00000002330	99.6998	-0.536877	0.13191	0.372004	BAD	BCL2 associated agonist of cell death
ENSG00000002549	242.188	0.240868	0.0682266	0.260275	LAP3	leucine aminopeptidase 3
ENSG00000002586	618.717	-0.225486	0.30909	0.582309	CD99	CD99 molecule (Xg blood group)
ENSG00000002587	8.87662	-0.309442	0.396007	0.65643	HS3ST1	heparan sulfate-glucosamine 3-sulfotransferase 1
ENSG00000002726	1.16885	0.458751	0.257329	NA	AOC1	amine oxidase, copper containing 1
ENSG00000002745	0.0756956	-0.0107114	0.957358	NA	WNT16	Wnt family member 16
ENSG00000002746	0.250538	-0.0521194	0.848574	NA	HECW1	HECT, C2 and WW domain containing E3 ubiquitin protein ligase 1
ENSG00000002822	35.9136	-0.112254	0.504187	0.739523	MAD1L1	mitotic arrest deficient 1 like 1
ENSG00000002834	278.965	0.364217	0.0426824	0.203817	LASP1	LIM and SH3 protein 1
ENSG00000002919	55.1915	-0.407124	0.158842	0.409509	SNX11	sorting nexin 11
ENSG00000002933	74.5795	-0.305745	0.307197	0.580796	TMEM176A	transmembrane protein 176A
ENSG00000003056	224.174	-0.182218	0.232707	0.500093	M6PR	mannose-6-phosphate receptor, cation dependent
ENSG00000003096	57.6976	0.110519	0.602094	0.801548	KLHL13	kelch like family member 13
ENSG00000003137	12.6696	0.763624	0.0177025	0.129048	CYP26B1	cytochrome P450 family 26 subfamily B member 1
ENSG00000003147	162.428	-0.183328	0.346945	0.615163	ICA1	islet cell autoantigen 1
ENSG00000003249	16.8785	-0.752872	0.0160535	0.122635	DBNDD1	dysbindin domain containing 1
ENSG00000003393	223.434	-0.185788	0.319259	0.591482	ALS2	ALS2, alsin Rho guanine nucleotide exchange factor
ENSG00000003400	50.3323	0.312178	0.203441	0.467318	CASP10	caspase 10
ENSG00000003402	937.5	-0.0457311	0.806558	0.914429	CFLAR	CASP8 and FADD like apoptosis regulator
ENSG00000003436	219.796	0.356184	0.185188	0.443166	TFPI	tissue factor pathway inhibitor
ENSG00000003509	91.6657	-0.174642	0.415219	0.671352	NDUFAF7	NADH:ubiquinone oxidoreductase complex assembly factor 7
ENSG00000003756	207.036	0.573452	0.00304816	0.0490153	RBM5	RNA binding motif protein 5
ENSG00000003987	0.971054	-0.144895	0.706805	NA	MTMR7	myotubularin related protein 7
ENSG00000003989	218.119	-0.129312	0.638176	0.824515	SLC7A2	solute carrier family 7 member 2
ENSG00000004059	156.946	-0.517957	0.0607311	0.244183	ARF5	ADP ribosylation factor 5
ENSG00000004139	48.3693	0.493935	0.010878	0.0982883	SARM1	sterile alpha and TIR motif containing 1
ENSG00000004142	595.245	-0.503573	0.00570614	0.0694913	POLDIP2	DNA polymerase delta interacting protein 2
ENSG00000004399	343.613	0.518784	0.0151337	0.118636	PLXND1	plexin D1
ENSG00000004455	226.335	-0.460344	0.0267753	0.158541	AK2	adenylate kinase 2
ENSG00000004468	36.6596	-0.250868	0.414571	0.671049	CD38	CD38 molecule
ENSG00000004478	223.675	-0.332498	0.00423604	0.0588529	FKBP4	FK506 binding protein 4
ENSG00000004487	133.926	-0.0848247	0.522903	0.751346	KDM1A	lysine demethylase 1A
ENSG00000004534	189.978	0.300221	0.177136	0.432726	RBM6	RNA binding motif protein 6
ENSG00000004660	22.6677	0.371657	0.184779	0.442624	CAMKK1	calcium/calmodulin dependent protein kinase kinase 1
ENSG00000004700	119.449	0.11876	0.392954	0.654426	RECQL	RecQ like helicase
ENSG00000004766	77.8825	-0.151919	0.358978	0.624733	VPS50	VPS50, EARP/GARPII complex subunit
ENSG00000004776	3590.44	0.102628	0.75444	0.889579	HSPB6	heat shock protein family B (small) member 6
ENSG00000004777	12.3765	0.979259	0.00758037	0.0811931	ARHGAP33	Rho GTPase activating protein 33
ENSG00000004779	539.323	-0.875229	0.00267791	0.0461754	NDUFAB1	NADH:ubiquinone oxidoreductase subunit AB1
ENSG00000004799	3104.47	-0.906904	0.0168675	0.125508	PDK4	pyruvate dehydrogenase kinase 4
ENSG00000004809	0.229307	-0.0504617	0.851291	NA	SLC22A16	solute carrier family 22 member 16
ENSG00000004838	0.279677	0.0499958	0.871441	NA	ZMYND10	zinc finger MYND-type containing 10
ENSG00000004846	0.20482	0.00422027	0.983193	NA	ABCB5	ATP binding cassette subfamily B member 5
ENSG00000004848	0.171593	0.123674	0.537003	NA	ARX	aristaless related homeobox
ENSG00000004864	38.2053	0.376173	0.11229	0.341687	SLC25A13	solute carrier family 25 member 13
ENSG00000004866	110.453	-0.441694	0.00103674	0.0268805	ST7	suppression of tumorigenicity 7
ENSG00000004897	294.299	-0.0870419	0.561899	0.775444	CDC27	cell division cycle 27
ENSG00000004939	3.69905	0.276001	NA	NA	SLC4A1	solute carrier family 4 member 1 (Diego blood group)
ENSG00000004948	0.244988	0.00617236	0.979356	NA	CALCR	calcitonin receptor
ENSG00000004961	179.916	-0.24156	0.261456	0.532712	HCCS	holocytochrome c synthase
ENSG00000004975	57.8973	0.178408	0.42904	0.682983	DVL2	dishevelled segment polarity protein 2
ENSG00000005001	0.0798253	-0.0107114	0.957358	NA	PRSS22	serine protease 22
ENSG00000005007	223.276	0.488777	0.00313381	0.0499415	UPF1	UPF1, RNA helicase and ATPase
ENSG00000005020	36.1218	-0.00883292	0.971773	0.988643	SKAP2	src kinase associated phosphoprotein 2
ENSG00000005022	408.202	-0.302526	0.24907	0.518862	SLC25A5	solute carrier family 25 member 5
ENSG00000005059	20.9895	0.197057	0.562253	0.775505	MCUB	mitochondrial calcium uniporter dominant negative beta subunit
ENSG00000005073	0	NA	NA	NA	HOXA11	homeobox A11
ENSG00000005075	80.5654	-0.835208	0.00385836	0.0563206	POLR2J	RNA polymerase II subunit J
ENSG00000005100	41.6478	0.492549	0.00986168	0.0925463	DHX33	DEAH-box helicase 33
ENSG00000005102	115.375	0.802274	0.00630807	0.0731737	MEOX1	mesenchyme homeobox 1
ENSG00000005108	21.4688	0.392625	0.247487	0.51726	THSD7A	thrombospondin type 1 domain containing 7A
ENSG00000005156	62.2081	-0.0785402	0.693346	0.855852	LIG3	DNA ligase 3
ENSG00000005175	78.8099	-0.0403093	0.791555	0.906719	RPAP3	RNA polymerase II associated protein 3
ENSG00000005187	24.8955	0.238527	0.521108	0.750214	ACSM3	acyl-CoA synthetase medium chain family member 3
ENSG00000005189	13.9639	-0.0652204	0.828202	0.924987	REXO5	RNA exonuclease 5
ENSG00000005194	124.221	-0.274389	0.112662	0.342377	CIAPIN1	cytokine induced apoptosis inhibitor 1
ENSG00000005206	62.2162	0.338284	0.124198	0.359079	SPPL2B	signal peptide peptidase like 2B
ENSG00000005238	108.657	-0.145925	0.354867	0.621571	FAM214B	family with sequence similarity 214 member B
ENSG00000005243	59.1279	-0.00155554	0.995276	0.997509	COPZ2	coatomer protein complex subunit zeta 2
ENSG00000005249	202.452	0.437746	0.107901	0.334617	PRKAR2B	protein kinase cAMP-dependent type II regulatory subunit beta
ENSG00000005302	58.1911	-0.0673565	0.738155	0.880983	MSL3	MSL complex subunit 3
ENSG00000005339	276.579	0.421807	0.00682879	0.0765928	CREBBP	CREB binding protein
ENSG00000005379	48.1218	-0.0824823	0.792645	0.907527	TSPOAP1	TSPO associated protein 1
ENSG00000005381	1.71325	0.609875	0.120408	0.352966	MPO	myeloperoxidase
ENSG00000005421	0.0874632	0.019152	0.923836	NA	PON1	paraoxonase 1
ENSG00000005436	58.8731	-0.316626	0.15843	0.408903	GCFC2	GC-rich sequence DNA-binding factor 2
ENSG00000005448	7.4072	0.573333	0.126088	0.362198	WDR54	WD repeat domain 54
ENSG00000005469	31.5253	-0.173599	0.418773	0.674277	CROT	carnitine O-octanoyltransferase
ENSG00000005471	27.2617	0.0414711	0.86723	0.94263	ABCB4	ATP binding cassette subfamily B member 4
ENSG00000005483	306.635	0.503746	0.00091336	0.0253684	KMT2E	lysine methyltransferase 2E
ENSG00000005486	111.566	-0.0173445	0.935799	0.971848	RHBDD2	rhomboid domain containing 2
ENSG00000005513	13.6448	1.50957	5.11611e-05	0.00469716	SOX8	SRY-box 8
ENSG00000005700	276.712	0.0639965	0.760719	0.892964	IBTK	inhibitor of Bruton tyrosine kinase
ENSG00000005801	44.7878	-0.156559	0.36353	0.628486	ZNF195	zinc finger protein 195
ENSG00000005810	334.6	0.462938	0.0220447	0.142811	MYCBP2	MYC binding protein 2, E3 ubiquitin protein ligase
ENSG00000005812	235.91	0.0109407	0.944395	0.975819	FBXL3	F-box and leucine rich repeat protein 3
ENSG00000005844	10.7241	1.04871	0.00372129	0.055304	ITGAL	integrin subunit alpha L
ENSG00000005882	620.072	-0.516979	0.0219082	0.14251	PDK2	pyruvate dehydrogenase kinase 2
ENSG00000005884	137.945	0.0137854	0.964876	0.985448	ITGA3	integrin subunit alpha 3
ENSG00000005889	158.218	-0.0840563	0.743369	0.883382	ZFX	zinc finger protein X-linked
ENSG00000005893	338.328	-0.0584319	0.582898	0.789005	LAMP2	lysosomal associated membrane protein 2
ENSG00000005961	1.56588	0.288128	0.469719	0.714398	ITGA2B	integrin subunit alpha 2b
ENSG00000005981	16.116	-1.25976	0.000500662	0.0183052	ASB4	ankyrin repeat and SOCS box containing 4
ENSG00000006007	599.887	-0.51209	0.00287242	0.0477082	GDE1	glycerophosphodiester phosphodiesterase 1
ENSG00000006015	85.3664	-0.31914	0.341105	0.610536	REX1BD	required for excision 1-B domain containing
ENSG00000006016	73.0409	0.155922	0.686681	0.851256	CRLF1	cytokine receptor like factor 1
ENSG00000006025	18.1791	0.61741	0.0244858	0.151504	OSBPL7	oxysterol binding protein like 7
ENSG00000006042	61.2359	-0.0720612	0.826001	0.923766	TMEM98	transmembrane protein 98
ENSG00000006047	2.07616	-0.239503	0.563236	0.776511	YBX2	Y-box binding protein 2
ENSG00000006059	0	NA	NA	NA	KRT33A	keratin 33A
ENSG00000006062	72.3005	0.323758	0.0716259	0.267621	MAP3K14	mitogen-activated protein kinase kinase kinase 14
ENSG00000006071	10.5636	0.1876	0.572895	0.782346	ABCC8	ATP binding cassette subfamily C member 8
ENSG00000006116	0	NA	NA	NA	CACNG3	calcium voltage-gated channel auxiliary subunit gamma 3
ENSG00000006118	28.8346	-0.247309	0.312998	0.586453	TMEM132A	transmembrane protein 132A
ENSG00000006125	661.085	-0.000609198	0.996119	0.997991	AP2B1	adaptor related protein complex 2 subunit beta 1
ENSG00000006128	0.277344	-0.0409264	0.838226	NA	TAC1	tachykinin precursor 1
ENSG00000006194	59.1682	0.132974	0.465321	0.711009	ZNF263	zinc finger protein 263
ENSG00000006210	147.546	0.459766	0.119745	0.352236	CX3CL1	C-X3-C motif chemokine ligand 1
ENSG00000006282	243.753	0.192131	0.50449	0.739638	SPATA20	spermatogenesis associated 20
ENSG00000006283	2.4813	0.470827	0.25482	0.525017	CACNA1G	calcium voltage-gated channel subunit alpha1 G
ENSG00000006327	243.485	-0.201576	0.603323	0.802068	TNFRSF12A	TNF receptor superfamily member 12A
ENSG00000006377	0.26785	0.124841	0.680669	NA	DLX6	distal-less homeobox 6
ENSG00000006432	14.1783	-0.117173	0.690636	0.854108	MAP3K9	mitogen-activated protein kinase kinase kinase 9
ENSG00000006451	139.407	-0.251248	0.0525359	0.226385	RALA	RAS like proto-oncogene A
ENSG00000006453	16.9101	0.270672	0.446754	0.696647	BAIAP2L1	BAI1 associated protein 2 like 1
ENSG00000006459	123.422	0.32449	0.0555106	0.231864	KDM7A	lysine demethylase 7A
ENSG00000006468	364.231	0.243439	0.347981	0.616178	ETV1	ETS variant 1
ENSG00000006530	134.759	-0.227701	0.165476	0.417952	AGK	acylglycerol kinase
ENSG00000006534	19.2937	0.341392	0.153861	0.403155	ALDH3B1	aldehyde dehydrogenase 3 family member B1
ENSG00000006555	0.654153	0.243558	0.502419	NA	TTC22	tetratricopeptide repeat domain 22
ENSG00000006576	203.457	-0.981187	1.56891e-05	0.0020813	PHTF2	putative homeodomain transcription factor 2
ENSG00000006606	0.744126	-0.25689	0.377689	NA	CCL26	C-C motif chemokine ligand 26
ENSG00000006607	68.9704	0.311453	0.0704884	0.264808	FARP2	FERM, ARH/RhoGEF and pleckstrin domain protein 2
ENSG00000006611	0.258327	0.0487095	0.873417	NA	USH1C	USH1 protein network component harmonin
ENSG00000006625	41.9644	-0.0748558	0.696835	0.857308	GGCT	gamma-glutamylcyclotransferase
ENSG00000006634	8.8153	0.0322939	0.918586	0.963905	DBF4	DBF4 zinc finger
ENSG00000006638	15.9279	0.24481	0.386133	0.648896	TBXA2R	thromboxane A2 receptor
ENSG00000006652	117.493	-0.330704	0.218298	0.481958	IFRD1	interferon related developmental regulator 1
ENSG00000006659	0	NA	NA	NA	LGALS14	galectin 14
ENSG00000006695	194.167	-0.0249337	0.90875	0.959342	COX10	cytochrome c oxidase assembly factor heme A:farnesyltransferase COX10
ENSG00000006704	51.0526	-0.364749	0.0825925	0.288507	GTF2IRD1	GTF2I repeat domain containing 1
ENSG00000006712	153.896	0.177645	0.251211	0.520736	PAF1	PAF1 homolog, Paf1/RNA polymerase II complex component
ENSG00000006715	156.482	0.178579	0.182149	0.439252	VPS41	VPS41, HOPS complex subunit
ENSG00000006740	50.3782	-0.236655	0.250546	0.520427	ARHGAP44	Rho GTPase activating protein 44
ENSG00000006744	267.727	-0.190472	0.230789	0.4983	ELAC2	elaC ribonuclease Z 2
ENSG00000006747	0.600621	0.319208	0.407412	NA	SCIN	scinderin
ENSG00000006756	61.0151	0.213341	0.356603	0.622726	ARSD	arylsulfatase D
ENSG00000006757	114.542	-0.325336	0.231173	0.498678	PNPLA4	patatin like phospholipase domain containing 4
ENSG00000006788	0.898299	-0.263526	0.466806	NA	MYH13	myosin heavy chain 13
ENSG00000006831	251.952	-9.89074e-05	0.999555	0.999736	ADIPOR2	adiponectin receptor 2
ENSG00000006837	1.63391	-0.229627	0.580024	0.787179	CDKL3	cyclin dependent kinase like 3
ENSG00000007001	0.319301	-0.0555065	0.781722	NA	UPP2	uridine phosphorylase 2
ENSG00000007038	0.0507698	-0.0107114	0.957358	NA	PRSS21	serine protease 21
ENSG00000007047	88.2163	-0.0224519	0.887282	0.951181	MARK4	microtubule affinity regulating kinase 4
ENSG00000007062	24.259	0.313821	0.414277	0.671001	PROM1	prominin 1
ENSG00000007080	107.522	-0.479524	0.016779	0.1253	CCDC124	coiled-coil domain containing 124
ENSG00000007129	2.56664	0.671572	0.0978193	0.316415	CEACAM21	carcinoembryonic antigen related cell adhesion molecule 21
ENSG00000007168	702.115	-0.116463	0.550256	0.766804	PAFAH1B1	platelet activating factor acetylhydrolase 1b regulatory subunit 1
ENSG00000007171	1.6359	0.764721	0.0637518	0.251812	NOS2	nitric oxide synthase 2
ENSG00000007174	0.348791	-0.14997	0.626603	NA	DNAH9	dynein axonemal heavy chain 9
ENSG00000007202	530.256	-0.157248	0.430792	0.684348	KIAA0100	KIAA0100
ENSG00000007216	0	NA	NA	NA	SLC13A2	solute carrier family 13 member 2
ENSG00000007237	472.715	0.354648	0.110518	0.338789	GAS7	growth arrest specific 7
ENSG00000007255	15.9728	-0.0475483	0.876522	0.946387	TRAPPC6A	trafficking protein particle complex 6A
ENSG00000007264	3.14095	0.504415	0.212184	0.476046	MATK	megakaryocyte-associated tyrosine kinase
ENSG00000007306	0.118149	-0.0256431	0.898145	NA	CEACAM7	carcinoembryonic antigen related cell adhesion molecule 7
ENSG00000007312	22.2984	0.110167	0.776656	0.900189	CD79B	CD79b molecule
ENSG00000007314	6.21437	0.610056	0.102475	0.32486	SCN4A	sodium voltage-gated channel alpha subunit 4
ENSG00000007341	47.7911	-0.0812456	0.637792	0.824424	ST7L	suppression of tumorigenicity 7 like
ENSG00000007350	33.1057	-0.844675	0.0114314	0.101186	TKTL1	transketolase like 1
ENSG00000007372	0.419099	0.0591638	0.786642	NA	PAX6	paired box 6
ENSG00000007376	40.0994	-0.542714	0.102787	0.325538	RPUSD1	RNA pseudouridine synthase domain containing 1
ENSG00000007384	83.3757	0.294262	0.171977	0.425781	RHBDF1	rhomboid 5 homolog 1
ENSG00000007392	56.6223	0.762613	0.0050729	0.0643893	LUC7L	LUC7 like
ENSG00000007402	20.0475	0.564682	0.0645526	0.252569	CACNA2D2	calcium voltage-gated channel auxiliary subunit alpha2delta 2
ENSG00000007516	14.6958	0.0563976	0.868651	0.943436	BAIAP3	BAI1 associated protein 3
ENSG00000007520	114.903	-0.616443	0.00302222	0.0488223	TSR3	TSR3, acp transferase ribosome maturation factor
ENSG00000007541	78.2669	0.00848132	0.972736	0.989074	PIGQ	phosphatidylinositol glycan anchor biosynthesis class Q
ENSG00000007545	33.9775	0.612693	0.00409009	0.0577224	CRAMP1	cramped chromatin regulator homolog 1
ENSG00000007866	146.205	0.0366983	0.840959	0.931855	TEAD3	TEA domain transcription factor 3
ENSG00000007908	21.0045	0.296352	0.469841	0.714398	SELE	selectin E
ENSG00000007923	261.406	-0.0557098	0.772923	0.898621	DNAJC11	DnaJ heat shock protein family (Hsp40) member C11
ENSG00000007933	17.1363	0.428392	0.234089	0.501579	FMO3	flavin containing monooxygenase 3
ENSG00000007944	81.161	0.486239	0.0620679	0.247642	MYLIP	myosin regulatory light chain interacting protein
ENSG00000007952	0	NA	NA	NA	NOX1	NADPH oxidase 1
ENSG00000007968	1.20236	-0.171835	0.654788	NA	E2F2	E2F transcription factor 2
ENSG00000008018	327.443	-0.487667	0.0220251	0.142796	PSMB1	proteasome subunit beta 1
ENSG00000008056	51.7823	-0.666365	0.00268489	0.0461754	SYN1	synapsin I
ENSG00000008083	61.1356	0.104333	0.588425	0.792657	JARID2	jumonji and AT-rich interaction domain containing 2
ENSG00000008086	24.0975	-0.00360422	0.988835	0.995108	CDKL5	cyclin dependent kinase like 5
ENSG00000008118	0.777645	-0.284516	0.400953	NA	CAMK1G	calcium/calmodulin dependent protein kinase IG
ENSG00000008128	2.08801	0.165562	0.687113	0.851625	CDK11A	cyclin dependent kinase 11A
ENSG00000008130	86.9764	0.177715	0.384529	0.647395	NADK	NAD kinase
ENSG00000008196	0.383827	0.259966	0.412169	NA	TFAP2B	transcription factor AP-2 beta
ENSG00000008197	0	NA	NA	NA	TFAP2D	transcription factor AP-2 delta
ENSG00000008226	1.58035	0.810794	0.0407416	0.19814	DLEC1	DLEC1, cilia and flagella associated protein
ENSG00000008256	220.328	0.485755	0.000519451	0.0186227	CYTH3	cytohesin 3
ENSG00000008277	28.9343	0.661754	0.0305932	0.169364	ADAM22	ADAM metallopeptidase domain 22
ENSG00000008282	394.348	-0.426948	0.000419857	0.0168412	SYPL1	synaptophysin like 1
ENSG00000008283	39.27	0.378636	0.171398	0.425388	CYB561	cytochrome b561
ENSG00000008294	381.379	0.271717	0.0849312	0.29296	SPAG9	sperm associated antigen 9
ENSG00000008300	2.31088	0.576625	0.164729	0.417213	CELSR3	cadherin EGF LAG seven-pass G-type receptor 3
ENSG00000008311	141.88	-0.361168	0.167098	0.419921	AASS	aminoadipate-semialdehyde synthase
ENSG00000008323	0.594013	-0.153075	0.59403	NA	PLEKHG6	pleckstrin homology and RhoGEF domain containing G6
ENSG00000008324	14.9862	-0.657601	0.038248	0.191698	SS18L2	SS18 like 2
ENSG00000008382	37.588	-0.465863	0.0118802	0.103373	MPND	MPN domain containing
ENSG00000008394	72.9121	-0.491879	0.178174	0.434059	MGST1	microsomal glutathione S-transferase 1
ENSG00000008405	86.2946	-0.236118	0.353455	0.62048	CRY1	cryptochrome circadian regulator 1
ENSG00000008438	0.291577	0.076736	0.755012	NA	PGLYRP1	peptidoglycan recognition protein 1
ENSG00000008441	493.948	0.301228	0.0412083	0.1993	NFIX	nuclear factor I X
ENSG00000008513	910.154	-0.174634	0.513398	0.745761	ST3GAL1	ST3 beta-galactoside alpha-2,3-sialyltransferase 1
ENSG00000008516	1.97971	0.712194	0.0860374	0.294991	MMP25	matrix metallopeptidase 25
ENSG00000008517	97.1175	0.589363	0.0493631	0.219648	IL32	interleukin 32
ENSG00000008710	536.64	0.374396	0.021979	0.142716	PKD1	polycystin 1, transient receptor potential channel interacting
ENSG00000008735	3.30299	0.667492	0.107751	0.334341	MAPK8IP2	mitogen-activated protein kinase 8 interacting protein 2
ENSG00000008838	184.668	-0.0832045	0.511622	0.744349	MED24	mediator complex subunit 24
ENSG00000008853	230.718	-0.274692	0.173464	0.428282	RHOBTB2	Rho related BTB domain containing 2
ENSG00000008869	179.499	-0.422617	0.0440927	0.207246	HEATR5B	HEAT repeat containing 5B
ENSG00000008952	491.069	-0.00555838	0.963327	0.984901	SEC62	SEC62 homolog, preprotein translocation factor
ENSG00000008988	483.299	-0.297176	0.141987	0.386697	RPS20	ribosomal protein S20
ENSG00000009307	4427.07	-0.126386	0.505204	0.739768	CSDE1	cold shock domain containing E1
ENSG00000009335	336.353	-0.112539	0.556386	0.771315	UBE3C	ubiquitin protein ligase E3C
ENSG00000009413	144	0.430638	0.0159715	0.12231	REV3L	REV3 like, DNA directed polymerase zeta catalytic subunit
ENSG00000009694	6.40145	0.948425	0.00245423	0.0442297	TENM1	teneurin transmembrane protein 1
ENSG00000009709	0	NA	NA	NA	PAX7	paired box 7
ENSG00000009724	0	NA	NA	NA	MASP2	mannan binding lectin serine peptidase 2
ENSG00000009765	0.0451694	0.0340837	0.864902	NA	IYD	iodotyrosine deiodinase
ENSG00000009780	51.0425	0.12518	0.406583	0.664543	FAM76A	family with sequence similarity 76 member A
ENSG00000009790	4.75981	1.67339	3.98591e-05	0.00414284	TRAF3IP3	TRAF3 interacting protein 3
ENSG00000009830	51.831	-0.0932121	0.603274	0.802068	POMT2	protein O-mannosyltransferase 2
ENSG00000009844	166.762	-0.20539	0.167763	0.420643	VTA1	vesicle trafficking 1
ENSG00000009950	2.48445	-0.811787	0.0491137	0.218951	MLXIPL	MLX interacting protein like
ENSG00000009954	319.456	0.229194	0.1041	0.328187	BAZ1B	bromodomain adjacent to zinc finger domain 1B
ENSG00000010017	176.524	-0.0616277	0.662361	0.836979	RANBP9	RAN binding protein 9
ENSG00000010030	1.1161	0.281808	0.490896	NA	ETV7	ETS variant 7
ENSG00000010072	38.811	0.0992956	0.538089	0.759434	SPRTN	SprT-like N-terminal domain
ENSG00000010165	62.7996	-0.0386164	0.781743	0.902175	EEF1AKNMT	eEF1A lysine and N-terminal methyltransferase
ENSG00000010219	44.6951	-0.395154	0.217027	0.480953	DYRK4	dual specificity tyrosine phosphorylation regulated kinase 4
ENSG00000010244	306.014	0.091118	0.455747	0.703435	ZNF207	zinc finger protein 207
ENSG00000010256	2079.05	-0.703718	0.00493334	0.0638031	UQCRC1	ubiquinol-cytochrome c reductase core protein 1
ENSG00000010270	89.2036	-0.658014	0.0023866	0.0438721	STARD3NL	STARD3 N-terminal like
ENSG00000010278	270.185	0.40888	0.145382	0.392138	CD9	CD9 molecule
ENSG00000010282	994.501	-0.54337	0.0385674	0.192732	HHATL	hedgehog acyltransferase like
ENSG00000010292	75.9475	0.232222	0.154204	0.403608	NCAPD2	non-SMC condensin I complex subunit D2
ENSG00000010295	59.8822	0.430829	0.05536	0.231732	IFFO1	intermediate filament family orphan 1
ENSG00000010310	6.72878	-0.307274	0.39243	0.654426	GIPR	gastric inhibitory polypeptide receptor
ENSG00000010318	19.1757	0.0826937	0.788677	0.905363	PHF7	PHD finger protein 7
ENSG00000010319	106.171	0.235471	0.329958	0.60067	SEMA3G	semaphorin 3G
ENSG00000010322	197.379	0.540108	0.00546381	0.0676874	NISCH	nischarin
ENSG00000010327	217.873	0.277802	0.288884	0.561856	STAB1	stabilin 1
ENSG00000010361	48.2336	-0.805541	0.0100307	0.0937065	FUZ	fuzzy planar cell polarity protein
ENSG00000010379	4.13549	0.0174426	0.963721	0.985003	SLC6A13	solute carrier family 6 member 13
ENSG00000010404	392.308	0.244431	0.118375	0.350585	IDS	iduronate 2-sulfatase
ENSG00000010438	0.0798253	-0.0107114	0.957358	NA	PRSS3	serine protease 3
ENSG00000010539	21.3795	-0.032063	0.886031	0.950529	ZNF200	zinc finger protein 200
ENSG00000010610	47.7211	0.453311	0.117947	0.349945	CD4	CD4 molecule
ENSG00000010626	28.8013	-0.427153	0.102742	0.325473	LRRC23	leucine rich repeat containing 23
ENSG00000010671	6.23008	-0.0432991	0.90308	0.957355	BTK	Bruton tyrosine kinase
ENSG00000010704	18.8563	0.343472	0.168652	0.422102	HFE	homeostatic iron regulator
ENSG00000010803	261.4	-0.170606	0.296296	0.570033	SCMH1	Scm polycomb group protein homolog 1
ENSG00000010810	154.932	0.42463	0.0126217	0.106748	FYN	FYN proto-oncogene, Src family tyrosine kinase
ENSG00000010818	209.147	0.580061	0.00179434	0.0371595	HIVEP2	human immunodeficiency virus type I enhancer binding protein 2
ENSG00000010932	5.51105	1.29695	0.000102471	0.00682838	FMO1	flavin containing monooxygenase 1
ENSG00000011007	191.777	-0.248434	0.0980827	0.316894	ELOA	elongin A
ENSG00000011009	71.0922	-0.378377	0.039947	0.196213	LYPLA2	lysophospholipase II
ENSG00000011021	97.7172	0.275431	0.174967	0.4299	CLCN6	chloride voltage-gated channel 6
ENSG00000011028	336.135	1.20831	4.37565e-06	0.00089274	MRC2	mannose receptor C type 2
ENSG00000011052	0	NA	NA	NA	NME1-NME2	NME1-NME2 readthrough
ENSG00000011083	0.249476	0.0723974	0.762523	NA	SLC6A7	solute carrier family 6 member 7
ENSG00000011105	875.801	0.410397	0.0469528	0.213581	TSPAN9	tetraspanin 9
ENSG00000011114	129.187	0.163555	0.296067	0.569858	BTBD7	BTB domain containing 7
ENSG00000011132	37.1549	-0.177355	0.51894	0.748784	APBA3	amyloid beta precursor protein binding family A member 3
ENSG00000011143	20.1955	-0.0260483	0.924097	0.966213	MKS1	Meckel syndrome, type 1
ENSG00000011198	84.681	-0.464582	0.113536	0.343455	ABHD5	abhydrolase domain containing 5
ENSG00000011201	63.3789	0.496689	0.00886745	0.0873322	ANOS1	anosmin 1
ENSG00000011243	142.148	0.0620168	0.713125	0.867253	AKAP8L	A-kinase anchoring protein 8 like
ENSG00000011258	49.3175	0.198526	0.274348	0.546575	MBTD1	mbt domain containing 1
ENSG00000011260	27.582	-0.308178	0.140532	0.384798	UTP18	UTP18, small subunit processome component
ENSG00000011275	206.169	-0.194079	0.39017	0.652608	RNF216	ring finger protein 216
ENSG00000011295	135.463	-0.0769359	0.624254	0.814754	TTC19	tetratricopeptide repeat domain 19
ENSG00000011304	202.113	0.447784	0.0197075	0.136556	PTBP1	polypyrimidine tract binding protein 1
ENSG00000011332	0.654305	0.119553	0.758434	NA	DPF1	double PHD fingers 1
ENSG00000011347	77.4645	-0.393829	0.152743	0.40157	SYT7	synaptotagmin 7
ENSG00000011376	98.2796	-0.178547	0.35088	0.618654	LARS2	leucyl-tRNA synthetase 2, mitochondrial
ENSG00000011405	281.417	0.0283091	0.857033	0.938506	PIK3C2A	phosphatidylinositol-4-phosphate 3-kinase catalytic subunit type 2 alpha
ENSG00000011422	14.9877	0.09732	0.74952	0.886963	PLAUR	plasminogen activator, urokinase receptor
ENSG00000011426	8.55804	-0.404457	0.32365	0.594715	ANLN	anillin actin binding protein
ENSG00000011451	157.808	-0.282802	0.12574	0.361764	WIZ	widely interspaced zinc finger motifs
ENSG00000011454	282.11	0.238669	0.147798	0.394743	GPR21	G protein-coupled receptor 21
ENSG00000011465	5983.55	-0.112349	0.720264	0.872021	DCN	decorin
ENSG00000011478	7.44994	-0.543657	0.152562	0.401408	QPCTL	glutaminyl-peptide cyclotransferase like
ENSG00000011485	270.365	-0.256642	0.0722107	0.268766	PPP5C	protein phosphatase 5 catalytic subunit
ENSG00000011523	199.418	0.174899	0.270744	0.542089	CEP68	centrosomal protein 68
ENSG00000011566	208.767	-0.159474	0.242269	0.511123	MAP4K3	mitogen-activated protein kinase kinase kinase kinase 3
ENSG00000011590	0.326909	0.0805448	0.748554	NA	ZBTB32	zinc finger and BTB domain containing 32
ENSG00000011600	32.5901	-0.386342	0.293213	0.566543	TYROBP	TYRO protein tyrosine kinase binding protein
ENSG00000011638	313.902	-0.935735	0.000227515	0.0111902	TMEM159	transmembrane protein 159
ENSG00000011677	0	NA	NA	NA	GABRA3	gamma-aminobutyric acid type A receptor alpha3 subunit
ENSG00000012048	37.3482	0.189307	0.318343	0.590765	BRCA1	BRCA1, DNA repair associated
ENSG00000012061	319.421	-0.773767	0.00447842	0.060764	ERCC1	ERCC excision repair 1, endonuclease non-catalytic subunit
ENSG00000012124	2.1646	1.13383	0.00629545	0.0731737	CD22	CD22 molecule
ENSG00000012171	85.8515	0.229846	0.178758	0.434978	SEMA3B	semaphorin 3B
ENSG00000012174	76.6035	-0.177777	0.396134	0.656489	MBTPS2	membrane bound transcription factor peptidase, site 2
ENSG00000012211	30.808	-0.442489	0.0311594	0.171143	PRICKLE3	prickle planar cell polarity protein 3
ENSG00000012223	17.1361	-0.41097	0.1873	0.446012	LTF	lactotransferrin
ENSG00000012232	353.248	-0.384499	0.0924393	0.30653	EXTL3	exostosin like glycosyltransferase 3
ENSG00000012504	0.156451	0.0938105	0.639584	NA	NR1H4	nuclear receptor subfamily 1 group H member 4
ENSG00000012660	177.702	0.256209	0.265779	0.537086	ELOVL5	ELOVL fatty acid elongase 5
ENSG00000012779	16.0709	-0.141301	0.621442	0.813139	ALOX5	arachidonate 5-lipoxygenase
ENSG00000012817	92.9267	0.213704	0.544267	0.762929	KDM5D	lysine demethylase 5D
ENSG00000012822	544.356	-0.282264	0.0247813	0.152222	CALCOCO1	calcium binding and coiled-coil domain 1
ENSG00000012963	163.23	-0.0712942	0.67459	0.844375	UBR7	ubiquitin protein ligase E3 component n-recognin 7 (putative)
ENSG00000012983	103.304	0.457172	0.017993	0.129641	MAP4K5	mitogen-activated protein kinase kinase kinase kinase 5
ENSG00000013016	164.074	0.261675	0.185924	0.444399	EHD3	EH domain containing 3
ENSG00000013275	179.768	-0.112652	0.464914	0.710898	PSMC4	proteasome 26S subunit, ATPase 4
ENSG00000013288	182.376	0.191513	0.136647	0.379024	MAN2B2	mannosidase alpha class 2B member 2
ENSG00000013293	0.215881	0.0639471	0.749568	NA	SLC7A14	solute carrier family 7 member 14
ENSG00000013297	18.3812	-0.208884	0.445948	0.695718	CLDN11	claudin 11
ENSG00000013306	143.033	-0.358611	0.1132	0.343194	SLC25A39	solute carrier family 25 member 39
ENSG00000013364	207.71	0.26533	0.173335	0.428169	MVP	major vault protein
ENSG00000013374	207.335	0.12584	0.275311	0.547443	NUB1	negative regulator of ubiquitin like proteins 1
ENSG00000013375	69.1223	0.278892	0.22275	0.487379	PGM3	phosphoglucomutase 3
ENSG00000013392	24.7995	0.106327	0.68406	0.8497	RWDD2A	RWD domain containing 2A
ENSG00000013441	248.924	0.330155	0.269385	0.541009	CLK1	CDC like kinase 1
ENSG00000013503	50.9557	0.0451178	0.839048	0.930947	POLR3B	RNA polymerase III subunit B
ENSG00000013523	76.3198	0.0269836	0.889801	0.952325	ANGEL1	angel homolog 1
ENSG00000013561	330.069	-0.319232	0.121844	0.355005	RNF14	ring finger protein 14
ENSG00000013563	188.456	-0.636118	0.00504279	0.0641632	DNASE1L1	deoxyribonuclease 1 like 1
ENSG00000013573	13.9383	0.284161	0.44391	0.694374	DDX11	DEAD/H-box helicase 11
ENSG00000013583	121.526	-0.472493	0.00835618	0.0850858	HEBP1	heme binding protein 1
ENSG00000013588	8.79563	0.442557	0.266597	0.537946	GPRC5A	G protein-coupled receptor class C group 5 member A
ENSG00000013619	16.1785	0.218613	0.40668	0.664582	MAMLD1	mastermind like domain containing 1
ENSG00000013725	2.17913	0.833792	0.0417262	0.200686	CD6	CD6 molecule
ENSG00000013810	16.309	0.295648	0.293181	0.566543	TACC3	transforming acidic coiled-coil containing protein 3
ENSG00000014123	178.512	-0.0132853	0.922588	0.965836	UFL1	UFM1 specific ligase 1
ENSG00000014138	20.7881	-0.150555	0.502933	0.7386	POLA2	DNA polymerase alpha 2, accessory subunit
ENSG00000014164	48.5649	0.153118	0.442393	0.693313	ZC3H3	zinc finger CCCH-type containing 3
ENSG00000014216	308.463	-0.152064	0.179844	0.436429	CAPN1	calpain 1
ENSG00000014257	1.49516	-0.0749749	0.851705	0.936603	ACPP	acid phosphatase, prostate
ENSG00000014641	3253.16	-0.665198	0.0134086	0.110232	MDH1	malate dehydrogenase 1
ENSG00000014824	437.662	-0.206929	0.311193	0.584472	SLC30A9	solute carrier family 30 member 9
ENSG00000014914	20.0686	0.394361	0.222279	0.486941	MTMR11	myotubularin related protein 11
ENSG00000014919	159.391	-0.0530717	0.764296	0.894958	COX15	cytochrome c oxidase assembly homolog COX15
ENSG00000015133	33.3362	0.685355	0.0166816	0.124987	CCDC88C	coiled-coil domain containing 88C
ENSG00000015153	271.781	-0.315003	0.1594	0.410191	YAF2	YY1 associated factor 2
ENSG00000015171	511.26	0.0383439	0.794588	0.908556	ZMYND11	zinc finger MYND-type containing 11
ENSG00000015285	7.98253	0.791916	0.02415	0.150095	WAS	Wiskott-Aldrich syndrome
ENSG00000015413	0.210466	-0.0405748	0.839494	NA	DPEP1	dipeptidase 1
ENSG00000015475	50.6238	-0.87575	0.0138529	0.112443	BID	BH3 interacting domain death agonist
ENSG00000015479	859.113	0.0111556	0.889871	0.952339	MATR3	matrin 3
ENSG00000015520	1.25299	-0.0179475	0.96488	NA	NPC1L1	NPC1 like intracellular cholesterol transporter 1
ENSG00000015532	62.329	-0.351481	0.11485	0.345043	XYLT2	xylosyltransferase 2
ENSG00000015568	0	NA	NA	NA	RGPD5	RANBP2-like and GRIP domain containing 5
ENSG00000015592	0.0360843	0.0340837	0.864902	NA	STMN4	stathmin 4
ENSG00000015676	348.837	-0.0423448	0.697789	0.857819	NUDCD3	NudC domain containing 3
ENSG00000016082	0.0590745	-0.0107114	0.957358	NA	ISL1	ISL LIM homeobox 1
ENSG00000016391	20.6961	-1.50896	2.647e-05	0.00310244	CHDH	choline dehydrogenase
ENSG00000016402	18.9049	-1.19783	0.00070182	0.0225209	IL20RA	interleukin 20 receptor subunit alpha
ENSG00000016490	0.0982728	-0.0256431	0.898145	NA	CLCA1	chloride channel accessory 1
ENSG00000016602	0	NA	NA	NA	CLCA4	chloride channel accessory 4
ENSG00000016864	91.1474	0.214895	0.170896	0.424923	GLT8D1	glycosyltransferase 8 domain containing 1
ENSG00000017260	325.595	0.0889516	0.540585	0.760639	ATP2C1	ATPase secretory pathway Ca2+ transporting 1
ENSG00000017427	187.233	1.12405	6.28546e-05	0.00516783	IGF1	insulin like growth factor 1
ENSG00000017483	9.46564	-0.372954	0.332455	0.603222	SLC38A5	solute carrier family 38 member 5
ENSG00000017797	256.192	-0.0891974	0.548302	0.765417	RALBP1	ralA binding protein 1
ENSG00000018189	86.058	0.298141	0.106923	0.332896	RUFY3	RUN and FYVE domain containing 3
ENSG00000018236	1.26313	-0.492784	0.234841	NA	CNTN1	contactin 1
ENSG00000018280	8.53872	-0.00806361	0.982854	0.992645	SLC11A1	solute carrier family 11 member 1
ENSG00000018408	363.377	0.298038	0.0847986	0.292648	WWTR1	WW domain containing transcription regulator 1
ENSG00000018510	173.147	-0.210926	0.274744	0.546841	AGPS	alkylglycerone phosphate synthase
ENSG00000018610	42.5423	0.269583	0.123226	0.357412	CXorf56	chromosome X open reading frame 56
ENSG00000018625	1503.34	-0.462328	0.124575	0.359665	ATP1A2	ATPase Na+/K+ transporting subunit alpha 2
ENSG00000018699	46.1606	0.16483	0.375456	0.640242	TTC27	tetratricopeptide repeat domain 27
ENSG00000018869	14.7828	-0.0457347	0.879617	0.947811	ZNF582	zinc finger protein 582
ENSG00000019102	3.71364	0.506403	0.222196	0.486941	VSIG2	V-set and immunoglobulin domain containing 2
ENSG00000019144	601.126	0.600004	0.0020728	0.0404428	PHLDB1	pleckstrin homology like domain family B member 1
ENSG00000019169	9.31634	-0.953575	0.0209875	0.14025	MARCO	macrophage receptor with collagenous structure
ENSG00000019186	0	NA	NA	NA	CYP24A1	cytochrome P450 family 24 subfamily A member 1
ENSG00000019485	43.9942	-0.352668	0.108495	0.33539	PRDM11	PR/SET domain 11
ENSG00000019505	34.039	-1.09073	0.00510228	0.0645144	SYT13	synaptotagmin 13
ENSG00000019549	47.8735	0.557489	0.0992866	0.319063	SNAI2	snail family transcriptional repressor 2
ENSG00000019582	1546.69	0.66227	0.0143828	0.114937	CD74	CD74 molecule
ENSG00000019991	40.8114	0.970236	0.000320507	0.0142002	HGF	hepatocyte growth factor
ENSG00000019995	236.727	-0.258058	0.179983	0.436433	ZRANB1	zinc finger RANBP2-type containing 1
ENSG00000020129	131.909	0.487856	0.0206515	0.139068	NCDN	neurochondrin
ENSG00000020181	211.757	0.818412	0.00167887	0.0358	ADGRA2	adhesion G protein-coupled receptor A2
ENSG00000020256	31.9476	-0.119765	0.610325	0.806511	ZFP64	ZFP64 zinc finger protein
ENSG00000020426	43.1718	-0.126145	0.472612	0.716615	MNAT1	MNAT1, CDK activating kinase assembly factor
ENSG00000020577	805.313	0.2469	0.282275	0.554483	SAMD4A	sterile alpha motif domain containing 4A
ENSG00000020633	5.16778	0.764753	0.0460333	0.211453	RUNX3	runt related transcription factor 3
ENSG00000020922	31.7371	0.211612	0.305402	0.578993	MRE11	MRE11 homolog, double strand break repair nuclease
ENSG00000021300	60.942	0.556828	0.0211921	0.14082	PLEKHB1	pleckstrin homology domain containing B1
ENSG00000021355	120.585	-0.40904	0.088555	0.299767	SERPINB1	serpin family B member 1
ENSG00000021461	0.163969	0.123674	0.537003	NA	CYP3A43	cytochrome P450 family 3 subfamily A member 43
ENSG00000021488	0.665921	0.146067	0.706675	NA	SLC7A9	solute carrier family 7 member 9
ENSG00000021574	51.3364	0.0564889	0.720402	0.87206	SPAST	spastin
ENSG00000021645	10.8154	0.341724	0.328085	0.599174	NRXN3	neurexin 3
ENSG00000021762	59.2844	0.222216	0.269748	0.541329	OSBPL5	oxysterol binding protein like 5
ENSG00000021776	97.956	0.23142	0.169485	0.423033	AQR	aquarius intron-binding spliceosomal factor
ENSG00000021826	14.1165	0.130608	0.649822	0.829712	CPS1	carbamoyl-phosphate synthase 1
ENSG00000021852	0	NA	NA	NA	C8B	complement C8 beta chain
ENSG00000022267	10282.7	-0.272807	0.441806	0.692721	FHL1	four and a half LIM domains 1
ENSG00000022277	183.43	-0.22581	0.0799738	0.284382	RTF2	replication termination factor 2
ENSG00000022355	0	NA	NA	NA	GABRA1	gamma-aminobutyric acid type A receptor alpha1 subunit
ENSG00000022556	0.977014	0.373234	0.313111	NA	NLRP2	NLR family pyrin domain containing 2
ENSG00000022567	58.6019	-0.177415	0.379175	0.643682	SLC45A4	solute carrier family 45 member 4
ENSG00000022840	1011.77	-0.362152	0.0333591	0.177721	RNF10	ring finger protein 10
ENSG00000022976	29.3564	-0.00276007	0.989123	0.995176	ZNF839	zinc finger protein 839
ENSG00000023041	81.7053	-0.148013	0.324866	0.595863	ZDHHC6	zinc finger DHHC-type containing 6
ENSG00000023171	128.469	-0.277027	0.423259	0.677658	GRAMD1B	GRAM domain containing 1B
ENSG00000023191	402.218	-0.164208	0.366058	0.631169	RNH1	ribonuclease/angiogenin inhibitor 1
ENSG00000023228	2231.81	-0.132998	0.615131	0.810124	NDUFS1	NADH:ubiquinone oxidoreductase core subunit S1
ENSG00000023287	493.535	-0.301758	0.092189	0.306045	RB1CC1	RB1 inducible coiled-coil 1
ENSG00000023318	166.801	-0.0276556	0.870655	0.944501	ERP44	endoplasmic reticulum protein 44
ENSG00000023330	521.797	0.0258339	0.92342	0.966034	ALAS1	5'-aminolevulinate synthase 1
ENSG00000023445	56.7024	-0.293758	0.358768	0.624507	BIRC3	baculoviral IAP repeat containing 3
ENSG00000023516	313.213	0.290451	0.0637975	0.251868	AKAP11	A-kinase anchoring protein 11
ENSG00000023572	40.7734	-0.876315	0.00140006	0.0321799	GLRX2	glutaredoxin 2
ENSG00000023608	30.1383	-0.15527	0.545598	0.76394	SNAPC1	small nuclear RNA activating complex polypeptide 1
ENSG00000023697	78.622	-0.786335	0.000840413	0.0243649	DERA	deoxyribose-phosphate aldolase
ENSG00000023734	459.637	-0.614993	0.000266193	0.0123458	STRAP	serine/threonine kinase receptor associated protein
ENSG00000023839	2.15665	0.102951	0.804071	0.913304	ABCC2	ATP binding cassette subfamily C member 2
ENSG00000023892	4.85462	0.879003	0.0200598	0.137713	DEF6	DEF6, guanine nucleotide exchange factor
ENSG00000023902	243.444	-0.830459	0.00592783	0.0704265	PLEKHO1	pleckstrin homology domain containing O1
ENSG00000023909	64.0315	-0.254566	0.197693	0.460216	GCLM	glutamate-cysteine ligase modifier subunit
ENSG00000024048	266.062	0.0425996	0.788793	0.905375	UBR2	ubiquitin protein ligase E3 component n-recognin 2
ENSG00000024422	542.842	0.447042	0.0723524	0.268837	EHD2	EH domain containing 2
ENSG00000024526	1.7737	-0.00990076	0.980844	0.992018	DEPDC1	DEP domain containing 1
ENSG00000024862	28.0856	0.199009	0.415656	0.671386	CCDC28A	coiled-coil domain containing 28A
ENSG00000025039	523.317	-0.470097	0.0793116	0.283482	RRAGD	Ras related GTP binding D
ENSG00000025156	100.93	-0.616479	7.97082e-05	0.00611867	HSF2	heat shock transcription factor 2
ENSG00000025293	136.496	0.169227	0.328521	0.599374	PHF20	PHD finger protein 20
ENSG00000025423	0.579787	0.0641168	0.849339	NA	HSD17B6	hydroxysteroid 17-beta dehydrogenase 6
ENSG00000025434	43.8449	-0.0452982	0.8961	0.955108	NR1H3	nuclear receptor subfamily 1 group H member 3
ENSG00000025708	49.4101	0.424653	0.176276	0.431971	TYMP	thymidine phosphorylase
ENSG00000025770	107.35	-0.366086	0.151058	0.399549	NCAPH2	non-SMC condensin II complex subunit H2
ENSG00000025772	56.9921	0.132086	0.492188	0.731071	TOMM34	translocase of outer mitochondrial membrane 34
ENSG00000025796	273.732	0.241956	0.0429755	0.204693	SEC63	SEC63 homolog, protein translocation regulator
ENSG00000025800	416.173	-0.100942	0.639441	0.825161	KPNA6	karyopherin subunit alpha 6
ENSG00000026025	2366.52	0.59427	0.00747116	0.0805404	VIM	vimentin
ENSG00000026036	2.45667	0.696397	0.0924118	0.30653	RTEL1-TNFRSF6B	RTEL1-TNFRSF6B readthrough (NMD candidate)
ENSG00000026103	24.4732	0.244889	0.37609	0.640663	FAS	Fas cell surface death receptor
ENSG00000026297	16.591	0.73156	0.00311355	0.0497145	RNASET2	ribonuclease T2
ENSG00000026508	209.836	0.337651	0.321146	0.59272	CD44	CD44 molecule (Indian blood group)
ENSG00000026559	1.59709	-0.214347	0.603589	0.802096	KCNG1	potassium voltage-gated channel modifier subfamily G member 1
ENSG00000026652	16.866	0.838034	0.00404532	0.0575822	AGPAT4	1-acylglycerol-3-phosphate O-acyltransferase 4
ENSG00000026751	6.23618	1.72303	3.13423e-05	0.00340765	SLAMF7	SLAM family member 7
ENSG00000026950	79.9705	0.50525	0.12078	0.35334	BTN3A1	butyrophilin subfamily 3 member A1
ENSG00000027001	93.8218	-0.254596	0.26761	0.539135	MIPEP	mitochondrial intermediate peptidase
ENSG00000027075	95.8899	0.103377	0.679433	0.846793	PRKCH	protein kinase C eta
ENSG00000027644	1.61225	0.319302	0.437291	0.689335	INSRR	insulin receptor related receptor
ENSG00000027697	415.498	-0.374788	0.108943	0.336083	IFNGR1	interferon gamma receptor 1
ENSG00000027847	40.6644	-0.313677	0.18899	0.448678	B4GALT7	beta-1,4-galactosyltransferase 7
ENSG00000027869	3.95775	0.0206955	0.96015	0.983356	SH2D2A	SH2 domain containing 2A
ENSG00000028116	68.8047	-0.731414	0.000236076	0.0114861	VRK2	VRK serine/threonine kinase 2
ENSG00000028137	96.76	0.384464	0.121238	0.354148	TNFRSF1B	TNF receptor superfamily member 1B
ENSG00000028203	257.216	-0.0911326	0.578499	0.786014	VEZT	vezatin, adherens junctions transmembrane protein
ENSG00000028277	6.76762	0.292601	0.426413	0.6804	POU2F2	POU class 2 homeobox 2
ENSG00000028310	78.159	0.369659	0.0174483	0.128219	BRD9	bromodomain containing 9
ENSG00000028528	406.936	0.185296	0.0374517	0.189787	SNX1	sorting nexin 1
ENSG00000028839	40.3136	-0.348847	0.188706	0.448261	TBPL1	TATA-box binding protein like 1
ENSG00000029153	12.4733	-0.235585	0.473607	0.717136	ARNTL2	aryl hydrocarbon receptor nuclear translocator like 2
ENSG00000029363	420.386	0.425654	0.0165872	0.124656	BCLAF1	BCL2 associated transcription factor 1
ENSG00000029364	143.617	-0.021847	0.898037	0.955658	SLC39A9	solute carrier family 39 member 9
ENSG00000029534	366.394	-0.523883	0.116592	0.348048	ANK1	ankyrin 1
ENSG00000029559	0.0451694	0.0340837	0.864902	NA	IBSP	integrin binding sialoprotein
ENSG00000029639	31.4651	-0.268133	0.291904	0.565226	TFB1M	transcription factor B1, mitochondrial
ENSG00000029725	423.824	-0.0542224	0.762447	0.894042	RABEP1	rabaptin, RAB GTPase binding effector protein 1
ENSG00000029993	15.4427	0.311118	0.338278	0.608217	HMGB3	high mobility group box 3
ENSG00000030066	109.179	-0.0598168	0.678289	0.846057	NUP160	nucleoporin 160
ENSG00000030110	50.5597	-0.620325	0.019556	0.135905	BAK1	BCL2 antagonist/killer 1
ENSG00000030304	15.1535	0.252123	0.495241	0.733759	MUSK	muscle associated receptor tyrosine kinase
ENSG00000030419	27.0616	-0.0462374	0.846961	0.934621	IKZF2	IKAROS family zinc finger 2
ENSG00000030582	493.561	0.172676	0.134077	0.375414	GRN	granulin precursor
ENSG00000031003	237.17	0.0744937	0.740204	0.882084	FAM13B	family with sequence similarity 13 member B
ENSG00000031081	337.13	0.0505871	0.802602	0.912479	ARHGAP31	Rho GTPase activating protein 31
ENSG00000031691	34.3165	-0.506748	0.147824	0.394743	CENPQ	centromere protein Q
ENSG00000031698	286.221	-0.185212	0.206895	0.470567	SARS	seryl-tRNA synthetase
ENSG00000031823	165.287	-0.0658943	0.608737	0.805347	RANBP3	RAN binding protein 3
ENSG00000032219	116.545	0.386869	0.0289004	0.165091	ARID4A	AT-rich interaction domain 4A
ENSG00000032389	42.6414	-0.451091	0.106133	0.331587	EIPR1	EARP complex and GARP complex interacting protein 1
ENSG00000032444	110.327	-0.2749	0.0805949	0.285273	PNPLA6	patatin like phospholipase domain containing 6
ENSG00000032742	35.0019	0.21237	0.340539	0.610205	IFT88	intraflagellar transport 88
ENSG00000033011	27.6974	-0.203177	0.270173	0.541723	ALG1	ALG1, chitobiosyldiphosphodolichol beta-mannosyltransferase
ENSG00000033030	46.1068	0.295393	0.1362	0.378164	ZCCHC8	zinc finger CCHC-type containing 8
ENSG00000033050	194.898	-0.169897	0.170096	0.423728	ABCF2	ATP binding cassette subfamily F member 2
ENSG00000033100	99.2056	0.185962	0.433658	0.686525	CHPF2	chondroitin polymerizing factor 2
ENSG00000033122	5.16371	-0.490497	0.23327	0.500731	LRRC7	leucine rich repeat containing 7
ENSG00000033170	48.3348	0.3825	0.0464097	0.212111	FUT8	fucosyltransferase 8
ENSG00000033178	90.4785	0.0408713	0.809355	0.915872	UBA6	ubiquitin like modifier activating enzyme 6
ENSG00000033327	199.323	0.556525	0.00277953	0.0469513	GAB2	GRB2 associated binding protein 2
ENSG00000033627	119.875	0.130181	0.272104	0.543598	ATP6V0A1	ATPase H+ transporting V0 subunit a1
ENSG00000033800	143.541	-0.142157	0.458864	0.706263	PIAS1	protein inhibitor of activated STAT 1
ENSG00000033867	102.845	-0.103547	0.66255	0.836979	SLC4A7	solute carrier family 4 member 7
ENSG00000034053	1.5411	0.0677283	0.869763	0.94396	APBA2	amyloid beta precursor protein binding family A member 2
ENSG00000034152	212.126	-0.098024	0.768637	0.897196	MAP2K3	mitogen-activated protein kinase kinase 3
ENSG00000034239	0.366001	-0.0603468	0.843233	NA	EFCAB1	EF-hand calcium binding domain 1
ENSG00000034510	649.903	-0.265221	0.422755	0.677244	TMSB10	thymosin beta 10
ENSG00000034533	17.0092	0.0480289	0.861816	0.940525	ASTE1	asteroid homolog 1
ENSG00000034677	276.571	0.0550393	0.639854	0.825161	RNF19A	ring finger protein 19A, RBR E3 ubiquitin protein ligase
ENSG00000034693	55.79	-0.223043	0.351731	0.618966	PEX3	peroxisomal biogenesis factor 3
ENSG00000034713	507.36	-0.365046	0.114057	0.344173	GABARAPL2	GABA type A receptor associated protein like 2
ENSG00000034971	42.395	0.250615	0.527261	0.753504	MYOC	myocilin
ENSG00000035115	33.0302	0.120043	0.595622	0.797444	SH3YL1	SH3 and SYLF domain containing 1
ENSG00000035141	72.9135	-0.0646909	0.747627	0.885985	FAM136A	family with sequence similarity 136 member A
ENSG00000035403	1863.08	-0.184283	0.532281	0.756848	VCL	vinculin
ENSG00000035499	0.80178	-0.204123	0.425326	NA	DEPDC1B	DEP domain containing 1B
ENSG00000035664	90.517	0.117567	0.634231	0.821537	DAPK2	death associated protein kinase 2
ENSG00000035681	106.394	-0.354562	0.0227182	0.145189	NSMAF	neutral sphingomyelinase activation associated factor
ENSG00000035687	28.386	0.527908	0.0442994	0.207863	ADSS	adenylosuccinate synthase
ENSG00000035720	0.503148	-0.0342487	0.912628	NA	STAP1	signal transducing adaptor family member 1
ENSG00000035862	866.738	0.790893	8.41232e-05	0.00611867	TIMP2	TIMP metallopeptidase inhibitor 2
ENSG00000035928	142.463	0.116159	0.49198	0.730948	RFC1	replication factor C subunit 1
ENSG00000036054	145.955	-0.127802	0.47986	0.722078	TBC1D23	TBC1 domain family member 23
ENSG00000036257	323.565	-0.211274	0.110349	0.338781	CUL3	cullin 3
ENSG00000036448	5868.99	0.0601685	0.859213	0.939488	MYOM2	myomesin 2
ENSG00000036473	0.46622	-0.195931	0.535142	NA	OTC	ornithine carbamoyltransferase
ENSG00000036530	21.1385	0.809431	0.00132978	0.0313047	CYP46A1	cytochrome P450 family 46 subfamily A member 1
ENSG00000036549	134.086	0.137218	0.246701	0.516641	ZZZ3	zinc finger ZZ-type containing 3
ENSG00000036565	0.0756956	-0.0107114	0.957358	NA	SLC18A1	solute carrier family 18 member A1
ENSG00000036672	401.555	-0.51808	0.0373662	0.189596	USP2	ubiquitin specific peptidase 2
ENSG00000036828	0	NA	NA	NA	CASR	calcium sensing receptor
ENSG00000037042	45.1966	-0.0663413	0.770772	0.897596	TUBG2	tubulin gamma 2
ENSG00000037241	18.7451	-0.449574	0.0930537	0.307499	RPL26L1	ribosomal protein L26 like 1
ENSG00000037280	53.0474	0.849551	0.00490716	0.0638031	FLT4	fms related tyrosine kinase 4
ENSG00000037474	157.334	0.149114	0.48337	0.724617	NSUN2	NOP2/Sun RNA methyltransferase family member 2
ENSG00000037637	119.947	-0.145423	0.398544	0.658766	FBXO42	F-box protein 42
ENSG00000037749	160.042	-0.0775331	0.694436	0.856298	MFAP3	microfibril associated protein 3
ENSG00000037757	59.4659	-0.0772664	0.766473	0.896352	MRI1	methylthioribose-1-phosphate isomerase 1
ENSG00000037897	13.3403	-0.112075	0.747587	0.885985	METTL1	methyltransferase like 1
ENSG00000037965	0.0515984	-0.0107114	0.957358	NA	HOXC8	homeobox C8
ENSG00000038002	24.4978	-0.00186109	0.992371	0.996357	AGA	aspartylglucosaminidase
ENSG00000038210	36.2341	-0.416197	0.0264207	0.157823	PI4K2B	phosphatidylinositol 4-kinase type 2 beta
ENSG00000038219	232.253	0.43232	0.0205509	0.138883	BOD1L1	biorientation of chromosomes in cell division 1 like 1
ENSG00000038274	226.331	-0.319213	0.00125154	0.030194	MAT2B	methionine adenosyltransferase 2B
ENSG00000038295	12.408	-0.201373	0.621329	0.813116	TLL1	tolloid like 1
ENSG00000038358	85.7272	0.164138	0.357981	0.623787	EDC4	enhancer of mRNA decapping 4
ENSG00000038382	301.787	0.148462	0.582854	0.789005	TRIO	trio Rho guanine nucleotide exchange factor
ENSG00000038427	570.42	0.917039	0.00333007	0.0519177	VCAN	versican
ENSG00000038532	119.216	-0.213027	0.340221	0.610013	CLEC16A	C-type lectin domain containing 16A
ENSG00000038945	48.8463	-0.499431	0.176333	0.431971	MSR1	macrophage scavenger receptor 1
ENSG00000039068	0.837992	0.049408	0.893113	NA	CDH1	cadherin 1
ENSG00000039123	233.008	-0.177482	0.277371	0.549717	MTREX	Mtr4 exosome RNA helicase
ENSG00000039139	1.3382	-0.0416868	0.918738	NA	DNAH5	dynein axonemal heavy chain 5
ENSG00000039319	248.88	0.0894473	0.641046	0.825474	ZFYVE16	zinc finger FYVE-type containing 16
ENSG00000039523	308.959	0.122336	0.401241	0.661042	RIPOR1	RHO family interacting cell polarization regulator 1
ENSG00000039537	316.486	-0.0615917	0.86613	0.942445	C6	complement C6
ENSG00000039560	61.9875	0.54718	0.0527051	0.226647	RAI14	retinoic acid induced 14
ENSG00000039600	0.220177	0.119968	0.653963	NA	SOX30	SRY-box 30
ENSG00000039650	58.1234	-0.308972	0.136846	0.379323	PNKP	polynucleotide kinase 3'-phosphatase
ENSG00000039987	0	NA	NA	NA	BEST2	bestrophin 2
ENSG00000040199	30.5468	0.55734	0.00840589	0.0853648	PHLPP2	PH domain and leucine rich repeat protein phosphatase 2
ENSG00000040275	18.1109	0.0830613	0.742761	0.88304	SPDL1	spindle apparatus coiled-coil protein 1
ENSG00000040341	321.221	-0.223378	0.176374	0.432008	STAU2	staufen double-stranded RNA binding protein 2
ENSG00000040487	22.7226	-0.479193	0.0676132	0.259312	PQLC2	PQ loop repeat containing 2
ENSG00000040531	37.4679	-0.0689386	0.754731	0.889709	CTNS	cystinosin, lysosomal cystine transporter
ENSG00000040608	5.36074	0.33148	0.407112	0.664582	RTN4R	reticulon 4 receptor
ENSG00000040633	61.0663	-0.286428	0.174597	0.429396	PHF23	PHD finger protein 23
ENSG00000040731	0.147918	0.019152	0.923836	NA	CDH10	cadherin 10
ENSG00000040933	132.094	0.281945	0.214295	0.477915	INPP4A	inositol polyphosphate-4-phosphatase type I A
ENSG00000041353	1.46282	0.281213	0.495488	0.733885	RAB27B	RAB27B, member RAS oncogene family
ENSG00000041357	216.785	-0.379185	0.0190962	0.134291	PSMA4	proteasome subunit alpha 4
ENSG00000041515	22.7142	-0.876691	0.015925	0.122193	MYO16	myosin XVI
ENSG00000041802	93.6612	-0.0436956	0.771455	0.898026	LSG1	large 60S subunit nuclear export GTPase 1
ENSG00000041880	54.2725	0.0430383	0.790797	0.906499	PARP3	poly(ADP-ribose) polymerase family member 3
ENSG00000041982	280.626	0.219803	0.590698	0.79423	TNC	tenascin C
ENSG00000041988	33.3033	-0.435604	0.172274	0.426262	THAP3	THAP domain containing 3
ENSG00000042062	67.5268	-0.305444	0.325493	0.596516	RIPOR3	RIPOR family member 3
ENSG00000042088	10.8743	0.272569	0.344347	0.613418	TDP1	tyrosyl-DNA phosphodiesterase 1
ENSG00000042286	89.1654	-0.0929474	0.538145	0.759434	AIFM2	apoptosis inducing factor, mitochondria associated 2
ENSG00000042304	0.110037	-0.0107114	0.957358	NA	C2orf83	chromosome 2 open reading frame 83
ENSG00000042317	25.6795	0.166324	0.436981	0.689335	SPATA7	spermatogenesis associated 7
ENSG00000042429	72.201	0.460944	0.00200369	0.0396444	MED17	mediator complex subunit 17
ENSG00000042445	152.416	-0.669113	0.00475304	0.0625924	RETSAT	retinol saturase
ENSG00000042493	16.2129	-0.417512	0.269391	0.541009	CAPG	capping actin protein, gelsolin like
ENSG00000042753	100.391	-0.381224	0.0834029	0.290355	AP2S1	adaptor related protein complex 2 subunit sigma 1
ENSG00000042781	15.1891	0.529773	0.117055	0.348497	USH2A	usherin
ENSG00000042813	0	NA	NA	NA	ZPBP	zona pellucida binding protein
ENSG00000042832	1.16685	0.0799462	0.847183	NA	TG	thyroglobulin
ENSG00000042980	9.87688	0.658548	0.0886711	0.299975	ADAM28	ADAM metallopeptidase domain 28
ENSG00000043039	0.0360843	0.0340837	0.864902	NA	BARX2	BARX homeobox 2
ENSG00000043093	113.317	-0.204216	0.223512	0.488335	DCUN1D1	defective in cullin neddylation 1 domain containing 1
ENSG00000043143	126.44	0.233027	0.250416	0.520289	JADE2	jade family PHD finger 2
ENSG00000043355	0	NA	NA	NA	ZIC2	Zic family member 2
ENSG00000043462	30.1941	0.44988	0.123448	0.357788	LCP2	lymphocyte cytosolic protein 2
ENSG00000043514	43.8609	0.0507817	0.773065	0.898646	TRIT1	tRNA isopentenyltransferase 1
ENSG00000043591	85.1706	-0.766322	0.0159672	0.12231	ADRB1	adrenoceptor beta 1
ENSG00000044012	0	NA	NA	NA	GUCA2B	guanylate cyclase activator 2B
ENSG00000044090	56.6587	0.502256	0.0158133	0.121696	CUL7	cullin 7
ENSG00000044115	1678.22	-0.195562	0.264469	0.535549	CTNNA1	catenin alpha 1
ENSG00000044446	143.342	-0.315723	0.173356	0.428169	PHKA2	phosphorylase kinase regulatory subunit alpha 2
ENSG00000044459	30.3518	0.153681	0.513995	0.746028	CNTLN	centlein
ENSG00000044524	127.24	1.16316	2.81506e-09	5.7797e-06	EPHA3	EPH receptor A3
ENSG00000044574	1558.63	-0.106945	0.72361	0.873386	HSPA5	heat shock protein family A (Hsp70) member 5
ENSG00000046604	332.339	-0.152322	0.565559	0.77814	DSG2	desmoglein 2
ENSG00000046647	30.3076	-0.022219	0.912455	0.961192	GEMIN8	gem nuclear organelle associated protein 8
ENSG00000046651	42.8793	0.177159	0.275719	0.547829	OFD1	OFD1, centriole and centriolar satellite protein
ENSG00000046653	63.4536	0.169321	0.559108	0.773466	GPM6B	glycoprotein M6B
ENSG00000046774	0	NA	NA	NA	MAGEC2	MAGE family member C2
ENSG00000046889	138.038	0.59667	0.0328113	0.176002	PREX2	phosphatidylinositol-3,4,5-trisphosphate dependent Rac exchange factor 2
ENSG00000047056	127.62	-0.019939	0.916083	0.962603	WDR37	WD repeat domain 37
ENSG00000047188	105.595	-0.0233671	0.886359	0.950611	YTHDC2	YTH domain containing 2
ENSG00000047230	31.081	0.327095	0.0665573	0.256752	CTPS2	CTP synthase 2
ENSG00000047249	116.485	-0.0200587	0.902124	0.956962	ATP6V1H	ATPase H+ transporting V1 subunit H
ENSG00000047315	385.129	-0.173889	0.290253	0.563856	POLR2B	RNA polymerase II subunit B
ENSG00000047346	168.01	0.361495	0.0847602	0.292643	FAM214A	family with sequence similarity 214 member A
ENSG00000047365	27.5801	0.931464	0.00168453	0.0358743	ARAP2	ArfGAP with RhoGAP domain, ankyrin repeat and PH domain 2
ENSG00000047410	501.401	0.463179	0.0124233	0.106062	TPR	translocated promoter region, nuclear basket protein
ENSG00000047457	55.7073	1.2204	0.00267225	0.0461754	CP	ceruloplasmin
ENSG00000047578	67.6514	0.418478	0.0518476	0.225068	KIAA0556	KIAA0556
ENSG00000047579	53.1487	-0.305018	0.084474	0.292176	DTNBP1	dystrobrevin binding protein 1
ENSG00000047597	92.0897	-0.55388	0.051537	0.224427	XK	X-linked Kx blood group
ENSG00000047617	21.1098	0.600887	0.0874346	0.297681	ANO2	anoctamin 2
ENSG00000047621	71.2486	-0.148305	0.462875	0.709402	C12orf4	chromosome 12 open reading frame 4
ENSG00000047634	43.2507	-0.0199952	0.933612	0.970494	SCML1	Scm polycomb group protein like 1
ENSG00000047644	314.498	0.116021	0.495084	0.733602	WWC3	WWC family member 3
ENSG00000047648	41.7571	0.374539	0.0726426	0.269471	ARHGAP6	Rho GTPase activating protein 6
ENSG00000047662	1.67518	-0.425296	0.263058	0.534525	FAM184B	family with sequence similarity 184 member B
ENSG00000047849	5827.75	0.565306	0.0335589	0.178338	MAP4	microtubule associated protein 4
ENSG00000047932	185.663	0.203851	0.28021	0.552397	GOPC	golgi associated PDZ and coiled-coil motif containing
ENSG00000047936	0.374535	0.240586	0.479204	NA	ROS1	ROS proto-oncogene 1, receptor tyrosine kinase
ENSG00000048028	591.375	-0.00853977	0.97451	0.989236	USP28	ubiquitin specific peptidase 28
ENSG00000048052	147.842	0.377149	0.0924586	0.30653	HDAC9	histone deacetylase 9
ENSG00000048140	139.521	-0.623192	0.00941288	0.0899614	TSPAN17	tetraspanin 17
ENSG00000048162	43.1311	-0.515964	0.0312274	0.171336	NOP16	NOP16 nucleolar protein
ENSG00000048342	45.1251	0.387235	0.0756863	0.275141	CC2D2A	coiled-coil and C2 domain containing 2A
ENSG00000048392	166.442	-0.352977	0.0662545	0.256226	RRM2B	ribonucleotide reductase regulatory TP53 inducible subunit M2B
ENSG00000048405	62.9682	0.0834334	0.562188	0.775505	ZNF800	zinc finger protein 800
ENSG00000048462	0.264557	-0.07956	0.76826	NA	TNFRSF17	TNF receptor superfamily member 17
ENSG00000048471	71.7939	0.201323	0.267451	0.539011	SNX29	sorting nexin 29
ENSG00000048540	16.7975	0.838279	0.0286951	0.164773	LMO3	LIM domain only 3
ENSG00000048544	232.059	-0.223545	0.290361	0.563867	MRPS10	mitochondrial ribosomal protein S10
ENSG00000048545	0.0756956	-0.0107114	0.957358	NA	GUCA1A	guanylate cyclase activator 1A
ENSG00000048649	196.815	0.364706	0.0492784	0.219508	RSF1	remodeling and spacing factor 1
ENSG00000048707	767.641	-0.37085	0.174883	0.42978	VPS13D	vacuolar protein sorting 13 homolog D
ENSG00000048740	523.442	0.0235052	0.919481	0.964294	CELF2	CUGBP Elav-like family member 2
ENSG00000048828	674.748	-0.123763	0.472573	0.716615	FAM120A	family with sequence similarity 120A
ENSG00000048991	78.1044	-0.103838	0.520615	0.749956	R3HDM1	R3H domain containing 1
ENSG00000049089	5.04855	1.00849	0.00821286	0.0842494	COL9A2	collagen type IX alpha 2 chain
ENSG00000049130	100.628	0.0301959	0.915456	0.962393	KITLG	KIT ligand
ENSG00000049167	24.2582	-0.0729999	0.7771	0.900189	ERCC8	ERCC excision repair 8, CSA ubiquitin ligase complex subunit
ENSG00000049192	9.46735	0.893474	0.0168221	0.125359	ADAMTS6	ADAM metallopeptidase with thrombospondin type 1 motif 6
ENSG00000049239	322.122	0.340021	0.0689149	0.261438	H6PD	hexose-6-phosphate dehydrogenase/glucose 1-dehydrogenase
ENSG00000049245	362.042	-0.124305	0.36579	0.631072	VAMP3	vesicle associated membrane protein 3
ENSG00000049246	112.201	0.801585	0.00786715	0.0823392	PER3	period circadian regulator 3
ENSG00000049247	0.173492	0.0429694	0.847192	NA	UTS2	urotensin 2
ENSG00000049249	0.0756956	-0.0107114	0.957358	NA	TNFRSF9	TNF receptor superfamily member 9
ENSG00000049283	46.1695	-1.49366	8.58809e-06	0.00141927	EPN3	epsin 3
ENSG00000049323	889.568	0.83745	0.000262437	0.0122515	LTBP1	latent transforming growth factor beta binding protein 1
ENSG00000049449	144.033	0.202954	0.347131	0.615195	RCN1	reticulocalbin 1
ENSG00000049540	281.489	1.13753	0.000322993	0.0142552	ELN	elastin
ENSG00000049541	28.1652	0.147552	0.497237	0.734806	RFC2	replication factor C subunit 2
ENSG00000049618	272.62	0.261586	0.113274	0.343316	ARID1B	AT-rich interaction domain 1B
ENSG00000049656	125.999	-0.248395	0.195534	0.456862	CLPTM1L	CLPTM1 like
ENSG00000049759	217.813	-0.17012	0.447767	0.697502	NEDD4L	neural precursor cell expressed, developmentally down-regulated 4-like, E3 ubiquitin protein ligase
ENSG00000049768	0.395053	0.406025	0.240227	NA	FOXP3	forkhead box P3
ENSG00000049769	95.8124	-0.314056	0.123203	0.357412	PPP1R3F	protein phosphatase 1 regulatory subunit 3F
ENSG00000049860	344.328	0.130816	0.546254	0.764324	HEXB	hexosaminidase subunit beta
ENSG00000049883	45.5812	0.231221	0.314891	0.588435	PTCD2	pentatricopeptide repeat domain 2
ENSG00000050030	1.5516	-0.635117	0.11879	0.351073	NEXMIF	neurite extension and migration factor
ENSG00000050130	103.282	-0.246532	0.107775	0.334351	JKAMP	JNK1/MAPK8 associated membrane protein
ENSG00000050165	2397.77	-0.506162	0.0537296	0.228663	DKK3	dickkopf WNT signaling pathway inhibitor 3
ENSG00000050327	1.93637	0.339348	0.412502	0.669516	ARHGEF5	Rho guanine nucleotide exchange factor 5
ENSG00000050344	11.3213	0.123974	0.696897	0.857308	NFE2L3	nuclear factor, erythroid 2 like 3
ENSG00000050393	115.875	-0.205407	0.137743	0.380596	MCUR1	mitochondrial calcium uniporter regulator 1
ENSG00000050405	153.155	0.614748	0.000923192	0.0254066	LIMA1	LIM domain and actin binding 1
ENSG00000050426	60.8511	0.46598	0.00704298	0.0777171	LETMD1	LETM1 domain containing 1
ENSG00000050438	3.01509	0.936493	0.0239943	0.149803	SLC4A8	solute carrier family 4 member 8
ENSG00000050555	10.6729	0.738003	0.0637531	0.251812	LAMC3	laminin subunit gamma 3
ENSG00000050628	15.5383	-1.01851	0.00813652	0.0837261	PTGER3	prostaglandin E receptor 3
ENSG00000050730	0.640101	0.193428	0.456463	NA	TNIP3	TNFAIP3 interacting protein 3
ENSG00000050748	219.958	-0.349357	0.050517	0.222269	MAPK9	mitogen-activated protein kinase 9
ENSG00000050767	90.8667	-0.421986	0.171832	0.425615	COL23A1	collagen type XXIII alpha 1 chain
ENSG00000050820	224.389	-0.135972	0.436512	0.689231	BCAR1	BCAR1, Cas family scaffold protein
ENSG00000051009	72.0286	0.259468	0.257255	0.528078	FAM160A2	family with sequence similarity 160 member A2
ENSG00000051108	343.171	-0.151015	0.388607	0.651323	HERPUD1	homocysteine inducible ER protein with ubiquitin like domain 1
ENSG00000051128	22.2575	0.214518	0.514506	0.746289	HOMER3	homer scaffold protein 3
ENSG00000051180	2.18301	-0.218742	0.596751	0.798535	RAD51	RAD51 recombinase
ENSG00000051341	3.70139	-0.441491	0.282775	0.555202	POLQ	DNA polymerase theta
ENSG00000051382	170.932	-0.381005	0.0683288	0.260415	PIK3CB	phosphatidylinositol-4,5-bisphosphate 3-kinase catalytic subunit beta
ENSG00000051523	67.7693	-0.0893496	0.804409	0.91335	CYBA	cytochrome b-245 alpha chain
ENSG00000051596	3.77896	-0.0450661	0.906637	0.958815	THOC3	THO complex 3
ENSG00000051620	325.784	-0.769138	0.00318295	0.0504812	HEBP2	heme binding protein 2
ENSG00000051825	67.1848	-0.0371505	0.866017	0.942445	MPHOSPH9	M-phase phosphoprotein 9
ENSG00000052126	352.601	-0.0337982	0.849692	0.93576	PLEKHA5	pleckstrin homology domain containing A5
ENSG00000052344	0.404734	0.0507133	0.88665	NA	PRSS8	serine protease 8
ENSG00000052723	92.2094	-0.0229053	0.877056	0.946622	SIKE1	suppressor of IKBKE 1
ENSG00000052749	93.058	0.00703797	0.981144	0.992022	RRP12	ribosomal RNA processing 12 homolog
ENSG00000052795	413.365	0.0868338	0.785471	0.903667	FNIP2	folliculin interacting protein 2
ENSG00000052802	63.5453	-0.342345	0.237154	0.505052	MSMO1	methylsterol monooxygenase 1
ENSG00000052841	162.331	0.110942	0.44988	0.699448	TTC17	tetratricopeptide repeat domain 17
ENSG00000052850	1.51614	0.542066	0.174852	0.42978	ALX4	ALX homeobox 4
ENSG00000053108	0.485147	-0.0522412	0.877169	NA	FSTL4	follistatin like 4
ENSG00000053254	607.763	-0.28657	0.0477539	0.215153	FOXN3	forkhead box N3
ENSG00000053328	3.72134	-0.476182	0.219138	0.483072	METTL24	methyltransferase like 24
ENSG00000053371	87.6329	-0.212309	0.381299	0.645092	AKR7A2	aldo-keto reductase family 7 member A2
ENSG00000053372	68.9175	-0.396547	0.189728	0.449268	MRTO4	MRT4 homolog, ribosome maturation factor
ENSG00000053438	0.383282	0.000990841	0.997427	NA	NNAT	neuronatin
ENSG00000053501	41.9335	-0.598969	0.0195379	0.135894	USE1	unconventional SNARE in the ER 1
ENSG00000053524	1.52945	1.15794	0.00526705	0.065842	MCF2L2	MCF.2 cell line derived transforming sequence-like 2
ENSG00000053702	26.4534	0.715471	0.0122213	0.105071	NRIP2	nuclear receptor interacting protein 2
ENSG00000053747	35.2291	0.942145	0.00266101	0.0461754	LAMA3	laminin subunit alpha 3
ENSG00000053770	156.718	-0.208156	0.242779	0.51169	AP5M1	adaptor related protein complex 5 subunit mu 1
ENSG00000053900	54.4237	0.140578	0.413851	0.670585	ANAPC4	anaphase promoting complex subunit 4
ENSG00000053918	168.887	-0.34628	0.0982679	0.317369	KCNQ1	potassium voltage-gated channel subfamily Q member 1
ENSG00000054116	119.133	-0.349394	0.0870298	0.296547	TRAPPC3	trafficking protein particle complex 3
ENSG00000054118	535.423	0.197367	0.292246	0.565666	THRAP3	thyroid hormone receptor associated protein 3
ENSG00000054148	320.26	-0.728652	0.0114035	0.100994	PHPT1	phosphohistidine phosphatase 1
ENSG00000054179	7.71315	-0.531831	0.173583	0.428346	ENTPD2	ectonucleoside triphosphate diphosphohydrolase 2
ENSG00000054219	4.68768	1.16769	0.00361033	0.0543923	LY75	lymphocyte antigen 75
ENSG00000054267	121.95	0.568864	0.000135335	0.00795926	ARID4B	AT-rich interaction domain 4B
ENSG00000054277	26.9046	-1.08667	6.10253e-06	0.0011592	OPN3	opsin 3
ENSG00000054282	59.8418	0.275108	0.0565622	0.234375	SDCCAG8	serologically defined colon cancer antigen 8
ENSG00000054356	0.430284	-0.12756	0.550718	NA	PTPRN	protein tyrosine phosphatase, receptor type N
ENSG00000054392	13.8894	-0.136577	0.634826	0.822034	HHAT	hedgehog acyltransferase
ENSG00000054523	770.827	-0.0506531	0.852812	0.936851	KIF1B	kinesin family member 1B
ENSG00000054598	53.8608	0.418761	0.134337	0.375611	FOXC1	forkhead box C1
ENSG00000054611	90.9531	-0.0291124	0.819204	0.920275	TBC1D22A	TBC1 domain family member 22A
ENSG00000054654	1021.42	-0.0531603	0.814872	0.917749	SYNE2	spectrin repeat containing nuclear envelope protein 2
ENSG00000054690	20.1905	-0.572898	0.0488576	0.218562	PLEKHH1	pleckstrin homology, MyTH4 and FERM domain containing H1
ENSG00000054793	217.173	-0.0346713	0.876268	0.946354	ATP9A	ATPase phospholipid transporting 9A (putative)
ENSG00000054796	0	NA	NA	NA	SPO11	SPO11, initiator of meiotic double stranded breaks
ENSG00000054803	0.183949	0.0788787	0.69377	NA	CBLN4	cerebellin 4 precursor
ENSG00000054938	34.9574	-0.0425459	0.918117	0.963658	CHRDL2	chordin like 2
ENSG00000054965	222.279	0.165683	0.296424	0.570108	FAM168A	family with sequence similarity 168 member A
ENSG00000054967	9.75319	0.596234	0.0496334	0.220074	RELT	RELT, TNF receptor
ENSG00000054983	113.395	-0.157381	0.342666	0.611874	GALC	galactosylceramidase
ENSG00000055044	90.5768	-0.00598846	0.964852	0.985448	NOP58	NOP58 ribonucleoprotein
ENSG00000055070	520.644	-0.554946	0.00211213	0.0407294	SZRD1	SUZ RNA binding domain containing 1
ENSG00000055118	416.498	-0.768832	0.00045431	0.0174603	KCNH2	potassium voltage-gated channel subfamily H member 2
ENSG00000055130	228.289	-0.170005	0.11276	0.342575	CUL1	cullin 1
ENSG00000055147	109.246	0.0529668	0.74577	0.884888	FAM114A2	family with sequence similarity 114 member A2
ENSG00000055163	126.678	-0.212932	0.403349	0.662209	CYFIP2	cytoplasmic FMR1 interacting protein 2
ENSG00000055208	489.407	-0.312725	0.0652544	0.254099	TAB2	TGF-beta activated kinase 1 (MAP3K7) binding protein 2
ENSG00000055211	208.288	-0.0460082	0.75059	0.887488	GINM1	glycoprotein integral membrane 1
ENSG00000055332	220.479	0.284504	0.0596148	0.241514	EIF2AK2	eukaryotic translation initiation factor 2 alpha kinase 2
ENSG00000055483	82.0799	0.564362	0.000713578	0.0226171	USP36	ubiquitin specific peptidase 36
ENSG00000055609	403.244	0.533975	0.00456435	0.061226	KMT2C	lysine methyltransferase 2C
ENSG00000055732	2.96226	-0.204915	0.617509	0.811295	MCOLN3	mucolipin 3
ENSG00000055813	17.2988	-0.675724	0.0247709	0.152222	CCDC85A	coiled-coil domain containing 85A
ENSG00000055917	412.212	0.115824	0.430678	0.684309	PUM2	pumilio RNA binding family member 2
ENSG00000055950	104.92	-0.48157	0.0752416	0.274188	MRPL43	mitochondrial ribosomal protein L43
ENSG00000055955	0.470198	0.302441	0.382698	NA	ITIH4	inter-alpha-trypsin inhibitor heavy chain family member 4
ENSG00000055957	0.465085	-0.22182	0.442949	NA	ITIH1	inter-alpha-trypsin inhibitor heavy chain 1
ENSG00000056050	57.5724	-0.126436	0.458051	0.705409	HPF1	histone PARylation factor 1
ENSG00000056097	520.032	-0.0182386	0.88461	0.949907	ZFR	zinc finger RNA binding protein
ENSG00000056277	10.6697	0.225748	0.430418	0.684082	ZNF280C	zinc finger protein 280C
ENSG00000056291	0.461547	0.555069	0.0964133	NA	NPFFR2	neuropeptide FF receptor 2
ENSG00000056487	0.807736	0.924399	0.0104732	NA	PHF21B	PHD finger protein 21B
ENSG00000056558	17.5015	0.474302	0.153493	0.402734	TRAF1	TNF receptor associated factor 1
ENSG00000056586	265.524	0.0832176	0.673077	0.84402	RC3H2	ring finger and CCCH-type domains 2
ENSG00000056678	0	NA	NA	NA	KIFC1	kinesin family member C1
ENSG00000056736	1.70876	0.0649993	0.873256	0.945703	IL17RB	interleukin 17 receptor B
ENSG00000056972	48.6069	-0.234309	0.214925	0.478161	TRAF3IP2	TRAF3 interacting protein 2
ENSG00000056998	4.79245	-0.422494	0.303784	0.577648	GYG2	glycogenin 2
ENSG00000057019	429.577	-0.00555862	0.985453	0.993572	DCBLD2	discoidin, CUB and LCCL domain containing 2
ENSG00000057149	0	NA	NA	NA	SERPINB3	serpin family B member 3
ENSG00000057252	56.49	0.274412	0.20868	0.472728	SOAT1	sterol O-acyltransferase 1
ENSG00000057294	1993.33	-0.380658	0.175093	0.429953	PKP2	plakophilin 2
ENSG00000057468	2.57653	0.614257	0.138877	0.382642	MSH4	mutS homolog 4
ENSG00000057593	0.261911	0.281999	0.308876	NA	F7	coagulation factor VII
ENSG00000057608	471.915	-0.228369	0.121653	0.354761	GDI2	GDP dissociation inhibitor 2
ENSG00000057657	17.3479	1.16888	0.000111073	0.00708721	PRDM1	PR/SET domain 1
ENSG00000057663	86.0319	-0.142153	0.390653	0.652906	ATG5	autophagy related 5
ENSG00000057704	29.447	0.421103	0.11004	0.338285	TMCC3	transmembrane and coiled-coil domain family 3
ENSG00000057757	105.218	-0.0382529	0.740209	0.882084	PITHD1	PITH domain containing 1
ENSG00000057935	80.7626	-0.0864668	0.574597	0.783481	MTA3	metastasis associated 1 family member 3
ENSG00000058056	1114.29	-0.166657	0.575548	0.783936	USP13	ubiquitin specific peptidase 13
ENSG00000058063	222.891	0.166963	0.287931	0.560861	ATP11B	ATPase phospholipid transporting 11B (putative)
ENSG00000058085	21.1226	-0.192958	0.504084	0.739437	LAMC2	laminin subunit gamma 2
ENSG00000058091	110.146	-0.0563823	0.721412	0.872654	CDK14	cyclin dependent kinase 14
ENSG00000058262	521.329	-0.0763014	0.658241	0.834604	SEC61A1	Sec61 translocon alpha 1 subunit
ENSG00000058272	279.485	0.278036	0.0101167	0.0941911	PPP1R12A	protein phosphatase 1 regulatory subunit 12A
ENSG00000058335	0.0441794	0.0340837	0.864902	NA	RASGRF1	Ras protein specific guanine nucleotide releasing factor 1
ENSG00000058404	517.745	0.199047	0.373166	0.63809	CAMK2B	calcium/calmodulin dependent protein kinase II beta
ENSG00000058453	37.6139	0.588605	0.0799204	0.284364	CROCC	ciliary rootlet coiled-coil, rootletin
ENSG00000058600	101.655	-0.117252	0.418823	0.674277	POLR3E	RNA polymerase III subunit E
ENSG00000058668	1583.85	0.157963	0.591216	0.794508	ATP2B4	ATPase plasma membrane Ca2+ transporting 4
ENSG00000058673	292.019	0.281568	0.120748	0.353315	ZC3H11A	zinc finger CCCH-type containing 11A
ENSG00000058729	56.3447	-0.232554	0.0925352	0.30653	RIOK2	RIO kinase 2
ENSG00000058799	57.5116	-0.466226	0.0206108	0.139026	YIPF1	Yip1 domain family member 1
ENSG00000058804	56.7325	-0.0518727	0.778336	0.900376	NDC1	NDC1 transmembrane nucleoporin
ENSG00000058866	244.859	0.329352	0.300547	0.575073	DGKG	diacylglycerol kinase gamma
ENSG00000059122	165.297	-0.24726	0.332878	0.603658	FLYWCH1	FLYWCH-type zinc finger 1
ENSG00000059145	40.9703	0.511427	0.0310239	0.170616	UNKL	unkempt family like zinc finger
ENSG00000059377	10.8517	0.105797	0.745269	0.884792	TBXAS1	thromboxane A synthase 1
ENSG00000059378	49.6959	0.223146	0.183395	0.441179	PARP12	poly(ADP-ribose) polymerase family member 12
ENSG00000059573	62.1003	0.592525	0.00354451	0.0538883	ALDH18A1	aldehyde dehydrogenase 18 family member A1
ENSG00000059588	48.7475	0.00232185	0.989912	0.99541	TARBP1	TAR (HIV-1) RNA binding protein 1
ENSG00000059691	272.721	-0.687352	0.0159696	0.12231	GATB	glutamyl-tRNA amidotransferase subunit B
ENSG00000059728	39.201	0.273957	0.106162	0.331587	MXD1	MAX dimerization protein 1
ENSG00000059758	106.247	0.213875	0.291764	0.565063	CDK17	cyclin dependent kinase 17
ENSG00000059769	31.0513	-0.145177	0.479032	0.721206	DNAJC25	DnaJ heat shock protein family (Hsp40) member C25
ENSG00000059804	93.4347	1.13467	NA	NA	SLC2A3	solute carrier family 2 member 3
ENSG00000059915	3.02388	0.666637	0.108232	0.335141	PSD	pleckstrin and Sec7 domain containing
ENSG00000060069	35.8293	0.308802	0.14623	0.393065	CTDP1	CTD phosphatase subunit 1
ENSG00000060138	2196.45	-0.65228	0.0112294	0.0999727	YBX3	Y-box binding protein 3
ENSG00000060140	0.227667	-0.050319	0.851526	NA	STYK1	serine/threonine/tyrosine kinase 1
ENSG00000060237	2081.68	-0.112956	0.626777	0.816178	WNK1	WNK lysine deficient protein kinase 1
ENSG00000060339	166.454	0.181259	0.181905	0.438978	CCAR1	cell division cycle and apoptosis regulator 1
ENSG00000060491	62.835	0.20278	0.406388	0.664385	OGFR	opioid growth factor receptor
ENSG00000060558	6.19249	-0.00275062	0.994054	0.997011	GNA15	G protein subunit alpha 15
ENSG00000060566	0	NA	NA	NA	CREB3L3	cAMP responsive element binding protein 3 like 3
ENSG00000060642	20.8229	0.0115883	0.962018	0.984079	PIGV	phosphatidylinositol glycan anchor biosynthesis class V
ENSG00000060656	86.3589	-0.739053	0.00683153	0.0765928	PTPRU	protein tyrosine phosphatase, receptor type U
ENSG00000060688	53.3662	-0.139071	0.498176	0.73531	SNRNP40	small nuclear ribonucleoprotein U5 subunit 40
ENSG00000060709	0.192188	0.0628124	0.812118	NA	RIMBP2	RIMS binding protein 2
ENSG00000060718	0.696497	0.68542	0.0759285	NA	COL11A1	collagen type XI alpha 1 chain
ENSG00000060749	172.225	0.270816	0.0833361	0.290329	QSER1	glutamine and serine rich 1
ENSG00000060762	1111.57	-0.53548	0.0589067	0.239833	MPC1	mitochondrial pyruvate carrier 1
ENSG00000060971	298.764	-0.367114	0.0313811	0.172008	ACAA1	acetyl-CoA acyltransferase 1
ENSG00000060982	34.79	-0.534781	0.119517	0.352009	BCAT1	branched chain amino acid transaminase 1
ENSG00000061273	191.653	0.573354	0.0183051	0.130787	HDAC7	histone deacetylase 7
ENSG00000061337	36.1067	0.536966	0.103232	0.326217	LZTS1	leucine zipper tumor suppressor 1
ENSG00000061455	5.89782	-0.111913	0.75875	0.891701	PRDM6	PR/SET domain 6
ENSG00000061492	0	NA	NA	NA	WNT8A	Wnt family member 8A
ENSG00000061656	5.90145	0.056835	0.875655	0.946264	SPAG4	sperm associated antigen 4
ENSG00000061676	1246.67	-0.444426	0.00389147	0.0564088	NCKAP1	NCK associated protein 1
ENSG00000061794	266.287	-0.388864	0.13496	0.376106	MRPS35	mitochondrial ribosomal protein S35
ENSG00000061918	168.237	0.056783	0.71683	0.869875	GUCY1B1	guanylate cyclase 1 soluble subunit beta 1
ENSG00000061936	82.847	0.439343	0.0110539	0.0991728	SFSWAP	splicing factor SWAP
ENSG00000061938	75.3875	0.265084	0.317997	0.590341	TNK2	tyrosine kinase non receptor 2
ENSG00000061987	142.591	0.478535	0.00241098	0.0440008	MON2	MON2 homolog, regulator of endosome-to-Golgi trafficking
ENSG00000062038	0.463937	-0.116239	0.710637	NA	CDH3	cadherin 3
ENSG00000062096	0.235734	0.175047	0.382737	NA	ARSF	arylsulfatase F
ENSG00000062194	264.662	0.0896699	0.339563	0.609362	GPBP1	GC-rich promoter binding protein 1
ENSG00000062282	32.1028	-0.157193	0.648347	0.828749	DGAT2	diacylglycerol O-acyltransferase 2
ENSG00000062370	18.8933	0.107576	0.724397	0.873887	ZNF112	zinc finger protein 112
ENSG00000062485	1805.14	-0.168406	0.516538	0.747815	CS	citrate synthase
ENSG00000062524	2.90077	-0.262723	0.52504	0.752476	LTK	leukocyte receptor tyrosine kinase
ENSG00000062582	0.356646	-0.157026	0.582337	NA	MRPS24	mitochondrial ribosomal protein S24
ENSG00000062598	142.837	0.0889091	0.497516	0.734958	ELMO2	engulfment and cell motility 2
ENSG00000062650	198.917	0.0446275	0.762672	0.89408	WAPL	WAPL cohesin release factor
ENSG00000062716	216.926	0.11877	0.679858	0.847119	VMP1	vacuole membrane protein 1
ENSG00000062725	111.181	0.0509719	0.69714	0.857383	APPBP2	amyloid beta precursor protein binding protein 2
ENSG00000062822	20.0024	-0.343175	0.173544	0.428314	POLD1	DNA polymerase delta 1, catalytic subunit
ENSG00000063015	0	NA	NA	NA	SEZ6	seizure related 6 homolog
ENSG00000063046	890.214	-0.187077	0.291647	0.564904	EIF4B	eukaryotic translation initiation factor 4B
ENSG00000063127	5.28263	-0.321468	0.416404	0.671823	SLC6A16	solute carrier family 6 member 16
ENSG00000063169	34.4091	0.449256	0.0937321	0.308692	BICRA	BRD4 interacting chromatin remodeling complex associated protein
ENSG00000063176	24.5051	0.140683	0.532745	0.757067	SPHK2	sphingosine kinase 2
ENSG00000063177	653.761	-0.0982616	0.729788	0.876743	RPL18	ribosomal protein L18
ENSG00000063180	22.2871	-0.363928	0.264753	0.535827	CA11	carbonic anhydrase 11
ENSG00000063241	132.692	-0.854156	0.00238311	0.0438567	ISOC2	isochorismatase domain containing 2
ENSG00000063244	221.684	0.180262	0.136593	0.378939	U2AF2	U2 small nuclear RNA auxiliary factor 2
ENSG00000063245	527.257	-0.649989	0.000520702	0.0186227	EPN1	epsin 1
ENSG00000063322	132.894	0.0713403	0.526883	0.753265	MED29	mediator complex subunit 29
ENSG00000063438	1.82938	0.121308	0.769311	0.897379	AHRR	aryl-hydrocarbon receptor repressor
ENSG00000063515	0	NA	NA	NA	GSC2	goosecoid homeobox 2
ENSG00000063587	65.5098	0.102821	0.621346	0.813116	ZNF275	zinc finger protein 275
ENSG00000063601	66.8878	-0.251179	0.192933	0.45341	MTMR1	myotubularin related protein 1
ENSG00000063660	993.989	-0.370392	0.0403913	0.197312	GPC1	glypican 1
ENSG00000063761	23.2949	-0.151231	0.524501	0.752226	ADCK1	aarF domain containing kinase 1
ENSG00000063854	284.191	-0.551224	0.0303604	0.168764	HAGH	hydroxyacylglutathione hydrolase
ENSG00000063978	106.005	-0.0417681	0.787711	0.904511	RNF4	ring finger protein 4
ENSG00000064012	15.2124	0.641152	0.0224717	0.14453	CASP8	caspase 8
ENSG00000064042	1478.31	0.043003	0.845733	0.934455	LIMCH1	LIM and calponin homology domains 1
ENSG00000064102	76.3762	-0.280621	0.138691	0.382513	INTS13	integrator complex subunit 13
ENSG00000064115	84.5999	0.211206	0.242405	0.511294	TM7SF3	transmembrane 7 superfamily member 3
ENSG00000064195	0.454077	0.0568947	0.822091	NA	DLX3	distal-less homeobox 3
ENSG00000064199	10.4504	0.013772	0.968731	0.987081	SPA17	sperm autoantigenic protein 17
ENSG00000064201	23.7443	0.120486	0.674796	0.844504	TSPAN32	tetraspanin 32
ENSG00000064205	74.4354	-0.457108	0.163318	0.415357	WISP2	WNT1 inducible signaling pathway protein 2
ENSG00000064218	0	NA	NA	NA	DMRT3	doublesex and mab-3 related transcription factor 3
ENSG00000064225	248.282	-0.202422	0.433261	0.686165	ST3GAL6	ST3 beta-galactoside alpha-2,3-sialyltransferase 6
ENSG00000064270	0.353092	-0.113154	0.714586	NA	ATP2C2	ATPase secretory pathway Ca2+ transporting 2
ENSG00000064300	131.421	0.958023	0.0126939	0.106976	NGFR	nerve growth factor receptor
ENSG00000064309	46.3329	-0.0300445	0.908888	0.959395	CDON	cell adhesion associated, oncogene regulated
ENSG00000064313	75.0279	0.185658	0.244986	0.514635	TAF2	TATA-box binding protein associated factor 2
ENSG00000064393	1615.71	0.127118	0.637005	0.823929	HIPK2	homeodomain interacting protein kinase 2
ENSG00000064419	137.915	-0.00819878	0.96658	0.986307	TNPO3	transportin 3
ENSG00000064489	0	NA	NA	NA	BORCS8-MEF2B	BORCS8-MEF2B readthrough
ENSG00000064490	49.5732	-0.230566	0.386079	0.648871	RFXANK	regulatory factor X associated ankyrin containing protein
ENSG00000064545	37.2817	-0.011254	0.959587	0.983328	TMEM161A	transmembrane protein 161A
ENSG00000064547	1.96781	0.762162	0.0572399	0.235515	LPAR2	lysophosphatidic acid receptor 2
ENSG00000064601	351.524	0.0187539	0.882246	0.948878	CTSA	cathepsin A
ENSG00000064607	264.156	0.190509	0.308839	0.582143	SUGP2	SURP and G-patch domain containing 2
ENSG00000064651	125.615	0.39869	0.0755222	0.274726	SLC12A2	solute carrier family 12 member 2
ENSG00000064652	34.5275	-0.339691	0.113386	0.343316	SNX24	sorting nexin 24
ENSG00000064655	4.04018	0.294868	0.443909	0.694374	EYA2	EYA transcriptional coactivator and phosphatase 2
ENSG00000064666	150.896	-0.274858	0.240053	0.508954	CNN2	calponin 2
ENSG00000064687	21.9022	-0.077435	0.804276	0.91335	ABCA7	ATP binding cassette subfamily A member 7
ENSG00000064692	10.698	0.945572	0.00432366	0.059592	SNCAIP	synuclein alpha interacting protein
ENSG00000064703	44.0659	-0.0783642	0.728015	0.876142	DDX20	DEAD-box helicase 20
ENSG00000064726	757.575	-0.253903	0.258991	0.530294	BTBD1	BTB domain containing 1
ENSG00000064763	15.1501	0.00188666	0.994732	0.997196	FAR2	fatty acyl-CoA reductase 2
ENSG00000064787	0.222723	-0.0498844	0.852244	NA	BCAS1	breast carcinoma amplified sequence 1
ENSG00000064835	0	NA	NA	NA	POU1F1	POU class 1 homeobox 1
ENSG00000064886	4.98627	-0.636478	0.114745	0.345043	CHI3L2	chitinase 3 like 2
ENSG00000064932	74.3783	0.61718	0.0231784	0.146837	SBNO2	strawberry notch homolog 2
ENSG00000064933	38.5558	0.298186	0.0868103	0.296349	PMS1	PMS1 homolog 1, mismatch repair system component
ENSG00000064961	96.292	-0.442509	0.0497058	0.220145	HMG20B	high mobility group 20B
ENSG00000064989	237.973	-0.0225775	0.921111	0.965269	CALCRL	calcitonin receptor like receptor
ENSG00000064995	70.4473	-0.366571	0.0601038	0.242736	TAF11	TATA-box binding protein associated factor 11
ENSG00000064999	201.981	0.129274	0.528211	0.754083	ANKS1A	ankyrin repeat and sterile alpha motif domain containing 1A
ENSG00000065000	389.845	0.00691287	0.964651	0.985448	AP3D1	adaptor related protein complex 3 subunit delta 1
ENSG00000065029	146.526	-0.154989	0.38462	0.647405	ZNF76	zinc finger protein 76
ENSG00000065054	562.986	-0.0292727	0.921527	0.96546	SLC9A3R2	SLC9A3 regulator 2
ENSG00000065057	22.0138	-0.484695	0.145123	0.391816	NTHL1	nth like DNA glycosylase 1
ENSG00000065060	214.19	-0.298136	0.264402	0.535487	UHRF1BP1	UHRF1 binding protein 1
ENSG00000065135	97.0445	0.149977	0.404824	0.663176	GNAI3	G protein subunit alpha i3
ENSG00000065150	854.065	-0.279647	0.266727	0.538143	IPO5	importin 5
ENSG00000065154	141.877	0.127952	0.300536	0.575073	OAT	ornithine aminotransferase
ENSG00000065183	70.0697	0.0538669	0.799914	0.910832	WDR3	WD repeat domain 3
ENSG00000065243	210.063	0.0908024	0.560478	0.774267	PKN2	protein kinase N2
ENSG00000065268	58.3698	-0.467966	0.0597599	0.24182	WDR18	WD repeat domain 18
ENSG00000065308	121.681	0.175506	0.384869	0.647628	TRAM2	translocation associated membrane protein 2
ENSG00000065320	184.287	-0.330521	0.360919	0.626397	NTN1	netrin 1
ENSG00000065325	1.01677	0.0754224	0.853761	NA	GLP2R	glucagon like peptide 2 receptor
ENSG00000065328	1.25552	-0.309554	0.432041	NA	MCM10	minichromosome maintenance 10 replication initiation factor
ENSG00000065357	17.8785	0.374648	0.251263	0.52074	DGKA	diacylglycerol kinase alpha
ENSG00000065361	30.2237	0.32417	0.299679	0.574003	ERBB3	erb-b2 receptor tyrosine kinase 3
ENSG00000065371	0.40785	0.144293	0.685649	NA	ROPN1	rhophilin associated tail protein 1
ENSG00000065413	21.0925	0.749395	0.00162494	0.0352344	ANKRD44	ankyrin repeat domain 44
ENSG00000065427	461.442	-0.423452	0.00117457	0.029102	KARS	lysyl-tRNA synthetase
ENSG00000065457	40.3305	0.16988	0.47862	0.721159	ADAT1	adenosine deaminase, tRNA specific 1
ENSG00000065485	26.8337	0.103101	0.721344	0.872654	PDIA5	protein disulfide isomerase family A member 5
ENSG00000065491	44.1667	0.170981	0.373539	0.638311	TBC1D22B	TBC1 domain family member 22B
ENSG00000065518	682.271	-0.974794	0.00126062	0.0302419	NDUFB4	NADH:ubiquinone oxidoreductase subunit B4
ENSG00000065526	299.792	0.557354	0.00785391	0.0823042	SPEN	spen family transcriptional repressor
ENSG00000065534	205.957	0.704761	9.40852e-06	0.00149394	MYLK	myosin light chain kinase
ENSG00000065548	132.656	-0.0682262	0.595696	0.797446	ZC3H15	zinc finger CCCH-type containing 15
ENSG00000065559	144.192	-0.214254	0.253204	0.523121	MAP2K4	mitogen-activated protein kinase kinase 4
ENSG00000065600	13.1054	-0.367239	0.264406	0.535487	TMEM206	transmembrane protein 206
ENSG00000065609	20.1483	-0.766828	0.0643721	0.252497	SNAP91	synaptosome associated protein 91
ENSG00000065613	548.649	0.198539	0.335117	0.605345	SLK	STE20 like kinase
ENSG00000065615	70.4617	-0.32638	0.0642006	0.252209	CYB5R4	cytochrome b5 reductase 4
ENSG00000065618	0.557795	-0.0020457	0.994693	NA	COL17A1	collagen type XVII alpha 1 chain
ENSG00000065621	2.88614	0.517015	0.172334	0.426287	GSTO2	glutathione S-transferase omega 2
ENSG00000065665	41.9445	0.374582	0.0554487	0.231864	SEC61A2	Sec61 translocon alpha 2 subunit
ENSG00000065675	2.3618	1.19484	0.00331998	0.0519177	PRKCQ	protein kinase C theta
ENSG00000065717	170.187	-0.144401	0.492934	0.731603	TLE2	transducin like enhancer of split 2
ENSG00000065802	181.54	0.00866992	0.967782	0.986742	ASB1	ankyrin repeat and SOCS box containing 1
ENSG00000065809	43.2584	0.683597	0.00185426	0.0376596	FAM107B	family with sequence similarity 107 member B
ENSG00000065833	110.069	-0.153252	0.54922	0.765942	ME1	malic enzyme 1
ENSG00000065882	507.24	-0.233638	0.264796	0.535827	TBC1D1	TBC1 domain family member 1
ENSG00000065883	146.946	0.225898	0.134605	0.375914	CDK13	cyclin dependent kinase 13
ENSG00000065911	116.318	-0.244494	0.324169	0.595269	MTHFD2	methylenetetrahydrofolate dehydrogenase (NADP+ dependent) 2, methenyltetrahydrofolate cyclohydrolase
ENSG00000065923	8.0162	-0.571456	0.118322	0.350563	SLC9A7	solute carrier family 9 member A7
ENSG00000065970	183.774	0.0761754	0.68847	0.852514	FOXJ2	forkhead box J2
ENSG00000065978	2079.77	-0.668496	0.00063683	0.0210065	YBX1	Y-box binding protein 1
ENSG00000065989	81.1216	-0.428741	0.128469	0.366175	PDE4A	phosphodiesterase 4A
ENSG00000066027	413.893	-0.395308	0.00981099	0.0923243	PPP2R5A	protein phosphatase 2 regulatory subunit B'alpha
ENSG00000066032	0.946203	0.141151	0.727185	NA	CTNNA2	catenin alpha 2
ENSG00000066044	177.873	-0.104018	0.432316	0.685715	ELAVL1	ELAV like RNA binding protein 1
ENSG00000066056	172.302	0.432512	0.125233	0.360683	TIE1	tyrosine kinase with immunoglobulin like and EGF like domains 1
ENSG00000066084	151.796	0.381447	0.0547796	0.230941	DIP2B	disco interacting protein 2 homolog B
ENSG00000066117	80.7626	0.0797217	0.638481	0.824725	SMARCD1	SWI/SNF related, matrix associated, actin dependent regulator of chromatin, subfamily d, member 1
ENSG00000066135	88.4246	0.287039	0.138362	0.381796	KDM4A	lysine demethylase 4A
ENSG00000066136	173.044	0.0876456	0.506922	0.740764	NFYC	nuclear transcription factor Y subunit gamma
ENSG00000066185	10.6366	0.00168373	0.996226	0.998037	ZMYND12	zinc finger MYND-type containing 12
ENSG00000066230	0.110037	-0.0107114	0.957358	NA	SLC9A3	solute carrier family 9 member A3
ENSG00000066248	0.902525	-0.028005	0.944756	NA	NGEF	neuronal guanine nucleotide exchange factor
ENSG00000066279	6.61348	-0.0973928	0.809965	0.915908	ASPM	abnormal spindle microtubule assembly
ENSG00000066294	21.3624	0.502077	0.104994	0.329535	CD84	CD84 molecule
ENSG00000066322	109.74	-0.0509649	0.799217	0.910447	ELOVL1	ELOVL fatty acid elongase 1
ENSG00000066336	21.6237	-0.12109	0.667238	0.840712	SPI1	Spi-1 proto-oncogene
ENSG00000066379	19.0474	-0.310135	0.293764	0.567077	ZNRD1	zinc ribbon domain containing 1
ENSG00000066382	40.7478	-0.45135	0.0919122	0.305622	MPPED2	metallophosphoesterase domain containing 2
ENSG00000066405	0.0451694	0.0340837	0.864902	NA	CLDN18	claudin 18
ENSG00000066422	78.5593	-0.0381753	0.820617	0.921023	ZBTB11	zinc finger and BTB domain containing 11
ENSG00000066427	55.3151	0.316297	0.0122804	0.105317	ATXN3	ataxin 3
ENSG00000066455	140.024	0.112787	0.428222	0.682232	GOLGA5	golgin A5
ENSG00000066468	3.48257	0.259809	0.486941	0.727528	FGFR2	fibroblast growth factor receptor 2
ENSG00000066557	71.6296	-0.311855	0.0369624	0.188855	LRRC40	leucine rich repeat containing 40
ENSG00000066583	254.623	-0.307404	0.156342	0.406691	ISOC1	isochorismatase domain containing 1
ENSG00000066629	136.255	-0.113451	0.565283	0.77814	EML1	echinoderm microtubule associated protein like 1
ENSG00000066651	33.0348	-0.280153	0.191684	0.45164	TRMT11	tRNA methyltransferase 11 homolog
ENSG00000066654	121.22	0.121826	0.464887	0.710898	THUMPD1	THUMP domain containing 1
ENSG00000066697	43.9291	-0.271491	0.294763	0.568208	MSANTD3	Myb/SANT DNA binding domain containing 3
ENSG00000066735	55.4927	-0.0554242	0.820098	0.920841	KIF26A	kinesin family member 26A
ENSG00000066739	161.837	0.269865	0.16331	0.415357	ATG2B	autophagy related 2B
ENSG00000066777	203.209	0.00669776	0.967777	0.986742	ARFGEF1	ADP ribosylation factor guanine nucleotide exchange factor 1
ENSG00000066813	0.0798598	0.0639471	0.749568	NA	ACSM2B	acyl-CoA synthetase medium chain family member 2B
ENSG00000066827	41.7479	-0.442351	0.025056	0.152852	ZFAT	zinc finger and AT-hook domain containing
ENSG00000066855	58.9929	-0.263449	0.317353	0.589691	MTFR1	mitochondrial fission regulator 1
ENSG00000066923	0.64099	0.245314	0.525936	NA	STAG3	stromal antigen 3
ENSG00000066926	144.409	0.104853	0.601446	0.801249	FECH	ferrochelatase
ENSG00000066933	218.57	0.0827962	0.688001	0.852125	MYO9A	myosin IXA
ENSG00000067048	137.461	0.0922275	0.783701	0.902983	DDX3Y	DEAD-box helicase 3 Y-linked
ENSG00000067057	661.794	0.13661	0.60304	0.801886	PFKP	phosphofructokinase, platelet
ENSG00000067064	103.69	-0.377788	0.0607512	0.244183	IDI1	isopentenyl-diphosphate delta isomerase 1
ENSG00000067066	241.582	-0.0642304	0.70952	0.865031	SP100	SP100 nuclear antigen
ENSG00000067082	327.679	0.182775	0.303471	0.57763	KLF6	Kruppel like factor 6
ENSG00000067113	311.975	-0.0304942	0.853969	0.937338	PLPP1	phospholipid phosphatase 1
ENSG00000067141	97.1721	0.360721	0.0702203	0.264185	NEO1	neogenin 1
ENSG00000067167	467.189	-0.111009	0.480899	0.722806	TRAM1	translocation associated membrane protein 1
ENSG00000067177	113.041	-0.151623	0.607219	0.804659	PHKA1	phosphorylase kinase regulatory subunit alpha 1
ENSG00000067182	229.599	0.277645	0.226823	0.493286	TNFRSF1A	TNF receptor superfamily member 1A
ENSG00000067191	19.0394	-0.188938	0.514083	0.746064	CACNB1	calcium voltage-gated channel auxiliary subunit beta 1
ENSG00000067208	112.874	0.160654	0.336702	0.606798	EVI5	ecotropic viral integration site 5
ENSG00000067221	66.4186	-0.539217	0.0536129	0.228411	STOML1	stomatin like 1
ENSG00000067225	3183.9	-0.147133	0.398926	0.659027	PKM	pyruvate kinase M1/2
ENSG00000067248	151.25	0.071597	0.736824	0.880396	DHX29	DExH-box helicase 29
ENSG00000067334	159.074	-0.109825	0.446168	0.695995	DNTTIP2	deoxynucleotidyltransferase terminal interacting protein 2
ENSG00000067365	92.6884	-0.836249	0.00700941	0.077639	METTL22	methyltransferase like 22
ENSG00000067369	149.116	0.124478	0.541087	0.760892	TP53BP1	tumor protein p53 binding protein 1
ENSG00000067445	15.3293	1.09496	0.00114563	0.0286858	TRO	trophinin
ENSG00000067533	98.3816	-0.175618	0.367843	0.632597	RRP15	ribosomal RNA processing 15 homolog
ENSG00000067560	1236.58	-0.278732	0.068728	0.260923	RHOA	ras homolog family member A
ENSG00000067596	110.647	0.219607	0.214542	0.477978	DHX8	DEAH-box helicase 8
ENSG00000067601	3.03962	-0.22681	0.573788	0.783061	PMS2P4	PMS1 homolog 2, mismatch repair system component pseudogene 4
ENSG00000067606	39.9745	-0.604021	0.00494174	0.0638031	PRKCZ	protein kinase C zeta
ENSG00000067646	39.6375	0.0504064	0.887416	0.95119	ZFY	zinc finger protein Y-linked
ENSG00000067704	409.944	-0.0869464	0.659488	0.835342	IARS2	isoleucyl-tRNA synthetase 2, mitochondrial
ENSG00000067715	1.1317	-0.647552	0.104474	NA	SYT1	synaptotagmin 1
ENSG00000067798	27.2623	0.0982537	0.675578	0.844955	NAV3	neuron navigator 3
ENSG00000067829	231.656	-0.15825	0.317946	0.590314	IDH3G	isocitrate dehydrogenase 3 (NAD(+)) gamma
ENSG00000067836	257.887	-0.739866	0.0242652	0.150472	ROGDI	rogdi homolog
ENSG00000067840	19.3291	0.493444	0.0491915	0.219239	PDZD4	PDZ domain containing 4
ENSG00000067842	0.132389	0.00477053	0.982053	NA	ATP2B3	ATPase plasma membrane Ca2+ transporting 3
ENSG00000067900	337.43	0.299059	0.109933	0.33819	ROCK1	Rho associated coiled-coil containing protein kinase 1
ENSG00000067955	134.507	0.0999981	0.687263	0.851658	CBFB	core-binding factor subunit beta
ENSG00000067992	28.6226	-0.0746317	0.74434	0.884136	PDK3	pyruvate dehydrogenase kinase 3
ENSG00000068001	187.177	-0.199376	0.581667	0.787985	HYAL2	hyaluronidase 2
ENSG00000068024	81.0981	0.00351917	0.986386	0.993964	HDAC4	histone deacetylase 4
ENSG00000068028	63.239	0.0818728	0.773473	0.898651	RASSF1	Ras association domain family member 1
ENSG00000068078	15.0871	-0.273459	0.350404	0.618448	FGFR3	fibroblast growth factor receptor 3
ENSG00000068079	29.6006	0.0810666	0.807301	0.914747	IFI35	interferon induced protein 35
ENSG00000068097	49.654	0.15988	0.497874	0.734958	HEATR6	HEAT repeat containing 6
ENSG00000068120	114.797	-0.263038	0.109894	0.338131	COASY	Coenzyme A synthase
ENSG00000068137	58.3476	-0.168615	0.567906	0.779308	PLEKHH3	pleckstrin homology, MyTH4 and FERM domain containing H3
ENSG00000068305	1098.65	-0.0443908	0.834887	0.929108	MEF2A	myocyte enhancer factor 2A
ENSG00000068308	102.84	0.36702	0.00272625	0.0463519	OTUD5	OTU deubiquitinase 5
ENSG00000068323	142.525	0.0799865	0.649558	0.829704	TFE3	transcription factor binding to IGHM enhancer 3
ENSG00000068354	80.9631	-0.457372	0.0020893	0.0405256	TBC1D25	TBC1 domain family member 25
ENSG00000068366	392.954	-0.111233	0.661041	0.836091	ACSL4	acyl-CoA synthetase long chain family member 4
ENSG00000068383	432.208	-0.34541	0.0663964	0.256251	INPP5A	inositol polyphosphate-5-phosphatase A
ENSG00000068394	48.9676	-0.0335271	0.848202	0.935332	GPKOW	G-patch domain and KOW motifs
ENSG00000068400	82.4112	0.350777	0.0360319	0.185734	GRIPAP1	GRIP1 associated protein 1
ENSG00000068438	52.898	-0.227575	0.200339	0.463438	FTSJ1	FtsJ RNA methyltransferase homolog 1
ENSG00000068489	6.02756	0.23659	0.506234	0.740507	PRR11	proline rich 11
ENSG00000068615	109.74	-0.383595	0.0675399	0.259272	REEP1	receptor accessory protein 1
ENSG00000068650	461.159	-0.176099	0.433348	0.686165	ATP11A	ATPase phospholipid transporting 11A
ENSG00000068654	150.08	0.407899	0.064498	0.252497	POLR1A	RNA polymerase I subunit A
ENSG00000068697	796.276	-0.360958	0.0185923	0.131927	LAPTM4A	lysosomal protein transmembrane 4 alpha
ENSG00000068724	47.9071	0.233099	0.282854	0.555204	TTC7A	tetratricopeptide repeat domain 7A
ENSG00000068745	91.9888	0.168616	0.496908	0.73478	IP6K2	inositol hexakisphosphate kinase 2
ENSG00000068781	0.427351	-0.153917	0.538801	NA	STON1-GTF2A1L	STON1-GTF2A1L readthrough
ENSG00000068784	47.4299	0.156559	0.379935	0.644299	SRBD1	S1 RNA binding domain 1
ENSG00000068796	46.148	0.172202	0.294233	0.567727	KIF2A	kinesin family member 2A
ENSG00000068831	54.7469	-0.313936	0.305082	0.578783	RASGRP2	RAS guanyl releasing protein 2
ENSG00000068878	572.676	-0.361149	0.173836	0.428544	PSME4	proteasome activator subunit 4
ENSG00000068885	32.4937	0.515694	0.0268545	0.158783	IFT80	intraflagellar transport 80
ENSG00000068903	329.533	-0.70651	0.00294543	0.0483382	SIRT2	sirtuin 2
ENSG00000068912	245.923	-0.262924	0.180077	0.43645	ERLEC1	endoplasmic reticulum lectin 1
ENSG00000068971	85.2396	-0.10178	0.569785	0.780852	PPP2R5B	protein phosphatase 2 regulatory subunit B'beta
ENSG00000068976	436.145	-0.452184	0.176811	0.432337	PYGM	glycogen phosphorylase, muscle associated
ENSG00000068985	0	NA	NA	NA	PAGE1	PAGE family member 1
ENSG00000069011	0.339029	0.171349	0.493075	NA	PITX1	paired like homeodomain 1
ENSG00000069018	0	NA	NA	NA	TRPC7	transient receptor potential cation channel subfamily C member 7
ENSG00000069020	480.811	-0.0656692	0.750028	0.887129	MAST4	microtubule associated serine/threonine kinase family member 4
ENSG00000069122	592.29	-0.0683201	0.783068	0.902983	ADGRF5	adhesion G protein-coupled receptor F5
ENSG00000069188	24.8497	0.555752	0.053342	0.227931	SDK2	sidekick cell adhesion molecule 2
ENSG00000069206	0.0441794	0.0340837	0.864902	NA	ADAM7	ADAM metallopeptidase domain 7
ENSG00000069248	151.943	-0.00499537	0.972679	0.989074	NUP133	nucleoporin 133
ENSG00000069275	1498.35	0.111582	0.546307	0.764324	NUCKS1	nuclear casein kinase and cyclin dependent kinase substrate 1
ENSG00000069329	427.86	-0.10086	0.547986	0.765255	VPS35	VPS35, retromer complex component
ENSG00000069345	314.932	-0.120565	0.464346	0.710589	DNAJA2	DnaJ heat shock protein family (Hsp40) member A2
ENSG00000069399	52.6385	0.498515	0.156419	0.406826	BCL3	B cell CLL/lymphoma 3
ENSG00000069424	157.195	-0.207549	0.461253	0.708209	KCNAB2	potassium voltage-gated channel subfamily A regulatory beta subunit 2
ENSG00000069431	630.607	0.0592322	0.770317	0.897409	ABCC9	ATP binding cassette subfamily C member 9
ENSG00000069482	0.364723	-0.123536	0.657666	NA	GAL	galanin and GMAP prepropeptide
ENSG00000069493	10.3817	0.552779	0.14052	0.384798	CLEC2D	C-type lectin domain family 2 member D
ENSG00000069509	69.2	-0.122151	0.536273	0.758122	FUNDC1	FUN14 domain containing 1
ENSG00000069535	634.568	-0.224943	0.336425	0.606696	MAOB	monoamine oxidase B
ENSG00000069667	140.249	0.336808	0.0810108	0.28576	RORA	RAR related orphan receptor A
ENSG00000069696	0.652897	0.340912	0.324272	NA	DRD4	dopamine receptor D4
ENSG00000069702	217.346	0.0940599	0.745854	0.884888	TGFBR3	transforming growth factor beta receptor 3
ENSG00000069764	0.171702	0.0340837	0.864902	NA	PLA2G10	phospholipase A2 group X
ENSG00000069812	0.36488	0.178989	0.567619	NA	HES2	hes family bHLH transcription factor 2
ENSG00000069849	103.001	-0.0413025	0.864293	0.941798	ATP1B3	ATPase Na+/K+ transporting subunit beta 3
ENSG00000069869	82.4774	0.207946	0.339695	0.609362	NEDD4	neural precursor cell expressed, developmentally down-regulated 4, E3 ubiquitin protein ligase
ENSG00000069943	14.2988	-0.01363	0.961531	0.983978	PIGB	phosphatidylinositol glycan anchor biosynthesis class B
ENSG00000069956	112.754	0.0615043	0.724564	0.874025	MAPK6	mitogen-activated protein kinase 6
ENSG00000069966	34.5816	0.175321	0.430275	0.683992	GNB5	G protein subunit beta 5
ENSG00000069974	39.0003	0.0648459	0.804585	0.913352	RAB27A	RAB27A, member RAS oncogene family
ENSG00000069998	162.591	-0.808034	0.00722776	0.0787115	HDHD5	haloacid dehalogenase like hydrolase domain containing 5
ENSG00000070010	110.162	-0.447131	0.074486	0.273143	UFD1	ubiquitin recognition factor in ER associated degradation 1
ENSG00000070018	150.257	0.401449	0.0525671	0.226385	LRP6	LDL receptor related protein 6
ENSG00000070019	0.231814	-0.0506675	0.850952	NA	GUCY2C	guanylate cyclase 2C
ENSG00000070031	0.235866	0.178157	0.448549	NA	SCT	secretin
ENSG00000070047	108.878	0.080625	0.619342	0.812128	PHRF1	PHD and ring finger domains 1
ENSG00000070061	168.533	0.126168	0.536273	0.758122	ELP1	elongator complex protein 1
ENSG00000070081	229.72	0.0752831	0.560238	0.774121	NUCB2	nucleobindin 2
ENSG00000070087	206.293	-0.0851153	0.709513	0.865031	PFN2	profilin 2
ENSG00000070159	335.083	-0.357469	0.284246	0.556966	PTPN3	protein tyrosine phosphatase, non-receptor type 3
ENSG00000070182	776.957	-0.0463002	0.844415	0.933922	SPTB	spectrin beta, erythrocytic
ENSG00000070190	3.27633	0.314068	0.447147	0.696959	DAPP1	dual adaptor of phosphotyrosine and 3-phosphoinositides 1
ENSG00000070193	1.94722	-0.948982	0.0221954	0.143338	FGF10	fibroblast growth factor 10
ENSG00000070214	245.989	-0.00311209	0.986707	0.993984	SLC44A1	solute carrier family 44 member 1
ENSG00000070269	29.868	0.486199	0.0542121	0.229681	TMEM260	transmembrane protein 260
ENSG00000070366	146.693	0.421625	0.0256389	0.154778	SMG6	SMG6, nonsense mediated mRNA decay factor
ENSG00000070367	251.455	-0.138096	0.291973	0.565271	EXOC5	exocyst complex component 5
ENSG00000070371	48.5888	0.625878	0.00106332	0.027202	CLTCL1	clathrin heavy chain like 1
ENSG00000070388	0.147433	0.0490154	0.806709	NA	FGF22	fibroblast growth factor 22
ENSG00000070404	485.225	-0.223995	0.541741	0.761442	FSTL3	follistatin like 3
ENSG00000070413	251.131	-0.0579924	0.700911	0.859674	DGCR2	DiGeorge syndrome critical region gene 2
ENSG00000070423	86.4934	-0.348694	0.0953204	0.311625	RNF126	ring finger protein 126
ENSG00000070444	48.4205	0.19984	0.4459	0.695718	MNT	MAX network transcriptional repressor
ENSG00000070476	56.7336	0.0448684	0.780808	0.901659	ZXDC	ZXD family zinc finger C
ENSG00000070495	190.352	-0.234244	0.246904	0.516641	JMJD6	jumonji domain containing 6, arginine demethylase and lysine hydroxylase
ENSG00000070501	68.4852	-0.533336	0.0397798	0.19595	POLB	DNA polymerase beta
ENSG00000070526	24.7414	-0.43814	0.145641	0.392512	ST6GALNAC1	ST6 N-acetylgalactosaminide alpha-2,6-sialyltransferase 1
ENSG00000070540	331.081	0.0494665	0.846781	0.934542	WIPI1	WD repeat domain, phosphoinositide interacting 1
ENSG00000070601	4.0574	-0.184056	0.65046	0.829969	FRMPD1	FERM and PDZ domain containing 1
ENSG00000070610	261.84	-0.24776	0.0510527	0.223614	GBA2	glucosylceramidase beta 2
ENSG00000070614	443.042	-0.0013787	0.994599	0.997177	NDST1	N-deacetylase and N-sulfotransferase 1
ENSG00000070669	34.7469	-0.0436895	0.856153	0.938434	ASNS	asparagine synthetase (glutamine-hydrolyzing)
ENSG00000070718	73.3217	0.58222	0.010874	0.0982883	AP3M2	adaptor related protein complex 3 subunit mu 2
ENSG00000070729	0	NA	NA	NA	CNGB1	cyclic nucleotide gated channel beta 1
ENSG00000070731	22.9407	-0.348519	0.158658	0.409364	ST6GALNAC2	ST6 N-acetylgalactosaminide alpha-2,6-sialyltransferase 2
ENSG00000070748	0	NA	NA	NA	CHAT	choline O-acetyltransferase
ENSG00000070756	784.628	0.243083	0.136515	0.378786	PABPC1	poly(A) binding protein cytoplasmic 1
ENSG00000070759	10.7907	-0.126832	0.68249	0.848466	TESK2	testis associated actin remodelling kinase 2
ENSG00000070761	97.2252	-0.0563416	0.777945	0.900189	CFAP20	cilia and flagella associated protein 20
ENSG00000070770	132.097	-0.10721	0.371406	0.63651	CSNK2A2	casein kinase 2 alpha 2
ENSG00000070778	288.967	0.197116	0.294763	0.568208	PTPN21	protein tyrosine phosphatase, non-receptor type 21
ENSG00000070785	123.502	-0.414774	0.0719694	0.268177	EIF2B3	eukaryotic translation initiation factor 2B subunit gamma
ENSG00000070808	83.8861	-0.497285	0.0247438	0.152222	CAMK2A	calcium/calmodulin dependent protein kinase II alpha
ENSG00000070814	94.7451	0.0895908	0.664384	0.838074	TCOF1	treacle ribosome biogenesis factor 1
ENSG00000070831	566.13	-0.198048	0.234127	0.501579	CDC42	cell division cycle 42
ENSG00000070882	22.4052	-0.083534	0.769229	0.897379	OSBPL3	oxysterol binding protein like 3
ENSG00000070886	0.382269	-0.233969	0.409062	NA	EPHA8	EPH receptor A8
ENSG00000070915	0.113262	0.0639471	0.749568	NA	SLC12A3	solute carrier family 12 member 3
ENSG00000070950	11.8728	0.352456	0.268066	0.539725	RAD18	RAD18, E3 ubiquitin protein ligase
ENSG00000070961	102.952	0.561055	0.000704628	0.0225494	ATP2B1	ATPase plasma membrane Ca2+ transporting 1
ENSG00000070985	0	NA	NA	NA	TRPM5	transient receptor potential cation channel subfamily M member 5
ENSG00000071051	111.626	0.19402	0.235764	0.503474	NCK2	NCK adaptor protein 2
ENSG00000071054	567.096	0.184106	0.382754	0.646069	MAP4K4	mitogen-activated protein kinase kinase kinase kinase 4
ENSG00000071073	84.8132	-0.0280099	0.887033	0.951149	MGAT4A	alpha-1,3-mannosyl-glycoprotein 4-beta-N-acetylglucosaminyltransferase A
ENSG00000071082	555.775	-0.272422	0.207289	0.470947	RPL31	ribosomal protein L31
ENSG00000071127	832.267	-0.20922	0.312564	0.586157	WDR1	WD repeat domain 1
ENSG00000071189	254.795	-0.303812	0.0558588	0.232583	SNX13	sorting nexin 13
ENSG00000071203	0	NA	NA	NA	MS4A12	membrane spanning 4-domains A12
ENSG00000071205	262.351	-0.0619846	0.641058	0.825474	ARHGAP10	Rho GTPase activating protein 10
ENSG00000071242	660.901	-0.372662	0.100924	0.321798	RPS6KA2	ribosomal protein S6 kinase A2
ENSG00000071243	46.0801	-0.023999	0.893448	0.953831	ING3	inhibitor of growth family member 3
ENSG00000071246	104.533	0.332935	0.102865	0.325684	VASH1	vasohibin 1
ENSG00000071282	177.778	-0.200609	NA	NA	LMCD1	LIM and cysteine rich domains 1
ENSG00000071462	151.591	-0.139889	0.34225	0.611395	BUD23	BUD23, rRNA methyltransferase and ribosome maturation factor
ENSG00000071537	486.352	-0.0335275	0.883668	0.949206	SEL1L	SEL1L, ERAD E3 ligase adaptor subunit
ENSG00000071539	3.28957	-0.257268	0.535333	0.757697	TRIP13	thyroid hormone receptor interactor 13
ENSG00000071553	355.888	-0.136269	0.288769	0.561842	ATP6AP1	ATPase H+ transporting accessory protein 1
ENSG00000071564	69.8465	0.334187	0.132569	0.373227	TCF3	transcription factor 3
ENSG00000071575	182.803	0.340886	0.106695	0.332562	TRIB2	tribbles pseudokinase 2
ENSG00000071626	196.384	-0.191783	0.241311	0.510093	DAZAP1	DAZ associated protein 1
ENSG00000071655	212.657	-0.547707	0.0684512	0.260471	MBD3	methyl-CpG binding domain protein 3
ENSG00000071677	0	NA	NA	NA	PRLH	prolactin releasing hormone
ENSG00000071794	172.955	0.107553	0.562709	0.775978	HLTF	helicase like transcription factor
ENSG00000071859	119.747	-0.367171	0.0625074	0.248735	FAM50A	family with sequence similarity 50 member A
ENSG00000071889	164.126	-0.704627	0.00556149	0.0681723	FAM3A	family with sequence similarity 3 member A
ENSG00000071894	111.097	0.19391	0.394117	0.655194	CPSF1	cleavage and polyadenylation specific factor 1
ENSG00000071909	0.335883	-0.129941	0.676174	NA	MYO3B	myosin IIIB
ENSG00000071967	702.822	0.460735	0.0281826	0.162865	CYBRD1	cytochrome b reductase 1
ENSG00000071991	411.097	0.393228	0.155196	0.405306	CDH19	cadherin 19
ENSG00000071994	99.0425	-0.207558	0.206819	0.470567	PDCD2	programmed cell death 2
ENSG00000072041	0	NA	NA	NA	SLC6A15	solute carrier family 6 member 15
ENSG00000072042	85.4348	0.0397845	0.818296	0.91963	RDH11	retinol dehydrogenase 11
ENSG00000072062	1163.54	-0.0218707	0.906828	0.958815	PRKACA	protein kinase cAMP-activated catalytic subunit alpha
ENSG00000072071	70.4479	-0.222248	0.406145	0.664221	ADGRL1	adhesion G protein-coupled receptor L1
ENSG00000072080	0	NA	NA	NA	SPP2	secreted phosphoprotein 2
ENSG00000072110	564.233	0.427161	0.11526	0.34576	ACTN1	actinin alpha 1
ENSG00000072121	115.294	0.0801947	0.633723	0.821274	ZFYVE26	zinc finger FYVE-type containing 26
ENSG00000072133	3.71026	-0.493607	0.232287	0.499852	RPS6KA6	ribosomal protein S6 kinase A6
ENSG00000072134	281.613	-0.217606	0.178787	0.434978	EPN2	epsin 2
ENSG00000072135	88.8694	0.25828	0.27859	0.550649	PTPN18	protein tyrosine phosphatase, non-receptor type 18
ENSG00000072163	547.641	-0.340182	0.107503	0.333884	LIMS2	LIM zinc finger domain containing 2
ENSG00000072182	0.124443	0.0938105	0.639584	NA	ASIC4	acid sensing ion channel subunit family member 4
ENSG00000072195	640.562	-0.127576	0.580574	0.787537	SPEG	SPEG complex locus
ENSG00000072201	29.7749	0.0164606	0.954858	0.98053	LNX1	ligand of numb-protein X 1
ENSG00000072210	332.073	-0.0117734	0.959086	0.98312	ALDH3A2	aldehyde dehydrogenase 3 family member A2
ENSG00000072274	440.217	-0.532124	0.128682	0.366529	TFRC	transferrin receptor
ENSG00000072310	85.8732	0.325617	0.244668	0.514279	SREBF1	sterol regulatory element binding transcription factor 1
ENSG00000072315	0.0399299	0.0340837	0.864902	NA	TRPC5	transient receptor potential cation channel subfamily C member 5
ENSG00000072364	447.204	0.298807	0.0820063	0.287543	AFF4	AF4/FMR2 family member 4
ENSG00000072401	275.873	-0.384356	0.148922	0.3961	UBE2D1	ubiquitin conjugating enzyme E2 D1
ENSG00000072415	100.562	-0.0958659	0.599878	0.80055	MPP5	membrane palmitoylated protein 5
ENSG00000072422	94.2649	0.543192	0.00485287	0.0634984	RHOBTB1	Rho related BTB domain containing 1
ENSG00000072501	297.33	0.106311	0.654366	0.832269	SMC1A	structural maintenance of chromosomes 1A
ENSG00000072506	149.944	-0.606987	0.00959776	0.0908434	HSD17B10	hydroxysteroid 17-beta dehydrogenase 10
ENSG00000072518	154.608	-0.275295	0.0948566	0.310965	MARK2	microtubule affinity regulating kinase 2
ENSG00000072571	4.69241	-0.235548	0.556069	0.771199	HMMR	hyaluronan mediated motility receptor
ENSG00000072609	54.1436	0.107048	0.501822	0.738006	CHFR	checkpoint with forkhead and ring finger domains
ENSG00000072657	3.75343	-0.066018	0.870036	0.94401	TRHDE	thyrotropin releasing hormone degrading enzyme
ENSG00000072682	177.428	-0.133177	0.56592	0.778328	P4HA2	prolyl 4-hydroxylase subunit alpha 2
ENSG00000072694	25.3293	-0.465183	0.232109	0.499811	FCGR2B	Fc fragment of IgG receptor IIb
ENSG00000072736	121.165	0.219288	0.187799	0.446828	NFATC3	nuclear factor of activated T cells 3
ENSG00000072756	34.5875	0.0225486	0.910296	0.959777	TRNT1	tRNA nucleotidyl transferase 1
ENSG00000072778	2938.78	-0.608538	0.00208911	0.0405256	ACADVL	acyl-CoA dehydrogenase very long chain
ENSG00000072786	60.7821	0.502086	0.00670975	0.0759558	STK10	serine/threonine kinase 10
ENSG00000072803	373.738	0.0104445	0.960432	0.983473	FBXW11	F-box and WD repeat domain containing 11
ENSG00000072818	7.29903	0.453644	0.255717	0.526078	ACAP1	ArfGAP with coiled-coil, ankyrin repeat and PH domains 1
ENSG00000072832	11.582	0.698395	0.0448938	0.209288	CRMP1	collapsin response mediator protein 1
ENSG00000072840	66.7276	0.904289	0.00133454	0.0313275	EVC	EvC ciliary complex subunit 1
ENSG00000072849	56.4979	-0.0571357	0.759885	0.892449	DERL2	derlin 2
ENSG00000072858	4.70118	0.84798	0.0173251	0.128065	SIDT1	SID1 transmembrane family member 1
ENSG00000072864	54.5719	0.355073	0.0483024	0.217032	NDE1	nudE neurodevelopment protein 1
ENSG00000072952	105.953	0.585182	0.00303667	0.0489408	MRVI1	murine retrovirus integration site 1 homolog
ENSG00000072954	167.133	-0.844536	0.00584205	0.0698595	TMEM38A	transmembrane protein 38A
ENSG00000072958	129.362	0.0901976	0.54429	0.762929	AP1M1	adaptor related protein complex 1 subunit mu 1
ENSG00000073008	250.215	-0.997849	0.00126545	0.030265	PVR	poliovirus receptor
ENSG00000073050	39.1937	-0.00170343	0.993923	0.996999	XRCC1	X-ray repair cross complementing 1
ENSG00000073060	40.9723	0.203337	0.345148	0.613942	SCARB1	scavenger receptor class B member 1
ENSG00000073067	0.0474828	-0.0107114	0.957358	NA	CYP2W1	cytochrome P450 family 2 subfamily W member 1
ENSG00000073111	34.6808	0.0295954	0.906382	0.958815	MCM2	minichromosome maintenance complex component 2
ENSG00000073146	0.941932	0.74794	0.0551978	NA	MOV10L1	Mov10 like RISC complex RNA helicase 1
ENSG00000073150	0.749962	0.748254	0.0476725	NA	PANX2	pannexin 2
ENSG00000073169	34.6635	-0.454157	0.0632775	0.250476	SELENOO	selenoprotein O
ENSG00000073282	5.65179	1.03639	0.00372854	0.055362	TP63	tumor protein p63
ENSG00000073331	23.3884	0.537	0.0379583	0.191213	ALPK1	alpha kinase 1
ENSG00000073350	11.4327	0.572787	0.160472	0.411732	LLGL2	LLGL2, scribble cell polarity complex component
ENSG00000073417	97.8175	0.341331	0.075488	0.274662	PDE8A	phosphodiesterase 8A
ENSG00000073464	221.889	-0.318251	0.232456	0.499921	CLCN4	chloride voltage-gated channel 4
ENSG00000073536	16.4323	-0.0497967	0.861536	0.940472	NLE1	notchless homolog 1
ENSG00000073578	1702.41	-0.182186	0.485038	0.725647	SDHA	succinate dehydrogenase complex flavoprotein subunit A
ENSG00000073584	168.974	0.157197	0.0992685	0.319063	SMARCE1	SWI/SNF related, matrix associated, actin dependent regulator of chromatin, subfamily e, member 1
ENSG00000073598	0	NA	NA	NA	FNDC8	fibronectin type III domain containing 8
ENSG00000073605	9.48469	0.7686	0.0422671	0.202642	GSDMB	gasdermin B
ENSG00000073614	148.078	0.55443	0.000839061	0.0243649	KDM5A	lysine demethylase 5A
ENSG00000073670	52.414	-1.33232	0.000953689	0.0258372	ADAM11	ADAM metallopeptidase domain 11
ENSG00000073711	695.21	-0.478375	0.0691291	0.261965	PPP2R3A	protein phosphatase 2 regulatory subunit B''alpha
ENSG00000073712	578.757	-0.142822	0.327106	0.598246	FERMT2	fermitin family member 2
ENSG00000073734	0.344612	0.0414695	0.884781	NA	ABCB11	ATP binding cassette subfamily B member 11
ENSG00000073737	19.088	-0.477007	0.250211	0.520125	DHRS9	dehydrogenase/reductase 9
ENSG00000073754	2.16716	-0.402654	0.292661	0.565982	CD5L	CD5 molecule like
ENSG00000073756	13.7311	0.796462	0.0532624	0.227799	PTGS2	prostaglandin-endoperoxide synthase 2
ENSG00000073792	82.8803	-0.185621	0.343389	0.612437	IGF2BP2	insulin like growth factor 2 mRNA binding protein 2
ENSG00000073803	37.7962	0.373866	0.0325044	0.175294	MAP3K13	mitogen-activated protein kinase kinase kinase 13
ENSG00000073849	421.314	-0.41981	0.0986405	0.317979	ST6GAL1	ST6 beta-galactoside alpha-2,6-sialyltransferase 1
ENSG00000073861	1.35224	1.54705	0.000107364	NA	TBX21	T-box 21
ENSG00000073910	759.976	0.173979	0.498858	0.735951	FRY	FRY microtubule binding protein
ENSG00000073921	654.579	0.0189906	0.942337	0.974961	PICALM	phosphatidylinositol binding clathrin assembly protein
ENSG00000073969	80.6438	-0.0580907	0.832805	0.928235	NSF	N-ethylmaleimide sensitive factor, vesicle fusing ATPase
ENSG00000074047	12.1907	0.857678	0.0136231	0.111335	GLI2	GLI family zinc finger 2
ENSG00000074054	448.996	0.304322	0.162234	0.414335	CLASP1	cytoplasmic linker associated protein 1
ENSG00000074071	138.523	-0.6771	0.00642886	0.0741405	MRPS34	mitochondrial ribosomal protein S34
ENSG00000074181	685.383	0.71307	0.0124379	0.106062	NOTCH3	notch 3
ENSG00000074201	160.54	-0.190624	0.187381	0.446075	CLNS1A	chloride nucleotide-sensitive channel 1A
ENSG00000074211	17.4924	-0.927249	0.00810764	0.0835978	PPP2R2C	protein phosphatase 2 regulatory subunit Bgamma
ENSG00000074219	185.968	-0.931104	2.35026e-05	0.00281452	TEAD2	TEA domain transcription factor 2
ENSG00000074266	29.3181	-0.0744891	0.713785	0.867801	EED	embryonic ectoderm development
ENSG00000074276	0	NA	NA	NA	CDHR2	cadherin related family member 2
ENSG00000074317	0.0818063	-0.0256431	0.898145	NA	SNCB	synuclein beta
ENSG00000074319	245.584	-0.359711	0.0436117	0.205974	TSG101	tumor susceptibility 101
ENSG00000074356	82.1447	0.399772	0.0458013	0.211192	NCBP3	nuclear cap binding subunit 3
ENSG00000074370	44.9492	0.349701	0.234949	0.502561	ATP2A3	ATPase sarcoplasmic/endoplasmic reticulum Ca2+ transporting 3
ENSG00000074410	1.26554	-0.141666	0.709703	NA	CA12	carbonic anhydrase 12
ENSG00000074416	754.022	0.0206411	0.922682	0.965836	MGLL	monoglyceride lipase
ENSG00000074527	396.36	-0.0394608	0.820307	0.920888	NTN4	netrin 4
ENSG00000074582	78.1625	-0.297963	0.0722575	0.268766	BCS1L	BCS1 homolog, ubiquinol-cytochrome c reductase complex chaperone
ENSG00000074590	306.382	-0.165737	0.355096	0.621578	NUAK1	NUAK family kinase 1
ENSG00000074603	299.648	-0.146944	0.514729	0.746289	DPP8	dipeptidyl peptidase 8
ENSG00000074621	17.0609	0.760825	0.0130901	0.108871	SLC24A1	solute carrier family 24 member 1
ENSG00000074657	292.031	0.157017	0.429793	0.683542	ZNF532	zinc finger protein 532
ENSG00000074660	54.8794	0.409648	0.135554	0.376879	SCARF1	scavenger receptor class F member 1
ENSG00000074695	517.625	-0.132942	0.501896	0.738006	LMAN1	lectin, mannose binding 1
ENSG00000074696	72.1164	0.177447	0.28424	0.556966	HACD3	3-hydroxyacyl-CoA dehydratase 3
ENSG00000074706	3.64921	0.973757	0.0117896	0.102978	IPCEF1	interaction protein for cytohesin exchange factors 1
ENSG00000074755	258.726	0.197295	0.273924	0.546063	ZZEF1	zinc finger ZZ-type and EF-hand domain containing 1
ENSG00000074771	0	NA	NA	NA	NOX3	NADPH oxidase 3
ENSG00000074800	479.474	-0.361086	0.0975068	0.315775	ENO1	enolase 1
ENSG00000074803	0.0323829	-0.0107114	0.957358	NA	SLC12A1	solute carrier family 12 member 1
ENSG00000074842	80.102	-0.185025	0.56115	0.774734	MYDGF	myeloid derived growth factor
ENSG00000074855	29.6877	-0.269532	0.276445	0.548772	ANO8	anoctamin 8
ENSG00000074935	93.5265	0.0863052	0.670952	0.842757	TUBE1	tubulin epsilon 1
ENSG00000074964	266.107	-0.373721	0.0167984	0.125358	ARHGEF10L	Rho guanine nucleotide exchange factor 10 like
ENSG00000074966	1.78606	0.314695	0.448246	0.697853	TXK	TXK tyrosine kinase
ENSG00000075035	0.598429	-0.0361187	0.923168	NA	WSCD2	WSC domain containing 2
ENSG00000075043	0.407229	-0.18295	0.468576	NA	KCNQ2	potassium voltage-gated channel subfamily Q member 2
ENSG00000075073	0.432134	-0.191025	0.565378	NA	TACR2	tachykinin receptor 2
ENSG00000075089	53.5874	-0.453595	0.0577014	0.236972	ACTR6	ARP6 actin related protein 6 homolog
ENSG00000075131	8.46478	0.847824	0.0111469	0.0996728	TIPIN	TIMELESS interacting protein
ENSG00000075142	146.249	-0.124546	0.472699	0.716645	SRI	sorcin
ENSG00000075151	265.78	0.340673	0.0607576	0.244183	EIF4G3	eukaryotic translation initiation factor 4 gamma 3
ENSG00000075188	26.1109	-0.0867014	0.668758	0.841337	NUP37	nucleoporin 37
ENSG00000075213	12.165	-0.0521554	0.880253	0.948062	SEMA3A	semaphorin 3A
ENSG00000075218	2.2722	0.0218004	0.957341	0.98194	GTSE1	G2 and S-phase expressed 1
ENSG00000075223	384.929	-0.148706	0.614824	0.810016	SEMA3C	semaphorin 3C
ENSG00000075234	79.3875	-0.388675	0.0291207	0.165749	TTC38	tetratricopeptide repeat domain 38
ENSG00000075239	1181.64	-0.673925	0.00766454	0.0815609	ACAT1	acetyl-CoA acetyltransferase 1
ENSG00000075240	179.023	-0.508424	0.029579	0.166572	GRAMD4	GRAM domain containing 4
ENSG00000075275	87.432	0.0973189	0.668545	0.841337	CELSR1	cadherin EGF LAG seven-pass G-type receptor 1
ENSG00000075290	0	NA	NA	NA	WNT8B	Wnt family member 8B
ENSG00000075292	402.692	0.0809699	0.655229	0.83282	ZNF638	zinc finger protein 638
ENSG00000075303	86.9519	-0.419038	0.0295238	0.166413	SLC25A40	solute carrier family 25 member 40
ENSG00000075336	206.95	-0.290722	0.195713	0.456894	TIMM21	translocase of inner mitochondrial membrane 21
ENSG00000075340	17.8816	-0.0511986	0.874447	0.946249	ADD2	adducin 2
ENSG00000075388	0	NA	NA	NA	FGF4	fibroblast growth factor 4
ENSG00000075391	336.598	0.38305	0.0740862	0.272396	RASAL2	RAS protein activator like 2
ENSG00000075399	40.3888	-0.0893022	0.653047	0.831581	VPS9D1	VPS9 domain containing 1
ENSG00000075407	91.0062	0.291378	0.190846	0.45069	ZNF37A	zinc finger protein 37A
ENSG00000075413	334.793	-0.57684	0.000877567	0.0248333	MARK3	microtubule affinity regulating kinase 3
ENSG00000075415	2907.28	-0.530519	0.0226418	0.144974	SLC25A3	solute carrier family 25 member 3
ENSG00000075420	448.568	0.491708	0.00940544	0.0899614	FNDC3B	fibronectin type III domain containing 3B
ENSG00000075426	362.835	-0.0900978	0.745913	0.884888	FOSL2	FOS like 2, AP-1 transcription factor subunit
ENSG00000075429	0	NA	NA	NA	CACNG5	calcium voltage-gated channel auxiliary subunit gamma 5
ENSG00000075461	0.287672	-0.0269521	0.920788	NA	CACNG4	calcium voltage-gated channel auxiliary subunit gamma 4
ENSG00000075539	277.158	0.147248	0.410038	0.667286	FRYL	FRY like transcription coactivator
ENSG00000075568	257.34	0.177523	0.341674	0.610907	TMEM131	transmembrane protein 131
ENSG00000075618	75.0433	0.806566	0.00121522	0.0296644	FSCN1	fascin actin-bundling protein 1
ENSG00000075624	2906.96	0.227276	0.308727	0.58209	ACTB	actin beta
ENSG00000075643	3.87887	0.211754	0.595646	0.797444	MOCOS	molybdenum cofactor sulfurase
ENSG00000075651	237.07	-0.158466	0.474721	0.717902	PLD1	phospholipase D1
ENSG00000075673	0	NA	NA	NA	ATP12A	ATPase H+/K+ transporting non-gastric alpha2 subunit
ENSG00000075702	127.152	-0.628741	0.0846912	0.292599	WDR62	WD repeat domain 62
ENSG00000075711	399.479	-0.161012	0.60144	0.801249	DLG1	discs large MAGUK scaffold protein 1
ENSG00000075785	974.316	-0.128927	0.341726	0.610907	RAB7A	RAB7A, member RAS oncogene family
ENSG00000075790	448.77	-0.414602	0.00934571	0.0897323	BCAP29	B cell receptor associated protein 29
ENSG00000075826	28.1966	0.530038	0.0750319	0.274188	SEC31B	SEC31 homolog B, COPII coat complex component
ENSG00000075856	104.708	0.253099	0.0842515	0.291748	SART3	spliceosome associated factor 3, U4/U6 recycling protein
ENSG00000075884	15.3228	0.886781	0.00558219	0.0682837	ARHGAP15	Rho GTPase activating protein 15
ENSG00000075886	279.411	-1.57196	0.000152135	0.00869957	TUBA3D	tubulin alpha 3d
ENSG00000075891	0	NA	NA	NA	PAX2	paired box 2
ENSG00000075914	47.5561	-0.421947	0.083015	0.289586	EXOSC7	exosome component 7
ENSG00000075945	272.601	-0.0667904	0.795031	0.908639	KIFAP3	kinesin associated protein 3
ENSG00000075975	156.591	-0.165385	0.371112	0.63632	MKRN2	makorin ring finger protein 2
ENSG00000076003	31.0807	0.56334	0.0174748	0.128219	MCM6	minichromosome maintenance complex component 6
ENSG00000076043	300.697	-0.43733	0.0318206	0.173638	REXO2	RNA exonuclease 2
ENSG00000076053	49.1009	-0.121119	0.44782	0.697507	RBM7	RNA binding motif protein 7
ENSG00000076067	101.958	0.0758282	0.681872	0.848157	RBMS2	RNA binding motif single stranded interacting protein 2
ENSG00000076108	251.313	0.339396	0.0445759	0.208745	BAZ2A	bromodomain adjacent to zinc finger domain 2A
ENSG00000076201	108.534	0.0837252	0.561833	0.775444	PTPN23	protein tyrosine phosphatase, non-receptor type 23
ENSG00000076242	206.189	-0.226331	0.24552	0.515277	MLH1	mutL homolog 1
ENSG00000076248	92.9361	-0.0591741	0.756808	0.891026	UNG	uracil DNA glycosylase
ENSG00000076258	22.9957	0.223083	0.402606	0.66197	FMO4	flavin containing monooxygenase 4
ENSG00000076321	73.4969	-0.0299144	0.832337	0.927963	KLHL20	kelch like family member 20
ENSG00000076344	43.2482	0.989813	0.00182996	0.0374891	RGS11	regulator of G protein signaling 11
ENSG00000076351	32.5358	0.0502038	0.841885	0.932318	SLC46A1	solute carrier family 46 member 1
ENSG00000076356	182.256	0.44134	0.0800763	0.284406	PLXNA2	plexin A2
ENSG00000076382	3.43458	-0.338991	0.406985	0.664582	SPAG5	sperm associated antigen 5
ENSG00000076513	157.409	-0.549686	0.095242	0.31158	ANKRD13A	ankyrin repeat domain 13A
ENSG00000076554	91.9633	-0.331895	0.0814367	0.286483	TPD52	tumor protein D52
ENSG00000076555	550.492	-0.352052	0.131348	0.371052	ACACB	acetyl-CoA carboxylase beta
ENSG00000076604	7.75095	-0.303256	0.387606	0.650122	TRAF4	TNF receptor associated factor 4
ENSG00000076641	150.493	0.179316	0.395852	0.656417	PAG1	phosphoprotein membrane anchor with glycosphingolipid microdomains 1
ENSG00000076650	27.2293	0.07305	0.723288	0.873348	GPATCH1	G-patch domain containing 1
ENSG00000076662	39.6372	-0.691054	0.0346951	0.1821	ICAM3	intercellular adhesion molecule 3
ENSG00000076685	225.024	0.315822	0.107715	0.334341	NT5C2	5'-nucleotidase, cytosolic II
ENSG00000076706	603.411	0.487259	0.0119322	0.103567	MCAM	melanoma cell adhesion molecule
ENSG00000076716	60.7888	0.0346422	0.897211	0.955368	GPC4	glypican 4
ENSG00000076770	108.117	-1.30554	0.000511398	0.0185337	MBNL3	muscleblind like splicing regulator 3
ENSG00000076826	1.92236	-0.870401	0.0260322	0.156212	CAMSAP3	calmodulin regulated spectrin associated protein family member 3
ENSG00000076864	18.7162	-0.140974	0.662041	0.836786	RAP1GAP	RAP1 GTPase activating protein
ENSG00000076924	98.9205	0.312014	0.0532009	0.227712	XAB2	XPA binding protein 2
ENSG00000076928	88.6131	0.484229	0.0243248	0.150785	ARHGEF1	Rho guanine nucleotide exchange factor 1
ENSG00000076944	4.47962	-0.00952762	0.979055	0.991059	STXBP2	syntaxin binding protein 2
ENSG00000076984	92.9901	-0.0815589	0.546484	0.764338	MAP2K7	mitogen-activated protein kinase kinase 7
ENSG00000077009	1248.13	-0.300282	0.341118	0.610536	NMRK2	nicotinamide riboside kinase 2
ENSG00000077044	195.725	0.204719	0.458569	0.70601	DGKD	diacylglycerol kinase delta
ENSG00000077063	10.8719	0.703023	0.0221671	0.143323	CTTNBP2	cortactin binding protein 2
ENSG00000077080	0	NA	NA	NA	ACTL6B	actin like 6B
ENSG00000077092	75.286	-0.282825	0.0809263	0.28567	RARB	retinoic acid receptor beta
ENSG00000077097	582.811	0.0764059	0.680355	0.847381	TOP2B	DNA topoisomerase II beta
ENSG00000077147	527.279	0.148416	0.318579	0.590875	TM9SF3	transmembrane 9 superfamily member 3
ENSG00000077150	57.3415	0.681596	0.015789	0.121696	NFKB2	nuclear factor kappa B subunit 2
ENSG00000077152	17.9182	-0.496675	0.134591	0.375914	UBE2T	ubiquitin conjugating enzyme E2 T
ENSG00000077157	5570.22	-0.222828	0.457503	0.70496	PPP1R12B	protein phosphatase 1 regulatory subunit 12B
ENSG00000077232	313.743	0.0127885	0.946166	0.976302	DNAJC10	DnaJ heat shock protein family (Hsp40) member C10
ENSG00000077235	358.957	0.357551	0.079476	0.283676	GTF3C1	general transcription factor IIIC subunit 1
ENSG00000077238	55.4899	0.475602	0.0424704	0.203145	IL4R	interleukin 4 receptor
ENSG00000077254	180.221	0.139221	0.25227	0.522106	USP33	ubiquitin specific peptidase 33
ENSG00000077264	2.48047	0.0929893	0.822681	0.921806	PAK3	p21 (RAC1) activated kinase 3
ENSG00000077274	2.16889	0.460989	0.254021	0.523873	CAPN6	calpain 6
ENSG00000077279	1.03829	0.40513	0.320271	NA	DCX	doublecortin
ENSG00000077312	78.8734	0.058349	0.786382	0.903827	SNRPA	small nuclear ribonucleoprotein polypeptide A
ENSG00000077327	0.121555	-0.0439397	0.832612	NA	SPAG6	sperm associated antigen 6
ENSG00000077348	29.7449	-0.662185	0.0412408	0.199399	EXOSC5	exosome component 5
ENSG00000077380	280.44	-0.0662781	0.652958	0.831581	DYNC1I2	dynein cytoplasmic 1 intermediate chain 2
ENSG00000077420	12.3993	0.309166	0.343149	0.612217	APBB1IP	amyloid beta precursor protein binding family B member 1 interacting protein
ENSG00000077454	107.91	-0.00104124	0.996085	0.997991	LRCH4	leucine rich repeats and calponin homology domain containing 4
ENSG00000077458	33.8271	0.458094	0.0185685	0.131814	FAM76B	family with sequence similarity 76 member B
ENSG00000077463	25.5035	-0.225075	0.415717	0.671386	SIRT6	sirtuin 6
ENSG00000077498	0	NA	NA	NA	TYR	tyrosinase
ENSG00000077514	34.1111	0.237269	0.212981	0.476701	POLD3	DNA polymerase delta 3, accessory subunit
ENSG00000077522	11672	-0.0423861	0.882673	0.948878	ACTN2	actinin alpha 2
ENSG00000077549	648.204	-0.248176	0.0297137	0.16708	CAPZB	capping actin protein of muscle Z-line subunit beta
ENSG00000077585	157.31	-0.405024	0.0577479	0.236993	GPR137B	G protein-coupled receptor 137B
ENSG00000077616	8.20859	0.433171	0.293093	0.566444	NAALAD2	N-acetylated alpha-linked acidic dipeptidase 2
ENSG00000077684	228.794	0.157006	0.443964	0.694392	JADE1	jade family PHD finger 1
ENSG00000077713	21.7735	0.246542	0.361172	0.626637	SLC25A43	solute carrier family 25 member 43
ENSG00000077721	294.946	-0.480454	0.031554	0.172669	UBE2A	ubiquitin conjugating enzyme E2 A
ENSG00000077782	645.399	0.14772	0.401059	0.660807	FGFR1	fibroblast growth factor receptor 1
ENSG00000077800	0.0647657	-0.0256431	0.898145	NA	FKBP6	FK506 binding protein 6
ENSG00000077935	0	NA	NA	NA	SMC1B	structural maintenance of chromosomes 1B
ENSG00000077942	680.681	0.941323	0.000558392	0.0195923	FBLN1	fibulin 1
ENSG00000077943	71.7939	0.825588	0.00334071	0.0519366	ITGA8	integrin subunit alpha 8
ENSG00000077984	4.09743	0.729712	0.0683068	0.260415	CST7	cystatin F
ENSG00000078018	79.0355	0.413012	0.163318	0.415357	MAP2	microtubule associated protein 2
ENSG00000078043	101.027	0.131158	0.349274	0.617668	PIAS2	protein inhibitor of activated STAT 2
ENSG00000078053	29.9166	0.0838366	0.795492	0.909023	AMPH	amphiphysin
ENSG00000078061	243.795	-0.434033	0.00352785	0.0537383	ARAF	A-Raf proto-oncogene, serine/threonine kinase
ENSG00000078070	183.774	-0.330284	0.141675	0.386499	MCCC1	methylcrotonoyl-CoA carboxylase 1
ENSG00000078081	1.42779	1.08087	0.00476927	NA	LAMP3	lysosomal associated membrane protein 3
ENSG00000078098	27.5872	1.5572	6.56805e-06	0.00120743	FAP	fibroblast activation protein alpha
ENSG00000078114	8201.37	-0.0868759	0.745757	0.884888	NEBL	nebulette
ENSG00000078124	91.4935	0.013528	0.930983	0.969062	ACER3	alkaline ceramidase 3
ENSG00000078140	224.177	-0.16462	0.237333	0.505238	UBE2K	ubiquitin conjugating enzyme E2 K
ENSG00000078142	109.422	0.115212	0.493422	0.732049	PIK3C3	phosphatidylinositol 3-kinase catalytic subunit type 3
ENSG00000078177	41.1503	0.161717	0.424293	0.678419	N4BP2	NEDD4 binding protein 2
ENSG00000078237	26.1088	-0.111055	0.687178	0.851625	TIGAR	TP53 induced glycolysis regulatory phosphatase
ENSG00000078246	37.098	0.186255	0.455311	0.703025	TULP3	tubby like protein 3
ENSG00000078269	160.612	0.439233	0.0836219	0.290785	SYNJ2	synaptojanin 2
ENSG00000078295	1.69741	1.12485	0.00661345	0.0753232	ADCY2	adenylate cyclase 2
ENSG00000078304	640.657	-0.467841	0.00417074	0.0583767	PPP2R5C	protein phosphatase 2 regulatory subunit B'gamma
ENSG00000078328	187.683	-0.519915	0.0267729	0.158541	RBFOX1	RNA binding fox-1 homolog 1
ENSG00000078369	743.159	0.105035	0.331805	0.602487	GNB1	G protein subunit beta 1
ENSG00000078399	0.0432837	-0.0107114	0.957358	NA	HOXA9	homeobox A9
ENSG00000078401	22.8661	0.611577	0.0540962	0.229347	EDN1	endothelin 1
ENSG00000078403	106.398	0.477247	0.0019543	0.0391381	MLLT10	MLLT10, histone lysine methyltransferase DOT1L cofactor
ENSG00000078487	14.892	-0.0140011	0.958527	0.982729	ZCWPW1	zinc finger CW-type and PWWP domain containing 1
ENSG00000078549	35.9533	-0.36966	0.288309	0.5614	ADCYAP1R1	ADCYAP receptor type I
ENSG00000078579	0.0441794	0.0340837	0.864902	NA	FGF20	fibroblast growth factor 20
ENSG00000078589	0.935893	0.146004	0.708771	NA	P2RY10	P2Y receptor family member 10
ENSG00000078596	251.316	-0.0894598	0.759262	0.892049	ITM2A	integral membrane protein 2A
ENSG00000078618	586.629	-0.314391	0.05598	0.232912	NRDC	nardilysin convertase
ENSG00000078668	773.814	-0.256572	0.288081	0.561088	VDAC3	voltage dependent anion channel 3
ENSG00000078674	735.823	-0.055338	0.790943	0.906499	PCM1	pericentriolar material 1
ENSG00000078687	107.734	0.483258	0.0386663	0.193051	TNRC6C	trinucleotide repeat containing 6C
ENSG00000078699	83.9776	0.482589	0.0123958	0.106062	CBFA2T2	CBFA2/RUNX1 translocation partner 2
ENSG00000078725	4.82896	0.0903342	0.826213	0.923805	BRINP1	BMP/retinoic acid inducible neural specific 1
ENSG00000078747	240.955	-0.069757	0.568989	0.780352	ITCH	itchy E3 ubiquitin protein ligase
ENSG00000078795	1.25266	0.1355	0.743059	NA	PKD2L2	polycystin 2 like 2, transient receptor potential cation channel
ENSG00000078804	758.69	0.0395375	0.881741	0.948878	TP53INP2	tumor protein p53 inducible nuclear protein 2
ENSG00000078808	393.588	-0.00550704	0.976506	0.99028	SDF4	stromal cell derived factor 4
ENSG00000078814	553.318	0.0122931	0.962765	0.984578	MYH7B	myosin heavy chain 7B
ENSG00000078898	0	NA	NA	NA	BPIFB2	BPI fold containing family B member 2
ENSG00000078900	0.863704	-0.0157721	0.950068	NA	TP73	tumor protein p73
ENSG00000078902	171.597	-0.222492	0.117483	0.349352	TOLLIP	toll interacting protein
ENSG00000078967	197.087	-0.426882	0.000792173	0.0236735	UBE2D4	ubiquitin conjugating enzyme E2 D4 (putative)
ENSG00000079101	0.0590745	-0.0107114	0.957358	NA	CLUL1	clusterin like 1
ENSG00000079102	128.829	0.256397	0.326099	0.597065	RUNX1T1	RUNX1 translocation partner 1
ENSG00000079112	1.61774	0.503947	0.214393	0.477915	CDH17	cadherin 17
ENSG00000079134	37.2639	0.462989	0.0569335	0.234986	THOC1	THO complex 1
ENSG00000079150	40.4888	0.0352409	0.871716	0.945055	FKBP7	FK506 binding protein 7
ENSG00000079156	49.0665	0.235378	0.349002	0.617385	OSBPL6	oxysterol binding protein like 6
ENSG00000079215	397.841	-0.814425	0.00374239	0.0553686	SLC1A3	solute carrier family 1 member 3
ENSG00000079246	697.554	-0.0417066	0.683897	0.849652	XRCC5	X-ray repair cross complementing 5
ENSG00000079257	13.6936	0.221784	0.501285	0.73782	LXN	latexin
ENSG00000079263	3.58752	0.697882	0.0914639	0.305061	SP140	SP140 nuclear body protein
ENSG00000079277	103.657	-0.0749526	0.597928	0.799269	MKNK1	MAP kinase interacting serine/threonine kinase 1
ENSG00000079308	4215.12	0.0959716	0.659748	0.835543	TNS1	tensin 1
ENSG00000079313	79.298	0.0321663	0.86391	0.941787	REXO1	RNA exonuclease 1 homolog
ENSG00000079332	366.584	0.0265421	0.783838	0.902983	SAR1A	secretion associated Ras related GTPase 1A
ENSG00000079335	22.302	0.326913	0.175601	0.430816	CDC14A	cell division cycle 14A
ENSG00000079337	110.97	0.544378	NA	NA	RAPGEF3	Rap guanine nucleotide exchange factor 3
ENSG00000079385	18.3021	-0.115668	0.742777	0.88304	CEACAM1	carcinoembryonic antigen related cell adhesion molecule 1
ENSG00000079387	41.446	-0.0668832	0.690046	0.853634	SENP1	SUMO specific peptidase 1
ENSG00000079393	66.9285	-1.48814	7.1679e-05	0.00569503	DUSP13	dual specificity phosphatase 13
ENSG00000079432	172.534	0.354863	0.068755	0.260966	CIC	capicua transcriptional repressor
ENSG00000079435	113.981	-0.0371383	0.893795	0.953882	LIPE	lipase E, hormone sensitive type
ENSG00000079459	228.794	-0.291117	0.107307	0.333589	FDFT1	farnesyl-diphosphate farnesyltransferase 1
ENSG00000079462	3.7275	-0.724635	0.0620248	0.24759	PAFAH1B3	platelet activating factor acetylhydrolase 1b catalytic subunit 3
ENSG00000079482	42.6151	-0.343852	0.228324	0.495312	OPHN1	oligophrenin 1
ENSG00000079557	0	NA	NA	NA	AFM	afamin
ENSG00000079616	96.6238	-0.589908	0.118344	0.350563	KIF22	kinesin family member 22
ENSG00000079689	4.57423	-0.486152	0.23445	0.50188	SCGN	secretagogin, EF-hand calcium binding protein
ENSG00000079691	47.0029	0.462937	0.0851297	0.2934	CARMIL1	capping protein regulator and myosin 1 linker 1
ENSG00000079739	996.115	-0.527613	0.0382539	0.191698	PGM1	phosphoglucomutase 1
ENSG00000079785	596.777	-0.36133	0.0908017	0.303869	DDX1	DEAD-box helicase 1
ENSG00000079805	536.67	-0.363758	0.00159627	0.034802	DNM2	dynamin 2
ENSG00000079819	380.199	0.44805	0.0278014	0.161777	EPB41L2	erythrocyte membrane protein band 4.1 like 2
ENSG00000079841	3.12337	-0.186027	0.653189	0.831633	RIMS1	regulating synaptic membrane exocytosis 1
ENSG00000079931	42.5746	0.688576	0.0612888	0.24572	MOXD1	monooxygenase DBH like 1
ENSG00000079950	238.905	0.011427	0.928368	0.968024	STX7	syntaxin 7
ENSG00000079974	10.3918	0.631125	0.0211661	0.140791	RABL2B	RAB, member of RAS oncogene family like 2B
ENSG00000079999	221.837	-0.376104	0.0130158	0.108461	KEAP1	kelch like ECH associated protein 1
ENSG00000080007	2.50788	1.10496	0.00768648	0.0816412	DDX43	DEAD-box helicase 43
ENSG00000080031	19.7054	-0.657293	0.0992659	0.319063	PTPRH	protein tyrosine phosphatase, receptor type H
ENSG00000080166	0.464402	0.0266685	0.924217	NA	DCT	dopachrome tautomerase
ENSG00000080189	55.4186	0.0990837	0.636071	0.823156	SLC35C2	solute carrier family 35 member C2
ENSG00000080200	207.144	0.206568	0.203351	0.467318	CRYBG3	crystallin beta-gamma domain containing 3
ENSG00000080224	0.753518	0.381633	0.298823	NA	EPHA6	EPH receptor A6
ENSG00000080293	0.69462	-0.155729	0.686607	NA	SCTR	secretin receptor
ENSG00000080298	23.8075	0.641934	0.00491189	0.0638031	RFX3	regulatory factor X3
ENSG00000080345	180.373	0.24163	0.171788	0.425615	RIF1	replication timing regulatory factor 1
ENSG00000080371	714.888	-0.214548	0.380352	0.644554	RAB21	RAB21, member RAS oncogene family
ENSG00000080493	108.121	-0.00917649	0.964726	0.985448	SLC4A4	solute carrier family 4 member 4
ENSG00000080503	388.147	0.381433	0.0144665	0.115305	SMARCA2	SWI/SNF related, matrix associated, actin dependent regulator of chromatin, subfamily a, member 2
ENSG00000080511	0.0474828	-0.0107114	0.957358	NA	RDH8	retinol dehydrogenase 8
ENSG00000080546	218.054	-0.468554	0.00893576	0.0874836	SESN1	sestrin 1
ENSG00000080561	16.9358	0.313185	0.276609	0.548833	MID2	midline 2
ENSG00000080572	0	NA	NA	NA	PIH1D3	PIH1 domain containing 3
ENSG00000080573	191.705	0.16361	0.620198	0.812637	COL5A3	collagen type V alpha 3 chain
ENSG00000080603	382.263	0.139148	0.417064	0.672495	SRCAP	Snf2 related CREBBP activator protein
ENSG00000080608	51.5577	0.0857677	0.618872	0.811974	PUM3	pumilio RNA binding family member 3
ENSG00000080618	0.0409032	-0.0107114	0.957358	NA	CPB2	carboxypeptidase B2
ENSG00000080644	4.8441	1.64819	4.9631e-05	0.00460788	CHRNA3	cholinergic receptor nicotinic alpha 3 subunit
ENSG00000080709	41.3552	-0.534841	0.090655	0.303641	KCNN2	potassium calcium-activated channel subfamily N member 2
ENSG00000080802	121.423	0.0888041	0.54656	0.76435	CNOT4	CCR4-NOT transcription complex subunit 4
ENSG00000080815	140.51	0.123308	0.251041	0.520671	PSEN1	presenilin 1
ENSG00000080819	44.5067	0.113878	0.572557	0.782018	CPOX	coproporphyrinogen oxidase
ENSG00000080822	228.569	-0.317707	0.0861507	0.295318	CLDND1	claudin domain containing 1
ENSG00000080823	31.7934	0.38868	0.118985	0.351526	MOK	MOK protein kinase
ENSG00000080824	3277.9	-0.0409658	0.846626	0.934542	HSP90AA1	heat shock protein 90 alpha family class A member 1
ENSG00000080839	25.9137	-0.0637368	0.796259	0.909288	RBL1	RB transcriptional corepressor like 1
ENSG00000080845	261.651	0.609957	0.00136784	0.0317819	DLGAP4	DLG associated protein 4
ENSG00000080854	48.9528	0.382797	0.145004	0.391558	IGSF9B	immunoglobulin superfamily member 9B
ENSG00000080910	0	NA	NA	NA	CFHR2	complement factor H related 2
ENSG00000080947	9.95178	0.743812	0.0464114	0.212111	CROCCP3	ciliary rootlet coiled-coil, rootletin pseudogene 3
ENSG00000080986	2.98952	0.224575	0.578662	0.786072	NDC80	NDC80, kinetochore complex component
ENSG00000081014	71.7558	0.0456502	0.84432	0.933922	AP4E1	adaptor related protein complex 4 subunit epsilon 1
ENSG00000081019	81.0201	0.109398	0.522978	0.751346	RSBN1	round spermatid basic protein 1
ENSG00000081026	59.3679	0.213742	0.280043	0.5522	MAGI3	membrane associated guanylate kinase, WW and PDZ domain containing 3
ENSG00000081041	34.1507	0.226226	0.580343	0.787313	CXCL2	C-X-C motif chemokine ligand 2
ENSG00000081051	3.79565	0.941845	0.0205178	0.138866	AFP	alpha fetoprotein
ENSG00000081052	117.55	0.963735	0.000219066	0.0109374	COL4A4	collagen type IV alpha 4 chain
ENSG00000081059	11.8771	0.0956757	0.766108	0.896142	TCF7	transcription factor 7
ENSG00000081087	195.813	-0.318837	0.103714	0.327219	OSTM1	osteoclastogenesis associated transmembrane protein 1
ENSG00000081138	0.161768	0.00526632	0.981069	NA	CDH7	cadherin 7
ENSG00000081148	2.11247	0.362923	0.38094	0.644942	IMPG2	interphotoreceptor matrix proteoglycan 2
ENSG00000081154	421.385	-0.308198	0.0500922	0.221166	PCNP	PEST proteolytic signal containing nuclear protein
ENSG00000081177	73.0163	-0.02138	0.89895	0.955942	EXD2	exonuclease 3'-5' domain containing 2
ENSG00000081181	10.0261	-0.308001	0.453032	0.702063	ARG2	arginase 2
ENSG00000081189	347.063	0.238674	0.162429	0.414628	MEF2C	myocyte enhancer factor 2C
ENSG00000081237	53.039	0.768483	0.0134921	0.1106	PTPRC	protein tyrosine phosphatase, receptor type C
ENSG00000081248	0.30263	0.236544	0.39727	NA	CACNA1S	calcium voltage-gated channel subunit alpha1 S
ENSG00000081277	1.57844	0.0855465	0.834488	0.929108	PKP1	plakophilin 1
ENSG00000081307	156.807	-0.399029	0.00715676	0.0782493	UBA5	ubiquitin like modifier activating enzyme 5
ENSG00000081320	60.8478	0.547684	0.0126054	0.106665	STK17B	serine/threonine kinase 17b
ENSG00000081377	126.184	0.303523	0.122923	0.356891	CDC14B	cell division cycle 14B
ENSG00000081386	55.5508	-0.126103	0.541409	0.76128	ZNF510	zinc finger protein 510
ENSG00000081479	0.725093	0.0411419	0.911596	NA	LRP2	LDL receptor related protein 2
ENSG00000081665	46.0924	0.248824	0.204584	0.468342	ZNF506	zinc finger protein 506
ENSG00000081692	40.3218	-0.496343	0.129102	0.367092	JMJD4	jumonji domain containing 4
ENSG00000081721	20.3076	0.210163	0.362026	0.627198	DUSP12	dual specificity phosphatase 12
ENSG00000081760	53.5247	-0.197877	0.237685	0.505532	AACS	acetoacetyl-CoA synthetase
ENSG00000081791	361.15	0.186227	0.335628	0.605835	DELE1	DAP3 binding cell death enhancer 1
ENSG00000081800	0.0798253	-0.0107114	0.957358	NA	SLC13A1	solute carrier family 13 member 1
ENSG00000081803	69.2207	-0.64381	0.00630667	0.0731737	CADPS2	calcium dependent secretion activator 2
ENSG00000081818	13.305	0.131846	0.672984	0.84402	PCDHB4	protocadherin beta 4
ENSG00000081842	0.313073	0.135199	0.584613	NA	PCDHA6	protocadherin alpha 6
ENSG00000081853	24.4794	0.493978	0.0115012	0.101366	PCDHGA2	protocadherin gamma subfamily A, 2
ENSG00000081870	27.5764	-0.479139	0.103638	0.327106	HSPB11	heat shock protein family B (small) member 11
ENSG00000081913	43.6921	0.125479	0.586742	0.791486	PHLPP1	PH domain and leucine rich repeat protein phosphatase 1
ENSG00000081923	77.6056	0.907614	2.19909e-07	0.00012114	ATP8B1	ATPase phospholipid transporting 8B1
ENSG00000081985	2.05323	-0.121615	0.7685	0.897196	IL12RB2	interleukin 12 receptor subunit beta 2
ENSG00000082014	269.029	-0.240772	0.389869	0.652255	SMARCD3	SWI/SNF related, matrix associated, actin dependent regulator of chromatin, subfamily d, member 3
ENSG00000082068	48.3331	0.161634	0.362071	0.627198	WDR70	WD repeat domain 70
ENSG00000082074	22.2477	0.804972	0.0134019	0.110232	FYB1	FYN binding protein 1
ENSG00000082126	0.162525	-0.0184049	0.942748	NA	MPP4	membrane palmitoylated protein 4
ENSG00000082146	205.204	-0.566125	0.00541098	0.067184	STRADB	STE20-related kinase adaptor beta
ENSG00000082153	114.374	-0.233265	0.225281	0.491062	BZW1	basic leucine zipper and W2 domains 1
ENSG00000082175	145.577	-0.0797455	0.740824	0.882304	PGR	progesterone receptor
ENSG00000082196	5.22089	0.855088	0.0279326	0.162141	C1QTNF3	C1q and TNF related 3
ENSG00000082212	311.759	-0.395723	0.115301	0.345819	ME2	malic enzyme 2
ENSG00000082213	122.183	-0.0965235	0.640038	0.825161	C5orf22	chromosome 5 open reading frame 22
ENSG00000082258	129.839	0.258582	0.0825515	0.288424	CCNT2	cyclin T2
ENSG00000082269	72.3079	0.189765	0.178488	0.434546	FAM135A	family with sequence similarity 135 member A
ENSG00000082293	10.6414	-0.252555	0.452535	0.701936	COL19A1	collagen type XIX alpha 1 chain
ENSG00000082397	59.1597	0.514079	0.0570889	0.235333	EPB41L3	erythrocyte membrane protein band 4.1 like 3
ENSG00000082438	127.871	0.307874	0.153244	0.402304	COBLL1	cordon-bleu WH2 repeat protein like 1
ENSG00000082458	54.4517	-0.195699	0.261311	0.532547	DLG3	discs large MAGUK scaffold protein 3
ENSG00000082482	1.46588	-0.00333147	0.993593	0.99685	KCNK2	potassium two pore domain channel subfamily K member 2
ENSG00000082497	44.2981	0.638221	0.0686606	0.260727	SERTAD4	SERTA domain containing 4
ENSG00000082512	25.6083	0.872213	0.000113999	0.00724592	TRAF5	TNF receptor associated factor 5
ENSG00000082515	93.7221	-0.623189	0.0251258	0.153052	MRPL22	mitochondrial ribosomal protein L22
ENSG00000082516	101.866	0.12625	0.496766	0.73467	GEMIN5	gem nuclear organelle associated protein 5
ENSG00000082556	0.356895	-0.213677	0.44782	NA	OPRK1	opioid receptor kappa 1
ENSG00000082641	3146.66	-0.117429	0.579813	0.786957	NFE2L1	nuclear factor, erythroid 2 like 1
ENSG00000082684	36.3219	0.161179	0.567372	0.778923	SEMA5B	semaphorin 5B
ENSG00000082701	323.104	0.184001	0.290879	0.564342	GSK3B	glycogen synthase kinase 3 beta
ENSG00000082781	491.67	0.0867864	0.68957	0.853332	ITGB5	integrin subunit beta 5
ENSG00000082805	344.164	0.36517	0.0436228	0.205974	ERC1	ELKS/RAB6-interacting/CAST family member 1
ENSG00000082898	424.701	0.0415499	0.834966	0.929108	XPO1	exportin 1
ENSG00000082929	0	NA	NA	NA	LINC01587	long intergenic non-protein coding RNA 1587
ENSG00000082996	180.735	-0.287302	0.151364	0.399982	RNF13	ring finger protein 13
ENSG00000083067	1.78465	0.542317	0.18668	0.445291	TRPM3	transient receptor potential cation channel subfamily M member 3
ENSG00000083093	22.5088	0.186378	0.436978	0.689335	PALB2	partner and localizer of BRCA2
ENSG00000083097	120.901	0.394725	0.04046	0.197419	DOP1A	DOP1 leucine zipper like protein A
ENSG00000083099	201.399	-0.276836	0.119071	0.351702	LYRM2	LYR motif containing 2
ENSG00000083123	125.188	-0.450528	0.0175129	0.128219	BCKDHB	branched chain keto acid dehydrogenase E1 subunit beta
ENSG00000083168	211.943	0.381675	0.0630985	0.250169	KAT6A	lysine acetyltransferase 6A
ENSG00000083223	94.1791	0.218174	0.11485	0.345043	TUT7	terminal uridylyl transferase 7
ENSG00000083290	99.8104	0.0688898	0.6822	0.848373	ULK2	unc-51 like autophagy activating kinase 2
ENSG00000083307	0.306516	0.00682154	0.978183	NA	GRHL2	grainyhead like transcription factor 2
ENSG00000083312	488.528	-0.0318163	0.8288	0.925477	TNPO1	transportin 1
ENSG00000083444	339.592	0.101164	0.573962	0.783132	PLOD1	procollagen-lysine,2-oxoglutarate 5-dioxygenase 1
ENSG00000083454	23.6958	-0.279913	0.447083	0.696959	P2RX5	purinergic receptor P2X 5
ENSG00000083457	21.7429	0.0362625	0.908195	0.959214	ITGAE	integrin subunit alpha E
ENSG00000083520	152.478	-0.122098	0.384793	0.647628	DIS3	DIS3 homolog, exosome endoribonuclease and 3'-5' exoribonuclease
ENSG00000083535	64.1469	0.235298	0.176149	0.431905	PIBF1	progesterone immunomodulatory binding factor 1
ENSG00000083544	86.2613	-0.112368	0.500789	0.73768	TDRD3	tudor domain containing 3
ENSG00000083635	15.2739	0.172642	0.457316	0.704899	NUFIP1	nuclear FMR1 interacting protein 1
ENSG00000083642	143.13	0.228338	0.137617	0.380501	PDS5B	PDS5 cohesin associated factor B
ENSG00000083720	1388.11	-0.0801365	0.798829	0.910153	OXCT1	3-oxoacid CoA-transferase 1
ENSG00000083750	38.199	0.130232	0.463747	0.71021	RRAGB	Ras related GTP binding B
ENSG00000083782	0.279017	0.221602	0.35698	NA	EPYC	epiphycan
ENSG00000083799	244.187	0.263344	0.303732	0.577633	CYLD	CYLD lysine 63 deubiquitinase
ENSG00000083807	4.57618	-0.493546	0.177877	0.43374	SLC27A5	solute carrier family 27 member 5
ENSG00000083812	13.0173	-0.121847	0.660189	0.835853	ZNF324	zinc finger protein 324
ENSG00000083814	31.076	0.044442	0.814212	0.917473	ZNF671	zinc finger protein 671
ENSG00000083817	23.2481	-0.135522	0.552325	0.768521	ZNF416	zinc finger protein 416
ENSG00000083828	25.7908	0.521938	0.0450115	0.209339	ZNF586	zinc finger protein 586
ENSG00000083838	24.6395	0.435366	0.0865667	0.29587	ZNF446	zinc finger protein 446
ENSG00000083844	30.462	0.181995	0.383668	0.646726	ZNF264	zinc finger protein 264
ENSG00000083845	634.627	-0.263738	0.324854	0.595863	RPS5	ribosomal protein S5
ENSG00000083857	509.999	0.358236	0.128024	0.365903	FAT1	FAT atypical cadherin 1
ENSG00000083896	214.722	0.336504	0.00996805	0.0932269	YTHDC1	YTH domain containing 1
ENSG00000083937	198.14	-0.232844	0.15014	0.398489	CHMP2B	charged multivesicular body protein 2B
ENSG00000084070	85.6476	0.116668	0.602373	0.801579	SMAP2	small ArfGAP2
ENSG00000084072	79.1922	-0.0405585	0.846708	0.934542	PPIE	peptidylprolyl isomerase E
ENSG00000084073	202.427	-0.445842	0.01245	0.10611	ZMPSTE24	zinc metallopeptidase STE24
ENSG00000084090	887.744	-0.629126	0.0144869	0.115323	STARD7	StAR related lipid transfer domain containing 7
ENSG00000084092	66.4713	-0.343616	0.0435779	0.20594	NOA1	nitric oxide associated 1
ENSG00000084093	142.095	0.251153	0.0840973	0.291483	REST	RE1 silencing transcription factor
ENSG00000084110	0.737185	0.402643	0.309361	NA	HAL	histidine ammonia-lyase
ENSG00000084112	226.369	0.342589	0.147696	0.394579	SSH1	slingshot protein phosphatase 1
ENSG00000084207	463.169	-0.598265	0.00395166	0.0569355	GSTP1	glutathione S-transferase pi 1
ENSG00000084234	1869.57	0.121506	0.406992	0.664582	APLP2	amyloid beta precursor like protein 2
ENSG00000084444	14.0674	0.1998	0.489015	0.72911	FAM234B	family with sequence similarity 234 member B
ENSG00000084453	0.0432837	-0.0107114	0.957358	NA	SLCO1A2	solute carrier organic anion transporter family member 1A2
ENSG00000084463	311.695	-0.0419202	0.794061	0.908268	WBP11	WW domain binding protein 11
ENSG00000084623	304.082	-0.530282	0.0058355	0.0698316	EIF3I	eukaryotic translation initiation factor 3 subunit I
ENSG00000084628	0.254421	0.0373838	0.891451	NA	NKAIN1	sodium/potassium transporting ATPase interacting 1
ENSG00000084636	127.931	1.54757	1.75058e-09	4.13286e-06	COL16A1	collagen type XVI alpha 1 chain
ENSG00000084652	149.819	0.373088	0.005477	0.0677999	TXLNA	taxilin alpha
ENSG00000084674	179.135	-0.649649	0.0711069	0.266103	APOB	apolipoprotein B
ENSG00000084676	300.319	0.0907168	0.645666	0.82768	NCOA1	nuclear receptor coactivator 1
ENSG00000084693	51.8322	0.126016	0.53315	0.757067	AGBL5	ATP/GTP binding protein like 5
ENSG00000084710	22.0215	0.294432	0.355846	0.622161	EFR3B	EFR3 homolog B
ENSG00000084731	21.7531	0.760161	0.00446945	0.0607419	KIF3C	kinesin family member 3C
ENSG00000084733	484.083	-0.250666	0.0903328	0.303013	RAB10	RAB10, member RAS oncogene family
ENSG00000084734	0.189039	-0.0728726	0.748351	NA	GCKR	glucokinase regulator
ENSG00000084754	2101.39	-0.57668	0.0201967	0.138093	HADHA	hydroxyacyl-CoA dehydrogenase trifunctional multienzyme complex subunit alpha
ENSG00000084764	142.068	-0.179411	0.314145	0.587637	MAPRE3	microtubule associated protein RP/EB family member 3
ENSG00000084774	39.7797	0.614256	0.0202394	0.138327	CAD	carbamoyl-phosphate synthetase 2, aspartate transcarbamylase, and dihydroorotase
ENSG00000085063	1979.74	-0.639169	0.00102489	0.0267995	CD59	CD59 molecule (CD59 blood group)
ENSG00000085117	79.6845	-0.471012	0.035297	0.183543	CD82	CD82 molecule
ENSG00000085185	46.1362	-0.013971	0.959392	0.983311	BCORL1	BCL6 corepressor like 1
ENSG00000085224	563.687	0.166723	0.431379	0.684886	ATRX	ATRX, chromatin remodeler
ENSG00000085231	202.171	-0.652599	0.00163529	0.0352344	AK6	adenylate kinase 6
ENSG00000085265	10.2522	0.569398	0.16367	0.415933	FCN1	ficolin 1
ENSG00000085274	85.1488	-0.411252	0.0766667	0.277606	MYNN	myoneurin
ENSG00000085276	117.854	0.42197	0.0935761	0.308424	MECOM	MDS1 and EVI1 complex locus
ENSG00000085365	198.684	-0.112671	0.358595	0.624462	SCAMP1	secretory carrier membrane protein 1
ENSG00000085377	126.383	-0.14004	0.390393	0.652693	PREP	prolyl endopeptidase
ENSG00000085382	42.538	0.116155	0.578601	0.786072	HACE1	HECT domain and ankyrin repeat containing E3 ubiquitin protein ligase 1
ENSG00000085415	65.6569	0.013181	0.946333	0.976302	SEH1L	SEH1 like nucleoporin
ENSG00000085433	86.7064	0.123302	0.458466	0.705918	WDR47	WD repeat domain 47
ENSG00000085449	128.235	0.398007	0.0177227	0.129136	WDFY1	WD repeat and FYVE domain containing 1
ENSG00000085465	3.59779	0.86942	0.0320648	0.174367	OVGP1	oviductal glycoprotein 1
ENSG00000085491	90.4494	-0.143482	0.393245	0.654479	SLC25A24	solute carrier family 25 member 24
ENSG00000085511	122.763	0.0131149	0.921403	0.96539	MAP3K4	mitogen-activated protein kinase kinase kinase 4
ENSG00000085514	6.22481	-0.177963	0.637873	0.824455	PILRA	paired immunoglobin like type 2 receptor alpha
ENSG00000085552	0.486999	0.106893	0.773997	NA	IGSF9	immunoglobulin superfamily member 9
ENSG00000085563	22.3291	-0.131704	0.682517	0.848466	ABCB1	ATP binding cassette subfamily B member 1
ENSG00000085644	46.069	0.235103	0.199731	0.462543	ZNF213	zinc finger protein 213
ENSG00000085662	502.182	-0.682031	0.000377213	0.015742	AKR1B1	aldo-keto reductase family 1 member B
ENSG00000085719	575.185	-0.267476	0.228912	0.496001	CPNE3	copine 3
ENSG00000085721	112.915	0.265096	0.2359	0.503681	RRN3	RRN3 homolog, RNA polymerase I transcription factor
ENSG00000085733	441.351	0.259509	0.0796662	0.28407	CTTN	cortactin
ENSG00000085741	19.8503	-0.0605805	0.841137	0.93199	WNT11	Wnt family member 11
ENSG00000085760	190.337	-0.283509	0.205071	0.468808	MTIF2	mitochondrial translational initiation factor 2
ENSG00000085788	207.1	0.150609	0.383586	0.646654	DDHD2	DDHD domain containing 2
ENSG00000085831	75.7174	-0.439379	0.128148	0.365966	TTC39A	tetratricopeptide repeat domain 39A
ENSG00000085832	396.446	-0.184849	0.148392	0.395382	EPS15	epidermal growth factor receptor pathway substrate 15
ENSG00000085840	1.2195	-0.268651	0.51166	NA	ORC1	origin recognition complex subunit 1
ENSG00000085871	143.012	-0.48117	0.0225658	0.144783	MGST2	microsomal glutathione S-transferase 2
ENSG00000085872	87.1182	0.385332	0.0163681	0.123703	CHERP	calcium homeostasis endoplasmic reticulum protein
ENSG00000085978	70.3543	0.00483331	0.972947	0.989159	ATG16L1	autophagy related 16 like 1
ENSG00000085982	78.3629	0.307763	0.0732487	0.270686	USP40	ubiquitin specific peptidase 40
ENSG00000085998	601.006	-0.669566	0.00136906	0.0317819	POMGNT1	protein O-linked mannose N-acetylglucosaminyltransferase 1 (beta 1,2-)
ENSG00000085999	0.762655	0.380786	0.341875	NA	RAD54L	RAD54 like
ENSG00000086015	527.824	-0.469199	0.0299756	0.167754	MAST2	microtubule associated serine/threonine kinase 2
ENSG00000086061	338.553	0.0706889	0.700565	0.859632	DNAJA1	DnaJ heat shock protein family (Hsp40) member A1
ENSG00000086062	291.848	0.0405569	0.796273	0.909288	B4GALT1	beta-1,4-galactosyltransferase 1
ENSG00000086065	183.36	-0.40457	0.0877092	0.298309	CHMP5	charged multivesicular body protein 5
ENSG00000086102	190.436	-0.038975	0.848642	0.935413	NFX1	nuclear transcription factor, X-box binding 1
ENSG00000086159	0.204296	-0.020235	0.939615	NA	AQP6	aquaporin 6
ENSG00000086189	80.962	-0.34761	0.0471224	0.213706	DIMT1	DIM1 dimethyladenosine transferase 1 homolog
ENSG00000086200	114.802	-0.313697	0.113828	0.343962	IPO11	importin 11
ENSG00000086205	0.761623	0.227282	0.564133	NA	FOLH1	folate hydrolase 1
ENSG00000086232	303.949	-0.0425182	0.709622	0.865031	EIF2AK1	eukaryotic translation initiation factor 2 alpha kinase 1
ENSG00000086288	0.263121	0.272037	0.323955	NA	NME8	NME/NM23 family member 8
ENSG00000086289	226.331	-0.278386	0.181322	0.438155	EPDR1	ependymin related 1
ENSG00000086300	6.38072	0.074888	0.851678	0.936603	SNX10	sorting nexin 10
ENSG00000086475	115.466	-0.18249	0.243779	0.513013	SEPHS1	selenophosphate synthetase 1
ENSG00000086504	159.246	-0.571322	0.00643651	0.0741769	MRPL28	mitochondrial ribosomal protein L28
ENSG00000086506	0.0360843	0.0340837	0.864902	NA	HBQ1	hemoglobin subunit theta 1
ENSG00000086544	74.6239	0.0354779	0.910433	0.959788	ITPKC	inositol-trisphosphate 3-kinase C
ENSG00000086548	0.11979	0.0938105	0.639584	NA	CEACAM6	carcinoembryonic antigen related cell adhesion molecule 6
ENSG00000086570	0.184959	0.114126	0.660087	NA	FAT2	FAT atypical cadherin 2
ENSG00000086589	123.865	0.167764	0.233277	0.500731	RBM22	RNA binding motif protein 22
ENSG00000086598	540.974	-0.191302	0.228721	0.495782	TMED2	transmembrane p24 trafficking protein 2
ENSG00000086619	62.1111	-0.521406	0.00396758	0.0569816	ERO1B	endoplasmic reticulum oxidoreductase 1 beta
ENSG00000086666	216.635	-0.516147	0.0112961	0.100324	ZFAND6	zinc finger AN1-type containing 6
ENSG00000086696	0	NA	NA	NA	HSD17B2	hydroxysteroid 17-beta dehydrogenase 2
ENSG00000086712	49.6496	0.226902	0.283348	0.555668	TXLNG	taxilin gamma
ENSG00000086717	1.05058	-0.57995	0.11922	NA	PPEF1	protein phosphatase with EF-hand domain 1
ENSG00000086730	8.56321	0.239259	0.473489	0.717132	LAT2	linker for activation of T cells family member 2
ENSG00000086758	1308.69	0.165697	0.482222	0.724077	HUWE1	HECT, UBA and WWE domain containing 1, E3 ubiquitin protein ligase
ENSG00000086827	46.2854	-0.273535	0.162113	0.414269	ZW10	zw10 kinetochore protein
ENSG00000086848	25.2005	0.106586	0.709577	0.865031	ALG9	ALG9, alpha-1,2-mannosyltransferase
ENSG00000086967	0.108996	0.019152	0.923836	NA	MYBPC2	myosin binding protein C, fast type
ENSG00000086991	29.8912	1.05441	0.00597646	0.0708007	NOX4	NADPH oxidase 4
ENSG00000087008	55.5233	0.138307	0.484025	0.725138	ACOX3	acyl-CoA oxidase 3, pristanoyl
ENSG00000087053	145.374	-0.210814	0.203277	0.46729	MTMR2	myotubularin related protein 2
ENSG00000087074	480.321	0.174272	0.504804	0.739705	PPP1R15A	protein phosphatase 1 regulatory subunit 15A
ENSG00000087076	6.11391	0.516299	0.174386	0.429174	HSD17B14	hydroxysteroid 17-beta dehydrogenase 14
ENSG00000087077	59.1348	0.322758	0.156674	0.407169	TRIP6	thyroid hormone receptor interactor 6
ENSG00000087085	4.36713	0.215111	0.568625	0.779972	ACHE	acetylcholinesterase (Cartwright blood group)
ENSG00000087086	1778.32	0.22261	0.450488	0.699762	FTL	ferritin light chain
ENSG00000087087	142.109	0.301489	0.0354692	0.183923	SRRT	serrate, RNA effector molecule
ENSG00000087088	33.3372	0.10212	0.739415	0.881704	BAX	BCL2 associated X, apoptosis regulator
ENSG00000087095	104.72	-0.154096	0.362165	0.627198	NLK	nemo like kinase
ENSG00000087111	164.345	-0.267544	0.0497948	0.220383	PIGS	phosphatidylinositol glycan anchor biosynthesis class S
ENSG00000087116	55.8994	0.993555	0.00278762	0.046971	ADAMTS2	ADAM metallopeptidase with thrombospondin type 1 motif 2
ENSG00000087128	0.0432837	-0.0107114	0.957358	NA	TMPRSS11E	transmembrane serine protease 11E
ENSG00000087152	113.503	0.0634	0.694626	0.856298	ATXN7L3	ataxin 7 like 3
ENSG00000087157	55.5406	0.337629	0.0758282	0.275475	PGS1	phosphatidylglycerophosphate synthase 1
ENSG00000087191	258.62	-0.176177	0.114803	0.345043	PSMC5	proteasome 26S subunit, ATPase 5
ENSG00000087206	87.6305	0.0695593	0.616384	0.810565	UIMC1	ubiquitin interaction motif containing 1
ENSG00000087237	2.22453	0.344017	0.383927	0.647031	CETP	cholesteryl ester transfer protein
ENSG00000087245	864.831	0.697656	0.00292621	0.0481659	MMP2	matrix metallopeptidase 2
ENSG00000087250	2.31199	-0.451377	0.271182	0.542627	MT3	metallothionein 3
ENSG00000087253	72.8199	0.235811	0.329293	0.60001	LPCAT2	lysophosphatidylcholine acyltransferase 2
ENSG00000087258	81.8349	-0.105145	0.758391	0.891454	GNAO1	G protein subunit alpha o1
ENSG00000087263	147.138	-0.0168637	0.928892	0.968165	OGFOD1	2-oxoglutarate and iron dependent oxygenase domain containing 1
ENSG00000087266	105.761	0.0684862	0.747667	0.885985	SH3BP2	SH3 domain binding protein 2
ENSG00000087269	90.5396	-0.0997174	0.455172	0.702957	NOP14	NOP14 nucleolar protein
ENSG00000087274	972.761	-0.0103597	0.927265	0.967879	ADD1	adducin 1
ENSG00000087299	34.4905	-0.367839	0.179949	0.436429	L2HGDH	L-2-hydroxyglutarate dehydrogenase
ENSG00000087301	35.1959	0.107682	0.674362	0.844336	TXNDC16	thioredoxin domain containing 16
ENSG00000087302	352.479	-0.610955	8.52947e-05	0.00612861	RTRAF	RNA transcription, translation and transport factor
ENSG00000087303	221.182	0.305015	0.0939896	0.309127	NID2	nidogen 2
ENSG00000087338	40.5144	-0.282246	0.0982968	0.3174	GMCL1	germ cell-less, spermatogenesis associated 1
ENSG00000087365	348.142	0.187292	0.15956	0.410347	SF3B2	splicing factor 3b subunit 2
ENSG00000087448	69.6913	0.394486	0.0492166	0.219292	KLHL42	kelch like family member 42
ENSG00000087460	4151.49	-0.238863	0.0703373	0.264421	GNAS	GNAS complex locus
ENSG00000087470	362.674	-0.0521872	0.730701	0.877202	DNM1L	dynamin 1 like
ENSG00000087494	3.61859	-0.0438305	0.915707	0.962426	PTHLH	parathyroid hormone like hormone
ENSG00000087495	13.219	-1.32639	0.000253755	0.0119475	PHACTR3	phosphatase and actin regulator 3
ENSG00000087502	241.151	-0.154766	0.240682	0.509414	ERGIC2	ERGIC and golgi 2
ENSG00000087510	1.14426	0.434069	0.248147	NA	TFAP2C	transcription factor AP-2 gamma
ENSG00000087586	18.2782	-0.423361	0.129379	0.367556	AURKA	aurora kinase A
ENSG00000087589	2.99844	0.799446	0.0460925	0.211511	CASS4	Cas scaffold protein family member 4
ENSG00000087842	24.5029	-0.178124	0.500867	0.73773	PIR	pirin
ENSG00000087884	81.1205	-0.79239	0.000289876	0.0131246	AAMDC	adipogenesis associated Mth938 domain containing
ENSG00000087903	18.5908	0.431963	0.0776614	0.279798	RFX2	regulatory factor X2
ENSG00000087995	39.484	0.0161717	0.945613	0.976215	METTL2A	methyltransferase like 2A
ENSG00000088002	0.125012	0.0538361	0.796976	NA	SULT2B1	sulfotransferase family 2B member 1
ENSG00000088035	18.8826	0.16819	0.519071	0.748798	ALG6	ALG6, alpha-1,3-glucosyltransferase
ENSG00000088038	66.2283	0.514756	0.00702893	0.0777171	CNOT3	CCR4-NOT transcription complex subunit 3
ENSG00000088053	1.27028	0.348694	0.395186	NA	GP6	glycoprotein VI platelet
ENSG00000088179	150.165	-0.0911012	0.657129	0.833887	PTPN4	protein tyrosine phosphatase, non-receptor type 4
ENSG00000088205	154.497	0.21232	0.178797	0.434978	DDX18	DEAD-box helicase 18
ENSG00000088247	200.774	0.243268	0.0809696	0.285675	KHSRP	KH-type splicing regulatory protein
ENSG00000088256	381.704	-0.0588181	0.660432	0.83593	GNA11	G protein subunit alpha 11
ENSG00000088280	133.564	-0.0607513	0.76465	0.895007	ASAP3	ArfGAP with SH3 domain, ankyrin repeat and PH domain 3
ENSG00000088298	52.8055	-0.157617	0.604618	0.802693	EDEM2	ER degradation enhancing alpha-mannosidase like protein 2
ENSG00000088305	4.49889	0.461928	0.185762	0.444206	DNMT3B	DNA methyltransferase 3 beta
ENSG00000088320	16.2838	0.422757	0.14963	0.397619	REM1	RRAD and GEM like GTPase 1
ENSG00000088325	6.70883	-0.358892	0.377777	0.642652	TPX2	TPX2, microtubule nucleation factor
ENSG00000088340	3.5616	0.977082	0.0184048	0.131159	FER1L4	fer-1 like family member 4, pseudogene
ENSG00000088356	33.7476	-0.312382	0.304932	0.57871	PDRG1	p53 and DNA damage regulated 1
ENSG00000088367	126.988	0.465775	0.0200987	0.137713	EPB41L1	erythrocyte membrane protein band 4.1 like 1
ENSG00000088386	0.0441794	0.0340837	0.864902	NA	SLC15A1	solute carrier family 15 member 1
ENSG00000088387	271.372	0.322073	0.196102	0.45748	DOCK9	dedicator of cytokinesis 9
ENSG00000088448	159.514	0.634983	0.00501457	0.0641632	ANKRD10	ankyrin repeat domain 10
ENSG00000088451	20.8677	0.238639	0.374707	0.639909	TGDS	TDP-glucose 4,6-dehydratase
ENSG00000088538	43.005	0.027434	0.925455	0.966764	DOCK3	dedicator of cytokinesis 3
ENSG00000088543	144.556	-0.477563	0.0611087	0.245296	C3orf18	chromosome 3 open reading frame 18
ENSG00000088682	604.096	-0.665701	0.0216766	0.14221	COQ9	coenzyme Q9
ENSG00000088726	4.92699	-0.649873	0.110579	0.338789	TMEM40	transmembrane protein 40
ENSG00000088727	12.4216	-0.105397	0.719421	0.871447	KIF9	kinesin family member 9
ENSG00000088756	13.5856	0.516276	0.0837894	0.290948	ARHGAP28	Rho GTPase activating protein 28
ENSG00000088766	361.584	-0.859549	0.00171531	0.0362033	CRLS1	cardiolipin synthase 1
ENSG00000088782	0	NA	NA	NA	DEFB127	defensin beta 127
ENSG00000088808	301.298	-0.277743	0.138239	0.381796	PPP1R13B	protein phosphatase 1 regulatory subunit 13B
ENSG00000088812	294.894	-0.0252608	0.881415	0.948757	ATRN	attractin
ENSG00000088826	12.1186	0.575616	0.0369241	0.188743	SMOX	spermine oxidase
ENSG00000088827	34.7417	-0.0272985	0.929404	0.968371	SIGLEC1	sialic acid binding Ig like lectin 1
ENSG00000088832	409.163	-0.0474678	0.777224	0.900189	FKBP1A	FK506 binding protein 1A
ENSG00000088833	243.467	0.116144	0.493935	0.732536	NSFL1C	NSFL1 cofactor
ENSG00000088836	1.78655	-0.238444	0.549113	0.765921	SLC4A11	solute carrier family 4 member 11
ENSG00000088854	212.938	0.273106	0.126064	0.362193	C20orf194	chromosome 20 open reading frame 194
ENSG00000088876	21.0773	0.152445	0.532672	0.757047	ZNF343	zinc finger protein 343
ENSG00000088881	14.4991	-0.111618	0.757465	0.891094	EBF4	EBF family member 4
ENSG00000088882	9.10371	0.925559	0.0158858	0.12205	CPXM1	carboxypeptidase X, M14 family member 1
ENSG00000088888	202.01	-0.0851619	0.658927	0.835015	MAVS	mitochondrial antiviral signaling protein
ENSG00000088899	81.6307	-0.664037	0.0027037	0.0463349	LZTS3	leucine zipper tumor suppressor family member 3
ENSG00000088926	0.0515984	-0.0107114	0.957358	NA	F11	coagulation factor XI
ENSG00000088930	191.297	-0.0140981	0.90308	0.957355	XRN2	5'-3' exoribonuclease 2
ENSG00000088970	78.2523	-0.288314	0.138945	0.382701	KIZ	kizuna centrosomal protein
ENSG00000088986	195.688	-0.0472045	0.851219	0.936443	DYNLL1	dynein light chain LC8-type 1
ENSG00000088992	121.428	-0.80761	0.00464979	0.0618561	TESC	tescalcin
ENSG00000089006	166.444	-0.0363134	0.73403	0.879091	SNX5	sorting nexin 5
ENSG00000089009	423.412	-0.197486	0.170385	0.424128	RPL6	ribosomal protein L6
ENSG00000089012	1.30465	1.09304	0.00194389	NA	SIRPG	signal regulatory protein gamma
ENSG00000089022	71.7564	-0.254255	0.0944822	0.31004	MAPKAPK5	mitogen-activated protein kinase-activated protein kinase 5
ENSG00000089041	5.4463	0.429181	0.236807	0.504704	P2RX7	purinergic receptor P2X 7
ENSG00000089048	63.2426	0.257458	0.211041	0.475131	ESF1	ESF1 nucleolar pre-rRNA processing protein homolog
ENSG00000089050	44.2376	0.277735	0.117944	0.349945	RBBP9	RB binding protein 9, serine hydrolase
ENSG00000089053	287.006	-0.386283	0.0107207	0.0971865	ANAPC5	anaphase promoting complex subunit 5
ENSG00000089057	68.7927	0.512831	0.01783	0.12918	SLC23A2	solute carrier family 23 member 2
ENSG00000089060	51.8628	0.130164	0.591888	0.795182	SLC8B1	solute carrier family 8 member B1
ENSG00000089063	258.295	-0.455479	0.00507713	0.0643934	TMEM230	transmembrane protein 230
ENSG00000089091	4.66184	0.488408	0.199088	0.462031	DZANK1	double zinc ribbon and ankyrin repeat domains 1
ENSG00000089094	41.7997	0.148624	0.497144	0.734806	KDM2B	lysine demethylase 2B
ENSG00000089101	182.298	-0.16123	0.554567	0.770123	CFAP61	cilia and flagella associated protein 61
ENSG00000089116	0	NA	NA	NA	LHX5	LIM homeobox 5
ENSG00000089123	20.6715	-0.235561	0.262598	0.533938	TASP1	taspase 1
ENSG00000089127	28.2456	0.0993727	0.756214	0.890557	OAS1	2'-5'-oligoadenylate synthetase 1
ENSG00000089154	241.418	0.120148	0.483944	0.725138	GCN1	GCN1, eIF2 alpha kinase activator homolog
ENSG00000089157	1580.53	-0.824293	0.0149874	0.118046	RPLP0	ribosomal protein lateral stalk subunit P0
ENSG00000089159	375.869	0.112863	0.55094	0.767335	PXN	paxillin
ENSG00000089163	8.63767	-0.593578	0.0656012	0.254969	SIRT4	sirtuin 4
ENSG00000089169	0.326794	-0.0389805	0.873604	NA	RPH3A	rabphilin 3A
ENSG00000089177	92.7475	0.184957	0.266084	0.537398	KIF16B	kinesin family member 16B
ENSG00000089195	44.686	-0.103238	0.683334	0.849081	TRMT6	tRNA methyltransferase 6
ENSG00000089199	23.8412	-1.1083	0.00143181	0.0325029	CHGB	chromogranin B
ENSG00000089220	1274.41	-0.336085	0.0578536	0.237195	PEBP1	phosphatidylethanolamine binding protein 1
ENSG00000089225	231.667	-0.302413	0.326483	0.597503	TBX5	T-box 5
ENSG00000089234	72.0646	0.0488512	0.739846	0.881967	BRAP	BRCA1 associated protein
ENSG00000089248	152.076	-0.0198081	0.864784	0.94204	ERP29	endoplasmic reticulum protein 29
ENSG00000089250	2.28385	0.308073	0.449687	0.699373	NOS1	nitric oxide synthase 1
ENSG00000089280	337.096	0.446582	0.00690116	0.0770599	FUS	FUS RNA binding protein
ENSG00000089289	176.395	-0.334131	0.0206844	0.139068	IGBP1	immunoglobulin binding protein 1
ENSG00000089327	78.1308	0.44725	0.128715	0.36656	FXYD5	FXYD domain containing ion transport regulator 5
ENSG00000089335	144.304	-0.0815678	0.531451	0.756478	ZNF302	zinc finger protein 302
ENSG00000089351	107.546	0.0456587	0.827492	0.924548	GRAMD1A	GRAM domain containing 1A
ENSG00000089356	1.35378	-0.213644	0.597164	NA	FXYD3	FXYD domain containing ion transport regulator 3
ENSG00000089472	163.212	0.43624	0.063881	0.252098	HEPH	hephaestin
ENSG00000089486	178.554	-0.320853	0.0450656	0.209339	CDIP1	cell death inducing p53 target 1
ENSG00000089505	0.777365	0.251251	0.51656	NA	CMTM1	CKLF like MARVEL transmembrane domain containing 1
ENSG00000089558	1.03412	-0.140555	0.72745	NA	KCNH4	potassium voltage-gated channel subfamily H member 4
ENSG00000089597	583.907	0.154765	0.137699	0.380537	GANAB	glucosidase II alpha subunit
ENSG00000089639	10.6934	0.405901	0.236009	0.50372	GMIP	GEM interacting protein
ENSG00000089682	48.6389	-0.0504441	0.837262	0.930378	RBM41	RNA binding motif protein 41
ENSG00000089685	3.45721	-0.58363	0.142281	0.38718	BIRC5	baculoviral IAP repeat containing 5
ENSG00000089692	1.7027	0.511687	0.144693	0.391322	LAG3	lymphocyte activating 3
ENSG00000089693	514.578	-0.579815	0.00328329	0.05159	MLF2	myeloid leukemia factor 2
ENSG00000089723	1.79414	0.0852097	0.837132	0.930334	OTUB2	OTU deubiquitinase, ubiquitin aldehyde binding 2
ENSG00000089737	685.71	0.152944	0.378606	0.643256	DDX24	DEAD-box helicase 24
ENSG00000089775	80.0049	-0.161481	0.393026	0.654426	ZBTB25	zinc finger and BTB domain containing 25
ENSG00000089818	79.4258	0.0817557	0.627206	0.816544	NECAP1	NECAP endocytosis associated 1
ENSG00000089820	36.3717	0.289813	0.279609	0.551674	ARHGAP4	Rho GTPase activating protein 4
ENSG00000089847	1.78669	0.788451	0.0572357	0.235515	ANKRD24	ankyrin repeat domain 24
ENSG00000089876	212.629	-0.214969	0.371376	0.63651	DHX32	DEAH-box helicase 32 (putative)
ENSG00000089902	80.6335	0.0903079	0.634955	0.822034	RCOR1	REST corepressor 1
ENSG00000089916	146.361	0.373745	0.0171793	0.127183	GPATCH2L	G-patch domain containing 2 like
ENSG00000090006	1197.61	0.856725	0.00599366	0.0708014	LTBP4	latent transforming growth factor beta binding protein 4
ENSG00000090013	156.28	-0.873832	0.00152945	0.0339271	BLVRB	biliverdin reductase B
ENSG00000090020	135.562	0.606131	0.026478	0.157894	SLC9A1	solute carrier family 9 member A1
ENSG00000090054	80.9495	0.136695	0.36657	0.631561	SPTLC1	serine palmitoyltransferase long chain base subunit 1
ENSG00000090060	656.322	-0.187745	0.207907	0.471896	PAPOLA	poly(A) polymerase alpha
ENSG00000090061	93.9673	-0.0376676	0.793088	0.90772	CCNK	cyclin K
ENSG00000090097	180.459	-0.477324	0.0110311	0.0990584	PCBP4	poly(rC) binding protein 4
ENSG00000090104	14.4277	1.37855	0.000855537	0.0245403	RGS1	regulator of G protein signaling 1
ENSG00000090238	128.177	-0.286865	0.335075	0.605345	YPEL3	yippee like 3
ENSG00000090263	153.822	-0.738268	0.00681945	0.0765928	MRPS33	mitochondrial ribosomal protein S33
ENSG00000090266	302.636	-0.842109	0.00015852	0.00888979	NDUFB2	NADH:ubiquinone oxidoreductase subunit B2
ENSG00000090273	200.424	-0.158588	0.266006	0.537398	NUDC	nuclear distribution C, dynein complex regulator
ENSG00000090316	155.02	-0.110581	0.418628	0.674162	MAEA	macrophage erythroblast attacher
ENSG00000090339	86.8017	0.583146	0.0339763	0.17985	ICAM1	intercellular adhesion molecule 1
ENSG00000090372	234.558	-0.0821006	0.490898	0.730104	STRN4	striatin 4
ENSG00000090376	80.1592	0.152624	0.593365	0.795551	IRAK3	interleukin 1 receptor associated kinase 3
ENSG00000090382	129.194	0.25603	0.518924	0.748784	LYZ	lysozyme
ENSG00000090402	0.0399299	0.0340837	0.864902	NA	SI	sucrase-isomaltase
ENSG00000090432	162.71	-0.349692	0.0414628	0.199949	MUL1	mitochondrial E3 ubiquitin protein ligase 1
ENSG00000090447	7.32292	0.351124	0.29773	0.571537	TFAP4	transcription factor AP-4
ENSG00000090470	60.5923	0.330779	0.0812956	0.286154	PDCD7	programmed cell death 7
ENSG00000090487	178.236	-0.229279	0.154889	0.404954	SPG21	SPG21, maspardin
ENSG00000090512	0.119242	0.00452604	0.982553	NA	FETUB	fetuin B
ENSG00000090520	132.791	-0.175992	0.444707	0.69503	DNAJB11	DnaJ heat shock protein family (Hsp40) member B11
ENSG00000090530	45.2053	0.397889	0.27914	0.551255	P3H2	prolyl 3-hydroxylase 2
ENSG00000090534	1.44795	0.406143	0.327657	NA	THPO	thrombopoietin
ENSG00000090539	47.8856	0.45054	0.101263	0.322443	CHRD	chordin
ENSG00000090554	0.604165	0.7074	0.0680983	NA	FLT3LG	fms related tyrosine kinase 3 ligand
ENSG00000090565	155.621	0.282977	0.0428744	0.204426	RAB11FIP3	RAB11 family interacting protein 3
ENSG00000090581	78.3256	-0.106269	0.674082	0.844311	GNPTG	N-acetylglucosamine-1-phosphate transferase subunit gamma
ENSG00000090612	47.4733	0.22313	0.304272	0.577926	ZNF268	zinc finger protein 268
ENSG00000090615	270.543	0.542911	0.00244255	0.044196	GOLGA3	golgin A3
ENSG00000090621	592.516	-0.0678445	0.662994	0.837344	PABPC4	poly(A) binding protein cytoplasmic 4
ENSG00000090659	26.7045	0.117945	0.727993	0.876142	CD209	CD209 molecule
ENSG00000090661	58.8268	-0.168767	0.576876	0.785228	CERS4	ceramide synthase 4
ENSG00000090674	40.6437	-0.271136	0.152116	0.400794	MCOLN1	mucolipin 1
ENSG00000090686	176.395	0.193581	0.253765	0.52369	USP48	ubiquitin specific peptidase 48
ENSG00000090776	136.226	0.290167	0.104874	0.329495	EFNB1	ephrin B1
ENSG00000090857	164.261	0.192253	0.358208	0.624051	PDPR	pyruvate dehydrogenase phosphatase regulatory subunit
ENSG00000090861	289.071	0.00839927	0.95544	0.980903	AARS	alanyl-tRNA synthetase
ENSG00000090863	513.502	0.269586	0.0519238	0.225221	GLG1	golgi glycoprotein 1
ENSG00000090889	1.4802	-0.0612168	0.878794	0.947417	KIF4A	kinesin family member 4A
ENSG00000090905	256.078	0.363575	0.110499	0.338789	TNRC6A	trinucleotide repeat containing 6A
ENSG00000090924	79.9869	0.847151	0.000237006	0.0114861	PLEKHG2	pleckstrin homology and RhoGEF domain containing G2
ENSG00000090932	0.0721686	0.0639471	0.749568	NA	DLL3	delta like canonical Notch ligand 3
ENSG00000090971	12.1025	0.39466	0.170972	0.424923	NAT14	N-acetyltransferase 14 (putative)
ENSG00000090975	113.904	-0.308829	0.215054	0.478161	PITPNM2	phosphatidylinositol transfer protein membrane associated 2
ENSG00000090989	120.195	0.0074554	0.963667	0.985003	EXOC1	exocyst complex component 1
ENSG00000091009	162.307	0.23255	0.037624	0.190261	RBM27	RNA binding motif protein 27
ENSG00000091010	0.140135	0.00422027	0.983193	NA	POU4F3	POU class 4 homeobox 3
ENSG00000091039	289.396	-0.0877976	0.587522	0.791964	OSBPL8	oxysterol binding protein like 8
ENSG00000091073	19.3144	0.618489	0.0179795	0.129638	DTX2	deltex E3 ubiquitin ligase 2
ENSG00000091106	3.09153	-0.410614	0.310527	0.583752	NLRC4	NLR family CARD domain containing 4
ENSG00000091127	24.421	0.357717	0.146045	0.393065	PUS7	pseudouridine synthase 7
ENSG00000091128	1.24172	0.161821	0.69322	NA	LAMB4	laminin subunit beta 4
ENSG00000091129	3.59577	-0.00184321	0.996402	0.998103	NRCAM	neuronal cell adhesion molecule
ENSG00000091136	735.28	0.726864	0.00378448	0.0556922	LAMB1	laminin subunit beta 1
ENSG00000091137	6.4059	0.234656	0.519511	0.749166	SLC26A4	solute carrier family 26 member 4
ENSG00000091138	0.0756956	-0.0107114	0.957358	NA	SLC26A3	solute carrier family 26 member 3
ENSG00000091140	998.741	-0.0365229	0.891965	0.953231	DLD	dihydrolipoamide dehydrogenase
ENSG00000091157	119.734	-0.167367	0.353013	0.620165	WDR7	WD repeat domain 7
ENSG00000091164	312.147	-0.329732	0.0291259	0.165749	TXNL1	thioredoxin like 1
ENSG00000091181	0.602886	0.322212	0.353854	NA	IL5RA	interleukin 5 receptor subunit alpha
ENSG00000091262	2.72589	0.557424	0.178183	0.434059	ABCC6	ATP binding cassette subfamily C member 6
ENSG00000091317	122.479	0.222782	0.214424	0.477915	CMTM6	CKLF like MARVEL transmembrane domain containing 6
ENSG00000091409	454.731	0.197358	0.279225	0.55131	ITGA6	integrin subunit alpha 6
ENSG00000091428	38.6949	-0.120893	0.709931	0.865226	RAPGEF4	Rap guanine nucleotide exchange factor 4
ENSG00000091436	3922.3	-0.231432	0.426379	0.6804	MAP3K20	mitogen-activated protein kinase kinase kinase 20
ENSG00000091482	1249.31	-0.388706	0.14091	0.385224	SMPX	small muscle protein X-linked
ENSG00000091483	649.675	-0.29503	0.241259	0.510048	FH	fumarate hydratase
ENSG00000091490	34.6824	0.257853	0.408835	0.666168	SEL1L3	SEL1L family member 3
ENSG00000091513	5.39302	-0.0778979	0.849235	0.93576	TF	transferrin
ENSG00000091527	628.189	-0.34001	0.12971	0.368252	CDV3	CDV3 homolog
ENSG00000091536	1.4411	0.51278	0.186449	NA	MYO15A	myosin XVA
ENSG00000091542	642.106	-0.30528	0.024492	0.151504	ALKBH5	alkB homolog 5, RNA demethylase
ENSG00000091583	0	NA	NA	NA	APOH	apolipoprotein H
ENSG00000091592	71.8999	0.972754	0.00131665	0.0311511	NLRP1	NLR family pyrin domain containing 1
ENSG00000091622	3.58364	0.025827	0.946774	0.976373	PITPNM3	PITPNM family member 3
ENSG00000091640	280.35	-0.683564	0.00164025	0.0352495	SPAG7	sperm associated antigen 7
ENSG00000091651	4.73357	-0.258031	0.524711	0.752344	ORC6	origin recognition complex subunit 6
ENSG00000091656	10.0769	0.249598	0.4904	0.72999	ZFHX4	zinc finger homeobox 4
ENSG00000091664	0	NA	NA	NA	SLC17A6	solute carrier family 17 member 6
ENSG00000091704	0	NA	NA	NA	CPA1	carboxypeptidase A1
ENSG00000091732	49.6784	-0.26053	0.182003	0.438986	ZC3HC1	zinc finger C3HC-type containing 1
ENSG00000091831	13.5446	0.642105	0.0532291	0.227715	ESR1	estrogen receptor 1
ENSG00000091844	2.22527	0.51676	0.213061	0.476718	RGS17	regulator of G protein signaling 17
ENSG00000091879	39.9099	0.979446	0.00363568	0.0547206	ANGPT2	angiopoietin 2
ENSG00000091947	55.0207	-0.176646	0.510871	0.74408	TMEM101	transmembrane protein 101
ENSG00000091972	6.76401	1.0604	0.00621566	0.0726964	CD200	CD200 molecule
ENSG00000091986	1137.09	1.21064	0.000231627	0.0113587	CCDC80	coiled-coil domain containing 80
ENSG00000092009	2.30879	0.332227	0.421835	0.676498	CMA1	chymase 1
ENSG00000092010	220.609	-0.309442	0.203911	0.467588	PSME1	proteasome activator subunit 1
ENSG00000092020	84.9751	-0.330929	0.0708908	0.265516	PPP2R3C	protein phosphatase 2 regulatory subunit B''gamma
ENSG00000092036	18.3956	-0.322175	0.268267	0.539774	HAUS4	HAUS augmin like complex subunit 4
ENSG00000092051	1.33269	-0.030913	0.939493	NA	JPH4	junctophilin 4
ENSG00000092054	102487	-0.0406986	0.892285	0.953255	MYH7	myosin heavy chain 7
ENSG00000092067	0.0721686	0.0639471	0.749568	NA	CEBPE	CCAAT enhancer binding protein epsilon
ENSG00000092068	58.9874	-0.632241	0.0181609	0.130474	SLC7A8	solute carrier family 7 member 8
ENSG00000092094	60.7328	-0.166324	0.515941	0.747408	OSGEP	O-sialoglycoprotein endopeptidase
ENSG00000092096	44.727	0.329085	0.226996	0.493531	SLC22A17	solute carrier family 22 member 17
ENSG00000092098	47.5691	-0.272181	0.216394	0.480168	RNF31	ring finger protein 31
ENSG00000092108	144.279	-0.0798032	0.54299	0.762206	SCFD1	sec1 family domain containing 1
ENSG00000092140	40.7716	-0.0720332	0.676708	0.845297	G2E3	G2/M-phase specific E3 ubiquitin protein ligase
ENSG00000092148	739.649	0.0330948	0.884338	0.949676	HECTD1	HECT domain E3 ubiquitin protein ligase 1
ENSG00000092199	643.63	-0.0338156	0.809917	0.915908	HNRNPC	heterogeneous nuclear ribonucleoprotein C (C1/C2)
ENSG00000092200	1.64364	0.381624	0.357717	0.623655	RPGRIP1	RPGR interacting protein 1
ENSG00000092201	226.641	0.255468	0.0544487	0.230192	SUPT16H	SPT16 homolog, facilitates chromatin remodeling subunit
ENSG00000092203	327.773	-0.133757	0.403121	0.662209	TOX4	TOX high mobility group box family member 4
ENSG00000092208	13.2374	-0.0618665	0.822008	0.921545	GEMIN2	gem nuclear organelle associated protein 2
ENSG00000092295	1.15536	0.420525	0.289583	NA	TGM1	transglutaminase 1
ENSG00000092330	134.601	-0.18	0.298411	0.572406	TINF2	TERF1 interacting nuclear factor 2
ENSG00000092345	0.0416894	-0.0107114	0.957358	NA	DAZL	deleted in azoospermia like
ENSG00000092377	0.0756956	-0.0107114	0.957358	NA	TBL1Y	transducin beta like 1 Y-linked
ENSG00000092421	54.49	0.164356	0.596205	0.797968	SEMA6A	semaphorin 6A
ENSG00000092439	289.869	-0.367147	0.0964028	0.313489	TRPM7	transient receptor potential cation channel subfamily M member 7
ENSG00000092445	20.6409	-0.219124	0.420939	0.675711	TYRO3	TYRO3 protein tyrosine kinase
ENSG00000092470	8.11724	0.356962	0.315212	0.588548	WDR76	WD repeat domain 76
ENSG00000092529	2.11729	0.363224	0.38002	0.644299	CAPN3	calpain 3
ENSG00000092531	156.323	-0.0189791	0.874589	0.946264	SNAP23	synaptosome associated protein 23
ENSG00000092607	6.48636	0.661312	0.0696885	0.263179	TBX15	T-box 15
ENSG00000092621	25.6551	-0.00828306	0.97658	0.99028	PHGDH	phosphoglycerate dehydrogenase
ENSG00000092758	10.5468	0.737387	0.0117705	0.102975	COL9A3	collagen type IX alpha 3 chain
ENSG00000092820	963.227	-0.481741	0.0105986	0.0965106	EZR	ezrin
ENSG00000092841	818.21	-0.212679	0.415714	0.671386	MYL6	myosin light chain 6
ENSG00000092847	163.198	0.286813	0.129781	0.368262	AGO1	argonaute 1, RISC catalytic component
ENSG00000092850	0.0507698	-0.0107114	0.957358	NA	TEKT2	tektin 2
ENSG00000092853	3.32485	0.0421635	0.918889	0.963911	CLSPN	claspin
ENSG00000092871	42.5975	0.21953	0.185191	0.443166	RFFL	ring finger and FYVE like domain containing E3 ubiquitin protein ligase
ENSG00000092929	31.1041	-0.136763	0.686246	0.850965	UNC13D	unc-13 homolog D
ENSG00000092931	59.0135	-0.152177	0.378824	0.643455	MFSD11	major facilitator superfamily domain containing 11
ENSG00000092964	695.721	0.375371	0.0285875	0.164253	DPYSL2	dihydropyrimidinase like 2
ENSG00000092969	116.672	0.535458	0.195743	0.456899	TGFB2	transforming growth factor beta 2
ENSG00000092978	46.2246	-0.0622845	0.760354	0.892697	GPATCH2	G-patch domain containing 2
ENSG00000093000	57.7483	0.290951	0.0838047	0.290948	NUP50	nucleoporin 50
ENSG00000093009	1.24611	-0.504122	0.168912	NA	CDC45	cell division cycle 45
ENSG00000093010	140.124	-0.1352	0.518276	0.748495	COMT	catechol-O-methyltransferase
ENSG00000093072	321.052	0.611953	0.0488676	0.218562	ADA2	adenosine deaminase 2
ENSG00000093134	0.0756956	-0.0107114	0.957358	NA	VNN3	vanin 3
ENSG00000093144	142.773	-0.215947	0.220194	0.484266	ECHDC1	ethylmalonyl-CoA decarboxylase 1
ENSG00000093167	472.611	-0.303512	0.109331	0.336902	LRRFIP2	LRR binding FLII interacting protein 2
ENSG00000093183	136.103	-0.175389	0.166552	0.419361	SEC22C	SEC22 homolog C, vesicle trafficking protein
ENSG00000093217	3.41894	0.634557	0.124642	0.359796	XYLB	xylulokinase
ENSG00000094631	84.2491	0.318281	0.0693736	0.26247	HDAC6	histone deacetylase 6
ENSG00000094661	0	NA	NA	NA	OR1I1	olfactory receptor family 1 subfamily I member 1
ENSG00000094755	2.07828	0.428257	0.300799	0.575073	GABRP	gamma-aminobutyric acid type A receptor pi subunit
ENSG00000094796	0	NA	NA	NA	KRT31	keratin 31
ENSG00000094804	4.76938	0.191787	0.629812	0.818454	CDC6	cell division cycle 6
ENSG00000094841	39.4485	-0.245246	0.345466	0.614286	UPRT	uracil phosphoribosyltransferase homolog
ENSG00000094880	88.7809	0.0824139	0.576615	0.784937	CDC23	cell division cycle 23
ENSG00000094914	86.548	-0.0435254	0.802103	0.9121	AAAS	aladin WD repeat nucleoporin
ENSG00000094916	405.478	0.0954523	0.554297	0.769968	CBX5	chromobox 5
ENSG00000094963	406.828	0.199805	0.462538	0.709147	FMO2	flavin containing monooxygenase 2
ENSG00000094975	159.433	-0.277287	0.0829168	0.289333	SUCO	SUN domain containing ossification factor
ENSG00000095002	66.2044	0.17702	0.29309	0.566444	MSH2	mutS homolog 2
ENSG00000095015	74.3533	0.211912	0.282831	0.555204	MAP3K1	mitogen-activated protein kinase kinase kinase 1
ENSG00000095059	88.9358	-0.284122	0.0553498	0.231732	DHPS	deoxyhypusine synthase
ENSG00000095066	151.664	-0.101726	0.572136	0.781823	HOOK2	hook microtubule tethering protein 2
ENSG00000095110	0.367549	-0.0928359	0.763974	NA	NXPE1	neurexophilin and PC-esterase domain family member 1
ENSG00000095139	510.126	0.0275138	0.853237	0.937041	ARCN1	archain 1
ENSG00000095203	71.3386	-0.603621	0.0718482	0.267949	EPB41L4B	erythrocyte membrane protein band 4.1 like 4B
ENSG00000095209	179.538	-0.988805	1.88519e-07	0.000111267	TMEM38B	transmembrane protein 38B
ENSG00000095261	74.4295	-0.122271	0.431333	0.684878	PSMD5	proteasome 26S subunit, non-ATPase 5
ENSG00000095303	46.753	0.0203863	0.955799	0.981089	PTGS1	prostaglandin-endoperoxide synthase 1
ENSG00000095319	147.067	0.469935	0.0506037	0.222414	NUP188	nucleoporin 188
ENSG00000095321	291.854	-0.221769	0.20167	0.465214	CRAT	carnitine O-acetyltransferase
ENSG00000095370	122.361	0.275079	0.306219	0.579715	SH2D3C	SH2 domain containing 3C
ENSG00000095380	73.7808	-0.459143	0.00879321	0.0871902	NANS	N-acetylneuraminate synthase
ENSG00000095383	9.81783	0.0135006	0.963688	0.985003	TBC1D2	TBC1 domain family member 2
ENSG00000095397	2.71327	0.67314	0.0963658	0.313431	WHRN	whirlin
ENSG00000095464	0.0441794	0.0340837	0.864902	NA	PDE6C	phosphodiesterase 6C
ENSG00000095485	60.7855	-0.154295	0.467835	0.713365	CWF19L1	CWF19 like cell cycle control factor 1
ENSG00000095539	2.7686	0.00925083	0.981447	0.992194	SEMA4G	semaphorin 4G
ENSG00000095564	118.1	0.436538	0.0483443	0.217103	BTAF1	B-TFIID TATA-box binding protein associated factor 1
ENSG00000095574	85.712	-0.0245854	0.875581	0.946264	IKZF5	IKAROS family zinc finger 5
ENSG00000095585	3.88672	0.366317	0.362154	0.627198	BLNK	B cell linker
ENSG00000095587	44.6434	0.400938	0.186662	0.445291	TLL2	tolloid like 2
ENSG00000095596	0.0474828	-0.0107114	0.957358	NA	CYP26A1	cytochrome P450 family 26 subfamily A member 1
ENSG00000095627	8.44067	0.199308	0.615397	0.810221	TDRD1	tudor domain containing 1
ENSG00000095637	5125.72	0.0534493	0.844526	0.933922	SORBS1	sorbin and SH3 domain containing 1
ENSG00000095713	10.6074	0.233441	0.531957	0.756681	CRTAC1	cartilage acidic protein 1
ENSG00000095739	75.7307	-0.125561	0.713187	0.867265	BAMBI	BMP and activin membrane bound inhibitor
ENSG00000095752	0.173135	-0.0555065	0.781722	NA	IL11	interleukin 11
ENSG00000095777	0.553375	0.0922664	0.811252	NA	MYO3A	myosin IIIA
ENSG00000095787	575.388	-0.0203441	0.869312	0.943813	WAC	WW domain containing adaptor with coiled-coil
ENSG00000095794	124.391	-0.60136	0.0500823	0.221166	CREM	cAMP responsive element modulator
ENSG00000095906	93.1469	-0.65144	0.0585682	0.239105	NUBP2	nucleotide binding protein 2
ENSG00000095917	2.79534	0.209115	0.614363	0.809775	TPSD1	tryptase delta 1
ENSG00000095932	0.0360843	0.0340837	0.864902	NA	SMIM24	small integral membrane protein 24
ENSG00000095951	91.4483	0.378059	0.114065	0.344173	HIVEP1	human immunodeficiency virus type I enhancer binding protein 1
ENSG00000095970	3.72384	-0.163906	0.692634	0.855619	TREM2	triggering receptor expressed on myeloid cells 2
ENSG00000095981	0	NA	NA	NA	KCNK16	potassium two pore domain channel subfamily K member 16
ENSG00000096006	0.119755	0.019152	0.923836	NA	CRISP3	cysteine rich secretory protein 3
ENSG00000096060	701.69	-0.678572	0.0700109	0.263734	FKBP5	FK506 binding protein 5
ENSG00000096063	101.073	-0.241644	0.219713	0.483551	SRPK1	SRSF protein kinase 1
ENSG00000096070	132.87	-0.184557	0.316512	0.589273	BRPF3	bromodomain and PHD finger containing 3
ENSG00000096080	119.572	-0.605664	0.0250489	0.152852	MRPS18A	mitochondrial ribosomal protein S18A
ENSG00000096088	0.0515984	-0.0107114	0.957358	NA	PGC	progastricsin
ENSG00000096092	20.4776	-0.109723	0.730135	0.876778	TMEM14A	transmembrane protein 14A
ENSG00000096093	29.4749	0.808913	0.000592775	0.0201437	EFHC1	EF-hand domain containing 1
ENSG00000096150	0	NA	NA	NA	RPS18	ribosomal protein S18
ENSG00000096155	0	NA	NA	NA	BAG6	BCL2 associated athanogene 6
ENSG00000096171	0	NA	NA	NA	VARS	valyl-tRNA synthetase
ENSG00000096264	0	NA	NA	NA	NCR2	natural cytotoxicity triggering receptor 2
ENSG00000096384	3196.14	0.13332	0.535221	0.757697	HSP90AB1	heat shock protein 90 alpha family class B member 1
ENSG00000096395	0	NA	NA	NA	MLN	motilin
ENSG00000096401	214.549	0.0823788	0.605123	0.802976	CDC5L	cell division cycle 5 like
ENSG00000096433	101.048	0.406491	0.150884	0.39932	ITPR3	inositol 1,4,5-trisphosphate receptor type 3
ENSG00000096654	19.5213	-0.034051	0.885677	0.950312	ZNF184	zinc finger protein 184
ENSG00000096696	3037.73	-0.219529	0.462355	0.709052	DSP	desmoplakin
ENSG00000096717	81.5952	0.0989227	0.583983	0.789957	SIRT1	sirtuin 1
ENSG00000096746	359.764	0.296589	0.0223856	0.144172	HNRNPH3	heterogeneous nuclear ribonucleoprotein H3
ENSG00000096872	41.1336	0.137532	0.524176	0.752009	IFT74	intraflagellar transport 74
ENSG00000096968	346.43	0.306934	0.35334	0.620387	JAK2	Janus kinase 2
ENSG00000096996	2.49571	0.535346	0.184767	0.442624	IL12RB1	interleukin 12 receptor subunit beta 1
ENSG00000097007	244.538	0.322644	0.0705518	0.264926	ABL1	ABL proto-oncogene 1, non-receptor tyrosine kinase
ENSG00000097021	30.8807	-0.376328	0.189235	0.448861	ACOT7	acyl-CoA thioesterase 7
ENSG00000097033	766.834	-0.244553	0.197365	0.459776	SH3GLB1	SH3 domain containing GRB2 like, endophilin B1
ENSG00000097046	6.84422	0.25263	0.503548	0.739175	CDC7	cell division cycle 7
ENSG00000097096	64.3658	0.0333151	0.893716	0.953859	SYDE2	synapse defective Rho GTPase homolog 2
ENSG00000099139	50.8124	0.775171	0.00367295	0.0548817	PCSK5	proprotein convertase subtilisin/kexin type 5
ENSG00000099194	58.6826	0.0386077	0.917503	0.963503	SCD	stearoyl-CoA desaturase
ENSG00000099203	76.6615	-0.866417	0.00252641	0.0448324	TMED1	transmembrane p24 trafficking protein 1
ENSG00000099204	4584.86	-0.314652	0.212118	0.476046	ABLIM1	actin binding LIM protein 1
ENSG00000099219	149.902	0.0169942	0.928969	0.968165	ERMP1	endoplasmic reticulum metallopeptidase 1
ENSG00000099246	401.832	-0.249414	0.0875189	0.297907	RAB18	RAB18, member RAS oncogene family
ENSG00000099250	919.413	0.481063	0.0123082	0.105446	NRP1	neuropilin 1
ENSG00000099251	2.18158	-0.0445699	0.913504	0.961915	HSD17B7P2	hydroxysteroid 17-beta dehydrogenase 7 pseudogene 2
ENSG00000099256	24.4257	0.260693	0.351695	0.618966	PRTFDC1	phosphoribosyl transferase domain containing 1
ENSG00000099260	581.228	-0.310802	0.0679639	0.260016	PALMD	palmdelphin
ENSG00000099282	39.0152	-0.049175	0.857432	0.938534	TSPAN15	tetraspanin 15
ENSG00000099284	50.3877	0.0947243	0.651508	0.830582	H2AFY2	H2A histone family member Y2
ENSG00000099290	10.7212	0.238068	0.461451	0.708401	WASHC2A	WASH complex subunit 2A
ENSG00000099308	29.7027	0.505863	0.0267009	0.158498	MAST3	microtubule associated serine/threonine kinase 3
ENSG00000099326	29.4335	0.412659	0.230573	0.498016	MZF1	myeloid zinc finger 1
ENSG00000099330	24.0448	-0.40295	0.249567	0.519438	OCEL1	occludin/ELL domain containing 1
ENSG00000099331	168.453	0.261478	0.239656	0.508351	MYO9B	myosin IXB
ENSG00000099337	39.9022	0.478746	0.113431	0.343326	KCNK6	potassium two pore domain channel subfamily K member 6
ENSG00000099338	2.75501	0.59458	0.14972	0.397729	CATSPERG	cation channel sperm associated auxiliary subunit gamma
ENSG00000099341	806.817	-0.713963	0.0112089	0.0998901	PSMD8	proteasome 26S subunit, non-ATPase 8
ENSG00000099364	21.3347	0.573798	0.0394955	0.195134	FBXL19	F-box and leucine rich repeat protein 19
ENSG00000099365	5.99384	0.750795	0.0159163	0.122193	STX1B	syntaxin 1B
ENSG00000099377	33.8724	-0.303634	0.343193	0.612217	HSD3B7	hydroxy-delta-5-steroid dehydrogenase, 3 beta- and steroid delta-isomerase 7
ENSG00000099381	77.0389	0.279701	0.133901	0.375377	SETD1A	SET domain containing 1A
ENSG00000099385	101.346	-0.118609	0.638823	0.824926	BCL7C	BCL tumor suppressor 7C
ENSG00000099399	0	NA	NA	NA	MAGEB2	MAGE family member B2
ENSG00000099617	0.0360843	0.0340837	0.864902	NA	EFNA2	ephrin A2
ENSG00000099622	492.309	0.234225	0.264805	0.535827	CIRBP	cold inducible RNA binding protein
ENSG00000099624	510.33	-0.745342	0.00744576	0.0803189	ATP5F1D	ATP synthase F1 subunit delta
ENSG00000099625	3.84814	-0.0263409	0.947619	0.976514	CBARP	CACN subunit beta associated regulatory protein
ENSG00000099715	0.189804	-0.0405748	0.839494	NA	PCDH11Y	protocadherin 11 Y-linked
ENSG00000099721	0.0549891	-0.0107114	0.957358	NA	AMELY	amelogenin Y-linked
ENSG00000099725	23.8454	0.261405	0.454585	0.702646	PRKY	protein kinase Y-linked (pseudogene)
ENSG00000099769	0.371885	0.14019	0.622118	NA	IGFALS	insulin like growth factor binding protein acid labile subunit
ENSG00000099783	337.887	0.265214	0.0701573	0.264102	HNRNPM	heterogeneous nuclear ribonucleoprotein M
ENSG00000099785	280.754	-0.613515	0.0210219	0.140323	MARCHF2	membrane associated ring-CH-type finger 2
ENSG00000099795	303.116	-0.728873	0.00844313	0.0854446	NDUFB7	NADH:ubiquinone oxidoreductase subunit B7
ENSG00000099797	136.238	-0.284212	0.229722	0.497234	TECR	trans-2,3-enoyl-CoA reductase
ENSG00000099800	96.6021	-0.630141	0.0216142	0.142091	TIMM13	translocase of inner mitochondrial membrane 13
ENSG00000099804	175.709	-0.688915	0.00713392	0.078128	CDC34	cell division cycle 34
ENSG00000099810	72.0902	0.064582	0.643881	0.827174	MTAP	methylthioadenosine phosphorylase
ENSG00000099812	0	NA	NA	NA	MISP	mitotic spindle positioning
ENSG00000099814	87.0883	0.00693149	0.975717	0.990096	CEP170B	centrosomal protein 170B
ENSG00000099817	240.879	-0.391697	0.0596258	0.241514	POLR2E	RNA polymerase II subunit E
ENSG00000099821	123.996	-0.217531	0.18962	0.449141	POLRMT	RNA polymerase mitochondrial
ENSG00000099822	50.418	0.0712714	0.823618	0.922321	HCN2	hyperpolarization activated cyclic nucleotide gated potassium and sodium channel 2
ENSG00000099834	0	NA	NA	NA	CDHR5	cadherin related family member 5
ENSG00000099840	7.57787	-0.368221	0.344266	0.613406	IZUMO4	IZUMO family member 4
ENSG00000099849	11.6023	-0.710293	0.0711462	0.26619	RASSF7	Ras association domain family member 7
ENSG00000099860	127.661	0.61196	0.0615753	0.246523	GADD45B	growth arrest and DNA damage inducible beta
ENSG00000099864	101.769	0.29376	0.296528	0.570147	PALM	paralemmin
ENSG00000099866	0.532205	-0.257503	0.502788	NA	MADCAM1	mucosal vascular addressin cell adhesion molecule 1
ENSG00000099869	0.611924	0.240753	0.506101	NA	IGF2-AS	IGF2 antisense RNA
ENSG00000099875	534.529	-0.402018	0.0898909	0.302492	MKNK2	MAP kinase interacting serine/threonine kinase 2
ENSG00000099889	71.2252	0.129046	0.529925	0.755096	ARVCF	ARVCF, delta catenin family member
ENSG00000099899	56.3496	-0.0980371	0.645898	0.827749	TRMT2A	tRNA methyltransferase 2 homolog A
ENSG00000099901	69.6745	-0.279262	0.209794	0.47377	RANBP1	RAN binding protein 1
ENSG00000099904	94.2979	0.299763	0.189217	0.448861	ZDHHC8	zinc finger DHHC-type containing 8
ENSG00000099910	62.5488	0.0801651	0.706574	0.863376	KLHL22	kelch like family member 22
ENSG00000099917	137.797	0.249886	0.123767	0.358208	MED15	mediator complex subunit 15
ENSG00000099937	1.38206	-0.229151	0.576812	NA	SERPIND1	serpin family D member 1
ENSG00000099940	147.278	-0.0344756	0.820646	0.921023	SNAP29	synaptosome associated protein 29
ENSG00000099942	329.74	-0.0316006	0.856245	0.938434	CRKL	CRK like proto-oncogene, adaptor protein
ENSG00000099949	112.127	0.285572	0.0596117	0.241514	LZTR1	leucine zipper like transcription regulator 1
ENSG00000099953	20.0729	-0.52801	0.0710945	0.266103	MMP11	matrix metallopeptidase 11
ENSG00000099954	29.7766	-0.421222	0.0637964	0.251868	CECR2	CECR2, histone acetyl-lysine reader
ENSG00000099956	102.612	-0.0660389	0.653744	0.831869	SMARCB1	SWI/SNF related, matrix associated, actin dependent regulator of chromatin, subfamily b, member 1
ENSG00000099957	8.77159	0.999628	0.00795293	0.0826181	P2RX6	purinergic receptor P2X 6
ENSG00000099958	6.24905	0.457247	0.244948	0.514621	DERL3	derlin 3
ENSG00000099960	0.52167	0.0626119	0.842253	NA	SLC7A4	solute carrier family 7 member 4
ENSG00000099968	428.943	-0.479236	0.0151616	0.118636	BCL2L13	BCL2 like 13
ENSG00000099974	2.84206	-0.208416	0.603036	0.801886	DDTL	D-dopachrome tautomerase like
ENSG00000099977	76.6695	-0.476228	0.123003	0.356999	DDT	D-dopachrome tautomerase
ENSG00000099984	5.09227	-0.837845	0.0435169	0.205827	GSTT2	glutathione S-transferase theta 2 (gene/pseudogene)
ENSG00000099985	0.780015	-0.371072	0.321041	NA	OSM	oncostatin M
ENSG00000099991	162.383	0.249871	0.170764	0.424879	CABIN1	calcineurin binding protein 1
ENSG00000099992	14.4313	0.0243956	0.936352	0.972073	TBC1D10A	TBC1 domain family member 10A
ENSG00000099994	35.1317	0.750786	0.0211791	0.140791	SUSD2	sushi domain containing 2
ENSG00000099995	267.301	0.190671	0.191735	0.45164	SF3A1	splicing factor 3a subunit 1
ENSG00000099998	136.892	0.294037	0.320566	0.592144	GGT5	gamma-glutamyltransferase 5
ENSG00000099999	14.3378	0.321035	0.308522	0.581969	RNF215	ring finger protein 215
ENSG00000100003	3.90196	-0.352501	0.393896	0.655194	SEC14L2	SEC14 like lipid binding 2
ENSG00000100012	0.0451694	0.0340837	0.864902	NA	SEC14L3	SEC14 like lipid binding 3
ENSG00000100014	102.712	0.379057	0.0400824	0.196617	SPECC1L	sperm antigen with calponin homology and coiled-coil domains 1 like
ENSG00000100023	109.448	0.115711	0.5707	0.781431	PPIL2	peptidylprolyl isomerase like 2
ENSG00000100024	7.44567	-0.247405	0.538118	0.759434	UPB1	beta-ureidopropionase 1
ENSG00000100027	46.5834	0.226547	0.377618	0.642556	YPEL1	yippee like 1
ENSG00000100028	159.759	-0.0207887	0.900352	0.956556	SNRPD3	small nuclear ribonucleoprotein D3 polypeptide
ENSG00000100029	74.2061	0.0418297	0.838525	0.930906	PES1	pescadillo ribosomal biogenesis factor 1
ENSG00000100030	523.099	-0.096796	0.569745	0.780852	MAPK1	mitogen-activated protein kinase 1
ENSG00000100031	2.23383	0.829485	0.0407447	0.19814	GGT1	gamma-glutamyltransferase 1
ENSG00000100033	63.3893	-1.53617	1.16146e-06	0.00036523	PRODH	proline dehydrogenase 1
ENSG00000100034	121.679	-0.0455807	0.755706	0.890222	PPM1F	protein phosphatase, Mg2+/Mn2+ dependent 1F
ENSG00000100036	15.2818	-0.391241	0.122447	0.356011	SLC35E4	solute carrier family 35 member E4
ENSG00000100038	27.0403	0.596472	0.00863759	0.086617	TOP3B	DNA topoisomerase III beta
ENSG00000100053	0.155321	0.0407551	0.851455	NA	CRYBB3	crystallin beta B3
ENSG00000100055	21.1631	0.561415	0.0824996	0.28833	CYTH4	cytohesin 4
ENSG00000100056	34.249	-0.0313827	0.884207	0.949597	ESS2	ess-2 splicing factor homolog
ENSG00000100058	9.99115	0.222773	0.475294	0.71844	CRYBB2P1	crystallin beta B2 pseudogene 1
ENSG00000100060	35.612	0.141585	0.686564	0.851202	MFNG	MFNG O-fucosylpeptide 3-beta-N-acetylglucosaminyltransferase
ENSG00000100065	68.2469	0.43606	0.135385	0.376598	CARD10	caspase recruitment domain family member 10
ENSG00000100068	7.23936	0.606391	0.0955596	0.312069	LRP5L	LDL receptor related protein 5 like
ENSG00000100075	61.0418	-0.23495	0.247964	0.517994	SLC25A1	solute carrier family 25 member 1
ENSG00000100077	43.2572	0.0205171	0.930366	0.968877	GRK3	G protein-coupled receptor kinase 3
ENSG00000100078	0.0647657	-0.0256431	0.898145	NA	PLA2G3	phospholipase A2 group III
ENSG00000100079	0.820534	0.0948087	0.775265	NA	LGALS2	galectin 2
ENSG00000100083	105.365	-0.0659476	0.645661	0.82768	GGA1	golgi associated, gamma adaptin ear containing, ARF binding protein 1
ENSG00000100084	23.6597	0.105119	0.689374	0.853314	HIRA	histone cell cycle regulator
ENSG00000100092	7.30383	0.395469	0.26822	0.539774	SH3BP1	SH3 domain binding protein 1
ENSG00000100095	18.4192	1.28395	0.00197512	0.0393738	SEZ6L	seizure related 6 homolog like
ENSG00000100097	727.137	-0.694018	0.0146399	0.116094	LGALS1	galectin 1
ENSG00000100099	44.1267	0.483846	0.0403044	0.197179	HPS4	HPS4, biogenesis of lysosomal organelles complex 3 subunit 2
ENSG00000100100	89.7755	0.842535	0.000777464	0.0235086	PIK3IP1	phosphoinositide-3-kinase interacting protein 1
ENSG00000100104	110.509	-0.398627	0.0218687	0.14251	SRRD	SRR1 domain containing
ENSG00000100105	60.7868	0.434252	0.055803	0.232583	PATZ1	POZ/BTB and AT hook containing zinc finger 1
ENSG00000100106	96.0676	-0.123139	0.517211	0.74805	TRIOBP	TRIO and F-actin binding protein
ENSG00000100109	83.1379	-0.360727	0.021834	0.14251	TFIP11	tuftelin interacting protein 11
ENSG00000100116	122.965	-0.944977	0.000945968	0.0257123	GCAT	glycine C-acetyltransferase
ENSG00000100121	0	NA	NA	NA	GGTLC2	gamma-glutamyltransferase light chain 2
ENSG00000100122	0.642326	-0.175344	0.623974	NA	CRYBB1	crystallin beta B1
ENSG00000100124	51.0765	-0.0897533	0.65669	0.833522	ANKRD54	ankyrin repeat domain 54
ENSG00000100129	761.088	-0.0908403	0.468111	0.713534	EIF3L	eukaryotic translation initiation factor 3 subunit L
ENSG00000100138	322.969	-0.774791	2.53856e-05	0.00299659	SNU13	small nuclear ribonucleoprotein 13
ENSG00000100139	78.3829	-0.172581	0.394401	0.655194	MICALL1	MICAL like 1
ENSG00000100142	76.0681	-0.567775	0.0653169	0.254282	POLR2F	RNA polymerase II subunit F
ENSG00000100146	12.736	0.582107	0.100037	0.320202	SOX10	SRY-box 10
ENSG00000100147	4.8507	-0.529725	0.187267	0.445997	CCDC134	coiled-coil domain containing 134
ENSG00000100150	36.2891	0.245036	0.22286	0.487544	DEPDC5	DEP domain containing 5
ENSG00000100151	66.8085	-0.341242	0.0554278	0.231864	PICK1	protein interacting with PRKCA 1
ENSG00000100154	162.227	0.469958	0.013431	0.110264	TTC28	tetratricopeptide repeat domain 28
ENSG00000100156	0.313796	0.162029	0.500212	NA	SLC16A8	solute carrier family 16 member 8
ENSG00000100162	1.1848	-0.579598	0.0983152	NA	CENPM	centromere protein M
ENSG00000100167	0.407623	0.111389	0.719439	NA	SEPTIN3	septin 3
ENSG00000100170	823.006	-1.29836	6.83939e-05	0.00556787	SLC5A1	solute carrier family 5 member 1
ENSG00000100181	16.5692	0.519628	0.0349298	0.182674	TPTEP1	TPTE pseudogene 1
ENSG00000100191	1.15527	0.363926	0.358814	NA	SLC5A4	solute carrier family 5 member 4
ENSG00000100196	62.5048	-0.0433124	0.887606	0.951208	KDELR3	KDEL endoplasmic reticulum protein retention receptor 3
ENSG00000100197	0.666925	0.231044	0.466445	NA	CYP2D6	cytochrome P450 family 2 subfamily D member 6
ENSG00000100201	1163.04	0.375714	0.0993304	0.319063	DDX17	DEAD-box helicase 17
ENSG00000100206	3.55409	0.799276	0.0410778	0.199049	DMC1	DNA meiotic recombinase 1
ENSG00000100207	81.4054	0.351631	0.0927807	0.306782	TCF20	transcription factor 20
ENSG00000100209	16.1082	-0.175667	0.534307	0.757566	HSCB	HscB mitochondrial iron-sulfur cluster cochaperone
ENSG00000100211	110.894	-0.255819	0.31525	0.588548	CBY1	chibby family member 1, beta catenin antagonist
ENSG00000100216	218.17	-0.434758	0.0937993	0.30874	TOMM22	translocase of outer mitochondrial membrane 22
ENSG00000100218	0.121953	0.0531678	0.798303	NA	RSPH14	radial spoke head 14 homolog
ENSG00000100219	349.981	-0.614672	0.0142816	0.114683	XBP1	X-box binding protein 1
ENSG00000100220	163.714	-0.237081	0.0956293	0.312079	RTCB	RNA 2',3'-cyclic phosphate and 5'-OH ligase
ENSG00000100221	113.729	-0.15223	0.42937	0.683162	JOSD1	Josephin domain containing 1
ENSG00000100225	184.143	-0.00660018	0.959	0.983092	FBXO7	F-box protein 7
ENSG00000100226	106.696	0.131127	0.352046	0.619388	GTPBP1	GTP binding protein 1
ENSG00000100227	183.783	-0.0835274	0.506977	0.740764	POLDIP3	DNA polymerase delta interacting protein 3
ENSG00000100228	4.34879	0.610888	0.13024	0.36912	RAB36	RAB36, member RAS oncogene family
ENSG00000100234	2880.69	0.0785088	0.76205	0.893825	TIMP3	TIMP metallopeptidase inhibitor 3
ENSG00000100239	196.091	-0.392918	0.000285712	0.0130074	PPP6R2	protein phosphatase 6 regulatory subunit 2
ENSG00000100241	312.136	-0.171431	0.420421	0.675601	SBF1	SET binding factor 1
ENSG00000100242	482.422	-0.248018	0.123254	0.357412	SUN2	Sad1 and UNC84 domain containing 2
ENSG00000100243	1366.37	-0.160011	0.247579	0.517386	CYB5R3	cytochrome b5 reductase 3
ENSG00000100246	25.9017	0.0755744	0.777657	0.900189	DNAL4	dynein axonemal light chain 4
ENSG00000100249	0.479701	-0.138866	0.658412	NA	C22orf31	chromosome 22 open reading frame 31
ENSG00000100253	0	NA	NA	NA	MIOX	myo-inositol oxygenase
ENSG00000100258	99.8532	0.173507	0.469687	0.714398	LMF2	lipase maturation factor 2
ENSG00000100263	35.601	-0.0292642	0.915379	0.962393	RHBDD3	rhomboid domain containing 3
ENSG00000100266	306.284	0.162955	0.330752	0.6014	PACSIN2	protein kinase C and casein kinase substrate in neurons 2
ENSG00000100271	29.8969	0.0783012	0.730062	0.876754	TTLL1	tubulin tyrosine ligase like 1
ENSG00000100276	3.15387	-0.885752	0.032582	0.175294	RASL10A	RAS like family 10 member A
ENSG00000100280	188.837	-0.0897295	0.596806	0.798543	AP1B1	adaptor related protein complex 1 subunit beta 1
ENSG00000100281	62.37	0.17832	0.190033	0.449657	HMGXB4	HMG-box containing 4
ENSG00000100284	162.563	-0.44064	0.00334675	0.0519816	TOM1	target of myb1 membrane trafficking protein
ENSG00000100285	1.08105	-0.0451326	0.911828	NA	NEFH	neurofilament heavy
ENSG00000100288	3.92177	-0.18911	0.631999	0.820135	CHKB	choline kinase beta
ENSG00000100290	0.233763	-0.134759	0.619779	NA	BIK	BCL2 interacting killer
ENSG00000100292	24.6917	0.272516	0.367809	0.632597	HMOX1	heme oxygenase 1
ENSG00000100294	37.4376	-0.291898	0.154508	0.404263	MCAT	malonyl-CoA-acyl carrier protein transacylase
ENSG00000100296	109.95	-0.366389	0.032127	0.17449	THOC5	THO complex 5
ENSG00000100297	41.7895	0.249877	0.299606	0.573996	MCM5	minichromosome maintenance complex component 5
ENSG00000100298	0.311603	-0.0173763	0.944552	NA	APOBEC3H	apolipoprotein B mRNA editing enzyme catalytic subunit 3H
ENSG00000100299	66.6713	0.311015	0.140661	0.384798	ARSA	arylsulfatase A
ENSG00000100300	157.374	-1.01108	0.00252345	0.0448324	TSPO	translocator protein
ENSG00000100302	45.6406	-0.0629845	0.849482	0.93576	RASD2	RASD family member 2
ENSG00000100304	53.7876	-0.597355	0.000963951	0.0260211	TTLL12	tubulin tyrosine ligase like 12
ENSG00000100307	462.849	-0.224769	0.251818	0.521366	CBX7	chromobox 7
ENSG00000100311	109.009	0.378307	0.158044	0.408622	PDGFB	platelet derived growth factor subunit B
ENSG00000100312	0.325792	0.0970242	0.689352	NA	ACR	acrosin
ENSG00000100314	0.275019	-0.0874554	0.664931	NA	CABP7	calcium binding protein 7
ENSG00000100316	1306.34	0.246392	0.367924	0.632642	RPL3	ribosomal protein L3
ENSG00000100319	44.4681	-0.765754	0.0185405	0.131717	ZMAT5	zinc finger matrin-type 5
ENSG00000100320	467.057	0.0928041	0.60772	0.80467	RBFOX2	RNA binding fox-1 homolog 2
ENSG00000100321	112.472	-0.27919	0.173438	0.428282	SYNGR1	synaptogyrin 1
ENSG00000100324	82.4607	-0.12742	0.418536	0.674079	TAB1	TGF-beta activated kinase 1 (MAP3K7) binding protein 1
ENSG00000100325	134.437	0.0706578	0.731011	0.877442	ASCC2	activating signal cointegrator 1 complex subunit 2
ENSG00000100330	212.866	0.324894	0.0926592	0.306625	MTMR3	myotubularin related protein 3
ENSG00000100335	123.415	-0.105591	0.491595	0.730519	MIEF1	mitochondrial elongation factor 1
ENSG00000100336	54.9262	0.12465	0.724771	0.874084	APOL4	apolipoprotein L4
ENSG00000100341	0	NA	NA	NA	PNPLA5	patatin like phospholipase domain containing 5
ENSG00000100342	117.285	0.594623	0.0365336	0.187037	APOL1	apolipoprotein L1
ENSG00000100344	0.307516	-0.0408018	0.86777	NA	PNPLA3	patatin like phospholipase domain containing 3
ENSG00000100345	1996.54	0.393853	0.182205	0.439252	MYH9	myosin heavy chain 9
ENSG00000100346	0.389636	0.401129	0.243371	NA	CACNA1I	calcium voltage-gated channel subunit alpha1 I
ENSG00000100347	183.116	-0.160225	0.38957	0.652084	SAMM50	SAMM50 sorting and assembly machinery component
ENSG00000100348	355.608	-0.575709	0.0317432	0.173383	TXN2	thioredoxin 2
ENSG00000100350	46.9267	-0.150503	0.552481	0.768647	FOXRED2	FAD dependent oxidoreductase domain containing 2
ENSG00000100351	5.22836	0.360885	0.381965	0.645487	GRAP2	GRB2 related adaptor protein 2
ENSG00000100353	319.502	-0.0272047	0.841814	0.932318	EIF3D	eukaryotic translation initiation factor 3 subunit D
ENSG00000100354	326.875	0.201447	0.347671	0.615821	TNRC6B	trinucleotide repeat containing 6B
ENSG00000100359	137.492	-0.147317	0.360716	0.626241	SGSM3	small G protein signaling modulator 3
ENSG00000100360	45.3525	-0.289153	0.191751	0.45164	IFT27	intraflagellar transport 27
ENSG00000100362	0	NA	NA	NA	PVALB	parvalbumin
ENSG00000100364	85.4435	-0.0182289	0.921641	0.96548	KIAA0930	KIAA0930
ENSG00000100365	13.6959	-0.286524	0.452006	0.70146	NCF4	neutrophil cytosolic factor 4
ENSG00000100368	18.6664	1.04456	0.00166057	0.0355015	CSF2RB	colony stimulating factor 2 receptor beta common subunit
ENSG00000100372	18.281	0.19063	0.399411	0.659384	SLC25A17	solute carrier family 25 member 17
ENSG00000100373	0.434419	0.0598961	0.814404	NA	UPK3A	uroplakin 3A
ENSG00000100376	35.5659	-0.136458	0.51411	0.746064	FAM118A	family with sequence similarity 118 member A
ENSG00000100379	38.0343	0.221741	0.500746	0.73768	KCTD17	potassium channel tetramerization domain containing 17
ENSG00000100380	507.066	-0.167782	0.14619	0.393065	ST13	ST13, Hsp70 interacting protein
ENSG00000100385	7.44832	1.2921	0.000821787	0.0239944	IL2RB	interleukin 2 receptor subunit beta
ENSG00000100387	63.0471	-0.520422	0.0611046	0.245296	RBX1	ring-box 1
ENSG00000100393	298.955	0.312139	0.105635	0.330817	EP300	E1A binding protein p300
ENSG00000100395	78.5834	0.126919	0.381841	0.645424	L3MBTL2	L3MBTL2, polycomb repressive complex 1 subunit
ENSG00000100399	30.4646	-0.933131	0.0125028	0.106342	CHADL	chondroadherin like
ENSG00000100401	138.089	-0.0374218	0.846075	0.934513	RANGAP1	Ran GTPase activating protein 1
ENSG00000100403	314.535	0.0977757	0.413339	0.670199	ZC3H7B	zinc finger CCCH-type containing 7B
ENSG00000100410	54.9916	-0.361198	0.215161	0.47831	PHF5A	PHD finger protein 5A
ENSG00000100412	3441.86	-0.159758	0.563119	0.776415	ACO2	aconitase 2
ENSG00000100413	64.7893	-0.0373438	0.812188	0.916443	POLR3H	RNA polymerase III subunit H
ENSG00000100416	67.077	-0.522763	0.0178182	0.12918	TRMU	tRNA 5-methylaminomethyl-2-thiouridylate methyltransferase
ENSG00000100417	40.0545	-0.0586246	0.801984	0.912091	PMM1	phosphomannomutase 1
ENSG00000100418	257.051	-0.802774	0.000129121	0.00782186	DESI1	desumoylating isopeptidase 1
ENSG00000100422	440.351	-0.638583	0.000462835	0.0177056	CERK	ceramide kinase
ENSG00000100425	82.9196	0.360819	0.0285946	0.164253	BRD1	bromodomain containing 1
ENSG00000100426	45.0098	-0.0443625	0.839394	0.930947	ZBED4	zinc finger BED-type containing 4
ENSG00000100427	0.819666	0.761193	0.0412306	NA	MLC1	megalencephalic leukoencephalopathy with subcortical cysts 1
ENSG00000100429	1.07238	0.0228824	0.954414	NA	HDAC10	histone deacetylase 10
ENSG00000100433	0.71888	-0.220046	0.534444	NA	KCNK10	potassium two pore domain channel subfamily K member 10
ENSG00000100439	96.1317	0.0545548	0.792176	0.907305	ABHD4	abhydrolase domain containing 4
ENSG00000100441	128.343	0.144261	0.43278	0.685989	KHNYN	KH and NYN domain containing
ENSG00000100442	331.885	-0.725142	0.000902015	0.025225	FKBP3	FK506 binding protein 3
ENSG00000100445	153.034	-0.52156	0.00615309	0.0722997	SDR39U1	short chain dehydrogenase/reductase family 39U member 1
ENSG00000100448	5.05579	0.676468	0.0986204	0.317979	CTSG	cathepsin G
ENSG00000100450	1.68095	1.32518	0.00131663	0.0311511	GZMH	granzyme H
ENSG00000100453	2.21521	1.26109	0.00223282	0.042035	GZMB	granzyme B
ENSG00000100461	125.417	-0.183662	0.24739	0.517122	RBM23	RNA binding motif protein 23
ENSG00000100462	167.272	-0.115304	0.546598	0.76435	PRMT5	protein arginine methyltransferase 5
ENSG00000100473	8.02	0.772575	0.0193767	0.135544	COCH	cochlin
ENSG00000100478	20.9597	-0.158193	0.454462	0.702646	AP4S1	adaptor related protein complex 4 subunit sigma 1
ENSG00000100479	1.29919	0.390006	0.346142	NA	POLE2	DNA polymerase epsilon 2, accessory subunit
ENSG00000100483	11.9141	0.144454	0.612116	0.807974	VCPKMT	valosin containing protein lysine methyltransferase
ENSG00000100485	309.597	-0.110011	0.58586	0.790878	SOS2	SOS Ras/Rho guanine nucleotide exchange factor 2
ENSG00000100490	6.09237	0.304161	0.335139	0.605345	CDKL1	cyclin dependent kinase like 1
ENSG00000100503	252.696	0.297416	0.202525	0.466283	NIN	ninein
ENSG00000100504	32.9763	0.206447	0.395576	0.656222	PYGL	glycogen phosphorylase L
ENSG00000100505	7.26521	0.587361	0.13481	0.375984	TRIM9	tripartite motif containing 9
ENSG00000100519	183.488	-0.262868	0.0816802	0.286835	PSMC6	proteasome 26S subunit, ATPase 6
ENSG00000100522	62.0213	-0.29516	0.23411	0.501579	GNPNAT1	glucosamine-phosphate N-acetyltransferase 1
ENSG00000100523	51.482	0.175758	0.308575	0.582002	DDHD1	DDHD domain containing 1
ENSG00000100526	8.6283	-0.976215	0.00537707	0.0668634	CDKN3	cyclin dependent kinase inhibitor 3
ENSG00000100528	228.597	-0.6906	0.0138049	0.112163	CNIH1	cornichon family AMPA receptor auxiliary protein 1
ENSG00000100532	51.1729	-0.923274	0.00307848	0.0493452	CGRRF1	cell growth regulator with ring finger domain 1
ENSG00000100554	381.302	-0.281332	0.16937	0.42294	ATP6V1D	ATPase H+ transporting V1 subunit D
ENSG00000100557	0.118149	-0.0256431	0.898145	NA	CCDC198	coiled-coil domain containing 198
ENSG00000100558	0.912625	-0.0333284	0.934112	NA	PLEK2	pleckstrin 2
ENSG00000100564	31.2456	-0.745394	0.00166769	0.0356076	PIGH	phosphatidylinositol glycan anchor biosynthesis class H
ENSG00000100565	0.0416894	-0.0107114	0.957358	NA	LRRC74A	leucine rich repeat containing 74A
ENSG00000100567	139.835	-0.521655	0.00010839	0.00699709	PSMA3	proteasome subunit alpha 3
ENSG00000100568	337.401	-0.390697	0.00419265	0.05852	VTI1B	vesicle transport through interaction with t-SNAREs 1B
ENSG00000100575	54.2728	-0.356256	0.086429	0.29587	TIMM9	translocase of inner mitochondrial membrane 9
ENSG00000100577	31.8045	-0.328441	0.146604	0.393499	GSTZ1	glutathione S-transferase zeta 1
ENSG00000100578	59.1345	0.0897594	0.57722	0.785308	KIAA0586	KIAA0586
ENSG00000100580	70.6618	0.0697805	0.749457	0.886961	TMED8	transmembrane p24 trafficking protein family member 8
ENSG00000100583	0.766766	0.374565	0.348872	NA	SAMD15	sterile alpha motif domain containing 15
ENSG00000100591	310.529	-0.162392	0.382978	0.646273	AHSA1	activator of HSP90 ATPase activity 1
ENSG00000100592	284.295	-0.0553731	0.785734	0.903725	DAAM1	dishevelled associated activator of morphogenesis 1
ENSG00000100593	0.110037	-0.0107114	0.957358	NA	ISM2	isthmin 2
ENSG00000100596	131.38	0.201154	0.30166	0.575802	SPTLC2	serine palmitoyltransferase long chain base subunit 2
ENSG00000100599	71.6382	0.329687	0.0879252	0.298674	RIN3	Ras and Rab interactor 3
ENSG00000100600	319.875	-0.0023014	0.989757	0.99541	LGMN	legumain
ENSG00000100601	51.1303	-0.478175	0.0205559	0.138883	ALKBH1	alkB homolog 1, histone H2A dioxygenase
ENSG00000100603	153.955	0.18439	0.148406	0.395382	SNW1	SNW domain containing 1
ENSG00000100604	0	NA	NA	NA	CHGA	chromogranin A
ENSG00000100605	355.649	-0.604704	5.47048e-05	0.0048605	ITPK1	inositol-tetrakisphosphate 1-kinase
ENSG00000100612	91.5542	-0.126946	0.444618	0.69503	DHRS7	dehydrogenase/reductase 7
ENSG00000100614	568.037	-0.27705	0.0728369	0.269854	PPM1A	protein phosphatase, Mg2+/Mn2+ dependent 1A
ENSG00000100625	6.03608	0.023599	0.952844	0.979565	SIX4	SIX homeobox 4
ENSG00000100626	353.089	-0.510535	0.0363072	0.186455	GALNT16	polypeptide N-acetylgalactosaminyltransferase 16
ENSG00000100628	609.424	-0.683204	0.0198886	0.137178	ASB2	ankyrin repeat and SOCS box containing 2
ENSG00000100629	11.5811	-0.109906	0.710004	0.865226	CEP128	centrosomal protein 128
ENSG00000100632	168.082	-0.179642	0.3635	0.628486	ERH	ERH, mRNA splicing and mitosis factor
ENSG00000100644	390.102	-0.0411788	0.798762	0.910153	HIF1A	hypoxia inducible factor 1 subunit alpha
ENSG00000100647	155.202	0.132659	0.427671	0.681518	SUSD6	sushi domain containing 6
ENSG00000100650	390.506	0.273923	0.136399	0.37859	SRSF5	serine and arginine rich splicing factor 5
ENSG00000100652	0	NA	NA	NA	SLC10A1	solute carrier family 10 member 1
ENSG00000100664	876.312	-0.558209	0.0249832	0.152823	EIF5	eukaryotic translation initiation factor 5
ENSG00000100665	0	NA	NA	NA	SERPINA4	serpin family A member 4
ENSG00000100678	0.886282	0.00136526	0.997087	NA	SLC8A3	solute carrier family 8 member A3
ENSG00000100697	243.814	0.395645	0.0413135	0.199575	DICER1	dicer 1, ribonuclease III
ENSG00000100711	142.371	-0.0382109	0.83505	0.929108	ZFYVE21	zinc finger FYVE-type containing 21
ENSG00000100714	242.91	-0.16154	0.497825	0.734958	MTHFD1	methylenetetrahydrofolate dehydrogenase, cyclohydrolase and formyltetrahydrofolate synthetase 1
ENSG00000100721	0.0451694	0.0340837	0.864902	NA	TCL1A	T cell leukemia/lymphoma 1A
ENSG00000100722	152.268	-0.0795495	0.518867	0.748784	ZC3H14	zinc finger CCCH-type containing 14
ENSG00000100726	52.6898	0.13547	0.526381	0.753016	TELO2	telomere maintenance 2
ENSG00000100731	454.889	-0.126796	0.517804	0.74814	PCNX1	pecanex 1
ENSG00000100739	0.0990044	0.019152	0.923836	NA	BDKRB1	bradykinin receptor B1
ENSG00000100744	46.7543	-0.368132	0.16761	0.420548	GSKIP	GSK3B interacting protein
ENSG00000100749	20.4011	0.134705	0.599252	0.800132	VRK1	VRK serine/threonine kinase 1
ENSG00000100764	92.026	-0.1304	0.548287	0.765417	PSMC1	proteasome 26S subunit, ATPase 1
ENSG00000100767	23.4015	1.40139	4.76669e-05	0.00445347	PAPLN	papilin, proteoglycan like sulfated glycoprotein
ENSG00000100784	35.6156	-0.372807	0.151791	0.400399	RPS6KA5	ribosomal protein S6 kinase A5
ENSG00000100796	178.489	-0.0321307	0.768983	0.897283	PPP4R3A	protein phosphatase 4 regulatory subunit 3A
ENSG00000100802	16.4445	-0.185857	0.50021	0.737184	C14orf93	chromosome 14 open reading frame 93
ENSG00000100804	190.086	-0.505811	0.0354	0.1837	PSMB5	proteasome subunit beta 5
ENSG00000100811	301.042	-0.126534	0.346748	0.615134	YY1	YY1 transcription factor
ENSG00000100813	294.758	0.302781	0.0591335	0.240344	ACIN1	apoptotic chromatin condensation inducer 1
ENSG00000100814	195.042	-0.17333	0.322478	0.593656	CCNB1IP1	cyclin B1 interacting protein 1
ENSG00000100815	282.157	0.149891	0.357441	0.623437	TRIP11	thyroid hormone receptor interactor 11
ENSG00000100823	200.096	-0.322444	0.033035	0.176564	APEX1	apurinic/apyrimidinic endodeoxyribonuclease 1
ENSG00000100836	101.259	0.116231	0.578357	0.785948	PABPN1	poly(A) binding protein nuclear 1
ENSG00000100842	28.7725	0.61794	0.0771262	0.278659	EFS	embryonal Fyn-associated substrate
ENSG00000100852	833.116	-0.0500609	0.767268	0.896696	ARHGAP5	Rho GTPase activating protein 5
ENSG00000100865	83.2904	-0.440152	0.00865571	0.0866604	CINP	cyclin dependent kinase 2 interacting protein
ENSG00000100867	0.137671	0.00486424	0.981864	NA	DHRS2	dehydrogenase/reductase 2
ENSG00000100883	140.843	-0.0190887	0.908685	0.959342	SRP54	signal recognition particle 54
ENSG00000100884	0.377793	0.65174	0.0461608	NA	CPNE6	copine 6
ENSG00000100888	203.491	0.296374	0.150163	0.398489	CHD8	chromodomain helicase DNA binding protein 8
ENSG00000100889	10.3168	-0.100114	0.767756	0.897051	PCK2	phosphoenolpyruvate carboxykinase 2, mitochondrial
ENSG00000100890	0.510957	-0.0740083	0.842201	NA	KIAA0391	KIAA0391
ENSG00000100897	289.225	-0.401211	0.00136642	0.0317819	DCAF11	DDB1 and CUL4 associated factor 11
ENSG00000100902	6.0691	-0.487833	0.227821	0.494694	PSMA6	proteasome subunit alpha 6
ENSG00000100906	241.886	0.386926	0.203655	0.467444	NFKBIA	NFKB inhibitor alpha
ENSG00000100908	16.4785	-0.551191	0.0490423	0.21881	EMC9	ER membrane protein complex subunit 9
ENSG00000100911	129.743	-0.307442	0.145642	0.392512	PSME2	proteasome activator subunit 2
ENSG00000100916	67.4494	-0.350755	0.0379929	0.191213	BRMS1L	BRMS1 like transcriptional repressor
ENSG00000100918	10.6522	0.906044	0.0165542	0.124465	REC8	REC8 meiotic recombination protein
ENSG00000100926	6.04909	-0.137003	0.702501	0.860603	TM9SF1	transmembrane 9 superfamily member 1
ENSG00000100934	388.888	-0.262512	0.15792	0.408546	SEC23A	Sec23 homolog A, coat complex II component
ENSG00000100938	83.997	0.108208	0.472576	0.716615	GMPR2	guanosine monophosphate reductase 2
ENSG00000100941	135.649	0.436108	0.0201065	0.137713	PNN	pinin, desmosome associated protein
ENSG00000100949	63.0011	-0.586258	0.000781428	0.023509	RABGGTA	Rab geranylgeranyltransferase subunit alpha
ENSG00000100968	66.4003	0.69721	0.0260103	0.156138	NFATC4	nuclear factor of activated T cells 4
ENSG00000100979	215.873	-0.100523	0.676772	0.845313	PLTP	phospholipid transfer protein
ENSG00000100982	115.103	0.154237	0.256038	0.526451	PCIF1	PDX1 C-terminal inhibiting factor 1
ENSG00000100983	77.2029	-0.104721	0.547285	0.764917	GSS	glutathione synthetase
ENSG00000100985	2.18683	1.38717	0.000774532	0.0235086	MMP9	matrix metallopeptidase 9
ENSG00000100987	0.204745	0.024744	0.913777	NA	VSX1	visual system homeobox 1
ENSG00000100991	202.843	-0.109931	0.373178	0.63809	TRPC4AP	transient receptor potential cation channel subfamily C member 4 associated protein
ENSG00000100994	1475.73	0.0995659	0.679971	0.847131	PYGB	glycogen phosphorylase B
ENSG00000100997	100.506	-0.331903	0.140623	0.384798	ABHD12	abhydrolase domain containing 12
ENSG00000101000	42.4438	-0.17651	0.598889	0.79997	PROCR	protein C receptor
ENSG00000101003	2.70287	-0.0383093	0.921378	0.96539	GINS1	GINS complex subunit 1
ENSG00000101004	11.6516	0.132494	0.691111	0.8544	NINL	ninein like
ENSG00000101017	24.0593	0.228723	0.417879	0.673218	CD40	CD40 molecule
ENSG00000101019	324.459	-0.247802	0.18398	0.441354	UQCC1	ubiquinol-cytochrome c reductase complex assembly factor 1
ENSG00000101040	134.998	-0.101439	0.61016	0.806511	ZMYND8	zinc finger MYND-type containing 8
ENSG00000101049	0.920774	-0.60392	0.132439	NA	SGK2	SGK2, serine/threonine kinase 2
ENSG00000101052	25.5286	0.271692	0.185187	0.443166	IFT52	intraflagellar transport 52
ENSG00000101057	2.10721	-0.361019	0.361745	0.627171	MYBL2	MYB proto-oncogene like 2
ENSG00000101074	0	NA	NA	NA	R3HDML	R3H domain containing like
ENSG00000101076	0.0590745	-0.0107114	0.957358	NA	HNF4A	hepatocyte nuclear factor 4 alpha
ENSG00000101079	145.499	-0.130956	0.343653	0.612777	NDRG3	NDRG family member 3
ENSG00000101082	1.57385	0.280746	0.476598	0.719396	SLA2	Src like adaptor 2
ENSG00000101084	12.3163	-0.645257	0.0615901	0.246523	RAB5IF	RAB5 interacting factor
ENSG00000101096	38.7154	0.458885	0.0725241	0.269212	NFATC2	nuclear factor of activated T cells 2
ENSG00000101098	0.771097	0.459054	0.224097	NA	RIMS4	regulating synaptic membrane exocytosis 4
ENSG00000101104	7.58923	1.13614	0.00333391	0.0519285	PABPC1L	poly(A) binding protein cytoplasmic 1 like
ENSG00000101109	66.0662	0.533913	0.0122423	0.1051	STK4	serine/threonine kinase 4
ENSG00000101115	0.290651	-0.028704	0.93051	NA	SALL4	spalt like transcription factor 4
ENSG00000101126	243.538	0.134331	0.357697	0.623655	ADNP	activity dependent neuroprotector homeobox
ENSG00000101132	59.9957	-0.436511	0.105055	0.329535	PFDN4	prefoldin subunit 4
ENSG00000101134	55.5132	0.0953476	0.777928	0.900189	DOK5	docking protein 5
ENSG00000101138	59.2958	-0.123094	0.441464	0.692415	CSTF1	cleavage stimulation factor subunit 1
ENSG00000101144	27.1589	-1.45524	0.000310469	0.0138297	BMP7	bone morphogenetic protein 7
ENSG00000101146	49.4244	0.0360141	0.831487	0.927203	RAE1	ribonucleic acid export 1
ENSG00000101150	383.891	-0.376593	0.0451166	0.209339	TPD52L2	TPD52 like 2
ENSG00000101152	244.25	-0.276363	0.110974	0.339513	DNAJC5	DnaJ heat shock protein family (Hsp40) member C5
ENSG00000101158	96.6564	0.0920301	0.615307	0.810221	NELFCD	negative elongation factor complex member C/D
ENSG00000101160	477.842	0.113003	0.421843	0.676498	CTSZ	cathepsin Z
ENSG00000101161	217.146	0.0995371	0.485325	0.725902	PRPF6	pre-mRNA processing factor 6
ENSG00000101162	1.3472	0.266599	0.42854	NA	TUBB1	tubulin beta 1 class VI
ENSG00000101166	181.13	-0.406075	0.0291624	0.165785	PRELID3B	PRELI domain containing 3B
ENSG00000101180	0	NA	NA	NA	HRH3	histamine receptor H3
ENSG00000101181	79.1604	-0.181733	0.302712	0.57709	MTG2	mitochondrial ribosome associated GTPase 2
ENSG00000101182	335.128	-0.802967	0.000872273	0.0247259	PSMA7	proteasome subunit alpha 7
ENSG00000101187	49.2508	0.109642	0.791388	0.906654	SLCO4A1	solute carrier organic anion transporter family member 4A1
ENSG00000101188	0.0680925	0.0340837	0.864902	NA	NTSR1	neurotensin receptor 1
ENSG00000101189	40.0677	-0.168687	0.308861	0.582143	MRGBP	MRG domain binding protein
ENSG00000101190	35.5686	0.158784	0.430685	0.684309	TCFL5	transcription factor like 5
ENSG00000101191	208.087	0.434926	0.000416269	0.0167548	DIDO1	death inducer-obliterator 1
ENSG00000101193	66.9883	-0.047619	0.757043	0.891026	GID8	GID complex subunit 8 homolog
ENSG00000101194	3.36042	-0.216376	0.580971	0.787752	SLC17A9	solute carrier family 17 member 9
ENSG00000101197	1.00755	-0.208988	0.53478	NA	BIRC7	baculoviral IAP repeat containing 7
ENSG00000101198	0.152028	0.123674	0.537003	NA	NKAIN4	sodium/potassium transporting ATPase interacting 4
ENSG00000101199	98.8016	0.173203	0.228318	0.495312	ARFGAP1	ADP ribosylation factor GTPase activating protein 1
ENSG00000101200	0.185733	-0.0256431	0.898145	NA	AVP	arginine vasopressin
ENSG00000101203	0.674644	0.731506	0.0391561	NA	COL20A1	collagen type XX alpha 1 chain
ENSG00000101204	1.38314	-0.151064	0.700941	NA	CHRNA4	cholinergic receptor nicotinic alpha 4 subunit
ENSG00000101210	3754.7	-0.462947	0.0466729	0.21266	EEF1A2	eukaryotic translation elongation factor 1 alpha 2
ENSG00000101213	0.140119	0.0569914	0.790806	NA	PTK6	protein tyrosine kinase 6
ENSG00000101216	38.4826	-0.205715	0.267322	0.538817	GMEB2	glucocorticoid modulatory element binding protein 2
ENSG00000101220	37.0282	-0.573494	0.0294458	0.166288	C20orf27	chromosome 20 open reading frame 27
ENSG00000101222	0.443204	0.00957968	0.973347	NA	SPEF1	sperm flagellar 1
ENSG00000101224	42.3832	0.413883	0.173965	0.428544	CDC25B	cell division cycle 25B
ENSG00000101230	8.14204	-0.108067	0.763611	0.894583	ISM1	isthmin 1
ENSG00000101236	69.9266	0.532236	0.0684987	0.260471	RNF24	ring finger protein 24
ENSG00000101246	83.4835	0.0487758	0.812546	0.916572	ARFRP1	ADP ribosylation factor related protein 1
ENSG00000101247	88.4018	-0.752301	0.00131419	0.0311511	NDUFAF5	NADH:ubiquinone oxidoreductase complex assembly factor 5
ENSG00000101251	2.7223	-0.619644	0.114273	0.344361	SEL1L2	SEL1L2, ERAD E3 ligase adaptor subunit
ENSG00000101255	8.61892	-0.0060284	0.987211	0.994148	TRIB3	tribbles pseudokinase 3
ENSG00000101265	42.4087	0.231508	0.349317	0.617677	RASSF2	Ras association domain family member 2
ENSG00000101266	365.359	-0.220532	0.205151	0.468859	CSNK2A1	casein kinase 2 alpha 1
ENSG00000101276	22.0598	-0.0511926	0.866143	0.942445	SLC52A3	solute carrier family 52 member 3
ENSG00000101280	0.658195	0.116978	0.757459	NA	ANGPT4	angiopoietin 4
ENSG00000101282	0.10154	-0.0256431	0.898145	NA	RSPO4	R-spondin 4
ENSG00000101290	566.97	-0.206959	0.321615	0.593061	CDS2	CDP-diacylglycerol synthase 2
ENSG00000101292	0	NA	NA	NA	PROKR2	prokineticin receptor 2
ENSG00000101294	137.251	-0.089194	0.624164	0.814754	HM13	histocompatibility minor 13
ENSG00000101298	57.6161	0.0130775	0.957121	0.981896	SNPH	syntaphilin
ENSG00000101306	1.00646	-0.216947	0.59006	NA	MYLK2	myosin light chain kinase 2
ENSG00000101307	2.04618	0.28271	0.486227	0.726789	SIRPB1	signal regulatory protein beta 1
ENSG00000101310	49.7846	0.139972	0.540456	0.760639	SEC23B	Sec23 homolog B, coat complex II component
ENSG00000101311	7.8036	0.938314	0.0103159	0.0954217	FERMT1	fermitin family member 1
ENSG00000101323	0	NA	NA	NA	HAO1	hydroxyacid oxidase 1
ENSG00000101327	0	NA	NA	NA	PDYN	prodynorphin
ENSG00000101331	41.6744	0.376644	0.24483	0.514438	CCM2L	CCM2 like scaffold protein
ENSG00000101333	160.656	0.211219	0.300827	0.575073	PLCB4	phospholipase C beta 4
ENSG00000101335	3895.45	-0.343423	0.169967	0.423662	MYL9	myosin light chain 9
ENSG00000101336	14.4039	-0.0994115	0.772137	0.898109	HCK	HCK proto-oncogene, Src family tyrosine kinase
ENSG00000101337	169.883	0.173006	0.150872	0.39932	TM9SF4	transmembrane 9 superfamily member 4
ENSG00000101342	0	NA	NA	NA	TLDC2	TBC/LysM-associated domain containing 2
ENSG00000101343	90.6764	0.289615	0.079737	0.28417	CRNKL1	crooked neck pre-mRNA splicing factor 1
ENSG00000101346	196.855	-0.164785	0.306827	0.580297	POFUT1	protein O-fucosyltransferase 1
ENSG00000101347	281.617	-0.0570065	0.805204	0.91349	SAMHD1	SAM and HD domain containing deoxynucleoside triphosphate triphosphohydrolase 1
ENSG00000101349	0.0474828	-0.0107114	0.957358	NA	PAK5	p21 (RAC1) activated kinase 5
ENSG00000101350	115.257	0.327793	0.100118	0.320331	KIF3B	kinesin family member 3B
ENSG00000101353	17.6438	-0.150513	0.516671	0.747922	MROH8	maestro heat like repeat family member 8
ENSG00000101361	109.957	0.0447564	0.740585	0.882084	NOP56	NOP56 ribonucleoprotein
ENSG00000101363	86.3103	-0.341527	0.217799	0.48139	MANBAL	mannosidase beta like
ENSG00000101365	382.843	-0.395431	0.0613493	0.245784	IDH3B	isocitrate dehydrogenase 3 (NAD(+)) beta
ENSG00000101367	282.338	0.00141806	0.99329	0.99674	MAPRE1	microtubule associated protein RP/EB family member 1
ENSG00000101384	225.206	0.631561	0.00147844	0.0334236	JAG1	jagged 1
ENSG00000101391	62.1741	-0.00693706	0.960646	0.983499	CDK5RAP1	CDK5 regulatory subunit associated protein 1
ENSG00000101400	946.021	-0.858181	0.00293751	0.0483037	SNTA1	syntrophin alpha 1
ENSG00000101405	0.265244	0.00456663	0.982469	NA	OXT	oxytocin/neurophysin I prepropeptide
ENSG00000101407	69.6172	-0.0155038	0.929245	0.968327	TTI1	TELO2 interacting protein 1
ENSG00000101412	5.46716	-0.458248	0.214724	0.478079	E2F1	E2F transcription factor 1
ENSG00000101413	178.781	-0.155968	0.392337	0.654426	RPRD1B	regulation of nuclear pre-mRNA domain containing 1B
ENSG00000101417	25.4605	0.0331104	0.88018	0.948062	PXMP4	peroxisomal membrane protein 4
ENSG00000101421	394.77	-0.276033	0.13878	0.382616	CHMP4B	charged multivesicular body protein 4B
ENSG00000101425	1.22623	0.793282	0.050242	NA	BPI	bactericidal permeability increasing protein
ENSG00000101435	0	NA	NA	NA	CST9L	cystatin 9 like
ENSG00000101438	0	NA	NA	NA	SLC32A1	solute carrier family 32 member 1
ENSG00000101439	1159.18	-0.148228	0.610218	0.806511	CST3	cystatin C
ENSG00000101440	25.1405	-0.922234	0.0147079	0.116521	ASIP	agouti signaling protein
ENSG00000101441	0	NA	NA	NA	CST4	cystatin S
ENSG00000101442	15.2484	-0.190759	0.40629	0.664385	ACTR5	ARP5 actin related protein 5 homolog
ENSG00000101443	1.21025	-0.696738	0.0920859	NA	WFDC2	WAP four-disulfide core domain 2
ENSG00000101444	251.767	-0.590444	0.0267329	0.158541	AHCY	adenosylhomocysteinase
ENSG00000101445	72.5056	-1.01698	4.04357e-06	0.000864977	PPP1R16B	protein phosphatase 1 regulatory subunit 16B
ENSG00000101446	0	NA	NA	NA	SPINT3	serine peptidase inhibitor, Kunitz type 3
ENSG00000101447	4.56763	-0.472962	0.249228	0.51906	FAM83D	family with sequence similarity 83 member D
ENSG00000101448	0	NA	NA	NA	EPPIN	epididymal peptidase inhibitor
ENSG00000101452	53.7876	0.179707	0.429886	0.683565	DHX35	DEAH-box helicase 35
ENSG00000101457	55.0885	-0.228629	0.314973	0.588496	DNTTIP1	deoxynucleotidyltransferase terminal interacting protein 1
ENSG00000101460	104.693	-0.394236	0.172124	0.425954	MAP1LC3A	microtubule associated protein 1 light chain 3 alpha
ENSG00000101463	85.3706	-0.507743	0.0214372	0.141652	SYNDIG1	synapse differentiation inducing 1
ENSG00000101464	60.7817	-0.199775	0.366336	0.631422	PIGU	phosphatidylinositol glycan anchor biosynthesis class U
ENSG00000101470	1.50946	0.934561	0.0194609	0.135682	TNNC2	troponin C2, fast skeletal type
ENSG00000101473	59.8009	-0.645166	0.0102317	0.0949033	ACOT8	acyl-CoA thioesterase 8
ENSG00000101474	124.466	-0.102196	0.558219	0.772947	APMAP	adipocyte plasma membrane associated protein
ENSG00000101489	0.947218	0.269317	0.506065	NA	CELF4	CUGBP Elav-like family member 4
ENSG00000101493	66.2703	0.382717	0.110067	0.338285	ZNF516	zinc finger protein 516
ENSG00000101542	0.948207	0.443287	0.203458	NA	CDH20	cadherin 20
ENSG00000101544	63.535	0.230828	0.25123	0.520736	ADNP2	ADNP homeobox 2
ENSG00000101546	36.9383	-0.0438894	0.810274	0.915908	RBFA	ribosome binding factor A
ENSG00000101557	254.306	-0.297116	0.0649759	0.253492	USP14	ubiquitin specific peptidase 14
ENSG00000101558	624.826	-0.159481	0.155325	0.405449	VAPA	VAMP associated protein A
ENSG00000101574	28.4853	-0.0460144	0.810239	0.915908	METTL4	methyltransferase like 4
ENSG00000101577	72.8187	0.31808	0.095043	0.311396	LPIN2	lipin 2
ENSG00000101596	240.682	0.493111	0.00168743	0.03589	SMCHD1	structural maintenance of chromosomes flexible hinge domain containing 1
ENSG00000101605	5479.11	-0.150506	0.629595	0.818301	MYOM1	myomesin 1
ENSG00000101608	9546.84	-0.372807	0.307654	0.581195	MYL12A	myosin light chain 12A
ENSG00000101624	13.464	0.138823	0.645399	0.827517	CEP76	centrosomal protein 76
ENSG00000101638	23.1484	-0.323629	0.351099	0.618669	ST8SIA5	ST8 alpha-N-acetyl-neuraminide alpha-2,8-sialyltransferase 5
ENSG00000101639	115.262	0.171269	0.386372	0.649059	CEP192	centrosomal protein 192
ENSG00000101654	175.464	0.313335	0.15362	0.402843	RNMT	RNA guanine-7 methyltransferase
ENSG00000101665	87.5543	0.995862	0.00011913	0.00739246	SMAD7	SMAD family member 7
ENSG00000101670	2.78519	-0.448429	0.256058	0.526451	LIPG	lipase G, endothelial type
ENSG00000101680	2.38854	0.0582201	0.88832	0.95174	LAMA1	laminin subunit alpha 1
ENSG00000101695	40.9148	0.61934	0.0347509	0.182258	RNF125	ring finger protein 125
ENSG00000101745	218.727	0.360167	0.00559276	0.0683119	ANKRD12	ankyrin repeat domain 12
ENSG00000101746	0.171702	0.0340837	0.864902	NA	NOL4	nucleolar protein 4
ENSG00000101751	70.7913	0.37804	0.093387	0.308112	POLI	DNA polymerase iota
ENSG00000101752	202.819	0.322083	0.119422	0.352009	MIB1	mindbomb E3 ubiquitin protein ligase 1
ENSG00000101773	38.8814	0.0967564	0.640578	0.825276	RBBP8	RB binding protein 8, endonuclease
ENSG00000101782	288.584	0.0163208	0.937663	0.972806	RIOK3	RIO kinase 3
ENSG00000101811	22.7251	0.208564	0.352305	0.619647	CSTF2	cleavage stimulation factor subunit 2
ENSG00000101812	0	NA	NA	NA	H2BFM	H2B histone family member M
ENSG00000101825	393.111	1.21538	0.00181386	0.0373299	MXRA5	matrix remodeling associated 5
ENSG00000101842	0.140328	0.0570337	0.790725	NA	VSIG1	V-set and immunoglobulin domain containing 1
ENSG00000101843	58.0131	0.251522	0.230193	0.497547	PSMD10	proteasome 26S subunit, non-ATPase 10
ENSG00000101844	83.8098	-0.240408	0.271812	0.543296	ATG4A	autophagy related 4A cysteine peptidase
ENSG00000101846	104.287	0.176103	0.396019	0.65643	STS	steroid sulfatase
ENSG00000101849	69.0818	0.0369193	0.854207	0.937433	TBL1X	transducin beta like 1 X-linked
ENSG00000101850	0.0416894	-0.0107114	0.957358	NA	GPR143	G protein-coupled receptor 143
ENSG00000101856	109.645	-0.0204998	0.92186	0.96548	PGRMC1	progesterone receptor membrane component 1
ENSG00000101868	49.3651	0.192961	0.326598	0.597648	POLA1	DNA polymerase alpha 1, catalytic subunit
ENSG00000101871	89.6072	1.15679	0.000147569	0.00852703	MID1	midline 1
ENSG00000101882	45.9146	-0.0520986	0.741623	0.882659	NKAP	NFKB activating protein
ENSG00000101883	0.1997	0.00582909	0.979994	NA	RHOXF1	Rhox homeobox family member 1
ENSG00000101888	13.8494	-0.304636	0.349774	0.618037	NXT2	nuclear transport factor 2 like export factor 2
ENSG00000101890	0.0441794	0.0340837	0.864902	NA	GUCY2F	guanylate cyclase 2F, retinal
ENSG00000101892	5.49503	0.782044	0.0582947	0.238306	ATP1B4	ATPase Na+/K+ transporting family member beta 4
ENSG00000101901	77.5367	0.284312	0.0606033	0.243978	ALG13	ALG13, UDP-N-acetylglucosaminyltransferase subunit
ENSG00000101911	22.0139	0.341316	0.189691	0.449245	PRPS2	phosphoribosyl pyrophosphate synthetase 2
ENSG00000101916	6.8439	0.226133	0.585802	0.790864	TLR8	toll like receptor 8
ENSG00000101928	96.9626	-0.771625	0.000160451	0.00895814	MOSPD1	motile sperm domain containing 1
ENSG00000101935	14.3059	0.0434325	0.85939	0.939488	AMMECR1	Alport syndrome, mental retardation, midface hypoplasia and elliptocytosis chromosomal region gene 1
ENSG00000101938	35.1145	1.35841	0.000197689	0.0101776	CHRDL1	chordin like 1
ENSG00000101940	355.626	-0.572402	0.0106774	0.0969455	WDR13	WD repeat domain 13
ENSG00000101945	17.1318	-0.0735716	0.787439	0.904386	SUV39H1	suppressor of variegation 3-9 homolog 1
ENSG00000101951	0	NA	NA	NA	PAGE4	PAGE family member 4
ENSG00000101955	244.583	0.0469417	0.803908	0.913304	SRPX	sushi repeat containing protein X-linked
ENSG00000101958	0	NA	NA	NA	GLRA2	glycine receptor alpha 2
ENSG00000101966	183.688	0.0277975	0.796869	0.909334	XIAP	X-linked inhibitor of apoptosis
ENSG00000101972	300.292	0.0736322	0.509959	0.74337	STAG2	stromal antigen 2
ENSG00000101974	40.1799	0.388973	0.0692931	0.262345	ATP11C	ATPase phospholipid transporting 11C
ENSG00000101977	3.30724	0.645085	0.11997	0.352529	MCF2	MCF.2 cell line derived transforming sequence
ENSG00000101981	0	NA	NA	NA	F9	coagulation factor IX
ENSG00000101986	70.4746	0.0333839	0.858957	0.939394	ABCD1	ATP binding cassette subfamily D member 1
ENSG00000101997	40.6031	-0.0803647	0.653027	0.831581	CCDC22	coiled-coil domain containing 22
ENSG00000102001	0.199152	-0.0200235	0.939972	NA	CACNA1F	calcium voltage-gated channel subunit alpha1 F
ENSG00000102003	10.3378	-0.153665	0.670902	0.842757	SYP	synaptophysin
ENSG00000102007	197.914	-0.725568	0.0058958	0.0702275	PLP2	proteolipid protein 2
ENSG00000102010	15.9877	0.586063	0.103185	0.326173	BMX	BMX non-receptor tyrosine kinase
ENSG00000102021	0	NA	NA	NA	LUZP4	leucine zipper protein 4
ENSG00000102024	383.05	0.453211	0.0176054	0.12851	PLS3	plastin 3
ENSG00000102030	69.359	-0.37155	0.170912	0.424923	NAA10	N(alpha)-acetyltransferase 10, NatA catalytic subunit
ENSG00000102032	18.7665	0.0392425	0.892529	0.953392	RENBP	renin binding protein
ENSG00000102034	28.1628	0.310202	0.259337	0.530461	ELF4	E74 like ETS transcription factor 4
ENSG00000102038	194.423	-0.059575	0.738976	0.881413	SMARCA1	SWI/SNF related, matrix associated, actin dependent regulator of chromatin, subfamily a, member 1
ENSG00000102043	1.95301	-0.699871	0.091181	0.304785	MTMR8	myotubularin related protein 8
ENSG00000102048	4.48017	0.0603721	0.882816	0.948878	ASB9	ankyrin repeat and SOCS box containing 9
ENSG00000102053	7.22503	1.56773	3.43363e-05	0.00366091	ZC3H12B	zinc finger CCCH-type containing 12B
ENSG00000102054	358.749	-0.0676384	0.652245	0.831136	RBBP7	RB binding protein 7, chromatin remodeling factor
ENSG00000102055	0	NA	NA	NA	PPP1R2C	PPP1R2C family member C
ENSG00000102057	5.17123	0.782826	0.0251551	0.153117	KCND1	potassium voltage-gated channel subfamily D member 1
ENSG00000102076	0	NA	NA	NA	OPN1LW	opsin 1, long wave sensitive
ENSG00000102078	18.0953	-0.559587	0.0361058	0.185805	SLC25A14	solute carrier family 25 member 14
ENSG00000102081	153.17	0.140739	0.41897	0.674318	FMR1	fragile X mental retardation 1
ENSG00000102096	14.4528	0.681219	0.0595116	0.241288	PIM2	Pim-2 proto-oncogene, serine/threonine kinase
ENSG00000102098	4.99499	-0.266036	0.499254	0.736338	SCML2	Scm polycomb group protein like 2
ENSG00000102100	31.6033	-0.0163223	0.939419	0.973466	SLC35A2	solute carrier family 35 member A2
ENSG00000102103	88.4555	-0.549068	0.00795385	0.0826181	PQBP1	polyglutamine binding protein 1
ENSG00000102104	0	NA	NA	NA	RS1	retinoschisin 1
ENSG00000102109	1.09315	-0.0331976	0.923589	NA	PCSK1N	proprotein convertase subtilisin/kexin type 1 inhibitor
ENSG00000102119	169.903	-0.169444	0.321467	0.592936	EMD	emerin
ENSG00000102125	89.2616	-0.11444	0.640246	0.825161	TAZ	tafazzin
ENSG00000102128	0	NA	NA	NA	RAB40AL	RAB40A like
ENSG00000102144	1412.41	-0.555101	0.0218534	0.14251	PGK1	phosphoglycerate kinase 1
ENSG00000102145	0.0684672	0.019152	0.923836	NA	GATA1	GATA binding protein 1
ENSG00000102158	398.867	-0.476544	0.0353703	0.183641	MAGT1	magnesium transporter 1
ENSG00000102172	134.033	0.00831087	0.964662	0.985448	SMS	spermine synthase
ENSG00000102174	0.338358	-0.14353	0.647384	NA	PHEX	phosphate regulating endopeptidase homolog X-linked
ENSG00000102178	237.124	-0.82341	0.000923928	0.0254066	UBL4A	ubiquitin like 4A
ENSG00000102181	401.429	-0.335244	0.0200277	0.137564	CD99L2	CD99 molecule like 2
ENSG00000102189	277.257	0.305426	0.079015	0.283003	EEA1	early endosome antigen 1
ENSG00000102195	0.0756956	-0.0107114	0.957358	NA	GPR50	G protein-coupled receptor 50
ENSG00000102218	30.4214	-0.136246	0.537765	0.759434	RP2	RP2, ARL3 GTPase activating protein
ENSG00000102221	35.2516	-0.206096	0.366567	0.631561	JADE3	jade family PHD finger 3
ENSG00000102225	542.406	-0.434333	0.00365819	0.0548601	CDK16	cyclin dependent kinase 16
ENSG00000102226	208.46	0.463656	0.0163704	0.123703	USP11	ubiquitin specific peptidase 11
ENSG00000102230	0.958571	-0.220241	0.588668	NA	PCYT1B	phosphate cytidylyltransferase 1, choline, beta
ENSG00000102239	0	NA	NA	NA	BRS3	bombesin receptor subtype 3
ENSG00000102241	374.658	0.0553455	0.762884	0.89408	HTATSF1	HIV-1 Tat specific factor 1
ENSG00000102243	0	NA	NA	NA	VGLL1	vestigial like family member 1
ENSG00000102245	0.329518	0.294381	0.34524	NA	CD40LG	CD40 ligand
ENSG00000102265	373.804	-0.0640347	0.86684	0.942445	TIMP1	TIMP metallopeptidase inhibitor 1
ENSG00000102271	11.0487	0.196429	0.485037	0.725647	KLHL4	kelch like family member 4
ENSG00000102287	136.764	0.787663	0.0106824	0.0969455	GABRE	gamma-aminobutyric acid type A receptor epsilon subunit
ENSG00000102290	0.119875	0.019152	0.923836	NA	PCDH11X	protocadherin 11 X-linked
ENSG00000102302	38.6793	0.224723	0.233996	0.501579	FGD1	FYVE, RhoGEF and PH domain containing 1
ENSG00000102309	33.1965	-0.209067	0.447002	0.696959	PIN4	peptidylprolyl cis/trans isomerase, NIMA-interacting 4
ENSG00000102312	37.6295	-0.380134	0.110604	0.338789	PORCN	porcupine O-acyltransferase
ENSG00000102313	0	NA	NA	NA	ITIH6	inter-alpha-trypsin inhibitor heavy chain family member 6
ENSG00000102316	485.168	0.0330368	0.856531	0.938434	MAGED2	MAGE family member D2
ENSG00000102317	429.629	-0.397242	0.0800995	0.284427	RBM3	RNA binding motif protein 3
ENSG00000102349	22.9691	0.572325	0.0392202	0.19429	KLF8	Kruppel like factor 8
ENSG00000102359	70.2608	0.41903	0.257212	0.528078	SRPX2	sushi repeat containing protein X-linked 2
ENSG00000102362	15.99	-0.0546668	0.871287	0.944871	SYTL4	synaptotagmin like 4
ENSG00000102383	24.5818	-0.38174	0.144011	0.390409	ZDHHC15	zinc finger DHHC-type containing 15
ENSG00000102384	1.74754	-0.383521	0.351813	0.619045	CENPI	centromere protein I
ENSG00000102385	1.1506	0.494401	0.213071	NA	DRP2	dystrophin related protein 2
ENSG00000102387	0.257533	0.159853	0.503273	NA	TAF7L	TATA-box binding protein associated factor 7 like
ENSG00000102390	35.3874	-0.043194	0.844571	0.933922	PBDC1	polysaccharide biosynthesis domain containing 1
ENSG00000102393	21.6017	0.038813	0.858179	0.938912	GLA	galactosidase alpha
ENSG00000102401	318.368	0.226991	0.166725	0.419398	ARMCX3	armadillo repeat containing X-linked 3
ENSG00000102409	158.416	-0.141447	0.480564	0.722572	BEX4	brain expressed X-linked 4
ENSG00000102445	0.693757	0.280291	0.445829	NA	RUBCNL	RUN and cysteine rich domain containing beclin 1 interacting protein like
ENSG00000102452	32.4039	0.284466	0.333103	0.603735	NALCN	sodium leak channel, non-selective
ENSG00000102466	26.8499	-0.0183103	0.936183	0.972073	FGF14	fibroblast growth factor 14
ENSG00000102468	1.38425	0.820103	0.0480867	NA	HTR2A	5-hydroxytryptamine receptor 2A
ENSG00000102471	139.664	-0.637346	0.00279761	0.0469851	NDFIP2	Nedd4 family interacting protein 2
ENSG00000102524	13.9168	0.817236	0.0302738	0.168582	TNFSF13B	TNF superfamily member 13b
ENSG00000102531	222.326	0.081541	0.58438	0.790116	FNDC3A	fibronectin type III domain containing 3A
ENSG00000102539	0	NA	NA	NA	MLNR	motilin receptor
ENSG00000102543	31.055	-0.326019	0.0705258	0.264888	CDADC1	cytidine and dCMP deaminase domain containing 1
ENSG00000102547	126.831	-0.515638	0.0162875	0.123466	CAB39L	calcium binding protein 39 like
ENSG00000102554	19.124	-0.0201461	0.946614	0.976361	KLF5	Kruppel like factor 5
ENSG00000102572	296.524	0.0768491	0.544504	0.762998	STK24	serine/threonine kinase 24
ENSG00000102575	9.34969	0.679699	0.0848053	0.292648	ACP5	acid phosphatase 5, tartrate resistant
ENSG00000102580	284.074	-0.0688262	0.743262	0.883362	DNAJC3	DnaJ heat shock protein family (Hsp40) member C3
ENSG00000102595	72.8181	0.317292	0.115532	0.345921	UGGT2	UDP-glucose glycoprotein glucosyltransferase 2
ENSG00000102606	209.275	0.152572	0.342456	0.611565	ARHGEF7	Rho guanine nucleotide exchange factor 7
ENSG00000102678	28.8994	0.466147	0.0740141	0.272297	FGF9	fibroblast growth factor 9
ENSG00000102683	302.824	-0.358594	0.203501	0.467318	SGCG	sarcoglycan gamma
ENSG00000102699	150.266	0.149812	0.355988	0.622216	PARP4	poly(ADP-ribose) polymerase family member 4
ENSG00000102710	106.059	0.207524	0.0780133	0.280565	SUPT20H	SPT20 homolog, SAGA complex component
ENSG00000102738	71.5285	-0.222204	0.130769	0.370049	MRPS31	mitochondrial ribosomal protein S31
ENSG00000102743	11.2445	-0.687899	0.0257068	0.154934	SLC25A15	solute carrier family 25 member 15
ENSG00000102753	409.924	-0.176857	0.510928	0.74408	KPNA3	karyopherin subunit alpha 3
ENSG00000102755	487.591	0.198901	0.470909	0.715543	FLT1	fms related tyrosine kinase 1
ENSG00000102760	175.036	-0.18765	0.584224	0.790089	RGCC	regulator of cell cycle
ENSG00000102763	346.951	-0.106446	0.678606	0.846261	VWA8	von Willebrand factor A domain containing 8
ENSG00000102780	97.1286	0.808981	5.71507e-05	0.00498754	DGKH	diacylglycerol kinase eta
ENSG00000102781	226.327	0.279745	0.123542	0.357967	KATNAL1	katanin catalytic subunit A1 like 1
ENSG00000102786	90.6929	0.0993917	0.554248	0.769965	INTS6	integrator complex subunit 6
ENSG00000102794	0.0432837	-0.0107114	0.957358	NA	ACOD1	aconitate decarboxylase 1
ENSG00000102796	28.405	-0.223514	0.415459	0.671368	DHRS12	dehydrogenase/reductase 12
ENSG00000102802	41.5641	-0.241237	0.372774	0.637927	MEDAG	mesenteric estrogen dependent adipogenesis
ENSG00000102804	828.328	-0.386335	0.0287749	0.165001	TSC22D1	TSC22 domain family member 1
ENSG00000102805	83.4366	-0.269839	0.253404	0.523404	CLN5	CLN5, intracellular trafficking protein
ENSG00000102837	2.26831	-0.421643	0.308724	0.58209	OLFM4	olfactomedin 4
ENSG00000102854	0.240204	0.13587	0.560387	NA	MSLN	mesothelin
ENSG00000102858	155.169	0.108869	0.549296	0.765983	MGRN1	mahogunin ring finger 1
ENSG00000102870	180.005	0.114247	0.646477	0.828049	ZNF629	zinc finger protein 629
ENSG00000102871	20.1495	-0.0599641	0.833361	0.928523	TRADD	TNFRSF1A associated via death domain
ENSG00000102878	27.5189	0.182318	0.573453	0.782825	HSF4	heat shock transcription factor 4
ENSG00000102879	28.2742	0.202861	0.526361	0.753016	CORO1A	coronin 1A
ENSG00000102882	191.228	0.00656808	0.976572	0.99028	MAPK3	mitogen-activated protein kinase 3
ENSG00000102886	6.8599	1.15828	0.00524746	0.0656966	GDPD3	glycerophosphodiester phosphodiesterase domain containing 3
ENSG00000102890	3.13636	0.298268	0.470157	0.714532	ELMO3	engulfment and cell motility 3
ENSG00000102891	0	NA	NA	NA	MT4	metallothionein 4
ENSG00000102893	386.124	-0.0685805	0.664901	0.838534	PHKB	phosphorylase kinase regulatory subunit beta
ENSG00000102897	161.721	-0.735872	0.000129056	0.00782186	LYRM1	LYR motif containing 1
ENSG00000102898	232.227	-0.435416	0.0589352	0.239833	NUTF2	nuclear transport factor 2
ENSG00000102900	69.3993	0.224481	0.231046	0.498632	NUP93	nucleoporin 93
ENSG00000102901	72.5231	0.130187	0.544119	0.762929	CENPT	centromere protein T
ENSG00000102904	1.88329	-0.136145	0.74221	0.882937	TSNAXIP1	translin associated factor X interacting protein 1
ENSG00000102908	200.434	0.525993	0.0114668	0.101246	NFAT5	nuclear factor of activated T cells 5
ENSG00000102910	424.633	0.105946	0.476586	0.719396	LONP2	lon peptidase 2, peroxisomal
ENSG00000102921	129.807	0.117224	0.518254	0.748495	N4BP1	NEDD4 binding protein 1
ENSG00000102924	19.6325	1.51851	1.82885e-05	0.00232489	CBLN1	cerebellin 1 precursor
ENSG00000102931	261.604	-0.369962	0.0147425	0.116683	ARL2BP	ADP ribosylation factor like GTPase 2 binding protein
ENSG00000102934	10.8177	-0.796952	0.0238918	0.149333	PLLP	plasmolipin
ENSG00000102935	64.0405	0.711845	0.00879499	0.0871902	ZNF423	zinc finger protein 423
ENSG00000102962	0.762445	0.394132	0.305348	NA	CCL22	C-C motif chemokine ligand 22
ENSG00000102967	22.3339	-0.151978	0.506248	0.740507	DHODH	dihydroorotate dehydrogenase (quinone)
ENSG00000102970	0.297627	-0.0173726	0.944559	NA	CCL17	C-C motif chemokine ligand 17
ENSG00000102974	146.421	-0.00295053	0.985294	0.993572	CTCF	CCCTC-binding factor
ENSG00000102977	26.6867	0.223679	0.393234	0.654479	ACD	ACD, shelterin complex subunit and telomerase recruitment factor
ENSG00000102978	180.406	-0.373691	0.102304	0.324506	POLR2C	RNA polymerase II subunit C
ENSG00000102981	6.71898	-0.813006	0.0321961	0.174577	PARD6A	par-6 family cell polarity regulator alpha
ENSG00000102984	11.9947	0.424076	0.123602	0.357975	ZNF821	zinc finger protein 821
ENSG00000102996	318.362	-0.199167	0.47793	0.720645	MMP15	matrix metallopeptidase 15
ENSG00000103005	132.606	-0.238571	0.118284	0.350563	USB1	U6 snRNA biogenesis phosphodiesterase 1
ENSG00000103018	158.769	-0.155327	0.176916	0.43247	CYB5B	cytochrome b5 type B
ENSG00000103021	30.2084	1.1637	1.53028e-06	0.000421489	CCDC113	coiled-coil domain containing 113
ENSG00000103023	0	NA	NA	NA	PRSS54	serine protease 54
ENSG00000103024	49.9322	-0.345309	0.345998	0.614689	NME3	NME/NM23 nucleoside diphosphate kinase 3
ENSG00000103034	2894.64	-0.561981	0.0344398	0.181259	NDRG4	NDRG family member 4
ENSG00000103035	403.164	-0.315541	0.0897337	0.302086	PSMD7	proteasome 26S subunit, non-ATPase 7
ENSG00000103037	37.1622	-0.201715	0.346768	0.615134	SETD6	SET domain containing 6
ENSG00000103042	124.908	-0.00488681	0.982339	0.992367	SLC38A7	solute carrier family 38 member 7
ENSG00000103043	93.8856	-0.0528553	0.69357	0.855943	VAC14	Vac14, PIKFYVE complex component
ENSG00000103044	3.76913	0.179306	0.659177	0.835204	HAS3	hyaluronan synthase 3
ENSG00000103047	36.5349	0.122992	0.512004	0.744708	TANGO6	transport and golgi organization 6 homolog
ENSG00000103051	173.791	-0.0794157	0.544549	0.762998	COG4	component of oligomeric golgi complex 4
ENSG00000103056	0.743649	0.320538	0.411529	NA	SMPD3	sphingomyelin phosphodiesterase 3
ENSG00000103061	71.5472	-0.0381826	0.77492	0.899672	SLC7A6OS	solute carrier family 7 member 6 opposite strand
ENSG00000103064	195.939	-0.262819	0.230847	0.4983	SLC7A6	solute carrier family 7 member 6
ENSG00000103066	176.033	-0.325991	0.0379822	0.191213	PLA2G15	phospholipase A2 group XV
ENSG00000103067	1.25316	-0.452697	0.210953	NA	ESRP2	epithelial splicing regulatory protein 2
ENSG00000103089	0.476442	-0.340225	0.28074	NA	FA2H	fatty acid 2-hydroxylase
ENSG00000103091	93.4873	-0.0274253	0.872092	0.945295	WDR59	WD repeat domain 59
ENSG00000103111	100.101	-0.221283	0.182535	0.439768	MON1B	MON1 homolog B, secretory trafficking associated
ENSG00000103121	114.774	-0.823341	0.000188603	0.00980141	CMC2	C-X9-C motif containing 2
ENSG00000103126	64.6851	-0.0370179	0.835236	0.929127	AXIN1	axin 1
ENSG00000103145	113.839	-0.754077	0.0141364	0.113933	HCFC1R1	host cell factor C1 regulator 1
ENSG00000103148	81.9872	0.077785	0.669123	0.841337	NPRL3	NPR3 like, GATOR1 complex subunit
ENSG00000103150	337.994	-0.287151	0.320575	0.592144	MLYCD	malonyl-CoA decarboxylase
ENSG00000103152	103.494	-0.864383	0.0113492	0.100675	MPG	N-methylpurine DNA glycosylase
ENSG00000103154	1.94789	-0.823778	0.047167	0.213791	NECAB2	N-terminal EF-hand calcium binding protein 2
ENSG00000103160	102.959	-0.252941	0.251357	0.520803	HSDL1	hydroxysteroid dehydrogenase like 1
ENSG00000103168	79.0779	0.413063	0.128876	0.36664	TAF1C	TATA-box binding protein associated factor, RNA polymerase I subunit C
ENSG00000103174	17.7772	0.213838	0.332148	0.602931	NAGPA	N-acetylglucosamine-1-phosphodiester alpha-N-acetylglucosaminidase
ENSG00000103175	6.35783	-0.117568	0.743725	0.883722	WFDC1	WAP four-disulfide core domain 1
ENSG00000103184	47.7489	-1.06092	0.00953599	0.090466	SEC14L5	SEC14 like lipid binding 5
ENSG00000103187	61.6839	0.0656592	0.822935	0.921963	COTL1	coactosin like F-actin binding protein 1
ENSG00000103194	191.399	-0.127319	0.423185	0.677621	USP10	ubiquitin specific peptidase 10
ENSG00000103196	246.772	0.528476	0.0596752	0.241635	CRISPLD2	cysteine rich secretory protein LCCL domain containing 2
ENSG00000103197	239.034	0.0515606	0.71047	0.865489	TSC2	TSC complex subunit 2
ENSG00000103199	18.7623	0.0567017	0.813049	0.916788	ZNF500	zinc finger protein 500
ENSG00000103202	144.495	-0.554998	0.0518249	0.225068	NME4	NME/NM23 nucleoside diphosphate kinase 4
ENSG00000103222	126.156	0.0754298	0.725637	0.874561	ABCC1	ATP binding cassette subfamily C member 1
ENSG00000103226	28.9805	0.0400454	0.904244	0.957925	NOMO3	NODAL modulator 3
ENSG00000103227	22.4656	0.494495	0.0623298	0.248447	LMF1	lipase maturation factor 1
ENSG00000103241	1.65556	0.154359	0.704495	0.862087	FOXF1	forkhead box F1
ENSG00000103245	73.6376	-0.500067	0.0459183	0.211375	CIAO3	cytosolic iron-sulfur assembly component 3
ENSG00000103248	29.3378	0.273401	0.248303	0.518245	MTHFSD	methenyltetrahydrofolate synthetase domain containing
ENSG00000103249	124.844	0.00483954	0.976889	0.990373	CLCN7	chloride voltage-gated channel 7
ENSG00000103253	17.908	-1.13743	0.000923959	0.0254066	HAGHL	hydroxyacylglutathione hydrolase like
ENSG00000103254	23.7242	-0.288189	0.328356	0.599329	FAM173A	family with sequence similarity 173 member A
ENSG00000103257	28.9925	0.290603	0.43238	0.685749	SLC7A5	solute carrier family 7 member 5
ENSG00000103260	87.6941	-0.315037	0.33393	0.604506	METRN	meteorin, glial cell differentiation regulator
ENSG00000103264	188.046	-0.153111	0.319099	0.591391	FBXO31	F-box protein 31
ENSG00000103266	286.308	-0.581044	0.0125624	0.106465	STUB1	STIP1 homology and U-box containing protein 1
ENSG00000103269	3.94283	0.332553	0.42251	0.676983	RHBDL1	rhomboid like 1
ENSG00000103274	113.238	-0.41476	0.011513	0.101366	NUBP1	nucleotide binding protein 1
ENSG00000103275	266.309	-0.160594	0.093995	0.309127	UBE2I	ubiquitin conjugating enzyme E2 I
ENSG00000103310	0	NA	NA	NA	ZP2	zona pellucida glycoprotein 2
ENSG00000103313	2.01343	-0.0729489	0.859717	0.939488	MEFV	MEFV, pyrin innate immunity regulator
ENSG00000103316	361.661	-0.0997939	0.779032	0.900836	CRYM	crystallin mu
ENSG00000103319	139.216	-0.300869	0.0639145	0.252098	EEF2K	eukaryotic elongation factor 2 kinase
ENSG00000103326	47.9992	-0.103102	0.660709	0.83593	CAPN15	calpain 15
ENSG00000103335	111.482	0.76308	0.00631957	0.0732379	PIEZO1	piezo type mechanosensitive ion channel component 1
ENSG00000103342	473.755	-0.336686	0.0381905	0.191602	GSPT1	G1 to S phase transition 1
ENSG00000103343	31.7911	0.0252103	0.907825	0.959131	ZNF174	zinc finger protein 174
ENSG00000103351	58.9288	0.42821	0.045571	0.210604	CLUAP1	clusterin associated protein 1
ENSG00000103353	197.763	-0.125292	0.370528	0.635929	UBFD1	ubiquitin family domain containing 1
ENSG00000103355	0	NA	NA	NA	PRSS33	serine protease 33
ENSG00000103356	125.504	-0.0117811	0.961895	0.984054	EARS2	glutamyl-tRNA synthetase 2, mitochondrial
ENSG00000103363	248.635	-0.940078	0.00243005	0.044196	ELOB	elongin B
ENSG00000103365	177.828	-0.217334	0.240964	0.509555	GGA2	golgi associated, gamma adaptin ear containing, ARF binding protein 2
ENSG00000103375	0	NA	NA	NA	AQP8	aquaporin 8
ENSG00000103381	70.7715	-0.243388	0.202075	0.465744	CPPED1	calcineurin like phosphoesterase domain containing 1
ENSG00000103404	183.726	-0.441497	0.126981	0.363823	USP31	ubiquitin specific peptidase 31
ENSG00000103415	264.044	-1.21276	1.54419e-07	9.45157e-05	HMOX2	heme oxygenase 2
ENSG00000103423	295.26	-0.252458	0.147143	0.394239	DNAJA3	DnaJ heat shock protein family (Hsp40) member A3
ENSG00000103426	0	NA	NA	NA	CORO7-PAM16	CORO7-PAM16 readthrough
ENSG00000103429	135.694	-0.207137	0.134914	0.376048	BFAR	bifunctional apoptosis regulator
ENSG00000103449	3.10439	0.0899004	0.82717	0.924335	SALL1	spalt like transcription factor 1
ENSG00000103460	0.281354	0.0407385	0.883745	NA	TOX3	TOX high mobility group box family member 3
ENSG00000103472	1.88343	1.21322	0.00296579	0.0484298	RRN3P2	RRN3 homolog, RNA polymerase I transcription factor pseudogene 2
ENSG00000103479	306.87	0.109759	0.398322	0.658531	RBL2	RB transcriptional corepressor like 2
ENSG00000103485	91.7744	-0.263594	0.346065	0.614689	QPRT	quinolinate phosphoribosyltransferase
ENSG00000103489	28.9081	0.140486	0.690311	0.853834	XYLT1	xylosyltransferase 1
ENSG00000103490	9.22098	-0.377299	0.327515	0.598465	PYCARD	PYD and CARD domain containing
ENSG00000103494	12.9468	0.381038	0.122749	0.356638	RPGRIP1L	RPGRIP1 like
ENSG00000103495	181.137	-0.237249	0.288398	0.561441	MAZ	MYC associated zinc finger protein
ENSG00000103496	77.4623	0.0437706	0.779441	0.900991	STX4	syntaxin 4
ENSG00000103502	217.387	-0.137276	0.426404	0.6804	CDIPT	CDP-diacylglycerol--inositol 3-phosphatidyltransferase
ENSG00000103507	287.59	-0.472489	0.00571325	0.0695266	BCKDK	branched chain ketoacid dehydrogenase kinase
ENSG00000103510	128.983	-0.285529	0.0139243	0.11269	KAT8	lysine acetyltransferase 8
ENSG00000103512	132.753	0.132426	0.564939	0.778089	NOMO1	NODAL modulator 1
ENSG00000103522	1.20025	0.925928	0.020921	NA	IL21R	interleukin 21 receptor
ENSG00000103528	4.8502	0.839744	0.0151476	0.118636	SYT17	synaptotagmin 17
ENSG00000103534	0	NA	NA	NA	TMC5	transmembrane channel like 5
ENSG00000103540	60.8351	0.323591	0.0565964	0.234414	CCP110	centriolar coiled-coil protein 110
ENSG00000103544	135.597	0.361795	0.00419908	0.0585604	VPS35L	VPS35 endosomal protein sorting factor like
ENSG00000103546	0	NA	NA	NA	SLC6A2	solute carrier family 6 member 2
ENSG00000103549	153.664	0.259364	0.0467239	0.212775	RNF40	ring finger protein 40
ENSG00000103550	34.2707	-0.0696569	0.753548	0.889038	KNOP1	lysine rich nucleolar protein 1
ENSG00000103569	3.00443	-0.268968	0.516832	0.747922	AQP9	aquaporin 9
ENSG00000103591	88.8011	-0.291324	0.257428	0.52827	AAGAB	alpha and gamma adaptin binding protein
ENSG00000103599	4.23692	0.250869	0.539776	0.760536	IQCH	IQ motif containing H
ENSG00000103642	80.2756	-0.323041	0.221113	0.485468	LACTB	lactamase beta
ENSG00000103647	50.2421	0.356109	0.206317	0.470353	CORO2B	coronin 2B
ENSG00000103653	78.5654	-0.074063	0.626754	0.816178	CSK	C-terminal Src kinase
ENSG00000103657	543.959	0.423911	0.0473934	0.214353	HERC1	HECT and RLD domain containing E3 ubiquitin protein ligase family member 1
ENSG00000103671	54.5928	0.235694	0.126411	0.362748	TRIP4	thyroid hormone receptor interactor 4
ENSG00000103707	58.7838	-0.328244	0.131163	0.370719	MTFMT	mitochondrial methionyl-tRNA formyltransferase
ENSG00000103710	98.3469	-0.112134	0.620077	0.812637	RASL12	RAS like family 12
ENSG00000103723	0.838773	0.431682	0.234654	NA	AP3B2	adaptor related protein complex 3 subunit beta 2
ENSG00000103740	0.454002	-0.0293544	0.925656	NA	ACSBG1	acyl-CoA synthetase bubblegum family member 1
ENSG00000103742	11.6073	0.418132	0.288488	0.56155	IGDCC4	immunoglobulin superfamily DCC subclass member 4
ENSG00000103769	389.043	-0.0689843	0.466308	0.71189	RAB11A	RAB11A, member RAS oncogene family
ENSG00000103811	241.279	-0.45602	0.169276	0.422833	CTSH	cathepsin H
ENSG00000103852	43.4898	0.339975	0.0280647	0.162634	TTC23	tetratricopeptide repeat domain 23
ENSG00000103855	167.124	-0.14526	0.50101	0.737744	CD276	CD276 molecule
ENSG00000103876	63.2027	0.116328	0.627815	0.817079	FAH	fumarylacetoacetate hydrolase
ENSG00000103888	6.52224	1.14836	0.00551466	0.0679843	CEMIP	cell migration inducing hyaluronidase 1
ENSG00000103932	76.2818	-0.0954089	0.627261	0.816551	RPAP1	RNA polymerase II associated protein 1
ENSG00000103942	177.334	-0.435528	0.014476	0.115305	HOMER2	homer scaffold protein 2
ENSG00000103966	350.844	-0.327794	0.0738314	0.271927	EHD4	EH domain containing 4
ENSG00000103978	109.933	0.107829	0.513026	0.745605	TMEM87A	transmembrane protein 87A
ENSG00000103994	6786.55	-0.125281	0.678425	0.846162	ZNF106	zinc finger protein 106
ENSG00000103995	13.1045	0.586414	0.105822	0.331002	CEP152	centrosomal protein 152
ENSG00000104043	17.2498	0.496574	0.11561	0.346048	ATP8B4	ATPase phospholipid transporting 8B4 (putative)
ENSG00000104044	0.142432	0.00494696	0.981699	NA	OCA2	OCA2 melanosomal transmembrane protein
ENSG00000104047	32.72	-0.232172	0.21239	0.476119	DTWD1	DTW domain containing 1
ENSG00000104055	0.301881	-0.0624039	0.767992	NA	TGM5	transglutaminase 5
ENSG00000104059	0.498712	0.0366499	0.906857	NA	FAM189A1	family with sequence similarity 189 member A1
ENSG00000104064	43.5998	0.00784557	0.970017	0.987708	GABPB1	GA binding protein transcription factor subunit beta 1
ENSG00000104067	930.479	0.353268	0.013972	0.112966	TJP1	tight junction protein 1
ENSG00000104081	23.9838	0.366477	0.22953	0.496911	BMF	Bcl2 modifying factor
ENSG00000104093	75.752	0.293305	0.205002	0.468713	DMXL2	Dmx like 2
ENSG00000104112	0.554899	0.0115359	0.970283	NA	SCG3	secretogranin III
ENSG00000104129	14.2761	-0.0638508	0.794732	0.908595	DNAJC17	DnaJ heat shock protein family (Hsp40) member C17
ENSG00000104131	263.593	-0.422666	0.0204389	0.138773	EIF3J	eukaryotic translation initiation factor 3 subunit J
ENSG00000104133	270.509	0.129707	0.53477	0.757618	SPG11	SPG11, spatacsin vesicle trafficking associated
ENSG00000104140	0	NA	NA	NA	RHOV	ras homolog family member V
ENSG00000104142	96.0441	-0.207736	0.186	0.444453	VPS18	VPS18, CORVET/HOPS core subunit
ENSG00000104147	0.378881	0.110686	0.701995	NA	OIP5	Opa interacting protein 5
ENSG00000104154	33.5348	0.233109	0.312571	0.586157	SLC30A4	solute carrier family 30 member 4
ENSG00000104164	162.821	-0.118823	0.49678	0.73467	BLOC1S6	biogenesis of lysosomal organelles complex 1 subunit 6
ENSG00000104177	48.9274	0.17944	0.449185	0.698854	MYEF2	myelin expression factor 2
ENSG00000104205	11.1924	0.111687	0.671298	0.843063	SGK3	serum/glucocorticoid regulated kinase family member 3
ENSG00000104213	33.9066	0.234455	0.478158	0.720726	PDGFRL	platelet derived growth factor receptor like
ENSG00000104218	34.3883	0.183718	0.3275	0.598465	CSPP1	centrosome and spindle pole associated protein 1
ENSG00000104219	126.504	-1.05593	0.00111826	0.0283007	ZDHHC2	zinc finger DHHC-type containing 2
ENSG00000104221	40.8649	-0.349175	0.0880467	0.298965	BRF2	BRF2, RNA polymerase III transcription initiation factor subunit
ENSG00000104228	57.2513	0.160606	0.330204	0.600863	TRIM35	tripartite motif containing 35
ENSG00000104231	52.729	-0.149037	0.440422	0.691865	ZFAND1	zinc finger AN1-type containing 1
ENSG00000104237	0.0416894	-0.0107114	0.957358	NA	RP1	RP1, axonemal microtubule associated
ENSG00000104267	39.5346	-0.167477	0.600806	0.801042	CA2	carbonic anhydrase 2
ENSG00000104290	27.8855	-0.108999	0.619028	0.811974	FZD3	frizzled class receptor 3
ENSG00000104299	40.3818	-0.138884	0.461069	0.708089	INTS9	integrator complex subunit 9
ENSG00000104312	37.4522	-0.423427	0.0550531	0.231326	RIPK2	receptor interacting serine/threonine kinase 2
ENSG00000104313	71.841	-0.154671	0.526991	0.753313	EYA1	EYA transcriptional coactivator and phosphatase 1
ENSG00000104320	132.307	0.0596878	0.705422	0.862838	NBN	nibrin
ENSG00000104321	0.317926	-0.232379	0.452308	NA	TRPA1	transient receptor potential cation channel subfamily A member 1
ENSG00000104324	132.518	0.263523	0.0882158	0.299089	CPQ	carboxypeptidase Q
ENSG00000104325	756.397	-0.522168	0.0268258	0.15867	DECR1	2,4-dienoyl-CoA reductase 1
ENSG00000104327	0.0399299	0.0340837	0.864902	NA	CALB1	calbindin 1
ENSG00000104331	608.822	-0.178548	0.36199	0.627198	IMPAD1	inositol monophosphatase domain containing 1
ENSG00000104332	393.759	-0.271529	0.480937	0.722806	SFRP1	secreted frizzled related protein 1
ENSG00000104341	956.883	-0.505336	0.0229294	0.14608	LAPTM4B	lysosomal protein transmembrane 4 beta
ENSG00000104343	153.083	0.0700536	0.646527	0.828049	UBE2W	ubiquitin conjugating enzyme E2 W
ENSG00000104356	12.9096	-0.00622839	0.981628	0.992195	POP1	POP1 homolog, ribonuclease P/MRP subunit
ENSG00000104361	70.8897	0.104026	0.589332	0.793203	NIPAL2	NIPA like domain containing 2
ENSG00000104365	73.4546	0.248891	0.177628	0.433307	IKBKB	inhibitor of nuclear factor kappa B kinase subunit beta
ENSG00000104368	65.1867	0.736107	0.00461672	0.0616283	PLAT	plasminogen activator, tissue type
ENSG00000104369	111.358	-0.120296	0.669211	0.841337	JPH1	junctophilin 1
ENSG00000104371	0.0451694	0.0340837	0.864902	NA	DKK4	dickkopf WNT signaling pathway inhibitor 4
ENSG00000104375	60.1065	-0.0218169	0.908955	0.959404	STK3	serine/threonine kinase 3
ENSG00000104381	14.0044	0.563796	0.0375714	0.19017	GDAP1	ganglioside induced differentiation associated protein 1
ENSG00000104388	612.368	-0.307608	0.0581026	0.237674	RAB2A	RAB2A, member RAS oncogene family
ENSG00000104408	601.78	-0.230137	0.0258383	0.155557	EIF3E	eukaryotic translation initiation factor 3 subunit E
ENSG00000104412	91.1733	-0.277656	0.140265	0.384351	EMC2	ER membrane protein complex subunit 2
ENSG00000104413	0.810037	0.215203	0.53024	NA	ESRP1	epithelial splicing regulatory protein 1
ENSG00000104415	9.13269	-0.109169	0.782003	0.902219	WISP1	WNT1 inducible signaling pathway protein 1
ENSG00000104419	438.911	0.517172	0.037072	0.188907	NDRG1	N-myc downstream regulated 1
ENSG00000104427	38.0996	0.266541	0.168123	0.421225	ZC2HC1A	zinc finger C2HC-type containing 1A
ENSG00000104432	0.820603	-0.148878	0.676051	NA	IL7	interleukin 7
ENSG00000104435	0.0868589	0.019152	0.923836	NA	STMN2	stathmin 2
ENSG00000104442	157.886	-0.389859	0.0126493	0.106763	ARMC1	armadillo repeat containing 1
ENSG00000104447	60.1854	0.975052	0.000116612	0.00732749	TRPS1	transcriptional repressor GATA binding 1
ENSG00000104450	15.1213	-0.0631404	0.822686	0.921806	SPAG1	sperm associated antigen 1
ENSG00000104472	97.8035	-0.252927	0.128612	0.366392	CHRAC1	chromatin accessibility complex subunit 1
ENSG00000104490	72.3505	0.00367905	0.984858	0.993211	NCALD	neurocalcin delta
ENSG00000104497	43.8486	-0.0675145	0.78763	0.90448	SNX16	sorting nexin 16
ENSG00000104499	0	NA	NA	NA	GML	glycosylphosphatidylinositol anchored molecule like
ENSG00000104517	339.405	0.339555	0.0706351	0.265178	UBR5	ubiquitin protein ligase E3 component n-recognin 5
ENSG00000104518	84.2434	0.251334	0.490512	0.730012	GSDMD	gasdermin D
ENSG00000104522	72.5596	-0.1939	0.434884	0.68759	TSTA3	tissue specific transplantation antigen P35B
ENSG00000104524	14.6719	-0.313046	0.30457	0.578343	PYCR3	pyrroline-5-carboxylate reductase 3
ENSG00000104529	845.089	-0.30686	0.159511	0.410284	EEF1D	eukaryotic translation elongation factor 1 delta
ENSG00000104537	0	NA	NA	NA	ANXA13	annexin A13
ENSG00000104549	27.2302	0.34258	0.252467	0.522157	SQLE	squalene epoxidase
ENSG00000104611	18.0087	0.13146	0.68577	0.850828	SH2D4A	SH2 domain containing 4A
ENSG00000104613	108.748	-0.174613	0.280625	0.552952	INTS10	integrator complex subunit 10
ENSG00000104626	28.4082	0.0395535	0.854698	0.93746	ERI1	exoribonuclease 1
ENSG00000104635	771.331	-0.753753	0.00297048	0.0484298	SLC39A14	solute carrier family 39 member 14
ENSG00000104643	176.743	-0.118966	0.574913	0.783718	MTMR9	myotubularin related protein 9
ENSG00000104660	220.665	0.0549535	0.729932	0.876754	LEPROTL1	leptin receptor overlapping transcript like 1
ENSG00000104671	115.586	-0.260523	0.176167	0.431905	DCTN6	dynactin subunit 6
ENSG00000104679	109.661	-0.521688	0.0341432	0.180272	R3HCC1	R3H domain and coiled-coil containing 1
ENSG00000104687	209.25	-0.240061	0.208719	0.472728	GSR	glutathione-disulfide reductase
ENSG00000104689	11.578	0.0339827	0.918583	0.963905	TNFRSF10A	TNF receptor superfamily member 10a
ENSG00000104691	10.8297	0.329843	0.317018	0.589552	UBXN8	UBX domain protein 8
ENSG00000104695	323.698	-0.277601	0.162923	0.41512	PPP2CB	protein phosphatase 2 catalytic subunit beta
ENSG00000104714	39.2431	0.267706	0.164619	0.417189	ERICH1	glutamate rich 1
ENSG00000104722	0.331848	-0.113962	0.713442	NA	NEFM	neurofilament medium
ENSG00000104723	170.204	-0.327228	0.0215373	0.141803	TUSC3	tumor suppressor candidate 3
ENSG00000104728	154.578	0.228229	0.176201	0.431905	ARHGEF10	Rho guanine nucleotide exchange factor 10
ENSG00000104731	20.6776	-0.0927397	0.723043	0.873348	KLHDC4	kelch domain containing 4
ENSG00000104738	92.859	0.270129	0.288379	0.561441	MCM4	minichromosome maintenance complex component 4
ENSG00000104755	0.11979	0.0938105	0.639584	NA	ADAM2	ADAM metallopeptidase domain 2
ENSG00000104756	285.711	-0.472496	0.00397554	0.0569816	KCTD9	potassium channel tetramerization domain containing 9
ENSG00000104760	0.159651	-0.0256431	0.898145	NA	FGL1	fibrinogen like 1
ENSG00000104763	2773.75	-0.316699	0.144244	0.390688	ASAH1	N-acylsphingosine amidohydrolase 1
ENSG00000104765	283.073	0.22042	0.162741	0.414849	BNIP3L	BCL2 interacting protein 3 like
ENSG00000104774	70.4298	-0.0743171	0.676484	0.845291	MAN2B1	mannosidase alpha class 2B member 1
ENSG00000104783	1.81149	0.441602	0.287027	0.55976	KCNN4	potassium calcium-activated channel subfamily N member 4
ENSG00000104804	0.766058	-0.632578	0.102564	NA	TULP2	tubby like protein 2
ENSG00000104805	845.006	0.0934454	0.455625	0.703312	NUCB1	nucleobindin 1
ENSG00000104808	0.115944	0.0938105	0.639584	NA	DHDH	dihydrodiol dehydrogenase
ENSG00000104812	901.911	-0.0953936	0.637621	0.824323	GYS1	glycogen synthase 1
ENSG00000104814	5.58602	0.600219	0.115186	0.345663	MAP4K1	mitogen-activated protein kinase kinase kinase kinase 1
ENSG00000104818	0	NA	NA	NA	CGB2	chorionic gonadotropin subunit beta 2
ENSG00000104823	726.541	-0.719989	0.000495604	0.0182413	ECH1	enoyl-CoA hydratase 1
ENSG00000104824	227.785	-0.0347028	0.788608	0.905363	HNRNPL	heterogeneous nuclear ribonucleoprotein L
ENSG00000104825	58.9836	-0.279165	0.0955738	0.312069	NFKBIB	NFKB inhibitor beta
ENSG00000104826	0	NA	NA	NA	LHB	luteinizing hormone beta polypeptide
ENSG00000104827	0	NA	NA	NA	CGB3	chorionic gonadotropin subunit beta 3
ENSG00000104833	7.44045	-1.23639	0.00172985	0.0363708	TUBB4A	tubulin beta 4A class IVa
ENSG00000104835	4.05369	0.278908	0.483012	0.724598	SARS2	seryl-tRNA synthetase 2, mitochondrial
ENSG00000104848	3.029	-0.583338	0.158037	0.408622	KCNA7	potassium voltage-gated channel subfamily A member 7
ENSG00000104852	258.152	0.387359	0.0648845	0.253337	SNRNP70	small nuclear ribonucleoprotein U1 subunit 70
ENSG00000104853	398.667	-0.338367	0.0174773	0.128219	CLPTM1	CLPTM1, transmembrane protein
ENSG00000104856	19.3815	0.331405	0.287554	0.560457	RELB	RELB proto-oncogene, NF-kB subunit
ENSG00000104859	52.0529	0.397352	0.0790306	0.283003	CLASRP	CLK4 associating serine/arginine rich protein
ENSG00000104863	27.0035	-0.659798	0.0572473	0.235515	LIN7B	lin-7 homolog B, crumbs cell polarity complex component
ENSG00000104866	67.1794	-0.0633395	0.701841	0.86024	PPP1R37	protein phosphatase 1 regulatory subunit 37
ENSG00000104870	216.555	-0.142199	0.637334	0.824017	FCGRT	Fc fragment of IgG receptor and transporter
ENSG00000104872	53.9012	0.0737929	0.721584	0.872668	PIH1D1	PIH1 domain containing 1
ENSG00000104879	13357.2	-0.853473	0.00291669	0.0481277	CKM	creatine kinase, M-type
ENSG00000104880	25.5367	0.36615	0.11284	0.342668	ARHGEF18	Rho/Rac guanine nucleotide exchange factor 18
ENSG00000104881	260.109	-0.352068	0.066375	0.256228	PPP1R13L	protein phosphatase 1 regulatory subunit 13 like
ENSG00000104883	3.20597	-0.0614437	0.87761	0.94677	PEX11G	peroxisomal biogenesis factor 11 gamma
ENSG00000104884	35.1624	0.175349	0.323493	0.594647	ERCC2	ERCC excision repair 2, TFIIH core complex helicase subunit
ENSG00000104885	45.1945	0.121722	0.640721	0.82536	DOT1L	DOT1 like histone lysine methyltransferase
ENSG00000104886	88.3251	-0.617553	0.00903555	0.0881472	PLEKHJ1	pleckstrin homology domain containing J1
ENSG00000104888	10.8754	0.511108	0.109633	0.337579	SLC17A7	solute carrier family 17 member 7
ENSG00000104889	10.0085	-0.00777649	0.977647	0.990533	RNASEH2A	ribonuclease H2 subunit A
ENSG00000104892	0	NA	NA	NA	KLC3	kinesin light chain 3
ENSG00000104894	13.9989	0.83072	0.0245234	0.151504	CD37	CD37 molecule
ENSG00000104897	74.9417	0.0916464	0.620344	0.812637	SF3A2	splicing factor 3a subunit 2
ENSG00000104899	0.293655	0.165003	0.55435	NA	AMH	anti-Mullerian hormone
ENSG00000104901	0.514759	0.147292	0.644249	NA	DKKL1	dickkopf like acrosomal protein 1
ENSG00000104903	20.7046	0.248904	0.489703	0.729769	LYL1	LYL1, basic helix-loop-helix family member
ENSG00000104904	1554.15	-0.895872	0.0016216	0.035215	OAZ1	ornithine decarboxylase antizyme 1
ENSG00000104907	43.8485	0.129694	0.50723	0.740764	TRMT1	tRNA methyltransferase 1
ENSG00000104915	67.2444	-0.288491	0.277995	0.550056	STX10	syntaxin 10
ENSG00000104918	0.643651	-0.187258	0.513881	NA	RETN	resistin
ENSG00000104921	0.775977	0.683239	0.0828585	NA	FCER2	Fc fragment of IgE receptor II
ENSG00000104936	937.159	-0.410775	0.0578969	0.237266	DMPK	DM1 protein kinase
ENSG00000104938	0	NA	NA	NA	CLEC4M	C-type lectin domain family 4 member M
ENSG00000104941	0	NA	NA	NA	RSPH6A	radial spoke head 6 homolog A
ENSG00000104946	148.22	0.0301711	0.849028	0.935714	TBC1D17	TBC1 domain family member 17
ENSG00000104951	1.03749	-0.0607667	0.881519	NA	IL4I1	interleukin 4 induced 1
ENSG00000104953	1.98786	0.598792	0.148716	0.395827	TLE6	transducin like enhancer of split 6
ENSG00000104957	57.5668	0.0721852	0.724946	0.874104	CCDC130	coiled-coil domain containing 130
ENSG00000104960	188.797	-0.135592	0.452342	0.701784	PTOV1	prostate tumor overexpressed 1
ENSG00000104964	2180.31	-0.62738	0.0159348	0.122199	AES	amino-terminal enhancer of split
ENSG00000104967	36.1057	0.171924	0.468511	0.713682	NOVA2	NOVA alternative splicing regulator 2
ENSG00000104969	287.665	-0.277093	0.130843	0.370133	SGTA	small glutamine rich tetratricopeptide repeat containing alpha
ENSG00000104970	0.220075	-0.0256431	0.898145	NA	KIR3DX1	killer cell immunoglobulin like receptor, three Ig domains X1
ENSG00000104972	4.68935	0.256538	0.518741	0.748784	LILRB1	leukocyte immunoglobulin like receptor B1
ENSG00000104973	116.977	-0.632645	0.00579741	0.0697803	MED25	mediator complex subunit 25
ENSG00000104974	1.97082	0.2646	0.523437	0.751696	LILRA1	leukocyte immunoglobulin like receptor A1
ENSG00000104976	29.4186	-0.0774739	0.726547	0.875523	SNAPC2	small nuclear RNA activating complex polypeptide 2
ENSG00000104979	169.092	-0.872303	0.00412076	0.0579571	C19orf53	chromosome 19 open reading frame 53
ENSG00000104980	159.006	-0.584982	0.000324336	0.0142552	TIMM44	translocase of inner mitochondrial membrane 44
ENSG00000104983	14.9796	0.101284	0.740539	0.882084	CCDC61	coiled-coil domain containing 61
ENSG00000104998	28.6711	0.444913	0.0918322	0.305602	IL27RA	interleukin 27 receptor subunit alpha
ENSG00000105011	2.2027	-0.193332	0.641226	0.825558	ASF1B	anti-silencing function 1B histone chaperone
ENSG00000105048	122.896	0.248385	0.430933	0.684441	TNNT1	troponin T1, slow skeletal type
ENSG00000105053	58.1236	0.0687286	0.688139	0.852169	VRK3	VRK serine/threonine kinase 3
ENSG00000105058	132.703	-0.526475	0.013388	0.110232	FAM32A	family with sequence similarity 32 member A
ENSG00000105063	205.028	-0.114357	0.432218	0.685694	PPP6R1	protein phosphatase 6 regulatory subunit 1
ENSG00000105072	18.7554	0.326545	0.181954	0.438978	C19orf44	chromosome 19 open reading frame 44
ENSG00000105085	13.588	0.451386	0.102958	0.32583	MED26	mediator complex subunit 26
ENSG00000105088	17.758	0.565771	0.0768886	0.278166	OLFM2	olfactomedin 2
ENSG00000105122	6.84669	1.43732	0.000104177	0.00686427	RASAL3	RAS protein activator like 3
ENSG00000105127	72.5652	-0.0491178	0.788202	0.905011	AKAP8	A-kinase anchoring protein 8
ENSG00000105131	1.62319	-0.0131317	0.974234	0.989236	EPHX3	epoxide hydrolase 3
ENSG00000105135	285.94	-1.00136	0.000126667	0.00777425	ILVBL	ilvB acetolactate synthase like
ENSG00000105136	20.4885	-0.282932	0.202125	0.465744	ZNF419	zinc finger protein 419
ENSG00000105137	79.4577	0.156529	0.537853	0.759434	SYDE1	synapse defective Rho GTPase homolog 1
ENSG00000105141	0	NA	NA	NA	CASP14	caspase 14
ENSG00000105143	0	NA	NA	NA	SLC1A6	solute carrier family 1 member 6
ENSG00000105146	3.38157	-0.00347533	0.992993	0.996551	AURKC	aurora kinase C
ENSG00000105171	78.2822	-0.373944	0.0526751	0.226602	POP4	POP4 homolog, ribonuclease P/MRP subunit
ENSG00000105173	5.15872	-0.498913	0.163881	0.416341	CCNE1	cyclin E1
ENSG00000105176	183.623	-0.099441	0.433301	0.686165	URI1	URI1, prefoldin like chaperone
ENSG00000105185	146.141	-0.715024	0.00427671	0.0591439	PDCD5	programmed cell death 5
ENSG00000105186	92.7708	-0.205575	0.19032	0.45009	ANKRD27	ankyrin repeat domain 27
ENSG00000105193	972.028	-0.445621	0.0484307	0.217255	RPS16	ribosomal protein S16
ENSG00000105197	179.365	-0.600544	0.0175009	0.128219	TIMM50	translocase of inner mitochondrial membrane 50
ENSG00000105198	0	NA	NA	NA	LGALS13	galectin 13
ENSG00000105202	122.259	0.18154	0.415512	0.671368	FBL	fibrillarin
ENSG00000105204	101.902	0.0982197	0.710158	0.865236	DYRK1B	dual specificity tyrosine phosphorylation regulated kinase 1B
ENSG00000105205	0	NA	NA	NA	CLC	Charcot-Leyden crystal galectin
ENSG00000105219	0.215129	-0.0615209	0.836465	NA	CNTD2	cyclin N-terminal domain containing 2
ENSG00000105220	1378.96	-0.190964	0.327841	0.598862	GPI	glucose-6-phosphate isomerase
ENSG00000105221	384.421	-0.289318	0.0186497	0.132276	AKT2	AKT serine/threonine kinase 2
ENSG00000105223	426.732	0.0242941	0.885208	0.95013	PLD3	phospholipase D family member 3
ENSG00000105227	22.0406	-0.275227	0.305504	0.579118	PRX	periaxin
ENSG00000105229	41.1709	-0.199302	0.246356	0.516202	PIAS4	protein inhibitor of activated STAT 4
ENSG00000105245	52.2275	0.737321	0.00703122	0.0777171	NUMBL	NUMB like, endocytic adaptor protein
ENSG00000105246	2.8613	-0.0822082	0.84223	0.932576	EBI3	Epstein-Barr virus induced 3
ENSG00000105248	30.1139	-0.218015	0.392938	0.654426	YJU2	YJU2 splicing factor homolog
ENSG00000105251	0.157412	0.0948248	0.66383	NA	SHD	Src homology 2 domain containing transforming protein D
ENSG00000105254	144.547	-0.269397	0.331435	0.602232	TBCB	tubulin folding cofactor B
ENSG00000105255	0.0474828	-0.0107114	0.957358	NA	FSD1	fibronectin type III and SPRY domain containing 1
ENSG00000105258	86.6453	-0.798718	0.0104724	0.0958291	POLR2I	RNA polymerase II subunit I
ENSG00000105261	0.239476	-0.0405748	0.839494	NA	OVOL3	ovo like zinc finger 3
ENSG00000105270	40.7817	0.989924	9.36373e-05	0.00652933	CLIP3	CAP-Gly domain containing linker protein 3
ENSG00000105278	0.212747	0.106316	0.643738	NA	ZFR2	zinc finger RNA binding protein 2
ENSG00000105281	44.4496	0.292191	0.252994	0.522884	SLC1A5	solute carrier family 1 member 5
ENSG00000105287	53.4691	0.577245	0.0196423	0.136281	PRKD2	protein kinase D2
ENSG00000105289	0.520597	0.316466	0.278671	NA	TJP3	tight junction protein 3
ENSG00000105290	41.9695	0.364051	0.159798	0.410702	APLP1	amyloid beta precursor like protein 1
ENSG00000105298	47.0121	-0.071378	0.705966	0.863106	CACTIN	cactin, spliceosome C complex subunit
ENSG00000105321	42.0854	0.190549	0.282601	0.554927	CCDC9	coiled-coil domain containing 9
ENSG00000105323	550.325	0.0307731	0.76393	0.894861	HNRNPUL1	heterogeneous nuclear ribonucleoprotein U like 1
ENSG00000105325	89.8676	0.327674	0.029844	0.167585	FZR1	fizzy and cell division cycle 20 related 1
ENSG00000105327	6.80902	-0.271136	0.429166	0.683009	BBC3	BCL2 binding component 3
ENSG00000105329	117.61	0.597486	0.0258258	0.155538	TGFB1	transforming growth factor beta 1
ENSG00000105339	92.728	0.321159	0.296658	0.570331	DENND3	DENN domain containing 3
ENSG00000105341	312.419	-0.558166	0.0121654	0.104765	DMAC2	distal membrane arm assembly complex 2
ENSG00000105352	0.875805	0.075996	0.845341	NA	CEACAM4	carcinoembryonic antigen related cell adhesion molecule 4
ENSG00000105355	92.4081	-0.467029	0.0796996	0.284106	PLIN3	perilipin 3
ENSG00000105357	517.983	-0.0387074	0.877891	0.94677	MYH14	myosin heavy chain 14
ENSG00000105364	164.622	-0.593409	0.0114479	0.101238	MRPL4	mitochondrial ribosomal protein L4
ENSG00000105366	0.617558	0.329834	0.362467	NA	SIGLEC8	sialic acid binding Ig like lectin 8
ENSG00000105369	0.958744	0.630282	NA	NA	CD79A	CD79a molecule
ENSG00000105370	0	NA	NA	NA	LIM2	lens intrinsic membrane protein 2
ENSG00000105371	1.54636	0.368231	0.373122	0.63809	ICAM4	intercellular adhesion molecule 4 (Landsteiner-Wiener blood group)
ENSG00000105372	472.153	-0.0308946	0.923938	0.966213	RPS19	ribosomal protein S19
ENSG00000105373	484.313	0.212924	0.370791	0.636202	NOP53	NOP53 ribosome biogenesis factor
ENSG00000105374	4.11971	0.924868	0.0188759	0.133375	NKG7	natural killer cell granule protein 7
ENSG00000105376	1.64159	1.34368	0.00041669	0.0167548	ICAM5	intercellular adhesion molecule 5
ENSG00000105379	191.021	-0.579916	0.00497744	0.0639777	ETFB	electron transfer flavoprotein subunit beta
ENSG00000105383	5.56395	0.404215	0.219267	0.483148	CD33	CD33 molecule
ENSG00000105388	0.164967	-0.0405748	0.839494	NA	CEACAM5	carcinoembryonic antigen related cell adhesion molecule 5
ENSG00000105392	0.0360843	0.0340837	0.864902	NA	CRX	cone-rod homeobox
ENSG00000105393	53.053	-0.497319	0.0654934	0.254789	BABAM1	BRISC and BRCA1 A complex member 1
ENSG00000105397	152.97	-0.0853162	0.597676	0.799083	TYK2	tyrosine kinase 2
ENSG00000105398	0.0680925	0.0340837	0.864902	NA	SULT2A1	sulfotransferase family 2A member 1
ENSG00000105401	466.81	-0.0307946	0.826266	0.923805	CDC37	cell division cycle 37
ENSG00000105402	345.482	-0.373225	0.0182297	0.130757	NAPA	NSF attachment protein alpha
ENSG00000105404	116.354	-0.312284	0.392472	0.654426	RABAC1	Rab acceptor 1
ENSG00000105409	1164.47	-0.230306	0.415819	0.6714	ATP1A3	ATPase Na+/K+ transporting subunit alpha 3
ENSG00000105419	14.9436	0.41298	0.203214	0.46729	MEIS3	Meis homeobox 3
ENSG00000105426	178.034	0.65879	0.0125393	0.106465	PTPRS	protein tyrosine phosphatase, receptor type S
ENSG00000105427	0.565166	-0.366124	0.305309	NA	CNFN	cornifelin
ENSG00000105428	0	NA	NA	NA	ZNRF4	zinc and ring finger 4
ENSG00000105429	366.017	0.222629	0.269827	0.541381	MEGF8	multiple EGF like domains 8
ENSG00000105438	257.453	-0.142737	0.410377	0.667444	KDELR1	KDEL endoplasmic reticulum protein retention receptor 1
ENSG00000105443	76.8411	0.24988	0.273724	0.545862	CYTH2	cytohesin 2
ENSG00000105447	63.2116	-0.0859329	0.614552	0.809848	GRWD1	glutamate rich WD repeat containing 1
ENSG00000105464	2.85847	0.88064	0.02515	0.153117	GRIN2D	glutamate ionotropic receptor NMDA type subunit 2D
ENSG00000105467	0	NA	NA	NA	SYNGR4	synaptogyrin 4
ENSG00000105472	20.6371	0.855796	0.0170543	0.126635	CLEC11A	C-type lectin domain containing 11A
ENSG00000105479	0.267124	-0.166344	0.546091	NA	CCDC114	coiled-coil domain containing 114
ENSG00000105483	141.202	0.382392	0.0658212	0.255401	CARD8	caspase recruitment domain family member 8
ENSG00000105486	12.8125	0.560839	0.0979923	0.316726	LIG1	DNA ligase 1
ENSG00000105492	0.900288	0.108928	0.774292	NA	SIGLEC6	sialic acid binding Ig like lectin 6
ENSG00000105497	33.2386	-0.0251704	0.89754	0.955533	ZNF175	zinc finger protein 175
ENSG00000105499	111.677	-0.3009	0.248134	0.518087	PLA2G4C	phospholipase A2 group IVC
ENSG00000105501	0.379356	-0.145833	0.639659	NA	SIGLEC5	sialic acid binding Ig like lectin 5
ENSG00000105507	0	NA	NA	NA	CABP5	calcium binding protein 5
ENSG00000105509	1.44497	0.453999	0.24907	NA	HAS1	hyaluronan synthase 1
ENSG00000105514	36.5933	0.095573	0.688053	0.852126	RAB3D	RAB3D, member RAS oncogene family
ENSG00000105516	25.5435	0.447805	0.215562	0.478813	DBP	D-box binding PAR bZIP transcription factor
ENSG00000105518	146.848	-0.717163	0.00478362	0.0628911	TMEM205	transmembrane protein 205
ENSG00000105519	13.5303	0.442165	0.201138	0.464184	CAPS	calcyphosine
ENSG00000105520	59.4531	0.174587	0.517407	0.74805	PLPPR2	phospholipid phosphatase related 2
ENSG00000105523	0.0515984	-0.0107114	0.957358	NA	FAM83E	family with sequence similarity 83 member E
ENSG00000105538	82.6152	0.202891	0.475723	0.718826	RASIP1	Ras interacting protein 1
ENSG00000105549	0	NA	NA	NA	THEG	theg spermatid protein
ENSG00000105550	0	NA	NA	NA	FGF21	fibroblast growth factor 21
ENSG00000105552	160.573	-0.557824	0.00800253	0.0828114	BCAT2	branched chain amino acid transaminase 2
ENSG00000105556	67.774	-0.10166	0.679459	0.846793	MIER2	MIER family member 2
ENSG00000105559	131.41	0.472153	0.0470764	0.213673	PLEKHA4	pleckstrin homology domain containing A4
ENSG00000105568	1178.96	-0.158936	0.316854	0.589543	PPP2R1A	protein phosphatase 2 scaffold subunit Aalpha
ENSG00000105576	199	0.277241	0.036986	0.188884	TNPO2	transportin 2
ENSG00000105583	120.917	-0.554778	0.025473	0.15437	WDR83OS	WD repeat domain 83 opposite strand
ENSG00000105605	0	NA	NA	NA	CACNG7	calcium voltage-gated channel auxiliary subunit gamma 7
ENSG00000105607	99.1048	-0.468949	0.010922	0.0985249	GCDH	glutaryl-CoA dehydrogenase
ENSG00000105609	18.5337	0.497761	0.127412	0.364544	LILRB5	leukocyte immunoglobulin like receptor B5
ENSG00000105610	0.590801	0.10131	0.652356	NA	KLF1	Kruppel like factor 1
ENSG00000105612	66.2031	-0.0252463	0.89353	0.953831	DNASE2	deoxyribonuclease 2, lysosomal
ENSG00000105613	0.482723	0.109261	0.724667	NA	MAST1	microtubule associated serine/threonine kinase 1
ENSG00000105617	28.9574	-0.390456	0.160645	0.412047	LENG1	leukocyte receptor cluster member 1
ENSG00000105618	105.677	-0.160225	0.323389	0.594647	PRPF31	pre-mRNA processing factor 31
ENSG00000105619	22.4097	-0.339228	0.303304	0.57763	TFPT	TCF3 fusion partner
ENSG00000105639	13.6475	0.981561	0.00860878	0.0864855	JAK3	Janus kinase 3
ENSG00000105640	634.773	-0.48283	0.168101	0.421225	RPL18A	ribosomal protein L18a
ENSG00000105641	0	NA	NA	NA	SLC5A5	solute carrier family 5 member 5
ENSG00000105642	0.332407	0.0424774	0.879061	NA	KCNN1	potassium calcium-activated channel subfamily N member 1
ENSG00000105643	91.3595	0.307636	0.389755	0.652186	ARRDC2	arrestin domain containing 2
ENSG00000105647	0	NA	NA	NA	PIK3R2	phosphoinositide-3-kinase regulatory subunit 2
ENSG00000105649	66.4005	-0.310966	0.255397	0.525735	RAB3A	RAB3A, member RAS oncogene family
ENSG00000105650	19.3362	0.655004	0.0891894	0.300989	PDE4C	phosphodiesterase 4C
ENSG00000105655	92.5066	0.340052	0.276554	0.548825	ISYNA1	inositol-3-phosphate synthase 1
ENSG00000105656	28.3731	0.174388	0.462373	0.709052	ELL	elongation factor for RNA polymerase II
ENSG00000105662	40.0079	0.285618	0.104865	0.329495	CRTC1	CREB regulated transcription coactivator 1
ENSG00000105664	44.4563	0.665154	0.0991468	0.319023	COMP	cartilage oligomeric matrix protein
ENSG00000105668	0.247397	0.0198453	0.922382	NA	UPK1A	uroplakin 1A
ENSG00000105669	146.678	-0.495307	0.0865448	0.29587	COPE	coatomer protein complex subunit epsilon
ENSG00000105671	67.472	-0.293608	0.198926	0.461728	DDX49	DEAD-box helicase 49
ENSG00000105672	0.959063	-0.36479	0.343022	NA	ETV2	ETS variant 2
ENSG00000105675	0.171702	0.0340837	0.864902	NA	ATP4A	ATPase H+/K+ transporting subunit alpha
ENSG00000105676	59.1265	-0.339442	0.157246	0.40774	ARMC6	armadillo repeat containing 6
ENSG00000105677	141.889	-0.718129	0.00360497	0.0543923	TMEM147	transmembrane protein 147
ENSG00000105679	0.2233	0.019152	0.923836	NA	GAPDHS	glyceraldehyde-3-phosphate dehydrogenase, spermatogenic
ENSG00000105695	0.236419	0.0260547	0.911307	NA	MAG	myelin associated glycoprotein
ENSG00000105696	11.0911	1.36687	8.28835e-05	0.00611867	TMEM59L	transmembrane protein 59 like
ENSG00000105697	0.168187	-0.013306	0.952094	NA	HAMP	hepcidin antimicrobial peptide
ENSG00000105698	473.595	-0.404269	0.0515287	0.224427	USF2	upstream transcription factor 2, c-fos interacting
ENSG00000105699	20.6997	0.0365922	0.907517	0.959111	LSR	lipolysis stimulated lipoprotein receptor
ENSG00000105700	158.292	-0.208567	0.39514	0.655867	KXD1	KxDL motif containing 1
ENSG00000105701	618.45	-0.223649	0.393107	0.654426	FKBP8	FK506 binding protein 8
ENSG00000105705	76.8208	-0.130492	0.349928	0.618037	SUGP1	SURP and G-patch domain containing 1
ENSG00000105707	10.7123	0.145357	0.674042	0.844311	HPN	hepsin
ENSG00000105708	21.6669	-0.0777062	0.770973	0.897767	ZNF14	zinc finger protein 14
ENSG00000105711	120.73	-0.301777	0.161248	0.413016	SCN1B	sodium voltage-gated channel beta subunit 1
ENSG00000105717	0.181355	0.0938105	0.639584	NA	PBX4	PBX homeobox 4
ENSG00000105722	124.541	0.0399306	0.882346	0.948878	ERF	ETS2 repressor factor
ENSG00000105723	141.194	-0.312663	0.0349983	0.182755	GSK3A	glycogen synthase kinase 3 alpha
ENSG00000105726	69.7241	0.316367	0.112246	0.34168	ATP13A1	ATPase 13A1
ENSG00000105732	37.7561	-0.0300396	0.902444	0.957073	ZNF574	zinc finger protein 574
ENSG00000105737	10.8736	0.319558	0.3368	0.606842	GRIK5	glutamate ionotropic receptor kainate type subunit 5
ENSG00000105738	60.6317	0.203682	0.3816	0.645411	SIPA1L3	signal induced proliferation associated 1 like 3
ENSG00000105750	11.8705	0.0144913	0.965625	0.985848	ZNF85	zinc finger protein 85
ENSG00000105755	26.1827	-0.596293	0.0658994	0.255455	ETHE1	ETHE1, persulfide dioxygenase
ENSG00000105767	25.1978	-0.412931	0.0822199	0.287816	CADM4	cell adhesion molecule 4
ENSG00000105771	38.4117	0.337134	0.159827	0.410714	SMG9	SMG9, nonsense mediated mRNA decay factor
ENSG00000105778	67.8327	0.124928	0.440117	0.691865	AVL9	AVL9 cell migration associated
ENSG00000105784	9.93183	-0.102262	0.775637	0.900077	RUNDC3B	RUN domain containing 3B
ENSG00000105792	9.5532	0.393951	0.220137	0.484266	CFAP69	cilia and flagella associated protein 69
ENSG00000105793	64.3303	-0.117647	0.513215	0.745682	GTPBP10	GTP binding protein 10
ENSG00000105808	0.914955	-0.0675633	0.867952	NA	RASA4	RAS p21 protein activator 4
ENSG00000105810	115.505	-0.160428	0.400713	0.660482	CDK6	cyclin dependent kinase 6
ENSG00000105819	285.884	-0.328235	0.110337	0.338781	PMPCB	peptidase, mitochondrial processing beta subunit
ENSG00000105821	63.4224	0.164593	0.360787	0.626298	DNAJC2	DnaJ heat shock protein family (Hsp40) member C2
ENSG00000105825	13.0633	-0.970485	0.0102768	0.0951983	TFPI2	tissue factor pathway inhibitor 2
ENSG00000105829	36.6336	-0.318544	0.112013	0.341285	BET1	Bet1 golgi vesicular membrane trafficking protein
ENSG00000105835	505.521	-0.836114	0.00375866	0.05551	NAMPT	nicotinamide phosphoribosyltransferase
ENSG00000105849	63.8301	-0.184273	0.343708	0.612807	TWISTNB	TWIST neighbor
ENSG00000105851	12.7275	0.41552	0.252484	0.522157	PIK3CG	phosphatidylinositol-4,5-bisphosphate 3-kinase catalytic subunit gamma
ENSG00000105852	2.7971	0.591923	0.153143	0.402168	PON3	paraoxonase 3
ENSG00000105854	133.796	-0.0351777	0.816185	0.918506	PON2	paraoxonase 2
ENSG00000105855	47.1453	0.473474	0.067348	0.258896	ITGB8	integrin subunit beta 8
ENSG00000105856	305.339	-0.153145	0.448707	0.698459	HBP1	HMG-box transcription factor 1
ENSG00000105865	26.0894	-0.0336389	0.865756	0.942445	DUS4L	dihydrouridine synthase 4 like
ENSG00000105866	54.8128	-0.0678484	0.678153	0.846015	SP4	Sp4 transcription factor
ENSG00000105875	25.3142	0.500831	0.0446284	0.208755	WDR91	WD repeat domain 91
ENSG00000105877	1.8541	0.759175	0.0434361	0.205621	DNAH11	dynein axonemal heavy chain 11
ENSG00000105879	118.551	-0.0315058	0.845125	0.934126	CBLL1	Cbl proto-oncogene like 1
ENSG00000105880	0.589624	-0.0580388	0.862713	NA	DLX5	distal-less homeobox 5
ENSG00000105887	494.29	0.0198566	0.913774	0.962033	MTPN	myotrophin
ENSG00000105889	0.638876	-0.184522	0.608035	NA	STEAP1B	STEAP family member 1B
ENSG00000105894	180.811	1.19565	0.000505517	0.0183608	PTN	pleiotrophin
ENSG00000105926	16.4834	-0.126651	0.618076	0.811518	MPP6	membrane palmitoylated protein 6
ENSG00000105928	26.9463	0.27985	0.282925	0.555204	GSDME	gasdermin E
ENSG00000105929	0.0756956	-0.0107114	0.957358	NA	ATP6V0A4	ATPase H+ transporting V0 subunit a4
ENSG00000105939	107.444	0.258062	0.232495	0.499921	ZC3HAV1	zinc finger CCCH-type containing, antiviral 1
ENSG00000105948	10.9933	0.223391	0.464315	0.710589	TTC26	tetratricopeptide repeat domain 26
ENSG00000105953	2743.07	-0.490565	0.050689	0.22267	OGDH	oxoglutarate dehydrogenase
ENSG00000105954	0	NA	NA	NA	NPVF	neuropeptide VF precursor
ENSG00000105963	12.4221	-0.0192255	0.959509	0.983322	ADAP1	ArfGAP with dual PH domains 1
ENSG00000105967	8.50448	0.269835	0.412204	0.669238	TFEC	transcription factor EC
ENSG00000105968	711.022	-0.221709	0.184595	0.4424	H2AFV	H2A histone family member V
ENSG00000105971	1020.43	-0.494057	0.01375	0.111937	CAV2	caveolin 2
ENSG00000105974	1758.9	-0.0698195	0.773143	0.898647	CAV1	caveolin 1
ENSG00000105976	121.595	-0.249761	0.308075	0.581591	MET	MET proto-oncogene, receptor tyrosine kinase
ENSG00000105982	0.437741	0.238691	0.507121	NA	RNF32	ring finger protein 32
ENSG00000105983	144.49	0.0139543	0.925625	0.966872	LMBR1	limb development membrane protein 1
ENSG00000105989	0.873152	-0.508627	0.193605	NA	WNT2	Wnt family member 2
ENSG00000105991	0.245877	0.163936	0.588812	NA	HOXA1	homeobox A1
ENSG00000105993	590.704	-0.0385704	0.821675	0.921402	DNAJB6	DnaJ heat shock protein family (Hsp40) member B6
ENSG00000105996	0.576524	-0.0552974	0.882168	NA	HOXA2	homeobox A2
ENSG00000105997	1.92522	-0.337397	0.412286	0.669238	HOXA3	homeobox A3
ENSG00000106003	26.7186	0.82184	0.0112493	0.100057	LFNG	LFNG O-fucosylpeptide 3-beta-N-acetylglucosaminyltransferase
ENSG00000106004	0.301488	-0.226382	0.459316	NA	HOXA5	homeobox A5
ENSG00000106006	0	NA	NA	NA	HOXA6	homeobox A6
ENSG00000106009	62.4883	0.0693732	0.776133	0.90016	BRAT1	BRCA1 associated ATM activator 1
ENSG00000106012	61.9406	0.120083	0.577555	0.785576	IQCE	IQ motif containing E
ENSG00000106013	0.904151	-0.887685	0.0249454	NA	ANKRD7	ankyrin repeat domain 7
ENSG00000106018	87.2912	-0.272593	0.127087	0.363992	VIPR2	vasoactive intestinal peptide receptor 2
ENSG00000106025	256.633	-0.596406	0.00444014	0.060443	TSPAN12	tetraspanin 12
ENSG00000106028	179.533	-0.573333	0.0170504	0.126635	SSBP1	single stranded DNA binding protein 1
ENSG00000106031	0.0441794	0.0340837	0.864902	NA	HOXA13	homeobox A13
ENSG00000106034	255.447	0.344504	0.0641963	0.252209	CPED1	cadherin like and PC-esterase domain containing 1
ENSG00000106038	0	NA	NA	NA	EVX1	even-skipped homeobox 1
ENSG00000106049	316.451	-0.45398	0.0314369	0.172199	HIBADH	3-hydroxyisobutyrate dehydrogenase
ENSG00000106052	981.995	-0.168311	0.409186	0.666622	TAX1BP1	Tax1 binding protein 1
ENSG00000106066	370.686	-0.367593	0.230516	0.497974	CPVL	carboxypeptidase, vitellogenic like
ENSG00000106069	86.3112	-0.350128	0.0883708	0.299327	CHN2	chimerin 2
ENSG00000106070	177.356	0.536533	0.0121134	0.104494	GRB10	growth factor receptor bound protein 10
ENSG00000106077	49.5707	-0.0246238	0.916374	0.962684	ABHD11	abhydrolase domain containing 11
ENSG00000106078	416.745	-0.249964	0.324318	0.595454	COBL	cordon-bleu WH2 repeat protein
ENSG00000106080	84.8069	-0.162364	0.48317	0.724598	FKBP14	FK506 binding protein 14
ENSG00000106086	28.5682	0.134647	0.607426	0.80467	PLEKHA8	pleckstrin homology domain containing A8
ENSG00000106089	2.96668	0.00843694	0.983315	0.992815	STX1A	syntaxin 1A
ENSG00000106100	53.344	0.324052	0.0852759	0.293787	NOD1	nucleotide binding oligomerization domain containing 1
ENSG00000106105	186.123	-0.0719901	0.723202	0.873348	GARS	glycyl-tRNA synthetase
ENSG00000106113	5.88297	-0.445147	0.267264	0.538765	CRHR2	corticotropin releasing hormone receptor 2
ENSG00000106123	12.8522	-0.29734	0.326057	0.597065	EPHB6	EPH receptor B6
ENSG00000106125	2.87343	0.228925	0.571969	0.781787	MINDY4	MINDY lysine 48 deubiquitinase 4
ENSG00000106128	0	NA	NA	NA	GHRHR	growth hormone releasing hormone receptor
ENSG00000106133	5.98279	0.100012	0.798848	0.910153	NSUN5P2	NOP2/Sun RNA methyltransferase family member 5 pseudogene 2
ENSG00000106144	68.5493	0.208798	0.271634	0.543071	CASP2	caspase 2
ENSG00000106153	309.748	-0.536436	0.0387036	0.193065	CHCHD2	coiled-coil-helix-coiled-coil-helix domain containing 2
ENSG00000106178	0.968999	0.663989	0.0319406	NA	CCL24	C-C motif chemokine ligand 24
ENSG00000106211	2912.06	-0.260392	0.394117	0.655194	HSPB1	heat shock protein family B (small) member 1
ENSG00000106236	32.5412	-1.37785	0.000707079	0.0225494	NPTX2	neuronal pentraxin 2
ENSG00000106244	211.415	-0.29252	0.11062	0.338789	PDAP1	PDGFA associated protein 1
ENSG00000106245	82.3118	-0.271734	0.248833	0.518683	BUD31	BUD31 homolog
ENSG00000106246	13.3183	-0.333182	0.215875	0.479202	PTCD1	pentatricopeptide repeat domain 1
ENSG00000106258	0.327213	0.078057	0.750805	NA	CYP3A5	cytochrome P450 family 3 subfamily A member 5
ENSG00000106261	257.439	0.550696	0.00628493	0.0731737	ZKSCAN1	zinc finger with KRAB and SCAN domains 1
ENSG00000106263	284.47	-0.034377	0.828212	0.924987	EIF3B	eukaryotic translation initiation factor 3 subunit B
ENSG00000106266	60.5695	-0.138174	0.460848	0.708002	SNX8	sorting nexin 8
ENSG00000106268	14.402	-0.46098	0.168851	0.422408	NUDT1	nudix hydrolase 1
ENSG00000106278	8.63871	1.35535	8.08214e-05	0.00611867	PTPRZ1	protein tyrosine phosphatase, receptor type Z1
ENSG00000106290	123.168	-0.151285	0.283254	0.555614	TAF6	TATA-box binding protein associated factor 6
ENSG00000106299	221.858	0.0659222	0.58731	0.791964	WASL	Wiskott-Aldrich syndrome like
ENSG00000106302	0.338295	0.441735	0.19414	NA	HYAL4	hyaluronidase 4
ENSG00000106304	0.0360843	0.0340837	0.864902	NA	SPAM1	sperm adhesion molecule 1
ENSG00000106305	99.8598	-0.504829	0.0355976	0.184358	AIMP2	aminoacyl tRNA synthetase complex interacting multifunctional protein 2
ENSG00000106327	0.457681	0.0246497	0.947293	NA	TFR2	transferrin receptor 2
ENSG00000106328	0.122709	-0.0405748	0.839494	NA	FSCN3	fascin actin-bundling protein 3
ENSG00000106330	26.1276	-0.457652	0.0965181	0.313679	MOSPD3	motile sperm domain containing 3
ENSG00000106331	0	NA	NA	NA	PAX4	paired box 4
ENSG00000106333	180.69	1.07608	6.96719e-05	0.00562078	PCOLCE	procollagen C-endopeptidase enhancer
ENSG00000106336	2.01216	0.0638055	0.877509	0.94677	FBXO24	F-box protein 24
ENSG00000106341	0.0798598	0.0639471	0.749568	NA	PPP1R17	protein phosphatase 1 regulatory subunit 17
ENSG00000106344	113.116	-0.165311	0.417631	0.673016	RBM28	RNA binding motif protein 28
ENSG00000106346	40.4793	0.223426	0.224048	0.488907	USP42	ubiquitin specific peptidase 42
ENSG00000106348	64.7822	-0.394366	0.0430863	0.204863	IMPDH1	inosine monophosphate dehydrogenase 1
ENSG00000106351	70.0299	0.0120824	0.938118	0.973094	AGFG2	ArfGAP with FG repeats 2
ENSG00000106355	87.1919	-0.570223	0.0381286	0.191466	LSM5	LSM5 homolog, U6 small nuclear RNA and mRNA degradation associated
ENSG00000106366	228.769	-0.15955	0.689134	0.853081	SERPINE1	serpin family E member 1
ENSG00000106367	35.9187	-0.592621	0.0306025	0.169364	AP1S1	adaptor related protein complex 1 subunit sigma 1
ENSG00000106384	0	NA	NA	NA	MOGAT3	monoacylglycerol O-acyltransferase 3
ENSG00000106392	98.881	-0.124817	0.53466	0.757566	C1GALT1	core 1 synthase, glycoprotein-N-acetylgalactosamine 3-beta-galactosyltransferase 1
ENSG00000106397	122.406	0.0904592	0.527855	0.753961	PLOD3	procollagen-lysine,2-oxoglutarate 5-dioxygenase 3
ENSG00000106399	30.2001	-0.523779	0.0586875	0.239415	RPA3	replication protein A3
ENSG00000106400	107.057	-0.464573	0.0637327	0.251812	ZNHIT1	zinc finger HIT-type containing 1
ENSG00000106404	9.97194	0.559129	0.109965	0.338201	CLDN15	claudin 15
ENSG00000106410	0	NA	NA	NA	NOBOX	NOBOX oogenesis homeobox
ENSG00000106415	16.4723	0.244192	0.464381	0.710589	GLCCI1	glucocorticoid induced 1
ENSG00000106436	0	NA	NA	NA	MYL10	myosin light chain 10
ENSG00000106443	73.7593	0.0734261	0.700672	0.859637	PHF14	PHD finger protein 14
ENSG00000106459	42.7181	0.218344	0.273196	0.545175	NRF1	nuclear respiratory factor 1
ENSG00000106460	367.641	-0.291926	0.0499774	0.22099	TMEM106B	transmembrane protein 106B
ENSG00000106462	6.70623	-0.00848855	0.982637	0.992486	EZH2	enhancer of zeste 2 polycomb repressive complex 2 subunit
ENSG00000106477	17.9093	-0.0688086	0.799659	0.910687	CEP41	centrosomal protein 41
ENSG00000106479	42.4424	0.32171	0.0914648	0.305061	ZNF862	zinc finger protein 862
ENSG00000106483	75.6049	1.34905	0.000791597	0.0236735	SFRP4	secreted frizzled related protein 4
ENSG00000106484	23.9986	0.44611	0.229882	0.497247	MEST	mesoderm specific transcript
ENSG00000106511	60.5296	1.00301	0.000861271	0.0245403	MEOX2	mesenchyme homeobox 2
ENSG00000106524	128.384	0.390387	0.125762	0.361764	ANKMY2	ankyrin repeat and MYND domain containing 2
ENSG00000106526	3.37058	-0.63712	0.120212	0.352677	ACTR3C	ARP3 actin related protein 3 homolog C
ENSG00000106536	3.8817	0.857762	0.0370792	0.188907	POU6F2	POU class 6 homeobox 2
ENSG00000106537	86.352	-0.187065	0.406867	0.664582	TSPAN13	tetraspanin 13
ENSG00000106538	33.8543	0.197791	0.615526	0.810221	RARRES2	retinoic acid receptor responder 2
ENSG00000106541	0.105759	-0.0256431	0.898145	NA	AGR2	anterior gradient 2, protein disulphide isomerase family member
ENSG00000106546	269.28	-0.00706196	0.973058	0.989159	AHR	aryl hydrocarbon receptor
ENSG00000106554	516.145	-0.399119	0.111007	0.339527	CHCHD3	coiled-coil-helix-coiled-coil-helix domain containing 3
ENSG00000106560	23.1736	-0.0794363	0.824864	0.922807	GIMAP2	GTPase, IMAP family member 2
ENSG00000106565	135.426	-0.00954583	0.976062	0.990228	TMEM176B	transmembrane protein 176B
ENSG00000106571	35.9999	0.633678	0.0245218	0.151504	GLI3	GLI family zinc finger 3
ENSG00000106588	30.9867	-0.531221	0.0474481	0.214418	PSMA2	proteasome subunit alpha 2
ENSG00000106591	143.934	-0.706121	0.000989072	0.0261574	MRPL32	mitochondrial ribosomal protein L32
ENSG00000106603	167.225	-0.570942	0.0194454	0.135682	COA1	cytochrome c oxidase assembly factor 1 homolog
ENSG00000106605	83.0235	-0.566509	0.00488245	0.0637844	BLVRA	biliverdin reductase A
ENSG00000106608	150.573	0.109682	0.378312	0.643076	URGCP	upregulator of cell proliferation
ENSG00000106609	300.918	0.131936	0.154997	0.405003	TMEM248	transmembrane protein 248
ENSG00000106610	41.7523	-0.0874127	0.738137	0.880983	STAG3L4	stromal antigen 3-like 4 (pseudogene)
ENSG00000106615	200.901	-0.485938	0.02883	0.165034	RHEB	Ras homolog, mTORC1 binding
ENSG00000106617	606.484	0.0775601	0.776188	0.90016	PRKAG2	protein kinase AMP-activated non-catalytic subunit gamma 2
ENSG00000106624	440.647	1.59785	1.28317e-06	0.000385558	AEBP1	AE binding protein 1
ENSG00000106628	243.239	-0.545824	0.00919317	0.0888458	POLD2	DNA polymerase delta 2, accessory subunit
ENSG00000106631	1297.21	-0.753624	0.0504053	0.222014	MYL7	myosin light chain 7
ENSG00000106633	4.24727	-0.272701	0.49073	0.730104	GCK	glucokinase
ENSG00000106635	250.694	-0.680192	0.00339762	0.0524268	BCL7B	BCL tumor suppressor 7B
ENSG00000106636	182.612	-0.263831	0.0600813	0.242704	YKT6	YKT6 v-SNARE homolog
ENSG00000106638	43.0229	0.131919	0.529929	0.755096	TBL2	transducin beta like 2
ENSG00000106648	0.0416894	-0.0107114	0.957358	NA	GALNTL5	polypeptide N-acetylgalactosaminyltransferase like 5
ENSG00000106665	70.0368	0.376337	0.0941088	0.309257	CLIP2	CAP-Gly domain containing linker protein 2
ENSG00000106682	311.147	-0.166818	0.257592	0.528357	EIF4H	eukaryotic translation initiation factor 4H
ENSG00000106683	50.0922	0.291763	0.173972	0.428544	LIMK1	LIM domain kinase 1
ENSG00000106686	4.19705	1.11987	0.00246864	0.0444409	SPATA6L	spermatogenesis associated 6 like
ENSG00000106688	19.0526	-0.581217	0.0663434	0.256226	SLC1A1	solute carrier family 1 member 1
ENSG00000106689	0.371242	-0.178493	0.524917	NA	LHX2	LIM homeobox 2
ENSG00000106692	72.331	0.0717389	0.728869	0.876504	FKTN	fukutin
ENSG00000106701	58.4495	0.260983	0.295518	0.569266	FSD1L	fibronectin type III and SPRY domain containing 1 like
ENSG00000106714	10.0301	-0.399354	0.290678	0.564152	CNTNAP3	contactin associated protein like 3
ENSG00000106723	289.524	-0.0667907	0.630171	0.818776	SPIN1	spindlin 1
ENSG00000106733	28.591	-0.606537	0.0138473	0.112443	NMRK1	nicotinamide riboside kinase 1
ENSG00000106771	870.6	-0.512898	0.0363792	0.186593	TMEM245	transmembrane protein 245
ENSG00000106772	19.5301	0.320346	0.423107	0.67761	PRUNE2	prune homolog 2
ENSG00000106780	71.8032	0.191667	0.295727	0.56947	MEGF9	multiple EGF like domains 9
ENSG00000106785	14.6689	0.0806304	0.814802	0.917749	TRIM14	tripartite motif containing 14
ENSG00000106789	2.13894	0.205012	0.620631	0.81269	CORO2A	coronin 2A
ENSG00000106799	128.316	0.465896	0.0221826	0.143338	TGFBR1	transforming growth factor beta receptor 1
ENSG00000106803	52.5956	-0.247008	0.427445	0.681323	SEC61B	Sec61 translocon beta subunit
ENSG00000106804	10.2275	0.170604	0.619292	0.812127	C5	complement C5
ENSG00000106809	266.538	1.24429	1.34846e-06	0.00039794	OGN	osteoglycin
ENSG00000106819	402.081	1.25227	0.000337152	0.0145657	ASPN	asporin
ENSG00000106823	135.9	0.961088	0.000847395	0.0243973	ECM2	extracellular matrix protein 2
ENSG00000106829	55.2294	0.392208	0.0240215	0.149841	TLE4	transducin like enhancer of split 4
ENSG00000106852	28.6269	0.620319	NA	NA	LHX6	LIM homeobox 6
ENSG00000106853	82.3774	-0.292937	0.148283	0.395247	PTGR1	prostaglandin reductase 1
ENSG00000106868	27.8091	-0.316655	0.174606	0.429396	SUSD1	sushi domain containing 1
ENSG00000106927	0.218913	-0.0555065	0.781722	NA	AMBP	alpha-1-microglobulin/bikunin precursor
ENSG00000106948	39.0723	0.971417	0.0025333	0.0448717	AKNA	AT-hook transcription factor
ENSG00000106952	2.93981	0.504653	0.201148	0.464184	TNFSF8	TNF superfamily member 8
ENSG00000106976	23.1977	1.23868	1.91809e-06	0.000480279	DNM1	dynamin 1
ENSG00000106991	1211.55	0.512599	0.0505713	0.222331	ENG	endoglin
ENSG00000106992	152.756	-0.798965	0.0058108	0.0698316	AK1	adenylate kinase 1
ENSG00000106993	210.977	-0.390556	0.205429	0.468976	CDC37L1	cell division cycle 37 like 1
ENSG00000107014	1.16508	0.0823112	0.831767	NA	RLN2	relaxin 2
ENSG00000107018	0.631249	-0.237778	0.477999	NA	RLN1	relaxin 1
ENSG00000107020	54.7399	-0.642518	0.0219839	0.142716	PLGRKT	plasminogen receptor with a C-terminal lysine
ENSG00000107021	90.6783	-0.246513	0.0692244	0.262145	TBC1D13	TBC1 domain family member 13
ENSG00000107036	79.4032	0.114448	0.556224	0.771199	RIC1	RIC1 homolog, RAB6A GEF complex partner 1
ENSG00000107077	62.2969	0.11538	0.483226	0.724598	KDM4C	lysine demethylase 4C
ENSG00000107099	35.2934	0.84643	0.00016496	0.00902564	DOCK8	dedicator of cytokinesis 8
ENSG00000107104	681.422	-0.0148892	0.941397	0.974355	KANK1	KN motif and ankyrin repeat domains 1
ENSG00000107105	0.314052	-0.0281302	0.926806	NA	ELAVL2	ELAV like RNA binding protein 2
ENSG00000107130	41.3238	0.328969	0.340615	0.610205	NCS1	neuronal calcium sensor 1
ENSG00000107140	110.91	-0.246613	0.128423	0.366169	TESK1	testis associated actin remodelling kinase 1
ENSG00000107147	12.4816	0.0863239	0.819764	0.920529	KCNT1	potassium sodium-activated channel subfamily T member 1
ENSG00000107159	0.359448	-0.17122	0.580297	NA	CA9	carbonic anhydrase 9
ENSG00000107164	137.689	0.515869	0.000618095	0.0206085	FUBP3	far upstream element binding protein 3
ENSG00000107165	325.261	-0.24916	0.442662	0.693406	TYRP1	tyrosinase related protein 1
ENSG00000107175	104.355	-0.213594	0.34472	0.613683	CREB3	cAMP responsive element binding protein 3
ENSG00000107185	213.367	0.0392121	0.856684	0.938434	RGP1	RGP1 homolog, RAB6A GEF complex partner 1
ENSG00000107186	550.792	0.318501	0.0913931	0.305061	MPDZ	multiple PDZ domain crumbs cell polarity complex component
ENSG00000107187	0	NA	NA	NA	LHX3	LIM homeobox 3
ENSG00000107201	42.7232	0.493106	0.0346981	0.1821	DDX58	DExD/H-box helicase 58
ENSG00000107223	378.67	-0.348695	0.0917244	0.305428	EDF1	endothelial differentiation related factor 1
ENSG00000107242	236.683	-0.562951	0.0237601	0.14896	PIP5K1B	phosphatidylinositol-4-phosphate 5-kinase type 1 beta
ENSG00000107249	29.8773	0.842203	0.00103592	0.0268805	GLIS3	GLIS family zinc finger 3
ENSG00000107262	265.67	-0.62474	0.00162891	0.0352344	BAG1	BCL2 associated athanogene 1
ENSG00000107263	449.3	-0.189216	0.238348	0.506386	RAPGEF1	Rap guanine nucleotide exchange factor 1
ENSG00000107281	192.802	0.605812	NA	NA	NPDC1	neural proliferation, differentiation and control 1
ENSG00000107282	22.7036	0.446303	0.140076	0.383997	APBA1	amyloid beta precursor protein binding family A member 1
ENSG00000107290	340.578	0.24677	0.186626	0.445291	SETX	senataxin
ENSG00000107295	37.8929	-0.269761	0.470979	0.715584	SH3GL2	SH3 domain containing GRB2 like 2, endophilin A1
ENSG00000107317	4551.42	-0.711952	0.0208731	0.139769	PTGDS	prostaglandin D2 synthase
ENSG00000107331	192.091	0.431801	0.014924	0.117781	ABCA2	ATP binding cassette subfamily A member 2
ENSG00000107338	41.8374	0.332243	0.215515	0.478801	SHB	SH2 domain containing adaptor protein B
ENSG00000107341	353.397	-0.25933	0.0459297	0.211375	UBE2R2	ubiquitin conjugating enzyme E2 R2
ENSG00000107362	35.4744	-0.0334288	0.862101	0.940647	ABHD17B	abhydrolase domain containing 17B
ENSG00000107371	20.3233	0.207722	0.386059	0.648871	EXOSC3	exosome component 3
ENSG00000107372	766.064	-0.0251318	0.90854	0.959333	ZFAND5	zinc finger AN1-type containing 5
ENSG00000107404	296.81	-0.733654	4.26116e-05	0.00424216	DVL1	dishevelled segment polarity protein 1
ENSG00000107438	1043.91	-0.0946168	0.644373	0.827239	PDLIM1	PDZ and LIM domain 1
ENSG00000107443	17.0525	0.192314	0.491492	0.730431	CCNJ	cyclin J
ENSG00000107447	0.151391	-0.0256431	0.898145	NA	DNTT	DNA nucleotidylexotransferase
ENSG00000107485	8.69474	0.0459138	0.901769	0.956801	GATA3	GATA binding protein 3
ENSG00000107518	27.156	0.261911	0.520041	0.749537	ATRNL1	attractin like 1
ENSG00000107521	125.011	-0.087409	0.667645	0.840851	HPS1	HPS1, biogenesis of lysosomal organelles complex 3 subunit 1
ENSG00000107537	441.964	-0.532956	0.0268049	0.158603	PHYH	phytanoyl-CoA 2-hydroxylase
ENSG00000107551	319.243	-0.403514	0.0233306	0.147107	RASSF4	Ras association domain family member 4
ENSG00000107554	81.2144	0.394814	0.0918262	0.305602	DNMBP	dynamin binding protein
ENSG00000107560	108.151	0.0622821	0.689769	0.853448	RAB11FIP2	RAB11 family interacting protein 2
ENSG00000107562	695.334	0.304485	0.289299	0.562457	CXCL12	C-X-C motif chemokine ligand 12
ENSG00000107566	67.0635	0.210899	0.274612	0.54671	ERLIN1	ER lipid raft associated 1
ENSG00000107581	876.957	0.1886	0.408324	0.665677	EIF3A	eukaryotic translation initiation factor 3 subunit A
ENSG00000107593	0.0399299	0.0340837	0.864902	NA	PKD2L1	polycystin 2 like 1, transient receptor potential cation channel
ENSG00000107611	5.64046	0.35347	0.373046	0.63809	CUBN	cubilin
ENSG00000107614	23.474	0.155593	0.58531	0.790394	TRDMT1	tRNA aspartic acid methyltransferase 1
ENSG00000107625	95.7299	0.158571	0.297192	0.570939	DDX50	DExD-box helicase 50
ENSG00000107643	82.3923	0.0571245	0.706064	0.863106	MAPK8	mitogen-activated protein kinase 8
ENSG00000107651	106.071	-0.0222414	0.885221	0.95013	SEC23IP	SEC23 interacting protein
ENSG00000107669	229.792	-0.0755947	0.574538	0.783466	ATE1	arginyltransferase 1
ENSG00000107672	63.3826	-0.231807	0.227676	0.494621	NSMCE4A	NSE4 homolog A, SMC5-SMC6 complex component
ENSG00000107679	254.749	-0.160693	0.3404	0.610135	PLEKHA1	pleckstrin homology domain containing A1
ENSG00000107719	36.2485	0.249323	0.281455	0.553598	PALD1	phosphatase domain containing paladin 1
ENSG00000107731	128.863	0.72345	0.000642951	0.0211662	UNC5B	unc-5 netrin receptor B
ENSG00000107736	31.1198	0.408066	0.202472	0.466283	CDH23	cadherin related 23
ENSG00000107738	367.465	-0.823312	0.000201877	0.010297	VSIR	V-set immunoregulatory receptor
ENSG00000107742	81.3668	-0.125072	0.659815	0.835563	SPOCK2	SPARC (osteonectin), cwcv and kazal like domains proteoglycan 2
ENSG00000107745	192	0.0102928	0.949571	0.97755	MICU1	mitochondrial calcium uptake 1
ENSG00000107758	370.4	-0.284352	0.0707269	0.265309	PPP3CB	protein phosphatase 3 catalytic subunit beta
ENSG00000107771	965.308	-0.115206	0.655346	0.832838	CCSER2	coiled-coil serine rich protein 2
ENSG00000107779	124.07	0.0271577	0.860543	0.939995	BMPR1A	bone morphogenetic protein receptor type 1A
ENSG00000107789	27.9194	-0.395206	0.0628075	0.249449	MINPP1	multiple inositol-polyphosphate phosphatase 1
ENSG00000107796	696.629	0.490697	0.00155032	0.0342685	ACTA2	actin, alpha 2, smooth muscle, aorta
ENSG00000107798	144.487	0.46845	0.0143419	0.114833	LIPA	lipase A, lysosomal acid type
ENSG00000107807	0.409833	-0.235355	0.405734	NA	TLX1	T cell leukemia homeobox 1
ENSG00000107815	27.319	-0.245135	0.340748	0.610316	TWNK	twinkle mtDNA helicase
ENSG00000107816	170.01	0.210019	0.354407	0.621205	LZTS2	leucine zipper tumor suppressor 2
ENSG00000107819	101.585	0.426931	0.0649395	0.253469	SFXN3	sideroflexin 3
ENSG00000107821	30.4989	-0.183059	0.600746	0.801032	KAZALD1	Kazal type serine peptidase inhibitor domain 1
ENSG00000107829	240.153	-0.154139	0.318594	0.590875	FBXW4	F-box and WD repeat domain containing 4
ENSG00000107831	0.151391	-0.0256431	0.898145	NA	FGF8	fibroblast growth factor 8
ENSG00000107833	13.5313	-0.324962	0.330663	0.601357	NPM3	nucleophosmin/nucleoplasmin 3
ENSG00000107854	139.873	0.310322	0.0389417	0.193693	TNKS2	tankyrase 2
ENSG00000107859	2.1584	-0.859597	0.0380338	0.19128	PITX3	paired like homeodomain 3
ENSG00000107862	364.119	-0.0150918	0.940782	0.974023	GBF1	golgi brefeldin A resistant guanine nucleotide exchange factor 1
ENSG00000107863	270.911	0.282709	0.108139	0.335103	ARHGAP21	Rho GTPase activating protein 21
ENSG00000107864	75.5982	0.0781981	0.760496	0.8928	CPEB3	cytoplasmic polyadenylation element binding protein 3
ENSG00000107872	39.5731	-0.612204	0.0816215	0.286751	FBXL15	F-box and leucine rich repeat protein 15
ENSG00000107874	183.802	-0.503823	0.0219792	0.142716	CUEDC2	CUE domain containing 2
ENSG00000107882	52.4574	-0.00258359	0.989275	0.995176	SUFU	SUFU negative regulator of hedgehog signaling
ENSG00000107890	96.3405	-0.0857801	0.675782	0.84497	ANKRD26	ankyrin repeat domain 26
ENSG00000107897	330.568	-0.466055	0.0318558	0.173728	ACBD5	acyl-CoA binding domain containing 5
ENSG00000107902	30.0933	-0.0227004	0.934726	0.9711	LHPP	phospholysine phosphohistidine inorganic pyrophosphate phosphatase
ENSG00000107929	273.615	0.131699	0.575304	0.783896	LARP4B	La ribonucleoprotein domain family member 4B
ENSG00000107937	137.858	-0.0602761	0.763638	0.894583	GTPBP4	GTP binding protein 4
ENSG00000107938	48.82	0.118585	0.534404	0.757566	EDRF1	erythroid differentiation regulatory factor 1
ENSG00000107949	130.427	-0.0176431	0.917438	0.963497	BCCIP	BRCA2 and CDKN1A interacting protein
ENSG00000107951	73.7532	-0.0410955	0.780643	0.901659	MTPAP	mitochondrial poly(A) polymerase
ENSG00000107954	1.60379	0.116141	0.77495	0.899672	NEURL1	neuralized E3 ubiquitin protein ligase 1
ENSG00000107957	376.648	0.263556	0.139976	0.383997	SH3PXD2A	SH3 and PX domains 2A
ENSG00000107959	419.536	-0.157612	0.453721	0.702504	PITRM1	pitrilysin metallopeptidase 1
ENSG00000107960	101.149	-0.457891	0.0144777	0.115305	STN1	STN1, CST complex subunit
ENSG00000107968	29.04	0.473556	0.164176	0.416769	MAP3K8	mitogen-activated protein kinase kinase kinase 8
ENSG00000107984	0.840588	-0.108297	0.760803	NA	DKK1	dickkopf WNT signaling pathway inhibitor 1
ENSG00000108001	77.985	0.463954	0.108648	0.335606	EBF3	EBF transcription factor 3
ENSG00000108010	205.292	-0.929592	0.0017722	0.0369323	GLRX3	glutaredoxin 3
ENSG00000108018	30.5058	-0.491595	0.173771	0.428544	SORCS1	sortilin related VPS10 domain containing receptor 1
ENSG00000108021	216.003	0.0284556	0.860556	0.939995	FAM208B	family with sequence similarity 208 member B
ENSG00000108039	144.269	0.083182	0.604784	0.802802	XPNPEP1	X-prolyl aminopeptidase 1
ENSG00000108055	168.376	0.0362989	0.832754	0.928235	SMC3	structural maintenance of chromosomes 3
ENSG00000108061	235.335	-0.0355231	0.778042	0.900189	SHOC2	SHOC2, leucine rich repeat scaffold protein
ENSG00000108064	110.445	-0.0909413	0.482767	0.724435	TFAM	transcription factor A, mitochondrial
ENSG00000108091	146.183	-0.0561854	0.80281	0.91259	CCDC6	coiled-coil domain containing 6
ENSG00000108094	156.747	-0.336712	0.0448201	0.209236	CUL2	cullin 2
ENSG00000108100	336.588	-0.153478	0.213329	0.476866	CCNY	cyclin Y
ENSG00000108106	24.5477	-0.439399	0.116184	0.347269	UBE2S	ubiquitin conjugating enzyme E2 S
ENSG00000108107	726.837	-0.185008	0.536202	0.758122	RPL28	ribosomal protein L28
ENSG00000108175	494.55	0.374098	0.054439	0.230192	ZMIZ1	zinc finger MIZ-type containing 1
ENSG00000108176	13.8956	-0.465165	0.176579	0.432126	DNAJC12	DnaJ heat shock protein family (Hsp40) member C12
ENSG00000108179	431.194	-0.276376	0.269994	0.54143	PPIF	peptidylprolyl isomerase F
ENSG00000108187	23.5021	0.0301747	0.910267	0.959777	PBLD	phenazine biosynthesis like protein domain containing
ENSG00000108219	226.489	0.0959916	0.659555	0.835363	TSPAN14	tetraspanin 14
ENSG00000108231	0.632299	0.34856	0.340682	NA	LGI1	leucine rich glioma inactivated 1
ENSG00000108239	48.1121	0.410972	0.0202665	0.138398	TBC1D12	TBC1 domain family member 12
ENSG00000108242	0.0441794	0.0340837	0.864902	NA	CYP2C18	cytochrome P450 family 2 subfamily C member 18
ENSG00000108244	0	NA	NA	NA	KRT23	keratin 23
ENSG00000108255	0	NA	NA	NA	CRYBA1	crystallin beta A1
ENSG00000108256	344.452	0.142835	0.351294	0.618669	NUFIP2	nuclear FMR1 interacting protein 2
ENSG00000108262	176.447	-0.119701	0.425069	0.679305	GIT1	GIT ArfGAP 1
ENSG00000108298	1417.45	-0.295562	0.0746077	0.273325	RPL19	ribosomal protein L19
ENSG00000108306	32.2273	0.439723	0.0255733	0.154547	FBXL20	F-box and leucine rich repeat protein 20
ENSG00000108309	2.01295	-0.0630944	0.879133	0.947711	RUNDC3A	RUN domain containing 3A
ENSG00000108312	240.254	0.294212	0.025577	0.154547	UBTF	upstream binding transcription factor
ENSG00000108342	2.72429	0.0334608	0.929801	0.968662	CSF3	colony stimulating factor 3
ENSG00000108344	318.076	-0.435108	0.0272188	0.159907	PSMD3	proteasome 26S subunit, non-ATPase 3
ENSG00000108349	247.307	0.0962121	0.413532	0.670331	CASC3	CASC3, exon junction complex subunit
ENSG00000108352	10.1288	0.197253	0.532348	0.756848	RAPGEFL1	Rap guanine nucleotide exchange factor like 1
ENSG00000108370	1.48801	0.0223966	0.954444	0.98032	RGS9	regulator of G protein signaling 9
ENSG00000108375	25.7707	-0.591514	0.0685975	0.260667	RNF43	ring finger protein 43
ENSG00000108379	5.6785	0.258985	0.494121	0.732691	WNT3	Wnt family member 3
ENSG00000108381	12.8687	0.503282	0.110504	0.338789	ASPA	aspartoacylase
ENSG00000108384	52.9802	-0.493526	0.0246695	0.152009	RAD51C	RAD51 paralog C
ENSG00000108387	167.53	-0.213775	0.420258	0.675406	SEPTIN4	septin 4
ENSG00000108389	124.71	0.000615847	0.997791	0.998605	MTMR4	myotubularin related protein 4
ENSG00000108395	126.066	-0.19544	0.209227	0.473186	TRIM37	tripartite motif containing 37
ENSG00000108405	4.59136	1.13779	0.00523305	0.0655658	P2RX1	purinergic receptor P2X 1
ENSG00000108406	102.647	-0.0262436	0.882849	0.948878	DHX40	DEAH-box helicase 40
ENSG00000108417	0	NA	NA	NA	KRT37	keratin 37
ENSG00000108423	22.4196	-0.00608025	0.981801	0.992224	TUBD1	tubulin delta 1
ENSG00000108424	697.14	0.0295762	0.879453	0.947811	KPNB1	karyopherin subunit beta 1
ENSG00000108433	60.6629	-0.233753	0.217357	0.481208	GOSR2	golgi SNAP receptor complex member 2
ENSG00000108439	86.9907	-0.240732	0.195609	0.456894	PNPO	pyridoxamine 5'-phosphate oxidase
ENSG00000108443	103.339	0.0980266	0.473793	0.717155	RPS6KB1	ribosomal protein S6 kinase B1
ENSG00000108448	26.1359	-0.4854	0.150557	0.398854	TRIM16L	tripartite motif containing 16 like
ENSG00000108465	95.6898	0.421657	0.0185308	0.131716	CDK5RAP3	CDK5 regulatory subunit associated protein 3
ENSG00000108468	138.157	0.0696502	0.686005	0.850919	CBX1	chromobox 1
ENSG00000108469	28.7704	0.274551	0.206813	0.470567	RECQL5	RecQ like helicase 5
ENSG00000108474	11.5337	0.330835	0.250661	0.520435	PIGL	phosphatidylinositol glycan anchor biosynthesis class L
ENSG00000108479	32.299	-1.0723	0.000130709	0.00785487	GALK1	galactokinase 1
ENSG00000108506	61.9586	0.246566	0.240796	0.509555	INTS2	integrator complex subunit 2
ENSG00000108509	165.665	0.0215129	0.883174	0.949025	CAMTA2	calmodulin binding transcription activator 2
ENSG00000108510	293.011	0.217166	0.0702808	0.264281	MED13	mediator complex subunit 13
ENSG00000108511	1.72427	-0.621723	0.130553	0.369691	HOXB6	homeobox B6
ENSG00000108515	1663.58	-0.618459	0.0532956	0.227823	ENO3	enolase 3
ENSG00000108518	540.54	-0.249554	0.287352	0.560196	PFN1	profilin 1
ENSG00000108523	282.085	-0.579711	0.00505894	0.0642978	RNF167	ring finger protein 167
ENSG00000108528	612.159	-0.417959	0.146803	0.393907	SLC25A11	solute carrier family 25 member 11
ENSG00000108551	125.361	0.0369252	0.92856	0.968101	RASD1	ras related dexamethasone induced 1
ENSG00000108556	5.11166	1.22692	0.00249758	0.04458	CHRNE	cholinergic receptor nicotinic epsilon subunit
ENSG00000108557	132.977	0.0368417	0.856631	0.938434	RAI1	retinoic acid induced 1
ENSG00000108559	116.452	-0.604645	0.00444931	0.0605179	NUP88	nucleoporin 88
ENSG00000108561	267.779	-0.405556	0.0694555	0.262575	C1QBP	complement C1q binding protein
ENSG00000108576	2.88017	1.50466	0.000288453	0.0130961	SLC6A4	solute carrier family 6 member 4
ENSG00000108578	55.4341	0.234778	0.141686	0.386499	BLMH	bleomycin hydrolase
ENSG00000108582	251.487	0.13923	0.474569	0.717804	CPD	carboxypeptidase D
ENSG00000108587	128.517	0.30072	0.0588773	0.239775	GOSR1	golgi SNAP receptor complex member 1
ENSG00000108588	285.984	-0.191431	0.293554	0.566899	CCDC47	coiled-coil domain containing 47
ENSG00000108590	16.9795	-0.694381	0.0274563	0.160677	MED31	mediator complex subunit 31
ENSG00000108591	74.8329	0.00863205	0.959834	0.983333	DRG2	developmentally regulated GTP binding protein 2
ENSG00000108592	115.335	-0.0200388	0.895518	0.954734	FTSJ3	FtsJ RNA methyltransferase homolog 3
ENSG00000108599	64.1377	0.0899339	0.479785	0.722058	AKAP10	A-kinase anchoring protein 10
ENSG00000108602	0.319141	-0.0279164	0.919222	NA	ALDH3A1	aldehyde dehydrogenase 3 family member A1
ENSG00000108604	77.3605	0.19716	0.337555	0.607607	SMARCD2	SWI/SNF related, matrix associated, actin dependent regulator of chromatin, subfamily d, member 2
ENSG00000108622	143.859	-0.236722	0.448719	0.698459	ICAM2	intercellular adhesion molecule 2
ENSG00000108639	413.293	-0.922973	0.00207121	0.0404428	SYNGR2	synaptogyrin 2
ENSG00000108641	16.882	-0.227247	0.474245	0.717643	B9D1	B9 domain containing 1
ENSG00000108651	66.8145	-0.0618601	0.713845	0.86781	UTP6	UTP6, small subunit processome component
ENSG00000108654	1294.44	0.234894	0.0227629	0.145243	DDX5	DEAD-box helicase 5
ENSG00000108666	43.087	0.023707	0.89008	0.952412	C17orf75	chromosome 17 open reading frame 75
ENSG00000108669	120.838	-0.0733401	0.642437	0.826476	CYTH1	cytohesin 1
ENSG00000108671	256.744	-0.116129	0.436382	0.689121	PSMD11	proteasome 26S subunit, non-ATPase 11
ENSG00000108679	1496.74	-0.155882	0.509909	0.743362	LGALS3BP	galectin 3 binding protein
ENSG00000108684	0.126497	0.00422027	0.983193	NA	ASIC2	acid sensing ion channel subunit 2
ENSG00000108688	0.132028	0.0490154	0.806709	NA	CCL7	C-C motif chemokine ligand 7
ENSG00000108691	101.004	-0.0386649	0.920651	0.965031	CCL2	C-C motif chemokine ligand 2
ENSG00000108700	2.52085	0.0298461	0.941329	0.974346	CCL8	C-C motif chemokine ligand 8
ENSG00000108702	0	NA	NA	NA	CCL1	C-C motif chemokine ligand 1
ENSG00000108733	37.636	0.0352817	0.866069	0.942445	PEX12	peroxisomal biogenesis factor 12
ENSG00000108759	0.537395	-0.422075	0.260547	NA	KRT32	keratin 32
ENSG00000108771	17.9248	0.48099	0.119671	0.35215	DHX58	DExH-box helicase 58
ENSG00000108773	72.6277	0.615985	0.022218	0.143427	KAT2A	lysine acetyltransferase 2A
ENSG00000108774	103.434	-0.108939	0.675384	0.844911	RAB5C	RAB5C, member RAS oncogene family
ENSG00000108784	43.6	-0.248095	0.204929	0.468611	NAGLU	N-acetyl-alpha-glucosaminidase
ENSG00000108786	1.78366	0.138909	0.733973	0.879091	HSD17B1	hydroxysteroid 17-beta dehydrogenase 1
ENSG00000108788	340.826	-0.911789	0.000218801	0.0109374	MLX	MLX, MAX dimerization protein
ENSG00000108797	26.9481	0.403512	0.15815	0.408645	CNTNAP1	contactin associated protein 1
ENSG00000108798	26.3615	0.357226	0.255778	0.526094	ABI3	ABI family member 3
ENSG00000108799	226.311	0.34356	0.0715014	0.267277	EZH1	enhancer of zeste 1 polycomb repressive complex 2 subunit
ENSG00000108813	0.408205	-0.025121	0.93163	NA	DLX4	distal-less homeobox 4
ENSG00000108819	150.355	0.405927	0.0893491	0.301344	PPP1R9B	protein phosphatase 1 regulatory subunit 9B
ENSG00000108821	1165.52	0.807803	0.0468053	0.213086	COL1A1	collagen type I alpha 1 chain
ENSG00000108823	256.562	-0.378141	0.0643117	0.25245	SGCA	sarcoglycan alpha
ENSG00000108825	0	NA	NA	NA	PTGES3L-AARSD1	PTGES3L-AARSD1 readthrough
ENSG00000108826	80.6008	-0.741579	0.00163986	0.0352495	MRPL27	mitochondrial ribosomal protein L27
ENSG00000108828	298.664	-0.0234318	0.884988	0.950069	VAT1	vesicle amine transport 1
ENSG00000108829	190.383	-0.219304	0.366511	0.631561	LRRC59	leucine rich repeat containing 59
ENSG00000108830	5.32992	-0.258449	0.527642	0.753802	RND2	Rho family GTPase 2
ENSG00000108839	0.0399299	0.0340837	0.864902	NA	ALOX12	arachidonate 12-lipoxygenase, 12S type
ENSG00000108840	357.298	-0.227009	0.156752	0.407191	HDAC5	histone deacetylase 5
ENSG00000108846	2.82506	-0.251904	0.539183	0.760414	ABCC3	ATP binding cassette subfamily C member 3
ENSG00000108848	265.398	0.501812	0.0410962	0.199049	LUC7L3	LUC7 like 3 pre-mRNA splicing factor
ENSG00000108849	0	NA	NA	NA	PPY	pancreatic polypeptide
ENSG00000108852	74.4866	-0.428775	0.112584	0.342203	MPP2	membrane palmitoylated protein 2
ENSG00000108854	82.6958	0.460136	0.000605757	0.0204301	SMURF2	SMAD specific E3 ubiquitin protein ligase 2
ENSG00000108861	1772	-0.273104	0.210851	0.474926	DUSP3	dual specificity phosphatase 3
ENSG00000108878	0	NA	NA	NA	CACNG1	calcium voltage-gated channel auxiliary subunit gamma 1
ENSG00000108883	191.897	-0.0356863	0.810663	0.916087	EFTUD2	elongation factor Tu GTP binding domain containing 2
ENSG00000108924	158.074	0.0114137	0.967815	0.986742	HLF	HLF, PAR bZIP transcription factor
ENSG00000108932	1.64299	0.632737	0.127203	0.364159	SLC16A6	solute carrier family 16 member 6
ENSG00000108946	2448.93	-0.14345	0.525799	0.752834	PRKAR1A	protein kinase cAMP-dependent type I regulatory subunit alpha
ENSG00000108947	4.50982	0.431095	0.278057	0.550056	EFNB3	ephrin B3
ENSG00000108950	31.0268	0.462128	0.0815642	0.286611	FAM20A	FAM20A, golgi associated secretory pathway pseudokinase
ENSG00000108953	1646.26	-0.411667	0.0251038	0.153031	YWHAE	tyrosine 3-monooxygenase/tryptophan 5-monooxygenase activation protein epsilon
ENSG00000108960	56.3891	-0.327454	0.189874	0.449492	MMD	monocyte to macrophage differentiation associated
ENSG00000108961	51.8736	-0.901062	0.00084624	0.0243973	RANGRF	RAN guanine nucleotide release factor
ENSG00000108963	36.3677	-0.023667	0.914242	0.962125	DPH1	diphthamide biosynthesis 1
ENSG00000108984	6.99292	0.0852172	0.814105	0.917415	MAP2K6	mitogen-activated protein kinase kinase 6
ENSG00000109016	69.0238	-0.604483	0.00758396	0.0811931	DHRS7B	dehydrogenase/reductase 7B
ENSG00000109046	333.861	0.343814	0.124501	0.359577	WSB1	WD repeat and SOCS box containing 1
ENSG00000109047	1.32464	-0.0824167	0.832365	NA	RCVRN	recoverin
ENSG00000109061	0.214222	-0.0149065	0.949042	NA	MYH1	myosin heavy chain 1
ENSG00000109062	54.3312	-0.157587	0.440917	0.691984	SLC9A3R1	SLC9A3 regulator 1
ENSG00000109063	3.94798	0.0242793	0.948815	0.976955	MYH3	myosin heavy chain 3
ENSG00000109065	36.5894	0.21961	0.345391	0.614218	NAT9	N-acetyltransferase 9 (putative)
ENSG00000109066	50.349	-0.403098	0.0448259	0.209236	TMEM104	transmembrane protein 104
ENSG00000109072	141.671	-0.0736591	0.807449	0.914747	VTN	vitronectin
ENSG00000109079	272.529	-0.290697	0.142696	0.387796	TNFAIP1	TNF alpha induced protein 1
ENSG00000109083	29.0985	0.151901	0.645766	0.82773	IFT20	intraflagellar transport 20
ENSG00000109084	12.747	-0.451543	0.145262	0.392062	TMEM97	transmembrane protein 97
ENSG00000109089	90.7694	-0.0177709	0.926718	0.967463	CDR2L	cerebellar degeneration related protein 2 like
ENSG00000109099	609.106	-0.278353	0.00581517	0.0698316	PMP22	peripheral myelin protein 22
ENSG00000109101	0	NA	NA	NA	FOXN1	forkhead box N1
ENSG00000109103	57.0324	-0.356025	0.208874	0.472728	UNC119	unc-119 lipid binding chaperone
ENSG00000109107	912.158	-0.410964	0.144782	0.391351	ALDOC	aldolase, fructose-bisphosphate C
ENSG00000109111	373.54	0.230243	0.163145	0.415357	SUPT6H	SPT6 homolog, histone chaperone
ENSG00000109113	72.1455	0.513788	0.0814726	0.286533	RAB34	RAB34, member RAS oncogene family
ENSG00000109118	102.286	0.493398	0.0043599	0.0598934	PHF12	PHD finger protein 12
ENSG00000109132	0	NA	NA	NA	PHOX2B	paired like homeobox 2B
ENSG00000109133	131.601	0.159097	0.307975	0.581535	TMEM33	transmembrane protein 33
ENSG00000109158	170.7	-0.0427286	0.894868	0.954497	GABRA4	gamma-aminobutyric acid type A receptor alpha4 subunit
ENSG00000109163	0	NA	NA	NA	GNRHR	gonadotropin releasing hormone receptor
ENSG00000109171	443.384	0.0645516	0.730316	0.876931	SLAIN2	SLAIN motif family member 2
ENSG00000109180	424.345	-0.0726607	0.62214	0.813602	OCIAD1	OCIA domain containing 1
ENSG00000109181	0	NA	NA	NA	UGT2B10	UDP glucuronosyltransferase family 2 member B10
ENSG00000109182	0	NA	NA	NA	CWH43	cell wall biogenesis 43 C-terminal homolog
ENSG00000109184	128.16	-0.0492691	0.694078	0.856114	DCUN1D4	defective in cullin neddylation 1 domain containing 4
ENSG00000109189	324.608	0.0815575	0.749934	0.887081	USP46	ubiquitin specific peptidase 46
ENSG00000109193	0.343404	0.0639471	0.749568	NA	SULT1E1	sulfotransferase family 1E member 1
ENSG00000109205	0	NA	NA	NA	ODAM	odontogenic, ameloblast associated
ENSG00000109208	0	NA	NA	NA	SMR3A	submaxillary gland androgen regulated protein 3A
ENSG00000109220	22.3796	0.0714717	0.815148	0.917749	CHIC2	cysteine rich hydrophobic domain 2
ENSG00000109255	0	NA	NA	NA	NMU	neuromedin U
ENSG00000109265	5.31641	1.86611	1.85316e-06	0.000471159	KIAA1211	KIAA1211
ENSG00000109270	122.928	-0.238705	0.112129	0.341449	LAMTOR3	late endosomal/lysosomal adaptor, MAPK and MTOR activator 3
ENSG00000109272	0	NA	NA	NA	PF4V1	platelet factor 4 variant 1
ENSG00000109320	109.726	0.378681	0.0177305	0.129136	NFKB1	nuclear factor kappa B subunit 1
ENSG00000109321	1.3638	-0.544346	0.111085	NA	AREG	amphiregulin
ENSG00000109323	73.4708	-0.105426	0.559356	0.77355	MANBA	mannosidase beta
ENSG00000109332	889.16	-0.375556	0.00365072	0.0548471	UBE2D3	ubiquitin conjugating enzyme E2 D3
ENSG00000109339	21.0797	0.565489	0.0345772	0.181742	MAPK10	mitogen-activated protein kinase 10
ENSG00000109381	118.891	-0.211285	0.126401	0.362748	ELF2	E74 like ETS transcription factor 2
ENSG00000109390	292.297	-0.568634	0.0130096	0.108461	NDUFC1	NADH:ubiquinone oxidoreductase subunit C1
ENSG00000109424	0.357657	0.126215	0.610384	NA	UCP1	uncoupling protein 1
ENSG00000109436	119.654	0.0829311	0.582743	0.788926	TBC1D9	TBC1 domain family member 9
ENSG00000109445	363.08	-0.220818	0.343045	0.612217	ZNF330	zinc finger protein 330
ENSG00000109452	385.178	0.252241	0.309224	0.582497	INPP4B	inositol polyphosphate-4-phosphatase type II B
ENSG00000109458	403.663	-0.0143005	0.940215	0.973678	GAB1	GRB2 associated binding protein 1
ENSG00000109466	46.9599	0.0226622	0.923049	0.965849	KLHL2	kelch like family member 2
ENSG00000109471	0	NA	NA	NA	IL2	interleukin 2
ENSG00000109472	337.14	0.248209	0.31783	0.590301	CPE	carboxypeptidase E
ENSG00000109475	368.799	-0.087693	0.714991	0.868819	RPL34	ribosomal protein L34
ENSG00000109501	322.361	-0.275857	0.207179	0.470873	WFS1	wolframin ER transmembrane glycoprotein
ENSG00000109511	0.0515984	-0.0107114	0.957358	NA	ANXA10	annexin A10
ENSG00000109519	163.123	-0.339191	0.0830242	0.289586	GRPEL1	GrpE like 1, mitochondrial
ENSG00000109534	20.1078	0.0784459	0.735259	0.879647	GAR1	GAR1 ribonucleoprotein
ENSG00000109536	74.8055	-0.265247	0.113407	0.343316	FRG1	FSHD region gene 1
ENSG00000109572	438.32	-0.12571	0.517497	0.74805	CLCN3	chloride voltage-gated channel 3
ENSG00000109576	10.5471	0.366686	0.259988	0.530903	AADAT	aminoadipate aminotransferase
ENSG00000109586	31.5721	0.44589	0.0527337	0.226659	GALNT7	polypeptide N-acetylgalactosaminyltransferase 7
ENSG00000109606	227.051	-0.178154	0.0561444	0.233361	DHX15	DEAH-box helicase 15
ENSG00000109610	239.234	0.518004	0.088758	0.300146	SOD3	superoxide dismutase 3
ENSG00000109618	32.7701	0.319351	0.159473	0.41025	SEPSECS	Sep (O-phosphoserine) tRNA:Sec (selenocysteine) tRNA synthase
ENSG00000109625	0	NA	NA	NA	CPZ	carboxypeptidase Z
ENSG00000109654	154.745	0.00117335	0.994611	0.997177	TRIM2	tripartite motif containing 2
ENSG00000109667	12.3224	-0.46308	0.0896232	0.301837	SLC2A9	solute carrier family 2 member 9
ENSG00000109670	233.688	-0.333349	0.0230068	0.146277	FBXW7	F-box and WD repeat domain containing 7
ENSG00000109674	1.13703	0.149788	0.67785	NA	NEIL3	nei like DNA glycosylase 3
ENSG00000109680	28.4597	0.240977	0.286157	0.558774	TBC1D19	TBC1 domain family member 19
ENSG00000109684	0.483665	0.265996	0.305919	NA	CLNK	cytokine dependent hematopoietic cell linker
ENSG00000109685	189.196	-9.52067e-05	0.999423	0.999725	NSD2	nuclear receptor binding SET domain protein 2
ENSG00000109686	1032.98	0.0865632	0.675747	0.84497	SH3D19	SH3 domain containing 19
ENSG00000109689	51.8519	0.179451	0.359887	0.625459	STIM2	stromal interaction molecule 2
ENSG00000109705	0.191321	0.00422027	0.983193	NA	NKX3-2	NK3 homeobox 2
ENSG00000109736	51.5489	0.477004	0.101736	0.323449	MFSD10	major facilitator superfamily domain containing 10
ENSG00000109738	42.4171	0.164158	0.586498	0.791286	GLRB	glycine receptor beta
ENSG00000109743	16.7429	0.483926	0.188875	0.448598	BST1	bone marrow stromal cell antigen 1
ENSG00000109756	293.083	0.20413	0.205131	0.468859	RAPGEF2	Rap guanine nucleotide exchange factor 2
ENSG00000109758	0.25492	-0.0958458	0.751288	NA	HGFAC	HGF activator
ENSG00000109762	45.2308	-0.0213654	0.901197	0.95669	SNX25	sorting nexin 25
ENSG00000109771	11.4466	-0.526647	0.091633	0.305185	LRP2BP	LRP2 binding protein
ENSG00000109775	150.364	-0.0517106	0.783477	0.902983	UFSP2	UFM1 specific peptidase 2
ENSG00000109787	192.292	0.0873622	0.524243	0.752009	KLF3	Kruppel like factor 3
ENSG00000109790	75.3023	0.223778	0.18069	0.43733	KLHL5	kelch like family member 5
ENSG00000109794	30.5633	-0.147405	0.601542	0.801249	FAM149A	family with sequence similarity 149 member A
ENSG00000109805	3.81494	-0.0871563	0.833157	0.92843	NCAPG	non-SMC condensin I complex subunit G
ENSG00000109814	69.1312	0.339284	0.116562	0.348022	UGDH	UDP-glucose 6-dehydrogenase
ENSG00000109819	469.103	-0.0589209	0.838429	0.930862	PPARGC1A	PPARG coactivator 1 alpha
ENSG00000109832	0.195735	0.00422027	0.983193	NA	DDX25	DEAD-box helicase 25
ENSG00000109846	14497.6	-0.762927	0.0102392	0.0949033	CRYAB	crystallin alpha B
ENSG00000109851	0	NA	NA	NA	DBX1	developing brain homeobox 1
ENSG00000109854	36.8409	-0.502008	0.029398	0.166288	HTATIP2	HIV-1 Tat interactive protein 2
ENSG00000109861	88.5791	0.0546172	0.869034	0.943756	CTSC	cathepsin C
ENSG00000109881	13.373	0.253407	0.35057	0.618457	CCDC34	coiled-coil domain containing 34
ENSG00000109906	137.988	-0.0687307	0.848294	0.935332	ZBTB16	zinc finger and BTB domain containing 16
ENSG00000109911	53.5552	-0.103301	0.671436	0.843123	ELP4	elongator acetyltransferase complex subunit 4
ENSG00000109917	80.8511	-0.237365	0.353681	0.620662	ZPR1	ZPR1 zinc finger
ENSG00000109919	236.727	-0.418445	0.0402926	0.197179	MTCH2	mitochondrial carrier 2
ENSG00000109920	158.842	0.304961	0.220828	0.4851	FNBP4	formin binding protein 4
ENSG00000109927	9.79192	0.295249	0.290484	0.564009	TECTA	tectorin alpha
ENSG00000109929	139.127	-0.341921	0.0515673	0.2245	SC5D	sterol-C5-desaturase
ENSG00000109943	0.796846	0.69381	0.0585049	NA	CRTAM	cytotoxic and regulatory T cell molecule
ENSG00000109944	8.68288	0.479455	0.134036	0.375414	JHY	junctional cadherin complex regulator
ENSG00000109956	0.872043	0.497036	0.181445	NA	B3GAT1	beta-1,3-glucuronyltransferase 1
ENSG00000109971	4262.34	-0.257725	0.259024	0.530294	HSPA8	heat shock protein family A (Hsp70) member 8
ENSG00000109991	14.7913	-0.281069	0.43872	0.690639	P2RX3	purinergic receptor P2X 3
ENSG00000110002	26.4856	0.289096	0.255789	0.526094	VWA5A	von Willebrand factor A domain containing 5A
ENSG00000110011	119.834	-0.466779	0.0380088	0.191213	DNAJC4	DnaJ heat shock protein family (Hsp40) member C4
ENSG00000110013	317.522	-0.449043	0.0334239	0.177895	SIAE	sialic acid acetylesterase
ENSG00000110025	1.04272	0.0196632	0.961491	NA	SNX15	sorting nexin 15
ENSG00000110031	18.0625	0.56084	0.0136942	0.111593	LPXN	leupaxin
ENSG00000110042	28.2389	1.11454	0.000101691	0.00682838	DTX4	deltex E3 ubiquitin ligase 4
ENSG00000110046	72.211	-0.0941211	0.588764	0.792919	ATG2A	autophagy related 2A
ENSG00000110047	221.865	-0.141597	0.523648	0.751696	EHD1	EH domain containing 1
ENSG00000110048	238.707	0.172389	0.344968	0.613942	OSBP	oxysterol binding protein
ENSG00000110057	17.3429	0.178821	0.487697	0.727933	UNC93B1	unc-93 homolog B1, TLR signaling regulator
ENSG00000110060	23.1281	0.0678956	0.768719	0.897227	PUS3	pseudouridine synthase 3
ENSG00000110063	31.9676	0.144104	0.475058	0.71828	DCPS	decapping enzyme, scavenger
ENSG00000110066	142.711	0.30499	0.0983919	0.317599	KMT5B	lysine methyltransferase 5B
ENSG00000110074	100.438	-0.30438	0.119764	0.352236	FOXRED1	FAD dependent oxidoreductase domain containing 1
ENSG00000110075	418.867	-0.0829532	0.48741	0.727779	PPP6R3	protein phosphatase 6 regulatory subunit 3
ENSG00000110076	9.64986	1.51829	1.03567e-05	0.00158477	NRXN2	neurexin 2
ENSG00000110077	82.2033	-0.231075	0.492512	0.73129	MS4A6A	membrane spanning 4-domains A6A
ENSG00000110079	29.1616	-0.115437	0.717757	0.870325	MS4A4A	membrane spanning 4-domains A4A
ENSG00000110080	195.735	-0.544075	0.0139155	0.112674	ST3GAL4	ST3 beta-galactoside alpha-2,3-sialyltransferase 4
ENSG00000110090	335.309	-0.176801	0.418849	0.674277	CPT1A	carnitine palmitoyltransferase 1A
ENSG00000110092	610.777	0.547862	0.00965237	0.0911872	CCND1	cyclin D1
ENSG00000110104	44.0652	-0.133971	0.575734	0.78406	CCDC86	coiled-coil domain containing 86
ENSG00000110107	142.791	-0.00311161	0.980589	0.991934	PRPF19	pre-mRNA processing factor 19
ENSG00000110108	326.576	-0.0263078	0.846362	0.934542	TMEM109	transmembrane protein 109
ENSG00000110148	0.136848	0.00484977	0.981893	NA	CCKBR	cholecystokinin B receptor
ENSG00000110169	0.782462	0.0072832	0.985216	NA	HPX	hemopexin
ENSG00000110171	41.7186	-0.043207	0.862687	0.94104	TRIM3	tripartite motif containing 3
ENSG00000110172	116.732	0.135219	0.424991	0.679246	CHORDC1	cysteine and histidine rich domain containing 1
ENSG00000110195	0.351176	-0.0618786	0.852411	NA	FOLR1	folate receptor 1
ENSG00000110200	73.2114	-0.763889	0.00676058	0.0762631	ANAPC15	anaphase promoting complex subunit 15
ENSG00000110203	0.0416894	-0.0107114	0.957358	NA	FOLR3	folate receptor 3
ENSG00000110218	100.171	-0.243483	0.445591	0.695678	PANX1	pannexin 1
ENSG00000110237	476.102	0.189703	0.284597	0.557131	ARHGEF17	Rho guanine nucleotide exchange factor 17
ENSG00000110243	0	NA	NA	NA	APOA5	apolipoprotein A5
ENSG00000110244	0.44218	0.166865	0.6233	NA	APOA4	apolipoprotein A4
ENSG00000110245	0.0756956	-0.0107114	0.957358	NA	APOC3	apolipoprotein C3
ENSG00000110274	34.9527	0.944335	0.000754686	0.0232615	CEP164	centrosomal protein 164
ENSG00000110315	171.558	-0.257962	0.11098	0.339513	RNF141	ring finger protein 141
ENSG00000110318	21.9371	0.957973	0.000587132	0.0201299	CEP126	centrosomal protein 126
ENSG00000110321	4032.28	-0.275364	0.108432	0.33539	EIF4G2	eukaryotic translation initiation factor 4 gamma 2
ENSG00000110324	29.4586	0.422909	0.182576	0.439768	IL10RA	interleukin 10 receptor subunit alpha
ENSG00000110328	75.9849	0.585375	0.00869884	0.0866767	GALNT18	polypeptide N-acetylgalactosaminyltransferase 18
ENSG00000110330	175.205	-0.269692	0.063046	0.250156	BIRC2	baculoviral IAP repeat containing 2
ENSG00000110344	308.141	-0.0303839	0.85672	0.938434	UBE4A	ubiquitination factor E4A
ENSG00000110367	535.899	0.0851007	0.679063	0.846449	DDX6	DEAD-box helicase 6
ENSG00000110375	0	NA	NA	NA	UPK2	uroplakin 2
ENSG00000110395	101.582	0.509132	0.0189454	0.133629	CBL	Cbl proto-oncogene
ENSG00000110400	88.0878	-0.636688	0.049394	0.219668	NECTIN1	nectin cell adhesion molecule 1
ENSG00000110422	1289.36	-0.226984	0.121973	0.35532	HIPK3	homeodomain interacting protein kinase 3
ENSG00000110427	3.83692	0.441321	0.287609	0.560498	KIAA1549L	KIAA1549 like
ENSG00000110429	225.615	-0.0822984	0.60223	0.801579	FBXO3	F-box protein 3
ENSG00000110435	453.609	-0.194848	0.407916	0.66534	PDHX	pyruvate dehydrogenase complex component X
ENSG00000110436	47.3431	-0.719246	0.061669	0.246646	SLC1A2	solute carrier family 1 member 2
ENSG00000110442	107.338	-0.575354	0.00945785	0.0901387	COMMD9	COMM domain containing 9
ENSG00000110446	50.5442	0.358861	0.207091	0.470819	SLC15A3	solute carrier family 15 member 3
ENSG00000110448	1.91034	0.308534	0.440278	0.691865	CD5	CD5 molecule
ENSG00000110455	24.0103	0.661023	0.0522323	0.225998	ACCS	1-aminocyclopropane-1-carboxylate synthase homolog (inactive)
ENSG00000110484	0	NA	NA	NA	SCGB2A2	secretoglobin family 2A member 2
ENSG00000110492	28.4894	0.585318	0.126307	0.362639	MDK	midkine
ENSG00000110497	75.225	0.172493	0.318048	0.590369	AMBRA1	autophagy and beclin 1 regulator 1
ENSG00000110514	183.555	-0.263059	0.110049	0.338285	MADD	MAP kinase activating death domain
ENSG00000110536	20.4164	-0.486445	0.0280867	0.162635	PTPMT1	protein tyrosine phosphatase, mitochondrial 1
ENSG00000110583	70.2394	-0.107132	0.544166	0.762929	NAA40	N(alpha)-acetyltransferase 40, NatD catalytic subunit
ENSG00000110619	60.2612	0.194692	0.293373	0.566652	CARS	cysteinyl-tRNA synthetase
ENSG00000110628	36.9329	-0.522354	0.0779003	0.280231	SLC22A18	solute carrier family 22 member 18
ENSG00000110651	1317.64	-0.0331064	0.839288	0.930947	CD81	CD81 molecule
ENSG00000110660	5.57979	0.0539767	0.892832	0.95359	SLC35F2	solute carrier family 35 member F2
ENSG00000110665	108.281	-0.742368	0.0112975	0.100324	C11orf21	chromosome 11 open reading frame 21
ENSG00000110675	2.21773	0.0103814	0.97987	0.991562	ELMOD1	ELMO domain containing 1
ENSG00000110680	0.396493	-0.228783	0.416813	NA	CALCA	calcitonin related polypeptide alpha
ENSG00000110693	68.3334	0.52133	0.012115	0.104494	SOX6	SRY-box 6
ENSG00000110696	387.784	-0.400588	0.0218303	0.14251	C11orf58	chromosome 11 open reading frame 58
ENSG00000110697	142.032	-0.403798	0.0135271	0.110778	PITPNM1	phosphatidylinositol transfer protein membrane associated 1
ENSG00000110700	517.272	-0.660801	0.00556896	0.0681723	RPS13	ribosomal protein S13
ENSG00000110711	134.855	-0.366039	0.222675	0.487373	AIP	aryl hydrocarbon receptor interacting protein
ENSG00000110713	282.089	0.175209	0.269937	0.541381	NUP98	nucleoporin 98
ENSG00000110717	532.048	-0.980934	0.00047968	0.0180153	NDUFS8	NADH:ubiquinone oxidoreductase core subunit S8
ENSG00000110719	57.3454	0.629658	0.0207238	0.139277	TCIRG1	T cell immune regulator 1, ATPase H+ transporting V0 subunit a3
ENSG00000110721	27.2021	0.364449	0.126376	0.362748	CHKA	choline kinase alpha
ENSG00000110723	4.78248	-1.54815	0.000134672	0.00794855	EXPH5	exophilin 5
ENSG00000110756	73.2648	0.0871603	0.639114	0.825131	HPS5	HPS5, biogenesis of lysosomal organelles complex 2 subunit 2
ENSG00000110768	118.312	-0.0469117	0.784359	0.902983	GTF2H1	general transcription factor IIH subunit 1
ENSG00000110777	2.99146	0.556889	0.16943	0.423025	POU2AF1	POU class 2 associating factor 1
ENSG00000110786	27.9016	-0.087692	0.805662	0.913946	PTPN5	protein tyrosine phosphatase, non-receptor type 5
ENSG00000110799	2198.74	0.446999	0.08372	0.290785	VWF	von Willebrand factor
ENSG00000110801	19.7346	-0.471661	0.0332298	0.177295	PSMD9	proteasome 26S subunit, non-ATPase 9
ENSG00000110811	68.9283	0.705479	0.00368395	0.0549964	P3H3	prolyl 3-hydroxylase 3
ENSG00000110841	1150.11	0.0115675	0.954536	0.980341	PPFIBP1	PPFIA binding protein 1
ENSG00000110844	74.4408	0.170726	0.30933	0.582629	PRPF40B	pre-mRNA processing factor 40 homolog B
ENSG00000110848	4.69464	1.25428	0.00230522	0.043095	CD69	CD69 molecule
ENSG00000110851	87.4149	-0.0337373	0.859017	0.939394	PRDM4	PR/SET domain 4
ENSG00000110852	35.9902	0.226488	0.505543	0.739935	CLEC2B	C-type lectin domain family 2 member B
ENSG00000110871	95.6268	-0.266622	0.25059	0.520435	COQ5	coenzyme Q5, methyltransferase
ENSG00000110876	18.6418	0.413812	0.140099	0.383997	SELPLG	selectin P ligand
ENSG00000110880	231.388	0.0233919	0.892945	0.95359	CORO1C	coronin 1C
ENSG00000110881	6.03146	0.162585	0.630209	0.818776	ASIC1	acid sensing ion channel subunit 1
ENSG00000110887	0	NA	NA	NA	DAO	D-amino acid oxidase
ENSG00000110888	119.187	-0.0594552	0.768849	0.897253	CAPRIN2	caprin family member 2
ENSG00000110900	32.996	1.17333	4.309e-05	0.0042641	TSPAN11	tetraspanin 11
ENSG00000110906	168.763	0.02934	0.831108	0.927156	KCTD10	potassium channel tetramerization domain containing 10
ENSG00000110911	87.1935	-0.0306495	0.866768	0.942445	SLC11A2	solute carrier family 11 member 2
ENSG00000110917	850.798	-0.204701	0.355797	0.622146	MLEC	malectin
ENSG00000110921	32.531	-0.235601	0.300889	0.57512	MVK	mevalonate kinase
ENSG00000110925	105.747	0.137216	0.355013	0.621578	CSRNP2	cysteine and serine rich nuclear protein 2
ENSG00000110931	116.468	0.34148	0.0681114	0.260062	CAMKK2	calcium/calmodulin dependent protein kinase kinase 2
ENSG00000110934	10.7648	1.15209	0.000323705	0.0142552	BIN2	bridging integrator 2
ENSG00000110944	0.372731	0.0198573	0.956814	NA	IL23A	interleukin 23 subunit alpha
ENSG00000110955	7275.57	-0.38431	0.164447	0.417138	ATP5F1B	ATP synthase F1 subunit beta
ENSG00000110958	471.29	-0.153524	0.343426	0.612438	PTGES3	prostaglandin E synthase 3
ENSG00000110975	0.228822	-0.0555065	0.781722	NA	SYT10	synaptotagmin 10
ENSG00000110987	71.2504	0.10234	0.664129	0.837945	BCL7A	BCL tumor suppressor 7A
ENSG00000111011	167.672	-0.0235863	0.85263	0.936851	RSRC2	arginine and serine rich coiled-coil 2
ENSG00000111012	0.550899	0.0949192	0.759563	NA	CYP27B1	cytochrome P450 family 27 subfamily B member 1
ENSG00000111046	0.645976	-0.270444	0.343267	NA	MYF6	myogenic factor 6
ENSG00000111049	0.0399299	0.0340837	0.864902	NA	MYF5	myogenic factor 5
ENSG00000111052	100.052	-0.555574	0.00693663	0.0771862	LIN7A	lin-7 homolog A, crumbs cell polarity complex component
ENSG00000111057	11.7548	-0.390468	0.269512	0.54112	KRT18	keratin 18
ENSG00000111058	123.309	-0.363158	0.0559022	0.232646	ACSS3	acyl-CoA synthetase short chain family member 3
ENSG00000111077	638.091	0.480548	0.072073	0.268382	TNS2	tensin 2
ENSG00000111087	3.98057	0.79079	0.0232134	0.146908	GLI1	GLI family zinc finger 1
ENSG00000111110	39.2626	-0.151751	0.585099	0.790303	PPM1H	protein phosphatase, Mg2+/Mn2+ dependent 1H
ENSG00000111142	249.646	-0.109029	0.434459	0.687267	METAP2	methionyl aminopeptidase 2
ENSG00000111144	171.014	-0.0525327	0.713489	0.867504	LTA4H	leukotriene A4 hydrolase
ENSG00000111145	220.636	0.452474	0.0293412	0.166288	ELK3	ELK3, ETS transcription factor
ENSG00000111181	0.647684	0.505087	0.209251	NA	SLC6A12	solute carrier family 6 member 12
ENSG00000111186	9.97645	-0.327771	0.374969	0.640093	WNT5B	Wnt family member 5B
ENSG00000111196	14.8314	0.336509	0.219418	0.483351	MAGOHB	mago homolog B, exon junction complex subunit
ENSG00000111199	1.04857	0.570303	0.15469	NA	TRPV4	transient receptor potential cation channel subfamily V member 4
ENSG00000111203	40.1965	0.504591	0.0345866	0.181742	ITFG2	integrin alpha FG-GAP repeat containing 2
ENSG00000111206	3.23309	-0.248422	0.549199	0.765942	FOXM1	forkhead box M1
ENSG00000111215	5.14986	0.183313	0.615342	0.810221	PRH1	proline rich protein HaeIII subfamily 1
ENSG00000111218	0.26847	0.0738983	0.759905	NA	PRMT8	protein arginine methyltransferase 8
ENSG00000111224	23.3042	0.286753	0.212995	0.476701	PARP11	poly(ADP-ribose) polymerase family member 11
ENSG00000111229	143.124	-0.142963	0.451806	0.701215	ARPC3	actin related protein 2/3 complex subunit 3
ENSG00000111231	83.8156	-0.503596	0.0178005	0.129136	GPN3	GPN-loop GTPase 3
ENSG00000111237	236.855	-0.832831	0.00361057	0.0543923	VPS29	VPS29, retromer complex component
ENSG00000111241	0	NA	NA	NA	FGF6	fibroblast growth factor 6
ENSG00000111245	43288	-0.469686	0.134835	0.375984	MYL2	myosin light chain 2
ENSG00000111247	4.60391	-0.291581	0.457102	0.704736	RAD51AP1	RAD51 associated protein 1
ENSG00000111249	1.00372	0.142932	0.667467	NA	CUX2	cut like homeobox 2
ENSG00000111252	313.631	-0.13544	0.497595	0.734958	SH2B3	SH2B adaptor protein 3
ENSG00000111254	8.84297	-0.143171	0.709982	0.865226	AKAP3	A-kinase anchoring protein 3
ENSG00000111261	51.7335	-0.0932346	0.590253	0.794008	MANSC1	MANSC domain containing 1
ENSG00000111262	0.254991	-0.0524833	0.847981	NA	KCNA1	potassium voltage-gated channel subfamily A member 1
ENSG00000111266	65.4252	0.185611	0.357914	0.623787	DUSP16	dual specificity phosphatase 16
ENSG00000111269	151.343	-0.012069	0.933673	0.970494	CREBL2	cAMP responsive element binding protein like 2
ENSG00000111271	108.121	0.393188	0.0465027	0.212243	ACAD10	acyl-CoA dehydrogenase family member 10
ENSG00000111275	633.271	-0.403828	0.0284486	0.163698	ALDH2	aldehyde dehydrogenase 2 family member
ENSG00000111276	192.234	0.0722111	0.629085	0.817908	CDKN1B	cyclin dependent kinase inhibitor 1B
ENSG00000111291	0.0515984	-0.0107114	0.957358	NA	GPRC5D	G protein-coupled receptor class C group 5 member D
ENSG00000111300	90.9988	0.0255594	0.903875	0.95776	NAA25	N(alpha)-acetyltransferase 25, NatB auxiliary subunit
ENSG00000111305	0	NA	NA	NA	GSG1	germ cell associated 1
ENSG00000111319	0.737321	-0.295796	0.453115	NA	SCNN1A	sodium channel epithelial 1 alpha subunit
ENSG00000111321	120.298	0.0201959	0.929511	0.968421	LTBR	lymphotoxin beta receptor
ENSG00000111325	1.61146	-0.267691	0.518941	0.748784	OGFOD2	2-oxoglutarate and iron dependent oxygenase domain containing 2
ENSG00000111328	66.6654	-0.535301	0.0151918	0.118817	CDK2AP1	cyclin dependent kinase 2 associated protein 1
ENSG00000111331	80.0029	0.532781	0.0458383	0.211222	OAS3	2'-5'-oligoadenylate synthetase 3
ENSG00000111335	73.9955	0.80414	0.00285927	0.0476535	OAS2	2'-5'-oligoadenylate synthetase 2
ENSG00000111339	31.6259	0.564289	0.10676	0.332637	ART4	ADP-ribosyltransferase 4 (Dombrock blood group)
ENSG00000111341	1187.8	0.814508	0.00773946	0.0819149	MGP	matrix Gla protein
ENSG00000111344	0.129151	0.00471176	0.982172	NA	RASAL1	RAS protein activator like 1
ENSG00000111348	273.846	0.397622	0.100758	0.321577	ARHGDIB	Rho GDP dissociation inhibitor beta
ENSG00000111358	42.2634	0.297838	0.0836352	0.290785	GTF2H3	general transcription factor IIH subunit 3
ENSG00000111361	108.729	0.110545	0.335177	0.605345	EIF2B1	eukaryotic translation initiation factor 2B subunit alpha
ENSG00000111364	20.7816	0.191624	0.439955	0.691865	DDX55	DEAD-box helicase 55
ENSG00000111371	1195.4	-0.662708	0.0271819	0.159861	SLC38A1	solute carrier family 38 member 1
ENSG00000111404	8.46753	0.815687	0.0198459	0.136998	RERGL	RERG like
ENSG00000111405	1.27119	0.186118	0.653023	NA	ENDOU	endonuclease, poly(U) specific
ENSG00000111412	36.7306	-0.129408	0.547328	0.764917	C12orf49	chromosome 12 open reading frame 49
ENSG00000111424	4.74863	0.115936	0.776641	0.900189	VDR	vitamin D receptor
ENSG00000111432	0.800157	-0.135154	0.735915	NA	FZD10	frizzled class receptor 10
ENSG00000111445	17.8135	0.211958	0.421996	0.676532	RFC5	replication factor C subunit 5
ENSG00000111450	77.8193	0.0921243	0.677097	0.845464	STX2	syntaxin 2
ENSG00000111452	216.647	-0.595726	0.0459992	0.211442	ADGRD1	adhesion G protein-coupled receptor D1
ENSG00000111481	312.093	-0.506049	0.00965615	0.0911872	COPZ1	coatomer protein complex subunit zeta 1
ENSG00000111490	5.0062	0.611274	0.108378	0.33539	TBC1D30	TBC1 domain family member 30
ENSG00000111530	187.267	0.245287	0.0858756	0.294803	CAND1	cullin associated and neddylation dissociated 1
ENSG00000111536	0	NA	NA	NA	IL26	interleukin 26
ENSG00000111537	0.152432	0.123674	0.537003	NA	IFNG	interferon gamma
ENSG00000111540	98.8985	-0.238271	0.243282	0.512226	RAB5B	RAB5B, member RAS oncogene family
ENSG00000111554	23.381	-0.00438467	0.986716	0.993984	MDM1	Mdm1 nuclear protein
ENSG00000111581	70.2053	0.17068	0.25905	0.530294	NUP107	nucleoporin 107
ENSG00000111596	164.321	0.0142317	0.904427	0.957925	CNOT2	CCR4-NOT transcription complex subunit 2
ENSG00000111602	17.0623	-0.185297	0.576976	0.785234	TIMELESS	timeless circadian regulator
ENSG00000111605	160.144	0.408747	0.00375165	0.0554559	CPSF6	cleavage and polyadenylation specific factor 6
ENSG00000111615	115.603	-0.331911	0.0192272	0.134983	KRR1	KRR1, small subunit processome component homolog
ENSG00000111639	191.359	-0.727474	0.000340529	0.0146171	MRPL51	mitochondrial ribosomal protein L51
ENSG00000111640	11627.6	-0.433848	0.0433089	0.205373	GAPDH	glyceraldehyde-3-phosphate dehydrogenase
ENSG00000111641	45.1012	0.0679219	0.717904	0.870375	NOP2	NOP2 nucleolar protein
ENSG00000111642	739.384	0.0309412	0.882764	0.948878	CHD4	chromodomain helicase DNA binding protein 4
ENSG00000111644	1.63298	0.374948	0.361155	0.626637	ACRBP	acrosin binding protein
ENSG00000111647	115.207	-0.174914	0.478047	0.720695	UHRF1BP1L	UHRF1 binding protein 1 like
ENSG00000111652	246.187	-0.355134	0.0344035	0.181194	COPS7A	COP9 signalosome subunit 7A
ENSG00000111653	62.9956	-0.145598	0.574355	0.78341	ING4	inhibitor of growth family member 4
ENSG00000111664	18.0702	0.179702	0.646732	0.828049	GNB3	G protein subunit beta 3
ENSG00000111665	0.999833	-0.207131	0.582897	NA	CDCA3	cell division cycle associated 3
ENSG00000111666	364.578	-1.00139	2.19168e-07	0.00012114	CHPT1	choline phosphotransferase 1
ENSG00000111667	216.644	0.020798	0.887293	0.951181	USP5	ubiquitin specific peptidase 5
ENSG00000111669	1502.44	-0.529364	0.0180529	0.12994	TPI1	triosephosphate isomerase 1
ENSG00000111670	244.092	-0.1122	0.532995	0.757067	GNPTAB	N-acetylglucosamine-1-phosphate transferase subunits alpha and beta
ENSG00000111671	11.2589	0.0213187	0.952747	0.979565	SPSB2	splA/ryanodine receptor domain and SOCS box containing 2
ENSG00000111674	57.1522	0.400959	0.176791	0.432337	ENO2	enolase 2
ENSG00000111676	546.812	0.275916	0.171495	0.425388	ATN1	atrophin 1
ENSG00000111678	253.517	-0.615657	0.0699425	0.263596	C12orf57	chromosome 12 open reading frame 57
ENSG00000111679	18.9651	0.596153	0.0444039	0.208234	PTPN6	protein tyrosine phosphatase, non-receptor type 6
ENSG00000111684	141.369	-0.879136	0.000563426	0.0196438	LPCAT3	lysophosphatidylcholine acyltransferase 3
ENSG00000111696	32.462	-0.27962	0.388895	0.651551	NT5DC3	5'-nucleotidase domain containing 3
ENSG00000111700	0	NA	NA	NA	SLCO1B3	solute carrier organic anion transporter family member 1B3
ENSG00000111701	0	NA	NA	NA	APOBEC1	apolipoprotein B mRNA editing enzyme catalytic subunit 1
ENSG00000111704	0	NA	NA	NA	NANOG	Nanog homeobox
ENSG00000111707	125.64	0.196105	0.177484	0.433089	SUDS3	SDS3 homolog, SIN3A corepressor complex component
ENSG00000111711	108.688	-0.50542	0.0142137	0.114194	GOLT1B	golgi transport 1B
ENSG00000111713	0.40129	0.0297037	0.923559	NA	GYS2	glycogen synthase 2
ENSG00000111716	3720.32	-0.441181	0.0943236	0.309609	LDHB	lactate dehydrogenase B
ENSG00000111725	58.8093	0.15412	0.384852	0.647628	PRKAB1	protein kinase AMP-activated non-catalytic subunit beta 1
ENSG00000111726	111.736	-0.232725	0.0423024	0.202657	CMAS	cytidine monophosphate N-acetylneuraminic acid synthetase
ENSG00000111727	65.4837	0.125282	0.431634	0.685158	HCFC2	host cell factor C2
ENSG00000111728	15.9778	0.202044	0.582313	0.788667	ST8SIA1	ST8 alpha-N-acetyl-neuraminide alpha-2,8-sialyltransferase 1
ENSG00000111729	3.06865	-0.604461	0.142409	0.387323	CLEC4A	C-type lectin domain family 4 member A
ENSG00000111731	100.565	0.180791	0.339559	0.609362	C2CD5	C2 calcium dependent domain containing 5
ENSG00000111732	0.361419	0.262198	0.357363	NA	AICDA	activation induced cytidine deaminase
ENSG00000111737	100.259	-0.0553702	0.720064	0.871906	RAB35	RAB35, member RAS oncogene family
ENSG00000111752	29.9146	0.0257482	0.900572	0.956578	PHC1	polyhomeotic homolog 1
ENSG00000111775	61.9565	-0.536984	0.0940141	0.309128	COX6A1	cytochrome c oxidase subunit 6A1
ENSG00000111783	0.35926	0.175789	0.60147	NA	RFX4	regulatory factor X4
ENSG00000111785	123.526	-0.236687	0.248795	0.518681	RIC8B	RIC8 guanine nucleotide exchange factor B
ENSG00000111786	70.749	-0.0472798	0.818243	0.91963	SRSF9	serine and arginine rich splicing factor 9
ENSG00000111790	124.624	0.186875	0.227912	0.494742	FGFR1OP2	FGFR1 oncogene partner 2
ENSG00000111796	1.19987	1.23871	0.00237044	NA	KLRB1	killer cell lectin like receptor B1
ENSG00000111799	431.239	1.39856	3.68168e-07	0.000164442	COL12A1	collagen type XII alpha 1 chain
ENSG00000111801	52.3123	0.241467	0.325895	0.596905	BTN3A3	butyrophilin subfamily 3 member A3
ENSG00000111802	104.072	-0.159002	0.204498	0.468263	TDP2	tyrosyl-DNA phosphodiesterase 2
ENSG00000111816	84.8284	-0.448245	0.10469	0.329156	FRK	fyn related Src family tyrosine kinase
ENSG00000111817	90.5588	0.270792	0.216433	0.480168	DSE	dermatan sulfate epimerase
ENSG00000111832	255.174	-0.455515	0.0118683	0.103373	RWDD1	RWD domain containing 1
ENSG00000111834	0.853974	0.110522	0.760842	NA	RSPH4A	radial spoke head component 4A
ENSG00000111837	0.35826	-0.0340332	0.919396	NA	MAK	male germ cell associated kinase
ENSG00000111843	272.814	-0.579694	0.0172739	0.127784	TMEM14C	transmembrane protein 14C
ENSG00000111845	44.0062	-0.393955	0.0993647	0.319063	PAK1IP1	PAK1 interacting protein 1
ENSG00000111846	209.51	-0.673983	0.0188466	0.13333	GCNT2	glucosaminyl (N-acetyl) transferase 2 (I blood group)
ENSG00000111850	19.1913	0.0887485	0.717391	0.870003	SMIM8	small integral membrane protein 8
ENSG00000111859	210.015	0.208494	0.462692	0.709253	NEDD9	neural precursor cell expressed, developmentally down-regulated 9
ENSG00000111860	101.813	-0.901762	0.00110016	0.0280574	CEP85L	centrosomal protein 85 like
ENSG00000111863	0.218317	0.12051	0.651507	NA	ADTRP	androgen dependent TFPI regulating protein
ENSG00000111875	88.9858	-0.243305	0.30624	0.579715	ASF1A	anti-silencing function 1A histone chaperone
ENSG00000111877	22.6127	0.878346	8.41096e-05	0.00611867	MCM9	minichromosome maintenance 9 homologous recombination repair factor
ENSG00000111879	4.58974	0.503264	0.166545	0.419361	FAM184A	family with sequence similarity 184 member A
ENSG00000111880	57.8422	-0.0287919	0.869154	0.943756	RNGTT	RNA guanylyltransferase and 5'-phosphatase
ENSG00000111885	197.789	0.0396773	0.849835	0.93576	MAN1A1	mannosidase alpha class 1A member 1
ENSG00000111886	1.24168	-0.352724	0.392821	NA	GABRR2	gamma-aminobutyric acid type A receptor rho2 subunit
ENSG00000111897	1004.04	-0.0488104	0.708588	0.864662	SERINC1	serine incorporator 1
ENSG00000111906	156.773	-0.421604	0.0288314	0.165034	HDDC2	HD domain containing 2
ENSG00000111907	185.213	0.00992604	0.973655	0.989236	TPD52L1	TPD52 like 1
ENSG00000111911	174.163	-0.143787	0.471223	0.715625	HINT3	histidine triad nucleotide binding protein 3
ENSG00000111912	80.1426	0.382727	0.0571328	0.235455	NCOA7	nuclear receptor coactivator 7
ENSG00000111913	31.5921	0.727153	0.02724	0.159975	RIPOR2	RHO family interacting cell polarization regulator 2
ENSG00000111961	255.561	0.35651	0.10645	0.332172	SASH1	SAM and SH3 domain containing 1
ENSG00000111962	26.1374	-0.218326	0.396622	0.656969	UST	uronyl 2-sulfotransferase
ENSG00000111971	0	NA	NA	NA	LY6G5C	lymphocyte antigen 6 family member G5C
ENSG00000111981	2.3004	0.722949	0.0775523	0.279689	ULBP1	UL16 binding protein 1
ENSG00000112029	8.24941	-0.389839	0.233395	0.500856	FBXO5	F-box protein 5
ENSG00000112031	48.6424	-0.161249	0.452151	0.701619	MTRF1L	mitochondrial translational release factor 1 like
ENSG00000112033	95.0862	0.0571186	0.72065	0.872233	PPARD	peroxisome proliferator activated receptor delta
ENSG00000112038	0	NA	NA	NA	OPRM1	opioid receptor mu 1
ENSG00000112039	18.1919	-0.474425	0.0733262	0.270757	FANCE	FA complementation group E
ENSG00000112041	0.69965	0.208753	0.557798	NA	TULP1	tubby like protein 1
ENSG00000112053	0.416258	0.253677	0.384037	NA	SLC26A8	solute carrier family 26 member 8
ENSG00000112062	154.373	-0.11843	0.28456	0.557131	MAPK14	mitogen-activated protein kinase 14
ENSG00000112077	3.13026	-0.176828	0.661342	0.83622	RHAG	Rh associated glycoprotein
ENSG00000112078	236.535	0.112889	0.452932	0.701974	KCTD20	potassium channel tetramerization domain containing 20
ENSG00000112079	166.858	-0.121142	0.531114	0.756311	STK38	serine/threonine kinase 38
ENSG00000112081	402.246	0.113745	0.59531	0.797382	SRSF3	serine and arginine rich splicing factor 3
ENSG00000112096	2577.87	-0.304535	0.182181	0.439252	SOD2	superoxide dismutase 2
ENSG00000112110	101.576	-0.408193	0.0278723	0.162037	MRPL18	mitochondrial ribosomal protein L18
ENSG00000112115	0	NA	NA	NA	IL17A	interleukin 17A
ENSG00000112116	0	NA	NA	NA	IL17F	interleukin 17F
ENSG00000112118	108.903	0.40311	0.0141834	0.114061	MCM3	minichromosome maintenance complex component 3
ENSG00000112130	63.0878	-0.197922	0.176178	0.431905	RNF8	ring finger protein 8
ENSG00000112137	203.883	-0.876266	0.00377256	0.0555663	PHACTR1	phosphatase and actin regulator 1
ENSG00000112139	16.3002	0.431672	0.184561	0.4424	MDGA1	MAM domain containing glycosylphosphatidylinositol anchor 1
ENSG00000112144	105.375	0.360367	0.0787693	0.282557	ICK	intestinal cell kinase
ENSG00000112146	167.654	-0.155799	0.392294	0.654426	FBXO9	F-box protein 9
ENSG00000112149	9.77436	0.349491	0.339384	0.609362	CD83	CD83 molecule
ENSG00000112159	216.343	0.338833	0.136176	0.378162	MDN1	midasin AAA ATPase 1
ENSG00000112164	12.866	-0.944341	0.0218762	0.14251	GLP1R	glucagon like peptide 1 receptor
ENSG00000112167	31.4864	-0.225229	0.336499	0.606698	SAYSD1	SAYSVFN motif domain containing 1
ENSG00000112175	42.3987	-0.48538	0.119346	0.352009	BMP5	bone morphogenetic protein 5
ENSG00000112182	21.2704	1.12041	1.50137e-06	0.000421489	BACH2	BTB domain and CNC homolog 2
ENSG00000112183	733.335	-0.0934199	0.714493	0.868278	RBM24	RNA binding motif protein 24
ENSG00000112186	688.659	-0.259956	0.3296	0.60035	CAP2	cyclase associated actin cytoskeleton regulatory protein 2
ENSG00000112195	0.226569	0.0887389	0.703615	NA	TREML2	triggering receptor expressed on myeloid cells like 2
ENSG00000112200	130.965	0.202401	0.165863	0.418225	ZNF451	zinc finger protein 451
ENSG00000112208	136.586	-0.358225	0.0878907	0.298674	BAG2	BCL2 associated athanogene 2
ENSG00000112210	75.9301	0.558983	0.017065	0.126635	RAB23	RAB23, member RAS oncogene family
ENSG00000112212	0	NA	NA	NA	TSPO2	translocator protein 2
ENSG00000112214	31.1337	0.0218007	0.943013	0.975295	FHL5	four and a half LIM domains 5
ENSG00000112218	10.7225	0.147281	0.692319	0.855422	GPR63	G protein-coupled receptor 63
ENSG00000112232	0.153248	0.0051287	0.981339	NA	KHDRBS2	KH RNA binding domain containing, signal transduction associated 2
ENSG00000112234	90.7252	-0.230788	0.205682	0.469294	FBXL4	F-box and leucine rich repeat protein 4
ENSG00000112237	83.376	-0.561807	0.00366637	0.0548601	CCNC	cyclin C
ENSG00000112238	0	NA	NA	NA	PRDM13	PR/SET domain 13
ENSG00000112242	39.5203	0.13707	0.45692	0.704736	E2F3	E2F transcription factor 3
ENSG00000112245	281.595	0.0756998	0.742197	0.882937	PTP4A1	protein tyrosine phosphatase type IVA, member 1
ENSG00000112246	0	NA	NA	NA	SIM1	SIM bHLH transcription factor 1
ENSG00000112249	153.38	0.332104	0.0876226	0.298075	ASCC3	activating signal cointegrator 1 complex subunit 3
ENSG00000112273	0	NA	NA	NA	HDGFL1	HDGF like 1
ENSG00000112276	522.958	-0.86671	0.00466579	0.0618911	BVES	blood vessel epicardial substance
ENSG00000112280	4.95835	0.954838	0.0206229	0.139051	COL9A1	collagen type IX alpha 1 chain
ENSG00000112282	74.3357	0.177651	0.315244	0.588548	MED23	mediator complex subunit 23
ENSG00000112290	7.56484	-0.15666	0.647888	0.828749	WASF1	WAS protein family member 1
ENSG00000112293	3.94143	0.521942	0.165185	0.417664	GPLD1	glycosylphosphatidylinositol specific phospholipase D1
ENSG00000112294	170.113	-0.0539204	0.846528	0.934542	ALDH5A1	aldehyde dehydrogenase 5 family member A1
ENSG00000112297	25.9158	0.33992	0.176539	0.432117	CRYBG1	crystallin beta-gamma domain containing 1
ENSG00000112299	5.47936	-0.00780766	0.984591	0.993004	VNN1	vanin 1
ENSG00000112303	8.0673	0.00684845	0.98675	0.993984	VNN2	vanin 2
ENSG00000112304	161.526	-0.718375	0.00139333	0.0321593	ACOT13	acyl-CoA thioesterase 13
ENSG00000112305	201.582	-0.297815	0.0523787	0.226244	SMAP1	small ArfGAP 1
ENSG00000112306	463.589	-0.48169	0.02901	0.165545	RPS12	ribosomal protein S12
ENSG00000112308	287.214	-0.00660692	0.95522	0.980738	C6orf62	chromosome 6 open reading frame 62
ENSG00000112309	0.258429	0.243995	0.422345	NA	B3GAT2	beta-1,3-glucuronyltransferase 2
ENSG00000112312	14.6136	-0.397446	0.148023	0.395002	GMNN	geminin, DNA replication inhibitor
ENSG00000112319	89.6988	-0.859957	0.00481499	0.0632029	EYA4	EYA transcriptional coactivator and phosphatase 4
ENSG00000112320	193.491	0.263851	0.163139	0.415357	SOBP	sine oculis binding protein homolog
ENSG00000112333	0.0798253	-0.0107114	0.957358	NA	NR2E1	nuclear receptor subfamily 2 group E member 1
ENSG00000112335	968.999	-0.449803	0.0348526	0.182559	SNX3	sorting nexin 3
ENSG00000112337	0.196561	0.00422027	0.983193	NA	SLC17A2	solute carrier family 17 member 2
ENSG00000112339	270.855	-0.346972	0.0545746	0.230547	HBS1L	HBS1 like translational GTPase
ENSG00000112343	45.8282	0.264371	0.155387	0.405485	TRIM38	tripartite motif containing 38
ENSG00000112357	40.7466	-0.204648	0.371317	0.636488	PEX7	peroxisomal biogenesis factor 7
ENSG00000112365	29.3198	0.363055	0.121354	0.354225	ZBTB24	zinc finger and BTB domain containing 24
ENSG00000112367	45.8073	-0.0649623	0.727076	0.87584	FIG4	FIG4 phosphoinositide 5-phosphatase
ENSG00000112378	465.402	-0.458284	0.0298307	0.167585	PERP	PERP, TP53 apoptosis effector
ENSG00000112379	42.8342	0.361581	0.193676	0.453999	ARFGEF3	ARFGEF family member 3
ENSG00000112394	13.6322	-0.185066	0.581614	0.787985	SLC16A10	solute carrier family 16 member 10
ENSG00000112406	309.063	-0.359118	0.135276	0.376476	HECA	hdc homolog, cell cycle regulator
ENSG00000112414	22.2022	0.573161	0.0388469	0.193602	ADGRG6	adhesion G protein-coupled receptor G6
ENSG00000112419	411.397	0.090757	0.52926	0.754599	PHACTR2	phosphatase and actin regulator 2
ENSG00000112425	171.896	-0.267389	0.306455	0.579946	EPM2A	EPM2A, laforin glucan phosphatase
ENSG00000112459	0	NA	NA	NA	OR14J1	olfactory receptor family 14 subfamily J member 1
ENSG00000112461	0	NA	NA	NA	OR5V1	olfactory receptor family 5 subfamily V member 1
ENSG00000112462	0	NA	NA	NA	OR12D3	olfactory receptor family 12 subfamily D member 3
ENSG00000112473	246.048	0.0387569	0.791906	0.907059	SLC39A7	solute carrier family 39 member 7
ENSG00000112474	0	NA	NA	NA	HSD17B8	hydroxysteroid 17-beta dehydrogenase 8
ENSG00000112486	0	NA	NA	NA	CCR6	C-C motif chemokine receptor 6
ENSG00000112493	0	NA	NA	NA	TAPBP	TAP binding protein
ENSG00000112494	0.0590745	-0.0107114	0.957358	NA	UNC93A	unc-93 homolog A
ENSG00000112499	1.05787	0.0362266	0.92146	NA	SLC22A2	solute carrier family 22 member 2
ENSG00000112511	177.325	-0.201104	0.354953	0.621578	PHF1	PHD finger protein 1
ENSG00000112514	132.061	-0.411578	0.0806399	0.285273	CUTA	cutA divalent cation tolerance homolog
ENSG00000112530	20.8759	-0.56417	0.0381156	0.191466	PACRG	parkin coregulated
ENSG00000112531	2024.52	-0.285814	0.0833648	0.290329	QKI	QKI, KH domain containing RNA binding
ENSG00000112539	0	NA	NA	NA	C6orf118	chromosome 6 open reading frame 118
ENSG00000112541	93.4809	-0.197817	0.519775	0.74935	PDE10A	phosphodiesterase 10A
ENSG00000112559	6.92814	0.565149	0.166759	0.419398	MDFI	MyoD family inhibitor
ENSG00000112561	110.303	-0.0234298	0.886064	0.950529	TFEB	transcription factor EB
ENSG00000112562	255.29	0.709963	0.03644	0.186739	SMOC2	SPARC related modular calcium binding 2
ENSG00000112576	160.821	-0.235439	0.214739	0.478079	CCND3	cyclin D3
ENSG00000112578	30.217	-0.39989	0.0679853	0.260016	BYSL	bystin like
ENSG00000112584	135.598	0.424972	0.000806414	0.0237979	FAM120B	family with sequence similarity 120B
ENSG00000112592	25.3647	-0.00529749	0.980546	0.991934	TBP	TATA-box binding protein
ENSG00000112599	2.92557	0.321281	0.42103	0.675773	GUCA1B	guanylate cyclase activator 1B
ENSG00000112619	4.18329	0.442037	0.224201	0.48907	PRPH2	peripherin 2
ENSG00000112624	117.244	0.249636	0.223166	0.487879	BICRAL	BRD4 interacting chromatin remodeling complex associated protein like
ENSG00000112640	183.717	-0.277511	0.0529165	0.227142	PPP2R5D	protein phosphatase 2 regulatory subunit B'delta
ENSG00000112651	94.7784	-0.553837	0.0202934	0.138525	MRPL2	mitochondrial ribosomal protein L2
ENSG00000112655	19.1074	0.747176	0.0128966	0.108132	PTK7	protein tyrosine kinase 7 (inactive)
ENSG00000112658	493.708	-0.144236	0.444833	0.695094	SRF	serum response factor
ENSG00000112659	46.5887	0.499582	0.0405362	0.197532	CUL9	cullin 9
ENSG00000112667	25.5816	-0.617766	0.0836619	0.290785	DNPH1	2'-deoxynucleoside 5'-phosphate N-hydrolase 1
ENSG00000112679	192.137	-0.164149	0.233053	0.500455	DUSP22	dual specificity phosphatase 22
ENSG00000112685	92.8928	0.344976	0.0190399	0.134009	EXOC2	exocyst complex component 2
ENSG00000112695	401.606	-0.620251	0.027684	0.161264	COX7A2	cytochrome c oxidase subunit 7A2
ENSG00000112697	397.335	0.171304	0.366557	0.631561	TMEM30A	transmembrane protein 30A
ENSG00000112699	18.2089	0.0179214	0.948542	0.976795	GMDS	GDP-mannose 4,6-dehydratase
ENSG00000112701	287.674	0.152164	0.183715	0.441354	SENP6	SUMO specific peptidase 6
ENSG00000112706	0.187475	0.00422027	0.983193	NA	IMPG1	interphotoreceptor matrix proteoglycan 1
ENSG00000112715	569.184	0.0775548	0.686049	0.850919	VEGFA	vascular endothelial growth factor A
ENSG00000112739	215.269	0.130994	0.341233	0.610569	PRPF4B	pre-mRNA processing factor 4B
ENSG00000112742	1.30441	-0.356082	0.376928	NA	TTK	TTK protein kinase
ENSG00000112759	443.558	-0.485552	0.0224762	0.14453	SLC29A1	solute carrier family 29 member 1 (Augustine blood group)
ENSG00000112761	0	NA	NA	NA	WISP3	WNT1 inducible signaling pathway protein 3
ENSG00000112763	86.4886	-0.118254	0.386388	0.649059	BTN2A1	butyrophilin subfamily 2 member A1
ENSG00000112769	443.426	0.651035	0.00599229	0.0708014	LAMA4	laminin subunit alpha 4
ENSG00000112773	313.841	-0.32586	0.129293	0.36745	TENT5A	terminal nucleotidyltransferase 5A
ENSG00000112782	974.397	0.0412196	0.875172	0.946264	CLIC5	chloride intracellular channel 5
ENSG00000112787	164.075	-0.53291	0.00196395	0.0391984	FBRSL1	fibrosin like 1
ENSG00000112796	16.5417	-0.131418	0.67394	0.844311	ENPP5	ectonucleotide pyrophosphatase/phosphodiesterase 5 (putative)
ENSG00000112799	3.31921	-0.252316	0.533078	0.757067	LY86	lymphocyte antigen 86
ENSG00000112812	0.200274	0.0651581	0.745007	NA	PRSS16	serine protease 16
ENSG00000112818	0	NA	NA	NA	MEP1A	meprin A subunit alpha
ENSG00000112837	29.1153	0.542735	0.0450116	0.209339	TBX18	T-box 18
ENSG00000112851	314.97	0.463818	0.000715559	0.0226171	ERBIN	erbb2 interacting protein
ENSG00000112852	6.10656	1.12744	0.00251564	0.044799	PCDHB2	protocadherin beta 2
ENSG00000112855	87.6121	0.200774	0.310388	0.583737	HARS2	histidyl-tRNA synthetase 2, mitochondrial
ENSG00000112874	80.1353	-0.668575	0.00495851	0.0639191	NUDT12	nudix hydrolase 12
ENSG00000112877	3.54309	0.590332	0.120212	0.352677	CEP72	centrosomal protein 72
ENSG00000112893	76.6258	0.466699	0.00555791	0.0681723	MAN2A1	mannosidase alpha class 2A member 1
ENSG00000112902	503.776	0.659112	0.0143709	0.114898	SEMA5A	semaphorin 5A
ENSG00000112936	2302.47	0.389576	0.216817	0.480827	C7	complement C7
ENSG00000112941	53.3784	0.363495	0.0558392	0.232583	TENT4A	terminal nucleotidyltransferase 4A
ENSG00000112964	98.8979	0.161407	0.349125	0.617471	GHR	growth hormone receptor
ENSG00000112972	110.19	0.0541762	0.806022	0.914103	HMGCS1	3-hydroxy-3-methylglutaryl-CoA synthase 1
ENSG00000112977	188.56	0.128019	0.510187	0.743505	DAP	death associated protein
ENSG00000112981	7.5243	0.171641	0.61667	0.810651	NME5	NME/NM23 family member 5
ENSG00000112983	103.303	0.387222	0.00317489	0.0504339	BRD8	bromodomain containing 8
ENSG00000112984	3.70646	-0.0337212	0.935188	0.971396	KIF20A	kinesin family member 20A
ENSG00000112992	1835.76	-0.0427157	0.883361	0.94912	NNT	nicotinamide nucleotide transhydrogenase
ENSG00000112996	272.528	-0.208135	0.307737	0.581284	MRPS30	mitochondrial ribosomal protein S30
ENSG00000113013	1394.65	-0.0832368	0.710116	0.865236	HSPA9	heat shock protein family A (Hsp70) member 9
ENSG00000113048	345.793	-0.176252	0.345601	0.614393	MRPS27	mitochondrial ribosomal protein S27
ENSG00000113068	257.53	-0.21902	0.267012	0.538401	PFDN1	prefoldin subunit 1
ENSG00000113070	243.543	0.191573	0.546703	0.764431	HBEGF	heparin binding EGF like growth factor
ENSG00000113073	0.283561	0.0953576	0.692178	NA	SLC4A9	solute carrier family 4 member 9
ENSG00000113083	88.3021	0.406619	0.213327	0.476866	LOX	lysyl oxidase
ENSG00000113088	3.04205	1.13377	0.00597033	0.0707788	GZMK	granzyme K
ENSG00000113100	0.0798253	-0.0107114	0.957358	NA	CDH9	cadherin 9
ENSG00000113108	32.1408	0.346903	0.267832	0.539517	APBB3	amyloid beta precursor protein binding family B member 3
ENSG00000113119	13.2961	0.271064	0.440743	0.691984	TMCO6	transmembrane and coiled-coil domains 6
ENSG00000113140	2903.97	0.486285	0.00690882	0.0770933	SPARC	secreted protein acidic and cysteine rich
ENSG00000113141	293.49	0.181288	0.194459	0.455059	IK	IK cytokine
ENSG00000113161	49.5378	0.239579	0.179942	0.436429	HMGCR	3-hydroxy-3-methylglutaryl-CoA reductase
ENSG00000113163	193.195	0.414831	0.0456776	0.210739	COL4A3BP	collagen type IV alpha 3 binding protein
ENSG00000113194	105.775	-0.0907056	0.565885	0.778328	FAF2	Fas associated factor family member 2
ENSG00000113196	92.8867	-0.783073	0.00199978	0.0396263	HAND1	heart and neural crest derivatives expressed 1
ENSG00000113205	6.12839	0.678288	0.05016	0.221406	PCDHB3	protocadherin beta 3
ENSG00000113209	14.211	0.737264	0.00653038	0.0748412	PCDHB5	protocadherin beta 5
ENSG00000113211	2.74737	-0.161076	0.682988	0.848779	PCDHB6	protocadherin beta 6
ENSG00000113212	9.84671	0.751285	0.0144076	0.115024	PCDHB7	protocadherin beta 7
ENSG00000113231	27.7843	-0.435422	0.257173	0.528078	PDE8B	phosphodiesterase 8B
ENSG00000113240	71.4562	0.140412	0.503881	0.739379	CLK4	CDC like kinase 4
ENSG00000113248	19.5502	0.147255	0.626137	0.815731	PCDHB15	protocadherin beta 15
ENSG00000113249	0.130685	-0.0256431	0.898145	NA	HAVCR1	hepatitis A virus cellular receptor 1
ENSG00000113262	0	NA	NA	NA	GRM6	glutamate metabotropic receptor 6
ENSG00000113263	3.95702	0.998765	0.0144387	0.115217	ITK	IL2 inducible T cell kinase
ENSG00000113269	200.233	-0.117023	0.320137	0.592023	RNF130	ring finger protein 130
ENSG00000113272	20.0039	-0.485116	0.0518301	0.225068	THG1L	tRNA-histidine guanylyltransferase 1 like
ENSG00000113273	110.065	-0.05473	0.802895	0.912624	ARSB	arylsulfatase B
ENSG00000113282	237.669	-0.0919592	0.390407	0.652693	CLINT1	clathrin interactor 1
ENSG00000113296	1745.7	1.45303	3.95255e-06	0.000863892	THBS4	thrombospondin 4
ENSG00000113300	93.5122	0.310345	0.0834489	0.290454	CNOT6	CCR4-NOT transcription complex subunit 6
ENSG00000113302	0	NA	NA	NA	IL12B	interleukin 12B
ENSG00000113303	0.16467	0.0419143	0.849212	NA	BTNL8	butyrophilin like 8
ENSG00000113312	310.531	-0.615753	0.00895375	0.087556	TTC1	tetratricopeptide repeat domain 1
ENSG00000113318	61.2315	0.236361	0.160279	0.411602	MSH3	mutS homolog 3
ENSG00000113319	71.1534	-0.00427813	0.986826	0.993984	RASGRF2	Ras protein specific guanine nucleotide releasing factor 2
ENSG00000113327	0.0441794	0.0340837	0.864902	NA	GABRG2	gamma-aminobutyric acid type A receptor gamma2 subunit
ENSG00000113328	349.686	-0.820417	3.86983e-06	0.000863892	CCNG1	cyclin G1
ENSG00000113356	2.69166	0.063279	0.875808	0.946264	POLR3G	RNA polymerase III subunit G
ENSG00000113360	159.615	0.0424307	0.776714	0.900189	DROSHA	drosha ribonuclease III
ENSG00000113361	49.2531	0.705569	0.00388297	0.0563744	CDH6	cadherin 6
ENSG00000113368	8.58787	0.266524	0.476958	0.719725	LMNB1	lamin B1
ENSG00000113369	142.146	1.17358	1.48619e-07	9.45157e-05	ARRDC3	arrestin domain containing 3
ENSG00000113384	242.691	-0.145523	0.290623	0.564111	GOLPH3	golgi phosphoprotein 3
ENSG00000113387	482.161	-0.425804	0.0451181	0.209339	SUB1	SUB1 homolog, transcriptional regulator
ENSG00000113389	175.486	0.209431	0.53701	0.758741	NPR3	natriuretic peptide receptor 3
ENSG00000113391	80.1347	0.0503087	0.810049	0.915908	FAM172A	family with sequence similarity 172 member A
ENSG00000113396	174.722	0.339246	0.332987	0.603658	SLC27A6	solute carrier family 27 member 6
ENSG00000113407	225.791	-0.178673	0.230198	0.497547	TARS	threonyl-tRNA synthetase
ENSG00000113430	42.135	-0.994987	1.54118e-05	0.0020813	IRX4	iroquois homeobox 4
ENSG00000113441	451.637	0.202449	0.341562	0.610827	LNPEP	leucyl and cystinyl aminopeptidase
ENSG00000113448	268.778	-0.610009	0.00829456	0.0846148	PDE4D	phosphodiesterase 4D
ENSG00000113456	110.623	-0.682001	8.88305e-05	0.00630049	RAD1	RAD1 checkpoint DNA exonuclease
ENSG00000113460	45.914	-0.102121	0.60075	0.801032	BRIX1	BRX1, biogenesis of ribosomes
ENSG00000113492	0	NA	NA	NA	AGXT2	alanine--glyoxylate aminotransferase 2
ENSG00000113494	9.29455	0.277527	0.445679	0.695678	PRLR	prolactin receptor
ENSG00000113504	640.173	-0.000861431	0.996688	0.998217	SLC12A7	solute carrier family 12 member 7
ENSG00000113520	0	NA	NA	NA	IL4	interleukin 4
ENSG00000113522	251.705	0.00313022	0.985938	0.99388	RAD50	RAD50 double strand break repair protein
ENSG00000113525	0.0441794	0.0340837	0.864902	NA	IL5	interleukin 5
ENSG00000113532	36.4318	0.267667	0.394243	0.655194	ST8SIA4	ST8 alpha-N-acetyl-neuraminide alpha-2,8-sialyltransferase 4
ENSG00000113552	89.3534	-0.264497	0.117176	0.348783	GNPDA1	glucosamine-6-phosphate deaminase 1
ENSG00000113555	113.356	0.45503	0.0416248	0.200493	PCDH12	protocadherin 12
ENSG00000113558	749.092	-0.422558	0.0399009	0.196213	SKP1	S-phase kinase associated protein 1
ENSG00000113569	75.3662	0.0572853	0.729065	0.876504	NUP155	nucleoporin 155
ENSG00000113575	701.234	-0.344666	0.0627057	0.249339	PPP2CA	protein phosphatase 2 catalytic subunit alpha
ENSG00000113578	304.068	0.200711	0.293288	0.566621	FGF1	fibroblast growth factor 1
ENSG00000113580	370.346	0.345519	0.0309469	0.170363	NR3C1	nuclear receptor subfamily 3 group C member 1
ENSG00000113583	221.019	-0.367229	0.00792826	0.0825919	C5orf15	chromosome 5 open reading frame 15
ENSG00000113593	59.1215	0.189129	0.372152	0.637325	PPWD1	peptidylprolyl isomerase domain and WD repeat containing 1
ENSG00000113594	415.399	-0.0812861	0.715803	0.869294	LIFR	LIF receptor alpha
ENSG00000113595	67.4964	-0.0251848	0.876339	0.946354	TRIM23	tripartite motif containing 23
ENSG00000113597	83.5954	-0.123241	0.466477	0.712083	TRAPPC13	trafficking protein particle complex 13
ENSG00000113600	0.59112	0.273272	0.29588	NA	C9	complement C9
ENSG00000113615	89.0315	0.2458	0.148398	0.395382	SEC24A	SEC24 homolog A, COPII coat complex component
ENSG00000113621	255.635	-0.417359	0.0361468	0.185805	TXNDC15	thioredoxin domain containing 15
ENSG00000113638	60.1248	-0.376968	0.0699209	0.263596	TTC33	tetratricopeptide repeat domain 33
ENSG00000113643	161.277	-0.302267	0.0445166	0.208616	RARS	arginyl-tRNA synthetase
ENSG00000113645	2.23619	-0.744976	0.0663101	0.256226	WWC1	WW and C2 domain containing 1
ENSG00000113648	303.083	-0.150468	0.176332	0.431971	H2AFY	H2A histone family member Y
ENSG00000113649	127.456	0.098196	0.622096	0.813602	TCERG1	transcription elongation regulator 1
ENSG00000113657	333.053	0.811495	0.00195622	0.0391381	DPYSL3	dihydropyrimidinase like 3
ENSG00000113658	235.311	-0.0121948	0.906796	0.958815	SMAD5	SMAD family member 5
ENSG00000113712	304.89	-0.116142	0.545281	0.763671	CSNK1A1	casein kinase 1 alpha 1
ENSG00000113716	110.677	-0.0243139	0.844461	0.933922	HMGXB3	HMG-box containing 3
ENSG00000113719	472.187	-0.410914	0.00173912	0.0365193	ERGIC1	endoplasmic reticulum-golgi intermediate compartment 1
ENSG00000113721	710.29	0.524712	0.0567636	0.234593	PDGFRB	platelet derived growth factor receptor beta
ENSG00000113722	0.241304	0.0899196	0.701549	NA	CDX1	caudal type homeobox 1
ENSG00000113732	351.041	-0.443835	0.0772248	0.278894	ATP6V0E1	ATPase H+ transporting V0 subunit e1
ENSG00000113734	24.4446	-0.305163	0.29118	0.5645	BNIP1	BCL2 interacting protein 1
ENSG00000113739	31.2143	0.05178	0.87225	0.945295	STC2	stanniocalcin 2
ENSG00000113742	868.03	-0.088651	0.755078	0.889951	CPEB4	cytoplasmic polyadenylation element binding protein 4
ENSG00000113749	80.6072	-0.446779	0.139485	0.383438	HRH2	histamine receptor H2
ENSG00000113758	116.766	0.528314	0.0210216	0.140323	DBN1	drebrin 1
ENSG00000113761	24.6227	0.0825554	0.685698	0.850803	ZNF346	zinc finger protein 346
ENSG00000113763	0.336492	0.269066	0.3354	NA	UNC5A	unc-5 netrin receptor A
ENSG00000113790	84.5328	0.311212	0.212979	0.476701	EHHADH	enoyl-CoA hydratase and 3-hydroxyacyl CoA dehydrogenase
ENSG00000113805	10.213	-1.7311	1.21819e-05	0.00176595	CNTN3	contactin 3
ENSG00000113810	113.486	0.164139	0.380937	0.644942	SMC4	structural maintenance of chromosomes 4
ENSG00000113811	268.847	-1.01497	3.56674e-05	0.00377846	SELENOK	selenoprotein K
ENSG00000113812	101.565	0.0456198	0.771639	0.898026	ACTR8	ARP8 actin related protein 8 homolog
ENSG00000113838	26.4116	0.131373	0.54318	0.762316	TBCCD1	TBCC domain containing 1
ENSG00000113845	388.995	-0.572883	0.00636965	0.0736633	TIMMDC1	translocase of inner mitochondrial membrane domain containing 1
ENSG00000113851	188.121	-0.109657	0.560111	0.774011	CRBN	cereblon
ENSG00000113889	0.408714	-0.230363	0.424232	NA	KNG1	kininogen 1
ENSG00000113905	0.0818063	-0.0256431	0.898145	NA	HRG	histidine rich glycoprotein
ENSG00000113916	210.799	0.095061	0.6815	0.84797	BCL6	B cell CLL/lymphoma 6
ENSG00000113924	0.247033	0.12426	0.649322	NA	HGD	homogentisate 1,2-dioxygenase
ENSG00000113946	0.0416894	-0.0107114	0.957358	NA	CLDN16	claudin 16
ENSG00000113966	12.7216	-0.344926	0.251611	0.521133	ARL6	ADP ribosylation factor like GTPase 6
ENSG00000113971	80.1019	0.775835	0.000177064	0.00945334	NPHP3	nephrocystin 3
ENSG00000114013	8.47824	0.254476	0.487418	0.727779	CD86	CD86 molecule
ENSG00000114019	219.303	-0.0767262	0.781074	0.901776	AMOTL2	angiomotin like 2
ENSG00000114021	97.5621	-0.365344	0.16469	0.417213	NIT2	nitrilase family member 2
ENSG00000114023	325.939	-0.282208	0.246692	0.516641	FAM162A	family with sequence similarity 162 member A
ENSG00000114026	32.0949	0.181651	0.453863	0.702504	OGG1	8-oxoguanine DNA glycosylase
ENSG00000114030	395.6	-0.160417	0.459147	0.706439	KPNA1	karyopherin subunit alpha 1
ENSG00000114054	280.061	0.110869	0.664102	0.837945	PCCB	propionyl-CoA carboxylase subunit beta
ENSG00000114062	694.273	-0.39723	0.0472714	0.214029	UBE3A	ubiquitin protein ligase E3A
ENSG00000114098	145.532	-0.326254	0.120031	0.352644	ARMC8	armadillo repeat containing 8
ENSG00000114107	59.6361	-0.350854	0.114916	0.345043	CEP70	centrosomal protein 70
ENSG00000114113	0	NA	NA	NA	RBP2	retinol binding protein 2
ENSG00000114115	27.9503	-0.956571	0.00299504	0.0487165	RBP1	retinol binding protein 1
ENSG00000114120	348.931	-0.252171	0.0965812	0.313773	SLC25A36	solute carrier family 25 member 36
ENSG00000114124	0.217315	0.0635937	0.750941	NA	GRK7	G protein-coupled receptor kinase 7
ENSG00000114125	122.1	-0.534482	0.00272279	0.0463519	RNF7	ring finger protein 7
ENSG00000114126	228.953	0.0445104	0.832693	0.928235	TFDP2	transcription factor Dp-2
ENSG00000114127	172.511	0.254936	0.115359	0.345868	XRN1	5'-3' exoribonuclease 1
ENSG00000114166	467.852	-0.576601	0.00348659	0.0533513	KAT2B	lysine acetyltransferase 2B
ENSG00000114200	14.8921	-0.186808	0.618575	0.811766	BCHE	butyrylcholinesterase
ENSG00000114204	0.324548	0.0662829	0.840842	NA	SERPINI2	serpin family I member 2
ENSG00000114209	113.775	-0.190453	0.251033	0.520671	PDCD10	programmed cell death 10
ENSG00000114248	0.629169	0.108798	0.669948	NA	LRRC31	leucine rich repeat containing 31
ENSG00000114251	14.3068	-0.543575	0.098609	0.317979	WNT5A	Wnt family member 5A
ENSG00000114268	3.91159	0.253241	0.504236	0.739529	PFKFB4	6-phosphofructo-2-kinase/fructose-2,6-biphosphatase 4
ENSG00000114270	33.4969	0.229178	0.475856	0.718829	COL7A1	collagen type VII alpha 1 chain
ENSG00000114279	949.841	-0.605892	0.0743198	0.272875	FGF12	fibroblast growth factor 12
ENSG00000114302	389.392	-0.465012	0.00518583	0.0652329	PRKAR2A	protein kinase cAMP-dependent type II regulatory subunit alpha
ENSG00000114315	71.3872	0.29657	0.402229	0.661838	HES1	hes family bHLH transcription factor 1
ENSG00000114316	164.594	0.0508521	0.677436	0.845658	USP4	ubiquitin specific peptidase 4
ENSG00000114331	126.054	0.352153	0.0344949	0.181433	ACAP2	ArfGAP with coiled-coil, ankyrin repeat and PH domains 2
ENSG00000114346	21.2816	-0.23478	0.435716	0.688409	ECT2	epithelial cell transforming 2
ENSG00000114349	0	NA	NA	NA	GNAT1	G protein subunit alpha transducin 1
ENSG00000114353	673.763	0.14646	0.435341	0.688002	GNAI2	G protein subunit alpha i2
ENSG00000114354	339.966	-0.026877	0.875296	0.946264	TFG	TRK-fused gene
ENSG00000114374	169.967	0.0815755	0.804023	0.913304	USP9Y	ubiquitin specific peptidase 9 Y-linked
ENSG00000114378	249	-0.366151	0.112153	0.341458	HYAL1	hyaluronidase 1
ENSG00000114383	101.046	-0.673335	0.0131646	0.109131	TUSC2	tumor suppressor 2, mitochondrial calcium regulator
ENSG00000114388	48.6317	-0.252641	0.364478	0.629664	NPRL2	NPR2 like, GATOR1 complex subunit
ENSG00000114391	776.971	-0.499835	0.0406052	0.197714	RPL24	ribosomal protein L24
ENSG00000114395	10.1004	-0.28322	0.440095	0.691865	CYB561D2	cytochrome b561 family member D2
ENSG00000114405	12.8358	-0.485246	0.110606	0.338789	C3orf14	chromosome 3 open reading frame 14
ENSG00000114416	558.726	-0.109871	0.539976	0.760615	FXR1	FMR1 autosomal homolog 1
ENSG00000114423	197.305	-0.0992734	0.586111	0.791022	CBLB	Cbl proto-oncogene B
ENSG00000114439	342.586	0.0769727	0.693011	0.855622	BBX	BBX, HMG-box containing
ENSG00000114446	75.6142	0.0222384	0.899559	0.956245	IFT57	intraflagellar transport 57
ENSG00000114450	70.078	0.44483	0.05194	0.225232	GNB4	G protein subunit beta 4
ENSG00000114455	0	NA	NA	NA	HHLA2	HERV-H LTR-associating 2
ENSG00000114473	27.6505	-0.0487399	0.871681	0.945055	IQCG	IQ motif containing G
ENSG00000114480	449.677	-0.311729	0.302672	0.57709	GBE1	1,4-alpha-glucan branching enzyme 1
ENSG00000114487	0.112208	-0.0256431	0.898145	NA	MORC1	MORC family CW-type zinc finger 1
ENSG00000114491	18.2268	0.268594	0.279119	0.551255	UMPS	uridine monophosphate synthetase
ENSG00000114503	156.661	0.0252947	0.877779	0.94677	NCBP2	nuclear cap binding protein subunit 2
ENSG00000114520	93.2443	-0.349814	0.0181368	0.130474	SNX4	sorting nexin 4
ENSG00000114529	19.1895	-0.0388247	0.917702	0.963588	C3orf52	chromosome 3 open reading frame 52
ENSG00000114541	73.1397	0.839655	0.000490067	0.0182413	FRMD4B	FERM domain containing 4B
ENSG00000114544	108.005	-0.278689	0.0531645	0.227616	SLC41A3	solute carrier family 41 member 3
ENSG00000114547	3.40149	-1.02646	0.00767345	0.0816032	ROPN1B	rhophilin associated tail protein 1B
ENSG00000114554	265.857	0.0521117	0.798473	0.909976	PLXNA1	plexin A1
ENSG00000114573	89.5962	0.0852672	0.63234	0.820513	ATP6V1A	ATPase H+ transporting V1 subunit A
ENSG00000114626	110.847	0.175307	0.590916	0.79438	ABTB1	ankyrin repeat and BTB domain containing 1
ENSG00000114631	10.1497	0.664107	0.0553234	0.231732	PODXL2	podocalyxin like 2
ENSG00000114638	0.0441794	0.0340837	0.864902	NA	UPK1B	uroplakin 1B
ENSG00000114646	1.38188	-0.119721	0.767364	NA	CSPG5	chondroitin sulfate proteoglycan 5
ENSG00000114648	67.1307	0.114012	0.440561	0.691951	KLHL18	kelch like family member 18
ENSG00000114650	168.259	-0.19045	0.144689	0.391322	SCAP	SREBF chaperone
ENSG00000114654	19.7531	0.385595	0.333304	0.603895	EFCC1	EF-hand and coiled-coil domain containing 1
ENSG00000114656	1.33609	-0.125289	0.747432	NA	KIAA1257	KIAA1257
ENSG00000114670	8.71543	-0.0439609	0.896541	0.955318	NEK11	NIMA related kinase 11
ENSG00000114686	237.068	-0.4929	0.00466322	0.0618911	MRPL3	mitochondrial ribosomal protein L3
ENSG00000114698	133.703	0.957733	0.000252891	0.0119408	PLSCR4	phospholipid scramblase 4
ENSG00000114735	46.8451	-0.119092	0.590293	0.794008	HEMK1	HemK methyltransferase family member 1
ENSG00000114737	65.6643	0.105144	0.736757	0.880396	CISH	cytokine inducible SH2 containing protein
ENSG00000114738	1431.16	-0.77461	0.00448769	0.060764	MAPKAPK3	mitogen-activated protein kinase-activated protein kinase 3
ENSG00000114739	58.2473	0.31509	0.187557	0.446365	ACVR2B	activin A receptor type 2B
ENSG00000114742	149.974	0.221784	0.147048	0.394226	WDR48	WD repeat domain 48
ENSG00000114744	85.5966	-0.380164	0.0103657	0.0954964	COMMD2	COMM domain containing 2
ENSG00000114745	147.133	-0.0185845	0.87591	0.946264	GORASP1	golgi reassembly stacking protein 1
ENSG00000114757	0.634534	0.383432	0.312516	NA	PEX5L	peroxisomal biogenesis factor 5 like
ENSG00000114767	24.4325	-0.252743	0.397887	0.658009	RRP9	ribosomal RNA processing 9, U3 small nucleolar RNA binding protein
ENSG00000114770	190.139	-0.25033	0.396228	0.656579	ABCC5	ATP binding cassette subfamily C member 5
ENSG00000114771	0.0816193	0.019152	0.923836	NA	AADAC	arylacetamide deacetylase
ENSG00000114779	59.5602	0.331157	0.21648	0.480207	ABHD14B	abhydrolase domain containing 14B
ENSG00000114784	797.377	-0.768579	0.000806188	0.0237979	EIF1B	eukaryotic translation initiation factor 1B
ENSG00000114786	0.110037	-0.0107114	0.957358	NA	ABHD14A-ACY1	ABHD14A-ACY1 readthrough
ENSG00000114790	18.115	0.949802	0.000281107	0.0128947	ARHGEF26	Rho guanine nucleotide exchange factor 26
ENSG00000114796	712.601	-0.459772	0.0535209	0.228373	KLHL24	kelch like family member 24
ENSG00000114805	10.6758	0.716245	0.0749128	0.274017	PLCH1	phospholipase C eta 1
ENSG00000114812	17.6888	-0.124308	0.74178	0.882679	VIPR1	vasoactive intestinal peptide receptor 1
ENSG00000114841	27.9368	0.997766	0.00399367	0.0570929	DNAH1	dynein axonemal heavy chain 1
ENSG00000114850	856.345	-0.895015	0.000466344	0.0177986	SSR3	signal sequence receptor subunit 3
ENSG00000114853	761.856	-0.0385268	0.866671	0.942445	ZBTB47	zinc finger and BTB domain containing 47
ENSG00000114854	9996.53	-0.733773	0.0242432	0.150391	TNNC1	troponin C1, slow skeletal and cardiac type
ENSG00000114857	200.761	0.548977	0.0397094	0.195835	NKTR	natural killer cell triggering receptor
ENSG00000114859	5.87044	0.582887	0.145375	0.392138	CLCN2	chloride voltage-gated channel 2
ENSG00000114861	218.889	0.693416	0.00213811	0.0410115	FOXP1	forkhead box P1
ENSG00000114867	1156.85	-0.0476076	0.813541	0.91703	EIF4G1	eukaryotic translation initiation factor 4 gamma 1
ENSG00000114902	178.853	-0.414091	0.064839	0.253317	SPCS1	signal peptidase complex subunit 1
ENSG00000114904	63.1933	0.083309	0.617529	0.811295	NEK4	NIMA related kinase 4
ENSG00000114923	1582.33	-0.639185	0.000330211	0.0143986	SLC4A3	solute carrier family 4 member 3
ENSG00000114933	119.085	0.453619	0.00756793	0.0811931	INO80D	INO80 complex subunit D
ENSG00000114942	368.135	-0.547706	0.0370877	0.188907	EEF1B2	eukaryotic translation elongation factor 1 beta 2
ENSG00000114948	405.898	-0.165535	0.511959	0.744708	ADAM23	ADAM metallopeptidase domain 23
ENSG00000114956	47.6152	0.0228746	0.920115	0.964741	DGUOK	deoxyguanosine kinase
ENSG00000114978	311.528	-0.0326027	0.757713	0.891116	MOB1A	MOB kinase activator 1A
ENSG00000114982	208.067	0.0481584	0.776096	0.90016	KANSL3	KAT8 regulatory NSL complex subunit 3
ENSG00000114988	83.441	-0.185007	0.334516	0.604904	LMAN2L	lectin, mannose binding 2 like
ENSG00000114993	39.4272	0.0837953	0.694034	0.856114	RTKN	rhotekin
ENSG00000114999	249.585	-0.212676	0.266912	0.538386	TTL	tubulin tyrosine ligase
ENSG00000115008	0.0441794	0.0340837	0.864902	NA	IL1A	interleukin 1 alpha
ENSG00000115009	0	NA	NA	NA	CCL20	C-C motif chemokine ligand 20
ENSG00000115020	150.759	0.26559	0.08547	0.294003	PIKFYVE	phosphoinositide kinase, FYVE-type zinc finger containing
ENSG00000115041	22.5452	0.26723	0.406961	0.664582	KCNIP3	potassium voltage-gated channel interacting protein 3
ENSG00000115042	53.4605	-0.342488	0.169229	0.422779	FAHD2A	fumarylacetoacetate hydrolase domain containing 2A
ENSG00000115053	946.865	0.238058	0.154958	0.405003	NCL	nucleolin
ENSG00000115073	285.802	-0.586487	0.00949651	0.0902755	ACTR1B	ARP1 actin related protein 1 homolog B
ENSG00000115084	289.085	-0.521159	0.0245517	0.15159	SLC35F5	solute carrier family 35 member F5
ENSG00000115085	4.41291	1.14545	0.00525806	0.0657795	ZAP70	zeta chain of T cell receptor associated protein kinase 70
ENSG00000115091	503.593	-0.305112	0.104644	0.329147	ACTR3	ARP3 actin related protein 3 homolog
ENSG00000115107	63.0995	-1.10394	0.000118923	0.00739246	STEAP3	STEAP3 metalloreductase
ENSG00000115109	80.6821	0.127298	0.578321	0.785948	EPB41L5	erythrocyte membrane protein band 4.1 like 5
ENSG00000115112	1.34265	-0.173131	0.675891	NA	TFCP2L1	transcription factor CP2 like 1
ENSG00000115128	130.26	-0.619133	0.0233254	0.147107	SF3B6	splicing factor 3b subunit 6
ENSG00000115129	32.552	-0.355559	0.302843	0.577254	TP53I3	tumor protein p53 inducible protein 3
ENSG00000115137	61.7769	-0.17035	0.422056	0.676532	DNAJC27	DnaJ heat shock protein family (Hsp40) member C27
ENSG00000115138	7.93598	-0.659468	0.0572613	0.235515	POMC	proopiomelanocortin
ENSG00000115145	165.237	-0.138457	0.372665	0.637876	STAM2	signal transducing adaptor molecule 2
ENSG00000115155	0.130966	0.00474482	0.982105	NA	OTOF	otoferlin
ENSG00000115159	93.0969	-0.207554	0.270468	0.541986	GPD2	glycerol-3-phosphate dehydrogenase 2
ENSG00000115163	7.26371	1.04199	0.00641364	0.0740166	CENPA	centromere protein A
ENSG00000115165	6.74111	0.792419	0.0318256	0.173638	CYTIP	cytohesin 1 interacting protein
ENSG00000115170	117.048	0.14917	0.428821	0.682794	ACVR1	activin A receptor type 1
ENSG00000115183	600.457	0.140481	0.473561	0.717132	TANC1	tetratricopeptide repeat, ankyrin repeat and coiled-coil containing 1
ENSG00000115194	32.9361	0.102124	0.705348	0.862811	SLC30A3	solute carrier family 30 member 3
ENSG00000115204	132.186	-0.202771	0.313359	0.58674	MPV17	mitochondrial inner membrane protein MPV17
ENSG00000115207	89.0888	-0.0163765	0.905688	0.958404	GTF3C2	general transcription factor IIIC subunit 2
ENSG00000115211	103.766	-0.373666	0.00941578	0.0899614	EIF2B4	eukaryotic translation initiation factor 2B subunit delta
ENSG00000115216	263.461	-0.0722079	0.553448	0.769279	NRBP1	nuclear receptor binding protein 1
ENSG00000115221	25.3714	-0.767452	0.0111518	0.0996728	ITGB6	integrin subunit beta 6
ENSG00000115226	11.7312	0.0377739	0.920747	0.965071	FNDC4	fibronectin type III domain containing 4
ENSG00000115232	13.1262	0.721368	0.0255103	0.1545	ITGA4	integrin subunit alpha 4
ENSG00000115233	150.058	-0.410745	0.0344274	0.181251	PSMD14	proteasome 26S subunit, non-ATPase 14
ENSG00000115234	221.114	-0.324765	0.106717	0.332568	SNX17	sorting nexin 17
ENSG00000115239	2.78274	-0.0780722	0.849522	0.93576	ASB3	ankyrin repeat and SOCS box containing 3
ENSG00000115241	181.371	-0.289886	0.0201876	0.138088	PPM1G	protein phosphatase, Mg2+/Mn2+ dependent 1G
ENSG00000115252	115.802	0.0972783	0.73918	0.881553	PDE1A	phosphodiesterase 1A
ENSG00000115255	8.9464	-0.0337878	0.924067	0.966213	REEP6	receptor accessory protein 6
ENSG00000115257	3.14701	1.09947	0.00788436	0.0824142	PCSK4	proprotein convertase subtilisin/kexin type 4
ENSG00000115263	0	NA	NA	NA	GCG	glucagon
ENSG00000115266	1.74457	0.908968	0.0283859	0.163503	APC2	APC2, WNT signaling pathway regulator
ENSG00000115267	37.4463	0.378429	0.206537	0.470498	IFIH1	interferon induced with helicase C domain 1
ENSG00000115268	418.865	-0.424716	0.144919	0.391522	RPS15	ribosomal protein S15
ENSG00000115271	19.6703	-0.227652	0.389788	0.652186	GCA	grancalcin
ENSG00000115274	32.5206	-0.1983	0.377177	0.641909	INO80B	INO80 complex subunit B
ENSG00000115275	61.154	-0.0712093	0.696965	0.857308	MOGS	mannosyl-oligosaccharide glucosidase
ENSG00000115282	39.1847	0.368145	0.101926	0.323724	TTC31	tetratricopeptide repeat domain 31
ENSG00000115286	527.716	-0.739159	0.00401594	0.0572627	NDUFS7	NADH:ubiquinone oxidoreductase core subunit S7
ENSG00000115289	28.5315	-0.510102	0.0268024	0.158603	PCGF1	polycomb group ring finger 1
ENSG00000115290	45.1237	-1.17309	0.000347997	0.0148222	GRB14	growth factor receptor bound protein 14
ENSG00000115295	199.773	-0.12811	0.602568	0.801711	CLIP4	CAP-Gly domain containing linker protein family member 4
ENSG00000115297	0	NA	NA	NA	TLX2	T cell leukemia homeobox 2
ENSG00000115306	4451.48	0.335377	0.0347099	0.1821	SPTBN1	spectrin beta, non-erythrocytic 1
ENSG00000115307	206.872	-0.303786	0.272925	0.544861	AUP1	AUP1, lipid droplet regulating VLDL assembly factor
ENSG00000115310	775.722	0.282816	0.386786	0.649398	RTN4	reticulon 4
ENSG00000115317	66.0441	-0.0884427	0.667654	0.840851	HTRA2	HtrA serine peptidase 2
ENSG00000115318	25.0257	0.335493	0.333568	0.604059	LOXL3	lysyl oxidase like 3
ENSG00000115325	20.7367	0.0889594	0.79675	0.909334	DOK1	docking protein 1
ENSG00000115339	1.73483	0.35096	0.388772	0.651476	GALNT3	polypeptide N-acetylgalactosaminyltransferase 3
ENSG00000115350	37.1471	-0.698696	0.0242224	0.150319	POLE4	DNA polymerase epsilon 4, accessory subunit
ENSG00000115353	1.38275	0.48948	0.228917	NA	TACR1	tachykinin receptor 1
ENSG00000115355	201.267	0.241892	0.136006	0.37788	CCDC88A	coiled-coil domain containing 88A
ENSG00000115361	6.99389	0.0864792	0.803623	0.913138	ACADL	acyl-CoA dehydrogenase long chain
ENSG00000115363	4.086	-0.63679	0.122048	0.355413	EVA1A	eva-1 homolog A, regulator of programmed cell death
ENSG00000115364	161.407	-0.187349	0.2637	0.535106	MRPL19	mitochondrial ribosomal protein L19
ENSG00000115365	340.106	-0.0849215	0.653285	0.831692	LANCL1	LanC like 1
ENSG00000115368	79.8887	-0.135457	0.458947	0.706263	WDR75	WD repeat domain 75
ENSG00000115380	369.784	0.847687	0.00253901	0.044902	EFEMP1	EGF containing fibulin extracellular matrix protein 1
ENSG00000115386	0	NA	NA	NA	REG1A	regenerating family member 1 alpha
ENSG00000115392	19.7665	-0.241239	0.362256	0.627268	FANCL	FA complementation group L
ENSG00000115414	3302.38	0.724595	0.0368259	0.1883	FN1	fibronectin 1
ENSG00000115415	331.512	0.462673	0.00332824	0.0519177	STAT1	signal transducer and activator of transcription 1
ENSG00000115419	237.822	0.262744	0.0270408	0.159371	GLS	glutaminase
ENSG00000115421	64.9995	-0.00441082	0.975357	0.989791	PAPOLG	poly(A) polymerase gamma
ENSG00000115423	1.82327	0.626051	0.131453	0.371221	DNAH6	dynein axonemal heavy chain 6
ENSG00000115425	10.4013	-0.534109	0.10951	0.337329	PECR	peroxisomal trans-2-enoyl-CoA reductase
ENSG00000115446	57.3406	0.0381461	0.817256	0.919274	UNC50	unc-50 inner nuclear membrane RNA binding protein
ENSG00000115457	393.605	0.095184	0.783731	0.902983	IGFBP2	insulin like growth factor binding protein 2
ENSG00000115459	40.9103	-0.148489	0.426976	0.680838	ELMOD3	ELMO domain containing 3
ENSG00000115461	2201.15	0.490571	0.0308172	0.169875	IGFBP5	insulin like growth factor binding protein 5
ENSG00000115464	492.883	0.159204	0.440726	0.691984	USP34	ubiquitin specific peptidase 34
ENSG00000115468	126.431	0.314171	0.169032	0.422606	EFHD1	EF-hand domain family member D1
ENSG00000115474	0.0756956	-0.0107114	0.957358	NA	KCNJ13	potassium voltage-gated channel subfamily J member 13
ENSG00000115484	304.322	-0.353569	0.0545133	0.230406	CCT4	chaperonin containing TCP1 subunit 4
ENSG00000115486	92.1582	0.212062	0.248231	0.518159	GGCX	gamma-glutamyl carboxylase
ENSG00000115488	0	NA	NA	NA	NEU2	neuraminidase 2
ENSG00000115504	103.669	-0.0072079	0.965844	0.985903	EHBP1	EH domain binding protein 1
ENSG00000115507	0	NA	NA	NA	OTX1	orthodenticle homeobox 1
ENSG00000115514	102.289	-0.530667	0.0415373	0.200247	TXNDC9	thioredoxin domain containing 9
ENSG00000115520	123.389	-0.0653363	0.712745	0.867175	COQ10B	coenzyme Q10B
ENSG00000115523	4.5752	1.32421	0.00120024	0.0294634	GNLY	granulysin
ENSG00000115524	824.853	0.131959	0.334478	0.604904	SF3B1	splicing factor 3b subunit 1
ENSG00000115525	17.6006	-0.331126	0.291604	0.564886	ST3GAL5	ST3 beta-galactoside alpha-2,3-sialyltransferase 5
ENSG00000115526	41.0271	-0.205297	0.352796	0.620112	CHST10	carbohydrate sulfotransferase 10
ENSG00000115539	39.959	-0.260315	0.186577	0.445291	PDCL3	phosducin like 3
ENSG00000115540	193.49	-0.391959	0.0255462	0.154547	MOB4	MOB family member 4, phocein
ENSG00000115541	51.1941	-0.282093	0.291176	0.5645	HSPE1	heat shock protein family E (Hsp10) member 1
ENSG00000115548	193.262	0.274211	0.0683459	0.260415	KDM3A	lysine demethylase 3A
ENSG00000115556	2.82714	0.505791	0.211754	0.475706	PLCD4	phospholipase C delta 4
ENSG00000115561	370.01	-0.239704	0.0513578	0.224297	CHMP3	charged multivesicular body protein 3
ENSG00000115568	86.1503	0.0519528	0.78695	0.904076	ZNF142	zinc finger protein 142
ENSG00000115590	1.59703	0.192377	0.621838	0.813352	IL1R2	interleukin 1 receptor type 2
ENSG00000115592	0.739335	0.735833	0.0562493	NA	PRKAG3	protein kinase AMP-activated non-catalytic subunit gamma 3
ENSG00000115593	2566.93	-0.607832	0.0524414	0.226278	SMYD1	SET and MYND domain containing 1
ENSG00000115594	282.259	0.326187	0.194366	0.455034	IL1R1	interleukin 1 receptor type 1
ENSG00000115596	6.18407	0.4607	0.266161	0.537421	WNT6	Wnt family member 6
ENSG00000115598	1.29451	0.046048	0.908726	NA	IL1RL2	interleukin 1 receptor like 2
ENSG00000115602	22.5245	-0.418094	0.313624	0.587171	IL1RL1	interleukin 1 receptor like 1
ENSG00000115604	10.8452	0.143225	0.690569	0.854089	IL18R1	interleukin 18 receptor 1
ENSG00000115607	1.10869	0.812084	0.0367643	NA	IL18RAP	interleukin 18 receptor accessory protein
ENSG00000115616	0.724844	-0.379156	0.29325	NA	SLC9A2	solute carrier family 9 member A2
ENSG00000115641	4528.37	-1.58199	8.63711e-08	7.13685e-05	FHL2	four and a half LIM domains 2
ENSG00000115648	95.0549	-0.547543	0.0303412	0.168716	MLPH	melanophilin
ENSG00000115649	156.731	-0.0731248	0.645677	0.82768	CNPPD1	cyclin Pas1/PHO80 domain containing 1
ENSG00000115652	108.098	-0.180269	0.280898	0.553199	UXS1	UDP-glucuronate decarboxylase 1
ENSG00000115657	4.63351	0.262335	0.468821	0.713682	ABCB6	ATP binding cassette subfamily B member 6 (Langereis blood group)
ENSG00000115661	59.0989	-0.516327	0.0259448	0.155857	STK16	serine/threonine kinase 16
ENSG00000115665	2.90499	0.796447	0.0548376	0.231029	SLC5A7	solute carrier family 5 member 7
ENSG00000115677	1853.79	-0.0547402	0.774459	0.899417	HDLBP	high density lipoprotein binding protein
ENSG00000115685	172.505	-0.167022	0.324719	0.595863	PPP1R7	protein phosphatase 1 regulatory subunit 7
ENSG00000115687	5.2297	0.164373	0.679923	0.847131	PASK	PAS domain containing serine/threonine kinase
ENSG00000115694	254.755	-0.361271	0.0488969	0.218575	STK25	serine/threonine kinase 25
ENSG00000115705	26.5367	0.0391491	0.906995	0.958815	TPO	thyroid peroxidase
ENSG00000115718	0.560275	0.160151	0.478026	NA	PROC	protein C, inactivator of coagulation factors Va and VIIIa
ENSG00000115738	126.302	0.458832	0.0966857	0.313915	ID2	inhibitor of DNA binding 2
ENSG00000115750	19.0529	-0.0619875	0.80081	0.911383	TAF1B	TATA-box binding protein associated factor, RNA polymerase I subunit B
ENSG00000115756	99.3945	-0.313421	0.193249	0.453771	HPCAL1	hippocalcin like 1
ENSG00000115758	254.3	0.144557	0.642301	0.82643	ODC1	ornithine decarboxylase 1
ENSG00000115760	385.689	0.481166	0.0168299	0.125359	BIRC6	baculoviral IAP repeat containing 6
ENSG00000115761	78.318	-0.0278979	0.833423	0.928523	NOL10	nucleolar protein 10
ENSG00000115762	269.238	-0.263435	0.133354	0.374576	PLEKHB2	pleckstrin homology domain containing B2
ENSG00000115806	294.07	-0.0558265	0.639883	0.825161	GORASP2	golgi reassembly stacking protein 2
ENSG00000115808	525.036	-0.177343	0.43423	0.687035	STRN	striatin
ENSG00000115816	135.426	-0.118119	0.42834	0.682353	CEBPZ	CCAAT enhancer binding protein zeta
ENSG00000115825	124.464	0.24705	0.108405	0.33539	PRKD3	protein kinase D3
ENSG00000115827	50.556	0.218698	0.171612	0.425388	DCAF17	DDB1 and CUL4 associated factor 17
ENSG00000115828	15.5311	0.902685	0.00892166	0.0874751	QPCT	glutaminyl-peptide cyclotransferase
ENSG00000115839	360.532	-0.00599065	0.978161	0.990751	RAB3GAP1	RAB3 GTPase activating protein catalytic subunit 1
ENSG00000115840	501.544	-0.583616	0.0200215	0.137564	SLC25A12	solute carrier family 25 member 12
ENSG00000115841	20.1868	0.15675	0.571357	0.781499	RMDN2	regulator of microtubule dynamics 2
ENSG00000115844	0	NA	NA	NA	DLX2	distal-less homeobox 2
ENSG00000115850	0.0399299	0.0340837	0.864902	NA	LCT	lactase
ENSG00000115866	241.118	-0.369277	0.00164711	0.0353508	DARS	aspartyl-tRNA synthetase
ENSG00000115875	140.629	0.14856	0.504433	0.73962	SRSF7	serine and arginine rich splicing factor 7
ENSG00000115884	1.49298	0.328085	0.409313	0.666632	SDC1	syndecan 1
ENSG00000115896	584.789	-0.155202	0.541754	0.761442	PLCL1	phospholipase C like 1 (inactive)
ENSG00000115902	89.7059	0.0949261	0.716656	0.869875	SLC1A4	solute carrier family 1 member 4
ENSG00000115904	224.771	0.152986	0.381333	0.645092	SOS1	SOS Ras/Rac guanine nucleotide exchange factor 1
ENSG00000115919	2.03432	-0.0721317	0.861045	0.940363	KYNU	kynureninase
ENSG00000115935	128.497	0.440761	0.0157894	0.121696	WIPF1	WAS/WASL interacting protein family member 1
ENSG00000115942	98.7788	0.171413	0.301483	0.575779	ORC2	origin recognition complex subunit 2
ENSG00000115944	289.258	-0.503203	0.0577164	0.236974	COX7A2L	cytochrome c oxidase subunit 7A2 like
ENSG00000115946	53.757	0.0999676	0.649765	0.829704	PNO1	partner of NOB1 homolog
ENSG00000115947	108.037	-0.449825	0.0200912	0.137713	ORC4	origin recognition complex subunit 4
ENSG00000115956	27.3772	0.139839	0.64359	0.826968	PLEK	pleckstrin
ENSG00000115963	171.258	-0.0645214	0.837683	0.930476	RND3	Rho family GTPase 3
ENSG00000115966	138.494	0.160476	0.218348	0.481958	ATF2	activating transcription factor 2
ENSG00000115970	86.4269	0.0100898	0.948225	0.976773	THADA	THADA, armadillo repeat containing
ENSG00000115977	233.217	0.0915844	0.714085	0.868033	AAK1	AP2 associated kinase 1
ENSG00000115993	1195.65	0.151173	0.454209	0.702504	TRAK2	trafficking kinesin protein 2
ENSG00000115998	25.9075	-0.152436	0.520005	0.749537	C2orf42	chromosome 2 open reading frame 42
ENSG00000116001	170.608	0.186354	0.287312	0.560196	TIA1	TIA1 cytotoxic granule associated RNA binding protein
ENSG00000116005	552.882	-0.221947	0.278171	0.55015	PCYOX1	prenylcysteine oxidase 1
ENSG00000116014	0	NA	NA	NA	KISS1R	KISS1 receptor
ENSG00000116016	2111.97	0.150291	0.501973	0.738006	EPAS1	endothelial PAS domain protein 1
ENSG00000116017	18.1302	0.0339128	0.889255	0.952234	ARID3A	AT-rich interaction domain 3A
ENSG00000116030	149.372	-0.221275	0.108851	0.335914	SUMO1	small ubiquitin-like modifier 1
ENSG00000116031	0.473347	0.0526376	0.866779	NA	CD207	CD207 molecule
ENSG00000116032	0.10154	-0.0256431	0.898145	NA	GRIN3B	glutamate ionotropic receptor NMDA type subunit 3B
ENSG00000116035	0.521012	0.313641	0.390118	NA	VAX2	ventral anterior homeobox 2
ENSG00000116039	1.31143	1.01214	0.0144212	NA	ATP6V1B1	ATPase H+ transporting V1 subunit B1
ENSG00000116044	319.486	0.17509	0.113951	0.344146	NFE2L2	nuclear factor, erythroid 2 like 2
ENSG00000116062	88.9041	-0.0442126	0.811665	0.916429	MSH6	mutS homolog 6
ENSG00000116095	138.853	0.0372685	0.768832	0.897253	PLEKHA3	pleckstrin homology domain containing A3
ENSG00000116096	88.6935	-0.484466	0.0567342	0.234573	SPR	sepiapterin reductase
ENSG00000116106	133.548	0.735212	0.0231194	0.146674	EPHA4	EPH receptor A4
ENSG00000116117	58.2563	0.351828	0.0875581	0.297979	PARD3B	par-3 family cell polarity regulator beta
ENSG00000116120	143.108	-0.28958	0.136233	0.378193	FARSB	phenylalanyl-tRNA synthetase subunit beta
ENSG00000116127	95.0737	0.744062	0.00061694	0.0206085	ALMS1	ALMS1, centrosome and basal body associated protein
ENSG00000116128	92.8577	0.505265	0.036104	0.185805	BCL9	B cell CLL/lymphoma 9
ENSG00000116132	480.229	0.222626	0.403154	0.662209	PRRX1	paired related homeobox 1
ENSG00000116133	138.142	-0.594031	0.0905127	0.30341	DHCR24	24-dehydrocholesterol reductase
ENSG00000116138	95.1298	-0.0427263	0.820896	0.921063	DNAJC16	DnaJ heat shock protein family (Hsp40) member C16
ENSG00000116141	89.3958	0.196995	0.213631	0.477198	MARK1	microtubule affinity regulating kinase 1
ENSG00000116147	0.428235	0.248237	0.324586	NA	TNR	tenascin R
ENSG00000116151	5.46436	0.333853	0.349969	0.618037	MORN1	MORN repeat containing 1
ENSG00000116157	27.088	-0.0940073	0.784875	0.903244	GPX7	glutathione peroxidase 7
ENSG00000116161	110.197	-0.59792	0.00101776	0.0266554	CACYBP	calcyclin binding protein
ENSG00000116171	380.519	-0.236716	0.128404	0.366169	SCP2	sterol carrier protein 2
ENSG00000116176	0.317568	0.165158	0.554136	NA	TPSG1	tryptase gamma 1
ENSG00000116183	6.30353	1.1181	0.00202885	0.0398204	PAPPA2	pappalysin 2
ENSG00000116191	41.3254	0.104766	0.673421	0.844062	RALGPS2	Ral GEF with PH domain and SH3 binding motif 2
ENSG00000116194	109.271	0.306231	0.213222	0.476861	ANGPTL1	angiopoietin like 1
ENSG00000116198	120.305	0.0793136	0.657323	0.833892	CEP104	centrosomal protein 104
ENSG00000116199	434.091	-0.201209	0.214698	0.478079	FAM20B	FAM20B, glycosaminoglycan xylosylkinase
ENSG00000116205	26.5144	0.140519	0.507169	0.740764	TCEANC2	transcription elongation factor A N-terminal and central domain containing 2
ENSG00000116209	596.03	-0.275078	0.03966	0.195765	TMEM59	transmembrane protein 59
ENSG00000116212	41.332	-0.155391	0.433803	0.686558	LRRC42	leucine rich repeat containing 42
ENSG00000116213	29.6658	-0.203991	0.427898	0.681782	WRAP73	WD repeat containing, antisense to TP73
ENSG00000116218	0.171702	0.0340837	0.864902	NA	NPHS2	NPHS2, podocin
ENSG00000116221	271.473	-0.491368	0.0113832	0.100868	MRPL37	mitochondrial ribosomal protein L37
ENSG00000116237	434.604	-0.309337	0.153598	0.402843	ICMT	isoprenylcysteine carboxyl methyltransferase
ENSG00000116251	196.367	0.0724184	0.546335	0.764324	RPL22	ribosomal protein L22
ENSG00000116254	2.07305	1.33674	0.00111351	0.0282236	CHD5	chromodomain helicase DNA binding protein 5
ENSG00000116260	376.487	-0.230821	0.253127	0.523093	QSOX1	quiescin sulfhydryl oxidase 1
ENSG00000116266	114.721	-0.283901	0.0450102	0.209339	STXBP3	syntaxin binding protein 3
ENSG00000116273	39.9361	0.193758	0.392545	0.654426	PHF13	PHD finger protein 13
ENSG00000116285	74.7837	0.121463	0.654394	0.832269	ERRFI1	ERBB receptor feedback inhibitor 1
ENSG00000116288	490.1	-0.473024	0.0111966	0.0998656	PARK7	Parkinsonism associated deglycase
ENSG00000116299	2.60603	1.20691	0.00296759	0.0484298	KIAA1324	KIAA1324
ENSG00000116329	0	NA	NA	NA	OPRD1	opioid receptor delta 1
ENSG00000116337	35.9665	0.158991	0.550796	0.767233	AMPD2	adenosine monophosphate deaminase 2
ENSG00000116350	174.471	0.136234	0.252983	0.522884	SRSF4	serine and arginine rich splicing factor 4
ENSG00000116353	75.0587	-0.308213	0.11917	0.351887	MECR	mitochondrial trans-2-enoyl-CoA reductase
ENSG00000116396	36.7278	0.706534	0.00708741	0.0779368	KCNC4	potassium voltage-gated channel subfamily C member 4
ENSG00000116406	153.947	0.0955234	0.498201	0.73531	EDEM3	ER degradation enhancing alpha-mannosidase like protein 3
ENSG00000116455	72.9756	-0.229131	0.294911	0.568428	WDR77	WD repeat domain 77
ENSG00000116459	1012.36	-0.43874	0.0794644	0.283676	ATP5PB	ATP synthase peripheral stalk-membrane subunit b
ENSG00000116473	426.838	-0.371832	0.000264019	0.0122907	RAP1A	RAP1A, member of RAS oncogene family
ENSG00000116478	94.105	-0.031062	0.844729	0.934029	HDAC1	histone deacetylase 1
ENSG00000116489	213.581	-0.12153	0.615941	0.810221	CAPZA1	capping actin protein of muscle Z-line subunit alpha 1
ENSG00000116497	45.7089	0.323433	0.122123	0.355506	S100PBP	S100P binding protein
ENSG00000116514	63.33	0.0450272	0.788867	0.905398	RNF19B	ring finger protein 19B
ENSG00000116521	154.229	-0.303559	0.0566146	0.234431	SCAMP3	secretory carrier membrane protein 3
ENSG00000116525	17.7324	0.395951	0.182012	0.438986	TRIM62	tripartite motif containing 62
ENSG00000116539	478.996	0.209619	0.297497	0.571214	ASH1L	ASH1 like histone lysine methyltransferase
ENSG00000116544	0.885224	-0.453245	0.257714	NA	DLGAP3	DLG associated protein 3
ENSG00000116560	467.074	0.440129	0.00460586	0.0616065	SFPQ	splicing factor proline and glutamine rich
ENSG00000116574	38.2774	0.401505	0.110087	0.338285	RHOU	ras homolog family member U
ENSG00000116580	109.899	0.574144	4.41987e-05	0.00434256	GON4L	gon-4 like
ENSG00000116584	213.609	0.172934	0.414106	0.670801	ARHGEF2	Rho/Rac guanine nucleotide exchange factor 2
ENSG00000116586	64.2036	-0.464773	0.038122	0.191466	LAMTOR2	late endosomal/lysosomal adaptor, MAPK and MTOR activator 2
ENSG00000116604	484.847	-0.0610846	0.634465	0.821721	MEF2D	myocyte enhancer factor 2D
ENSG00000116641	77.9073	0.310994	0.121735	0.35494	DOCK7	dedicator of cytokinesis 7
ENSG00000116649	151.467	-0.398639	0.0451885	0.209418	SRM	spermidine synthase
ENSG00000116661	5.06474	-0.364998	0.372992	0.63809	FBXO2	F-box protein 2
ENSG00000116663	21.6383	-0.481764	0.116683	0.348147	FBXO6	F-box protein 6
ENSG00000116667	421.253	0.0667393	0.656192	0.833274	C1orf21	chromosome 1 open reading frame 21
ENSG00000116668	28.2134	0.186768	0.456694	0.704567	SWT1	SWT1, RNA endoribonuclease homolog
ENSG00000116670	39.097	-0.357823	0.188233	0.447589	MAD2L2	mitotic arrest deficient 2 like 2
ENSG00000116675	50.8747	0.334649	0.202425	0.466283	DNAJC6	DnaJ heat shock protein family (Hsp40) member C6
ENSG00000116678	73.5006	0.456077	0.0322808	0.17468	LEPR	leptin receptor
ENSG00000116679	390.857	0.088979	0.639778	0.825161	IVNS1ABP	influenza virus NS1A binding protein
ENSG00000116685	176.744	-0.222661	0.213483	0.477083	KIAA2013	KIAA2013
ENSG00000116688	2900.19	-0.0305134	0.91251	0.961192	MFN2	mitofusin 2
ENSG00000116690	29.9982	-0.0446122	0.914288	0.962125	PRG4	proteoglycan 4
ENSG00000116691	42.9266	-0.300098	0.341315	0.610584	MIIP	migration and invasion inhibitory protein
ENSG00000116698	280.034	0.0784685	0.668343	0.841334	SMG7	SMG7, nonsense mediated mRNA decay factor
ENSG00000116701	20.4341	0.162095	0.641363	0.825561	NCF2	neutrophil cytosolic factor 2
ENSG00000116703	0.0409032	-0.0107114	0.957358	NA	PDC	phosducin
ENSG00000116704	45.1172	0.356908	0.136861	0.379323	SLC35D1	solute carrier family 35 member D1
ENSG00000116711	17.1604	0.767003	0.0174261	0.128219	PLA2G4A	phospholipase A2 group IVA
ENSG00000116717	186.615	0.251854	0.405669	0.663903	GADD45A	growth arrest and DNA damage inducible alpha
ENSG00000116721	0	NA	NA	NA	PRAMEF1	PRAME family member 1
ENSG00000116726	0	NA	NA	NA	PRAMEF12	PRAME family member 12
ENSG00000116729	266.53	-0.160276	0.351609	0.618949	WLS	wntless Wnt ligand secretion mediator
ENSG00000116731	216.188	0.439462	0.00764516	0.0815122	PRDM2	PR/SET domain 2
ENSG00000116741	70.4524	0.804131	0.012827	0.107767	RGS2	regulator of G protein signaling 2
ENSG00000116745	0.11979	0.0938105	0.639584	NA	RPE65	RPE65, retinoid isomerohydrolase
ENSG00000116747	230.909	0.0811321	0.544205	0.762929	TROVE2	TROVE domain family member 2
ENSG00000116748	1.18513	0.253527	0.216398	NA	AMPD1	adenosine monophosphate deaminase 1
ENSG00000116750	165.068	-0.41054	0.0109495	0.098665	UCHL5	ubiquitin C-terminal hydrolase L5
ENSG00000116752	86.8443	-0.278459	0.0883506	0.29932	BCAS2	BCAS2, pre-mRNA processing factor
ENSG00000116754	289.791	0.244457	0.0852872	0.293787	SRSF11	serine and arginine rich splicing factor 11
ENSG00000116761	6.55314	-0.330086	0.379276	0.643787	CTH	cystathionine gamma-lyase
ENSG00000116771	0.478986	-0.186312	0.579348	NA	AGMAT	agmatinase
ENSG00000116774	114.567	0.505395	0.0900404	0.302687	OLFML3	olfactomedin like 3
ENSG00000116783	39.0739	-0.51277	0.0820823	0.287697	TNNI3K	TNNI3 interacting kinase
ENSG00000116785	0.135842	0.0490154	0.806709	NA	CFHR3	complement factor H related 3
ENSG00000116786	440.769	-0.293008	0.0124822	0.10622	PLEKHM2	pleckstrin homology and RUN domain containing M2
ENSG00000116791	99.6038	-0.545771	0.00885856	0.0873259	CRYZ	crystallin zeta
ENSG00000116793	39.5296	0.231173	0.361539	0.627078	PHTF1	putative homeodomain transcription factor 1
ENSG00000116809	57.0049	-0.143823	0.468494	0.713682	ZBTB17	zinc finger and BTB domain containing 17
ENSG00000116815	105.054	-0.285875	0.251661	0.521171	CD58	CD58 molecule
ENSG00000116819	1.09234	-0.139545	0.725127	NA	TFAP2E	transcription factor AP-2 epsilon
ENSG00000116824	4.37731	0.958829	NA	NA	CD2	CD2 molecule
ENSG00000116830	39.5183	0.529264	0.0514779	0.224427	TTF2	transcription termination factor 2
ENSG00000116833	8.60887	0.366671	0.229908	0.497247	NR5A2	nuclear receptor subfamily 5 group A member 2
ENSG00000116852	6.02519	1.14536	0.00264307	0.0460883	KIF21B	kinesin family member 21B
ENSG00000116857	95.7235	-0.197271	0.494389	0.732957	TMEM9	transmembrane protein 9
ENSG00000116863	45.3905	-0.268149	0.193532	0.453999	ADPRHL2	ADP-ribosylhydrolase like 2
ENSG00000116871	1080.16	-0.405101	0.0136289	0.111335	MAP7D1	MAP7 domain containing 1
ENSG00000116874	49.3363	-0.0887949	0.654781	0.832569	WARS2	tryptophanyl tRNA synthetase 2, mitochondrial
ENSG00000116882	0	NA	NA	NA	HAO2	hydroxyacid oxidase 2
ENSG00000116885	16.8004	0.015295	0.953167	0.979604	OSCP1	organic solute carrier partner 1
ENSG00000116898	273.254	-0.887972	0.002203	0.0417781	MRPS15	mitochondrial ribosomal protein S15
ENSG00000116903	72.1278	-0.0315218	0.844877	0.934126	EXOC8	exocyst complex component 8
ENSG00000116906	259.298	-0.422214	0.00616424	0.0722997	GNPAT	glyceronephosphate O-acyltransferase
ENSG00000116918	103.683	-0.307303	0.106498	0.33226	TSNAX	translin associated factor X
ENSG00000116922	29.1472	-0.0304868	0.880103	0.948062	C1orf109	chromosome 1 open reading frame 109
ENSG00000116954	120.871	-0.171549	0.204824	0.468501	RRAGC	Ras related GTP binding C
ENSG00000116962	676.952	0.25416	0.291916	0.565226	NID1	nidogen 1
ENSG00000116977	556.208	-0.112177	0.493972	0.732536	LGALS8	galectin 8
ENSG00000116981	25.075	0.0760865	0.841639	0.932304	NT5C1A	5'-nucleotidase, cytosolic IA
ENSG00000116983	10.3756	-1.22111	0.00320624	0.0507046	HPCAL4	hippocalcin like 4
ENSG00000116984	466.93	-0.0546996	0.802998	0.912679	MTR	5-methyltetrahydrofolate-homocysteine methyltransferase
ENSG00000116985	6.43606	0.599973	0.142357	0.387322	BMP8B	bone morphogenetic protein 8b
ENSG00000116990	2.61119	0.375516	0.364808	0.630026	MYCL	MYCL proto-oncogene, bHLH transcription factor
ENSG00000116991	688.126	-0.265004	0.335312	0.605415	SIPA1L2	signal induced proliferation associated 1 like 2
ENSG00000116996	0	NA	NA	NA	ZP4	zona pellucida glycoprotein 4
ENSG00000117000	105.49	0.0893156	0.619262	0.812127	RLF	rearranged L-myc fusion
ENSG00000117009	0.663148	-0.0284073	0.933948	NA	KMO	kynurenine 3-monooxygenase
ENSG00000117010	22.6236	-0.0392323	0.850168	0.935848	ZNF684	zinc finger protein 684
ENSG00000117013	9.50153	-0.177486	0.597092	0.798622	KCNQ4	potassium voltage-gated channel subfamily Q member 4
ENSG00000117016	7.30795	-0.130795	0.723683	0.873409	RIMS3	regulating synaptic membrane exocytosis 3
ENSG00000117020	131.164	0.270244	0.240545	0.509262	AKT3	AKT serine/threonine kinase 3
ENSG00000117036	84.1271	0.191806	0.255458	0.525735	ETV3	ETS variant 3
ENSG00000117054	1225.62	-0.290586	0.284667	0.557131	ACADM	acyl-CoA dehydrogenase medium chain
ENSG00000117069	3.248	0.681003	0.0918106	0.305602	ST6GALNAC5	ST6 N-acetylgalactosaminide alpha-2,6-sialyltransferase 5
ENSG00000117090	2.87848	0.465136	0.256536	0.527238	SLAMF1	signaling lymphocytic activation molecule family member 1
ENSG00000117091	6.6032	0.534595	0.193374	0.453935	CD48	CD48 molecule
ENSG00000117114	391.967	-0.0999125	0.640316	0.825161	ADGRL2	adhesion G protein-coupled receptor L2
ENSG00000117115	3.74696	0.412451	0.316432	0.589224	PADI2	peptidyl arginine deiminase 2
ENSG00000117118	842.054	-0.569966	0.0380087	0.191213	SDHB	succinate dehydrogenase complex iron sulfur subunit B
ENSG00000117122	9.36704	0.482491	0.17911	0.43561	MFAP2	microfibril associated protein 2
ENSG00000117133	106.803	-0.223215	0.213109	0.476762	RPF1	ribosome production factor 1 homolog
ENSG00000117139	82.6061	0.396901	0.0288504	0.165034	KDM5B	lysine demethylase 5B
ENSG00000117143	101.855	-0.386257	0.0489281	0.218596	UAP1	UDP-N-acetylglucosamine pyrophosphorylase 1
ENSG00000117148	0	NA	NA	NA	ACTL8	actin like 8
ENSG00000117151	55.7027	0.109066	0.557217	0.772077	CTBS	chitobiase
ENSG00000117152	36.8903	1.16206	0.00239535	0.0439352	RGS4	regulator of G protein signaling 4
ENSG00000117153	123.807	0.0793244	0.611173	0.807207	KLHL12	kelch like family member 12
ENSG00000117154	2.83602	-0.708683	0.086888	0.296491	IGSF21	immunoglobin superfamily member 21
ENSG00000117155	80.7182	-0.259339	0.185585	0.44391	SSX2IP	SSX family member 2 interacting protein
ENSG00000117174	62.0725	0.475568	0.00870695	0.0866814	ZNHIT6	zinc finger HIT-type containing 6
ENSG00000117215	0.58748	0.174203	0.498451	NA	PLA2G2D	phospholipase A2 group IID
ENSG00000117222	67.6413	-0.187218	0.21149	0.475537	RBBP5	RB binding protein 5, histone lysine methyltransferase complex subunit
ENSG00000117226	38.051	-0.19818	0.47086	0.715534	GBP3	guanylate binding protein 3
ENSG00000117228	62.4811	0.768864	0.0233423	0.147122	GBP1	guanylate binding protein 1
ENSG00000117242	58.7423	0.223401	0.300656	0.575073	PINK1-AS	PINK1 antisense RNA
ENSG00000117245	19.4019	0.145446	0.690911	0.854321	KIF17	kinesin family member 17
ENSG00000117262	3.90034	-0.0178502	0.962623	0.984547	GPR89B	G protein-coupled receptor 89B
ENSG00000117266	733.353	-0.199133	0.348262	0.616537	CDK18	cyclin dependent kinase 18
ENSG00000117280	71.9509	-0.186804	0.404425	0.662851	RAB29	RAB29, member RAS oncogene family
ENSG00000117281	0.757366	0.994192	0.0115727	NA	CD160	CD160 molecule
ENSG00000117298	449.596	0.156719	0.449905	0.699448	ECE1	endothelin converting enzyme 1
ENSG00000117305	95.2301	-0.245776	0.281277	0.553466	HMGCL	3-hydroxy-3-methylglutaryl-CoA lyase
ENSG00000117308	14.5856	-0.1167	0.708247	0.864501	GALE	UDP-galactose-4-epimerase
ENSG00000117318	260.568	0.12302	0.716965	0.869875	ID3	inhibitor of DNA binding 3, HLH protein
ENSG00000117322	0.0451694	0.0340837	0.864902	NA	CR2	complement C3d receptor 2
ENSG00000117335	476.036	-0.248542	0.00761414	0.0813389	CD46	CD46 molecule
ENSG00000117360	77.8145	0.447418	0.0126925	0.106976	PRPF3	pre-mRNA processing factor 3
ENSG00000117362	250.039	-0.451509	0.0784676	0.281741	APH1A	aph-1 homolog A, gamma-secretase subunit
ENSG00000117385	45.9285	0.174687	0.433261	0.686165	P3H1	prolyl 3-hydroxylase 1
ENSG00000117394	164.674	-0.747352	0.00424158	0.0588529	SLC2A1	solute carrier family 2 member 1
ENSG00000117395	91.8873	-0.448127	0.0798746	0.284364	EBNA1BP2	EBNA1 binding protein 2
ENSG00000117399	2.31586	-0.662715	0.108641	0.335606	CDC20	cell division cycle 20
ENSG00000117400	1.94653	0.182906	0.659298	0.835293	MPL	MPL proto-oncogene, thrombopoietin receptor
ENSG00000117407	0.340163	0.114762	0.677991	NA	ARTN	artemin
ENSG00000117408	269.502	-0.268647	0.128254	0.366075	IPO13	importin 13
ENSG00000117410	166.103	-0.695694	0.0406863	0.197992	ATP6V0B	ATPase H+ transporting V0 subunit b
ENSG00000117411	152.18	-0.276931	0.178964	0.435319	B4GALT2	beta-1,4-galactosyltransferase 2
ENSG00000117419	140.269	-0.642736	0.00710886	0.0780086	ERI3	ERI1 exoribonuclease family member 3
ENSG00000117425	2.13143	1.17449	0.00279077	0.046971	PTCH2	patched 2
ENSG00000117448	95.8422	-0.137861	0.590516	0.794049	AKR1A1	aldo-keto reductase family 1 member A1
ENSG00000117450	439.889	-0.445869	0.00549256	0.0678908	PRDX1	peroxiredoxin 1
ENSG00000117461	289.099	-0.11835	0.589682	0.793445	PIK3R3	phosphoinositide-3-kinase regulatory subunit 3
ENSG00000117472	3.51655	-0.486135	0.206551	0.470498	TSPAN1	tetraspanin 1
ENSG00000117475	95.592	-0.180951	0.259606	0.530546	BLZF1	basic leucine zipper nuclear factor 1
ENSG00000117477	6.11853	0.166423	0.675346	0.844911	CCDC181	coiled-coil domain containing 181
ENSG00000117479	207	-1.34941	0.000300695	0.0135035	SLC19A2	solute carrier family 19 member 2
ENSG00000117480	7.55995	-0.230402	0.525145	0.752558	FAAH	fatty acid amide hydrolase
ENSG00000117481	67.174	0.0977236	0.572077	0.781823	NSUN4	NOP2/Sun RNA methyltransferase family member 4
ENSG00000117500	380.225	-0.67313	0.00930661	0.0896277	TMED5	transmembrane p24 trafficking protein 5
ENSG00000117501	0	NA	NA	NA	MROH9	maestro heat like repeat family member 9
ENSG00000117505	199.31	-0.130978	0.226691	0.49319	DR1	down-regulator of transcription 1
ENSG00000117507	0.167134	-0.068745	0.75594	NA	FMO6P	flavin containing monooxygenase 6 pseudogene
ENSG00000117519	423.665	0.44256	0.0528919	0.227142	CNN3	calponin 3
ENSG00000117523	472.755	0.575785	0.00576599	0.0696122	PRRC2C	proline rich coiled-coil 2C
ENSG00000117525	175.606	0.143614	0.66873	0.841337	F3	coagulation factor III, tissue factor
ENSG00000117528	322.835	-0.469529	0.0471357	0.213708	ABCD3	ATP binding cassette subfamily D member 3
ENSG00000117533	68.1534	-0.264691	0.118514	0.350641	VAMP4	vesicle associated membrane protein 4
ENSG00000117543	64.6053	-0.338121	0.0353657	0.183641	DPH5	diphthamide biosynthesis 5
ENSG00000117560	0.520879	0.409181	0.235817	NA	FASLG	Fas ligand
ENSG00000117569	55.8529	0.213316	0.263769	0.535121	PTBP2	polypyrimidine tract binding protein 2
ENSG00000117586	3.33392	-0.394981	0.303717	0.577633	TNFSF4	TNF superfamily member 4
ENSG00000117592	833.722	-0.808202	6.64827e-06	0.00120743	PRDX6	peroxiredoxin 6
ENSG00000117593	75.3809	0.0420256	0.857161	0.938506	DARS2	aspartyl-tRNA synthetase 2, mitochondrial
ENSG00000117594	12.3841	-0.0135073	0.96971	0.987639	HSD11B1	hydroxysteroid 11-beta dehydrogenase 1
ENSG00000117595	147.597	-0.457694	0.150959	0.399394	IRF6	interferon regulatory factor 6
ENSG00000117597	44.1603	-0.00437917	0.984557	0.993004	UTP25	UTP25, small subunit processor component
ENSG00000117598	0.240362	0.123674	0.537003	NA	PLPPR5	phospholipid phosphatase related 5
ENSG00000117600	6.20607	1.34096	0.00074121	0.0231498	PLPPR4	phospholipid phosphatase related 4
ENSG00000117601	0.439429	-0.144291	0.609238	NA	SERPINC1	serpin family C member 1
ENSG00000117602	49.3705	-0.0717903	0.767321	0.896696	RCAN3	RCAN family member 3
ENSG00000117614	124.927	0.0350983	0.835043	0.929108	SYF2	SYF2 pre-mRNA splicing factor
ENSG00000117616	128.277	0.516949	0.071667	0.267688	RSRP1	arginine and serine rich protein 1
ENSG00000117620	57.3474	0.063641	0.777958	0.900189	SLC35A3	solute carrier family 35 member A3
ENSG00000117625	204.587	0.14831	0.31218	0.585794	RCOR3	REST corepressor 3
ENSG00000117632	132.396	-0.0295639	0.900952	0.956578	STMN1	stathmin 1
ENSG00000117640	727.446	-0.45348	0.0230421	0.146403	MTFR1L	mitochondrial fission regulator 1 like
ENSG00000117643	79.1888	0.135982	0.452576	0.701936	MAN1C1	mannosidase alpha class 1C member 1
ENSG00000117650	0.431308	-0.151319	0.585412	NA	NEK2	NIMA related kinase 2
ENSG00000117676	16.9641	-0.0131159	0.960766	0.983549	RPS6KA1	ribosomal protein S6 kinase A1
ENSG00000117682	99.6927	-0.0823735	0.639934	0.825161	DHDDS	dehydrodolichyl diphosphate synthase subunit
ENSG00000117691	198.167	-0.772696	0.023647	0.148476	NENF	neudesin neurotrophic factor
ENSG00000117697	100.18	-0.334998	0.0797979	0.284211	NSL1	NSL1, MIS12 kinetochore complex component
ENSG00000117707	331.464	-0.275981	0.341161	0.610536	PROX1	prospero homeobox 1
ENSG00000117713	326.681	0.38642	0.0373468	0.189575	ARID1A	AT-rich interaction domain 1A
ENSG00000117724	8.92715	-0.030876	0.938826	0.973379	CENPF	centromere protein F
ENSG00000117748	98.5087	0.0568517	0.792951	0.907676	RPA2	replication protein A2
ENSG00000117751	106.435	-0.215199	0.190994	0.450845	PPP1R8	protein phosphatase 1 regulatory subunit 8
ENSG00000117758	144.744	-0.17724	0.210816	0.47491	STX12	syntaxin 12
ENSG00000117791	85.7113	0.100847	0.535058	0.757697	MTARC2	mitochondrial amidoxime reducing component 2
ENSG00000117834	0.880394	0.252172	0.384294	NA	SLC5A9	solute carrier family 5 member 9
ENSG00000117859	305.645	0.0122694	0.93984	0.97364	OSBPL9	oxysterol binding protein like 9
ENSG00000117862	122.766	-0.299274	0.110388	0.338789	TXNDC12	thioredoxin domain containing 12
ENSG00000117868	488.93	0.173036	0.295064	0.568656	ESYT2	extended synaptotagmin 2
ENSG00000117877	22.3287	-0.574873	0.0177731	0.129136	CD3EAP	CD3e molecule associated protein
ENSG00000117899	109.316	0.227849	0.212779	0.476501	MESD	mesoderm development LRP chaperone
ENSG00000117906	157.681	-0.244645	0.207244	0.470908	RCN2	reticulocalbin 2
ENSG00000117971	0.0409032	-0.0107114	0.957358	NA	CHRNB4	cholinergic receptor nicotinic beta 4 subunit
ENSG00000117983	0.165026	-0.0256431	0.898145	NA	MUC5B	mucin 5B, oligomeric mucus/gel-forming
ENSG00000117984	1241.79	-0.284756	0.133668	0.375042	CTSD	cathepsin D
ENSG00000118004	26.667	0.387078	0.266778	0.538181	COLEC11	collectin subfamily member 11
ENSG00000118007	167.414	-0.0144185	0.924794	0.966554	STAG1	stromal antigen 1
ENSG00000118017	0	NA	NA	NA	A4GNT	alpha-1,4-N-acetylglucosaminyltransferase
ENSG00000118046	187.74	-0.197092	0.276571	0.548825	STK11	serine/threonine kinase 11
ENSG00000118058	312.906	0.777336	0.000134322	0.00794855	KMT2A	lysine methyltransferase 2A
ENSG00000118094	0	NA	NA	NA	TREH	trehalase
ENSG00000118096	89.9395	-0.574088	0.0335935	0.178338	IFT46	intraflagellar transport 46
ENSG00000118113	0.500855	0.0103706	0.966968	NA	MMP8	matrix metallopeptidase 8
ENSG00000118137	128.59	-0.385484	0.314185	0.587637	APOA1	apolipoprotein A1
ENSG00000118156	7.45296	-0.621845	0.131214	0.370774	ZNF541	zinc finger protein 541
ENSG00000118160	0.99701	0.223239	0.584271	NA	SLC8A2	solute carrier family 8 member A2
ENSG00000118162	14.4043	-0.768804	0.011542	0.101567	KPTN	kaptin, actin binding protein
ENSG00000118181	424.689	-0.359102	0.0671156	0.258363	RPS25	ribosomal protein S25
ENSG00000118193	1.13579	0.030012	0.932551	NA	KIF14	kinesin family member 14
ENSG00000118194	17974.7	-0.49746	0.0217551	0.14251	TNNT2	troponin T2, cardiac type
ENSG00000118197	64.2389	-0.299452	0.102355	0.324606	DDX59	DEAD-box helicase 59
ENSG00000118200	252.217	0.151142	0.217042	0.480953	CAMSAP2	calmodulin regulated spectrin associated protein family member 2
ENSG00000118217	197.36	-0.0754824	0.636872	0.823929	ATF6	activating transcription factor 6
ENSG00000118231	0	NA	NA	NA	CRYGD	crystallin gamma D
ENSG00000118242	0.629966	-0.070961	0.852762	NA	MREG	melanoregulin
ENSG00000118245	0	NA	NA	NA	TNP1	transition protein 1
ENSG00000118246	193.379	-0.225545	0.155567	0.405825	FASTKD2	FAST kinase domains 2
ENSG00000118257	49.7284	1.27281	5.95543e-06	0.00114441	NRP2	neuropilin 2
ENSG00000118260	174.835	-0.106177	0.450121	0.699455	CREB1	cAMP responsive element binding protein 1
ENSG00000118263	162.553	0.238968	0.227397	0.494273	KLF7	Kruppel like factor 7
ENSG00000118271	1.07069	-0.497914	0.185749	NA	TTR	transthyretin
ENSG00000118276	29.0765	-0.51288	0.0220718	0.142931	B4GALT6	beta-1,4-galactosyltransferase 6
ENSG00000118292	20.0201	0.0545945	0.878099	0.946915	C1orf54	chromosome 1 open reading frame 54
ENSG00000118298	19.1236	-1.8628	2.3304e-06	0.000550173	CA14	carbonic anhydrase 14
ENSG00000118307	1.64324	-0.27702	0.495906	0.734283	CASC1	cancer susceptibility 1
ENSG00000118308	8.40137	0.483081	0.188484	0.447927	LRMP	lymphoid restricted membrane protein
ENSG00000118322	0.869008	0.835807	0.0285418	NA	ATP10B	ATPase phospholipid transporting 10B (putative)
ENSG00000118363	58.8762	-0.237511	0.248511	0.518417	SPCS2	signal peptidase complex subunit 2
ENSG00000118369	25.7846	0.190183	0.358324	0.624151	USP35	ubiquitin specific peptidase 35
ENSG00000118402	3.28381	0.890291	0.0281204	0.162717	ELOVL4	ELOVL fatty acid elongase 4
ENSG00000118407	1443.73	-0.029718	0.917936	0.963591	FILIP1	filamin A interacting protein 1
ENSG00000118412	90.585	0.0049817	0.972708	0.989074	CASP8AP2	caspase 8 associated protein 2
ENSG00000118418	228.532	-0.456781	0.00710742	0.0780086	HMGN3	high mobility group nucleosomal binding domain 3
ENSG00000118420	7.62543	-0.612909	0.0944979	0.31004	UBE3D	ubiquitin protein ligase E3D
ENSG00000118432	4.40648	0.101749	0.775114	0.899735	CNR1	cannabinoid receptor 1
ENSG00000118434	0	NA	NA	NA	SPACA1	sperm acrosome associated 1
ENSG00000118454	68.6855	0.0387126	0.831267	0.927175	ANKRD13C	ankyrin repeat domain 13C
ENSG00000118473	52.8769	0.494078	0.175533	0.430756	SGIP1	SH3 domain GRB2 like endophilin interacting protein 1
ENSG00000118482	290.825	0.2221	0.19409	0.454839	PHF3	PHD finger protein 3
ENSG00000118491	0.126784	0.0542184	0.796221	NA	ZC2HC1B	zinc finger C2HC-type containing 1B
ENSG00000118492	0	NA	NA	NA	ADGB	androglobin
ENSG00000118495	83.4775	0.520989	0.0407527	0.19814	PLAGL1	PLAG1 like zinc finger 1
ENSG00000118496	167.602	-0.050234	0.784285	0.902983	FBXO30	F-box protein 30
ENSG00000118503	43.1961	1.06564	6.20996e-07	0.000228057	TNFAIP3	TNF alpha induced protein 3
ENSG00000118507	43.0744	-0.576969	0.00798236	0.0827081	AKAP7	A-kinase anchoring protein 7
ENSG00000118508	19.052	8.79895e-05	0.999812	0.999872	RAB32	RAB32, member RAS oncogene family
ENSG00000118513	0.314926	0.211092	0.39372	NA	MYB	MYB proto-oncogene, transcription factor
ENSG00000118514	0.545962	0.527283	0.185515	NA	ALDH8A1	aldehyde dehydrogenase 8 family member A1
ENSG00000118515	142.574	0.000696033	0.997446	0.99857	SGK1	serum/glucocorticoid regulated kinase 1
ENSG00000118518	203.529	0.113091	0.592074	0.795303	RNF146	ring finger protein 146
ENSG00000118520	0.329521	-0.0178896	0.943647	NA	ARG1	arginase 1
ENSG00000118523	460.215	0.609922	0.132784	0.373641	CTGF	connective tissue growth factor
ENSG00000118526	57.4273	0.787883	0.0129289	0.108239	TCF21	transcription factor 21
ENSG00000118557	0.263847	0.0915915	0.734588	NA	PMFBP1	polyamine modulated factor 1 binding protein 1
ENSG00000118564	527.354	-0.538679	0.000119883	0.00739246	FBXL5	F-box and leucine rich repeat protein 5
ENSG00000118579	118.566	0.105398	0.500633	0.737582	MED28	mediator complex subunit 28
ENSG00000118596	318	-0.174258	0.540525	0.760639	SLC16A7	solute carrier family 16 member 7
ENSG00000118600	69.8272	-0.46975	0.0259435	0.155857	RXYLT1	ribitol xylosyltransferase 1
ENSG00000118620	16.2933	0.659205	0.0214109	0.141652	ZNF430	zinc finger protein 430
ENSG00000118640	28.6475	-0.694881	0.0620545	0.247642	VAMP8	vesicle associated membrane protein 8
ENSG00000118655	12.4855	0.47542	0.0806499	0.285273	DCLRE1B	DNA cross-link repair 1B
ENSG00000118680	729.168	-0.297407	0.223923	0.488907	MYL12B	myosin light chain 12B
ENSG00000118689	203.317	0.412558	0.0643878	0.252497	FOXO3	forkhead box O3
ENSG00000118690	18.6053	-0.0244634	0.921223	0.965325	ARMC2	armadillo repeat containing 2
ENSG00000118702	0.239476	-0.0405748	0.839494	NA	GHRH	growth hormone releasing hormone
ENSG00000118705	462.628	-0.240677	0.176472	0.432117	RPN2	ribophorin II
ENSG00000118707	27.217	0.20998	0.441753	0.692704	TGIF2	TGFB induced factor homeobox 2
ENSG00000118729	6185.68	-0.334232	0.243756	0.513013	CASQ2	calsequestrin 2
ENSG00000118733	0	NA	NA	NA	OLFM3	olfactomedin 3
ENSG00000118762	160.286	0.555793	0.00172607	0.0363708	PKD2	polycystin 2, transient receptor potential cation channel
ENSG00000118777	26.5803	0.390529	0.296765	0.570364	ABCG2	ATP binding cassette subfamily G member 2 (Junior blood group)
ENSG00000118785	55.136	-0.507699	0.208868	0.472728	SPP1	secreted phosphoprotein 1
ENSG00000118804	8.52715	-0.740907	0.0356952	0.184608	STBD1	starch binding domain 1
ENSG00000118816	1602.35	-0.0957779	0.474081	0.717459	CCNI	cyclin I
ENSG00000118849	31.2005	-1.20881	0.00271124	0.0463349	RARRES1	retinoic acid receptor responder 1
ENSG00000118855	113.204	-0.177884	0.354098	0.620948	MFSD1	major facilitator superfamily domain containing 1
ENSG00000118873	183.371	-0.085702	0.571639	0.781576	RAB3GAP2	RAB3 GTPase activating non-catalytic protein subunit 2
ENSG00000118894	19.8674	-0.289958	0.226646	0.49316	EEF2KMT	eukaryotic elongation factor 2 lysine methyltransferase
ENSG00000118898	48.0785	-0.296709	0.35514	0.62159	PPL	periplakin
ENSG00000118900	228.195	-0.448676	0.0214747	0.141803	UBN1	ubinuclein 1
ENSG00000118922	185.461	0.241313	0.250388	0.520289	KLF12	Kruppel like factor 12
ENSG00000118939	18.0193	-0.370849	0.229837	0.497247	UCHL3	ubiquitin C-terminal hydrolase L3
ENSG00000118946	46.489	0.556692	0.040508	0.197532	PCDH17	protocadherin 17
ENSG00000118960	85.2094	-0.434074	0.118795	0.351073	HS1BP3	HCLS1 binding protein 3
ENSG00000118961	29.5949	-0.177133	0.435495	0.688181	LDAH	lipid droplet associated hydrolase
ENSG00000118965	53.8357	0.267433	0.228406	0.49538	WDR35	WD repeat domain 35
ENSG00000118971	1446.19	0.212822	0.443698	0.69424	CCND2	cyclin D2
ENSG00000118972	0.9659	0.18196	0.585447	NA	FGF23	fibroblast growth factor 23
ENSG00000118985	209.375	-0.473587	0.157189	0.407675	ELL2	elongation factor for RNA polymerase II 2
ENSG00000118997	1.62507	0.433088	0.295645	0.569378	DNAH7	dynein axonemal heavy chain 7
ENSG00000119004	40.0603	0.218009	0.244455	0.514043	CYP20A1	cytochrome P450 family 20 subfamily A member 1
ENSG00000119013	302.558	-0.821369	0.000942509	0.0257028	NDUFB3	NADH:ubiquinone oxidoreductase subunit B3
ENSG00000119041	107.776	0.0778027	0.581098	0.78786	GTF3C3	general transcription factor IIIC subunit 3
ENSG00000119042	6.88502	-0.345843	0.381483	0.64528	SATB2	SATB homeobox 2
ENSG00000119048	416.075	-0.426166	0.0365285	0.187037	UBE2B	ubiquitin conjugating enzyme E2 B
ENSG00000119121	1.77483	0.481486	0.24556	0.515277	TRPM6	transient receptor potential cation channel subfamily M member 6
ENSG00000119125	1.4558	-0.970197	0.0136681	0.111459	GDA	guanine deaminase
ENSG00000119138	535.536	-0.0389107	0.890111	0.952412	KLF9	Kruppel like factor 9
ENSG00000119139	399.941	-0.179055	0.394837	0.655654	TJP2	tight junction protein 2
ENSG00000119147	11.6252	0.584368	0.0782346	0.281066	C2orf40	chromosome 2 open reading frame 40
ENSG00000119185	190.822	-0.346348	0.0576632	0.236874	ITGB1BP1	integrin subunit beta 1 binding protein 1
ENSG00000119203	68.1356	-0.190472	0.397123	0.657577	CPSF3	cleavage and polyadenylation specific factor 3
ENSG00000119227	22.1185	-0.141228	0.542066	0.761816	PIGZ	phosphatidylinositol glycan anchor biosynthesis class Z
ENSG00000119231	107.329	0.0303632	0.815979	0.918397	SENP5	SUMO specific peptidase 5
ENSG00000119242	240.086	-0.234018	0.0632555	0.250476	CCDC92	coiled-coil domain containing 92
ENSG00000119280	276.222	0.192794	0.259418	0.530461	C1orf198	chromosome 1 open reading frame 198
ENSG00000119283	0.710427	0.769476	0.0523821	NA	TRIM67	tripartite motif containing 67
ENSG00000119285	87.91	0.243628	0.274535	0.546666	HEATR1	HEAT repeat containing 1
ENSG00000119314	130.872	0.306638	0.0592339	0.240575	PTBP3	polypyrimidine tract binding protein 3
ENSG00000119318	588.606	-0.0542797	0.728969	0.876504	RAD23B	RAD23 homolog B, nucleotide excision repair protein
ENSG00000119321	123.783	0.0781084	0.582442	0.788738	FKBP15	FK506 binding protein 15
ENSG00000119326	306.812	-0.448965	0.0276225	0.160962	CTNNAL1	catenin alpha like 1
ENSG00000119328	71.2478	-0.24868	0.0953637	0.311643	FAM206A	family with sequence similarity 206 member A
ENSG00000119333	97.7151	-0.728418	0.0016928	0.0359579	WDR34	WD repeat domain 34
ENSG00000119335	532.865	-0.104553	0.403814	0.662299	SET	SET nuclear proto-oncogene
ENSG00000119383	453.455	-0.460407	0.0159964	0.122432	PTPA	protein phosphatase 2 phosphatase activator
ENSG00000119392	99.7913	0.019621	0.915065	0.962289	GLE1	GLE1, RNA export mediator
ENSG00000119396	334.301	-0.0625706	0.576925	0.78523	RAB14	RAB14, member RAS oncogene family
ENSG00000119397	36.6984	0.843526	0.000156624	0.008834	CNTRL	centriolin
ENSG00000119401	57.2377	-0.0396317	0.82377	0.922321	TRIM32	tripartite motif containing 32
ENSG00000119402	244.731	-0.0928818	0.59982	0.80055	FBXW2	F-box and WD repeat domain containing 2
ENSG00000119403	64.4306	0.458921	0.0205282	0.138866	PHF19	PHD finger protein 19
ENSG00000119408	34.0859	0.652533	0.0105657	0.0963614	NEK6	NIMA related kinase 6
ENSG00000119411	4.86455	-0.0846915	0.829139	0.92571	BSPRY	B-box and SPRY domain containing
ENSG00000119414	242.529	-0.195189	0.0507595	0.222921	PPP6C	protein phosphatase 6 catalytic subunit
ENSG00000119421	469.261	-0.495707	0.0542945	0.229834	NDUFA8	NADH:ubiquinone oxidoreductase subunit A8
ENSG00000119431	47.0398	-0.244206	0.375521	0.640242	HDHD3	haloacid dehalogenase like hydrolase domain containing 3
ENSG00000119446	193.298	-0.167332	0.246006	0.515834	RBM18	RNA binding motif protein 18
ENSG00000119457	0.454866	0.453098	0.181381	NA	SLC46A2	solute carrier family 46 member 2
ENSG00000119471	957.124	-0.545884	0.0341106	0.180157	HSDL2	hydroxysteroid dehydrogenase like 2
ENSG00000119487	401.351	-0.455488	0.0029513	0.0483382	MAPKAP1	mitogen-activated protein kinase associated protein 1
ENSG00000119508	136.594	-0.310746	0.450297	0.699596	NR4A3	nuclear receptor subfamily 4 group A member 3
ENSG00000119509	27.8957	0.329406	0.186609	0.445291	INVS	inversin
ENSG00000119514	3.94723	0.145698	0.718557	0.870974	GALNT12	polypeptide N-acetylgalactosaminyltransferase 12
ENSG00000119522	92.1713	0.0200982	0.889702	0.952325	DENND1A	DENN domain containing 1A
ENSG00000119523	54.3232	-0.131864	0.451383	0.700757	ALG2	ALG2, alpha-1,3/1,6-mannosyltransferase
ENSG00000119535	14.1974	0.776753	0.0372554	0.189365	CSF3R	colony stimulating factor 3 receptor
ENSG00000119537	155.061	0.0986491	0.495431	0.733885	KDSR	3-ketodihydrosphingosine reductase
ENSG00000119541	97.4413	0.342791	0.0187858	0.132957	VPS4B	vacuolar protein sorting 4 homolog B
ENSG00000119547	0.646535	0.414204	0.262392	NA	ONECUT2	one cut homeobox 2
ENSG00000119559	46.0972	0.0306289	0.914624	0.962131	C19orf25	chromosome 19 open reading frame 25
ENSG00000119574	38.6569	-0.188322	0.375127	0.64023	ZBTB45	zinc finger and BTB domain containing 45
ENSG00000119596	236.462	0.530893	0.000348933	0.0148238	YLPM1	YLP motif containing 1
ENSG00000119599	20.9275	-0.0342055	0.905157	0.958153	DCAF4	DDB1 and CUL4 associated factor 4
ENSG00000119608	0	NA	NA	NA	PROX2	prospero homeobox 2
ENSG00000119614	0	NA	NA	NA	VSX2	visual system homeobox 2
ENSG00000119616	110.877	0.0782592	0.620358	0.812637	FCF1	FCF1, rRNA-processing protein
ENSG00000119630	42.4249	0.31193	0.280981	0.553199	PGF	placental growth factor
ENSG00000119632	48.5359	-0.370282	0.325326	0.596376	IFI27L2	interferon alpha inducible protein 27 like 2
ENSG00000119636	9.373	-0.00833485	0.978667	0.990899	BBOF1	basal body orientation factor 1
ENSG00000119638	448.031	0.171653	0.385625	0.64837	NEK9	NIMA related kinase 9
ENSG00000119640	17.1623	0.0290749	0.924528	0.966397	ACYP1	acylphosphatase 1
ENSG00000119650	45.3845	0.169904	0.53337	0.757067	IFT43	intraflagellar transport 43
ENSG00000119655	159.135	-0.11796	0.504374	0.7396	NPC2	NPC intracellular cholesterol transporter 2
ENSG00000119661	64.325	-0.0695531	0.742724	0.88304	DNAL1	dynein axonemal light chain 1
ENSG00000119669	150.834	0.00419471	0.98325	0.992815	IRF2BPL	interferon regulatory factor 2 binding protein like
ENSG00000119673	88.1842	-0.273553	0.279799	0.551901	ACOT2	acyl-CoA thioesterase 2
ENSG00000119681	980.651	1.39446	7.74569e-05	0.00603798	LTBP2	latent transforming growth factor beta binding protein 2
ENSG00000119682	131.139	-0.158709	0.442828	0.693469	AREL1	apoptosis resistant E3 ubiquitin protein ligase 1
ENSG00000119684	76.9808	0.100161	0.508233	0.741573	MLH3	mutL homolog 3
ENSG00000119685	70.5479	-0.0965872	0.51912	0.748798	TTLL5	tubulin tyrosine ligase like 5
ENSG00000119686	7.64419	-0.444203	0.207433	0.471207	FLVCR2	feline leukemia virus subgroup C cellular receptor family member 2
ENSG00000119688	64.2324	0.333482	0.24898	0.518805	ABCD4	ATP binding cassette subfamily D member 4
ENSG00000119689	857.941	-0.155738	0.431251	0.684813	DLST	dihydrolipoamide S-succinyltransferase
ENSG00000119698	1.60195	-0.445983	0.277586	0.549767	PPP4R4	protein phosphatase 4 regulatory subunit 4
ENSG00000119699	97.6464	0.861601	3.91282e-08	4.6188e-05	TGFB3	transforming growth factor beta 3
ENSG00000119703	19.0257	-0.562646	0.043349	0.205419	ZC2HC1C	zinc finger C2HC-type containing 1C
ENSG00000119705	109.299	-0.77915	0.000762344	0.0233523	SLIRP	SRA stem-loop interacting RNA binding protein
ENSG00000119707	254.365	0.300092	0.0682641	0.260358	RBM25	RNA binding motif protein 25
ENSG00000119711	468.439	-0.0692537	0.776583	0.900189	ALDH6A1	aldehyde dehydrogenase 6 family member A1
ENSG00000119714	8.31933	0.723052	0.0809509	0.28567	GPR68	G protein-coupled receptor 68
ENSG00000119715	35.7597	-0.875279	0.0055248	0.0679843	ESRRB	estrogen related receptor beta
ENSG00000119718	76.4817	-0.366244	0.0261903	0.15699	EIF2B2	eukaryotic translation initiation factor 2B subunit beta
ENSG00000119720	36.279	0.0420968	0.845122	0.934126	NRDE2	NRDE-2, necessary for RNA interference, domain containing
ENSG00000119723	108.248	-0.425741	0.0363773	0.186593	COQ6	coenzyme Q6, monooxygenase
ENSG00000119725	1.21192	0.593512	0.149096	NA	ZNF410	zinc finger protein 410
ENSG00000119729	1592.1	-0.319508	0.0844729	0.292176	RHOQ	ras homolog family member Q
ENSG00000119737	2.55026	-0.187505	0.638836	0.824926	GPR75	G protein-coupled receptor 75
ENSG00000119760	171.726	0.151969	0.218146	0.481834	SUPT7L	SPT7 like, STAGA complex gamma subunit
ENSG00000119771	17.5702	0.771577	0.0094735	0.0901696	KLHL29	kelch like family member 29
ENSG00000119772	52.8725	0.576933	0.00132807	0.0313047	DNMT3A	DNA methyltransferase 3 alpha
ENSG00000119777	161.771	0.176175	0.301664	0.575802	TMEM214	transmembrane protein 214
ENSG00000119778	49.5548	0.308773	0.074505	0.273143	ATAD2B	ATPase family, AAA domain containing 2B
ENSG00000119782	3.41767	-0.0158145	0.966836	0.986353	FKBP1B	FK506 binding protein 1B
ENSG00000119787	101.504	0.0672784	0.707099	0.863832	ATL2	atlastin GTPase 2
ENSG00000119801	244.988	-0.0514382	0.742385	0.883018	YPEL5	yippee like 5
ENSG00000119812	263.678	-0.214619	0.183455	0.441179	FAM98A	family with sequence similarity 98 member A
ENSG00000119820	262.014	-0.17051	0.209291	0.473216	YIPF4	Yip1 domain family member 4
ENSG00000119844	77.9821	0.367934	0.0225406	0.144775	AFTPH	aftiphilin
ENSG00000119862	66.5395	0.244287	0.258724	0.529901	LGALSL	galectin like
ENSG00000119865	53.6488	0.577164	0.0255509	0.154547	CNRIP1	cannabinoid receptor interacting protein 1
ENSG00000119866	38.061	-0.387326	0.142657	0.387754	BCL11A	B cell CLL/lymphoma 11A
ENSG00000119878	75.036	-0.449441	0.0955354	0.312069	CRIPT	CXXC repeat containing interactor of PDZ3 domain
ENSG00000119888	0.460756	-0.268234	0.424598	NA	EPCAM	epithelial cell adhesion molecule
ENSG00000119899	48.27	0.358314	0.0604355	0.24354	SLC17A5	solute carrier family 17 member 5
ENSG00000119900	180.834	0.295648	0.113647	0.343729	OGFRL1	opioid growth factor receptor like 1
ENSG00000119906	130.385	0.28961	0.119391	0.352009	SLF2	SMC5-SMC6 complex localization factor 2
ENSG00000119912	261.069	-0.177296	0.312953	0.586445	IDE	insulin degrading enzyme
ENSG00000119913	0	NA	NA	NA	TECTB	tectorin beta
ENSG00000119915	0.293498	0.0394058	0.888118	NA	ELOVL3	ELOVL fatty acid elongase 3
ENSG00000119917	78.3375	0.438198	0.0915459	0.305116	IFIT3	interferon induced protein with tetratricopeptide repeats 3
ENSG00000119919	0	NA	NA	NA	NKX2-3	NK2 homeobox 3
ENSG00000119922	46.5541	0.766967	0.00294912	0.0483382	IFIT2	interferon induced protein with tetratricopeptide repeats 2
ENSG00000119927	129.277	0.0401354	0.874578	0.946264	GPAM	glycerol-3-phosphate acyltransferase, mitochondrial
ENSG00000119929	92.2504	-0.679648	0.000161777	0.00900177	CUTC	cutC copper transporter
ENSG00000119938	499.149	-0.263206	0.328423	0.599329	PPP1R3C	protein phosphatase 1 regulatory subunit 3C
ENSG00000119943	37.2061	0.334561	0.287487	0.560392	PYROXD2	pyridine nucleotide-disulphide oxidoreductase domain 2
ENSG00000119946	0.933027	-0.120591	0.757219	NA	CNNM1	cyclin and CBS domain divalent metal cation transport mediator 1
ENSG00000119950	318.371	-0.448888	0.00102904	0.0268231	MXI1	MAX interactor 1, dimerization protein
ENSG00000119953	91.8381	-0.122856	0.515413	0.74684	SMNDC1	survival motor neuron domain containing 1
ENSG00000119965	22.9363	-0.128373	0.508894	0.742275	C10orf88	chromosome 10 open reading frame 88
ENSG00000119969	5.46969	0.485883	0.241698	0.510526	HELLS	helicase, lymphoid specific
ENSG00000119973	0	NA	NA	NA	PRLHR	prolactin releasing hormone receptor
ENSG00000119977	82.391	0.0891551	0.67689	0.845337	TCTN3	tectonic family member 3
ENSG00000119979	20.3323	-0.238115	0.322556	0.593656	FAM45A	family with sequence similarity 45 member A
ENSG00000119986	22.7343	-0.594367	0.0472364	0.213988	AVPI1	arginine vasopressin induced 1
ENSG00000120008	83.4135	0.289045	0.092639	0.30662	WDR11	WD repeat domain 11
ENSG00000120029	362.597	-0.379183	0.188456	0.447926	ARMH3	armadillo-like helical domain containing 3
ENSG00000120049	495.411	-1.40424	0.000617	0.0206085	KCNIP2	potassium voltage-gated channel interacting protein 2
ENSG00000120051	15.6113	0.543472	0.0522397	0.225998	CFAP58	cilia and flagella associated protein 58
ENSG00000120053	2106.31	-0.495623	0.0723597	0.268837	GOT1	glutamic-oxaloacetic transaminase 1
ENSG00000120054	0	NA	NA	NA	CPN1	carboxypeptidase N subunit 1
ENSG00000120055	0	NA	NA	NA	C10orf95	chromosome 10 open reading frame 95
ENSG00000120057	13.5777	0.781169	0.0551198	0.231427	SFRP5	secreted frizzled related protein 5
ENSG00000120063	203.811	0.00490739	0.973509	0.989236	GNA13	G protein subunit alpha 13
ENSG00000120068	0.0971486	-0.0405748	0.839494	NA	HOXB8	homeobox B8
ENSG00000120071	153.78	0.508136	0.00576661	0.0696122	KANSL1	KAT8 regulatory NSL complex subunit 1
ENSG00000120075	0.0432837	-0.0107114	0.957358	NA	HOXB5	homeobox B5
ENSG00000120088	0.0684672	0.019152	0.923836	NA	CRHR1	corticotropin releasing hormone receptor 1
ENSG00000120093	6.08802	-0.0120466	0.974135	0.989236	HOXB3	homeobox B3
ENSG00000120094	0	NA	NA	NA	HOXB1	homeobox B1
ENSG00000120129	627.509	0.453386	0.237561	0.505464	DUSP1	dual specificity phosphatase 1
ENSG00000120137	241.609	0.0472123	0.792792	0.907633	PANK3	pantothenate kinase 3
ENSG00000120149	5.38221	-0.30199	0.377729	0.642652	MSX2	msh homeobox 2
ENSG00000120156	192.335	-0.046358	0.819623	0.920495	TEK	TEK receptor tyrosine kinase
ENSG00000120158	23.9773	0.163206	0.516166	0.747548	RCL1	RNA terminal phosphate cyclase like 1
ENSG00000120159	31.7229	-0.0462561	0.818894	0.92024	CAAP1	caspase activity and apoptosis inhibitor 1
ENSG00000120160	0.110037	-0.0107114	0.957358	NA	EQTN	equatorin
ENSG00000120162	22.9281	-0.246424	0.403358	0.662209	MOB3B	MOB kinase activator 3B
ENSG00000120210	0	NA	NA	NA	INSL6	insulin like 6
ENSG00000120211	0	NA	NA	NA	INSL4	insulin like 4
ENSG00000120215	0	NA	NA	NA	MLANA	melan-A
ENSG00000120217	96.2554	-0.337905	0.223639	0.488418	CD274	CD274 molecule
ENSG00000120235	0	NA	NA	NA	IFNA6	interferon alpha 6
ENSG00000120242	0	NA	NA	NA	IFNA8	interferon alpha 8
ENSG00000120251	0.0409032	-0.0107114	0.957358	NA	GRIA2	glutamate ionotropic receptor AMPA type subunit 2
ENSG00000120253	112.714	-0.313274	0.0241699	0.150163	NUP43	nucleoporin 43
ENSG00000120254	12.1123	0.552442	0.124352	0.359399	MTHFD1L	methylenetetrahydrofolate dehydrogenase (NADP+ dependent) 1 like
ENSG00000120256	58.82	0.460221	0.0514213	0.224427	LRP11	LDL receptor related protein 11
ENSG00000120262	5.61086	0.865684	0.0183017	0.130787	CCDC170	coiled-coil domain containing 170
ENSG00000120265	398.48	-0.578145	3.97288e-06	0.000863892	PCMT1	protein-L-isoaspartate (D-aspartate) O-methyltransferase
ENSG00000120278	76.0468	0.284499	0.168328	0.421548	PLEKHG1	pleckstrin homology and RhoGEF domain containing G1
ENSG00000120279	132.36	0.136882	0.606726	0.804263	MYCT1	MYC target 1
ENSG00000120280	1.87539	0.357828	0.386774	0.649398	CXorf21	chromosome X open reading frame 21
ENSG00000120289	0	NA	NA	NA	MAGEB4	MAGE family member B4
ENSG00000120306	237.428	-0.454758	0.089372	0.301349	CYSTM1	cysteine rich transmembrane module containing 1
ENSG00000120314	68.9079	0.124431	0.366881	0.631891	WDR55	WD repeat domain 55
ENSG00000120318	103.644	0.73866	0.00450216	0.0608179	ARAP3	ArfGAP with RhoGAP domain, ankyrin repeat and PH domain 3
ENSG00000120322	2.86496	-0.0707987	0.861711	0.940472	PCDHB8	protocadherin beta 8
ENSG00000120324	6.71005	0.494502	0.14347	0.389259	PCDHB10	protocadherin beta 10
ENSG00000120327	16.0804	0.408443	0.215635	0.478847	PCDHB14	protocadherin beta 14
ENSG00000120328	6.90581	0.496429	0.125823	0.361816	PCDHB12	protocadherin beta 12
ENSG00000120329	0.0441794	0.0340837	0.864902	NA	SLC25A2	solute carrier family 25 member 2
ENSG00000120332	2.3488	0.459681	0.26633	0.537604	TNN	tenascin N
ENSG00000120333	75.9022	-0.103296	0.455421	0.703066	MRPS14	mitochondrial ribosomal protein S14
ENSG00000120334	12.9806	0.0480075	0.860113	0.939846	CENPL	centromere protein L
ENSG00000120337	0.186278	0.0788787	0.69377	NA	TNFSF18	TNF superfamily member 18
ENSG00000120341	1.47974	0.136239	0.72832	0.876317	SEC16B	SEC16 homolog B, endoplasmic reticulum export factor
ENSG00000120370	33.5126	-0.0262352	0.908624	0.959342	GORAB	golgin, RAB6 interacting
ENSG00000120436	0	NA	NA	NA	GPR31	G protein-coupled receptor 31
ENSG00000120437	20.5933	-0.589965	0.0203812	0.138552	ACAT2	acetyl-CoA acetyltransferase 2
ENSG00000120438	450.644	-0.330637	0.0515099	0.224427	TCP1	t-complex 1
ENSG00000120440	0	NA	NA	NA	TTLL2	tubulin tyrosine ligase like 2
ENSG00000120451	346.142	-0.130499	0.523414	0.751696	SNX19	sorting nexin 19
ENSG00000120457	69.5819	-0.413116	0.169894	0.423593	KCNJ5	potassium voltage-gated channel subfamily J member 5
ENSG00000120458	19.4697	0.722188	0.0162943	0.123466	MSANTD2	Myb/SANT DNA binding domain containing 2
ENSG00000120471	0.100475	0.019152	0.923836	NA	TP53AIP1	tumor protein p53 regulated apoptosis inducing protein 1
ENSG00000120498	0.0451694	0.0340837	0.864902	NA	TEX11	testis expressed 11
ENSG00000120500	0	NA	NA	NA	ARR3	arrestin 3
ENSG00000120509	102.781	-0.498098	0.108207	0.335141	PDZD11	PDZ domain containing 11
ENSG00000120519	16.2137	0.298192	0.270677	0.542089	SLC10A7	solute carrier family 10 member 7
ENSG00000120526	45.8517	-0.0682867	0.725522	0.874561	NUDCD1	NudC domain containing 1
ENSG00000120533	100.463	-0.0756619	0.68098	0.847773	ENY2	ENY2, transcription and export complex 2 subunit
ENSG00000120539	18.7513	0.24326	0.325724	0.596709	MASTL	microtubule associated serine/threonine kinase like
ENSG00000120549	216.458	0.112793	0.611853	0.807816	KIAA1217	KIAA1217
ENSG00000120555	0.466772	0.126186	0.686278	NA	SEPT7P9	septin 7 pseudogene 9
ENSG00000120563	0	NA	NA	NA	LYZL1	lysozyme like 1
ENSG00000120594	382.055	1.07407	7.52542e-06	0.00129547	PLXDC2	plexin domain containing 2
ENSG00000120616	120.927	0.387229	0.00189259	0.0381615	EPC1	enhancer of polycomb homolog 1
ENSG00000120645	12.1105	0.584022	0.127804	0.365503	IQSEC3	IQ motif and Sec7 domain 3
ENSG00000120647	11.6769	0.352144	0.187105	0.445868	CCDC77	coiled-coil domain containing 77
ENSG00000120656	55.5404	-0.335497	0.0794163	0.283595	TAF12	TATA-box binding protein associated factor 12
ENSG00000120658	23.2398	-0.0135202	0.966212	0.986143	ENOX1	ecto-NOX disulfide-thiol exchanger 1
ENSG00000120659	0.087372	-0.0256431	0.898145	NA	TNFSF11	TNF superfamily member 11
ENSG00000120662	32.6926	-0.273988	0.231572	0.499282	MTRF1	mitochondrial translation release factor 1
ENSG00000120664	0.574136	0.527201	0.164601	NA	SPART-AS1	SPART antisense RNA 1
ENSG00000120669	0.60495	0.943605	0.0147343	NA	SOHLH2	spermatogenesis and oogenesis specific basic helix-loop-helix 2
ENSG00000120675	222.637	-0.548452	0.00497277	0.0639777	DNAJC15	DnaJ heat shock protein family (Hsp40) member C15
ENSG00000120685	90.8712	0.039291	0.785607	0.903725	PROSER1	proline and serine rich 1
ENSG00000120686	158.071	-0.077928	0.533068	0.757067	UFM1	ubiquitin fold modifier 1
ENSG00000120688	122.781	-0.41859	0.0751489	0.274188	WBP4	WW domain binding protein 4
ENSG00000120690	165.942	0.265634	0.222652	0.487373	ELF1	E74 like ETS transcription factor 1
ENSG00000120693	48.8514	0.830814	0.000524336	0.018675	SMAD9	SMAD family member 9
ENSG00000120694	270.518	0.364484	0.117783	0.349664	HSPH1	heat shock protein family H (Hsp110) member 1
ENSG00000120696	35.5726	0.355935	0.0930411	0.307499	KBTBD7	kelch repeat and BTB domain containing 7
ENSG00000120697	31.4031	-0.225077	0.356476	0.622684	ALG5	ALG5, dolichyl-phosphate beta-glucosyltransferase
ENSG00000120699	59.4565	-0.351805	0.178682	0.434889	EXOSC8	exosome component 8
ENSG00000120705	393.836	-0.232993	0.205615	0.469206	ETF1	eukaryotic translation termination factor 1
ENSG00000120708	324.047	0.587586	0.019397	0.135599	TGFBI	transforming growth factor beta induced
ENSG00000120709	185.172	-0.231655	0.179492	0.436034	FAM53C	family with sequence similarity 53 member C
ENSG00000120725	93.6763	-0.226696	0.13907	0.382916	SIL1	SIL1 nucleotide exchange factor
ENSG00000120727	584.415	-0.363806	0.0753856	0.274497	PAIP2	poly(A) binding protein interacting protein 2
ENSG00000120729	188.224	-1.17696	0.00450817	0.0608179	MYOT	myotilin
ENSG00000120733	299.812	0.314737	0.0718934	0.267954	KDM3B	lysine demethylase 3B
ENSG00000120738	496.609	0.357708	0.385564	0.648334	EGR1	early growth response 1
ENSG00000120742	145.736	-0.0404778	0.846653	0.934542	SERP1	stress associated endoplasmic reticulum protein 1
ENSG00000120756	9.38311	-0.203086	0.502588	0.738422	PLS1	plastin 1
ENSG00000120784	41.1886	-0.237681	0.269343	0.541009	ZFP30	ZFP30 zinc finger protein
ENSG00000120798	93.7066	0.0812852	0.648517	0.828749	NR2C1	nuclear receptor subfamily 2 group C member 1
ENSG00000120800	67.3248	0.148694	0.536852	0.758681	UTP20	UTP20, small subunit processome component
ENSG00000120802	128.938	-0.0497187	0.812039	0.916443	TMPO	thymopoietin
ENSG00000120805	344.245	-0.012617	0.926696	0.967463	ARL1	ADP ribosylation factor like GTPase 1
ENSG00000120820	61.8286	0.989349	0.000561827	0.0196438	GLT8D2	glycosyltransferase 8 domain containing 2
ENSG00000120832	92.6131	-0.304984	0.114249	0.344361	MTERF2	mitochondrial transcription termination factor 2
ENSG00000120833	105.845	0.682893	0.00344074	0.0529438	SOCS2	suppressor of cytokine signaling 2
ENSG00000120837	145.925	-0.116762	0.472369	0.716615	NFYB	nuclear transcription factor Y subunit beta
ENSG00000120860	80.3386	-0.314111	0.101889	0.323724	WASHC3	WASH complex subunit 3
ENSG00000120868	33.1876	0.5554	0.0221183	0.143119	APAF1	apoptotic peptidase activating factor 1
ENSG00000120875	9.42932	-0.225622	0.510999	0.74408	DUSP4	dual specificity phosphatase 4
ENSG00000120885	628.144	0.439422	0.108667	0.335606	CLU	clusterin
ENSG00000120889	74.0426	0.278088	0.281018	0.553199	TNFRSF10B	TNF receptor superfamily member 10b
ENSG00000120896	219.973	0.317437	0.124926	0.360111	SORBS3	sorbin and SH3 domain containing 3
ENSG00000120899	34.3622	0.177726	0.418904	0.674277	PTK2B	protein tyrosine kinase 2 beta
ENSG00000120903	0.0798253	-0.0107114	0.957358	NA	CHRNA2	cholinergic receptor nicotinic alpha 2 subunit
ENSG00000120907	83.9394	-0.322335	0.240326	0.50916	ADRA1A	adrenoceptor alpha 1A
ENSG00000120910	146.362	-0.408027	0.0182668	0.130772	PPP3CC	protein phosphatase 3 catalytic subunit gamma
ENSG00000120913	22.7203	0.185575	0.583307	0.789453	PDLIM2	PDZ and LIM domain 2
ENSG00000120915	96.266	0.130104	0.651461	0.830582	EPHX2	epoxide hydrolase 2
ENSG00000120925	66.6237	0.00414256	0.981799	0.992224	RNF170	ring finger protein 170
ENSG00000120937	1309.33	0.22724	0.551462	0.767967	NPPB	natriuretic peptide B
ENSG00000120942	50.2045	-0.265716	0.196262	0.457723	UBIAD1	UbiA prenyltransferase domain containing 1
ENSG00000120948	321.084	0.0690612	0.675962	0.845131	TARDBP	TAR DNA binding protein
ENSG00000120949	5.57467	-0.0824213	0.83707	0.930334	TNFRSF8	TNF receptor superfamily member 8
ENSG00000120952	0.0798598	0.0639471	0.749568	NA	PRAMEF2	PRAME family member 2
ENSG00000120963	113.565	-0.0700127	0.722915	0.873348	ZNF706	zinc finger protein 706
ENSG00000120992	232.255	-0.801854	0.000620894	0.0206085	LYPLA1	lysophospholipase I
ENSG00000121005	19.1	2.07824	3.1476e-09	5.7797e-06	CRISPLD1	cysteine rich secretory protein LCCL domain containing 1
ENSG00000121022	209.178	-0.601282	0.00157466	0.0346311	COPS5	COP9 signalosome subunit 5
ENSG00000121039	55.4564	-0.335913	0.144727	0.391322	RDH10	retinol dehydrogenase 10
ENSG00000121053	0	NA	NA	NA	EPX	eosinophil peroxidase
ENSG00000121057	780.193	-0.477091	0.0587532	0.239624	AKAP1	A-kinase anchoring protein 1
ENSG00000121058	38.0605	0.0190243	0.906598	0.958815	COIL	coilin
ENSG00000121060	75.2076	-0.350124	0.164884	0.417476	TRIM25	tripartite motif containing 25
ENSG00000121064	185.822	-0.203854	0.31886	0.591065	SCPEP1	serine carboxypeptidase 1
ENSG00000121067	200.361	-0.179346	0.355503	0.621829	SPOP	speckle type BTB/POZ protein
ENSG00000121068	116.365	0.528446	0.0790198	0.283003	TBX2	T-box 2
ENSG00000121073	169.452	-0.471023	0.00724854	0.0787569	SLC35B1	solute carrier family 35 member B1
ENSG00000121075	0.150603	0.00508501	0.981425	NA	TBX4	T-box 4
ENSG00000121101	1.37843	0.0199743	0.960354	NA	TEX14	testis expressed 14, intercellular bridge forming factor
ENSG00000121104	57.1926	0.0408678	0.869931	0.94396	FAM117A	family with sequence similarity 117 member A
ENSG00000121152	2.08264	-0.545845	0.174139	0.428795	NCAPH	non-SMC condensin I complex subunit H
ENSG00000121207	0.446451	-0.0722616	0.816736	NA	LRAT	lecithin retinol acyltransferase
ENSG00000121210	105.75	0.186982	0.440274	0.691865	TMEM131L	transmembrane 131 like
ENSG00000121211	0.750843	0.185328	0.623045	NA	MND1	meiotic nuclear divisions 1
ENSG00000121236	4.15672	-0.0952952	0.807674	0.914747	TRIM6	tripartite motif containing 6
ENSG00000121270	0.461031	0.612629	0.0606114	NA	ABCC11	ATP binding cassette subfamily C member 11
ENSG00000121274	54.6851	0.17679	0.310244	0.583693	TENT4B	terminal nucleotidyltransferase 4B
ENSG00000121281	38.7045	0.90921	8.05779e-05	0.00611867	ADCY7	adenylate cyclase 7
ENSG00000121289	42.6554	0.351533	0.116276	0.347481	CEP89	centrosomal protein 89
ENSG00000121297	42.3573	0.81556	0.0141517	0.113933	TSHZ3	teashirt zinc finger homeobox 3
ENSG00000121310	217.723	-0.037559	0.864285	0.941798	ECHDC2	enoyl-CoA hydratase domain containing 2
ENSG00000121314	0	NA	NA	NA	TAS2R8	taste 2 receptor member 8
ENSG00000121316	128.197	0.119424	0.524304	0.752009	PLBD1	phospholipase B domain containing 1
ENSG00000121318	0.214739	0.14865	0.520196	NA	TAS2R10	taste 2 receptor member 10
ENSG00000121335	0	NA	NA	NA	PRB2	proline rich protein BstNI subfamily 2
ENSG00000121350	57.4207	-0.00639819	0.975182	0.989674	PYROXD1	pyridine nucleotide-disulphide oxidoreductase domain 1
ENSG00000121351	0	NA	NA	NA	IAPP	islet amyloid polypeptide
ENSG00000121361	356.123	-0.729354	0.00373941	0.0553686	KCNJ8	potassium voltage-gated channel subfamily J member 8
ENSG00000121377	0.0680925	0.0340837	0.864902	NA	TAS2R7	taste 2 receptor member 7
ENSG00000121380	0	NA	NA	NA	BCL2L14	BCL2 like 14
ENSG00000121381	0.0441794	0.0340837	0.864902	NA	TAS2R9	taste 2 receptor member 9
ENSG00000121390	76.2019	0.0739468	0.551524	0.767988	PSPC1	paraspeckle component 1
ENSG00000121406	26.5646	0.368237	0.109682	0.337668	ZNF549	zinc finger protein 549
ENSG00000121410	0.233512	0.160501	0.59486	NA	A1BG	alpha-1-B glycoprotein
ENSG00000121413	172.528	0.251951	0.155274	0.405381	ZSCAN18	zinc finger and SCAN domain containing 18
ENSG00000121417	47.3678	0.276241	0.219017	0.482918	ZNF211	zinc finger protein 211
ENSG00000121440	372.679	-0.616416	0.0287228	0.164871	PDZRN3	PDZ domain containing ring finger 3
ENSG00000121446	0.171702	0.0340837	0.864902	NA	RGSL1	regulator of G protein signaling like 1
ENSG00000121454	0.0680925	0.0340837	0.864902	NA	LHX4	LIM homeobox 4
ENSG00000121481	52.5018	-0.114669	0.553029	0.769047	RNF2	ring finger protein 2
ENSG00000121486	130.348	-0.274692	0.129771	0.368262	TRMT1L	tRNA methyltransferase 1 like
ENSG00000121542	31.5932	0.026864	0.898589	0.95585	SEC22A	SEC22 homolog A, vesicle trafficking protein
ENSG00000121552	3.37311	0.0172908	0.96676	0.986353	CSTA	cystatin A
ENSG00000121570	0.110037	-0.0107114	0.957358	NA	DPPA4	developmental pluripotency associated 4
ENSG00000121577	1480.49	-0.656848	0.00376798	0.0555483	POPDC2	popeye domain containing 2
ENSG00000121578	45.3753	-0.00422748	0.984297	0.993004	B4GALT4	beta-1,4-galactosyltransferase 4
ENSG00000121579	310.33	-0.355673	0.120192	0.352677	NAA50	N(alpha)-acetyltransferase 50, NatE catalytic subunit
ENSG00000121594	0.667254	-0.0301711	0.93719	NA	CD80	CD80 molecule
ENSG00000121621	2.07145	0.305017	0.461896	0.708632	KIF18A	kinesin family member 18A
ENSG00000121634	0	NA	NA	NA	GJA8	gap junction protein alpha 8
ENSG00000121644	177.559	-0.0264279	0.853099	0.936951	DESI2	desumoylating isopeptidase 2
ENSG00000121653	34.5082	-0.119872	0.63043	0.818935	MAPK8IP1	mitogen-activated protein kinase 8 interacting protein 1
ENSG00000121671	361.149	0.173864	0.487853	0.7281	CRY2	cryptochrome circadian regulator 2
ENSG00000121680	27.6993	-0.356083	0.134147	0.375429	PEX16	peroxisomal biogenesis factor 16
ENSG00000121690	2.12507	0.236895	0.560513	0.774267	DEPDC7	DEP domain containing 7
ENSG00000121691	381.515	-0.376209	0.0658488	0.255401	CAT	catalase
ENSG00000121716	3.61699	0.0646838	0.875543	0.946264	PILRB	paired immunoglobin-like type 2 receptor beta
ENSG00000121741	288.576	0.0507627	0.771657	0.898026	ZMYM2	zinc finger MYM-type containing 2
ENSG00000121742	0	NA	NA	NA	GJB6	gap junction protein beta 6
ENSG00000121743	111.79	-0.289788	0.310906	0.584039	GJA3	gap junction protein alpha 3
ENSG00000121749	131.238	-0.153136	0.342777	0.611877	TBC1D15	TBC1 domain family member 15
ENSG00000121753	34.9452	-0.0835187	0.767961	0.897051	ADGRB2	adhesion G protein-coupled receptor B2
ENSG00000121764	2.48064	-0.139485	0.736795	0.880396	HCRTR1	hypocretin receptor 1
ENSG00000121766	50.5873	-0.278644	0.225617	0.491568	ZCCHC17	zinc finger CCHC-type containing 17
ENSG00000121769	7477.77	-0.534776	0.0578557	0.237195	FABP3	fatty acid binding protein 3
ENSG00000121774	314.515	0.118048	0.334488	0.604904	KHDRBS1	KH RNA binding domain containing, signal transduction associated 1
ENSG00000121775	17.2907	0.0606192	0.851782	0.936625	TMEM39B	transmembrane protein 39B
ENSG00000121797	6.37187	-0.184285	0.618792	0.811974	CCRL2	C-C motif chemokine receptor like 2
ENSG00000121807	8.21248	0.338449	0.355902	0.622161	CCR2	C-C motif chemokine receptor 2
ENSG00000121851	140.693	-0.368377	0.0862933	0.295561	POLR3GL	RNA polymerase III subunit G like
ENSG00000121853	0	NA	NA	NA	GHSR	growth hormone secretagogue receptor
ENSG00000121858	145.835	0.196284	0.496581	0.73467	TNFSF10	TNF superfamily member 10
ENSG00000121864	96.4104	-0.174878	0.321741	0.593117	ZNF639	zinc finger protein 639
ENSG00000121871	0.0323829	-0.0107114	0.957358	NA	SLITRK3	SLIT and NTRK like family member 3
ENSG00000121879	197.316	0.286418	0.110439	0.338789	PIK3CA	phosphatidylinositol-4,5-bisphosphate 3-kinase catalytic subunit alpha
ENSG00000121892	269.817	0.02414	0.861391	0.940434	PDS5A	PDS5 cohesin associated factor A
ENSG00000121895	0.471022	0.328628	0.30462	NA	TMEM156	transmembrane protein 156
ENSG00000121897	57.3696	-0.068358	0.800642	0.911254	LIAS	lipoic acid synthetase
ENSG00000121898	56.4489	1.09702	0.00149197	0.0335005	CPXM2	carboxypeptidase X, M14 family member 2
ENSG00000121900	27.7978	-0.220801	0.474505	0.717804	TMEM54	transmembrane protein 54
ENSG00000121903	24.31	0.352505	0.240248	0.509083	ZSCAN20	zinc finger and SCAN domain containing 20
ENSG00000121904	3.30699	0.226618	0.585047	0.790303	CSMD2	CUB and Sushi multiple domains 2
ENSG00000121905	0.124005	0.019152	0.923836	NA	HPCA	hippocalcin
ENSG00000121931	81.972	-0.204254	0.221408	0.485813	LRIF1	ligand dependent nuclear receptor interacting factor 1
ENSG00000121933	9.67339	-0.772339	0.045969	0.211375	TMIGD3	transmembrane and immunoglobulin domain containing 3
ENSG00000121940	137.526	-0.0758967	0.625836	0.81566	CLCC1	chloride channel CLIC like 1
ENSG00000121957	14.6111	-0.912589	0.0184515	0.131379	GPSM2	G protein signaling modulator 2
ENSG00000121964	112.329	-0.311468	0.00783502	0.0822627	GTDC1	glycosyltransferase like domain containing 1
ENSG00000121966	21.4566	1.03414	0.00047268	0.0179371	CXCR4	C-X-C motif chemokine receptor 4
ENSG00000121988	9.70757	0.360266	0.209899	0.473814	ZRANB3	zinc finger RANBP2-type containing 3
ENSG00000121989	45.5622	0.0331634	0.881664	0.948878	ACVR2A	activin A receptor type 2A
ENSG00000122008	128.179	0.181033	0.180683	0.43733	POLK	DNA polymerase kappa
ENSG00000122012	1.5246	-0.0478025	0.906162	0.958783	SV2C	synaptic vesicle glycoprotein 2C
ENSG00000122025	1.6496	0.209824	0.612432	0.808262	FLT3	fms related tyrosine kinase 3
ENSG00000122026	301.789	-0.536582	0.0185469	0.131717	RPL21	ribosomal protein L21
ENSG00000122033	297.137	-0.794953	0.000127015	0.00777425	MTIF3	mitochondrial translational initiation factor 3
ENSG00000122034	563.714	-0.986792	3.45701e-07	0.000158696	GTF3A	general transcription factor IIIA
ENSG00000122035	18.7169	0.0583179	0.865639	0.942445	RASL11A	RAS like family 11 member A
ENSG00000122042	202.417	0.0405999	0.756832	0.891026	UBL3	ubiquitin like 3
ENSG00000122043	0.0360843	0.0340837	0.864902	NA	LINC00544	long intergenic non-protein coding RNA 544
ENSG00000122068	459.051	-0.147635	0.467982	0.713523	FYTTD1	forty-two-three domain containing 1
ENSG00000122085	76.4229	-0.0248867	0.877714	0.94677	MTERF4	mitochondrial transcription termination factor 4
ENSG00000122121	8.8711	0.206002	0.570629	0.781431	XPNPEP2	X-prolyl aminopeptidase 2
ENSG00000122122	11.7513	0.0104623	0.973042	0.989159	SASH3	SAM and SH3 domain containing 3
ENSG00000122126	88.384	-0.133617	0.414883	0.671139	OCRL	OCRL, inositol polyphosphate-5-phosphatase
ENSG00000122133	0	NA	NA	NA	PAEP	progestagen associated endometrial protein
ENSG00000122136	0	NA	NA	NA	OBP2A	odorant binding protein 2A
ENSG00000122140	159.408	-0.48061	0.0145112	0.115405	MRPS2	mitochondrial ribosomal protein S2
ENSG00000122145	0.645345	-0.151125	0.499349	NA	TBX22	T-box 22
ENSG00000122176	318.228	1.35075	9.13161e-05	0.00642166	FMOD	fibromodulin
ENSG00000122180	0.0756956	-0.0107114	0.957358	NA	MYOG	myogenin
ENSG00000122188	2.02952	1.45111	0.000470422	0.0179129	LAX1	lymphocyte transmembrane adaptor 1
ENSG00000122194	0	NA	NA	NA	PLG	plasminogen
ENSG00000122203	473.461	-0.257865	0.156891	0.407477	KIAA1191	KIAA1191
ENSG00000122218	606.751	0.189123	0.271355	0.542784	COPA	coatomer protein complex subunit alpha
ENSG00000122223	1.58627	0.393245	0.310892	0.584039	CD244	CD244 molecule
ENSG00000122224	0.900243	1.02106	0.00765999	NA	LY9	lymphocyte antigen 9
ENSG00000122254	2.90483	0.259974	0.529518	0.754836	HS3ST2	heparan sulfate-glucosamine 3-sulfotransferase 2
ENSG00000122257	171.13	0.125377	0.442986	0.693584	RBBP6	RB binding protein 6, ubiquitin ligase
ENSG00000122299	170.113	0.0701331	0.65107	0.830406	ZC3H7A	zinc finger CCCH-type containing 7A
ENSG00000122304	0	NA	NA	NA	PRM2	protamine 2
ENSG00000122335	27.0747	-0.462565	0.0423316	0.202657	SERAC1	serine active site containing 1
ENSG00000122359	1516.88	-0.33461	0.0594153	0.241015	ANXA11	annexin A11
ENSG00000122367	7334.3	-0.204406	0.444224	0.694668	LDB3	LIM domain binding 3
ENSG00000122375	1.11529	-0.442119	0.262265	NA	OPN4	opsin 4
ENSG00000122376	49.1725	-0.235094	0.337161	0.607126	SHLD2	shieldin complex subunit 2
ENSG00000122378	247.075	-0.730221	2.25865e-06	0.000540962	PRXL2A	peroxiredoxin like 2A
ENSG00000122386	32.5441	-0.113509	0.670331	0.842361	ZNF205	zinc finger protein 205
ENSG00000122390	3.56459	-0.238801	0.53327	0.757067	NAA60	N(alpha)-acetyltransferase 60, NatF catalytic subunit
ENSG00000122406	1248.64	-0.312396	0.108749	0.335735	RPL5	ribosomal protein L5
ENSG00000122417	40.9796	0.519128	0.059973	0.242326	ODF2L	outer dense fiber of sperm tails 2 like
ENSG00000122420	12.6918	1.26909	0.000108125	0.00699709	PTGFR	prostaglandin F receptor
ENSG00000122432	1.63882	-0.130922	0.752425	0.888565	SPATA1	spermatogenesis associated 1
ENSG00000122435	32.7378	0.145119	0.601109	0.801123	TRMT13	tRNA methyltransferase 13 homolog
ENSG00000122477	391.703	-0.664424	0.0201212	0.137748	LRRC39	leucine rich repeat containing 39
ENSG00000122481	6.11964	0.2921	0.384926	0.647658	RWDD3	RWD domain containing 3
ENSG00000122482	153.732	-0.0385199	0.78418	0.902983	ZNF644	zinc finger protein 644
ENSG00000122483	10.6198	0.395395	0.223583	0.488405	CCDC18	coiled-coil domain containing 18
ENSG00000122484	87.8777	0.126762	0.438093	0.690271	RPAP2	RNA polymerase II associated protein 2
ENSG00000122490	97.2852	0.0278508	0.908137	0.959214	PQLC1	PQ loop repeat containing 1
ENSG00000122507	66.3483	-0.597615	0.00769044	0.0816412	BBS9	Bardet-Biedl syndrome 9
ENSG00000122512	19.2392	0.421388	0.0902754	0.302984	PMS2	PMS1 homolog 2, mismatch repair system component
ENSG00000122515	210.071	0.151833	0.298184	0.572197	ZMIZ2	zinc finger MIZ-type containing 2
ENSG00000122543	0	NA	NA	NA	OCM	oncomodulin
ENSG00000122545	703.47	0.152162	0.115023	0.345299	SEPTIN7	septin 7
ENSG00000122547	38.4403	-0.129796	0.644929	0.827276	EEPD1	endonuclease/exonuclease/phosphatase family domain containing 1
ENSG00000122548	0	NA	NA	NA	KIAA0087	KIAA0087 lncRNA
ENSG00000122550	510.996	-0.424656	0.080264	0.284828	KLHL7	kelch like family member 7
ENSG00000122557	83.1517	0.296197	0.060252	0.243038	HERPUD2	HERPUD family member 2
ENSG00000122565	177.96	-0.215601	0.0586151	0.239238	CBX3	chromobox 3
ENSG00000122566	1579.81	-0.0636148	0.577715	0.785593	HNRNPA2B1	heterogeneous nuclear ribonucleoprotein A2/B1
ENSG00000122574	52.7468	0.890247	1.85964e-05	0.00234394	WIPF3	WAS/WASL interacting protein family member 3
ENSG00000122584	0.0399299	0.0340837	0.864902	NA	NXPH1	neurexophilin 1
ENSG00000122585	0	NA	NA	NA	NPY	neuropeptide Y
ENSG00000122591	153.17	0.171404	0.247173	0.516799	FAM126A	family with sequence similarity 126 member A
ENSG00000122592	0.0451694	0.0340837	0.864902	NA	HOXA7	homeobox A7
ENSG00000122641	33.8123	0.35566	0.315553	0.588598	INHBA	inhibin subunit beta A
ENSG00000122642	349.93	0.217934	0.0969695	0.314528	FKBP9	FK506 binding protein 9
ENSG00000122643	56.4356	-0.120295	0.55519	0.770561	NT5C3A	5'-nucleotidase, cytosolic IIIA
ENSG00000122644	23.2402	0.211316	0.329756	0.600502	ARL4A	ADP ribosylation factor like GTPase 4A
ENSG00000122674	28.3225	-0.222926	0.406774	0.664582	CCZ1	CCZ1 homolog, vacuolar protein trafficking and biogenesis associated
ENSG00000122678	37.2327	-0.140393	0.496971	0.734806	POLM	DNA polymerase mu
ENSG00000122679	174.784	0.00100635	0.99788	0.998605	RAMP3	receptor activity modifying protein 3
ENSG00000122687	51.4545	0.0328219	0.854281	0.937433	MRM2	mitochondrial rRNA methyltransferase 2
ENSG00000122691	8.54493	0.443462	0.251338	0.520803	TWIST1	twist family bHLH transcription factor 1
ENSG00000122692	190.011	0.063415	0.558372	0.77303	SMU1	SMU1, DNA replication regulator and spliceosomal factor
ENSG00000122694	57.3672	0.549637	0.061325	0.245784	GLIPR2	GLI pathogenesis related 2
ENSG00000122696	39.8552	-0.0316848	0.880647	0.948285	SLC25A51	solute carrier family 25 member 51
ENSG00000122705	133.784	-0.0735173	0.747984	0.886031	CLTA	clathrin light chain A
ENSG00000122707	69.7732	0.667416	0.00255561	0.0450736	RECK	reversion inducing cysteine rich protein with kazal motifs
ENSG00000122711	0.0360843	0.0340837	0.864902	NA	SPINK4	serine peptidase inhibitor, Kazal type 4
ENSG00000122728	0	NA	NA	NA	TAF1L	TATA-box binding protein associated factor 1 like
ENSG00000122729	320.414	0.0285487	0.898247	0.955658	ACO1	aconitase 1
ENSG00000122733	2.21475	0.723406	0.0765997	0.277485	PHF24	PHD finger protein 24
ENSG00000122735	0.360525	0.0341781	0.900497	NA	DNAI1	dynein axonemal intermediate chain 1
ENSG00000122741	120.541	-0.157014	0.337178	0.607126	DCAF10	DDB1 and CUL4 associated factor 10
ENSG00000122756	14.7605	0.414492	0.286261	0.558774	CNTFR	ciliary neurotrophic factor receptor
ENSG00000122778	26.6874	-0.651275	0.0655766	0.254969	KIAA1549	KIAA1549
ENSG00000122779	129.186	0.0249429	0.90319	0.957355	TRIM24	tripartite motif containing 24
ENSG00000122783	51.1638	-0.183455	0.264181	0.53536	CYREN	cell cycle regulator of NHEJ
ENSG00000122786	1276.96	0.569382	0.000105063	0.00686673	CALD1	caldesmon 1
ENSG00000122787	0	NA	NA	NA	AKR1D1	aldo-keto reductase family 1 member D1
ENSG00000122824	1.00616	-0.00123928	0.997269	NA	NUDT10	nudix hydrolase 10
ENSG00000122852	0	NA	NA	NA	SFTPA1	surfactant protein A1
ENSG00000122859	0.0680925	0.0340837	0.864902	NA	NEUROG3	neurogenin 3
ENSG00000122861	60.1179	0.158119	0.633218	0.821026	PLAU	plasminogen activator, urokinase
ENSG00000122862	203.156	-0.170233	0.567278	0.778923	SRGN	serglycin
ENSG00000122863	196.774	0.174982	0.565076	0.77814	CHST3	carbohydrate sulfotransferase 3
ENSG00000122870	115.149	1.10625	2.27284e-07	0.000121164	BICC1	BicC family RNA binding protein 1
ENSG00000122873	340.898	-0.549733	0.0392909	0.194582	CISD1	CDGSH iron sulfur domain 1
ENSG00000122877	26.406	0.269555	0.512449	0.745158	EGR2	early growth response 2
ENSG00000122882	81.4207	0.208743	0.137584	0.380473	ECD	ecdysoneless cell cycle regulator
ENSG00000122884	274.464	-0.0814103	0.691614	0.854806	P4HA1	prolyl 4-hydroxylase subunit alpha 1
ENSG00000122912	59.7614	0.0223691	0.906528	0.958815	SLC25A16	solute carrier family 25 member 16
ENSG00000122952	4.79461	0.237047	0.545651	0.76394	ZWINT	ZW10 interacting kinetochore protein
ENSG00000122958	171.92	-0.345664	0.000966424	0.0260211	VPS26A	VPS26, retromer complex component A
ENSG00000122965	76.0042	-0.0650546	0.681567	0.84797	RBM19	RNA binding motif protein 19
ENSG00000122966	10.7787	0.752832	0.0067898	0.0765404	CIT	citron rho-interacting serine/threonine kinase
ENSG00000122970	31.719	-0.0366864	0.882319	0.948878	IFT81	intraflagellar transport 81
ENSG00000122971	253.052	-0.845296	0.000461249	0.0176859	ACADS	acyl-CoA dehydrogenase short chain
ENSG00000122986	49.153	-0.543802	0.1134	0.343316	HVCN1	hydrogen voltage gated channel 1
ENSG00000123064	135.435	0.0211513	0.873128	0.945626	DDX54	DEAD-box helicase 54
ENSG00000123066	332.34	0.35314	0.0911525	0.304751	MED13L	mediator complex subunit 13 like
ENSG00000123080	51.6641	-0.310591	0.303956	0.577683	CDKN2C	cyclin dependent kinase inhibitor 2C
ENSG00000123091	578.601	-0.497922	0.00736773	0.0798945	RNF11	ring finger protein 11
ENSG00000123094	146.122	0.260732	0.181323	0.438155	RASSF8	Ras association domain family member 8
ENSG00000123095	102.511	0.45449	0.0912793	0.30501	BHLHE41	basic helix-loop-helix family member e41
ENSG00000123096	177.229	0.415429	0.128301	0.366075	SSPN	sarcospan
ENSG00000123104	109.863	0.458088	0.0255873	0.154553	ITPR2	inositol 1,4,5-trisphosphate receptor type 2
ENSG00000123106	197.968	-0.398748	0.0657439	0.25524	CCDC91	coiled-coil domain containing 91
ENSG00000123119	21.5524	0.00779794	0.981157	0.992022	NECAB1	N-terminal EF-hand calcium binding protein 1
ENSG00000123124	611.324	-0.528361	0.0104246	0.0956097	WWP1	WW domain containing E3 ubiquitin protein ligase 1
ENSG00000123130	230.497	-0.138883	0.520589	0.749956	ACOT9	acyl-CoA thioesterase 9
ENSG00000123131	122.752	-0.470077	0.150342	0.398612	PRDX4	peroxiredoxin 4
ENSG00000123136	74.1195	-0.32613	0.115544	0.345921	DDX39A	DExD-box helicase 39A
ENSG00000123143	476.129	-0.326043	0.0124178	0.106062	PKN1	protein kinase N1
ENSG00000123144	253.497	-0.563498	0.0657771	0.255292	TRIR	telomerase RNA component interacting RNase
ENSG00000123146	141.607	-0.0121309	0.946988	0.976412	ADGRE5	adhesion G protein-coupled receptor E5
ENSG00000123154	19.3371	-0.363679	0.156105	0.406371	WDR83	WD repeat domain 83
ENSG00000123159	197.296	-0.665429	0.0293502	0.166288	GIPC1	GIPC PDZ domain containing family member 1
ENSG00000123165	0	NA	NA	NA	ACTRT1	actin related protein T1
ENSG00000123171	0	NA	NA	NA	CCDC70	coiled-coil domain containing 70
ENSG00000123178	75.6092	-0.241745	0.192168	0.452132	SPRYD7	SPRY domain containing 7
ENSG00000123179	11.1592	-0.226453	0.459834	0.707065	EBPL	EBP like
ENSG00000123191	27.2173	0.289408	0.203533	0.467318	ATP7B	ATPase copper transporting beta
ENSG00000123200	295.029	0.520393	0.00964197	0.0911574	ZC3H13	zinc finger CCCH-type containing 13
ENSG00000123201	0.305107	-0.0168096	0.945562	NA	GUCY1B2	guanylate cyclase 1 soluble subunit beta 2 (pseudogene)
ENSG00000123213	67.6318	0.24271	0.289266	0.562457	NLN	neurolysin
ENSG00000123219	1.39103	-0.472119	0.254569	NA	CENPK	centromere protein K
ENSG00000123240	663.888	-0.53918	9.64986e-05	0.0066396	OPTN	optineurin
ENSG00000123243	217.813	0.771198	0.00509649	0.0645019	ITIH5	inter-alpha-trypsin inhibitor heavy chain family member 5
ENSG00000123268	59.4698	0.0819775	0.629044	0.817908	ATF1	activating transcription factor 1
ENSG00000123297	69.1405	-0.105953	0.621648	0.81328	TSFM	Ts translation elongation factor, mitochondrial
ENSG00000123307	0	NA	NA	NA	NEUROD4	neuronal differentiation 4
ENSG00000123329	7.42675	0.926542	0.00933375	0.0897102	ARHGAP9	Rho GTPase activating protein 9
ENSG00000123338	26.9717	0.282487	0.419129	0.674509	NCKAP1L	NCK associated protein 1 like
ENSG00000123342	17.4949	0.427198	0.218776	0.48258	MMP19	matrix metallopeptidase 19
ENSG00000123349	439.6	-0.322398	0.173663	0.428479	PFDN5	prefoldin subunit 5
ENSG00000123352	29.1133	0.351669	0.0907953	0.303869	SPATS2	spermatogenesis associated serine rich 2
ENSG00000123353	29.5677	-0.336777	0.258086	0.528991	ORMDL2	ORMDL sphingolipid biosynthesis regulator 2
ENSG00000123358	544.838	0.230258	0.575123	0.783746	NR4A1	nuclear receptor subfamily 4 group A member 1
ENSG00000123360	26.0989	0.0468244	0.866713	0.942445	PDE1B	phosphodiesterase 1B
ENSG00000123364	0	NA	NA	NA	HOXC13	homeobox C13
ENSG00000123374	31.0146	-0.213041	0.315487	0.588598	CDK2	cyclin dependent kinase 2
ENSG00000123384	1351.3	0.803161	6.70379e-06	0.00120743	LRP1	LDL receptor related protein 1
ENSG00000123388	0	NA	NA	NA	HOXC11	homeobox C11
ENSG00000123395	55.5322	-0.562059	0.019905	0.137234	ATG101	autophagy related 101
ENSG00000123405	2.44317	0.983507	0.00873549	0.0867565	NFE2	nuclear factor, erythroid 2
ENSG00000123407	0	NA	NA	NA	HOXC12	homeobox C12
ENSG00000123411	55.6105	-0.00805883	0.960991	0.983669	IKZF4	IKAROS family zinc finger 4
ENSG00000123415	41.9567	-0.955919	0.000761179	0.0233523	SMUG1	single-strand-selective monofunctional uracil-DNA glycosylase 1
ENSG00000123416	734.977	-0.354251	0.158712	0.409439	TUBA1B	tubulin alpha 1b
ENSG00000123427	15.8356	0.645554	0.0630941	0.250169	EEF1AKMT3	EEF1A lysine methyltransferase 3
ENSG00000123444	67.8813	-0.282808	0.163216	0.415357	KBTBD4	kelch repeat and BTB domain containing 4
ENSG00000123453	3.74206	0.181981	0.640033	0.825161	SARDH	sarcosine dehydrogenase
ENSG00000123454	0.119242	0.00452604	0.982553	NA	DBH	dopamine beta-hydroxylase
ENSG00000123472	801.008	-0.227625	0.345066	0.613942	ATPAF1	ATP synthase mitochondrial F1 complex assembly factor 1
ENSG00000123473	4.497	-0.120433	0.745662	0.884888	STIL	STIL, centriolar assembly protein
ENSG00000123485	1.41051	-0.223051	0.520649	NA	HJURP	Holliday junction recognition protein
ENSG00000123496	0.463208	0.162957	0.60278	NA	IL13RA2	interleukin 13 receptor subunit alpha 2
ENSG00000123500	2.8273	0.202244	0.610639	0.806799	COL10A1	collagen type X alpha 1 chain
ENSG00000123505	377.969	-0.873293	1.57426e-05	0.0020813	AMD1	adenosylmethionine decarboxylase 1
ENSG00000123545	196.874	-0.489512	0.0143691	0.114898	NDUFAF4	NADH:ubiquinone oxidoreductase complex assembly factor 4
ENSG00000123552	42.4376	-0.0418646	0.827181	0.924335	USP45	ubiquitin specific peptidase 45
ENSG00000123560	52.8417	0.0632947	0.822323	0.921651	PLP1	proteolipid protein 1
ENSG00000123561	0	NA	NA	NA	SERPINA7	serpin family A member 7
ENSG00000123562	551.951	-0.240708	0.159094	0.409688	MORF4L2	mortality factor 4 like 2
ENSG00000123569	0.0903389	0.0639471	0.749568	NA	H2BFWT	H2B histone family member W, testis specific
ENSG00000123570	191.662	-0.313435	0.250853	0.520607	RAB9B	RAB9B, member RAS oncogene family
ENSG00000123572	72.7271	1.35024	1.27183e-05	0.00181192	NRK	Nik related kinase
ENSG00000123575	130.583	-0.0577371	0.755439	0.890152	FAM199X	family with sequence similarity 199, X-linked
ENSG00000123576	0	NA	NA	NA	ESX1	ESX homeobox 1
ENSG00000123584	0	NA	NA	NA	MAGEA9	MAGE family member A9
ENSG00000123594	0	NA	NA	NA	ATXN3L	ataxin 3 like
ENSG00000123595	64.5326	-0.406666	0.0161645	0.123217	RAB9A	RAB9A, member RAS oncogene family
ENSG00000123600	36.2468	-0.0600429	0.815978	0.918397	METTL8	methyltransferase like 8
ENSG00000123607	90.1467	0.337867	0.0312742	0.171479	TTC21B	tetratricopeptide repeat domain 21B
ENSG00000123609	15.9294	0.470074	0.0811613	0.285863	NMI	N-myc and STAT interactor
ENSG00000123610	20.3783	-0.00134825	0.997093	0.998422	TNFAIP6	TNF alpha induced protein 6
ENSG00000123612	2.86074	0.290877	0.483195	0.724598	ACVR1C	activin A receptor type 1C
ENSG00000123636	179.428	0.511051	0.00598673	0.0708014	BAZ2B	bromodomain adjacent to zinc finger domain 2B
ENSG00000123643	21.8116	-0.036155	0.894982	0.954497	SLC36A1	solute carrier family 36 member 1
ENSG00000123684	224.436	-0.130719	0.471664	0.7159	LPGAT1	lysophosphatidylglycerol acyltransferase 1
ENSG00000123685	3.18478	-0.110028	0.779469	0.900991	BATF3	basic leucine zipper ATF-like transcription factor 3
ENSG00000123689	234.126	-0.98084	0.00780649	0.0820674	G0S2	G0/G1 switch 2
ENSG00000123700	163.47	-0.471648	0.0644462	0.252497	KCNJ2	potassium voltage-gated channel subfamily J member 2
ENSG00000123728	96.5507	0.0188154	0.879512	0.947811	RAP2C	RAP2C, member of RAS oncogene family
ENSG00000123737	49.2227	0.0456384	0.814871	0.917749	EXOSC9	exosome component 9
ENSG00000123739	214.478	-0.431633	0.0410959	0.199049	PLA2G12A	phospholipase A2 group XIIA
ENSG00000123810	4.67859	0.0757742	0.852796	0.936851	B9D2	B9 domain containing 2
ENSG00000123815	61.2818	-0.440584	0.0672076	0.258597	COQ8B	coenzyme Q8B
ENSG00000123836	380.214	-0.0119568	0.969992	0.987708	PFKFB2	6-phosphofructo-2-kinase/fructose-2,6-biphosphatase 2
ENSG00000123838	0.0760142	0.0639471	0.749568	NA	C4BPA	complement component 4 binding protein alpha
ENSG00000123843	0.112272	0.0639471	0.749568	NA	C4BPB	complement component 4 binding protein beta
ENSG00000123892	1.98855	0.0268552	0.947965	0.976689	RAB38	RAB38, member RAS oncogene family
ENSG00000123901	3.15607	1.49082	0.000292212	0.0131942	GPR83	G protein-coupled receptor 83
ENSG00000123908	70.0153	0.0551147	0.846527	0.934542	AGO2	argonaute 2, RISC catalytic component
ENSG00000123933	242.395	-0.194986	0.310448	0.583737	MXD4	MAX dimerization protein 4
ENSG00000123975	6.44718	0.0179587	0.965435	0.985836	CKS2	CDC28 protein kinase regulatory subunit 2
ENSG00000123977	0.510097	-0.164142	0.604737	NA	DAW1	dynein assembly factor with WD repeats 1
ENSG00000123983	312.009	0.171158	0.270945	0.542284	ACSL3	acyl-CoA synthetase long chain family member 3
ENSG00000123989	459.788	-0.142501	0.315761	0.588841	CHPF	chondroitin polymerizing factor
ENSG00000123992	182.955	-0.478238	0.0231886	0.146837	DNPEP	aspartyl aminopeptidase
ENSG00000123999	12.1827	-1.55389	0.000137879	0.0080801	INHA	inhibin subunit alpha
ENSG00000124003	0.372621	-0.227166	0.496635	NA	MOGAT1	monoacylglycerol O-acyltransferase 1
ENSG00000124006	546.89	-0.244041	0.225295	0.491062	OBSL1	obscurin like 1
ENSG00000124019	9.74348	-0.0122804	0.968075	0.986886	FAM124B	family with sequence similarity 124 member B
ENSG00000124067	310.501	0.0776672	0.55223	0.768521	SLC12A4	solute carrier family 12 member 4
ENSG00000124074	19.8253	0.216839	0.442587	0.693395	ENKD1	enkurin domain containing 1
ENSG00000124089	0	NA	NA	NA	MC3R	melanocortin 3 receptor
ENSG00000124091	0	NA	NA	NA	GCNT7	glucosaminyl (N-acetyl) transferase family member 7
ENSG00000124092	0.171702	0.0340837	0.864902	NA	CTCFL	CCCTC-binding factor like
ENSG00000124098	374.999	-0.111718	0.482277	0.724094	FAM210B	family with sequence similarity 210 member B
ENSG00000124102	0.518264	0.0526559	0.867335	NA	PI3	peptidase inhibitor 3
ENSG00000124103	0.0951588	0.019152	0.923836	NA	FAM209A	family with sequence similarity 209 member A
ENSG00000124104	71.2795	0.261729	0.116709	0.348147	SNX21	sorting nexin family member 21
ENSG00000124107	1.44263	-0.0886348	0.815537	NA	SLPI	secretory leukocyte peptidase inhibitor
ENSG00000124116	0.388598	-0.0379717	0.903025	NA	WFDC3	WAP four-disulfide core domain 3
ENSG00000124120	28.7102	0.132047	0.635529	0.822519	TTPAL	alpha tocopherol transfer protein like
ENSG00000124126	103.93	0.260653	0.253987	0.523873	PREX1	phosphatidylinositol-3,4,5-trisphosphate dependent Rac exchange factor 1
ENSG00000124134	0.768688	0.556784	0.167599	NA	KCNS1	potassium voltage-gated channel modifier subfamily S member 1
ENSG00000124140	0.14242	-0.0256431	0.898145	NA	SLC12A5	solute carrier family 12 member 5
ENSG00000124143	0	NA	NA	NA	ARHGAP40	Rho GTPase activating protein 40
ENSG00000124145	312.743	-0.351239	0.0660493	0.255775	SDC4	syndecan 4
ENSG00000124151	221.886	0.253049	0.274225	0.5464	NCOA3	nuclear receptor coactivator 3
ENSG00000124155	548.869	-0.24087	0.169091	0.422662	PIGT	phosphatidylinositol glycan anchor biosynthesis class T
ENSG00000124157	0	NA	NA	NA	SEMG2	semenogelin 2
ENSG00000124159	0.845928	1.08104	0.00549372	NA	MATN4	matrilin 4
ENSG00000124160	75.2499	0.291016	0.0627195	0.249339	NCOA5	nuclear receptor coactivator 5
ENSG00000124164	366.718	-0.160521	0.362325	0.627295	VAPB	VAMP associated protein B and C
ENSG00000124171	14.6721	-0.338289	0.277748	0.549767	PARD6B	par-6 family cell polarity regulator beta
ENSG00000124172	466.27	-0.673817	0.00385181	0.0563206	ATP5F1E	ATP synthase F1 subunit epsilon
ENSG00000124177	228.022	0.231421	0.201907	0.465502	CHD6	chromodomain helicase DNA binding protein 6
ENSG00000124181	235.851	0.670879	0.00187737	0.0379747	PLCG1	phospholipase C gamma 1
ENSG00000124191	5.57798	-0.195839	0.583952	0.789957	TOX2	TOX high mobility group box family member 2
ENSG00000124193	238.418	0.454711	0.00136858	0.0317819	SRSF6	serine and arginine rich splicing factor 6
ENSG00000124194	0.82342	0.497451	0.218357	NA	GDAP1L1	ganglioside induced differentiation associated protein 1 like 1
ENSG00000124196	0	NA	NA	NA	GTSF1L	gametocyte specific factor 1 like
ENSG00000124198	351.911	-0.0319158	0.868516	0.943436	ARFGEF2	ADP ribosylation factor guanine nucleotide exchange factor 2
ENSG00000124201	243.61	0.262573	0.150461	0.398737	ZNFX1	zinc finger NFX1-type containing 1
ENSG00000124203	1.09851	0.902767	0.0227399	NA	ZNF831	zinc finger protein 831
ENSG00000124205	0.373707	0.0862843	0.783032	NA	EDN3	endothelin 3
ENSG00000124207	238.65	-0.0524943	0.729551	0.876586	CSE1L	chromosome segregation 1 like
ENSG00000124208	0	NA	NA	NA	TMEM189-UBE2V1	TMEM189-UBE2V1 readthrough
ENSG00000124209	113.288	-0.0111746	0.928972	0.968165	RAB22A	RAB22A, member RAS oncogene family
ENSG00000124212	274.65	0.640915	0.0282326	0.16308	PTGIS	prostaglandin I2 synthase
ENSG00000124214	406.29	0.106571	0.397329	0.657703	STAU1	staufen double-stranded RNA binding protein 1
ENSG00000124215	3.09056	0.266788	0.52018	0.749672	CDH26	cadherin 26
ENSG00000124216	9.0003	0.514126	0.210052	0.473966	SNAI1	snail family transcriptional repressor 1
ENSG00000124217	16.4088	-0.0996199	0.684898	0.850147	MOCS3	molybdenum cofactor synthesis 3
ENSG00000124222	126.255	0.404113	0.0319462	0.174009	STX16	syntaxin 16
ENSG00000124224	9.14435	0.44892	0.152232	0.400794	PPP4R1L	protein phosphatase 4 regulatory subunit 1 like (pseudogene)
ENSG00000124225	204.931	-0.103379	0.693491	0.855909	PMEPA1	prostate transmembrane protein, androgen induced 1
ENSG00000124226	148.599	-0.316371	0.00590087	0.0702275	RNF114	ring finger protein 114
ENSG00000124227	0	NA	NA	NA	ANKRD60	ankyrin repeat domain 60
ENSG00000124228	73.8486	0.218282	0.219558	0.483467	DDX27	DEAD-box helicase 27
ENSG00000124232	0	NA	NA	NA	RBPJL	recombination signal binding protein for immunoglobulin kappa J region like
ENSG00000124233	0	NA	NA	NA	SEMG1	semenogelin 1
ENSG00000124237	0	NA	NA	NA	C20orf85	chromosome 20 open reading frame 85
ENSG00000124243	5.23898	-0.128967	0.724713	0.874078	BCAS4	breast carcinoma amplified sequence 4
ENSG00000124249	3.16485	0.250207	0.544155	0.762929	KCNK15	potassium two pore domain channel subfamily K member 15
ENSG00000124251	0.860082	-0.16481	0.660743	NA	TP53TG5	TP53 target 5
ENSG00000124253	3.46785	-0.406518	0.273998	0.546145	PCK1	phosphoenolpyruvate carboxykinase 1
ENSG00000124256	1.24169	0.641027	0.111159	NA	ZBP1	Z-DNA binding protein 1
ENSG00000124257	8.96025	-0.711028	0.0290326	0.16556	NEURL2	neuralized E3 ubiquitin protein ligase 2
ENSG00000124260	0	NA	NA	NA	MAGEA10	MAGE family member A10
ENSG00000124275	136.06	-0.552337	0.00023259	0.0113721	MTRR	5-methyltetrahydrofolate-homocysteine methyltransferase reductase
ENSG00000124279	17.942	-0.292888	0.273523	0.545593	FASTKD3	FAST kinase domains 3
ENSG00000124299	90.1438	-0.301468	0.132145	0.372412	PEPD	peptidase D
ENSG00000124302	0.97744	0.432667	0.259194	NA	CHST8	carbohydrate sulfotransferase 8
ENSG00000124313	36.4791	-0.00864983	0.968567	0.987081	IQSEC2	IQ motif and Sec7 domain 2
ENSG00000124333	141.677	-0.196302	0.150313	0.398601	VAMP7	vesicle associated membrane protein 7
ENSG00000124334	0	NA	NA	NA	IL9R	interleukin 9 receptor
ENSG00000124343	5.48952	1.63431	2.88912e-05	0.00322605	XG	Xg glycoprotein (Xg blood group)
ENSG00000124356	106.876	-0.0792484	0.677565	0.845658	STAMBP	STAM binding protein
ENSG00000124357	68.5185	0.0606907	0.788641	0.905363	NAGK	N-acetylglucosamine kinase
ENSG00000124370	57.3504	-0.428723	0.0564633	0.234274	MCEE	methylmalonyl-CoA epimerase
ENSG00000124374	428.61	-0.965944	0.000658272	0.0215845	PAIP2B	poly(A) binding protein interacting protein 2B
ENSG00000124380	96.0995	-0.323311	0.0640028	0.252098	SNRNP27	small nuclear ribonucleoprotein U4/U6.U5 subunit 27
ENSG00000124383	101.796	0.0231676	0.873003	0.945615	MPHOSPH10	M-phase phosphoprotein 10
ENSG00000124391	0	NA	NA	NA	IL17C	interleukin 17C
ENSG00000124406	169.433	0.21837	0.166635	0.419398	ATP8A1	ATPase phospholipid transporting 8A1
ENSG00000124422	806.005	0.230845	0.204818	0.468501	USP22	ubiquitin specific peptidase 22
ENSG00000124429	29.3681	-0.236427	0.506366	0.740615	POF1B	POF1B, actin binding protein
ENSG00000124440	237.155	-0.31158	0.255952	0.526364	HIF3A	hypoxia inducible factor 3 subunit alpha
ENSG00000124444	24.9035	-0.370639	0.17181	0.425615	ZNF576	zinc finger protein 576
ENSG00000124449	0	NA	NA	NA	IRGC	immunity related GTPase cinema
ENSG00000124459	35.8798	-0.206099	0.212166	0.476046	ZNF45	zinc finger protein 45
ENSG00000124466	1.53848	0.293532	0.476971	0.719725	LYPD3	LY6/PLAUR domain containing 3
ENSG00000124467	0	NA	NA	NA	PSG8	pregnancy specific beta-1-glycoprotein 8
ENSG00000124469	0	NA	NA	NA	CEACAM8	carcinoembryonic antigen related cell adhesion molecule 8
ENSG00000124479	1.6202	-0.150075	0.706111	0.863106	NDP	NDP, norrin cystine knot growth factor
ENSG00000124486	623.572	0.14344	0.52855	0.7541	USP9X	ubiquitin specific peptidase 9 X-linked
ENSG00000124490	0	NA	NA	NA	CRISP2	cysteine rich secretory protein 2
ENSG00000124491	342.409	-0.587311	0.0915569	0.305116	F13A1	coagulation factor XIII A chain
ENSG00000124493	0	NA	NA	NA	GRM4	glutamate metabotropic receptor 4
ENSG00000124496	21.9354	0.490218	0.0985058	0.317826	TRERF1	transcriptional regulating factor 1
ENSG00000124507	51.987	-0.401944	0.197458	0.459865	PACSIN1	protein kinase C and casein kinase substrate in neurons 1
ENSG00000124508	20.5776	0.329923	0.164306	0.416936	BTN2A2	butyrophilin subfamily 2 member A2
ENSG00000124523	190.901	-0.0635525	0.784914	0.903244	SIRT5	sirtuin 5
ENSG00000124532	252.656	-0.418461	0.0256988	0.154934	MRS2	magnesium transporter MRS2
ENSG00000124535	137.572	-0.0595445	0.67221	0.843649	WRNIP1	Werner helicase interacting protein 1
ENSG00000124541	65.2246	-0.186103	0.197674	0.460216	RRP36	ribosomal RNA processing 36
ENSG00000124549	7.31809	0.7036	0.0319677	0.17402	BTN2A3P	butyrophilin subfamily 2 member A3, pseudogene
ENSG00000124557	0	NA	NA	NA	BTN1A1	butyrophilin subfamily 1 member A1
ENSG00000124562	290.906	-0.727184	0.00231671	0.0431252	SNRPC	small nuclear ribonucleoprotein polypeptide C
ENSG00000124564	0.0360843	0.0340837	0.864902	NA	SLC17A3	solute carrier family 17 member 3
ENSG00000124568	0.0839812	-0.0256431	0.898145	NA	SLC17A1	solute carrier family 17 member 1
ENSG00000124570	553.893	-0.730798	0.000967113	0.0260211	SERPINB6	serpin family B member 6
ENSG00000124571	82.9149	0.256557	0.103695	0.327219	XPO5	exportin 5
ENSG00000124574	33.4137	0.128936	0.559691	0.773625	ABCC10	ATP binding cassette subfamily C member 10
ENSG00000124575	1.43469	-0.125708	0.759858	NA	HIST1H1D	histone cluster 1 H1 family member d
ENSG00000124587	90.6293	-0.159117	0.395071	0.655867	PEX6	peroxisomal biogenesis factor 6
ENSG00000124588	103.294	-0.51952	0.0358175	0.184918	NQO2	N-ribosyldihydronicotinamide:quinone reductase 2
ENSG00000124596	46.6953	0.192182	0.319901	0.591881	OARD1	O-acyl-ADP-ribose deacylase 1
ENSG00000124602	2.49063	-0.0952332	0.812008	0.916443	UNC5CL	unc-5 family C-terminal like
ENSG00000124608	41.9123	0.204556	0.31162	0.585076	AARS2	alanyl-tRNA synthetase 2, mitochondrial
ENSG00000124610	1.24422	-0.348189	0.391883	NA	HIST1H1A	histone cluster 1 H1 family member a
ENSG00000124613	10.4425	0.246848	0.423719	0.678044	ZNF391	zinc finger protein 391
ENSG00000124614	10.7381	-0.00344886	0.991751	0.996256	RPS10	ribosomal protein S10
ENSG00000124615	172.23	-0.0865971	0.577864	0.785693	MOCS1	molybdenum cofactor synthesis 1
ENSG00000124635	3.42291	-0.223849	0.565277	0.77814	HIST1H2BJ	histone cluster 1 H2B family member j
ENSG00000124641	53.108	-0.254968	0.301376	0.575651	MED20	mediator complex subunit 20
ENSG00000124657	0	NA	NA	NA	OR2B6	olfactory receptor family 2 subfamily B member 6
ENSG00000124659	41.0057	-0.269175	0.222285	0.486941	TBCC	tubulin folding cofactor C
ENSG00000124664	1.38924	-0.70326	0.0857507	NA	SPDEF	SAM pointed domain containing ETS transcription factor
ENSG00000124678	0.216614	0.0478975	0.87244	NA	TCP11	t-complex 11
ENSG00000124688	58.4191	-0.418954	0.0420436	0.201922	MAD2L1BP	MAD2L1 binding protein
ENSG00000124701	431.473	-0.95555	0.00133396	0.0313275	APOBEC2	apolipoprotein B mRNA editing enzyme catalytic subunit 2
ENSG00000124702	365.974	-0.78406	0.00107531	0.0274662	KLHDC3	kelch domain containing 3
ENSG00000124713	6.45971	-1.40731	0.000592862	0.0201437	GNMT	glycine N-methyltransferase
ENSG00000124721	0.423284	-0.0235165	0.93443	NA	DNAH8	dynein axonemal heavy chain 8
ENSG00000124731	2.65206	-0.0419593	0.918765	0.963911	TREM1	triggering receptor expressed on myeloid cells 1
ENSG00000124733	70.3201	-0.039656	0.847797	0.935044	MEA1	male-enhanced antigen 1
ENSG00000124743	1492.97	-0.559576	0.0496631	0.220095	KLHL31	kelch like family member 31
ENSG00000124749	218.053	-0.168864	0.563818	0.777055	COL21A1	collagen type XXI alpha 1 chain
ENSG00000124762	319.674	-0.488805	0.120386	0.352966	CDKN1A	cyclin dependent kinase inhibitor 1A
ENSG00000124766	70.73	0.643857	0.037197	0.189261	SOX4	SRY-box 4
ENSG00000124767	461.776	-0.53856	0.00865958	0.0866604	GLO1	glyoxalase I
ENSG00000124772	83.2537	-0.205453	0.592596	0.795364	CPNE5	copine 5
ENSG00000124780	1.92675	1.1636	0.00448684	0.060764	KCNK17	potassium two pore domain channel subfamily K member 17
ENSG00000124782	168.899	0.064417	0.747879	0.886031	RREB1	ras responsive element binding protein 1
ENSG00000124783	393.425	0.00857281	0.967548	0.986742	SSR1	signal sequence receptor subunit 1
ENSG00000124784	50.103	0.0967959	0.640284	0.825161	RIOK1	RIO kinase 1
ENSG00000124785	57.997	0.12094	0.693051	0.855622	NRN1	neuritin 1
ENSG00000124786	30.6189	-0.121347	0.573616	0.782919	SLC35B3	solute carrier family 35 member B3
ENSG00000124787	6.16179	0.131629	0.72151	0.872668	RPP40	ribonuclease P/MRP subunit p40
ENSG00000124788	200.51	0.130549	0.40234	0.661838	ATXN1	ataxin 1
ENSG00000124789	166.578	0.26737	0.046376	0.212111	NUP153	nucleoporin 153
ENSG00000124795	296.856	-0.346456	0.0166728	0.124987	DEK	DEK proto-oncogene
ENSG00000124802	18.338	-0.688909	0.0133126	0.109783	EEF1E1	eukaryotic translation elongation factor 1 epsilon 1
ENSG00000124812	0	NA	NA	NA	CRISP1	cysteine rich secretory protein 1
ENSG00000124813	11.7516	1.46694	4.60684e-05	0.00440073	RUNX2	runt related transcription factor 2
ENSG00000124818	3.94754	-1.1374	0.00604732	0.0712316	OPN5	opsin 5
ENSG00000124827	0	NA	NA	NA	GCM2	glial cells missing homolog 2
ENSG00000124831	632.312	-0.0165878	0.931998	0.969481	LRRFIP1	LRR binding FLII interacting protein 1
ENSG00000124835	0.080833	0.019152	0.923836	NA	LOC93463	uncharacterized LOC93463
ENSG00000124839	9.82915	-0.0733642	0.839494	0.930981	RAB17	RAB17, member RAS oncogene family
ENSG00000124875	0.895479	-0.198286	0.523761	NA	CXCL6	C-X-C motif chemokine ligand 6
ENSG00000124882	3.20402	-0.689287	0.0700907	0.263914	EREG	epiregulin
ENSG00000124900	0	NA	NA	NA	TRIM51	tripartite motif-containing 51
ENSG00000124915	0	NA	NA	NA	DKFZP434K028	uncharacterized LOC26070
ENSG00000124920	3.24414	0.666441	0.103023	0.325911	MYRF	myelin regulatory factor
ENSG00000124935	0.724145	-0.315405	0.360766	NA	SCGB1D2	secretoglobin family 1D member 2
ENSG00000124939	0.0323829	-0.0107114	0.957358	NA	SCGB2A1	secretoglobin family 2A member 1
ENSG00000124942	5767.45	0.340443	0.139089	0.382916	AHNAK	AHNAK nucleoprotein
ENSG00000125037	218.905	-0.589606	0.000727398	0.0228971	EMC3	ER membrane protein complex subunit 3
ENSG00000125046	8.53372	0.370805	0.364953	0.630026	SSUH2	ssu-2 homolog (C. elegans)
ENSG00000125084	0	NA	NA	NA	WNT1	Wnt family member 1
ENSG00000125089	28.3259	-0.0675084	0.806081	0.914108	SH3TC1	SH3 domain and tetratricopeptide repeats 1
ENSG00000125107	459.963	0.0836164	0.657335	0.833892	CNOT1	CCR4-NOT transcription complex subunit 1
ENSG00000125122	3.5652	-0.104298	0.796055	0.909288	LRRC29	leucine rich repeat containing 29
ENSG00000125124	171.7	0.0310561	0.891317	0.953022	BBS2	Bardet-Biedl syndrome 2
ENSG00000125144	0.412816	0.318542	0.357056	NA	MT1G	metallothionein 1G
ENSG00000125148	158.51	0.0843572	0.777875	0.900189	MT2A	metallothionein 2A
ENSG00000125149	53.566	0.101794	0.55489	0.770338	C16orf70	chromosome 16 open reading frame 70
ENSG00000125166	2227.26	-0.108491	0.685187	0.850424	GOT2	glutamic-oxaloacetic transaminase 2
ENSG00000125170	43.8645	0.143727	0.523779	0.751713	DOK4	docking protein 4
ENSG00000125207	0.317132	0.16738	0.615423	NA	PIWIL1	piwi like RNA-mediated gene silencing 1
ENSG00000125245	0.290715	0.115957	0.574281	NA	GPR18	G protein-coupled receptor 18
ENSG00000125246	51.5465	-0.360832	0.130012	0.368792	CLYBL	citrate lyase beta like
ENSG00000125247	27.2018	-0.133885	0.539474	0.760497	TMTC4	transmembrane and tetratricopeptide repeat containing 4
ENSG00000125249	187.094	-0.0312242	0.851495	0.936559	RAP2A	RAP2A, member of RAS oncogene family
ENSG00000125255	0	NA	NA	NA	SLC10A2	solute carrier family 10 member 2
ENSG00000125257	36.133	0.444822	0.0727433	0.269662	ABCC4	ATP binding cassette subfamily C member 4
ENSG00000125266	151.333	0.138291	0.558762	0.773245	EFNB2	ephrin B2
ENSG00000125285	0.0323829	-0.0107114	0.957358	NA	SOX21	SRY-box 21
ENSG00000125304	410.263	-0.0680877	0.465142	0.710898	TM9SF2	transmembrane 9 superfamily member 2
ENSG00000125319	2.02998	0.0100679	0.979922	0.991562	C17orf53	chromosome 17 open reading frame 53
ENSG00000125337	0.545803	-0.180057	0.524175	NA	KIF25	kinesin family member 25
ENSG00000125347	78.3332	0.618439	0.0416517	0.200564	IRF1	interferon regulatory factor 1
ENSG00000125351	25.7022	0.343902	0.165578	0.418007	UPF3B	UPF3B, regulator of nonsense mediated mRNA decay
ENSG00000125352	21.7698	0.163201	0.481489	0.72328	RNF113A	ring finger protein 113A
ENSG00000125354	75.744	0.945009	3.04151e-07	0.000146447	SEPTIN6	septin 6
ENSG00000125355	5.92165	0.202201	0.624824	0.815236	TMEM255A	transmembrane protein 255A
ENSG00000125356	437.344	-0.807547	0.00364251	0.0547736	NDUFA1	NADH:ubiquinone oxidoreductase subunit A1
ENSG00000125363	0	NA	NA	NA	AMELX	amelogenin X-linked
ENSG00000125375	66.3762	-0.488147	0.0952149	0.31158	DMAC2L	distal membrane arm assembly complex 2 like
ENSG00000125378	39.5338	0.660279	0.0203588	0.138526	BMP4	bone morphogenetic protein 4
ENSG00000125384	1.60961	0.64955	0.117579	0.349481	PTGER2	prostaglandin E receptor 2
ENSG00000125386	86.1082	0.400857	0.00289211	0.0478909	FAM193A	family with sequence similarity 193 member A
ENSG00000125388	29.511	0.101112	0.625823	0.81566	GRK4	G protein-coupled receptor kinase 4
ENSG00000125398	120.228	0.309545	0.290865	0.564342	SOX9	SRY-box 9
ENSG00000125409	1.03209	0.77149	0.0558185	NA	TEKT3	tektin 3
ENSG00000125414	4.87308	-0.710456	0.0723498	0.268837	MYH2	myosin heavy chain 2
ENSG00000125430	11.5959	0.19131	0.57708	0.785307	HS3ST3B1	heparan sulfate-glucosamine 3-sulfotransferase 3B1
ENSG00000125434	11.617	0.30266	0.321179	0.59272	SLC25A35	solute carrier family 25 member 35
ENSG00000125445	326.037	-0.711955	0.00518779	0.0652329	MRPS7	mitochondrial ribosomal protein S7
ENSG00000125447	87.5345	0.188327	0.255252	0.525547	GGA3	golgi associated, gamma adaptin ear containing, ARF binding protein 3
ENSG00000125449	23.8523	0.0570643	0.781251	0.901855	ARMC7	armadillo repeat containing 7
ENSG00000125450	53.8491	-0.0887323	0.595478	0.797413	NUP85	nucleoporin 85
ENSG00000125454	24.2758	-0.712448	0.00751782	0.0808851	SLC25A19	solute carrier family 25 member 19
ENSG00000125457	43.2212	-0.436183	0.085082	0.293315	MIF4GD	MIF4G domain containing
ENSG00000125458	41.1458	-0.448336	0.142269	0.38718	NT5C	5', 3'-nucleotidase, cytosolic
ENSG00000125459	14.0227	-0.0258829	0.933043	0.970205	MSTO1	misato 1, mitochondrial distribution and morphology regulator
ENSG00000125462	0.296239	0.165344	0.55388	NA	C1orf61	chromosome 1 open reading frame 61
ENSG00000125482	66.1699	-0.165663	0.427229	0.681176	TTF1	transcription termination factor 1
ENSG00000125484	106.144	0.0391516	0.83987	0.93121	GTF3C4	general transcription factor IIIC subunit 4
ENSG00000125485	18.9581	0.306196	0.184141	0.441607	DDX31	DEAD-box helicase 31
ENSG00000125492	0.0549891	-0.0107114	0.957358	NA	BARHL1	BarH like homeobox 1
ENSG00000125498	0	NA	NA	NA	KIR2DL1	killer cell immunoglobulin like receptor, two Ig domains and long cytoplasmic tail 1
ENSG00000125503	606.938	-0.436669	0.0441486	0.207391	PPP1R12C	protein phosphatase 1 regulatory subunit 12C
ENSG00000125505	60.1655	0.176248	0.417258	0.672675	MBOAT7	membrane bound O-acyltransferase domain containing 7
ENSG00000125508	0.0798253	-0.0107114	0.957358	NA	SRMS	src-related kinase lacking C-terminal regulatory tyrosine and N-terminal myristylation sites
ENSG00000125510	2.51785	0.856924	0.027461	0.160677	OPRL1	opioid related nociceptin receptor 1
ENSG00000125514	0	NA	NA	NA	LINC00029	long intergenic non-protein coding RNA 29
ENSG00000125520	201.683	-0.550096	0.0627803	0.249449	SLC2A4RG	SLC2A4 regulator
ENSG00000125522	0	NA	NA	NA	NPBWR2	neuropeptides B and W receptor 2
ENSG00000125531	0.10085	0.00422027	0.983193	NA	FNDC11	fibronectin type III domain containing 11
ENSG00000125533	0	NA	NA	NA	BHLHE23	basic helix-loop-helix family member e23
ENSG00000125534	482.055	-0.212364	0.449583	0.699342	PPDPF	pancreatic progenitor cell differentiation and proliferation factor
ENSG00000125538	1.57913	0.309958	0.381697	0.645423	IL1B	interleukin 1 beta
ENSG00000125551	0.160807	-0.0256431	0.898145	NA	PLGLB2	plasminogen-like B2
ENSG00000125571	0	NA	NA	NA	IL37	interleukin 37
ENSG00000125611	34.1995	-0.644011	0.0569623	0.235046	CHCHD5	coiled-coil-helix-coiled-coil-helix domain containing 5
ENSG00000125618	4.10597	0.00974487	0.979871	0.991562	PAX8	paired box 8
ENSG00000125629	58.436	-0.113659	0.528279	0.754083	INSIG2	insulin induced gene 2
ENSG00000125630	44.058	-0.0458569	0.801425	0.911769	POLR1B	RNA polymerase I subunit B
ENSG00000125633	228.065	-0.0308308	0.896839	0.955342	CCDC93	coiled-coil domain containing 93
ENSG00000125637	12.5761	0.693209	0.0344949	0.181433	PSD4	pleckstrin and Sec7 domain containing 4
ENSG00000125648	480.353	-0.101869	0.626624	0.816108	SLC25A23	solute carrier family 25 member 23
ENSG00000125650	7.24603	0.560649	0.0949842	0.311265	PSPN	persephin
ENSG00000125651	136.246	-0.054388	0.694051	0.856114	GTF2F1	general transcription factor IIF subunit 1
ENSG00000125652	141.305	-0.711666	0.0150617	0.118303	ALKBH7	alkB homolog 7
ENSG00000125656	123.669	-0.999218	0.00043122	0.0169801	CLPP	caseinolytic mitochondrial matrix peptidase proteolytic subunit
ENSG00000125657	0.262536	-0.0575442	0.805929	NA	TNFSF9	TNF superfamily member 9
ENSG00000125675	18.852	0.181785	0.65376	0.831869	GRIA3	glutamate ionotropic receptor AMPA type subunit 3
ENSG00000125676	146.656	0.372649	0.0253855	0.154122	THOC2	THO complex 2
ENSG00000125686	149.191	0.267766	0.174449	0.429201	MED1	mediator complex subunit 1
ENSG00000125691	860.259	-0.238619	0.200045	0.463017	RPL23	ribosomal protein L23
ENSG00000125703	34.134	-0.224688	0.225201	0.490985	ATG4C	autophagy related 4C cysteine peptidase
ENSG00000125726	0	NA	NA	NA	CD70	CD70 molecule
ENSG00000125730	1025.05	-0.219999	0.51015	0.743505	C3	complement C3
ENSG00000125731	0.0903389	0.0639471	0.749568	NA	SH2D3A	SH2 domain containing 3A
ENSG00000125733	279.182	-0.429295	0.0118304	0.10328	TRIP10	thyroid hormone receptor interactor 10
ENSG00000125734	111.453	-0.530101	0.0587886	0.239681	GPR108	G protein-coupled receptor 108
ENSG00000125735	1.5694	0.52677	0.202315	0.466117	TNFSF14	TNF superfamily member 14
ENSG00000125740	64.964	0.469184	0.246998	0.516664	FOSB	FosB proto-oncogene, AP-1 transcription factor subunit
ENSG00000125741	186.794	-0.119994	0.589084	0.793092	OPA3	OPA3, outer mitochondrial membrane lipid metabolism regulator
ENSG00000125743	163.969	-0.705335	0.0168018	0.125358	SNRPD2	small nuclear ribonucleoprotein D2 polypeptide
ENSG00000125744	38.9959	-0.816248	0.00336195	0.0519954	RTN2	reticulon 2
ENSG00000125746	73.2291	0.28913	0.0832574	0.290253	EML2	echinoderm microtubule associated protein like 2
ENSG00000125753	170.764	-0.485105	0.0494549	0.219762	VASP	vasodilator stimulated phosphoprotein
ENSG00000125755	142.114	0.32181	0.00874636	0.0868123	SYMPK	symplekin
ENSG00000125772	110.239	0.407712	0.0493225	0.219586	GPCPD1	glycerophosphocholine phosphodiesterase 1
ENSG00000125775	4.58877	-0.174568	0.650427	0.829969	SDCBP2	syndecan binding protein 2
ENSG00000125779	50.6772	0.1199	0.506509	0.740693	PANK2	pantothenate kinase 2
ENSG00000125780	0.0416894	-0.0107114	0.957358	NA	TGM3	transglutaminase 3
ENSG00000125787	0.13558	-0.0405748	0.839494	NA	GNRH2	gonadotropin releasing hormone 2
ENSG00000125788	0	NA	NA	NA	DEFB126	defensin beta 126
ENSG00000125798	0	NA	NA	NA	FOXA2	forkhead box A2
ENSG00000125804	0.0924592	-0.0256431	0.898145	NA	FAM182A	family with sequence similarity 182 member A
ENSG00000125810	429.958	0.329606	0.0766427	0.27758	CD93	CD93 molecule
ENSG00000125812	120.893	-0.260399	0.133866	0.375344	GZF1	GDNF inducible zinc finger protein 1
ENSG00000125813	0.0360843	0.0340837	0.864902	NA	PAX1	paired box 1
ENSG00000125814	33.1522	0.471682	0.0117847	0.102978	NAPB	NSF attachment protein beta
ENSG00000125815	0	NA	NA	NA	CST8	cystatin 8
ENSG00000125816	0.0399299	0.0340837	0.864902	NA	NKX2-4	NK2 homeobox 4
ENSG00000125817	280.622	-0.336718	0.0761381	0.276176	CENPB	centromere protein B
ENSG00000125818	345.365	-0.24354	0.122915	0.356891	PSMF1	proteasome inhibitor subunit 1
ENSG00000125820	0	NA	NA	NA	NKX2-2	NK2 homeobox 2
ENSG00000125821	44.0963	-0.188089	0.438455	0.690639	DTD1	D-tyrosyl-tRNA deacylase 1
ENSG00000125823	0	NA	NA	NA	CSTL1	cystatin like 1
ENSG00000125826	173.129	0.000916524	0.995606	0.997719	RBCK1	RANBP2-type and C3HC4-type zinc finger containing 1
ENSG00000125827	922.282	-0.779194	0.000517167	0.0186227	TMX4	thioredoxin related transmembrane protein 4
ENSG00000125831	0	NA	NA	NA	CST11	cystatin 11
ENSG00000125834	117.487	0.0302897	0.860591	0.939995	STK35	serine/threonine kinase 35
ENSG00000125835	110.436	-0.442175	0.115096	0.345455	SNRPB	small nuclear ribonucleoprotein polypeptides B and B1
ENSG00000125841	98.4699	-0.317587	0.0976845	0.316164	NRSN2	neurensin 2
ENSG00000125843	50.5682	-0.521	0.0176376	0.128631	AP5S1	adaptor related protein complex 5 subunit sigma 1
ENSG00000125844	266.989	0.840452	0.00112347	0.0283458	RRBP1	ribosome binding protein 1
ENSG00000125845	20.8328	0.551367	0.114917	0.345043	BMP2	bone morphogenetic protein 2
ENSG00000125846	37.8486	0.218092	0.375377	0.640242	ZNF133	zinc finger protein 133
ENSG00000125848	2.74727	0.0746953	0.857176	0.938506	FLRT3	fibronectin leucine rich transmembrane protein 3
ENSG00000125850	0	NA	NA	NA	OVOL2	ovo like zinc finger 2
ENSG00000125851	12.1195	0.622748	0.113126	0.343093	PCSK2	proprotein convertase subtilisin/kexin type 2
ENSG00000125861	0	NA	NA	NA	GFRA4	GDNF family receptor alpha 4
ENSG00000125863	174.907	-0.325051	0.0448832	0.209288	MKKS	McKusick-Kaufman syndrome
ENSG00000125864	2.51459	-0.0350731	0.929984	0.968792	BFSP1	beaded filament structural protein 1
ENSG00000125868	2089.66	-0.536591	0.00775871	0.0819235	DSTN	destrin, actin depolymerizing factor
ENSG00000125869	1.42572	1.82449	1.09924e-05	NA	LAMP5	lysosomal associated membrane protein family member 5
ENSG00000125870	95.1723	-0.084331	0.64444	0.827239	SNRPB2	small nuclear ribonucleoprotein polypeptide B2
ENSG00000125871	42.6368	-0.20824	0.362177	0.627198	MGME1	mitochondrial genome maintenance exonuclease 1
ENSG00000125872	0.334665	0.104853	0.707254	NA	LRRN4	leucine rich repeat neuronal 4
ENSG00000125875	167.316	0.168277	0.289219	0.562441	TBC1D20	TBC1 domain family member 20
ENSG00000125877	41.4651	-0.130484	0.598253	0.799445	ITPA	inosine triphosphatase
ENSG00000125878	31.9746	-0.312436	0.405983	0.664087	TCF15	transcription factor 15
ENSG00000125879	0	NA	NA	NA	OTOR	otoraplin
ENSG00000125885	32.1696	-0.0471679	0.850168	0.935848	MCM8	minichromosome maintenance 8 homologous recombination repair factor
ENSG00000125888	0	NA	NA	NA	BANF2	barrier to autointegration factor 2
ENSG00000125895	8.15748	-0.571673	0.126038	0.362182	TMEM74B	transmembrane protein 74B
ENSG00000125898	5.8757	-0.0222013	0.955678	0.981026	FAM110A	family with sequence similarity 110 member A
ENSG00000125899	0	NA	NA	NA	C20orf187	chromosome 20 open reading frame 187 (putative)
ENSG00000125900	0.264832	-0.0576636	0.777351	NA	SIRPD	signal regulatory protein delta
ENSG00000125901	77.7031	-0.603515	0.036109	0.185805	MRPS26	mitochondrial ribosomal protein S26
ENSG00000125903	0	NA	NA	NA	DEFB129	defensin beta 129
ENSG00000125910	2.04681	0.499459	0.228802	0.495893	S1PR4	sphingosine-1-phosphate receptor 4
ENSG00000125912	100.528	0.0411603	0.810226	0.915908	NCLN	nicalin
ENSG00000125931	1.05156	0.125614	0.750875	NA	CITED1	Cbp/p300 interacting transactivator with Glu/Asp rich carboxy-terminal domain 1
ENSG00000125944	349.29	0.110024	0.490075	0.729769	HNRNPR	heterogeneous nuclear ribonucleoprotein R
ENSG00000125945	113.388	0.439792	0.0399526	0.196213	ZNF436	zinc finger protein 436
ENSG00000125952	217.742	-0.131866	0.523642	0.751696	MAX	MYC associated factor X
ENSG00000125954	0	NA	NA	NA	CHURC1-FNTB	CHURC1-FNTB readthrough
ENSG00000125962	18.003	-0.207952	0.423552	0.677929	ARMCX5	armadillo repeat containing X-linked 5
ENSG00000125965	0.206745	-0.0146622	0.949499	NA	GDF5	growth differentiation factor 5
ENSG00000125966	2.51353	-0.474402	0.251538	0.521112	MMP24	matrix metallopeptidase 24
ENSG00000125967	177.226	-0.396637	0.15219	0.400794	NECAB3	N-terminal EF-hand calcium binding protein 3
ENSG00000125968	272.727	0.0431592	0.876065	0.946264	ID1	inhibitor of DNA binding 1, HLH protein
ENSG00000125970	354.717	-0.236426	0.0725175	0.269212	RALY	RALY heterogeneous nuclear ribonucleoprotein
ENSG00000125971	303.036	-0.464131	0.0496365	0.220074	DYNLRB1	dynein light chain roadblock-type 1
ENSG00000125975	0	NA	NA	NA	C20orf173	chromosome 20 open reading frame 173
ENSG00000125977	183.056	-0.192647	0.224204	0.48907	EIF2S2	eukaryotic translation initiation factor 2 subunit beta
ENSG00000125991	248.461	-0.135738	0.531845	0.756587	ERGIC3	ERGIC and golgi 3
ENSG00000125995	78.6524	-0.81622	0.0201078	0.137713	ROMO1	reactive oxygen species modulator 1
ENSG00000125998	0.0903389	0.0639471	0.749568	NA	FAM83C	family with sequence similarity 83 member C
ENSG00000125999	0	NA	NA	NA	BPIFB1	BPI fold containing family B member 1
ENSG00000126001	59.787	0.222205	0.25992	0.530903	CEP250	centrosomal protein 250
ENSG00000126003	56.3742	0.122198	0.59838	0.799485	PLAGL2	PLAG1 like zinc finger 2
ENSG00000126005	81.8049	-0.218418	0.296924	0.570578	MMP24OS	MMP24 opposite strand
ENSG00000126010	1.08142	0.523642	0.170025	NA	GRPR	gastrin releasing peptide receptor
ENSG00000126012	222.046	0.218138	0.342779	0.611877	KDM5C	lysine demethylase 5C
ENSG00000126016	49.3327	0.552394	0.0308298	0.169887	AMOT	angiomotin
ENSG00000126062	120.726	0.0143566	0.945088	0.975914	TMEM115	transmembrane protein 115
ENSG00000126067	195.35	-0.253373	0.084262	0.291748	PSMB2	proteasome subunit beta 2
ENSG00000126070	111.035	0.414698	0.00389462	0.0564088	AGO3	argonaute 3, RISC catalytic component
ENSG00000126088	149.827	-0.506446	0.0194509	0.135682	UROD	uroporphyrinogen decarboxylase
ENSG00000126091	99.4456	-0.25964	0.195579	0.456894	ST3GAL3	ST3 beta-galactoside alpha-2,3-sialyltransferase 3
ENSG00000126106	32.1781	-0.471918	0.0909332	0.304203	TMEM53	transmembrane protein 53
ENSG00000126107	109.807	-0.13902	0.316344	0.589166	HECTD3	HECT domain E3 ubiquitin protein ligase 3
ENSG00000126214	93.6617	0.200155	0.322359	0.593637	KLC1	kinesin light chain 1
ENSG00000126215	9.49182	0.179227	0.586021	0.791003	XRCC3	X-ray repair cross complementing 3
ENSG00000126216	60.709	0.217521	0.187336	0.446032	TUBGCP3	tubulin gamma complex associated protein 3
ENSG00000126217	191.514	0.456728	0.118027	0.350119	MCF2L	MCF.2 cell line derived transforming sequence like
ENSG00000126218	21.6327	0.875685	0.00656849	0.0751456	F10	coagulation factor X
ENSG00000126226	144.485	-0.276026	0.113157	0.343125	PCID2	PCI domain containing 2
ENSG00000126231	0	NA	NA	NA	PROZ	protein Z, vitamin K dependent plasma glycoprotein
ENSG00000126233	0	NA	NA	NA	SLURP1	secreted LY6/PLAUR domain containing 1
ENSG00000126243	31.8092	-0.159104	0.527838	0.753961	LRFN3	leucine rich repeat and fibronectin type III domain containing 3
ENSG00000126246	0.694474	0.106579	0.769497	NA	IGFLR1	IGF like family receptor 1
ENSG00000126247	1290.22	-0.33449	0.0400131	0.196335	CAPNS1	calpain small subunit 1
ENSG00000126249	9.52788	0.0919153	0.758045	0.891152	PDCD2L	programmed cell death 2 like
ENSG00000126251	0.110037	-0.0107114	0.957358	NA	GPR42	G protein-coupled receptor 42 (gene/pseudogene)
ENSG00000126254	117.252	0.00714119	0.966612	0.986307	RBM42	RNA binding motif protein 42
ENSG00000126259	0.130143	0.00472986	0.982135	NA	KIRREL2	kirre like nephrin family adhesion molecule 2
ENSG00000126261	260.666	-0.028121	0.852477	0.936851	UBA2	ubiquitin like modifier activating enzyme 2
ENSG00000126262	0.773962	0.167002	0.65761	NA	FFAR2	free fatty acid receptor 2
ENSG00000126264	4.71197	0.795451	0.0298895	0.167669	HCST	hematopoietic cell signal transducer
ENSG00000126266	0	NA	NA	NA	FFAR1	free fatty acid receptor 1
ENSG00000126267	934.153	-0.795847	0.0105202	0.0960121	COX6B1	cytochrome c oxidase subunit 6B1
ENSG00000126337	0	NA	NA	NA	KRT36	keratin 36
ENSG00000126351	395.475	-0.448071	0.00410534	0.0578388	THRA	thyroid hormone receptor alpha
ENSG00000126353	0.92242	0.997015	0.0117453	NA	CCR7	C-C motif chemokine receptor 7
ENSG00000126368	90.3238	0.926037	0.00769678	0.0816412	NR1D1	nuclear receptor subfamily 1 group D member 1
ENSG00000126391	54.5537	0.47244	0.0255599	0.154547	FRMD8	FERM domain containing 8
ENSG00000126432	480.276	-0.666922	0.00268817	0.0461795	PRDX5	peroxiredoxin 5
ENSG00000126453	12.9711	-0.381119	0.207497	0.471225	BCL2L12	BCL2 like 12
ENSG00000126456	63.705	0.151584	0.455039	0.702957	IRF3	interferon regulatory factor 3
ENSG00000126457	367.841	-0.292005	0.157891	0.408546	PRMT1	protein arginine methyltransferase 1
ENSG00000126458	359.816	-0.280029	0.372978	0.63809	RRAS	RAS related
ENSG00000126460	1.26173	-0.774642	0.0605632	NA	PRRG2	proline rich and Gla domain 2
ENSG00000126461	152.964	0.19727	0.179236	0.435692	SCAF1	SR-related CTD associated factor 1
ENSG00000126464	92.1719	0.430655	0.0236709	0.14857	PRR12	proline rich 12
ENSG00000126467	2.52578	0.631383	0.128152	0.365966	TSKS	testis specific serine kinase substrate
ENSG00000126500	5.40748	0.587865	0.098397	0.317599	FLRT1	fibronectin leucine rich transmembrane protein 1
ENSG00000126522	21.1942	0.115259	0.650261	0.829969	ASL	argininosuccinate lyase
ENSG00000126524	757.905	-0.19786	0.391051	0.653145	SBDS	SBDS, ribosome maturation factor
ENSG00000126545	0	NA	NA	NA	CSN1S1	casein alpha s1
ENSG00000126549	0	NA	NA	NA	STATH	statherin
ENSG00000126550	0.171702	0.0340837	0.864902	NA	HTN1	histatin 1
ENSG00000126561	57.6367	0.349351	0.0645042	0.252497	STAT5A	signal transducer and activator of transcription 5A
ENSG00000126562	0.323663	0.303845	0.337071	NA	WNK4	WNK lysine deficient protein kinase 4
ENSG00000126581	264.674	-0.181395	0.206642	0.470567	BECN1	beclin 1
ENSG00000126583	0.0906997	0.019152	0.923836	NA	PRKCG	protein kinase C gamma
ENSG00000126602	338.701	-0.230604	0.318493	0.590875	TRAP1	TNF receptor associated protein 1
ENSG00000126603	110.58	0.526862	0.0707181	0.265309	GLIS2	GLIS family zinc finger 2
ENSG00000126653	126.194	0.279023	0.113932	0.344146	NSRP1	nuclear speckle splicing regulatory protein 1
ENSG00000126698	250.057	-0.237235	0.204521	0.468263	DNAJC8	DnaJ heat shock protein family (Hsp40) member C8
ENSG00000126705	163.663	0.204528	0.386301	0.649059	AHDC1	AT-hook DNA binding motif containing 1
ENSG00000126709	103.344	0.32712	0.333614	0.604059	IFI6	interferon alpha inducible protein 6
ENSG00000126733	0.29714	-0.0603219	0.800914	NA	DACH2	dachshund family transcription factor 2
ENSG00000126746	100.964	0.249304	0.0576451	0.236858	ZNF384	zinc finger protein 384
ENSG00000126749	65.3265	-0.656391	0.0400957	0.196624	EMG1	EMG1, N1-specific pseudouridine methyltransferase
ENSG00000126752	0	NA	NA	NA	SSX1	SSX family member 1
ENSG00000126756	87.6997	-0.610973	0.0272975	0.160028	UXT	ubiquitously expressed prefoldin like chaperone
ENSG00000126759	4.75971	0.379608	0.329095	0.599827	CFP	complement factor properdin
ENSG00000126767	95.8894	-0.336725	0.0333319	0.177668	ELK1	ELK1, ETS transcription factor
ENSG00000126768	136.168	-1.0193	0.0045285	0.0609838	TIMM17B	translocase of inner mitochondrial membrane 17B
ENSG00000126773	168.968	0.207776	0.288578	0.561592	PCNX4	pecanex 4
ENSG00000126775	115.889	0.184836	0.181458	0.438354	ATG14	autophagy related 14
ENSG00000126777	1751.06	-0.37827	0.0351445	0.183074	KTN1	kinectin 1
ENSG00000126778	0.972018	0.161823	0.661786	NA	SIX1	SIX homeobox 1
ENSG00000126785	106.46	0.392609	0.132424	0.373008	RHOJ	ras homolog family member J
ENSG00000126787	1.5969	-0.335851	0.370232	0.635551	DLGAP5	DLG associated protein 5
ENSG00000126790	20.2454	-0.13108	0.679065	0.846449	L3HYPDH	trans-L-3-hydroxyproline dehydratase
ENSG00000126803	154.706	1.11781	0.000773862	0.0235086	HSPA2	heat shock protein family A (Hsp70) member 2
ENSG00000126804	118.33	0.248266	0.110552	0.338789	ZBTB1	zinc finger and BTB domain containing 1
ENSG00000126814	36.4533	0.347962	0.0461612	0.211511	TRMT5	tRNA methyltransferase 5
ENSG00000126821	46.0394	-0.0275243	0.881403	0.948757	SGPP1	sphingosine-1-phosphate phosphatase 1
ENSG00000126822	74.3496	0.54657	0.0439617	0.206807	PLEKHG3	pleckstrin homology and RhoGEF domain containing G3
ENSG00000126838	5.60293	0.179504	0.66199	0.836786	PZP	PZP, alpha-2-macroglobulin like
ENSG00000126856	0	NA	NA	NA	PRDM7	PR/SET domain 7
ENSG00000126858	214.556	-0.50325	0.00329358	0.0516593	RHOT1	ras homolog family member T1
ENSG00000126860	11.4903	-0.65299	0.114127	0.344298	EVI2A	ecotropic viral integration site 2A
ENSG00000126861	0.7784	-0.254843	0.509141	NA	OMG	oligodendrocyte myelin glycoprotein
ENSG00000126870	103.916	0.0583095	0.745938	0.884888	WDR60	WD repeat domain 60
ENSG00000126878	251.277	-0.699592	0.00748332	0.0806189	AIF1L	allograft inflammatory factor 1 like
ENSG00000126882	180.185	-0.587319	0.0147998	0.117024	FAM78A	family with sequence similarity 78 member A
ENSG00000126883	160.517	0.374411	0.003118	0.0497375	NUP214	nucleoporin 214
ENSG00000126890	0.0590745	-0.0107114	0.957358	NA	CTAG2	cancer/testis antigen 2
ENSG00000126895	20.1083	-0.218917	0.557576	0.77238	AVPR2	arginine vasopressin receptor 2
ENSG00000126903	56.5074	-0.207396	0.353904	0.620806	SLC10A3	solute carrier family 10 member 3
ENSG00000126934	266.496	-0.37375	0.018148	0.130474	MAP2K2	mitogen-activated protein kinase kinase 2
ENSG00000126945	242.175	-0.0387658	0.746885	0.885439	HNRNPH2	heterogeneous nuclear ribonucleoprotein H2
ENSG00000126947	145.96	-0.141045	0.408093	0.665431	ARMCX1	armadillo repeat containing X-linked 1
ENSG00000126950	0.954688	0.167886	0.68061	NA	TMEM35A	transmembrane protein 35A
ENSG00000126952	0.0812537	0.0639471	0.749568	NA	NXF5	nuclear RNA export factor 5
ENSG00000126953	27.9289	-0.303508	0.287335	0.560196	TIMM8A	translocase of inner mitochondrial membrane 8A
ENSG00000126970	19.5213	-0.292222	0.305971	0.579484	ZC4H2	zinc finger C4H2-type containing
ENSG00000127022	2080.55	0.0631911	0.694439	0.856298	CANX	calnexin
ENSG00000127054	166.894	-0.358141	0.0364415	0.186739	INTS11	integrator complex subunit 11
ENSG00000127074	0.679207	0.629499	0.0809982	NA	RGS13	regulator of G protein signaling 13
ENSG00000127080	41.6463	0.256717	0.236242	0.503955	IPPK	inositol-pentakisphosphate 2-kinase
ENSG00000127081	28.046	0.36661	0.107256	0.333557	ZNF484	zinc finger protein 484
ENSG00000127083	133.257	0.394835	0.213843	0.477206	OMD	osteomodulin
ENSG00000127084	12.0893	0.846118	0.00942361	0.0899614	FGD3	FYVE, RhoGEF and PH domain containing 3
ENSG00000127124	37.0014	-0.263805	0.299535	0.573992	HIVEP3	human immunodeficiency virus type I enhancer binding protein 3
ENSG00000127125	100.465	-0.264857	0.262468	0.533918	PPCS	phosphopantothenoylcysteine synthetase
ENSG00000127129	0.787634	-0.477583	0.184816	NA	EDN2	endothelin 2
ENSG00000127152	1.57819	0.972101	0.0140694	0.113531	BCL11B	B cell CLL/lymphoma 11B
ENSG00000127184	1016.36	-0.706176	0.00117702	0.0291188	COX7C	cytochrome c oxidase subunit 7C
ENSG00000127191	24.8056	0.404191	0.130096	0.368903	TRAF2	TNF receptor associated factor 2
ENSG00000127220	35.3855	-0.65081	0.0298437	0.167585	ABHD8	abhydrolase domain containing 8
ENSG00000127241	644.36	-0.250308	0.408466	0.665776	MASP1	mannan binding lectin serine peptidase 1
ENSG00000127249	0.279369	0.222315	0.420117	NA	ATP13A4	ATPase 13A4
ENSG00000127252	14.4193	-0.195809	0.489932	0.729769	HRASLS	HRAS like suppressor
ENSG00000127311	4.0895	0.78034	0.0233834	0.147297	HELB	DNA helicase B
ENSG00000127314	65.7924	-0.0876121	0.708399	0.86456	RAP1B	RAP1B, member of RAS oncogene family
ENSG00000127318	0	NA	NA	NA	IL22	interleukin 22
ENSG00000127324	1.02827	0.254482	0.531742	NA	TSPAN8	tetraspanin 8
ENSG00000127325	1.0258	-0.683153	0.0773443	NA	BEST3	bestrophin 3
ENSG00000127328	91.3298	0.00377774	0.987658	0.994271	RAB3IP	RAB3A interacting protein
ENSG00000127329	485.922	0.132538	0.587527	0.791964	PTPRB	protein tyrosine phosphatase, receptor type B
ENSG00000127334	256.516	0.0892046	0.667846	0.841029	DYRK2	dual specificity tyrosine phosphorylation regulated kinase 2
ENSG00000127337	35.8244	-0.36602	0.184228	0.441751	YEATS4	YEATS domain containing 4
ENSG00000127362	0.347212	0.129995	0.64095	NA	TAS2R3	taste 2 receptor member 3
ENSG00000127364	0.231617	0.123406	0.647064	NA	TAS2R4	taste 2 receptor member 4
ENSG00000127366	0.467175	0.0119782	0.969926	NA	TAS2R5	taste 2 receptor member 5
ENSG00000127377	0.0590745	-0.0107114	0.957358	NA	CRYGN	crystallin gamma N
ENSG00000127399	9.31101	-0.658673	0.0645819	0.252611	LRRC61	leucine rich repeat containing 61
ENSG00000127412	0.0798598	0.0639471	0.749568	NA	TRPV5	transient receptor potential cation channel subfamily V member 5
ENSG00000127415	19.3444	0.869655	0.00279109	0.046971	IDUA	iduronidase, alpha-L-
ENSG00000127418	125.052	-0.43959	0.0304095	0.168807	FGFRL1	fibroblast growth factor receptor like 1
ENSG00000127419	42.389	0.13855	0.458296	0.705721	TMEM175	transmembrane protein 175
ENSG00000127423	0.0507698	-0.0107114	0.957358	NA	AUNIP	aurora kinase A and ninein interacting protein
ENSG00000127445	187.552	-0.638677	0.0446004	0.208755	PIN1	peptidylprolyl cis/trans isomerase, NIMA-interacting 1
ENSG00000127452	31.0518	0.0226529	0.926336	0.967248	FBXL12	F-box and leucine rich repeat protein 12
ENSG00000127463	162.914	0.147589	0.379533	0.643973	EMC1	ER membrane protein complex subunit 1
ENSG00000127472	187.098	-0.302855	0.133437	0.374586	PLA2G5	phospholipase A2 group V
ENSG00000127481	619.394	0.478929	0.0329367	0.176267	UBR4	ubiquitin protein ligase E3 component n-recognin 4
ENSG00000127483	469.857	0.33026	0.00798254	0.0827081	HP1BP3	heterochromatin protein 1 binding protein 3
ENSG00000127507	7.3167	0.0950214	0.804861	0.913392	ADGRE2	adhesion G protein-coupled receptor E2
ENSG00000127511	126.397	0.207156	0.20016	0.463218	SIN3B	SIN3 transcription regulator family member B
ENSG00000127515	0.110037	-0.0107114	0.957358	NA	OR7A10	olfactory receptor family 7 subfamily A member 10
ENSG00000127526	150.775	-0.196009	0.169832	0.423593	SLC35E1	solute carrier family 35 member E1
ENSG00000127527	207.576	-0.180371	0.338873	0.608917	EPS15L1	epidermal growth factor receptor pathway substrate 15 like 1
ENSG00000127528	231.654	0.218202	0.56745	0.778923	KLF2	Kruppel like factor 2
ENSG00000127529	0	NA	NA	NA	OR7C2	olfactory receptor family 7 subfamily C member 2
ENSG00000127530	0.115762	-0.0405748	0.839494	NA	OR7C1	olfactory receptor family 7 subfamily C member 1
ENSG00000127533	5.31391	0.12543	0.758067	0.891152	F2RL3	F2R like thrombin or trypsin receptor 3
ENSG00000127540	251.782	-0.846696	0.00151763	0.033801	UQCR11	ubiquinol-cytochrome c reductase, complex III subunit XI
ENSG00000127554	50.9716	-0.507998	0.0905672	0.303518	GFER	growth factor, augmenter of liver regeneration
ENSG00000127561	0.809948	-0.0273277	0.946552	NA	SYNGR3	synaptogyrin 3
ENSG00000127564	1.51475	0.128761	0.756288	0.89058	PKMYT1	protein kinase, membrane associated tyrosine/threonine 1
ENSG00000127578	1.62324	-0.153946	0.707444	0.864159	WFIKKN1	WAP, follistatin/kazal, immunoglobulin, kunitz and netrin domain containing 1
ENSG00000127580	39.3871	-0.0243835	0.884991	0.950069	WDR24	WD repeat domain 24
ENSG00000127585	0.320823	0.233563	0.451979	NA	FBXL16	F-box and leucine rich repeat protein 16
ENSG00000127586	9.07219	0.430972	0.207765	0.471703	CHTF18	chromosome transmission fidelity factor 18
ENSG00000127588	0	NA	NA	NA	GNG13	G protein subunit gamma 13
ENSG00000127603	1805.02	0.45873	0.0589847	0.239976	MACF1	microtubule-actin crosslinking factor 1
ENSG00000127616	195.046	0.0595836	0.736302	0.880218	SMARCA4	SWI/SNF related, matrix associated, actin dependent regulator of chromatin, subfamily a, member 4
ENSG00000127663	125.521	-0.242152	0.207853	0.471839	KDM4B	lysine demethylase 4B
ENSG00000127666	34.7453	-0.0877856	0.745629	0.884888	TICAM1	toll like receptor adaptor molecule 1
ENSG00000127720	23.6473	0.136025	0.643304	0.826901	METTL25	methyltransferase like 25
ENSG00000127743	0.571433	0.128396	0.70199	NA	IL17B	interleukin 17B
ENSG00000127774	80.8565	-0.853878	0.000598169	0.0202154	EMC6	ER membrane protein complex subunit 6
ENSG00000127780	0	NA	NA	NA	OR1E2	olfactory receptor family 1 subfamily E member 2
ENSG00000127804	105.849	0.20193	0.257558	0.528353	METTL16	methyltransferase like 16
ENSG00000127824	512.95	-0.54406	0.0806148	0.285273	TUBA4A	tubulin alpha 4a
ENSG00000127831	0.177223	-0.0405748	0.839494	NA	VIL1	villin 1
ENSG00000127837	191.733	-0.184029	0.231997	0.499741	AAMP	angio associated migratory cell protein
ENSG00000127838	117.28	-0.634942	0.0332411	0.177295	PNKD	PNKD, MBL domain containing
ENSG00000127863	192.02	0.0363507	0.878536	0.947263	TNFRSF19	TNF receptor superfamily member 19
ENSG00000127870	111.352	-0.154174	0.380683	0.644784	RNF6	ring finger protein 6
ENSG00000127884	580.995	-0.374708	0.100449	0.321024	ECHS1	enoyl-CoA hydratase, short chain 1
ENSG00000127903	13.1291	-0.189938	0.526198	0.752961	ZNF835	zinc finger protein 835
ENSG00000127914	382.614	0.0160028	0.94286	0.975197	AKAP9	A-kinase anchoring protein 9
ENSG00000127920	307.284	-0.420824	0.185951	0.444399	GNG11	G protein subunit gamma 11
ENSG00000127922	67.5883	-0.457449	0.0456627	0.210729	SEM1	SEM1, 26S proteasome complex subunit
ENSG00000127928	0	NA	NA	NA	GNGT1	G protein subunit gamma transducin 1
ENSG00000127946	179.322	0.588643	0.000839134	0.0243649	HIP1	huntingtin interacting protein 1
ENSG00000127947	272.428	0.146449	0.355323	0.621769	PTPN12	protein tyrosine phosphatase, non-receptor type 12
ENSG00000127948	177.411	-0.354813	0.226886	0.493357	POR	cytochrome p450 oxidoreductase
ENSG00000127951	124.258	0.343041	0.204047	0.467631	FGL2	fibrinogen like 2
ENSG00000127952	28.9596	-0.0090043	0.968485	0.987081	STYXL1	serine/threonine/tyrosine interacting like 1
ENSG00000127954	321.983	0.486477	0.093598	0.308435	STEAP4	STEAP4 metalloreductase
ENSG00000127955	66.4726	0.124113	0.428679	0.682698	GNAI1	G protein subunit alpha i1
ENSG00000127957	2.62942	0.0871209	0.828819	0.925477	PMS2P3	PMS1 homolog 2, mismatch repair system component pseudogene 3
ENSG00000127980	90.5609	0.363546	0.0351726	0.183133	PEX1	peroxisomal biogenesis factor 1
ENSG00000127989	27.5541	-0.337431	0.133112	0.374182	MTERF1	mitochondrial transcription termination factor 1
ENSG00000127990	100.197	0.361231	0.0940965	0.309257	SGCE	sarcoglycan epsilon
ENSG00000127993	44.9863	-0.131633	0.531427	0.756478	RBM48	RNA binding motif protein 48
ENSG00000127995	139.271	0.0507875	0.708518	0.864641	CASD1	CAS1 domain containing 1
ENSG00000128000	89.3915	0.0470926	0.760032	0.892449	ZNF780B	zinc finger protein 780B
ENSG00000128011	1.86108	0.459371	0.264335	0.535487	LRFN1	leucine rich repeat and fibronectin type III domain containing 1
ENSG00000128016	410.066	0.802182	0.0405438	0.197532	ZFP36	ZFP36 ring finger protein
ENSG00000128039	35.0652	-0.0710269	0.790808	0.906499	SRD5A3	steroid 5 alpha-reductase 3
ENSG00000128040	0.0740723	-0.0256431	0.898145	NA	SPINK2	serine peptidase inhibitor, Kazal type 2
ENSG00000128045	56.742	1.30486	8.0625e-05	0.00611867	RASL11B	RAS like family 11 member B
ENSG00000128050	144.564	-0.0343231	0.839195	0.930947	PAICS	phosphoribosylaminoimidazole carboxylase and phosphoribosylaminoimidazolesuccinocarboxamide synthase
ENSG00000128052	231.931	0.358246	0.238781	0.507014	KDR	kinase insert domain receptor
ENSG00000128059	14.1441	-0.292916	0.330073	0.60079	PPAT	phosphoribosyl pyrophosphate amidotransferase
ENSG00000128159	101.536	0.390501	0.0456228	0.210663	TUBGCP6	tubulin gamma complex associated protein 6
ENSG00000128165	0.72629	0.0911818	0.816609	NA	ADM2	adrenomedullin 2
ENSG00000128185	85.5131	-0.87135	0.0115714	0.101771	DGCR6L	DiGeorge syndrome critical region gene 6 like
ENSG00000128191	72.9888	0.23166	0.317868	0.590301	DGCR8	DGCR8, microprocessor complex subunit
ENSG00000128203	1.64018	0.841871	0.0420655	0.201968	ASPHD2	aspartate beta-hydroxylase domain containing 2
ENSG00000128218	1.00749	-0.140031	0.690421	NA	VPREB3	V-set pre-B cell surrogate light chain 3
ENSG00000128228	23.0231	-0.181812	0.579246	0.786492	SDF2L1	stromal cell derived factor 2 like 1
ENSG00000128242	0.919938	-0.423559	0.288966	NA	GAL3ST1	galactose-3-O-sulfotransferase 1
ENSG00000128245	255.919	-0.1468	0.453853	0.702504	YWHAH	tyrosine 3-monooxygenase/tryptophan 5-monooxygenase activation protein eta
ENSG00000128250	0	NA	NA	NA	RFPL1	ret finger protein like 1
ENSG00000128253	0	NA	NA	NA	RFPL2	ret finger protein like 2
ENSG00000128254	0.0441794	0.0340837	0.864902	NA	C22orf24	chromosome 22 open reading frame 24
ENSG00000128262	1.66608	0.44537	0.281801	0.554066	POM121L9P	POM121 transmembrane nucleoporin like 9, pseudogene
ENSG00000128266	15.7845	-0.0879725	0.752371	0.888565	GNAZ	G protein subunit alpha z
ENSG00000128268	30.5394	-0.0895104	0.674406	0.844336	MGAT3	mannosyl (beta-1,4-)-glycoprotein beta-1,4-N-acetylglucosaminyltransferase
ENSG00000128271	0.494024	0.0835518	0.821096	NA	ADORA2A	adenosine A2a receptor
ENSG00000128272	497.146	-0.604413	0.0102371	0.0949033	ATF4	activating transcription factor 4
ENSG00000128274	251.164	-0.312559	0.131982	0.37208	A4GALT	alpha 1,4-galactosyltransferase (P blood group)
ENSG00000128276	0	NA	NA	NA	RFPL3	ret finger protein like 3
ENSG00000128283	104.565	0.33773	0.304973	0.57871	CDC42EP1	CDC42 effector protein 1
ENSG00000128284	130.789	0.431475	0.0992508	0.319063	APOL3	apolipoprotein L3
ENSG00000128285	1.7691	0.334629	0.394008	0.655194	MCHR1	melanin concentrating hormone receptor 1
ENSG00000128294	98.1751	-0.701458	0.00129479	0.0307882	TPST2	tyrosylprotein sulfotransferase 2
ENSG00000128298	0.58266	0.260398	0.45344	NA	BAIAP2L2	BAI1 associated protein 2 like 2
ENSG00000128309	148.036	-0.869457	0.00244434	0.044196	MPST	mercaptopyruvate sulfurtransferase
ENSG00000128310	0	NA	NA	NA	GALR3	galanin receptor 3
ENSG00000128311	106.46	-1.15055	0.000257125	0.0120717	TST	thiosulfate sulfurtransferase
ENSG00000128313	0.423003	0.246699	0.392399	NA	APOL5	apolipoprotein L5
ENSG00000128322	0	NA	NA	NA	IGLL1	immunoglobulin lambda like polypeptide 1
ENSG00000128335	138.077	-0.0787054	0.677668	0.845665	APOL2	apolipoprotein L2
ENSG00000128340	6.72591	0.847779	0.0194434	0.135682	RAC2	Rac family small GTPase 2
ENSG00000128342	3.73118	-0.0892334	0.829755	0.926147	LIF	LIF, interleukin 6 family cytokine
ENSG00000128346	1.10747	0.472658	0.245764	NA	C22orf23	chromosome 22 open reading frame 23
ENSG00000128383	1.43106	1.04285	0.0104266	NA	APOBEC3A	apolipoprotein B mRNA editing enzyme catalytic subunit 3A
ENSG00000128394	7.97929	-0.0676566	0.857044	0.938506	APOBEC3F	apolipoprotein B mRNA editing enzyme catalytic subunit 3F
ENSG00000128408	0.333596	-0.0371976	0.89294	NA	RIBC2	RIB43A domain with coiled-coils 2
ENSG00000128422	0	NA	NA	NA	KRT17	keratin 17
ENSG00000128463	189.334	-0.446631	0.0127397	0.107197	EMC4	ER membrane protein complex subunit 4
ENSG00000128482	6.82589	0.815363	0.0294035	0.166288	RNF112	ring finger protein 112
ENSG00000128487	65.7932	0.70756	0.00054522	0.0192117	SPECC1	sperm antigen with calponin homology and coiled-coil domains 1
ENSG00000128510	0.523652	-0.0264679	0.937122	NA	CPA4	carboxypeptidase A4
ENSG00000128512	89.5708	0.55531	0.00116077	0.0289333	DOCK4	dedicator of cytokinesis 4
ENSG00000128513	66.628	0.0103138	0.957223	0.981896	POT1	protection of telomeres 1
ENSG00000128519	0	NA	NA	NA	TAS2R16	taste 2 receptor member 16
ENSG00000128524	195.434	-0.502658	0.0567816	0.234593	ATP6V1F	ATPase H+ transporting V1 subunit F
ENSG00000128534	52.6905	-0.395442	0.076062	0.276082	LSM8	LSM8 homolog, U6 small nuclear RNA associated
ENSG00000128536	6.58117	-0.385885	0.312749	0.586263	CDHR3	cadherin related family member 3
ENSG00000128563	31.6547	0.245212	0.258242	0.52923	PRKRIP1	PRKR interacting protein 1
ENSG00000128564	0.0360843	0.0340837	0.864902	NA	VGF	VGF nerve growth factor inducible
ENSG00000128567	624.916	-0.206155	0.361357	0.626827	PODXL	podocalyxin like
ENSG00000128573	19.8665	0.454784	0.136131	0.378102	FOXP2	forkhead box P2
ENSG00000128578	116.702	-0.20024	0.483202	0.724598	STRIP2	striatin interacting protein 2
ENSG00000128581	60.7892	-0.301701	0.215615	0.478847	IFT22	intraflagellar transport 22
ENSG00000128585	287.406	0.121763	0.503767	0.739312	MKLN1	muskelin 1
ENSG00000128590	255.346	-0.538393	0.0405733	0.197617	DNAJB9	DnaJ heat shock protein family (Hsp40) member B9
ENSG00000128591	15188.1	-0.274684	0.500273	0.737184	FLNC	filamin C
ENSG00000128594	25.8821	-0.0454247	0.904383	0.957925	LRRC4	leucine rich repeat containing 4
ENSG00000128595	1852.43	-0.417475	0.148516	0.395559	CALU	calumenin
ENSG00000128596	32.1035	0.104509	0.757435	0.891094	CCDC136	coiled-coil domain containing 136
ENSG00000128602	31.1685	0.490116	0.0639575	0.252098	SMO	smoothened, frizzled class receptor
ENSG00000128604	7.25304	0.417654	0.206698	0.470567	IRF5	interferon regulatory factor 5
ENSG00000128606	33.8922	0.697674	0.0718659	0.267949	LRRC17	leucine rich repeat containing 17
ENSG00000128607	216.65	-0.137348	0.340557	0.610205	KLHDC10	kelch domain containing 10
ENSG00000128609	681.054	-0.656124	0.00280097	0.0469938	NDUFA5	NADH:ubiquinone oxidoreductase subunit A5
ENSG00000128610	0	NA	NA	NA	FEZF1	FEZ family zinc finger 1
ENSG00000128617	0.164967	-0.0405748	0.839494	NA	OPN1SW	opsin 1, short wave sensitive
ENSG00000128626	91.582	-1.0391	0.0013775	0.0319279	MRPS12	mitochondrial ribosomal protein S12
ENSG00000128641	209.344	0.599981	0.00534649	0.0665833	MYO1B	myosin IB
ENSG00000128645	0.0982728	-0.0256431	0.898145	NA	HOXD1	homeobox D1
ENSG00000128652	0.394766	-0.0737431	0.80842	NA	HOXD3	homeobox D3
ENSG00000128654	175.973	-0.402844	0.0295388	0.166437	MTX2	metaxin 2
ENSG00000128655	10.1322	-0.741016	0.0463945	0.212111	PDE11A	phosphodiesterase 11A
ENSG00000128656	64.7226	0.213247	0.363472	0.628486	CHN1	chimerin 1
ENSG00000128683	0.2378	0.0264902	0.910496	NA	GAD1	glutamate decarboxylase 1
ENSG00000128694	33.1474	-0.407169	0.0891038	0.300885	OSGEPL1	O-sialoglycoprotein endopeptidase like 1
ENSG00000128699	82.0063	-0.107513	0.466268	0.71189	ORMDL1	ORMDL sphingolipid biosynthesis regulator 1
ENSG00000128708	137.421	-0.415187	0.0042974	0.0593056	HAT1	histone acetyltransferase 1
ENSG00000128709	0.332781	0.172741	0.543792	NA	HOXD9	homeobox D9
ENSG00000128710	0.212605	0.019152	0.923836	NA	HOXD10	homeobox D10
ENSG00000128713	0	NA	NA	NA	HOXD11	homeobox D11
ENSG00000128714	0	NA	NA	NA	HOXD13	homeobox D13
ENSG00000128731	350.975	0.24902	0.257486	0.52827	HERC2	HECT and RLD domain containing E3 ubiquitin protein ligase 2
ENSG00000128739	25.802	-0.274208	0.317815	0.590301	SNRPN	small nuclear ribonucleoprotein polypeptide N
ENSG00000128789	92.7989	-0.161349	0.324769	0.595863	PSMG2	proteasome assembly chaperone 2
ENSG00000128791	129.764	0.341334	0.0431994	0.205124	TWSG1	twisted gastrulation BMP signaling modulator 1
ENSG00000128805	18.0896	1.11015	4.70492e-05	0.00445347	ARHGAP22	Rho GTPase activating protein 22
ENSG00000128815	9.76317	0.904377	0.0046858	0.0619996	WDFY4	WDFY family member 4
ENSG00000128829	142.193	-0.193961	0.139237	0.38294	EIF2AK4	eukaryotic translation initiation factor 2 alpha kinase 4
ENSG00000128833	19.8837	0.175491	0.445925	0.695718	MYO5C	myosin VC
ENSG00000128849	218.255	0.455126	0.0921991	0.306045	CGNL1	cingulin like 1
ENSG00000128872	85.9328	0.0630132	0.763428	0.894482	TMOD2	tropomodulin 2
ENSG00000128881	150.498	0.137994	0.550498	0.767011	TTBK2	tau tubulin kinase 2
ENSG00000128886	0.0451694	0.0340837	0.864902	NA	ELL3	elongation factor for RNA polymerase II 3
ENSG00000128891	54.8576	-0.219381	0.420862	0.675695	CCDC32	coiled-coil domain containing 32
ENSG00000128908	89.9446	0.130945	0.466978	0.712517	INO80	INO80 complex subunit
ENSG00000128915	109.252	-0.0242307	0.863781	0.941771	ICE2	interactor of little elongation complex ELL subunit 2
ENSG00000128917	80.2107	0.727033	0.0333383	0.177668	DLL4	delta like canonical Notch ligand 4
ENSG00000128918	95.5479	0.405394	0.183553	0.441226	ALDH1A2	aldehyde dehydrogenase 1 family member A2
ENSG00000128923	334.388	-0.229992	0.161503	0.413477	MINDY2	MINDY lysine 48 deubiquitinase 2
ENSG00000128928	340.638	0.004766	0.982306	0.992367	IVD	isovaleryl-CoA dehydrogenase
ENSG00000128944	23.6603	-0.597421	0.0516325	0.224606	KNSTRN	kinetochore localized astrin (SPAG5) binding protein
ENSG00000128951	133.415	-0.41321	0.0961914	0.313177	DUT	deoxyuridine triphosphatase
ENSG00000128965	10.8311	-0.110237	0.789879	0.905992	CHAC1	ChaC glutathione specific gamma-glutamylcyclotransferase 1
ENSG00000128973	29.5724	0.000580422	0.998352	0.998951	CLN6	CLN6, transmembrane ER protein
ENSG00000128989	561.481	-0.290656	0.00395623	0.0569518	ARPP19	cAMP regulated phosphoprotein 19
ENSG00000129003	394.639	0.234432	0.25111	0.520736	VPS13C	vacuolar protein sorting 13 homolog C
ENSG00000129007	3.89355	0.046255	0.899714	0.956245	CALML4	calmodulin like 4
ENSG00000129009	148.716	0.923226	0.00265679	0.0461754	ISLR	immunoglobulin superfamily containing leucine rich repeat
ENSG00000129028	23.7301	0.0226005	0.930625	0.968971	THAP10	THAP domain containing 10
ENSG00000129038	143.701	0.97118	0.00476137	0.0626485	LOXL1	lysyl oxidase like 1
ENSG00000129048	7.57336	0.237318	0.507193	0.740764	ACKR4	atypical chemokine receptor 4
ENSG00000129055	225.761	-0.28393	0.0253727	0.154101	ANAPC13	anaphase promoting complex subunit 13
ENSG00000129071	95.3136	-0.122694	0.543445	0.762391	MBD4	methyl-CpG binding domain 4, DNA glycosylase
ENSG00000129083	275.553	-0.00974059	0.948463	0.976795	COPB1	coatomer protein complex subunit beta 1
ENSG00000129084	55.7206	-0.433371	0.0551039	0.231422	PSMA1	proteasome subunit alpha 1
ENSG00000129103	146.152	0.105242	0.682605	0.848494	SUMF2	sulfatase modifying factor 2
ENSG00000129116	4552.67	-0.654143	0.0162723	0.123466	PALLD	palladin, cytoskeletal associated protein
ENSG00000129128	514.227	-0.137744	0.565662	0.778167	SPCS3	signal peptidase complex subunit 3
ENSG00000129151	0.0441794	0.0340837	0.864902	NA	BBOX1	gamma-butyrobetaine hydroxylase 1
ENSG00000129152	0.0549891	-0.0107114	0.957358	NA	MYOD1	myogenic differentiation 1
ENSG00000129158	24.0387	-0.600482	0.00503677	0.0641632	SERGEF	secretion regulating guanine nucleotide exchange factor
ENSG00000129159	0.241617	-0.0371452	0.87436	NA	KCNC1	potassium voltage-gated channel subfamily C member 1
ENSG00000129167	0.760898	-0.20725	0.608169	NA	TPH1	tryptophan hydroxylase 1
ENSG00000129170	4779.2	-0.666817	0.0458462	0.211222	CSRP3	cysteine and glycine rich protein 3
ENSG00000129173	13.1543	-0.585436	0.133942	0.375414	E2F8	E2F transcription factor 8
ENSG00000129187	120.415	0.0144067	0.913545	0.961915	DCTD	dCMP deaminase
ENSG00000129194	4.11695	0.533112	0.192206	0.452156	SOX15	SRY-box 15
ENSG00000129195	0.669983	-0.250509	0.48531	NA	PIMREG	PICALM interacting mitotic regulator
ENSG00000129197	66.6115	-0.216284	0.233488	0.500925	RPAIN	RPA interacting protein
ENSG00000129204	3.42726	0.132958	0.632856	0.820796	USP6	ubiquitin specific peptidase 6
ENSG00000129214	0.83111	-0.0427617	0.914486	NA	SHBG	sex hormone binding globulin
ENSG00000129219	34.577	0.435329	0.0991243	0.319023	PLD2	phospholipase D2
ENSG00000129221	0	NA	NA	NA	AIPL1	aryl hydrocarbon receptor interacting protein like 1
ENSG00000129226	1.29701	-0.679908	0.0765384	NA	CD68	CD68 molecule
ENSG00000129235	44.6382	-0.75413	0.00252634	0.0448324	TXNDC17	thioredoxin domain containing 17
ENSG00000129244	59.6583	0.360073	0.311603	0.585076	ATP1B2	ATPase Na+/K+ transporting subunit beta 2
ENSG00000129245	431.819	-0.407062	0.00397278	0.0569816	FXR2	FMR1 autosomal homolog 2
ENSG00000129250	3160.09	-0.438132	0.0157982	0.121696	KIF1C	kinesin family member 1C
ENSG00000129255	124.556	-0.749331	0.0160585	0.122635	MPDU1	mannose-P-dolichol utilization defect 1
ENSG00000129292	333.887	-0.172484	0.32479	0.595863	PHF20L1	PHD finger protein 20 like 1
ENSG00000129295	4.82227	-0.107456	0.75516	0.889951	LRRC6	leucine rich repeat containing 6
ENSG00000129315	99.0147	0.225749	0.173154	0.427863	CCNT1	cyclin T1
ENSG00000129317	27.0585	-0.192548	0.389133	0.651551	PUS7L	pseudouridine synthase 7 like
ENSG00000129347	52.6096	0.161434	0.415793	0.6714	KRI1	KRI1 homolog
ENSG00000129351	488.146	0.118671	0.438676	0.690639	ILF3	interleukin enhancer binding factor 3
ENSG00000129353	431.316	0.171355	0.206871	0.470567	SLC44A2	solute carrier family 44 member 2
ENSG00000129354	0.2233	0.019152	0.923836	NA	AP1M2	adaptor related protein complex 1 subunit mu 2
ENSG00000129355	22.4241	-0.445508	0.0785244	0.281862	CDKN2D	cyclin dependent kinase inhibitor 2D
ENSG00000129422	1139.43	-0.215762	0.221863	0.486468	MTUS1	microtubule associated scaffold protein 1
ENSG00000129437	0.991684	-0.651502	0.0934428	NA	KLK14	kallikrein related peptidase 14
ENSG00000129450	4.9578	-0.44326	0.245267	0.515094	SIGLEC9	sialic acid binding Ig like lectin 9
ENSG00000129451	1.44402	0.309946	0.409136	NA	KLK10	kallikrein related peptidase 10
ENSG00000129455	0	NA	NA	NA	KLK8	kallikrein related peptidase 8
ENSG00000129460	41.7313	0.0214714	0.905295	0.958234	NGDN	neuroguidin
ENSG00000129465	6.53009	0.318433	0.329014	0.599744	RIPK3	receptor interacting serine/threonine kinase 3
ENSG00000129467	137.694	0.726603	NA	NA	ADCY4	adenylate cyclase 4
ENSG00000129472	84.595	0.207064	0.157138	0.407675	RAB2B	RAB2B, member RAS oncogene family
ENSG00000129473	182.73	-0.0113156	0.938847	0.973379	BCL2L2	BCL2 like 2
ENSG00000129474	42.7758	-0.148849	0.585066	0.790303	AJUBA	ajuba LIM protein
ENSG00000129480	26.0762	-0.30553	0.107487	0.333884	DTD2	D-tyrosyl-tRNA deacylase 2 (putative)
ENSG00000129484	61.1485	0.05034	0.755514	0.890177	PARP2	poly(ADP-ribose) polymerase 2
ENSG00000129493	106.537	-0.0888758	0.646479	0.828049	HEATR5A	HEAT repeat containing 5A
ENSG00000129514	0.0590745	-0.0107114	0.957358	NA	FOXA1	forkhead box A1
ENSG00000129515	194.39	-0.208615	0.169457	0.423029	SNX6	sorting nexin 6
ENSG00000129518	65.2545	-0.328397	0.160997	0.412631	EAPP	E2F associated phosphoprotein
ENSG00000129521	691.743	0.362046	0.269631	0.541294	EGLN3	egl-9 family hypoxia inducible factor 3
ENSG00000129534	47.5136	0.204903	0.258027	0.528985	MIS18BP1	MIS18 binding protein 1
ENSG00000129535	8.00493	-0.0234864	0.952829	0.979565	NRL	neural retina leucine zipper
ENSG00000129538	539.443	-0.385482	0.176929	0.43247	RNASE1	ribonuclease A family member 1, pancreatic
ENSG00000129559	124.727	-0.564291	0.0164457	0.123875	NEDD8	neural precursor cell expressed, developmentally down-regulated 8
ENSG00000129562	202.014	-0.428837	0.073397	0.270926	DAD1	defender against cell death 1
ENSG00000129566	68.0404	0.647893	0.0143292	0.114833	TEP1	telomerase associated protein 1
ENSG00000129595	95.7277	-0.125191	0.373076	0.63809	EPB41L4A	erythrocyte membrane protein band 4.1 like 4A
ENSG00000129596	31.7094	0.185271	0.522207	0.751019	CDO1	cysteine dioxygenase type 1
ENSG00000129625	780.362	-0.372035	0.000374498	0.0156866	REEP5	receptor accessory protein 5
ENSG00000129636	319.292	0.0513747	0.7855	0.903667	ITFG1	integrin alpha FG-GAP repeat containing 1
ENSG00000129646	5.32429	0.34142	0.347272	0.615378	QRICH2	glutamine rich 2
ENSG00000129654	0	NA	NA	NA	FOXJ1	forkhead box J1
ENSG00000129657	343.071	0.343481	0.154528	0.404263	SEC14L1	SEC14 like lipid binding 1
ENSG00000129667	34.0992	0.16096	0.5011	0.737744	RHBDF2	rhomboid 5 homolog 2
ENSG00000129673	0	NA	NA	NA	AANAT	aralkylamine N-acetyltransferase
ENSG00000129675	425.103	-0.00290385	0.988879	0.995108	ARHGEF6	Rac/Cdc42 guanine nucleotide exchange factor 6
ENSG00000129680	123.18	0.244874	0.0812696	0.286123	MAP7D3	MAP7 domain containing 3
ENSG00000129682	6.99104	0.362206	0.241685	0.510526	FGF13	fibroblast growth factor 13
ENSG00000129691	113.147	0.00831776	0.947557	0.976514	ASH2L	ASH2 like, histone lysine methyltransferase complex subunit
ENSG00000129696	32.0027	-0.435225	0.0301594	0.168379	TTI2	TELO2 interacting protein 2
ENSG00000129744	0.924464	-0.298053	0.440849	NA	ART1	ADP-ribosyltransferase 1
ENSG00000129749	1.4394	-0.535412	0.18082	NA	CHRNA10	cholinergic receptor nicotinic alpha 10 subunit
ENSG00000129757	118.107	-0.260892	0.44575	0.695678	CDKN1C	cyclin dependent kinase inhibitor 1C
ENSG00000129810	0.451263	-0.107423	0.748544	NA	SGO1	shugoshin 1
ENSG00000129816	0	NA	NA	NA	TTTY1B	testis-specific transcript, Y-linked 1B
ENSG00000129824	268.11	-0.0688254	0.823737	0.922321	RPS4Y1	ribosomal protein S4 Y-linked 1
ENSG00000129845	0	NA	NA	NA	TTTY1	testis-specific transcript, Y-linked 1
ENSG00000129862	0	NA	NA	NA	VCY1B	variable charge Y-linked 1B
ENSG00000129864	0	NA	NA	NA	VCY	variable charge Y-linked
ENSG00000129873	0	NA	NA	NA	CDY2B	chromodomain Y-linked 2B
ENSG00000129910	0.182622	0.0614964	0.814307	NA	CDH15	cadherin 15
ENSG00000129911	24.4641	0.135379	0.596154	0.797968	KLF16	Kruppel like factor 16
ENSG00000129925	193.479	-0.608136	0.016684	0.124987	TMEM8A	transmembrane protein 8A
ENSG00000129932	24.5162	-0.371228	0.0716923	0.267688	DOHH	deoxyhypusine hydroxylase
ENSG00000129933	151.395	0.244056	0.1522	0.400794	MAU2	MAU2 sister chromatid cohesion factor
ENSG00000129946	63.8145	0.157131	0.502835	0.738558	SHC2	SHC adaptor protein 2
ENSG00000129951	0.114064	-0.0256431	0.898145	NA	PLPPR3	phospholipid phosphatase related 3
ENSG00000129965	0	NA	NA	NA	INS-IGF2	INS-IGF2 readthrough
ENSG00000129968	113.69	-0.318763	0.312622	0.586157	ABHD17A	abhydrolase domain containing 17A
ENSG00000129988	0.480406	0.0976382	0.753234	NA	LBP	lipopolysaccharide binding protein
ENSG00000129990	0.167821	0.0422953	0.84848	NA	SYT5	synaptotagmin 5
ENSG00000129991	7669.91	-0.528817	0.106092	0.331587	TNNI3	troponin I3, cardiac type
ENSG00000129993	55.6591	0.0881172	0.751584	0.887992	CBFA2T3	CBFA2/RUNX1 translocation partner 3
ENSG00000130005	188.698	-0.712754	0.028389	0.163503	GAMT	guanidinoacetate N-methyltransferase
ENSG00000130021	90.5906	-0.435556	0.0471127	0.213706	PUDP	pseudouridine 5'-phosphatase
ENSG00000130023	30.635	0.158909	0.414473	0.671049	ERMARD	ER membrane associated RNA degradation
ENSG00000130024	345.185	-0.14935	0.244211	0.513727	PHF10	PHD finger protein 10
ENSG00000130032	10.9156	0.0706255	0.852194	0.936851	PRRG3	proline rich and Gla domain 3
ENSG00000130035	1.44431	0.612893	0.139474	NA	KCNA6	potassium voltage-gated channel subfamily A member 6
ENSG00000130037	19.9927	0.646126	0.0118712	0.103373	KCNA5	potassium voltage-gated channel subfamily A member 5
ENSG00000130038	14.4327	0.252386	0.46996	0.714429	CRACR2A	calcium release activated channel regulator 2A
ENSG00000130045	0.0515984	-0.0107114	0.957358	NA	NXNL2	nucleoredoxin like 2
ENSG00000130052	86.5804	0.325406	0.220983	0.485246	STARD8	StAR related lipid transfer domain containing 8
ENSG00000130054	153.334	-0.724317	0.0763809	0.276874	FAM155B	family with sequence similarity 155 member B
ENSG00000130055	0	NA	NA	NA	GDPD2	glycerophosphodiester phosphodiesterase domain containing 2
ENSG00000130066	315.952	-0.461587	0.0575773	0.236638	SAT1	spermidine/spermine N1-acetyltransferase 1
ENSG00000130119	65.8627	0.162843	0.538258	0.759434	GNL3L	G protein nucleolar 3 like
ENSG00000130147	91.902	-0.0474775	0.790979	0.906499	SH3BP4	SH3 domain binding protein 4
ENSG00000130150	39.5167	-0.0470104	0.770026	0.897408	MOSPD2	motile sperm domain containing 2
ENSG00000130158	166.33	0.457568	0.0445232	0.208616	DOCK6	dedicator of cytokinesis 6
ENSG00000130159	376.231	-0.814763	0.00104105	0.0269239	ECSIT	ECSIT signalling integrator
ENSG00000130164	78.9713	-0.147416	0.629087	0.817908	LDLR	low density lipoprotein receptor
ENSG00000130165	59.362	-0.196888	0.392861	0.654426	ELOF1	elongation factor 1 homolog
ENSG00000130167	0	NA	NA	NA	TSPAN16	tetraspanin 16
ENSG00000130173	0.38663	-0.147793	0.59489	NA	ANGPTL8	angiopoietin like 8
ENSG00000130175	300.395	0.178986	0.205376	0.468976	PRKCSH	protein kinase C substrate 80K-H
ENSG00000130176	786.479	-0.708489	0.0618211	0.247015	CNN1	calponin 1
ENSG00000130177	130.718	0.0168316	0.898109	0.955658	CDC16	cell division cycle 16
ENSG00000130182	0.515106	0.0938105	0.639584	NA	ZSCAN10	zinc finger and SCAN domain containing 10
ENSG00000130193	64.5088	-0.503207	0.0529128	0.227142	THEM6	thioesterase superfamily member 6
ENSG00000130202	133.227	-0.123497	0.538075	0.759434	NECTIN2	nectin cell adhesion molecule 2
ENSG00000130203	139.346	1.11219	0.00200549	0.0396444	APOE	apolipoprotein E
ENSG00000130204	109.388	-0.21041	0.294602	0.568164	TOMM40	translocase of outer mitochondrial membrane 40
ENSG00000130208	2.81639	0.0838911	0.838888	0.930947	APOC1	apolipoprotein C1
ENSG00000130222	81.115	0.14688	0.722553	0.873193	GADD45G	growth arrest and DNA damage inducible gamma
ENSG00000130224	17.1181	0.306634	0.303312	0.57763	LRCH2	leucine rich repeats and calponin homology domain containing 2
ENSG00000130226	0.87678	0.239002	0.525979	NA	DPP6	dipeptidyl peptidase like 6
ENSG00000130227	271.018	0.0356292	0.812988	0.916781	XPO7	exportin 7
ENSG00000130234	174.786	0.323831	0.315015	0.588507	ACE2	angiotensin I converting enzyme 2
ENSG00000130244	30.3112	-0.181097	0.588669	0.792856	FAM98C	family with sequence similarity 98 member C
ENSG00000130254	103.644	0.268198	0.147396	0.394438	SAFB2	scaffold attachment factor B2
ENSG00000130255	336.054	-0.380237	0.229334	0.496689	RPL36	ribosomal protein L36
ENSG00000130270	2.67391	0.240536	0.559309	0.77355	ATP8B3	ATPase phospholipid transporting 8B3
ENSG00000130287	0.215881	0.0639471	0.749568	NA	NCAN	neurocan
ENSG00000130294	9.59195	0.495437	0.192858	0.453303	KIF1A	kinesin family member 1A
ENSG00000130299	24.3974	-0.0411502	0.862472	0.94093	GTPBP3	GTP binding protein 3, mitochondrial
ENSG00000130300	161.576	1.21418	0.00181188	0.0373299	PLVAP	plasmalemma vesicle associated protein
ENSG00000130303	142.004	0.539643	0.066813	0.257498	BST2	bone marrow stromal cell antigen 2
ENSG00000130304	141.23	-0.0522269	0.79652	0.909334	SLC27A1	solute carrier family 27 member 1
ENSG00000130305	29.2296	-0.372283	0.102716	0.325473	NSUN5	NOP2/Sun RNA methyltransferase family member 5
ENSG00000130307	43.618	0.157382	0.61484	0.810016	USHBP1	USH1 protein network component harmonin binding protein 1
ENSG00000130309	203.34	0.236735	0.191546	0.451631	COLGALT1	collagen beta(1-O)galactosyltransferase 1
ENSG00000130311	112.221	-0.326886	0.152095	0.400794	DDA1	DET1 and DDB1 associated 1
ENSG00000130312	239.617	-1.08525	0.00084298	0.0243649	MRPL34	mitochondrial ribosomal protein L34
ENSG00000130313	48.9313	-0.290078	0.304793	0.578586	PGLS	6-phosphogluconolactonase
ENSG00000130332	33.283	-0.452941	0.117373	0.349182	LSM7	LSM7 homolog, U6 small nuclear RNA and mRNA degradation associated
ENSG00000130338	128.484	0.32152	0.0366832	0.187686	TULP4	tubby like protein 4
ENSG00000130340	247.573	0.226065	0.0548482	0.231029	SNX9	sorting nexin 9
ENSG00000130347	41.3212	-0.0533298	0.822112	0.9216	RTN4IP1	reticulon 4 interacting protein 1
ENSG00000130348	107.256	-0.0543662	0.781391	0.901953	QRSL1	QRSL1, glutaminyl-tRNA amidotransferase subunit A
ENSG00000130349	61.8348	-0.282322	0.092206	0.306045	C6orf203	chromosome 6 open reading frame 203
ENSG00000130363	65.6493	-0.104011	0.57423	0.783383	RSPH3	radial spoke head 3 homolog
ENSG00000130368	0.0360843	0.0340837	0.864902	NA	MAS1	MAS1 proto-oncogene, G protein-coupled receptor
ENSG00000130377	0.0399299	0.0340837	0.864902	NA	ACSBG2	acyl-CoA synthetase bubblegum family member 2
ENSG00000130382	63.7814	-0.248499	0.16455	0.417156	MLLT1	MLLT1, super elongation complex subunit
ENSG00000130383	0.136655	-0.0405748	0.839494	NA	FUT5	fucosyltransferase 5
ENSG00000130385	0	NA	NA	NA	BMP15	bone morphogenetic protein 15
ENSG00000130396	321.84	0.264096	0.139186	0.382917	AFDN	afadin, adherens junction formation factor
ENSG00000130402	617.708	0.63845	0.00180377	0.037218	ACTN4	actinin alpha 4
ENSG00000130413	62.0642	-0.14698	0.497783	0.734958	STK33	serine/threonine kinase 33
ENSG00000130414	715.086	-0.0146403	0.94988	0.977685	NDUFA10	NADH:ubiquinone oxidoreductase subunit A10
ENSG00000130427	0	NA	NA	NA	EPO	erythropoietin
ENSG00000130429	84.2934	-0.0712093	0.772958	0.898621	ARPC1B	actin related protein 2/3 complex subunit 1B
ENSG00000130433	0.0760142	0.0639471	0.749568	NA	CACNG6	calcium voltage-gated channel auxiliary subunit gamma 6
ENSG00000130449	45.4731	0.329923	0.0528916	0.227142	ZSWIM6	zinc finger SWIM-type containing 6
ENSG00000130475	2.31174	0.763675	0.0613409	0.245784	FCHO1	FCH domain only 1
ENSG00000130477	0.708485	0.429871	0.264502	NA	UNC13A	unc-13 homolog A
ENSG00000130479	50.963	0.260575	0.300643	0.575073	MAP1S	microtubule associated protein 1S
ENSG00000130487	0.343295	0.24944	0.320448	NA	KLHDC7B	kelch domain containing 7B
ENSG00000130489	36.8227	-0.373308	0.320651	0.592144	SCO2	SCO2, cytochrome c oxidase assembly protein
ENSG00000130508	274.549	0.799889	0.00208381	0.0405142	PXDN	peroxidasin
ENSG00000130511	82.0131	0.27907	0.352355	0.619667	SSBP4	single stranded DNA binding protein 4
ENSG00000130513	2.40197	0.846991	0.0411975	0.1993	GDF15	growth differentiation factor 15
ENSG00000130517	178.984	-0.0322246	0.833482	0.928523	PGPEP1	pyroglutamyl-peptidase I
ENSG00000130518	5.63063	0.554633	0.0745598	0.27321	IQCN	IQ motif containing N
ENSG00000130520	106.424	-0.399586	0.106242	0.33165	LSM4	LSM4 homolog, U6 small nuclear RNA and mRNA degradation associated
ENSG00000130522	367.543	-0.0953882	0.757922	0.891145	JUND	JunD proto-oncogene, AP-1 transcription factor subunit
ENSG00000130528	3455.81	-0.0924766	0.729628	0.876615	HRC	histidine rich calcium binding protein
ENSG00000130529	83.6338	0.356547	0.0225143	0.144663	TRPM4	transient receptor potential cation channel subfamily M member 4
ENSG00000130538	0	NA	NA	NA	OR11H1	olfactory receptor family 11 subfamily H member 1
ENSG00000130540	0.0549891	-0.0107114	0.957358	NA	SULT4A1	sulfotransferase family 4A member 1
ENSG00000130544	20.9477	0.17607	0.468467	0.713682	ZNF557	zinc finger protein 557
ENSG00000130545	0.209016	0.117191	0.658429	NA	CRB3	crumbs 3, cell polarity complex component
ENSG00000130558	42.2655	0.49307	0.0527354	0.226659	OLFM1	olfactomedin 1
ENSG00000130559	137.643	0.0996792	0.574333	0.78341	CAMSAP1	calmodulin regulated spectrin associated protein 1
ENSG00000130560	295.343	-0.55407	0.0128885	0.108119	UBAC1	UBA domain containing 1
ENSG00000130561	0.155521	-0.0256431	0.898145	NA	SAG	S-antigen visual arrestin
ENSG00000130584	67.926	-0.0168987	0.923216	0.965882	ZBTB46	zinc finger and BTB domain containing 46
ENSG00000130589	67.4568	0.501106	0.0294421	0.166288	HELZ2	helicase with zinc finger 2
ENSG00000130590	11.9588	-0.212487	0.522605	0.751257	SAMD10	sterile alpha motif domain containing 10
ENSG00000130592	109.265	0.655014	0.0380472	0.19129	LSP1	lymphocyte specific protein 1
ENSG00000130595	125.34	0.0905327	0.795627	0.909115	TNNT3	troponin T3, fast skeletal type
ENSG00000130598	0.334353	-0.0684219	0.836269	NA	TNNI2	troponin I2, fast skeletal type
ENSG00000130600	1751.76	0.215435	0.433289	0.686165	H19	H19, imprinted maternally expressed transcript
ENSG00000130612	0.428599	0.343468	0.278106	NA	CYP2G1P	cytochrome P450 family 2 subfamily G member 1, pseudogene
ENSG00000130635	308.759	0.981719	0.00279452	0.0469809	COL5A1	collagen type V alpha 1 chain
ENSG00000130638	325.361	-0.276014	0.104237	0.328417	ATXN10	ataxin 10
ENSG00000130640	174.725	-0.192056	0.0959059	0.31255	TUBGCP2	tubulin gamma complex associated protein 2
ENSG00000130643	0.0756956	-0.0107114	0.957358	NA	CALY	calcyon neuron specific vesicular protein
ENSG00000130649	1.20738	0.369672	0.360206	NA	CYP2E1	cytochrome P450 family 2 subfamily E member 1
ENSG00000130653	29.8823	0.266071	0.41524	0.671352	PNPLA7	patatin like phospholipase domain containing 7
ENSG00000130656	0.0798598	0.0639471	0.749568	NA	HBZ	hemoglobin subunit zeta
ENSG00000130669	61.282	0.0687567	0.7108	0.865764	PAK4	p21 (RAC1) activated kinase 4
ENSG00000130675	0.0360843	0.0340837	0.864902	NA	MNX1	motor neuron and pancreas homeobox 1
ENSG00000130684	49.789	0.59995	0.00785094	0.0823042	ZNF337	zinc finger protein 337
ENSG00000130695	182.034	-0.688954	0.0154832	0.120298	CEP85	centrosomal protein 85
ENSG00000130699	46.024	0.0807975	0.668928	0.841337	TAF4	TATA-box binding protein associated factor 4
ENSG00000130700	10.4195	-0.759275	0.0656984	0.255166	GATA5	GATA binding protein 5
ENSG00000130701	0	NA	NA	NA	RBBP8NL	RBBP8 N-terminal like
ENSG00000130702	295.294	0.492415	0.0708426	0.265475	LAMA5	laminin subunit alpha 5
ENSG00000130703	135.353	0.15134	0.432908	0.686046	OSBPL2	oxysterol binding protein like 2
ENSG00000130706	202.139	-0.414865	0.0443976	0.208234	ADRM1	adhesion regulating molecule 1
ENSG00000130707	200.698	-0.486268	0.0760486	0.276082	ASS1	argininosuccinate synthase 1
ENSG00000130711	0	NA	NA	NA	PRDM12	PR/SET domain 12
ENSG00000130713	41.4162	-0.167029	0.352933	0.620112	EXOSC2	exosome component 2
ENSG00000130714	66.814	0.0222325	0.914386	0.962125	POMT1	protein O-mannosyltransferase 1
ENSG00000130717	105.831	-0.50919	0.0496785	0.220104	UCK1	uridine-cytidine kinase 1
ENSG00000130720	3.51544	-0.900732	0.0294716	0.166341	FIBCD1	fibrinogen C domain containing 1
ENSG00000130723	728.78	0.163449	0.40069	0.660482	PRRC2B	proline rich coiled-coil 2B
ENSG00000130724	237.488	-0.260483	0.13156	0.371397	CHMP2A	charged multivesicular body protein 2A
ENSG00000130725	256.889	-0.569574	0.00645287	0.074262	UBE2M	ubiquitin conjugating enzyme E2 M
ENSG00000130726	345.925	-0.108291	0.382159	0.645538	TRIM28	tripartite motif containing 28
ENSG00000130731	105.47	-0.690875	0.0469519	0.213581	METTL26	methyltransferase like 26
ENSG00000130733	52.2265	-0.430771	0.170998	0.424923	YIPF2	Yip1 domain family member 2
ENSG00000130734	134.099	-0.819533	2.70123e-05	0.00311391	ATG4D	autophagy related 4D cysteine peptidase
ENSG00000130741	259.933	0.132478	0.49132	0.730373	EIF2S3	eukaryotic translation initiation factor 2 subunit gamma
ENSG00000130748	21.2074	-0.633904	0.082699	0.288756	TMEM160	transmembrane protein 160
ENSG00000130749	95.2328	0.239536	0.171497	0.425388	ZC3H4	zinc finger CCCH-type containing 4
ENSG00000130751	1.15103	0.295929	0.474653	NA	NPAS1	neuronal PAS domain protein 1
ENSG00000130755	15.5022	-0.184403	0.593611	0.795751	GMFG	glia maturation factor gamma
ENSG00000130758	61.2016	-0.343325	0.0753928	0.274497	MAP3K10	mitogen-activated protein kinase kinase kinase 10
ENSG00000130762	2.23934	0.118207	0.773378	0.898651	ARHGEF16	Rho guanine nucleotide exchange factor 16
ENSG00000130764	220.085	0.0561122	0.721767	0.872668	LRRC47	leucine rich repeat containing 47
ENSG00000130766	26.9714	0.221684	0.347984	0.616178	SESN2	sestrin 2
ENSG00000130768	0.134342	0.00480534	0.981983	NA	SMPDL3B	sphingomyelin phosphodiesterase acid like 3B
ENSG00000130770	397.845	-0.32931	0.183821	0.441354	ATP5IF1	ATP synthase inhibitory factor subunit 1
ENSG00000130772	32.6488	-0.396514	0.146832	0.393921	MED18	mediator complex subunit 18
ENSG00000130775	14.7327	-0.120084	0.689554	0.853332	THEMIS2	thymocyte selection associated family member 2
ENSG00000130779	626.322	-0.0890819	0.733636	0.878859	CLIP1	CAP-Gly domain containing linker protein 1
ENSG00000130783	2.78932	0.253934	0.5318	0.756587	CCDC62	coiled-coil domain containing 62
ENSG00000130787	71.8888	-0.11743	0.562254	0.775505	HIP1R	huntingtin interacting protein 1 related
ENSG00000130803	76.7832	0.135415	0.368041	0.632758	ZNF317	zinc finger protein 317
ENSG00000130810	3.54311	-0.216832	0.565412	0.77814	PPAN	peter pan homolog
ENSG00000130811	321.61	-0.27356	0.0665875	0.256809	EIF3G	eukaryotic translation initiation factor 3 subunit G
ENSG00000130812	0	NA	NA	NA	ANGPTL6	angiopoietin like 6
ENSG00000130813	50.3646	0.556582	0.0731947	0.270547	C19orf66	chromosome 19 open reading frame 66
ENSG00000130816	85.5563	0.211515	0.331938	0.602616	DNMT1	DNA methyltransferase 1
ENSG00000130818	33.1551	-0.11849	0.646757	0.828049	ZNF426	zinc finger protein 426
ENSG00000130821	555.087	-0.398754	0.0539554	0.229161	SLC6A8	solute carrier family 6 member 8
ENSG00000130822	7.48143	-0.158051	0.643283	0.826901	PNCK	pregnancy up-regulated nonubiquitous CaM kinase
ENSG00000130826	92.7095	-0.0129762	0.940073	0.973655	DKC1	dyskerin pseudouridine synthase 1
ENSG00000130827	67.5308	0.480748	0.0289278	0.16519	PLXNA3	plexin A3
ENSG00000130829	0.21806	0.0705806	0.765721	NA	DUSP9	dual specificity phosphatase 9
ENSG00000130830	104.07	0.0825968	0.646195	0.82786	MPP1	membrane palmitoylated protein 1
ENSG00000130844	68.7157	-0.117778	0.590514	0.794049	ZNF331	zinc finger protein 331
ENSG00000130856	43.1232	0.0271536	0.89244	0.953359	ZNF236	zinc finger protein 236
ENSG00000130876	0.721037	-0.226747	0.470153	NA	SLC7A10	solute carrier family 7 member 10
ENSG00000130881	85.0125	-0.242912	0.39095	0.653145	LRP3	LDL receptor related protein 3
ENSG00000130921	35.3311	-0.0755608	0.677811	0.845722	C12orf65	chromosome 12 open reading frame 65
ENSG00000130935	93.0145	-0.220592	0.116969	0.348419	NOL11	nucleolar protein 11
ENSG00000130939	323.669	-0.0319195	0.883463	0.949168	UBE4B	ubiquitination factor E4B
ENSG00000130940	215.433	-0.0767085	0.722933	0.873348	CASZ1	castor zinc finger 1
ENSG00000130943	1.61731	-0.359508	0.378124	0.642955	PKDREJ	polycystin family receptor for egg jelly
ENSG00000130948	2.73715	0.105717	0.798607	0.910066	HSD17B3	hydroxysteroid 17-beta dehydrogenase 3
ENSG00000130950	0.0441794	0.0340837	0.864902	NA	NUTM2F	NUT family member 2F
ENSG00000130956	118.587	-0.0155582	0.940052	0.973655	HABP4	hyaluronan binding protein 4
ENSG00000130957	0.508416	-0.196076	0.443235	NA	FBP2	fructose-bisphosphatase 2
ENSG00000130958	36.1725	-0.152743	0.492283	0.731147	SLC35D2	solute carrier family 35 member D2
ENSG00000130962	66.5428	-0.271934	0.111461	0.340418	PRRG1	proline rich and Gla domain 1
ENSG00000130985	664.45	0.200408	0.141629	0.386499	UBA1	ubiquitin like modifier activating enzyme 1
ENSG00000130988	46.5569	-0.200472	0.346024	0.614689	RGN	regucalcin
ENSG00000130997	3.04369	0.26362	0.514714	0.746289	POLN	DNA polymerase nu
ENSG00000131002	36.5431	0.204622	0.553005	0.769047	TXLNGY	taxilin gamma pseudogene, Y-linked
ENSG00000131007	0	NA	NA	NA	TTTY9B	testis-specific transcript, Y-linked 9B
ENSG00000131013	96.8316	0.178259	0.241794	0.510526	PPIL4	peptidylprolyl isomerase like 4
ENSG00000131015	2.37901	-0.359312	0.383255	0.646293	ULBP2	UL16 binding protein 2
ENSG00000131016	252.422	0.906465	9.3627e-05	0.00652933	AKAP12	A-kinase anchoring protein 12
ENSG00000131018	850.322	0.363435	0.105678	0.330891	SYNE1	spectrin repeat containing nuclear envelope protein 1
ENSG00000131019	1.15264	-0.0367263	0.928649	NA	ULBP3	UL16 binding protein 3
ENSG00000131023	101.928	0.552852	0.000149548	0.00858136	LATS1	large tumor suppressor kinase 1
ENSG00000131037	2.23768	-0.523657	0.20588	0.469672	EPS8L1	EPS8 like 1
ENSG00000131042	12.2787	0.0783128	0.823503	0.922283	LILRB2	leukocyte immunoglobulin like receptor B2
ENSG00000131043	82.9245	-0.127834	0.358341	0.624151	AAR2	AAR2 splicing factor homolog
ENSG00000131044	0.247331	0.174936	0.518088	NA	TTLL9	tubulin tyrosine ligase like 9
ENSG00000131050	0	NA	NA	NA	BPIFA2	BPI fold containing family A member 2
ENSG00000131051	421.696	0.32078	0.014676	0.116324	RBM39	RNA binding motif protein 39
ENSG00000131055	40.4171	-0.453776	0.171463	0.425388	COX4I2	cytochrome c oxidase subunit 4I2
ENSG00000131059	0	NA	NA	NA	BPIFA3	BPI fold containing family A member 3
ENSG00000131061	10.4383	0.224649	0.436963	0.689335	ZNF341	zinc finger protein 341
ENSG00000131067	56.9764	-0.0599839	0.766856	0.896586	GGT7	gamma-glutamyltransferase 7
ENSG00000131068	0	NA	NA	NA	DEFB118	defensin beta 118
ENSG00000131069	389.711	-0.357465	0.0566903	0.234544	ACSS2	acyl-CoA synthetase short chain family member 2
ENSG00000131080	16.0767	0.170835	0.649657	0.829704	EDA2R	ectodysplasin A2 receptor
ENSG00000131089	217.44	-0.0211839	0.940358	0.973706	ARHGEF9	Cdc42 guanine nucleotide exchange factor 9
ENSG00000131094	4.75352	-0.433372	0.296409	0.570108	C1QL1	complement C1q like 1
ENSG00000131095	11.823	-0.0878538	0.817875	0.919469	GFAP	glial fibrillary acidic protein
ENSG00000131096	0	NA	NA	NA	PYY	peptide YY
ENSG00000131097	27.023	-0.460001	0.162835	0.41496	HIGD1B	HIG1 hypoxia inducible domain family member 1B
ENSG00000131100	529.536	-0.449505	0.0306272	0.169364	ATP6V1E1	ATPase H+ transporting V1 subunit E1
ENSG00000131115	33.8028	0.131483	0.528376	0.754083	ZNF227	zinc finger protein 227
ENSG00000131116	59.8009	0.088149	0.70692	0.863712	ZNF428	zinc finger protein 428
ENSG00000131126	0.0549891	-0.0107114	0.957358	NA	TEX101	testis expressed 101
ENSG00000131127	28.5154	0.367951	0.0961142	0.31306	ZNF141	zinc finger protein 141
ENSG00000131142	0	NA	NA	NA	CCL25	C-C motif chemokine ligand 25
ENSG00000131143	2338.12	-0.878966	0.003049	0.0490153	COX4I1	cytochrome c oxidase subunit 4I1
ENSG00000131148	71.9292	-0.525816	0.013671	0.111459	EMC8	ER membrane protein complex subunit 8
ENSG00000131149	178.972	-0.0392507	0.812972	0.916781	GSE1	Gse1 coiled-coil protein
ENSG00000131153	2.70501	-0.0855679	0.836578	0.930119	GINS2	GINS complex subunit 2
ENSG00000131165	171.661	-0.212957	0.372533	0.637876	CHMP1A	charged multivesicular body protein 1A
ENSG00000131171	222.059	0.311205	0.149078	0.396406	SH3BGRL	SH3 domain binding glutamate rich protein like
ENSG00000131174	931.284	-0.650629	0.00273484	0.0464501	COX7B	cytochrome c oxidase subunit 7B
ENSG00000131183	0.0409032	-0.0107114	0.957358	NA	SLC34A1	solute carrier family 34 member 1
ENSG00000131187	0.0903389	0.0639471	0.749568	NA	F12	coagulation factor XII
ENSG00000131188	4.38626	0.871304	0.0328056	0.176002	PRR7	proline rich 7, synaptic
ENSG00000131196	73.5565	0.190516	0.243283	0.512226	NFATC1	nuclear factor of activated T cells 1
ENSG00000131203	9.06314	-0.00960109	0.98144	0.992194	IDO1	indoleamine 2,3-dioxygenase 1
ENSG00000131233	0	NA	NA	NA	GJA9	gap junction protein alpha 9
ENSG00000131236	353.109	0.139831	0.432169	0.685694	CAP1	cyclase associated actin cytoskeleton regulatory protein 1
ENSG00000131238	269.329	-0.0981956	0.567081	0.778923	PPT1	palmitoyl-protein thioesterase 1
ENSG00000131242	25.9988	-0.71283	0.0183014	0.130787	RAB11FIP4	RAB11 family interacting protein 4
ENSG00000131263	229.088	0.12827	0.401326	0.661049	RLIM	ring finger protein, LIM domain interacting
ENSG00000131264	0.0360843	0.0340837	0.864902	NA	CDX4	caudal type homeobox 4
ENSG00000131269	107.048	-0.102149	0.559653	0.773625	ABCB7	ATP binding cassette subfamily B member 7
ENSG00000131323	74.7455	0.450474	0.0264592	0.157894	TRAF3	TNF receptor associated factor 3
ENSG00000131351	7.84631	-0.0273114	0.923653	0.966141	HAUS8	HAUS augmin like complex subunit 8
ENSG00000131355	0.141109	0.0490154	0.806709	NA	ADGRE3	adhesion G protein-coupled receptor E3
ENSG00000131368	237.514	-0.646044	0.0129625	0.108355	MRPS25	mitochondrial ribosomal protein S25
ENSG00000131370	75.7081	1.02994	1.48432e-07	9.45157e-05	SH3BP5	SH3 domain binding protein 5
ENSG00000131373	46.2213	-0.472336	0.0538378	0.228838	HACL1	2-hydroxyacyl-CoA lyase 1
ENSG00000131374	192.826	0.0373901	0.838974	0.930947	TBC1D5	TBC1 domain family member 5
ENSG00000131375	125.89	0.160293	0.27681	0.549102	CAPN7	calpain 7
ENSG00000131378	197.014	0.360586	0.0836971	0.290785	RFTN1	raftlin, lipid raft linker 1
ENSG00000131379	1.20594	0.424802	0.305829	NA	C3orf20	chromosome 3 open reading frame 20
ENSG00000131381	156.193	0.0147824	0.897131	0.955344	RBSN	rabenosyn, RAB effector
ENSG00000131386	77.3669	-0.596761	0.106124	0.331587	GALNT15	polypeptide N-acetylgalactosaminyltransferase 15
ENSG00000131389	421.732	0.449832	0.217397	0.481208	SLC6A6	solute carrier family 6 member 6
ENSG00000131398	12.6052	0.0276731	0.921079	0.965269	KCNC3	potassium voltage-gated channel subfamily C member 3
ENSG00000131400	0.804797	0.0719285	0.836484	NA	NAPSA	napsin A aspartic peptidase
ENSG00000131401	2.73612	1.09413	0.00831351	0.0847558	NAPSB	napsin B aspartic peptidase, pseudogene
ENSG00000131408	283.921	-0.506571	0.0100546	0.0938073	NR1H2	nuclear receptor subfamily 1 group H member 2
ENSG00000131409	8.05622	-0.0285587	0.937268	0.972518	LRRC4B	leucine rich repeat containing 4B
ENSG00000131435	16.1335	0.290319	0.42579	0.6798	PDLIM4	PDZ and LIM domain 4
ENSG00000131437	62.5722	0.251084	0.223604	0.488405	KIF3A	kinesin family member 3A
ENSG00000131446	419.086	-0.163953	0.540545	0.760639	MGAT1	mannosyl (alpha-1,3-)-glycoprotein beta-1,2-N-acetylglucosaminyltransferase
ENSG00000131459	58.2577	0.107914	0.692793	0.855622	GFPT2	glutamine-fructose-6-phosphate transaminase 2
ENSG00000131462	98.4963	-0.579319	0.00139715	0.0321799	TUBG1	tubulin gamma 1
ENSG00000131467	231.146	-0.188164	0.231114	0.49867	PSME3	proteasome activator subunit 3
ENSG00000131469	812.086	-0.573529	0.0278887	0.162037	RPL27	ribosomal protein L27
ENSG00000131470	5.70651	0.130404	0.701706	0.860139	PSMC3IP	PSMC3 interacting protein
ENSG00000131471	122.213	0.683542	0.00615675	0.0722997	AOC3	amine oxidase, copper containing 3
ENSG00000131473	169.225	0.276343	0.160303	0.411602	ACLY	ATP citrate lyase
ENSG00000131475	96.9652	-0.588912	0.00870124	0.0866767	VPS25	vacuolar protein sorting 25 homolog
ENSG00000131477	120.61	-0.00370027	0.99086	0.995741	RAMP2	receptor activity modifying protein 2
ENSG00000131480	0.795868	0.0805536	0.831169	NA	AOC2	amine oxidase, copper containing 2
ENSG00000131482	0	NA	NA	NA	G6PC	glucose-6-phosphatase catalytic subunit
ENSG00000131495	124.492	-0.498031	0.0282956	0.16333	NDUFA2	NADH:ubiquinone oxidoreductase subunit A2
ENSG00000131503	6.11167	-0.0302296	0.930417	0.968877	ANKHD1	ankyrin repeat and KH domain containing 1
ENSG00000131504	369.92	0.130708	0.605767	0.803508	DIAPH1	diaphanous related formin 1
ENSG00000131507	425.943	-0.204284	0.219668	0.483551	NDFIP1	Nedd4 family interacting protein 1
ENSG00000131508	253.688	-0.453455	0.00406679	0.0576396	UBE2D2	ubiquitin conjugating enzyme E2 D2
ENSG00000131538	0	NA	NA	NA	TTTY6	testis-specific transcript, Y-linked 6
ENSG00000131548	0	NA	NA	NA	TTTY6B	testis-specific transcript, Y-linked 6B
ENSG00000131558	154.787	0.0510074	0.697175	0.857383	EXOC4	exocyst complex component 4
ENSG00000131584	111.035	0.0177694	0.921799	0.96548	ACAP3	ArfGAP with coiled-coil, ankyrin repeat and PH domains 3
ENSG00000131591	11.6106	-0.00926597	0.975888	0.990208	C1orf159	chromosome 1 open reading frame 159
ENSG00000131620	133.82	1.23384	8.18845e-09	1.35322e-05	ANO1	anoctamin 1
ENSG00000131626	169.671	0.0310136	0.813368	0.916993	PPFIA1	PTPRF interacting protein alpha 1
ENSG00000131634	145.947	0.171094	0.56681	0.778902	TMEM204	transmembrane protein 204
ENSG00000131650	0.0549891	-0.0107114	0.957358	NA	KREMEN2	kringle containing transmembrane protein 2
ENSG00000131652	30.5336	-0.407511	0.0718598	0.267949	THOC6	THO complex 6
ENSG00000131653	127.177	-0.261462	0.172076	0.425898	TRAF7	TNF receptor associated factor 7
ENSG00000131668	0	NA	NA	NA	BARX1	BARX homeobox 1
ENSG00000131669	135.424	-0.557402	0.0458422	0.211222	NINJ1	ninjurin 1
ENSG00000131686	0	NA	NA	NA	CA6	carbonic anhydrase 6
ENSG00000131697	16.5023	0.418411	0.1213	0.354225	NPHP4	nephrocystin 4
ENSG00000131711	1324.19	0.468038	0.0450872	0.209339	MAP1B	microtubule associated protein 1B
ENSG00000131721	0	NA	NA	NA	RHOXF2	Rhox homeobox family member 2
ENSG00000131724	160.509	0.120052	0.498295	0.735318	IL13RA1	interleukin 13 receptor subunit alpha 1
ENSG00000131725	91.4856	0.170045	0.322584	0.593656	WDR44	WD repeat domain 44
ENSG00000131730	4033.93	-0.476399	0.101058	0.322141	CKMT2	creatine kinase, mitochondrial 2
ENSG00000131732	31.4941	0.134792	0.516093	0.747548	ZCCHC9	zinc finger CCHC-type containing 9
ENSG00000131737	0	NA	NA	NA	KRT34	keratin 34
ENSG00000131738	0	NA	NA	NA	KRT33B	keratin 33B
ENSG00000131746	0.392449	-0.156411	0.583194	NA	TNS4	tensin 4
ENSG00000131747	11.0922	-0.268602	0.515636	0.747098	TOP2A	DNA topoisomerase II alpha
ENSG00000131748	64.8373	0.0562583	0.819533	0.920493	STARD3	StAR related lipid transfer domain containing 3
ENSG00000131759	78.5211	0.572738	0.0176252	0.128598	RARA	retinoic acid receptor alpha
ENSG00000131771	2.56039	-0.0907999	0.826294	0.923805	PPP1R1B	protein phosphatase 1 regulatory inhibitor subunit 1B
ENSG00000131773	33.4198	0.234532	0.305698	0.579288	KHDRBS3	KH RNA binding domain containing, signal transduction associated 3
ENSG00000131778	44.1588	0.15955	0.547981	0.765255	CHD1L	chromodomain helicase DNA binding protein 1 like
ENSG00000131779	74.1368	-0.255363	0.218455	0.482064	PEX11B	peroxisomal biogenesis factor 11 beta
ENSG00000131781	9.9887	-0.249608	0.539305	0.760497	FMO5	flavin containing monooxygenase 5
ENSG00000131788	92.9211	0.380722	0.0389203	0.193693	PIAS3	protein inhibitor of activated STAT 3
ENSG00000131791	376.911	0.10861	0.716541	0.869807	PRKAB2	protein kinase AMP-activated non-catalytic subunit beta 2
ENSG00000131797	9.67326	0.813803	0.0134138	0.110232	CLUHP3	clustered mitochondria homolog pseudogene 3
ENSG00000131808	0	NA	NA	NA	FSHB	follicle stimulating hormone subunit beta
ENSG00000131828	1388.03	-0.317705	0.202556	0.466283	PDHA1	pyruvate dehydrogenase E1 alpha 1 subunit
ENSG00000131831	133.845	-0.194426	0.279824	0.551901	RAI2	retinoic acid induced 2
ENSG00000131844	623.913	-0.312597	0.183819	0.441354	MCCC2	methylcrotonoyl-CoA carboxylase 2
ENSG00000131845	59.8928	0.0682895	0.70228	0.860523	ZNF304	zinc finger protein 304
ENSG00000131848	16.4523	0.0264239	0.917702	0.963588	ZSCAN5A	zinc finger and SCAN domain containing 5A
ENSG00000131849	22.5647	-0.213583	0.440389	0.691865	ZNF132	zinc finger protein 132
ENSG00000131864	0	NA	NA	NA	USP29	ubiquitin specific peptidase 29
ENSG00000131871	129.239	-0.704383	0.00392467	0.0566455	SELENOS	selenoprotein S
ENSG00000131873	111.681	0.470721	0.0292692	0.166166	CHSY1	chondroitin sulfate synthase 1
ENSG00000131876	42.0868	-0.122	0.528442	0.754083	SNRPA1	small nuclear ribonucleoprotein polypeptide A'
ENSG00000131899	63.4305	0.00513283	0.977016	0.99038	LLGL1	LLGL1, scribble cell polarity complex component
ENSG00000131910	17.5203	-0.0735591	0.842752	0.932966	NR0B2	nuclear receptor subfamily 0 group B member 2
ENSG00000131914	0.171702	0.0340837	0.864902	NA	LIN28A	lin-28 homolog A
ENSG00000131931	47.7243	-0.231858	0.216423	0.480168	THAP1	THAP domain containing 1
ENSG00000131941	7.3867	0.221826	0.555186	0.770561	RHPN2	rhophilin Rho GTPase binding protein 2
ENSG00000131943	138.813	-0.803585	8.78246e-06	0.00143702	C19orf12	chromosome 19 open reading frame 12
ENSG00000131944	2.53288	0.388807	0.342745	0.611877	FAAP24	FA core complex associated protein 24
ENSG00000131951	0.771457	-0.100373	0.780213	NA	LRRC9	leucine rich repeat containing 9
ENSG00000131966	211.844	-0.356702	0.015843	0.121777	ACTR10	actin related protein 10 homolog
ENSG00000131969	0.0850993	0.0639471	0.749568	NA	ABHD12B	abhydrolase domain containing 12B
ENSG00000131979	17.8907	0.708885	0.0494551	0.219762	GCH1	GTP cyclohydrolase 1
ENSG00000131981	557.345	-0.532696	0.0640413	0.252107	LGALS3	galectin 3
ENSG00000132000	10.7131	0.264303	0.50286	0.738558	PODNL1	podocan like 1
ENSG00000132002	259.663	0.598987	NA	NA	DNAJB1	DnaJ heat shock protein family (Hsp40) member B1
ENSG00000132003	18.4938	0.722016	0.0115024	0.101366	ZSWIM4	zinc finger SWIM-type containing 4
ENSG00000132004	8.22513	0.059628	0.868648	0.943436	FBXW9	F-box and WD repeat domain containing 9
ENSG00000132005	43.1667	0.219404	0.296438	0.570108	RFX1	regulatory factor X1
ENSG00000132010	0.227805	-0.0463239	0.863203	NA	ZNF20	zinc finger protein 20
ENSG00000132016	1.40589	-0.214021	0.585519	NA	C19orf57	chromosome 19 open reading frame 57
ENSG00000132017	48.2957	0.00968649	0.955501	0.980905	DCAF15	DDB1 and CUL4 associated factor 15
ENSG00000132024	82.1293	0.0295279	0.84804	0.93525	CC2D1A	coiled-coil and C2 domain containing 1A
ENSG00000132026	0.0590745	-0.0107114	0.957358	NA	RTBDN	retbindin
ENSG00000132031	2.68073	-0.571173	0.166757	0.419398	MATN3	matrilin 3
ENSG00000132109	35.1605	0.0757388	0.762437	0.894042	TRIM21	tripartite motif containing 21
ENSG00000132122	30.5337	0.155065	0.493911	0.732536	SPATA6	spermatogenesis associated 6
ENSG00000132128	202.445	-0.172073	0.286285	0.558774	LRRC41	leucine rich repeat containing 41
ENSG00000132141	5.02806	-0.550855	0.149764	0.397782	CCT6B	chaperonin containing TCP1 subunit 6B
ENSG00000132153	207.441	-0.0500523	0.667192	0.840712	DHX30	DExH-box helicase 30
ENSG00000132155	631.364	-0.469227	0.00408539	0.0577224	RAF1	Raf-1 proto-oncogene, serine/threonine kinase
ENSG00000132164	0.0360843	0.0340837	0.864902	NA	SLC6A11	solute carrier family 6 member 11
ENSG00000132170	55.6198	-0.398077	0.0510054	0.223583	PPARG	peroxisome proliferator activated receptor gamma
ENSG00000132182	18.4636	0.445391	0.108564	0.335538	NUP210	nucleoporin 210
ENSG00000132185	1.14176	-0.568746	0.158158	NA	FCRLA	Fc receptor like A
ENSG00000132196	8.33758	-0.40559	0.206434	0.470459	HSD17B7	hydroxysteroid 17-beta dehydrogenase 7
ENSG00000132199	62.2267	0.0137998	0.956321	0.98132	ENOSF1	enolase superfamily member 1
ENSG00000132204	0.111376	0.019152	0.923836	NA	LINC00470	long intergenic non-protein coding RNA 470
ENSG00000132205	105.935	-0.657185	0.0178976	0.129325	EMILIN2	elastin microfibril interfacer 2
ENSG00000132207	0.171702	0.0340837	0.864902	NA	SLX1A	SLX1 homolog A, structure-specific endonuclease subunit
ENSG00000132254	66.045	-0.155333	0.511603	0.744349	ARFIP2	ADP ribosylation factor interacting protein 2
ENSG00000132256	48.1573	-0.177502	0.486742	0.727363	TRIM5	tripartite motif containing 5
ENSG00000132259	0.253571	0.0584472	0.799887	NA	CNGA4	cyclic nucleotide gated channel alpha 4
ENSG00000132274	127.144	0.673374	0.00712339	0.0781122	TRIM22	tripartite motif containing 22
ENSG00000132275	73.305	-0.266158	0.091531	0.305116	RRP8	ribosomal RNA processing 8
ENSG00000132286	79.4971	-0.349018	0.0643527	0.252491	TIMM10B	translocase of inner mitochondrial membrane 10B
ENSG00000132294	430.013	0.109371	0.56476	0.777963	EFR3A	EFR3 homolog A
ENSG00000132297	0	NA	NA	NA	HHLA1	HERV-H LTR-associating 1
ENSG00000132300	448.034	0.0313933	0.87338	0.945776	PTCD3	pentatricopeptide repeat domain 3
ENSG00000132305	894.878	-0.154135	0.534242	0.757566	IMMT	inner membrane mitochondrial protein
ENSG00000132313	392.85	-0.195953	0.33786	0.607824	MRPL35	mitochondrial ribosomal protein L35
ENSG00000132321	2.18872	0.219566	0.593957	0.796021	IQCA1	IQ motif containing with AAA domain 1
ENSG00000132323	46.046	-0.017177	0.937633	0.972806	ILKAP	ILK associated serine/threonine phosphatase
ENSG00000132326	50.3328	0.86278	0.00366115	0.0548601	PER2	period circadian regulator 2
ENSG00000132329	317.624	-1.19235	0.000843321	0.0243649	RAMP1	receptor activity modifying protein 1
ENSG00000132330	4.78557	-0.27753	0.45262	0.701936	SCLY	selenocysteine lyase
ENSG00000132334	146.073	-0.203866	0.402405	0.661838	PTPRE	protein tyrosine phosphatase, receptor type E
ENSG00000132341	326.512	-0.366663	0.0935586	0.308424	RAN	RAN, member RAS oncogene family
ENSG00000132356	234.494	0.275962	0.0409835	0.198795	PRKAA1	protein kinase AMP-activated catalytic subunit alpha 1
ENSG00000132357	47.3983	-0.106014	0.633821	0.821274	CARD6	caspase recruitment domain family member 6
ENSG00000132359	210.299	-0.460165	0.0927309	0.306678	RAP1GAP2	RAP1 GTPase activating protein 2
ENSG00000132361	615.341	-0.0770516	0.743855	0.883798	CLUH	clustered mitochondria homolog
ENSG00000132376	142.348	-0.205123	0.305892	0.579484	INPP5K	inositol polyphosphate-5-phosphatase K
ENSG00000132382	81.2471	0.371558	0.0208059	0.139655	MYBBP1A	MYB binding protein 1a
ENSG00000132383	211.882	0.0137933	0.949973	0.977703	RPA1	replication protein A1
ENSG00000132386	725.309	0.549587	0.0384111	0.192242	SERPINF1	serpin family F member 1
ENSG00000132388	407.76	-0.334569	0.11819	0.350363	UBE2G1	ubiquitin conjugating enzyme E2 G1
ENSG00000132394	85.6929	-0.255137	0.110817	0.339142	EEFSEC	eukaryotic elongation factor, selenocysteine-tRNA specific
ENSG00000132405	224.786	-0.185904	0.203543	0.467318	TBC1D14	TBC1 domain family member 14
ENSG00000132406	37.7392	-0.118914	0.55927	0.77355	TMEM128	transmembrane protein 128
ENSG00000132423	68.9831	-0.617685	0.000334559	0.0145116	COQ3	coenzyme Q3, methyltransferase
ENSG00000132424	303.178	0.590958	0.0132699	0.10954	PNISR	PNN interacting serine and arginine rich protein
ENSG00000132429	123.264	-1.22243	1.51853e-06	0.000421489	POPDC3	popeye domain containing 3
ENSG00000132432	100.654	-0.409365	0.0450065	0.209339	SEC61G	Sec61 translocon gamma subunit
ENSG00000132434	51.6905	-0.178461	0.391979	0.654261	LANCL2	LanC like 2
ENSG00000132436	19.1859	0.143334	0.553481	0.769279	FIGNL1	fidgetin like 1
ENSG00000132437	0.0399299	0.0340837	0.864902	NA	DDC	dopa decarboxylase
ENSG00000132446	0	NA	NA	NA	FTHL17	ferritin heavy chain like 17
ENSG00000132463	429.769	-0.124499	0.535995	0.758118	GRSF1	G-rich RNA sequence binding factor 1
ENSG00000132464	66.6965	0.258336	0.410567	0.667621	ENAM	enamelin
ENSG00000132465	93.557	1.31515	NA	NA	JCHAIN	joining chain of multimeric IgA and IgM
ENSG00000132466	497.618	0.31059	0.0993819	0.319063	ANKRD17	ankyrin repeat domain 17
ENSG00000132467	69.8144	-0.0358437	0.843591	0.933645	UTP3	UTP3, small subunit processome component
ENSG00000132470	57.3569	0.600011	0.0510109	0.223583	ITGB4	integrin subunit beta 4
ENSG00000132471	512.036	-0.360466	0.0291067	0.165749	WBP2	WW domain binding protein 2
ENSG00000132475	502.006	0.250106	0.210243	0.47433	H3F3B	H3 histone family member 3B
ENSG00000132478	59.4816	-0.247923	0.0991869	0.319063	UNK	unkempt family zinc finger
ENSG00000132481	67.795	0.0178628	0.953558	0.979823	TRIM47	tripartite motif containing 47
ENSG00000132485	297.164	-0.0679396	0.577702	0.785593	ZRANB2	zinc finger RANBP2-type containing 2
ENSG00000132507	735.454	-0.744593	0.00933689	0.0897102	EIF5A	eukaryotic translation initiation factor 5A
ENSG00000132510	122.148	0.175333	0.402297	0.661838	KDM6B	lysine demethylase 6B
ENSG00000132514	17	0.331048	0.393062	0.654426	CLEC10A	C-type lectin domain containing 10A
ENSG00000132517	0	NA	NA	NA	SLC52A1	solute carrier family 52 member 1
ENSG00000132518	0.231445	-0.0466376	0.86268	NA	GUCY2D	guanylate cyclase 2D, retinal
ENSG00000132522	2.68711	0.456458	0.268941	0.540574	GPS2	G protein pathway suppressor 2
ENSG00000132530	130.116	0.95989	0.00231727	0.0431252	XAF1	XIAP associated factor 1
ENSG00000132535	52.2461	0.3437	0.137459	0.380384	DLG4	discs large MAGUK scaffold protein 4
ENSG00000132541	54.9642	-0.302489	0.097273	0.315252	RIDA	reactive intermediate imine deaminase A homolog
ENSG00000132549	122.534	0.25957	0.206418	0.470459	VPS13B	vacuolar protein sorting 13 homolog B
ENSG00000132554	2.80842	0.645292	0.0968081	0.314251	RGS22	regulator of G protein signaling 22
ENSG00000132561	197.658	0.949907	0.00123015	0.0298279	MATN2	matrilin 2
ENSG00000132563	35.3548	-0.288787	0.439241	0.691197	REEP2	receptor accessory protein 2
ENSG00000132570	66.8463	0.0321823	0.861099	0.940363	PCBD2	pterin-4 alpha-carbinolamine dehydratase 2
ENSG00000132581	76.8091	-0.441179	0.0546873	0.230745	SDF2	stromal cell derived factor 2
ENSG00000132589	332.05	-0.419578	0.00373696	0.0553686	FLOT2	flotillin 2
ENSG00000132591	140.256	-0.353037	0.0167687	0.12528	ERAL1	Era like 12S mitochondrial rRNA chaperone 1
ENSG00000132600	65.3498	-0.11457	0.557332	0.772172	PRMT7	protein arginine methyltransferase 7
ENSG00000132603	35.669	-0.360137	0.13512	0.376368	NIP7	NIP7, nucleolar pre-rRNA processing protein
ENSG00000132604	82.6825	0.14757	0.267131	0.538564	TERF2	telomeric repeat binding factor 2
ENSG00000132612	215.678	-0.527984	0.0118749	0.103373	VPS4A	vacuolar protein sorting 4 homolog A
ENSG00000132613	243.39	-0.476823	0.0208542	0.139769	MTSS1L	MTSS1L, I-BAR domain containing
ENSG00000132622	82.4267	0.178281	0.512375	0.745118	HSPA12B	heat shock protein family A (Hsp70) member 12B
ENSG00000132623	5.9685	0.335654	0.314905	0.588435	ANKEF1	ankyrin repeat and EF-hand domain containing 1
ENSG00000132631	0	NA	NA	NA	SCP2D1	SCP2 sterol binding domain containing 1
ENSG00000132635	30.9293	0.233638	0.460999	0.708089	PCED1A	PC-esterase domain containing 1A
ENSG00000132639	0.670504	0.407624	0.272726	NA	SNAP25	synaptosome associated protein 25
ENSG00000132640	149.163	0.137073	0.410378	0.667444	BTBD3	BTB domain containing 3
ENSG00000132646	67.1268	-0.465	0.0517382	0.224888	PCNA	proliferating cell nuclear antigen
ENSG00000132661	21.2209	-0.342759	0.336749	0.606816	NXT1	nuclear transport factor 2 like export factor 1
ENSG00000132664	39.701	-0.0387206	0.842205	0.932576	POLR3F	RNA polymerase III subunit F
ENSG00000132669	203.234	0.219073	0.0681069	0.260062	RIN2	Ras and Rab interactor 2
ENSG00000132670	164.164	0.463285	0.00350242	0.0534737	PTPRA	protein tyrosine phosphatase, receptor type A
ENSG00000132671	0.0982526	-0.0256431	0.898145	NA	SSTR4	somatostatin receptor 4
ENSG00000132676	282.426	-0.221915	0.18124	0.438084	DAP3	death associated protein 3
ENSG00000132677	0.0323829	-0.0107114	0.957358	NA	RHBG	Rh family B glycoprotein (gene/pseudogene)
ENSG00000132680	88.8208	-0.0521069	0.768637	0.897196	KHDC4	KH domain containing 4, pre-mRNA splicing factor
ENSG00000132681	3.3644	0.444569	0.258623	0.529879	ATP1A4	ATPase Na+/K+ transporting subunit alpha 4
ENSG00000132688	2252.06	0.87131	0.00261298	0.0457437	NES	nestin
ENSG00000132692	1.46	-0.219359	0.596308	0.798006	BCAN	brevican
ENSG00000132693	0.254295	0.00627713	0.979164	NA	CRP	C-reactive protein
ENSG00000132694	209.376	0.315256	0.0379586	0.191213	ARHGEF11	Rho guanine nucleotide exchange factor 11
ENSG00000132698	0	NA	NA	NA	RAB25	RAB25, member RAS oncogene family
ENSG00000132702	6.0268	-0.245624	0.550069	0.766608	HAPLN2	hyaluronan and proteoglycan link protein 2
ENSG00000132703	0	NA	NA	NA	APCS	amyloid P component, serum
ENSG00000132704	0.0549891	-0.0107114	0.957358	NA	FCRL2	Fc receptor like 2
ENSG00000132716	291.939	-0.188057	0.285292	0.557758	DCAF8	DDB1 and CUL4 associated factor 8
ENSG00000132718	158.163	0.219113	0.215006	0.478161	SYT11	synaptotagmin 11
ENSG00000132740	48.0294	0.313975	0.0952692	0.31158	IGHMBP2	immunoglobulin mu DNA binding protein 2
ENSG00000132744	0	NA	NA	NA	ACY3	aminoacylase 3
ENSG00000132746	0	NA	NA	NA	ALDH3B2	aldehyde dehydrogenase 3 family member B2
ENSG00000132749	0.737769	0.426737	0.298303	NA	TESMIN	testis expressed metallothionein like protein
ENSG00000132763	58.92	-0.410551	0.0916	0.305185	MMACHC	metabolism of cobalamin associated C
ENSG00000132768	63.4721	-0.364884	0.090006	0.302633	DPH2	DPH2 homolog
ENSG00000132773	17.2104	-0.0751156	0.79249	0.907527	TOE1	target of EGR1, exonuclease
ENSG00000132780	135.433	0.346718	0.0550453	0.231326	NASP	nuclear autoantigenic sperm protein
ENSG00000132781	15.5132	0.273049	0.348403	0.616721	MUTYH	mutY DNA glycosylase
ENSG00000132792	99.2262	-0.12219	0.363459	0.628486	CTNNBL1	catenin beta like 1
ENSG00000132793	127.661	0.0799684	0.653169	0.831633	LPIN3	lipin 3
ENSG00000132801	9.00984	0.0575808	0.865611	0.942445	ZSWIM3	zinc finger SWIM-type containing 3
ENSG00000132819	241.611	-0.399926	0.0283168	0.163338	RBM38	RNA binding motif protein 38
ENSG00000132821	54.0193	-0.714103	0.0709018	0.265516	VSTM2L	V-set and transmembrane domain containing 2 like
ENSG00000132823	113.868	-0.437991	0.115984	0.346882	OSER1	oxidative stress responsive serine rich 1
ENSG00000132824	652.82	0.0183482	0.873859	0.945971	SERINC3	serine incorporator 3
ENSG00000132825	57.9448	-0.189771	0.384586	0.647405	PPP1R3D	protein phosphatase 1 regulatory subunit 3D
ENSG00000132837	8.28831	0.0521953	0.86684	0.942445	DMGDH	dimethylglycine dehydrogenase
ENSG00000132840	22.1095	0.25876	0.376486	0.641027	BHMT2	betaine--homocysteine S-methyltransferase 2
ENSG00000132842	146.13	0.152516	0.420867	0.675695	AP3B1	adaptor related protein complex 3 subunit beta 1
ENSG00000132846	69.2586	0.1298	0.542583	0.762152	ZBED3	zinc finger BED-type containing 3
ENSG00000132849	849.429	0.0837248	0.742683	0.88304	PATJ	PATJ, crumbs cell polarity complex component
ENSG00000132854	1.37398	0.166718	0.678258	NA	KANK4	KN motif and ankyrin repeat domains 4
ENSG00000132855	0.0360843	0.0340837	0.864902	NA	ANGPTL3	angiopoietin like 3
ENSG00000132872	0.195847	-0.0142979	0.950187	NA	SYT4	synaptotagmin 4
ENSG00000132874	0.396529	0.191077	0.604937	NA	SLC14A2	solute carrier family 14 member 2
ENSG00000132879	47.4189	0.120707	0.669781	0.841828	FBXO44	F-box protein 44
ENSG00000132881	8.8814	0.116141	0.696019	0.856769	CPLANE2	ciliogenesis and planar polarity effector 2
ENSG00000132906	40.4756	-0.271281	0.211816	0.475706	CASP9	caspase 9
ENSG00000132911	0.290243	0.000263867	0.999238	NA	NMUR2	neuromedin U receptor 2
ENSG00000132912	293.227	-0.137501	0.337997	0.608004	DCTN4	dynactin subunit 4
ENSG00000132915	1.79353	0.307904	0.45454	0.702646	PDE6A	phosphodiesterase 6A
ENSG00000132932	1.4877	0.476688	0.249914	0.519835	ATP8A2	ATPase phospholipid transporting 8A2
ENSG00000132938	237.4	-0.673243	0.012669	0.106875	MTUS2	microtubule associated scaffold protein 2
ENSG00000132950	39.3613	0.0362274	0.838275	0.930753	ZMYM5	zinc finger MYM-type containing 5
ENSG00000132952	62.7974	0.0691087	0.661335	0.83622	USPL1	ubiquitin specific peptidase like 1
ENSG00000132953	384.178	0.289458	0.319181	0.591476	XPO4	exportin 4
ENSG00000132958	0.0432837	-0.0107114	0.957358	NA	TPTE2	transmembrane phosphoinositide 3-phosphatase and tensin homolog 2
ENSG00000132963	235.412	-0.620279	0.00120164	0.0294634	POMP	proteasome maturation protein
ENSG00000132964	45.0825	0.0984269	0.588146	0.792516	CDK8	cyclin dependent kinase 8
ENSG00000132965	19.51	-0.655023	0.0593841	0.240948	ALOX5AP	arachidonate 5-lipoxygenase activating protein
ENSG00000132970	62.7518	-0.044539	0.825813	0.923743	WASF3	WAS protein family member 3
ENSG00000132972	0.510105	-0.136067	0.635821	NA	RNF17	ring finger protein 17
ENSG00000132975	0.994765	-0.127968	0.735339	NA	GPR12	G protein-coupled receptor 12
ENSG00000133019	2.25169	0.23512	0.569674	0.780852	CHRM3	cholinergic receptor muscarinic 3
ENSG00000133020	0.365373	0.0686945	0.851469	NA	MYH8	myosin heavy chain 8
ENSG00000133026	425.136	1.016	1.975e-06	0.000487146	MYH10	myosin heavy chain 10
ENSG00000133027	34.836	-0.43601	0.0800173	0.284382	PEMT	phosphatidylethanolamine N-methyltransferase
ENSG00000133028	101.043	0.0529399	0.803382	0.912927	SCO1	SCO1, cytochrome c oxidase assembly protein
ENSG00000133030	1146.08	0.128112	0.488824	0.728891	MPRIP	myosin phosphatase Rho interacting protein
ENSG00000133048	3.02094	0.422793	0.301955	0.576225	CHI3L1	chitinase 3 like 1
ENSG00000133055	0.217449	-0.0454689	0.864634	NA	MYBPH	myosin binding protein H
ENSG00000133056	113.182	0.480174	0.0495172	0.219804	PIK3C2B	phosphatidylinositol-4-phosphate 3-kinase catalytic subunit type 2 beta
ENSG00000133059	75.5293	0.28521	0.182694	0.439989	DSTYK	dual serine/threonine and tyrosine protein kinase
ENSG00000133063	0.465817	0.173342	0.547834	NA	CHIT1	chitinase 1
ENSG00000133065	2121.11	-0.57223	0.0384592	0.192424	SLC41A1	solute carrier family 41 member 1
ENSG00000133067	10.5361	-0.790119	0.0174521	0.128219	LGR6	leucine rich repeat containing G protein-coupled receptor 6
ENSG00000133069	14.9788	0.687239	0.050334	0.221878	TMCC2	transmembrane and coiled-coil domain family 2
ENSG00000133083	87.8298	-0.0149999	0.949731	0.977593	DCLK1	doublecortin like kinase 1
ENSG00000133101	1.87804	-0.234952	0.552677	0.768752	CCNA1	cyclin A1
ENSG00000133103	115.094	-0.340451	0.0793382	0.283482	COG6	component of oligomeric golgi complex 6
ENSG00000133104	204.619	0.0143526	0.869838	0.94396	SPART	spartin
ENSG00000133105	0	NA	NA	NA	RXFP2	relaxin family peptide receptor 2
ENSG00000133106	19.7222	0.284441	0.410162	0.667421	EPSTI1	epithelial stromal interaction 1
ENSG00000133107	5.01551	-0.910559	0.0274379	0.160677	TRPC4	transient receptor potential cation channel subfamily C member 4
ENSG00000133110	857.539	0.563366	0.166376	0.419264	POSTN	periostin
ENSG00000133111	15.3109	-0.0755387	0.804101	0.913304	RFXAP	regulatory factor X associated protein
ENSG00000133112	10655.7	-0.68028	0.0131742	0.109131	TPT1	tumor protein, translationally-controlled 1
ENSG00000133114	65.9722	0.200147	0.197781	0.460291	GPALPP1	GPALPP motifs containing 1
ENSG00000133115	0	NA	NA	NA	STOML3	stomatin like 3
ENSG00000133116	18.7284	-0.0184228	0.944326	0.975819	KL	klotho
ENSG00000133119	22.5244	-0.00607368	0.976617	0.99028	RFC3	replication factor C subunit 3
ENSG00000133121	162.126	-0.126803	0.52192	0.75074	STARD13	StAR related lipid transfer domain containing 13
ENSG00000133124	0	NA	NA	NA	IRS4	insulin receptor substrate 4
ENSG00000133131	27.0301	0.491801	0.0537413	0.228663	MORC4	MORC family CW-type zinc finger 4
ENSG00000133134	5.14281	-0.229278	0.575963	0.784243	BEX2	brain expressed X-linked 2
ENSG00000133135	1.09828	-0.18255	0.632122	NA	RNF128	ring finger protein 128, E3 ubiquitin protein ligase
ENSG00000133138	21.1063	0.247153	0.420796	0.675695	TBC1D8B	TBC1 domain family member 8B
ENSG00000133142	246.136	0.109582	0.446306	0.696144	TCEAL4	transcription elongation factor A like 4
ENSG00000133169	10.8541	-0.971989	0.00419024	0.05852	BEX1	brain expressed X-linked 1
ENSG00000133193	70.851	-0.0254123	0.868182	0.943237	FAM104A	family with sequence similarity 104 member A
ENSG00000133195	17.0923	-0.0498561	0.835014	0.929108	SLC39A11	solute carrier family 39 member 11
ENSG00000133216	8.22304	0.623465	0.0751964	0.274188	EPHB2	EPH receptor B2
ENSG00000133226	198.34	0.412381	0.00360516	0.0543923	SRRM1	serine and arginine repetitive matrix 1
ENSG00000133243	220.874	-0.118916	0.472416	0.716615	BTBD2	BTB domain containing 2
ENSG00000133246	2.54949	0.750482	0.0504537	0.222153	PRAM1	PML-RARA regulated adaptor molecule 1
ENSG00000133247	8.87519	-0.278175	0.431695	0.68519	KMT5C	lysine methyltransferase 5C
ENSG00000133250	22.3084	-0.115364	0.640252	0.825161	ZNF414	zinc finger protein 414
ENSG00000133256	7.63793	0.0233514	0.948392	0.976795	PDE6B	phosphodiesterase 6B
ENSG00000133265	78.13	-0.313694	0.152592	0.401422	HSPBP1	HSPA (Hsp70) binding protein 1
ENSG00000133275	103.407	0.0882256	0.564409	0.777674	CSNK1G2	casein kinase 1 gamma 2
ENSG00000133302	32.6017	-0.151694	0.551826	0.768181	SLF1	SMC5-SMC6 complex localization factor 1
ENSG00000133313	221.97	0.0237372	0.877083	0.946622	CNDP2	carnosine dipeptidase 2
ENSG00000133315	199.844	-0.814544	0.00440751	0.0601509	MACROD1	MACRO domain containing 1
ENSG00000133316	48.4167	-0.45695	0.0328925	0.176202	WDR74	WD repeat domain 74
ENSG00000133317	2.04301	0.257821	0.501767	0.738006	LGALS12	galectin 12
ENSG00000133318	278.718	0.066944	0.766232	0.896224	RTN3	reticulon 3
ENSG00000133321	24.6979	0.0894152	0.818282	0.91963	RARRES3	retinoic acid receptor responder 3
ENSG00000133328	0.135508	0.0938105	0.639584	NA	HRASLS2	HRAS like suppressor 2
ENSG00000133392	757.026	1.10629	0.000110261	0.00708721	MYH11	myosin heavy chain 11
ENSG00000133393	108.206	-0.253992	0.114858	0.345043	FOPNL	FGFR1OP N-terminal like
ENSG00000133398	51.4963	-0.326859	0.10119	0.32232	MED10	mediator complex subunit 10
ENSG00000133401	812.535	-0.187677	0.500178	0.737184	PDZD2	PDZ domain containing 2
ENSG00000133422	113.758	0.123593	0.505041	0.739768	MORC2	MORC family CW-type zinc finger 2
ENSG00000133424	598.837	-0.693469	0.016271	0.123466	LARGE1	LARGE xylosyl- and glucuronyltransferase 1
ENSG00000133433	0.485378	-0.255386	0.448343	NA	GSTT2B	glutathione S-transferase theta 2B (gene/pseudogene)
ENSG00000133454	1264.63	0.158627	0.599865	0.80055	MYO18B	myosin XVIIIB
ENSG00000133460	40.7793	-0.0758459	0.770719	0.897596	SLC2A11	solute carrier family 2 member 11
ENSG00000133466	12.3198	0.507867	0.152716	0.40157	C1QTNF6	C1q and TNF related 6
ENSG00000133475	0	NA	NA	NA	GGT2	gamma-glutamyltransferase 2
ENSG00000133477	16.2996	-1.35164	0.000178192	0.00945334	FAM83F	family with sequence similarity 83 member F
ENSG00000133488	0.207786	0.0639471	0.749568	NA	SEC14L4	SEC14 like lipid binding 4
ENSG00000133519	0.286382	0.101102	0.671441	NA	ZDHHC8P1	zinc finger DHHC-type containing 8 pseudogene 1
ENSG00000133561	199.693	-0.26983	0.252267	0.522106	GIMAP6	GTPase, IMAP family member 6
ENSG00000133574	155.242	-0.116527	0.587524	0.791964	GIMAP4	GTPase, IMAP family member 4
ENSG00000133597	27.3046	-0.178071	0.505863	0.740142	ADCK2	aarF domain containing kinase 2
ENSG00000133606	253.125	-0.0467621	0.735452	0.879647	MKRN1	makorin ring finger protein 1
ENSG00000133612	120.216	-0.0443331	0.785144	0.903446	AGAP3	ArfGAP with GTPase domain, ankyrin repeat and PH domain 3
ENSG00000133619	94.6754	-0.442936	0.128415	0.366169	KRBA1	KRAB-A domain containing 1
ENSG00000133624	32.4442	0.464904	0.089137	0.300935	ZNF767P	zinc finger family member 767, pseudogene
ENSG00000133627	16.6322	0.236269	0.385398	0.648253	ACTR3B	ARP3 actin related protein 3 homolog B
ENSG00000133636	0.213391	0.019152	0.923836	NA	NTS	neurotensin
ENSG00000133639	351.975	0.0729839	0.674099	0.844311	BTG1	BTG anti-proliferation factor 1
ENSG00000133640	1.21174	0.102956	0.780147	NA	LRRIQ1	leucine rich repeats and IQ motif containing 1
ENSG00000133641	57.6255	-0.61561	0.0241904	0.150177	C12orf29	chromosome 12 open reading frame 29
ENSG00000133657	687.141	0.330459	0.302981	0.577449	ATP13A3	ATPase 13A3
ENSG00000133661	1.42299	-0.681352	0.100441	NA	SFTPD	surfactant protein D
ENSG00000133665	0.162582	0.0416591	0.849704	NA	DYDC2	DPY30 domain containing 2
ENSG00000133678	27.0924	0.197886	0.29979	0.574141	TMEM254	transmembrane protein 254
ENSG00000133687	393.65	-0.503286	0.0684938	0.260471	TMTC1	transmembrane and tetratricopeptide repeat containing 1
ENSG00000133703	114.493	-0.117285	0.487571	0.727877	KRAS	KRAS proto-oncogene, GTPase
ENSG00000133704	164.739	0.0523978	0.682189	0.848373	IPO8	importin 8
ENSG00000133706	387.135	-0.0923608	0.600578	0.800997	LARS	leucyl-tRNA synthetase
ENSG00000133710	14.4465	0.777066	0.0485795	0.217627	SPINK5	serine peptidase inhibitor, Kazal type 5
ENSG00000133731	116.5	-0.417743	0.0160408	0.122614	IMPA1	inositol monophosphatase 1
ENSG00000133739	40.9888	0.375885	0.0540489	0.229347	LRRCC1	leucine rich repeat and coiled-coil centrosomal protein 1
ENSG00000133740	11.212	-0.991642	0.00204885	0.0401177	E2F5	E2F transcription factor 5
ENSG00000133742	5.81123	0.481031	NA	NA	CA1	carbonic anhydrase 1
ENSG00000133773	57.7379	-0.282435	0.22935	0.496689	CCDC59	coiled-coil domain containing 59
ENSG00000133789	186.31	0.299183	0.00743317	0.0803189	SWAP70	switching B cell complex subunit SWAP70
ENSG00000133794	52.4787	-0.389892	0.230631	0.498027	ARNTL	aryl hydrocarbon receptor nuclear translocator like
ENSG00000133800	133.287	-0.917838	0.0106903	0.0969633	LYVE1	lymphatic vessel endothelial hyaluronan receptor 1
ENSG00000133805	13.1757	-0.251433	0.457002	0.704736	AMPD3	adenosine monophosphate deaminase 3
ENSG00000133812	161.086	0.359081	0.0467043	0.212744	SBF2	SET binding factor 2
ENSG00000133816	350.102	0.317039	0.184744	0.442624	MICAL2	microtubule associated monooxygenase, calponin and LIM domain containing 2
ENSG00000133818	214.494	0.0847468	0.822976	0.921963	RRAS2	RAS related 2
ENSG00000133835	543.758	-0.25285	0.145789	0.39271	HSD17B4	hydroxysteroid 17-beta dehydrogenase 4
ENSG00000133858	132.002	0.447637	0.017745	0.129136	ZFC3H1	zinc finger C3H1-type containing
ENSG00000133863	0.222217	-0.0797785	0.690533	NA	TEX15	testis expressed 15, meiosis and synapsis associated
ENSG00000133872	648.949	-0.100104	0.352091	0.619401	SARAF	store-operated calcium entry associated regulatory factor
ENSG00000133874	57.7212	-0.287251	0.305651	0.579265	RNF122	ring finger protein 122
ENSG00000133878	248.177	-0.637631	0.037341	0.189575	DUSP26	dual specificity phosphatase 26
ENSG00000133884	161.329	-0.150912	0.306224	0.579715	DPF2	double PHD fingers 2
ENSG00000133895	35.2391	0.338448	0.128301	0.366075	MEN1	menin 1
ENSG00000133935	63.1906	-0.496034	0.0141528	0.113933	ERG28	ergosterol biosynthesis 28 homolog
ENSG00000133937	1.09781	-0.181733	0.656481	NA	GSC	goosecoid homeobox
ENSG00000133943	567.056	-0.187827	0.437276	0.689335	DGLUCY	D-glutamate cyclase
ENSG00000133958	4.41489	0.0560641	0.883106	0.949025	UNC79	unc-79 homolog, NALCN channel complex subunit
ENSG00000133961	183.399	0.0283838	0.794236	0.908276	NUMB	NUMB, endocytic adaptor protein
ENSG00000133962	1.23613	-0.179978	0.663751	NA	CATSPERB	cation channel sperm associated auxiliary subunit beta
ENSG00000133980	0	NA	NA	NA	VRTN	vertebrae development associated
ENSG00000133983	38.2628	-0.780066	0.00873508	0.0867565	COX16	cytochrome c oxidase assembly factor COX16
ENSG00000133985	22.8467	0.355398	0.232218	0.499843	TTC9	tetratricopeptide repeat domain 9
ENSG00000133997	39.9393	-0.0739047	0.695943	0.856761	MED6	mediator complex subunit 6
ENSG00000134001	272.777	-0.180941	0.295785	0.569514	EIF2S1	eukaryotic translation initiation factor 2 subunit alpha
ENSG00000134007	0.877547	0.0616819	0.878176	NA	ADAM20	ADAM metallopeptidase domain 20
ENSG00000134013	69.6933	0.770827	0.0152074	0.118826	LOXL2	lysyl oxidase like 2
ENSG00000134014	117.831	0.00163018	0.992497	0.996416	ELP3	elongator acetyltransferase complex subunit 3
ENSG00000134020	275.037	-0.99343	0.0014045	0.0321824	PEBP4	phosphatidylethanolamine binding protein 4
ENSG00000134028	0.293338	0.103603	0.732394	NA	ADAMDEC1	ADAM like decysin 1
ENSG00000134030	230.875	-0.175274	0.42625	0.680336	CTIF	cap binding complex dependent translation initiation factor
ENSG00000134042	3.65481	0.00726948	0.985777	0.993836	MRO	maestro
ENSG00000134046	200.019	-0.202264	0.112523	0.34208	MBD2	methyl-CpG binding domain protein 2
ENSG00000134049	95.5608	-0.355335	0.0859999	0.294984	IER3IP1	immediate early response 3 interacting protein 1
ENSG00000134056	146.87	-0.794645	0.000715766	0.0226171	MRPS36	mitochondrial ribosomal protein S36
ENSG00000134057	7.84794	-0.1155	0.744345	0.884136	CCNB1	cyclin B1
ENSG00000134058	29.4324	-0.232061	0.23601	0.50372	CDK7	cyclin dependent kinase 7
ENSG00000134061	3.8478	0.133314	0.738485	0.881106	CD180	CD180 molecule
ENSG00000134070	8.818	0.587507	0.0642046	0.252209	IRAK2	interleukin 1 receptor associated kinase 2
ENSG00000134072	42.7211	-0.435219	0.164809	0.41735	CAMK1	calcium/calmodulin dependent protein kinase I
ENSG00000134077	125.095	-0.13182	0.539645	0.760497	THUMPD3	THUMP domain containing 3
ENSG00000134086	58.403	0.326462	0.0608164	0.244301	VHL	von Hippel-Lindau tumor suppressor
ENSG00000134107	185.382	0.83608	0.0152999	0.119211	BHLHE40	basic helix-loop-helix family member e40
ENSG00000134108	419.854	-0.299861	0.0300701	0.168112	ARL8B	ADP ribosylation factor like GTPase 8B
ENSG00000134109	73.9603	0.0263631	0.899022	0.955942	EDEM1	ER degradation enhancing alpha-mannosidase like protein 1
ENSG00000134115	0.313567	0.246056	0.425854	NA	CNTN6	contactin 6
ENSG00000134121	48.4056	-0.780258	0.00866814	0.0866604	CHL1	cell adhesion molecule L1 like
ENSG00000134138	130.858	-0.0729557	0.691788	0.85486	MEIS2	Meis homeobox 2
ENSG00000134146	45.181	-0.210735	0.332744	0.603548	DPH6	diphthamine biosynthesis 6
ENSG00000134152	48.8297	0.21088	0.399968	0.660012	KATNBL1	katanin regulatory subunit B1 like 1
ENSG00000134153	136.915	-0.594899	0.00388388	0.0563744	EMC7	ER membrane protein complex subunit 7
ENSG00000134160	0.164967	-0.0405748	0.839494	NA	TRPM1	transient receptor potential cation channel subfamily M member 1
ENSG00000134183	0.215881	0.0639471	0.749568	NA	GNAT2	G protein subunit alpha transducin 2
ENSG00000134184	22.0967	0.182018	0.652744	0.831515	GSTM1	glutathione S-transferase mu 1
ENSG00000134186	112.438	0.235691	0.0651522	0.25394	PRPF38B	pre-mRNA processing factor 38B
ENSG00000134193	0	NA	NA	NA	REG4	regenerating family member 4
ENSG00000134198	21.4379	-0.379472	0.214953	0.478161	TSPAN2	tetraspanin 2
ENSG00000134200	0	NA	NA	NA	TSHB	thyroid stimulating hormone beta
ENSG00000134201	12.9307	0.686752	0.0726493	0.269471	GSTM5	glutathione S-transferase mu 5
ENSG00000134202	263.332	-0.618995	0.047732	0.215113	GSTM3	glutathione S-transferase mu 3
ENSG00000134207	0.0756956	-0.0107114	0.957358	NA	SYT6	synaptotagmin 6
ENSG00000134215	17.5418	0.169914	0.592752	0.795385	VAV3	vav guanine nucleotide exchange factor 3
ENSG00000134216	0.218602	-0.0711681	0.722432	NA	CHIA	chitinase, acidic
ENSG00000134222	2.97887	0.790507	0.0449734	0.209339	PSRC1	proline and serine rich coiled-coil 1
ENSG00000134240	64.7814	-1.30447	0.00163496	0.0352344	HMGCS2	3-hydroxy-3-methylglutaryl-CoA synthase 2
ENSG00000134242	4.77076	0.731802	0.0686606	0.260727	PTPN22	protein tyrosine phosphatase, non-receptor type 22
ENSG00000134243	1275.76	-0.164438	0.620483	0.81269	SORT1	sortilin 1
ENSG00000134245	24.5661	0.303832	0.318691	0.590899	WNT2B	Wnt family member 2B
ENSG00000134247	674.195	0.727958	0.00629968	0.0731737	PTGFRN	prostaglandin F2 receptor inhibitor
ENSG00000134248	268.566	-0.710819	0.0175929	0.128475	LAMTOR5	late endosomal/lysosomal adaptor, MAPK and MTOR activator 5
ENSG00000134249	0	NA	NA	NA	ADAM30	ADAM metallopeptidase domain 30
ENSG00000134250	338.107	0.919821	6.03294e-05	0.00506093	NOTCH2	notch 2
ENSG00000134253	41.8723	0.19252	0.475434	0.718521	TRIM45	tripartite motif containing 45
ENSG00000134255	46.6354	-0.155037	0.42971	0.683483	CEPT1	choline/ethanolamine phosphotransferase 1
ENSG00000134256	3.31614	0.206107	0.607674	0.80467	CD101	CD101 molecule
ENSG00000134258	0.0680925	0.0340837	0.864902	NA	VTCN1	V-set domain containing T cell activation inhibitor 1
ENSG00000134259	14.2121	0.291562	0.419368	0.674762	NGF	nerve growth factor
ENSG00000134262	37.8963	0.308322	0.209446	0.473361	AP4B1	adaptor related protein complex 4 subunit beta 1
ENSG00000134265	205.455	-0.213094	0.148649	0.395816	NAPG	NSF attachment protein gamma
ENSG00000134278	283.102	0.070473	0.765954	0.896026	SPIRE1	spire type actin nucleation factor 1
ENSG00000134283	105.657	-0.211544	0.165338	0.417667	PPHLN1	periphilin 1
ENSG00000134285	15.7379	0.515126	0.117792	0.349664	FKBP11	FK506 binding protein 11
ENSG00000134287	151.146	0.181215	0.280352	0.55248	ARF3	ADP ribosylation factor 3
ENSG00000134291	115.836	-0.474949	0.0379565	0.191213	TMEM106C	transmembrane protein 106C
ENSG00000134294	778.179	-0.29611	0.102896	0.325697	SLC38A2	solute carrier family 38 member 2
ENSG00000134297	5.86856	0.870877	0.012591	0.106598	PLEKHA8P1	pleckstrin homology domain containing A8 pseudogene 1
ENSG00000134308	722.988	-0.181434	0.390395	0.652693	YWHAQ	tyrosine 3-monooxygenase/tryptophan 5-monooxygenase activation protein theta
ENSG00000134313	510.719	0.44767	0.0447821	0.209236	KIDINS220	kinase D interacting substrate 220
ENSG00000134317	2.59185	0.566696	0.146276	0.393065	GRHL1	grainyhead like transcription factor 1
ENSG00000134318	398.686	0.272151	0.242745	0.511685	ROCK2	Rho associated coiled-coil containing protein kinase 2
ENSG00000134321	41.3168	0.199031	0.533358	0.757067	RSAD2	radical S-adenosyl methionine domain containing 2
ENSG00000134323	3.28382	0.445734	0.277597	0.549767	MYCN	MYCN proto-oncogene, bHLH transcription factor
ENSG00000134324	224.614	0.080764	0.732743	0.878364	LPIN1	lipin 1
ENSG00000134326	27.167	-0.0103886	0.968908	0.987126	CMPK2	cytidine/uridine monophosphate kinase 2
ENSG00000134330	123.965	-0.383938	0.0251668	0.153132	IAH1	isoamyl acetate hydrolyzing esterase 1 (putative)
ENSG00000134333	1180.6	-0.723668	0.00940173	0.0899614	LDHA	lactate dehydrogenase A
ENSG00000134339	0.263568	-0.0794469	0.768443	NA	SAA2	serum amyloid A2
ENSG00000134343	0.55082	0.308848	0.374969	NA	ANO3	anoctamin 3
ENSG00000134352	1203.38	0.13629	0.408403	0.665739	IL6ST	interleukin 6 signal transducer
ENSG00000134363	28.0691	1.2196	0.00157309	0.0346311	FST	follistatin
ENSG00000134365	0	NA	NA	NA	CFHR4	complement factor H related 4
ENSG00000134369	717.837	0.363613	0.227658	0.494621	NAV1	neuron navigator 1
ENSG00000134371	242.019	-0.189085	0.189495	0.449102	CDC73	cell division cycle 73
ENSG00000134375	207.119	-0.551364	0.018377	0.131017	TIMM17A	translocase of inner mitochondrial membrane 17A
ENSG00000134376	2.03234	0.480514	0.246965	0.516664	CRB1	crumbs 1, cell polarity complex component
ENSG00000134389	0.0590745	-0.0107114	0.957358	NA	CFHR5	complement factor H related 5
ENSG00000134398	0	NA	NA	NA	ERN2	endoplasmic reticulum to nucleus signaling 2
ENSG00000134419	180.101	-0.343998	0.233022	0.500455	RPS15A	ribosomal protein S15a
ENSG00000134438	0	NA	NA	NA	RAX	retina and anterior neural fold homeobox
ENSG00000134440	488.771	0.142065	0.485804	0.726354	NARS	asparaginyl-tRNA synthetase
ENSG00000134443	0	NA	NA	NA	GRP	gastrin releasing peptide
ENSG00000134444	84.1751	0.236233	0.266247	0.537503	RELCH	RAB11 binding and LisH domain, coiled-coil and HEAT repeat containing
ENSG00000134452	350.069	-0.035168	0.817235	0.919274	FBH1	F-box DNA helicase 1
ENSG00000134453	205.879	0.0020979	0.984431	0.993004	RBM17	RNA binding motif protein 17
ENSG00000134460	6.01424	0.128309	0.741866	0.882718	IL2RA	interleukin 2 receptor subunit alpha
ENSG00000134461	9.88796	0.307069	0.327432	0.598463	ANKRD16	ankyrin repeat domain 16
ENSG00000134463	169.467	-0.993067	0.000898628	0.0252135	ECHDC3	enoyl-CoA hydratase domain containing 3
ENSG00000134470	29.0758	-0.0777316	0.823768	0.922321	IL15RA	interleukin 15 receptor subunit alpha
ENSG00000134480	71.0999	-0.163311	0.317037	0.589552	CCNH	cyclin H
ENSG00000134489	0.0723127	0.019152	0.923836	NA	HRH4	histamine receptor H4
ENSG00000134490	11.2344	0.0821738	0.771842	0.898026	TMEM241	transmembrane protein 241
ENSG00000134504	24.4947	0.0430358	0.838805	0.930947	KCTD1	potassium channel tetramerization domain containing 1
ENSG00000134508	16.4918	0.33591	0.275643	0.547829	CABLES1	Cdk5 and Abl enzyme substrate 1
ENSG00000134516	23.8178	0.55826	0.0962093	0.313177	DOCK2	dedicator of cytokinesis 2
ENSG00000134531	422.836	0.523533	0.0195167	0.135804	EMP1	epithelial membrane protein 1
ENSG00000134532	12.8613	0.329486	0.223245	0.487879	SOX5	SRY-box 5
ENSG00000134533	46.6952	0.425042	0.177012	0.43258	RERG	RAS like estrogen regulated growth inhibitor
ENSG00000134538	0.13063	0.0490154	0.806709	NA	SLCO1B1	solute carrier organic anion transporter family member 1B1
ENSG00000134539	3.23272	1.13623	0.00349166	0.0533795	KLRD1	killer cell lectin like receptor D1
ENSG00000134545	0.500828	0.20712	0.539523	NA	KLRC1	killer cell lectin like receptor C1
ENSG00000134548	73.5169	-0.633909	0.0274665	0.160677	SPX	spexin hormone
ENSG00000134551	0.173138	-0.0405748	0.839494	NA	PRH2	proline rich protein HaeIII subfamily 2
ENSG00000134569	140.15	-0.482975	0.0781041	0.280719	LRP4	LDL receptor related protein 4
ENSG00000134571	10548.4	-0.223062	0.400477	0.660441	MYBPC3	myosin binding protein C, cardiac
ENSG00000134574	30.4469	0.148325	0.600401	0.800924	DDB2	damage specific DNA binding protein 2
ENSG00000134575	92.4987	-0.293812	0.0549558	0.23122	ACP2	acid phosphatase 2, lysosomal
ENSG00000134588	0	NA	NA	NA	USP26	ubiquitin specific peptidase 26
ENSG00000134590	720.017	-0.630924	0.00170889	0.0361252	RTL8C	retrotransposon Gag like 8C
ENSG00000134594	4.56713	0.113317	0.7847	0.903123	RAB33A	RAB33A, member RAS oncogene family
ENSG00000134595	0	NA	NA	NA	SOX3	SRY-box 3
ENSG00000134597	42.5946	-0.0931375	0.662196	0.836862	RBMX2	RNA binding motif protein X-linked 2
ENSG00000134602	12.3394	-0.772803	0.0403458	0.197265	STK26	serine/threonine kinase 26
ENSG00000134612	0.119755	0.019152	0.923836	NA	FOLH1B	folate hydrolase 1B
ENSG00000134627	5.8544	0.898857	0.0182713	0.130772	PIWIL4	piwi like RNA-mediated gene silencing 4
ENSG00000134640	0	NA	NA	NA	MTNR1B	melatonin receptor 1B
ENSG00000134644	345.376	0.262774	0.0984591	0.317738	PUM1	pumilio RNA binding family member 1
ENSG00000134668	0.201009	0.0371196	0.887792	NA	SPOCD1	SPOC domain containing 1
ENSG00000134684	120.032	-0.209165	0.103295	0.326334	YARS	tyrosyl-tRNA synthetase
ENSG00000134686	380.015	-0.390863	0.0132084	0.109265	PHC2	polyhomeotic homolog 2
ENSG00000134690	1.75617	0.391188	0.338299	0.608217	CDCA8	cell division cycle associated 8
ENSG00000134697	89.5305	-0.103546	0.469033	0.713939	GNL2	G protein nucleolar 2
ENSG00000134698	162.115	0.0781355	0.69544	0.856397	AGO4	argonaute 4, RISC catalytic component
ENSG00000134709	15.4125	-1.37607	0.000130226	0.00785443	HOOK1	hook microtubule tethering protein 1
ENSG00000134716	356	0.0077917	0.979475	0.991365	CYP2J2	cytochrome P450 family 2 subfamily J member 2
ENSG00000134717	138.697	-0.30211	0.191046	0.450873	BTF3L4	basic transcription factor 3 like 4
ENSG00000134744	140.759	0.150912	0.34078	0.610316	TUT4	terminal uridylyl transferase 4
ENSG00000134748	88.964	0.180468	0.246434	0.516299	PRPF38A	pre-mRNA processing factor 38A
ENSG00000134755	176.823	-0.352159	0.12495	0.360118	DSC2	desmocollin 2
ENSG00000134757	0	NA	NA	NA	DSG3	desmoglein 3
ENSG00000134758	41.2361	-0.138617	0.574651	0.78349	RNF138	ring finger protein 138
ENSG00000134759	196.272	-0.0460363	0.75938	0.892125	ELP2	elongator acetyltransferase complex subunit 2
ENSG00000134760	5.7603	-0.334831	0.407958	0.665342	DSG1	desmoglein 1
ENSG00000134762	0.900192	0.412456	0.276459	NA	DSC3	desmocollin 3
ENSG00000134765	49.6245	0.437475	0.221839	0.486468	DSC1	desmocollin 1
ENSG00000134769	663.327	-0.372173	0.15615	0.406371	DTNA	dystrobrevin alpha
ENSG00000134775	1531.87	0.23227	0.411418	0.66861	FHOD3	formin homology 2 domain containing 3
ENSG00000134779	108.487	-0.259768	0.102988	0.325864	TPGS2	tubulin polyglutamylase complex subunit 2
ENSG00000134780	26.8917	-0.122972	0.652606	0.831404	DAGLA	diacylglycerol lipase alpha
ENSG00000134802	30.556	0.107854	0.662046	0.836786	SLC43A3	solute carrier family 43 member 3
ENSG00000134809	48.1049	-0.706197	0.0104253	0.0956097	TIMM10	translocase of inner mitochondrial membrane 10
ENSG00000134812	0	NA	NA	NA	GIF	gastric intrinsic factor
ENSG00000134815	32.5022	0.122197	0.532597	0.757009	DHX34	DExH-box helicase 34
ENSG00000134817	170.544	0.121856	0.742569	0.88304	APLNR	apelin receptor
ENSG00000134824	141.579	0.630907	0.00520116	0.0653149	FADS2	fatty acid desaturase 2
ENSG00000134825	72.7767	-0.518479	0.0685414	0.260514	TMEM258	transmembrane protein 258
ENSG00000134827	0	NA	NA	NA	TCN1	transcobalamin 1
ENSG00000134830	1.93672	-0.435945	0.290974	0.564403	C5AR2	complement component 5a receptor 2
ENSG00000134851	184.372	-0.426174	0.113488	0.343373	TMEM165	transmembrane protein 165
ENSG00000134852	316.687	-0.189801	0.38175	0.645423	CLOCK	clock circadian regulator
ENSG00000134853	258.516	0.55134	0.0633146	0.2505	PDGFRA	platelet derived growth factor receptor alpha
ENSG00000134864	3.66168	-0.738539	0.0673176	0.258839	GGACT	gamma-glutamylamine cyclotransferase
ENSG00000134871	1287.3	0.501889	0.0489474	0.218623	COL4A2	collagen type IV alpha 2 chain
ENSG00000134873	0.61002	-0.00995035	0.975013	NA	CLDN10	claudin 10
ENSG00000134874	48.0657	0.806287	1.21509e-05	0.00176595	DZIP1	DAZ interacting zinc finger protein 1
ENSG00000134882	164.38	-0.27043	0.217293	0.481208	UBAC2	UBA domain containing 2
ENSG00000134884	225.611	0.445352	0.0681323	0.260062	ARGLU1	arginine and glutamate rich 1
ENSG00000134897	81.3802	-0.0944611	0.65663	0.83351	BIVM	basic, immunoglobulin-like variable motif containing
ENSG00000134899	38.398	0.245837	0.333388	0.603921	ERCC5	ERCC excision repair 5, endonuclease
ENSG00000134900	184.51	0.109438	0.49975	0.73681	TPP2	tripeptidyl peptidase 2
ENSG00000134901	13.529	0.377818	0.201988	0.465622	KDELC1	KDEL motif containing 1
ENSG00000134905	133.051	-0.364587	0.00777411	0.0819235	CARS2	cysteinyl-tRNA synthetase 2, mitochondrial
ENSG00000134909	31.061	0.0255891	0.918801	0.963911	ARHGAP32	Rho GTPase activating protein 32
ENSG00000134910	239.01	0.0368818	0.841646	0.932304	STT3A	STT3A, catalytic subunit of the oligosaccharyltransferase complex
ENSG00000134917	9.50619	-0.15402	0.703628	0.861409	ADAMTS8	ADAM metallopeptidase with thrombospondin type 1 motif 8
ENSG00000134940	0	NA	NA	NA	ACRV1	acrosomal vesicle protein 1
ENSG00000134954	386.513	0.475444	0.0238287	0.149081	ETS1	ETS proto-oncogene 1, transcription factor
ENSG00000134955	4.32731	0.376452	0.307404	0.580988	SLC37A2	solute carrier family 37 member 2
ENSG00000134962	1.18234	0.220533	0.569671	NA	KLB	klotho beta
ENSG00000134970	416.157	-0.291019	0.123621	0.357975	TMED7	transmembrane p24 trafficking protein 7
ENSG00000134982	247.228	0.19902	0.320184	0.592023	APC	APC, WNT signaling pathway regulator
ENSG00000134986	157.988	0.0463527	0.882844	0.948878	NREP	neuronal regeneration related protein
ENSG00000134987	94.5037	0.0963642	0.551841	0.768181	WDR36	WD repeat domain 36
ENSG00000134996	61.3766	-0.106907	0.528432	0.754083	OSTF1	osteoclast stimulating factor 1
ENSG00000135002	141.455	-0.597528	0.000343788	0.0147188	RFK	riboflavin kinase
ENSG00000135018	531.989	-0.0471948	0.78646	0.903827	UBQLN1	ubiquilin 1
ENSG00000135040	69.708	0.099636	0.537032	0.758741	NAA35	N(alpha)-acetyltransferase 35, NatC auxiliary subunit
ENSG00000135045	8.78597	-0.120826	0.733987	0.879091	C9orf40	chromosome 9 open reading frame 40
ENSG00000135046	229.07	0.295041	0.156194	0.406371	ANXA1	annexin A1
ENSG00000135047	335.733	-0.394802	0.0684789	0.260471	CTSL	cathepsin L
ENSG00000135048	63.6745	0.329406	0.290047	0.563587	CEMIP2	cell migration inducing hyaluronidase 2
ENSG00000135049	203.768	-0.25901	0.253684	0.523657	AGTPBP1	ATP/GTP binding protein 1
ENSG00000135052	50.6619	0.737463	0.0167181	0.125128	GOLM1	golgi membrane protein 1
ENSG00000135063	67.4105	0.0773631	0.734448	0.879298	FAM189A2	family with sequence similarity 189 member A2
ENSG00000135069	4.15803	-0.317853	0.425234	0.679371	PSAT1	phosphoserine aminotransferase 1
ENSG00000135070	267.266	-0.24329	0.154254	0.403675	ISCA1	iron-sulfur cluster assembly 1
ENSG00000135074	194.69	0.454457	0.16844	0.421701	ADAM19	ADAM metallopeptidase domain 19
ENSG00000135077	12.407	-0.162739	0.656106	0.83323	HAVCR2	hepatitis A virus cellular receptor 2
ENSG00000135083	25.0202	-0.16837	0.563555	0.776821	CCNJL	cyclin J like
ENSG00000135090	165.936	0.0213854	0.880715	0.948285	TAOK3	TAO kinase 3
ENSG00000135093	65.7152	0.00202586	0.990007	0.99541	USP30	ubiquitin specific peptidase 30
ENSG00000135094	0.790418	-0.116824	0.751568	NA	SDS	serine dehydratase
ENSG00000135097	14.6012	0.541771	0.0660043	0.255693	MSI1	musashi RNA binding protein 1
ENSG00000135100	0.0549891	-0.0107114	0.957358	NA	HNF1A	HNF1 homeobox A
ENSG00000135108	280.198	0.109329	0.637799	0.824424	FBXO21	F-box protein 21
ENSG00000135111	109.299	-0.332681	0.16258	0.414744	TBX3	T-box 3
ENSG00000135114	2.9409	0.226583	0.58493	0.790303	OASL	2'-5'-oligoadenylate synthetase like
ENSG00000135116	1.69219	0.344624	0.403738	0.662299	HRK	harakiri, BCL2 interacting protein
ENSG00000135119	3.80499	0.40372	0.277737	0.549767	RNFT2	ring finger protein, transmembrane 2
ENSG00000135124	22.5763	0.480102	0.085618	0.294346	P2RX4	purinergic receptor P2X 4
ENSG00000135127	0.704256	0.651527	0.103734	NA	BICDL1	BICD family like cargo adaptor 1
ENSG00000135144	8.70322	0.684484	0.045604	0.210635	DTX1	deltex E3 ubiquitin ligase 1
ENSG00000135148	109.88	0.451901	0.0213294	0.141392	TRAFD1	TRAF-type zinc finger domain containing 1
ENSG00000135164	120.756	0.394378	0.0426662	0.203817	DMTF1	cyclin D binding myb like transcription factor 1
ENSG00000135175	0	NA	NA	NA	OCM2	oncomodulin 2
ENSG00000135185	17.8582	-0.0173977	0.959889	0.983333	TMEM243	transmembrane protein 243
ENSG00000135205	20.8436	-0.0415566	0.889388	0.952315	CCDC146	coiled-coil domain containing 146
ENSG00000135211	20.91	-0.226878	0.41363	0.670425	TMEM60	transmembrane protein 60
ENSG00000135218	4258.97	-0.481418	0.00208296	0.0405142	CD36	CD36 molecule
ENSG00000135220	0.0590745	-0.0107114	0.957358	NA	UGT2A3	UDP glucuronosyltransferase family 2 member A3
ENSG00000135222	0.0432837	-0.0107114	0.957358	NA	CSN2	casein beta
ENSG00000135226	0	NA	NA	NA	UGT2B28	UDP glucuronosyltransferase family 2 member B28
ENSG00000135241	257.974	-0.40706	0.0171408	0.127059	PNPLA8	patatin like phospholipase domain containing 8
ENSG00000135245	16.3211	-0.181807	0.495569	0.733885	HILPDA	hypoxia inducible lipid droplet associated
ENSG00000135248	0.0360843	0.0340837	0.864902	NA	FAM71F1	family with sequence similarity 71 member F1
ENSG00000135249	61.309	-0.267078	0.137535	0.380402	RINT1	RAD50 interactor 1
ENSG00000135250	126.714	0.0740138	0.787089	0.904172	SRPK2	SRSF protein kinase 2
ENSG00000135253	1.01512	0.719692	0.0795725	NA	KCP	kielin cysteine rich BMP regulator
ENSG00000135269	92.1809	-0.38278	0.120484	0.352966	TES	testin LIM domain protein
ENSG00000135272	233.521	0.195828	0.315094	0.588548	MDFIC	MyoD family inhibitor domain containing
ENSG00000135297	81.6704	-0.101355	0.484573	0.725347	MTO1	mitochondrial tRNA translation optimization 1
ENSG00000135298	17.4155	0.604981	0.0838839	0.290988	ADGRB3	adhesion G protein-coupled receptor B3
ENSG00000135299	52.7651	0.280473	0.134606	0.375914	ANKRD6	ankyrin repeat domain 6
ENSG00000135312	0.0441794	0.0340837	0.864902	NA	HTR1B	5-hydroxytryptamine receptor 1B
ENSG00000135314	0.934317	0.15448	0.67903	NA	KHDC1	KH domain containing 1
ENSG00000135315	26.4876	0.110141	0.630014	0.818651	CEP162	centrosomal protein 162
ENSG00000135316	384.106	0.0452553	0.659411	0.835308	SYNCRIP	synaptotagmin binding cytoplasmic RNA interacting protein
ENSG00000135317	119.508	0.0369708	0.834063	0.928872	SNX14	sorting nexin 14
ENSG00000135318	48.0739	0.731005	0.0136652	0.111459	NT5E	5'-nucleotidase ecto
ENSG00000135324	4.11795	0.776912	0.0612045	0.245501	MRAP2	melanocortin 2 receptor accessory protein 2
ENSG00000135333	54.2903	0.368496	0.240186	0.509017	EPHA7	EPH receptor A7
ENSG00000135334	139.828	0.130797	0.438387	0.690637	AKIRIN2	akirin 2
ENSG00000135336	114.835	0.140623	0.403888	0.662299	ORC3	origin recognition complex subunit 3
ENSG00000135338	25.875	0.57396	0.00757426	0.0811931	LCA5	LCA5, lebercilin
ENSG00000135341	208.483	0.228094	0.0555316	0.231864	MAP3K7	mitogen-activated protein kinase kinase kinase 7
ENSG00000135346	0.429163	-0.18208	0.466151	NA	CGA	glycoprotein hormones, alpha polypeptide
ENSG00000135355	0	NA	NA	NA	GJA10	gap junction protein alpha 10
ENSG00000135362	9.88134	0.578651	0.0914283	0.305061	PRR5L	proline rich 5 like
ENSG00000135363	29.8682	0.407477	0.16712	0.419921	LMO2	LIM domain only 2
ENSG00000135365	153.318	0.0332023	0.835038	0.929108	PHF21A	PHD finger protein 21A
ENSG00000135372	95.2668	0.248005	0.168244	0.421401	NAT10	N-acetyltransferase 10
ENSG00000135373	2.77669	-0.463951	0.263629	0.535074	EHF	ETS homologous factor
ENSG00000135374	0	NA	NA	NA	ELF5	E74 like ETS transcription factor 5
ENSG00000135378	10.0838	-0.22565	0.560698	0.774267	PRRG4	proline rich and Gla domain 4
ENSG00000135387	608.585	0.182251	0.0754472	0.274634	CAPRIN1	cell cycle associated protein 1
ENSG00000135390	751.189	-0.770426	0.00268106	0.0461754	ATP5MC2	ATP synthase membrane subunit c locus 2
ENSG00000135392	63.6892	-0.0402263	0.783875	0.902983	DNAJC14	DnaJ heat shock protein family (Hsp40) member C14
ENSG00000135404	1172.01	-0.386809	0.0775264	0.279689	CD63	CD63 molecule
ENSG00000135406	1.28989	0.259552	0.529855	NA	PRPH	peripherin
ENSG00000135407	9.68459	0.457176	0.21104	0.475131	AVIL	advillin
ENSG00000135409	1.06838	-0.19923	0.629679	NA	AMHR2	anti-Mullerian hormone receptor type 2
ENSG00000135413	0	NA	NA	NA	LACRT	lacritin
ENSG00000135414	94.9395	-0.0581162	0.803068	0.912695	GDF11	growth differentiation factor 11
ENSG00000135423	1.41374	-0.0156435	0.969863	NA	GLS2	glutaminase 2
ENSG00000135424	1670.72	-0.336924	0.111471	0.340418	ITGA7	integrin subunit alpha 7
ENSG00000135426	4.0563	0.613757	0.134333	0.375611	TESPA1	thymocyte expressed, positive selection associated 1
ENSG00000135436	1.47605	0.374041	0.364955	0.630026	FAM186B	family with sequence similarity 186 member B
ENSG00000135437	4.557	-0.559433	0.146182	0.393065	RDH5	retinol dehydrogenase 5
ENSG00000135439	80.8256	0.172701	0.587437	0.791964	AGAP2	ArfGAP with GTPase domain, ankyrin repeat and PH domain 2
ENSG00000135441	41.9722	-0.46883	0.114328	0.344445	BLOC1S1	biogenesis of lysosomal organelles complex 1 subunit 1
ENSG00000135443	0	NA	NA	NA	KRT85	keratin 85
ENSG00000135446	156.252	-0.34498	0.215527	0.478801	CDK4	cyclin dependent kinase 4
ENSG00000135447	219.863	-1.39898	2.18754e-05	0.00265819	PPP1R1A	protein phosphatase 1 regulatory inhibitor subunit 1A
ENSG00000135451	1.04106	0.350636	0.353453	NA	TROAP	trophinin associated protein
ENSG00000135452	125.044	-0.179141	0.352892	0.620112	TSPAN31	tetraspanin 31
ENSG00000135454	25.4763	1.01189	1.72992e-06	0.000446698	B4GALNT1	beta-1,4-N-acetyl-galactosaminyltransferase 1
ENSG00000135457	109.237	0.162236	0.265524	0.536831	TFCP2	transcription factor CP2
ENSG00000135469	397.982	-0.81093	0.00397427	0.0569816	COQ10A	coenzyme Q10A
ENSG00000135472	25.7763	-0.608002	0.119505	0.352009	FAIM2	Fas apoptotic inhibitory molecule 2
ENSG00000135473	95.8139	0.409189	0.149209	0.396691	PAN2	poly(A) specific ribonuclease subunit PAN2
ENSG00000135476	1.68171	-0.253836	0.539564	0.760497	ESPL1	extra spindle pole bodies like 1, separase
ENSG00000135477	0	NA	NA	NA	KRT87P	keratin 87 pseudogene
ENSG00000135480	1.02513	-0.674278	0.0952505	NA	KRT7	keratin 7
ENSG00000135482	19.523	-0.00976119	0.964861	0.985448	ZC3H10	zinc finger CCCH-type containing 10
ENSG00000135486	688.64	0.0828299	0.534879	0.757697	HNRNPA1	heterogeneous nuclear ribonucleoprotein A1
ENSG00000135502	18.532	0.16195	0.67418	0.844311	SLC26A10	solute carrier family 26 member 10
ENSG00000135503	72.5311	0.0331099	0.833945	0.928872	ACVR1B	activin A receptor type 1B
ENSG00000135506	463.231	0.245045	0.0315764	0.172678	OS9	OS9, endoplasmic reticulum lectin
ENSG00000135517	0.241667	-0.100098	0.669343	NA	MIP	major intrinsic protein of lens fiber
ENSG00000135519	1.77659	0.0299302	0.942498	0.975068	KCNH3	potassium voltage-gated channel subfamily H member 3
ENSG00000135521	56.3278	0.0583377	0.749727	0.886963	LTV1	LTV1 ribosome biogenesis factor
ENSG00000135525	12.8436	-0.0451781	0.890286	0.952412	MAP7	microtubule associated protein 7
ENSG00000135535	666.008	-0.213418	0.232517	0.499921	CD164	CD164 molecule
ENSG00000135537	32.8706	0.114362	0.648109	0.828749	AFG1L	AFG1 like ATPase
ENSG00000135540	250.478	0.404684	0.0652511	0.254099	NHSL1	NHS like 1
ENSG00000135541	45.0515	0.386108	0.0459317	0.211375	AHI1	Abelson helper integration site 1
ENSG00000135547	127.226	-1.02604	0.000475804	0.0179523	HEY2	hes related family bHLH transcription factor with YRPW motif 2
ENSG00000135549	1.44876	0.129391	0.739842	NA	PKIB	cAMP-dependent protein kinase inhibitor beta
ENSG00000135569	0.0360843	0.0340837	0.864902	NA	TAAR5	trace amine associated receptor 5
ENSG00000135577	0	NA	NA	NA	NMBR	neuromedin B receptor
ENSG00000135587	12.3965	-0.846881	0.0124354	0.106062	SMPD2	sphingomyelin phosphodiesterase 2
ENSG00000135596	44.5873	0.527951	0.0206652	0.139068	MICAL1	microtubule associated monooxygenase, calponin and LIM domain containing 1
ENSG00000135597	139.906	-0.0533372	0.75321	0.889038	REPS1	RALBP1 associated Eps domain containing 1
ENSG00000135604	34.6835	-0.32914	0.267935	0.539598	STX11	syntaxin 11
ENSG00000135605	10.1619	0.340002	0.303866	0.577683	TEC	tec protein tyrosine kinase
ENSG00000135617	152.402	-0.67382	0.00573922	0.0696122	PRADC1	protease associated domain containing 1
ENSG00000135622	12.4903	-0.278612	0.344721	0.613683	SEMA4F	ssemaphorin 4F
ENSG00000135624	630.814	-0.489247	0.00128422	0.0305806	CCT7	chaperonin containing TCP1 subunit 7
ENSG00000135625	0	NA	NA	NA	EGR4	early growth response 4
ENSG00000135631	150.952	-0.224087	0.325557	0.596533	RAB11FIP5	RAB11 family interacting protein 5
ENSG00000135632	89.4692	-0.245287	0.211497	0.475537	SMYD5	SMYD family member 5
ENSG00000135636	432.573	-0.0195856	0.936369	0.972073	DYSF	dysferlin
ENSG00000135637	8.88176	0.142976	0.599732	0.80055	CCDC142	coiled-coil domain containing 142
ENSG00000135638	0.515106	0.0938105	0.639584	NA	EMX1	empty spiracles homeobox 1
ENSG00000135643	25.8764	0.29286	0.308114	0.581599	KCNMB4	potassium calcium-activated channel subfamily M regulatory beta subunit 4
ENSG00000135655	330.708	-0.314952	0.0902297	0.302946	USP15	ubiquitin specific peptidase 15
ENSG00000135677	698.691	-0.304662	0.136797	0.379313	GNS	glucosamine (N-acetyl)-6-sulfatase
ENSG00000135678	58.3551	-0.0936896	0.785753	0.903725	CPM	carboxypeptidase M
ENSG00000135679	174.501	0.0287578	0.862112	0.940647	MDM2	MDM2 proto-oncogene
ENSG00000135686	242.176	0.131197	0.57296	0.782346	KLHL36	kelch like family member 36
ENSG00000135697	0.0323829	-0.0107114	0.957358	NA	BCO1	beta-carotene oxygenase 1
ENSG00000135698	26.6032	-0.433521	0.0455718	0.210604	MPHOSPH6	M-phase phosphoprotein 6
ENSG00000135702	0.183308	0.0788787	0.69377	NA	CHST5	carbohydrate sulfotransferase 5
ENSG00000135709	65.8206	0.07454	0.688981	0.852956	KIAA0513	KIAA0513
ENSG00000135720	504.604	0.214827	0.168718	0.422205	DYNC1LI2	dynein cytoplasmic 1 light intermediate chain 2
ENSG00000135722	4.62848	-0.15146	0.68794	0.852113	FBXL8	F-box and leucine rich repeat protein 8
ENSG00000135723	48.9027	0.384	0.0236328	0.148476	FHOD1	formin homology 2 domain containing 1
ENSG00000135736	23.3521	0.0943108	0.739466	0.881704	CCDC102A	coiled-coil domain containing 102A
ENSG00000135740	4.52176	0.207663	0.580279	0.787313	SLC9A5	solute carrier family 9 member A5
ENSG00000135744	468.695	0.188555	0.355638	0.621934	AGT	angiotensinogen
ENSG00000135747	4.66574	-0.144752	0.679791	0.847099	ZNF670-ZNF695	ZNF670-ZNF695 readthrough (NMD candidate)
ENSG00000135749	7.46498	1.64857	1.20381e-06	0.000368411	PCNX2	pecanex 2
ENSG00000135750	53.9809	-0.411053	0.184555	0.4424	KCNK1	potassium two pore domain channel subfamily K member 1
ENSG00000135763	24.4497	-0.227589	0.349508	0.617883	URB2	URB2 ribosome biogenesis homolog
ENSG00000135766	600.69	-0.577863	0.00618652	0.0725095	EGLN1	egl-9 family hypoxia inducible factor 1
ENSG00000135773	0.286755	0.115416	0.575244	NA	CAPN9	calpain 9
ENSG00000135775	104.752	-0.392635	0.01564	0.121077	COG2	component of oligomeric golgi complex 2
ENSG00000135776	61.2963	-0.463616	0.00503347	0.0641632	ABCB10	ATP binding cassette subfamily B member 10
ENSG00000135778	117.79	-0.47509	0.00473592	0.0625126	NTPCR	nucleoside-triphosphatase, cancer-related
ENSG00000135801	77.1466	-0.108616	0.521361	0.750458	TAF5L	TATA-box binding protein associated factor 5 like
ENSG00000135821	1327.47	-0.61125	0.00352814	0.0537383	GLUL	glutamate-ammonia ligase
ENSG00000135823	52.7876	0.394229	0.00827321	0.084588	STX6	syntaxin 6
ENSG00000135824	0.0323829	-0.0107114	0.957358	NA	RGS8	regulator of G protein signaling 8
ENSG00000135828	31.3635	0.184379	0.46732	0.712842	RNASEL	ribonuclease L
ENSG00000135829	326.415	0.0870187	0.575515	0.783936	DHX9	DExH-box helicase 9
ENSG00000135835	35.3612	-0.151681	0.503354	0.738966	KIAA1614	KIAA1614
ENSG00000135837	265.457	0.381211	0.0220171	0.142796	CEP350	centrosomal protein 350
ENSG00000135838	15.1027	-0.0376197	0.907826	0.959131	NPL	N-acetylneuraminate pyruvate lyase
ENSG00000135842	3321.7	0.215655	0.471972	0.716236	FAM129A	family with sequence similarity 129 member A
ENSG00000135845	55.9572	0.0262746	0.882528	0.948878	PIGC	phosphatidylinositol glycan anchor biosynthesis class C
ENSG00000135862	1508.5	0.442702	0.0267522	0.158541	LAMC1	laminin subunit gamma 1
ENSG00000135870	171.455	0.264912	0.078825	0.282696	RC3H1	ring finger and CCCH-type domains 1
ENSG00000135898	0.58378	0.324243	0.374858	NA	GPR55	G protein-coupled receptor 55
ENSG00000135899	51.8055	0.398643	0.0941538	0.30928	SP110	SP110 nuclear body protein
ENSG00000135900	127.241	-0.146726	0.413798	0.670585	MRPL44	mitochondrial ribosomal protein L44
ENSG00000135902	0.0441794	0.0340837	0.864902	NA	CHRND	cholinergic receptor nicotinic delta subunit
ENSG00000135903	0.120742	0.0490154	0.806709	NA	PAX3	paired box 3
ENSG00000135905	25.1801	0.842029	0.00386127	0.0563206	DOCK10	dedicator of cytokinesis 10
ENSG00000135912	25.9504	0.833882	0.000695596	0.0224082	TTLL4	tubulin tyrosine ligase like 4
ENSG00000135913	60.8837	0.111371	0.525699	0.752834	USP37	ubiquitin specific peptidase 37
ENSG00000135914	9.98893	0.260702	0.524264	0.752009	HTR2B	5-hydroxytryptamine receptor 2B
ENSG00000135916	139.227	-0.078472	0.736017	0.88004	ITM2C	integral membrane protein 2C
ENSG00000135917	2.52621	0.464576	0.244692	0.514279	SLC19A3	solute carrier family 19 member 3
ENSG00000135919	262.198	0.973939	0.00852881	0.0859958	SERPINE2	serpin family E member 2
ENSG00000135924	233.969	-0.0781277	0.644454	0.827239	DNAJB2	DnaJ heat shock protein family (Hsp40) member B2
ENSG00000135925	0.159028	0.0958378	0.662013	NA	WNT10A	Wnt family member 10A
ENSG00000135926	505.075	-0.299203	0.085335	0.293801	TMBIM1	transmembrane BAX inhibitor motif containing 1
ENSG00000135929	62.2658	0.555484	0.0848557	0.292761	CYP27A1	cytochrome P450 family 27 subfamily A member 1
ENSG00000135930	173.038	-0.248782	0.06174	0.246811	EIF4E2	eukaryotic translation initiation factor 4E family member 2
ENSG00000135931	11.0546	1.10305	0.000412942	0.0167538	ARMC9	armadillo repeat containing 9
ENSG00000135932	454.179	-0.260721	0.15313	0.402168	CAB39	calcium binding protein 39
ENSG00000135940	923.102	-0.735029	0.00519069	0.0652329	COX5B	cytochrome c oxidase subunit 5B
ENSG00000135945	221.299	-0.646165	0.0111927	0.0998656	REV1	REV1, DNA directed polymerase
ENSG00000135951	3.96726	0.322515	0.361651	0.627141	TSGA10	testis specific 10
ENSG00000135953	14.5032	0.0800835	0.786037	0.903786	MFSD9	major facilitator superfamily domain containing 9
ENSG00000135956	488.722	-0.0911507	0.56753	0.778923	TMEM127	transmembrane protein 127
ENSG00000135960	0.293144	-0.099475	0.626092	NA	EDAR	ectodysplasin A receptor
ENSG00000135966	69.8363	0.181271	0.319582	0.591689	TGFBRAP1	transforming growth factor beta receptor associated protein 1
ENSG00000135968	147.411	0.135861	0.314354	0.587671	GCC2	GRIP and coiled-coil domain containing 2
ENSG00000135972	171.603	-0.3164	0.134071	0.375414	MRPS9	mitochondrial ribosomal protein S9
ENSG00000135973	0	NA	NA	NA	GPR45	G protein-coupled receptor 45
ENSG00000135974	81.7652	0.0512773	0.726737	0.875635	C2orf49	chromosome 2 open reading frame 49
ENSG00000135976	16.5809	1.00727	0.00360991	0.0543923	ANKRD36	ankyrin repeat domain 36
ENSG00000135999	124.89	0.437541	0.000563352	0.0196438	EPC2	enhancer of polycomb homolog 2
ENSG00000136002	10.7647	0.162694	0.650875	0.830277	ARHGEF4	Rho guanine nucleotide exchange factor 4
ENSG00000136003	1075.56	-0.282724	0.256765	0.527578	ISCU	iron-sulfur cluster assembly enzyme
ENSG00000136010	36.1489	0.434149	0.193173	0.453667	ALDH1L2	aldehyde dehydrogenase 1 family member L2
ENSG00000136011	0.929193	1.03402	0.0104582	NA	STAB2	stabilin 2
ENSG00000136014	1.50483	0.0376075	0.927796	0.967893	USP44	ubiquitin specific peptidase 44
ENSG00000136021	214.848	0.0663822	0.715355	0.869003	SCYL2	SCY1 like pseudokinase 2
ENSG00000136026	281.685	-0.0948272	0.652118	0.831038	CKAP4	cytoskeleton associated protein 4
ENSG00000136040	44.3882	0.469002	0.147113	0.394226	PLXNC1	plexin C1
ENSG00000136044	83.2748	-0.087018	0.616216	0.810408	APPL2	adaptor protein, phosphotyrosine interacting with PH domain and leucine zipper 2
ENSG00000136045	67.5396	-0.0905876	0.623265	0.814106	PWP1	PWP1 homolog, endonuclein
ENSG00000136048	44.6765	-0.160637	0.501263	0.73782	DRAM1	DNA damage regulated autophagy modulator 1
ENSG00000136051	184.182	0.341577	0.0739715	0.272261	WASHC4	WASH complex subunit 4
ENSG00000136052	13.8254	0.592536	0.122323	0.355837	SLC41A2	solute carrier family 41 member 2
ENSG00000136059	17.9452	0.50379	0.150718	0.399162	VILL	villin like
ENSG00000136068	297.464	0.505404	0.00827658	0.084588	FLNB	filamin B
ENSG00000136098	26.6403	0.16776	0.534033	0.757483	NEK3	NIMA related kinase 3
ENSG00000136099	0.0416894	-0.0107114	0.957358	NA	PCDH8	protocadherin 8
ENSG00000136100	251.727	-0.226999	0.12388	0.358411	VPS36	vacuolar protein sorting 36 homolog
ENSG00000136104	76.1505	-0.475022	0.0162326	0.123466	RNASEH2B	ribonuclease H2 subunit B
ENSG00000136108	44.3792	-0.00925416	0.97128	0.988385	CKAP2	cytoskeleton associated protein 2
ENSG00000136110	0	NA	NA	NA	CNMD	chondromodulin
ENSG00000136111	638.835	-0.338434	0.180738	0.437381	TBC1D4	TBC1 domain family member 4
ENSG00000136114	34.9968	0.176485	0.471812	0.716059	THSD1	thrombospondin type 1 domain containing 1
ENSG00000136122	4.28554	-0.00315087	0.993302	0.99674	BORA	bora, aurora kinase A activator
ENSG00000136141	94.2394	0.544116	0.000110774	0.00708721	LRCH1	leucine rich repeats and calponin homology domain containing 1
ENSG00000136143	515.272	-0.424613	0.0664119	0.256251	SUCLA2	succinate-CoA ligase ADP-forming beta subunit
ENSG00000136144	119.752	-0.259694	0.15489	0.404954	RCBTB1	RCC1 and BTB domain containing protein 1
ENSG00000136146	142.5	-0.247511	0.0542445	0.229681	MED4	mediator complex subunit 4
ENSG00000136147	59.6519	0.0950758	0.636605	0.823719	PHF11	PHD finger protein 11
ENSG00000136152	105.215	0.182878	0.20882	0.472728	COG3	component of oligomeric golgi complex 3
ENSG00000136153	1391.64	-0.06289	0.805871	0.913995	LMO7	LIM domain 7
ENSG00000136155	0	NA	NA	NA	SCEL	sciellin
ENSG00000136156	2277.8	-0.19047	0.344329	0.613418	ITM2B	integral membrane protein 2B
ENSG00000136158	180.383	0.394762	0.0143639	0.114898	SPRY2	sprouty RTK signaling antagonist 2
ENSG00000136159	52.0952	-0.176293	0.348978	0.617385	NUDT15	nudix hydrolase 15
ENSG00000136160	270.198	0.195174	0.494271	0.732847	EDNRB	endothelin receptor type B
ENSG00000136161	69.5745	0.241293	0.158781	0.409509	RCBTB2	RCC1 and BTB domain containing protein 2
ENSG00000136167	102.127	0.222519	0.484635	0.725347	LCP1	lymphocyte cytosolic protein 1
ENSG00000136169	96.1071	-0.0388556	0.836815	0.930195	SETDB2	SET domain bifurcated 2
ENSG00000136193	153.081	0.00691495	0.980921	0.992018	SCRN1	secernin 1
ENSG00000136197	1.70622	-0.0547636	0.894139	0.954187	C7orf25	chromosome 7 open reading frame 25
ENSG00000136205	302.661	0.246854	0.102407	0.324708	TNS3	tensin 3
ENSG00000136206	0	NA	NA	NA	SPDYE1	speedy/RINGO cell cycle regulator family member E1
ENSG00000136213	40.2819	-0.167664	0.476084	0.718978	CHST12	carbohydrate sulfotransferase 12
ENSG00000136231	0.457124	-0.338548	0.312233	NA	IGF2BP3	insulin like growth factor 2 mRNA binding protein 3
ENSG00000136235	1158.87	0.0422515	0.880588	0.948285	GPNMB	glycoprotein nmb
ENSG00000136237	115.306	0.743131	0.000619924	0.0206085	RAPGEF5	Rap guanine nucleotide exchange factor 5
ENSG00000136238	613.766	-0.136898	0.127906	0.365642	RAC1	Rac family small GTPase 1
ENSG00000136240	319.756	0.0890896	0.65844	0.834757	KDELR2	KDEL endoplasmic reticulum protein retention receptor 2
ENSG00000136243	54.5966	0.103862	0.615601	0.810221	NUPL2	nucleoporin like 2
ENSG00000136244	8.40974	0.263805	0.523676	0.751696	IL6	interleukin 6
ENSG00000136247	83.5955	-0.542519	0.00243847	0.044196	ZDHHC4	zinc finger DHHC-type containing 4
ENSG00000136250	7.77946	1.10961	0.00385804	0.0563206	AOAH	acyloxyacyl hydrolase
ENSG00000136261	1215.67	-0.743734	0.0099425	0.0930845	BZW2	basic leucine zipper and W2 domains 2
ENSG00000136267	5.27567	0.861732	0.029148	0.165772	DGKB	diacylglycerol kinase beta
ENSG00000136270	216.457	-0.532206	0.0045563	0.0612173	TBRG4	transforming growth factor beta regulator 4
ENSG00000136271	87.0356	0.0958795	0.496603	0.73467	DDX56	DEAD-box helicase 56
ENSG00000136273	63.7667	-0.122339	0.488268	0.728443	HUS1	HUS1 checkpoint clamp component
ENSG00000136274	28.5683	-0.201592	0.400652	0.660482	NACAD	NAC alpha domain containing
ENSG00000136275	0	NA	NA	NA	C7orf69	chromosome 7 open reading frame 69
ENSG00000136279	170.863	-0.0257973	0.893632	0.953831	DBNL	drebrin like
ENSG00000136280	83.394	-0.224071	0.285158	0.557693	CCM2	CCM2 scaffold protein
ENSG00000136286	8.04725	0.741962	0.0217085	0.142306	MYO1G	myosin IG
ENSG00000136295	64.0402	0.230562	0.3352	0.605345	TTYH3	tweety family member 3
ENSG00000136297	0.0684672	0.019152	0.923836	NA	MMD2	monocyte to macrophage differentiation associated 2
ENSG00000136305	18.0331	-0.140187	0.589454	0.793203	CIDEB	cell death inducing DFFA like effector b
ENSG00000136319	47.0048	0.0568681	0.830552	0.926724	TTC5	tetratricopeptide repeat domain 5
ENSG00000136327	0	NA	NA	NA	NKX2-8	NK2 homeobox 8
ENSG00000136352	0	NA	NA	NA	NKX2-1	NK2 homeobox 1
ENSG00000136367	5.44921	0.335694	0.318649	0.590888	ZFHX2	zinc finger homeobox 2
ENSG00000136371	4.18014	-0.00614896	0.987454	0.994235	MTHFS	methenyltetrahydrofolate synthetase
ENSG00000136378	68.6319	-0.0768678	0.775699	0.900077	ADAMTS7	ADAM metallopeptidase with thrombospondin type 1 motif 7
ENSG00000136379	17.5758	-0.0800973	0.78431	0.902983	ABHD17C	abhydrolase domain containing 17C
ENSG00000136381	168.924	0.12095	0.506497	0.740693	IREB2	iron responsive element binding protein 2
ENSG00000136383	1355.37	-0.0547543	0.834604	0.929108	ALPK3	alpha kinase 3
ENSG00000136404	14.2233	0.24687	0.440142	0.691865	TM6SF1	transmembrane 6 superfamily member 1
ENSG00000136425	44.2408	-0.222792	0.440523	0.691951	CIB2	calcium and integrin binding family member 2
ENSG00000136436	854.051	-0.601748	0.00126547	0.030265	CALCOCO2	calcium binding and coiled-coil domain 2
ENSG00000136444	162.693	-0.512855	0.00136218	0.0317819	RSAD1	radical S-adenosyl methionine domain containing 1
ENSG00000136448	289.003	-0.0978061	0.314085	0.587637	NMT1	N-myristoyltransferase 1
ENSG00000136449	1.74395	0.628206	0.13005	0.368836	MYCBPAP	MYCBP associated protein
ENSG00000136450	280.104	-0.049617	0.689595	0.853332	SRSF1	serine and arginine rich splicing factor 1
ENSG00000136451	306.15	-0.297373	0.0161146	0.12295	VEZF1	vascular endothelial zinc finger 1
ENSG00000136457	0.949653	0.60717	0.1004	NA	CHAD	chondroadherin
ENSG00000136463	130.165	-0.381385	0.125986	0.362094	TACO1	translational activator of cytochrome c oxidase I
ENSG00000136478	359.648	-0.197743	0.349957	0.618037	TEX2	testis expressed 2
ENSG00000136485	269.581	0.0101447	0.947365	0.976514	DCAF7	DDB1 and CUL4 associated factor 7
ENSG00000136487	0	NA	NA	NA	GH2	growth hormone 2
ENSG00000136488	0	NA	NA	NA	CSH1	chorionic somatomammotropin hormone 1
ENSG00000136490	12.7122	0.813074	0.0137665	0.112012	LIMD2	LIM domain containing 2
ENSG00000136492	1.01404	-0.522687	0.176038	NA	BRIP1	BRCA1 interacting protein C-terminal helicase 1
ENSG00000136504	191.315	0.141019	0.475955	0.718913	KAT7	lysine acetyltransferase 7
ENSG00000136514	6.58509	0.365135	0.306569	0.579946	RTP4	receptor transporter protein 4
ENSG00000136518	64.831	-0.0924321	0.602972	0.801886	ACTL6A	actin like 6A
ENSG00000136521	613.141	-0.556886	0.018714	0.132562	NDUFB5	NADH:ubiquinone oxidoreductase subunit B5
ENSG00000136522	131.774	-0.618993	0.0189742	0.133741	MRPL47	mitochondrial ribosomal protein L47
ENSG00000136527	223.807	0.101895	0.501043	0.737744	TRA2B	transformer 2 beta homolog
ENSG00000136531	0.0868589	0.019152	0.923836	NA	SCN2A	sodium voltage-gated channel alpha subunit 2
ENSG00000136535	0.11979	0.0938105	0.639584	NA	TBR1	T-box, brain 1
ENSG00000136536	396.767	-0.165934	0.201795	0.465372	MARCHF7	membrane associated ring-CH-type finger 7
ENSG00000136541	0.741079	0.246249	0.479799	NA	ERMN	ermin
ENSG00000136542	4.75437	-0.261315	0.514818	0.746289	GALNT5	polypeptide N-acetylgalactosaminyltransferase 5
ENSG00000136546	496.417	0.407025	0.0850873	0.293315	SCN7A	sodium voltage-gated channel alpha subunit 7
ENSG00000136560	101.168	-0.0224335	0.879445	0.947811	TANK	TRAF family member associated NFKB activator
ENSG00000136573	0.930611	0.482481	0.136095	NA	BLK	BLK proto-oncogene, Src family tyrosine kinase
ENSG00000136574	500.786	-0.318445	0.11767	0.3495	GATA4	GATA binding protein 4
ENSG00000136603	173.265	0.272383	0.268319	0.539774	SKIL	SKI like proto-oncogene
ENSG00000136628	351.722	0.164972	0.473388	0.717132	EPRS	glutamyl-prolyl-tRNA synthetase
ENSG00000136630	33.2309	0.539126	0.135846	0.377565	HLX	H2.0 like homeobox
ENSG00000136631	204.897	0.0508446	0.718825	0.871235	VPS45	vacuolar protein sorting 45 homolog
ENSG00000136634	1.14351	-0.841512	0.0361154	NA	IL10	interleukin 10
ENSG00000136636	102.286	0.0563364	0.737698	0.880803	KCTD3	potassium channel tetramerization domain containing 3
ENSG00000136643	77.204	-0.0851054	0.612989	0.808798	RPS6KC1	ribosomal protein S6 kinase C1
ENSG00000136682	30.7237	-0.178976	0.351219	0.618669	CBWD2	COBW domain containing 2
ENSG00000136688	0	NA	NA	NA	IL36G	interleukin 36 gamma
ENSG00000136689	1.42485	0.662448	0.109942	NA	IL1RN	interleukin 1 receptor antagonist
ENSG00000136694	0	NA	NA	NA	IL36A	interleukin 36 alpha
ENSG00000136695	0	NA	NA	NA	IL36RN	interleukin 36 receptor antagonist
ENSG00000136696	0.0399299	0.0340837	0.864902	NA	IL36B	interleukin 36 beta
ENSG00000136697	0	NA	NA	NA	IL1F10	interleukin 1 family member 10
ENSG00000136698	0	NA	NA	NA	CFC1	cripto, FRL-1, cryptic family 1
ENSG00000136699	101.555	-0.215852	0.246118	0.515834	SMPD4	sphingomyelin phosphodiesterase 4
ENSG00000136709	170.63	0.0815358	0.535272	0.757697	WDR33	WD repeat domain 33
ENSG00000136710	50.4869	0.0653249	0.779727	0.900991	CCDC115	coiled-coil domain containing 115
ENSG00000136715	81.3914	0.187366	0.28772	0.560517	SAP130	Sin3A associated protein 130
ENSG00000136717	52.5053	-0.0850541	0.699386	0.858761	BIN1	bridging integrator 1
ENSG00000136718	141.761	-0.381534	0.0257944	0.155406	IMP4	IMP4, U3 small nucleolar ribonucleoprotein
ENSG00000136720	67.0938	-0.371185	0.0456005	0.210635	HS6ST1	heparan sulfate 6-O-sulfotransferase 1
ENSG00000136731	277.02	-0.027968	0.891661	0.953142	UGGT1	UDP-glucose glycoprotein glucosyltransferase 1
ENSG00000136732	380.413	-0.611891	0.0100625	0.0938073	GYPC	glycophorin C (Gerbich blood group)
ENSG00000136738	147.353	0.0673928	0.725643	0.874561	STAM	signal transducing adaptor molecule
ENSG00000136750	0	NA	NA	NA	GAD2	glutamate decarboxylase 2
ENSG00000136754	136.35	0.151978	0.376107	0.640663	ABI1	abl interactor 1
ENSG00000136758	513.514	-0.135738	0.447108	0.696959	YME1L1	YME1 like 1 ATPase
ENSG00000136770	52.0672	0.00815101	0.969792	0.987661	DNAJC1	DnaJ heat shock protein family (Hsp40) member C1
ENSG00000136783	97.9258	-0.46009	0.134146	0.375429	NIPSNAP3A	nipsnap homolog 3A
ENSG00000136802	201.206	0.112976	0.658874	0.835012	LRRC8A	leucine rich repeat containing 8 VRAC subunit A
ENSG00000136807	103.086	0.223953	0.166684	0.419398	CDK9	cyclin dependent kinase 9
ENSG00000136810	71.9047	-0.183944	0.46286	0.709402	TXN	thioredoxin
ENSG00000136811	85.1739	0.533365	0.0014381	0.0326008	ODF2	outer dense fiber of sperm tails 2
ENSG00000136813	553.665	-0.0498732	0.800473	0.911246	ECPAS	Ecm29 proteasome adaptor and scaffold
ENSG00000136816	51.432	-0.282076	0.128513	0.366237	TOR1B	torsin family 1 member B
ENSG00000136819	148.531	0.0702988	0.640899	0.825444	C9orf78	chromosome 9 open reading frame 78
ENSG00000136824	102.465	0.219996	0.381069	0.644998	SMC2	structural maintenance of chromosomes 2
ENSG00000136826	119.528	0.401312	0.211291	0.475462	KLF4	Kruppel like factor 4
ENSG00000136827	70.6192	0.0297426	0.887232	0.951181	TOR1A	torsin family 1 member A
ENSG00000136828	71.2614	-0.0151941	0.939105	0.973466	RALGPS1	Ral GEF with PH domain and SH3 binding motif 1
ENSG00000136830	225.601	0.0299903	0.857979	0.938912	FAM129B	family with sequence similarity 129 member B
ENSG00000136834	0	NA	NA	NA	OR1J1	olfactory receptor family 1 subfamily J member 1
ENSG00000136839	0.0416894	-0.0107114	0.957358	NA	OR13C9	olfactory receptor family 13 subfamily C member 9
ENSG00000136840	142.862	-0.222145	0.435765	0.688409	ST6GALNAC4	ST6 N-acetylgalactosaminide alpha-2,6-sialyltransferase 4
ENSG00000136842	1094.09	-0.45707	0.051105	0.223646	TMOD1	tropomodulin 1
ENSG00000136848	318.414	-0.0803473	0.541075	0.760892	DAB2IP	DAB2 interacting protein
ENSG00000136854	176.31	0.264302	0.0382527	0.191698	STXBP1	syntaxin binding protein 1
ENSG00000136856	42.8922	-0.681304	0.0133127	0.109783	SLC2A8	solute carrier family 2 member 8
ENSG00000136859	285.44	0.0359805	0.873904	0.945971	ANGPTL2	angiopoietin like 2
ENSG00000136861	232.689	-0.111853	0.547728	0.765152	CDK5RAP2	CDK5 regulatory subunit associated protein 2
ENSG00000136866	9.97644	0.357056	0.218235	0.481925	ZFP37	ZFP37 zinc finger protein
ENSG00000136867	38.2787	-0.818363	0.000593139	0.0201437	SLC31A2	solute carrier family 31 member 2
ENSG00000136868	79.3979	-0.384504	0.0710972	0.266103	SLC31A1	solute carrier family 31 member 1
ENSG00000136869	101.493	0.028869	0.882583	0.948878	TLR4	toll like receptor 4
ENSG00000136870	121.436	-0.0688002	0.793177	0.907759	ZNF189	zinc finger protein 189
ENSG00000136872	0.814747	-0.141958	0.711709	NA	ALDOB	aldolase, fructose-bisphosphate B
ENSG00000136874	62.0952	-0.0427029	0.804877	0.913392	STX17	syntaxin 17
ENSG00000136875	64.4318	-0.265735	0.133719	0.375057	PRPF4	pre-mRNA processing factor 4
ENSG00000136877	118.873	-0.400082	0.0644301	0.252497	FPGS	folylpolyglutamate synthase
ENSG00000136878	66.1696	0.290824	0.0203606	0.138526	USP20	ubiquitin specific peptidase 20
ENSG00000136881	0.495564	0.122475	0.719398	NA	BAAT	bile acid-CoA:amino acid N-acyltransferase
ENSG00000136883	0.0360843	0.0340837	0.864902	NA	KIF12	kinesin family member 12
ENSG00000136888	245.069	-0.374324	0.0485677	0.217627	ATP6V1G1	ATPase H+ transporting V1 subunit G1
ENSG00000136891	42.9977	-0.0229424	0.914561	0.962128	TEX10	testis expressed 10
ENSG00000136895	71.6909	0.222992	0.403553	0.66221	GARNL3	GTPase activating Rap/RanGAP domain like 3
ENSG00000136897	131.269	-0.398171	0.0190662	0.134137	MRPL50	mitochondrial ribosomal protein L50
ENSG00000136908	38.8141	0.0714908	0.758576	0.891561	DPM2	dolichyl-phosphate mannosyltransferase subunit 2, regulatory
ENSG00000136918	0.190317	0.0448889	0.843566	NA	WDR38	WD repeat domain 38
ENSG00000136925	122.36	-0.169133	0.398928	0.659027	TSTD2	thiosulfate sulfurtransferase like domain containing 2
ENSG00000136928	6.31048	-1.01453	0.0132492	0.109476	GABBR2	gamma-aminobutyric acid type B receptor subunit 2
ENSG00000136929	2.01024	0.272823	0.186769	0.445324	HEMGN	hemogen
ENSG00000136930	259.885	-0.5096	0.01647	0.124002	PSMB7	proteasome subunit beta 7
ENSG00000136931	0	NA	NA	NA	NR5A1	nuclear receptor subfamily 5 group A member 1
ENSG00000136932	22.559	-0.424421	0.0854299	0.293944	TRMO	tRNA methyltransferase O
ENSG00000136933	32.9876	-0.0637273	0.807492	0.914747	RABEPK	Rab9 effector protein with kelch motifs
ENSG00000136935	104.391	0.10072	0.487399	0.727779	GOLGA1	golgin A1
ENSG00000136936	22.858	0.214949	0.359068	0.624777	XPA	XPA, DNA damage recognition and repair factor
ENSG00000136937	126.871	0.032512	0.844111	0.933922	NCBP1	nuclear cap binding protein subunit 1
ENSG00000136938	217.221	0.222917	0.140079	0.383997	ANP32B	acidic nuclear phosphoprotein 32 family member B
ENSG00000136939	0.0399299	0.0340837	0.864902	NA	OR1L4	olfactory receptor family 1 subfamily L member 4
ENSG00000136940	36.949	0.0952154	0.614614	0.809848	PDCL	phosducin like
ENSG00000136942	599.996	-0.419078	0.153565	0.402827	RPL35	ribosomal protein L35
ENSG00000136943	0.742207	0.0318339	0.927725	NA	CTSV	cathepsin V
ENSG00000136944	6.22448	0.99804	0.0109201	0.0985249	LMX1B	LIM homeobox transcription factor 1 beta
ENSG00000136950	85.5695	-0.426034	0.0131983	0.109265	ARPC5L	actin related protein 2/3 complex subunit 5 like
ENSG00000136960	37.2162	0.546864	0.0245102	0.151504	ENPP2	ectonucleotide pyrophosphatase/phosphodiesterase 2
ENSG00000136982	8.4089	0.330454	0.365682	0.630952	DSCC1	DNA replication and sister chromatid cohesion 1
ENSG00000136986	250.335	-0.561924	0.00434337	0.059716	DERL1	derlin 1
ENSG00000136997	72.7181	0.488387	0.180798	0.437462	MYC	MYC proto-oncogene, bHLH transcription factor
ENSG00000136999	43.9807	0.344923	0.232544	0.499921	NOV	nephroblastoma overexpressed
ENSG00000137033	240.691	0.325279	0.264512	0.53557	IL33	interleukin 33
ENSG00000137038	207.218	-0.449497	0.158484	0.40898	DMAC1	distal membrane arm assembly complex 1
ENSG00000137040	172.559	-0.475049	0.0462257	0.211672	RANBP6	RAN binding protein 6
ENSG00000137054	53.7902	0.14814	0.568476	0.779972	POLR1E	RNA polymerase I subunit E
ENSG00000137055	169.283	-0.0855129	0.693997	0.856114	PLAA	phospholipase A2 activating protein
ENSG00000137070	125.475	-0.31399	0.303018	0.577453	IL11RA	interleukin 11 receptor subunit alpha
ENSG00000137073	126.871	-0.0145238	0.940153	0.973677	UBAP2	ubiquitin associated protein 2
ENSG00000137074	45.7516	-0.0362231	0.849586	0.93576	APTX	aprataxin
ENSG00000137075	206.403	0.132628	0.548399	0.765417	RNF38	ring finger protein 38
ENSG00000137076	2061.45	0.201061	0.276053	0.548125	TLN1	talin 1
ENSG00000137077	38.9262	1.13155	0.0035043	0.0534737	CCL21	C-C motif chemokine ligand 21
ENSG00000137078	0.93113	0.531734	0.162895	NA	SIT1	signaling threshold regulating transmembrane adaptor 1
ENSG00000137080	0	NA	NA	NA	IFNA21	interferon alpha 21
ENSG00000137090	0.0399299	0.0340837	0.864902	NA	DMRT1	doublesex and mab-3 related transcription factor 1
ENSG00000137094	482.351	-0.292741	0.379711	0.64413	DNAJB5	DnaJ heat shock protein family (Hsp40) member B5
ENSG00000137098	6.63615	-0.0092905	0.980576	0.991934	SPAG8	sperm associated antigen 8
ENSG00000137100	192.694	-0.728817	0.0164283	0.123827	DCTN3	dynactin subunit 3
ENSG00000137101	2.8462	0.00833648	0.983464	0.992825	CD72	CD72 molecule
ENSG00000137103	77.9855	0.0685773	0.749214	0.8868	TMEM8B	transmembrane protein 8B
ENSG00000137106	252.955	-0.273818	0.207123	0.470827	GRHPR	glyoxylate and hydroxypyruvate reductase
ENSG00000137124	105.296	-0.130449	0.658647	0.834916	ALDH1B1	aldehyde dehydrogenase 1 family member B1
ENSG00000137133	67.4377	-0.826326	0.00424457	0.0588529	HINT2	histidine triad nucleotide binding protein 2
ENSG00000137135	0.877879	-0.312304	0.436003	NA	ARHGEF39	Rho guanine nucleotide exchange factor 39
ENSG00000137142	0.13477	-0.0256431	0.898145	NA	IGFBPL1	insulin like growth factor binding protein like 1
ENSG00000137145	188.488	0.101131	0.549354	0.766	DENND4C	DENN domain containing 4C
ENSG00000137154	1952.07	-0.366526	0.132714	0.373506	RPS6	ribosomal protein S6
ENSG00000137161	72.2245	-0.0358145	0.835192	0.929127	CNPY3	canopy FGF signaling regulator 3
ENSG00000137166	91.4414	0.0700397	0.673119	0.84402	FOXP4	forkhead box P4
ENSG00000137168	192.574	-0.869781	5.82254e-05	0.00499026	PPIL1	peptidylprolyl isomerase like 1
ENSG00000137171	100.093	-0.261962	0.212371	0.476119	KLC4	kinesin light chain 4
ENSG00000137177	652.907	0.575977	0.0114687	0.101246	KIF13A	kinesin family member 13A
ENSG00000137185	26.2604	-0.280383	0.157161	0.407675	ZSCAN9	zinc finger and SCAN domain containing 9
ENSG00000137193	90.7634	-0.533218	0.147538	0.394438	PIM1	Pim-1 proto-oncogene, serine/threonine kinase
ENSG00000137197	0	NA	NA	NA	CDSN	corneodesmosin
ENSG00000137198	271.715	-0.687893	0.00228229	0.0427631	GMPR	guanosine monophosphate reductase
ENSG00000137200	162.515	0.186603	0.198148	0.460562	CMTR1	cap methyltransferase 1
ENSG00000137203	1.50005	1.08366	0.00885976	0.0873259	TFAP2A	transcription factor AP-2 alpha
ENSG00000137204	0.948089	-0.22031	0.530564	NA	SLC22A7	solute carrier family 22 member 7
ENSG00000137207	256.814	-0.146055	0.278846	0.550826	YIPF3	Yip1 domain family member 3
ENSG00000137210	157.357	-0.554738	0.00585259	0.0699348	TMEM14B	transmembrane protein 14B
ENSG00000137216	131.6	-0.262215	0.140768	0.384901	TMEM63B	transmembrane protein 63B
ENSG00000137218	20.4433	0.301868	0.30979	0.583163	FRS3	fibroblast growth factor receptor substrate 3
ENSG00000137221	67.5474	0.159279	0.315562	0.588598	TJAP1	tight junction associated protein 1
ENSG00000137225	1.46272	-0.0878552	0.832255	0.927935	CAPN11	calpain 11
ENSG00000137251	0.338925	0.181523	0.565379	NA	TINAG	tubulointerstitial nephritis antigen
ENSG00000137252	0.557782	0.499738	0.0990909	NA	HCRTR2	hypocretin receptor 2
ENSG00000137261	0.215831	-0.0149583	0.948945	NA	KIAA0319	KIAA0319
ENSG00000137265	3.81076	1.23614	0.00245038	0.0442085	IRF4	interferon regulatory factor 4
ENSG00000137266	32.8355	-0.190567	0.460349	0.707497	SLC22A23	solute carrier family 22 member 23
ENSG00000137267	16.4915	-0.563811	0.0891666	0.300974	TUBB2A	tubulin beta 2A class IIa
ENSG00000137269	21.4841	0.521121	0.0628071	0.249449	LRRC1	leucine rich repeat containing 1
ENSG00000137270	0.0680925	0.0340837	0.864902	NA	GCM1	glial cells missing homolog 1
ENSG00000137273	1.66371	0.249222	0.545751	0.76394	FOXF2	forkhead box F2
ENSG00000137274	56.9794	-0.284966	0.301181	0.575526	BPHL	biphenyl hydrolase like
ENSG00000137275	65.4734	0.209758	0.202501	0.466283	RIPK1	receptor interacting serine/threonine kinase 1
ENSG00000137285	0.921759	-0.00238937	0.995203	NA	TUBB2B	tubulin beta 2B class IIb
ENSG00000137288	171.623	-0.731628	0.0239607	0.14965	UQCC2	ubiquinol-cytochrome c reductase complex assembly factor 2
ENSG00000137309	135.007	-0.551221	0.00841788	0.0853983	HMGA1	high mobility group AT-hook 1
ENSG00000137310	20.8433	-0.260183	0.429384	0.683162	TCF19	transcription factor 19
ENSG00000137312	1068.84	-0.86172	0.0049973	0.064119	FLOT1	flotillin 1
ENSG00000137313	0	NA	NA	NA	TRIM26	tripartite motif containing 26
ENSG00000137331	147.12	-0.180897	0.631368	0.819767	IER3	immediate early response 3
ENSG00000137332	0	NA	NA	NA	DDR1	discoidin domain receptor tyrosine kinase 1
ENSG00000137337	96.4497	0.261704	0.197901	0.460378	MDC1	mediator of DNA damage checkpoint 1
ENSG00000137338	14.704	0.157409	0.518975	0.748784	PGBD1	piggyBac transposable element derived 1
ENSG00000137343	14.0949	0.663127	0.0118523	0.103362	ATAT1	alpha tubulin acetyltransferase 1
ENSG00000137345	0	NA	NA	NA	MOG	myelin oligodendrocyte glycoprotein
ENSG00000137364	95.1565	-0.34237	0.0913608	0.305061	TPMT	thiopurine S-methyltransferase
ENSG00000137384	0	NA	NA	NA	TRIM15	tripartite motif containing 15
ENSG00000137392	0	NA	NA	NA	CLPS	colipase
ENSG00000137393	87.2168	-3.36348e-06	0.99999	0.99999	RNF144B	ring finger protein 144B
ENSG00000137394	0	NA	NA	NA	TRIM10	tripartite motif containing 10
ENSG00000137397	0	NA	NA	NA	TRIM31	tripartite motif containing 31
ENSG00000137403	0	NA	NA	NA	HLA-F	major histocompatibility complex, class I, F
ENSG00000137404	23.6439	0.278265	0.405403	0.663599	NRM	nurim
ENSG00000137409	659.572	-0.497855	0.00287762	0.0477465	MTCH1	mitochondrial carrier 1
ENSG00000137411	67.8257	-0.161184	0.397749	0.657978	VARS2	valyl-tRNA synthetase 2, mitochondrial
ENSG00000137413	109.542	-0.162047	0.352602	0.61986	TAF8	TATA-box binding protein associated factor 8
ENSG00000137414	177.33	-0.017214	0.880225	0.948062	FAM8A1	family with sequence similarity 8 member A1
ENSG00000137434	0.46149	0.053271	0.865819	NA	C6orf52	chromosome 6 open reading frame 52
ENSG00000137440	0	NA	NA	NA	FGFBP1	fibroblast growth factor binding protein 1
ENSG00000137441	17.78	0.133326	0.737375	0.880694	FGFBP2	fibroblast growth factor binding protein 2
ENSG00000137449	115.717	0.00582036	0.973457	0.989236	CPEB2	cytoplasmic polyadenylation element binding protein 2
ENSG00000137460	2.91928	0.66539	0.0936977	0.30864	FHDC1	FH2 domain containing 1
ENSG00000137462	13.1476	-0.203547	0.528894	0.754219	TLR2	toll like receptor 2
ENSG00000137463	2.10022	0.302197	0.465484	0.711091	MGARP	mitochondria localized glutamic acid rich protein
ENSG00000137473	0.155842	0.0051711	0.981255	NA	TTC29	tetratricopeptide repeat domain 29
ENSG00000137474	20.918	-0.0129198	0.968007	0.986877	MYO7A	myosin VIIA
ENSG00000137478	188.016	0.182751	0.165171	0.417664	FCHSD2	FCH and double SH3 domains 2
ENSG00000137486	82.1992	-0.0576839	0.755716	0.890222	ARRB1	arrestin beta 1
ENSG00000137491	103.126	0.0561326	0.814599	0.917749	SLCO2B1	solute carrier organic anion transporter family member 2B1
ENSG00000137492	98.5592	0.00248282	0.987027	0.994065	THAP12	THAP domain containing 12
ENSG00000137494	19.5384	0.567226	0.0095842	0.0908191	ANKRD42	ankyrin repeat domain 42
ENSG00000137496	23.6821	0.599422	0.086037	0.294991	IL18BP	interleukin 18 binding protein
ENSG00000137497	548.785	0.426419	0.0460848	0.211511	NUMA1	nuclear mitotic apparatus protein 1
ENSG00000137500	88.9437	-0.15293	0.422579	0.677028	CCDC90B	coiled-coil domain containing 90B
ENSG00000137501	46.2762	0.965989	0.000473228	0.0179371	SYTL2	synaptotagmin like 2
ENSG00000137502	143.861	0.150907	0.490962	0.730104	RAB30	RAB30, member RAS oncogene family
ENSG00000137504	106.732	0.476152	0.0435979	0.205974	CREBZF	CREB/ATF bZIP transcription factor
ENSG00000137507	248.939	0.207733	0.517135	0.74805	LRRC32	leucine rich repeat containing 32
ENSG00000137509	271.118	0.033752	0.851336	0.93646	PRCP	prolylcarboxypeptidase
ENSG00000137513	61.1641	-0.445441	0.0320813	0.1744	NARS2	asparaginyl-tRNA synthetase 2, mitochondrial
ENSG00000137522	54.204	-0.15586	0.366915	0.631891	RNF121	ring finger protein 121
ENSG00000137547	271.076	-0.606357	0.00388313	0.0563744	MRPL15	mitochondrial ribosomal protein L15
ENSG00000137558	4.51945	-0.680117	0.101091	0.322141	PI15	peptidase inhibitor 15
ENSG00000137561	0.35969	0.383033	0.181261	NA	TTPA	alpha tocopherol transfer protein
ENSG00000137563	9.40182	-0.370026	0.298464	0.572406	GGH	gamma-glutamyl hydrolase
ENSG00000137571	68.8737	-0.210512	0.467087	0.712553	SLCO5A1	solute carrier organic anion transporter family member 5A1
ENSG00000137573	136.117	1.00586	3.75283e-05	0.00392527	SULF1	sulfatase 1
ENSG00000137574	49.7701	0.176993	0.336486	0.606698	TGS1	trimethylguanosine synthase 1
ENSG00000137575	533.405	-0.420138	0.0385358	0.192633	SDCBP	syndecan binding protein
ENSG00000137601	93.6603	0.464787	0.000225747	0.0111697	NEK1	NIMA related kinase 1
ENSG00000137628	75.0458	0.584415	0.0133441	0.109971	DDX60	DExD/H-box helicase 60
ENSG00000137634	0.171702	0.0340837	0.864902	NA	NXPE4	neurexophilin and PC-esterase domain family member 4
ENSG00000137642	67.8095	0.89747	0.000746632	0.0231498	SORL1	sortilin related receptor 1
ENSG00000137648	0.590407	0.214952	0.547823	NA	TMPRSS4	transmembrane serine protease 4
ENSG00000137656	43.6226	0.107942	0.627539	0.816848	BUD13	BUD13 homolog
ENSG00000137672	4.9155	0.42978	0.22783	0.494694	TRPC6	transient receptor potential cation channel subfamily C member 6
ENSG00000137673	0.110037	-0.0107114	0.957358	NA	MMP7	matrix metallopeptidase 7
ENSG00000137674	0.0451694	0.0340837	0.864902	NA	MMP20	matrix metallopeptidase 20
ENSG00000137675	0	NA	NA	NA	MMP27	matrix metallopeptidase 27
ENSG00000137691	1.60291	0.622716	0.131902	0.372004	CFAP300	cilia and flagella associated protein 300
ENSG00000137692	59.7739	-0.890089	8.09988e-05	0.00611867	DCUN1D5	defective in cullin neddylation 1 domain containing 5
ENSG00000137693	358.206	0.033015	0.861699	0.940472	YAP1	Yes associated protein 1
ENSG00000137699	0.0835671	0.019152	0.923836	NA	TRIM29	tripartite motif containing 29
ENSG00000137700	28.3442	-0.6671	0.0224985	0.144617	SLC37A4	solute carrier family 37 member 4
ENSG00000137707	0	NA	NA	NA	BTG4	BTG anti-proliferation factor 4
ENSG00000137709	0.315901	-0.0168887	0.951402	NA	POU2F3	POU class 2 homeobox 3
ENSG00000137710	466.962	-0.218716	0.102266	0.324447	RDX	radixin
ENSG00000137713	41.666	0.275214	0.175351	0.430524	PPP2R1B	protein phosphatase 2 scaffold subunit Abeta
ENSG00000137714	116.49	-0.691852	0.000804718	0.0237979	FDX1	ferredoxin 1
ENSG00000137720	44.6741	-0.226249	0.355425	0.621769	C11orf1	chromosome 11 open reading frame 1
ENSG00000137726	204.945	0.194622	0.401805	0.661371	FXYD6	FXYD domain containing ion transport regulator 6
ENSG00000137727	4.27614	0.202112	0.617257	0.811131	ARHGAP20	Rho GTPase activating protein 20
ENSG00000137731	1.85796	-0.188407	0.649649	0.829704	FXYD2	FXYD domain containing ion transport regulator 2
ENSG00000137745	0	NA	NA	NA	MMP13	matrix metallopeptidase 13
ENSG00000137747	0.121167	0.0529944	0.798648	NA	TMPRSS13	transmembrane serine protease 13
ENSG00000137752	26.9366	0.338401	0.270554	0.542014	CASP1	caspase 1
ENSG00000137757	0.0798656	-0.0256431	0.898145	NA	CASP5	caspase 5
ENSG00000137760	40.9825	0.0443629	0.812489	0.916572	ALKBH8	alkB homolog 8, tRNA methyltransferase
ENSG00000137764	84.1056	0.112109	0.57928	0.786492	MAP2K5	mitogen-activated protein kinase kinase 5
ENSG00000137766	0.608163	0.290319	0.470405	NA	UNC13C	unc-13 homolog C
ENSG00000137767	28.7998	-0.311466	0.237676	0.505532	SQOR	sulfide quinone oxidoreductase
ENSG00000137770	88.0925	0.215627	0.120494	0.352966	CTDSPL2	CTD small phosphatase like 2
ENSG00000137776	265.884	0.112916	0.51138	0.744349	SLTM	SAFB like transcription modulator
ENSG00000137801	628.211	-0.0106473	0.976588	0.99028	THBS1	thrombospondin 1
ENSG00000137802	61.4564	0.232381	0.341287	0.610584	MAPKBP1	mitogen-activated protein kinase binding protein 1
ENSG00000137804	7.11554	0.211787	0.60075	0.801032	NUSAP1	nucleolar and spindle associated protein 1
ENSG00000137806	105.211	-0.33262	0.271763	0.543263	NDUFAF1	NADH:ubiquinone oxidoreductase complex assembly factor 1
ENSG00000137807	4.66947	0.266348	0.507092	0.740764	KIF23	kinesin family member 23
ENSG00000137809	100.478	0.198879	0.435088	0.687669	ITGA11	integrin subunit alpha 11
ENSG00000137812	4.16017	-0.200968	0.623802	0.814422	KNL1	kinetochore scaffold 1
ENSG00000137814	64.4954	-0.11384	0.544496	0.762998	HAUS2	HAUS augmin like complex subunit 2
ENSG00000137815	237.418	0.0531163	0.719682	0.871571	RTF1	RTF1 homolog, Paf1/RNA polymerase II complex component
ENSG00000137817	93.9303	0.0392445	0.840408	0.931682	PARP6	poly(ADP-ribose) polymerase family member 6
ENSG00000137818	1640.8	-0.650775	0.00612354	0.0720267	RPLP1	ribosomal protein lateral stalk subunit P1
ENSG00000137819	5.30463	-0.916659	0.0218849	0.14251	PAQR5	progestin and adipoQ receptor family member 5
ENSG00000137821	273.233	-0.0193164	0.944591	0.975819	LRRC49	leucine rich repeat containing 49
ENSG00000137822	56.4958	-0.129572	0.552732	0.768764	TUBGCP4	tubulin gamma complex associated protein 4
ENSG00000137824	60.7722	-0.053123	0.767857	0.897051	RMDN3	regulator of microtubule dynamics 3
ENSG00000137825	4.9032	-0.844992	0.0393114	0.194626	ITPKA	inositol-trisphosphate 3-kinase A
ENSG00000137831	357.802	0.398209	0.0213245	0.141392	UACA	uveal autoantigen with coiled-coil domains and ankyrin repeats
ENSG00000137834	64.8359	0.691417	0.0127784	0.107414	SMAD6	SMAD family member 6
ENSG00000137841	23.2689	0.78077	0.000805723	0.0237979	PLCB2	phospholipase C beta 2
ENSG00000137842	39.6523	-0.364605	0.0514339	0.224427	TMEM62	transmembrane protein 62
ENSG00000137843	7.20826	-0.728297	0.0514681	0.224427	PAK6	p21 (RAC1) activated kinase 6
ENSG00000137845	278.335	-0.0435236	0.7695	0.897379	ADAM10	ADAM metallopeptidase domain 10
ENSG00000137857	5.71558	1.44635	0.000105124	0.00686673	DUOX1	dual oxidase 1
ENSG00000137860	0	NA	NA	NA	SLC28A2	solute carrier family 28 member 2
ENSG00000137868	0.210312	0.145183	0.527625	NA	STRA6	stimulated by retinoic acid 6
ENSG00000137869	4.25332	0.144471	0.719128	0.871253	CYP19A1	cytochrome P450 family 19 subfamily A member 1
ENSG00000137871	150.977	0.237621	0.0947618	0.310783	ZNF280D	zinc finger protein 280D
ENSG00000137872	68.9929	0.213034	0.464688	0.710827	SEMA6D	semaphorin 6D
ENSG00000137875	0	NA	NA	NA	BCL2L10	BCL2 like 10
ENSG00000137876	167.633	-0.491372	0.0342945	0.180955	RSL24D1	ribosomal L24 domain containing 1
ENSG00000137877	14.6323	-0.112895	0.724852	0.874104	SPTBN5	spectrin beta, non-erythrocytic 5
ENSG00000137878	23.8943	-0.956341	0.00238137	0.0438567	GCOM1	GRINL1A complex locus 1
ENSG00000137880	6.11209	-0.930732	0.01315	0.109131	GCHFR	GTP cyclohydrolase I feedback regulator
ENSG00000137936	69.2991	0.21901	0.406049	0.664129	BCAR3	BCAR3, NSP family adaptor protein
ENSG00000137941	46.466	0.803527	0.00159094	0.0347608	TTLL7	tubulin tyrosine ligase like 7
ENSG00000137942	205.394	0.189619	0.358702	0.624507	FNBP1L	formin binding protein 1 like
ENSG00000137944	40.4005	-0.421773	0.0234697	0.147644	KYAT3	kynurenine aminotransferase 3
ENSG00000137947	38.3185	-0.163281	0.421726	0.676498	GTF2B	general transcription factor IIB
ENSG00000137948	0.0360843	0.0340837	0.864902	NA	BRDT	bromodomain testis associated
ENSG00000137955	141.097	-0.352684	0.0217993	0.14251	RABGGTB	Rab geranylgeranyltransferase subunit beta
ENSG00000137959	86.1682	0.6336	0.0426209	0.203688	IFI44L	interferon induced protein 44 like
ENSG00000137960	21.8877	-0.319575	0.337012	0.607041	GIPC2	GIPC PDZ domain containing family member 2
ENSG00000137962	310.36	0.210305	0.356932	0.62297	ARHGAP29	Rho GTPase activating protein 29
ENSG00000137965	38.5871	0.406434	0.198436	0.461167	IFI44	interferon induced protein 44
ENSG00000137968	16.6628	0.0335419	0.934402	0.970885	SLC44A5	solute carrier family 44 member 5
ENSG00000137975	0.193399	0.0629758	0.811847	NA	CLCA2	chloride channel accessory 2
ENSG00000137976	0.123083	0.00459913	0.982402	NA	DNASE2B	deoxyribonuclease 2 beta
ENSG00000137992	349.496	-0.0846952	0.706089	0.863106	DBT	dihydrolipoamide branched chain transacylase E2
ENSG00000137996	129.903	-0.464423	0.0120655	0.104286	RTCA	RNA 3'-terminal phosphate cyclase
ENSG00000138002	72.3561	0.0582601	0.795849	0.909225	IFT172	intraflagellar transport 172
ENSG00000138018	86.669	-0.310134	0.14996	0.398174	SELENOI	selenoprotein I
ENSG00000138028	2.14815	0.336142	0.416448	0.671829	CGREF1	cell growth regulator with EF-hand domain 1
ENSG00000138029	2991.86	-0.823553	0.00301003	0.0487721	HADHB	hydroxyacyl-CoA dehydrogenase trifunctional multienzyme complex subunit beta
ENSG00000138030	7.4873	-0.553371	0.122483	0.356051	KHK	ketohexokinase
ENSG00000138031	114.198	0.529906	0.0341095	0.180157	ADCY3	adenylate cyclase 3
ENSG00000138032	243.198	-0.0708009	0.684195	0.849731	PPM1B	protein phosphatase, Mg2+/Mn2+ dependent 1B
ENSG00000138035	121.169	-0.0972971	0.500112	0.737184	PNPT1	polyribonucleotide nucleotidyltransferase 1
ENSG00000138036	29.3775	0.408346	0.06368	0.251704	DYNC2LI1	dynein cytoplasmic 2 light intermediate chain 1
ENSG00000138039	1.15855	0.0732871	0.851846	NA	LHCGR	luteinizing hormone/choriogonadotropin receptor
ENSG00000138050	21.0705	0.0464562	0.852889	0.936851	THUMPD2	THUMP domain containing 2
ENSG00000138061	318.434	0.736378	0.0398912	0.196213	CYP1B1	cytochrome P450 family 1 subfamily B member 1
ENSG00000138068	0.159651	-0.0256431	0.898145	NA	SULT6B1	sulfotransferase family 6B member 1
ENSG00000138069	417.432	-0.234506	0.0499877	0.22099	RAB1A	RAB1A, member RAS oncogene family
ENSG00000138071	507.338	0.0221619	0.900795	0.956578	ACTR2	ARP2 actin related protein 2 homolog
ENSG00000138073	199.996	-0.510512	0.0136464	0.111423	PREB	prolactin regulatory element binding
ENSG00000138074	33.3942	-0.256183	0.331575	0.602287	SLC5A6	solute carrier family 5 member 6
ENSG00000138075	0	NA	NA	NA	ABCG5	ATP binding cassette subfamily G member 5
ENSG00000138078	663.022	0.058741	0.773999	0.899136	PREPL	prolyl endopeptidase like
ENSG00000138079	0.396784	0.240197	0.43705	NA	SLC3A1	solute carrier family 3 member 1
ENSG00000138080	213.881	0.579836	0.0639761	0.252098	EMILIN1	elastin microfibril interfacer 1
ENSG00000138081	250.088	0.0434713	0.735318	0.879647	FBXO11	F-box protein 11
ENSG00000138083	0.0360843	0.0340837	0.864902	NA	SIX3	SIX homeobox 3
ENSG00000138085	317.233	-0.299045	0.209138	0.473186	ATRAID	all-trans retinoic acid induced differentiation factor
ENSG00000138092	12.9569	-0.00318633	0.991039	0.995799	CENPO	centromere protein O
ENSG00000138095	653.647	-0.112285	0.630306	0.818837	LRPPRC	leucine rich pentatricopeptide repeat containing
ENSG00000138100	619.119	-0.266038	0.219452	0.483361	TRIM54	tripartite motif containing 54
ENSG00000138101	16.9539	0.0471836	0.854267	0.937433	DTNB	dystrobrevin beta
ENSG00000138107	496.689	-0.245967	0.100678	0.321384	ACTR1A	ARP1 actin related protein 1 homolog A
ENSG00000138109	0.0441794	0.0340837	0.864902	NA	CYP2C9	cytochrome P450 family 2 subfamily C member 9
ENSG00000138111	11.6444	-0.0506249	0.881072	0.948573	MFSD13A	major facilitator superfamily domain containing 13A
ENSG00000138115	0.304278	-0.0167899	0.945597	NA	CYP2C8	cytochrome P450 family 2 subfamily C member 8
ENSG00000138119	220.687	0.725904	0.0238595	0.149187	MYOF	myoferlin
ENSG00000138131	15.4742	0.179702	0.533631	0.757196	LOXL4	lysyl oxidase like 4
ENSG00000138134	18.0412	0.591863	0.0276141	0.160962	STAMBPL1	STAM binding protein like 1
ENSG00000138135	3.53594	0.158205	0.69958	0.858801	CH25H	cholesterol 25-hydroxylase
ENSG00000138136	0.0432837	-0.0107114	0.957358	NA	LBX1	ladybird homeobox 1
ENSG00000138138	453.67	-0.180232	0.325903	0.596905	ATAD1	ATPase family, AAA domain containing 1
ENSG00000138152	0.091673	-0.0256431	0.898145	NA	BTBD16	BTB domain containing 16
ENSG00000138160	9.62877	0.0392011	0.918874	0.963911	KIF11	kinesin family member 11
ENSG00000138161	1.4146	0.543546	0.171215	NA	CUZD1	CUB and zona pellucida like domains 1
ENSG00000138162	1303.39	-0.0515958	0.841877	0.932318	TACC2	transforming acidic coiled-coil containing protein 2
ENSG00000138166	66.5353	0.0285756	0.931616	0.969453	DUSP5	dual specificity phosphatase 5
ENSG00000138172	76.0799	0.500228	0.0790876	0.283085	CALHM2	calcium homeostasis modulator family member 2
ENSG00000138175	113.073	-0.471373	0.00723239	0.0787115	ARL3	ADP ribosylation factor like GTPase 3
ENSG00000138180	2.46552	-0.429803	0.299642	0.573998	CEP55	centrosomal protein 55
ENSG00000138182	17.7373	0.228402	0.414746	0.671049	KIF20B	kinesin family member 20B
ENSG00000138185	67.9472	0.561741	0.00145783	0.0330029	ENTPD1	ectonucleoside triphosphate diphosphohydrolase 1
ENSG00000138190	67.2839	-0.457839	0.0542387	0.229681	EXOC6	exocyst complex component 6
ENSG00000138193	230.622	1.17515	6.72175e-06	0.00120743	PLCE1	phospholipase C epsilon 1
ENSG00000138207	6.91787	-0.38558	0.348773	0.617244	RBP4	retinol binding protein 4
ENSG00000138231	38.2565	-0.0589249	0.771909	0.898034	DBR1	debranching RNA lariats 1
ENSG00000138246	267.052	0.213755	0.30353	0.57763	DNAJC13	DnaJ heat shock protein family (Hsp40) member C13
ENSG00000138271	0	NA	NA	NA	GPR87	G protein-coupled receptor 87
ENSG00000138279	500.579	-0.081758	0.613779	0.80924	ANXA7	annexin A7
ENSG00000138286	79.1162	-0.0583237	0.783876	0.902983	FAM149B1	family with sequence similarity 149 member B1
ENSG00000138303	127.886	-0.521752	0.0125283	0.106449	ASCC1	activating signal cointegrator 1 complex subunit 1
ENSG00000138308	0.266507	-0.0726598	0.719473	NA	PLA2G12B	phospholipase A2 group XIIB
ENSG00000138311	5.38216	0.654799	0.113125	0.343093	ZNF365	zinc finger protein 365
ENSG00000138315	1.05733	1.54405	0.000106419	NA	OIT3	oncoprotein induced transcript 3
ENSG00000138316	2.51884	-0.177591	0.663621	0.837879	ADAMTS14	ADAM metallopeptidase with thrombospondin type 1 motif 14
ENSG00000138326	780.907	-0.36902	0.0822381	0.287816	RPS24	ribosomal protein S24
ENSG00000138336	24.1544	0.625832	0.0124297	0.106062	TET1	tet methylcytosine dioxygenase 1
ENSG00000138346	5.38009	-0.107365	0.790217	0.906254	DNA2	DNA replication helicase/nuclease 2
ENSG00000138347	1462.31	0.0577458	0.865497	0.942426	MYPN	myopalladin
ENSG00000138356	29.8169	-0.742414	0.0448075	0.209236	AOX1	aldehyde oxidase 1
ENSG00000138363	117.448	-0.366788	0.105066	0.329535	ATIC	5-aminoimidazole-4-carboxamide ribonucleotide formyltransferase/IMP cyclohydrolase
ENSG00000138375	43.9275	-0.122026	0.588177	0.792516	SMARCAL1	SWI/SNF related, matrix associated, actin dependent regulator of chromatin, subfamily a like 1
ENSG00000138376	22.6816	-0.0783907	0.79365	0.908125	BARD1	BRCA1 associated RING domain 1
ENSG00000138378	33.8769	0.802116	0.0529936	0.227296	STAT4	signal transducer and activator of transcription 4
ENSG00000138379	2.67443	1.46046	0.000425372	0.0169184	MSTN	myostatin
ENSG00000138380	39.2511	0.353787	0.117252	0.348948	CARF	calcium responsive transcription factor
ENSG00000138381	136.775	-0.279263	0.0461926	0.211579	ASNSD1	asparagine synthetase domain containing 1
ENSG00000138382	99.9332	-0.688206	0.00188708	0.0381246	METTL5	methyltransferase like 5
ENSG00000138385	212.647	-0.0763865	0.447453	0.697145	SSB	Sjogren syndrome antigen B
ENSG00000138386	196.71	0.240217	0.221537	0.486011	NAB1	NGFI-A binding protein 1
ENSG00000138395	2.15331	0.0172541	0.966836	0.986353	CDK15	cyclin dependent kinase 15
ENSG00000138398	244.485	0.175589	0.122002	0.35534	PPIG	peptidylprolyl isomerase G
ENSG00000138399	227.026	-0.189297	0.389038	0.651551	FASTKD1	FAST kinase domains 1
ENSG00000138400	2.57183	0.135422	0.726926	0.875724	MDH1B	malate dehydrogenase 1B
ENSG00000138411	214.026	0.168819	0.479958	0.722122	HECW2	HECT, C2 and WW domain containing E3 ubiquitin protein ligase 2
ENSG00000138413	112.117	-0.359476	0.108493	0.33539	IDH1	isocitrate dehydrogenase (NADP(+)) 1, cytosolic
ENSG00000138430	197.364	-0.452668	0.00868079	0.0866767	OLA1	Obg like ATPase 1
ENSG00000138433	100.631	0.0291631	0.856519	0.938434	CIR1	corepressor interacting with RBPJ, 1
ENSG00000138434	359.061	-0.0272332	0.840494	0.931715	ITPRID2	ITPR interacting domain containing 2
ENSG00000138435	2.64217	-0.123491	0.763444	0.894482	CHRNA1	cholinergic receptor nicotinic alpha 1 subunit
ENSG00000138439	19.3712	0.618534	0.0357156	0.184622	FAM117B	family with sequence similarity 117 member B
ENSG00000138442	96.5578	-0.265726	0.0579023	0.237266	WDR12	WD repeat domain 12
ENSG00000138443	396.166	0.154948	0.412722	0.669735	ABI2	abl interactor 2
ENSG00000138448	1664.1	-0.503539	0.0722917	0.268833	ITGAV	integrin subunit alpha V
ENSG00000138449	323.379	0.0506701	0.82973	0.926147	SLC40A1	solute carrier family 40 member 1
ENSG00000138459	71.9144	0.164722	0.424049	0.678265	SLC35A5	solute carrier family 35 member A5
ENSG00000138463	81.7498	-0.224623	0.241591	0.510526	DIRC2	disrupted in renal carcinoma 2
ENSG00000138468	80.8939	0.316404	0.0865895	0.29587	SENP7	SUMO specific peptidase 7
ENSG00000138472	42.9601	-0.707102	0.0707502	0.265309	GUCA1C	guanylate cyclase activator 1C
ENSG00000138483	0	NA	NA	NA	CCDC54	coiled-coil domain containing 54
ENSG00000138495	98.2545	-1.00502	9.55508e-05	0.00663476	COX17	cytochrome c oxidase copper chaperone COX17
ENSG00000138496	105.491	0.164414	0.339797	0.609452	PARP9	poly(ADP-ribose) polymerase family member 9
ENSG00000138587	7.39729	0.499115	0.189577	0.449141	MNS1	meiosis specific nuclear structural 1
ENSG00000138592	207.015	-0.101536	0.515321	0.746772	USP8	ubiquitin specific peptidase 8
ENSG00000138593	314.485	0.0380327	0.811678	0.916429	SECISBP2L	SECIS binding protein 2 like
ENSG00000138594	133.048	0.408504	0.0522145	0.225998	TMOD3	tropomodulin 3
ENSG00000138600	140.431	-0.77554	0.000282406	0.0128947	SPPL2A	signal peptide peptidase like 2A
ENSG00000138604	97.2354	0.0894125	0.609496	0.805996	GLCE	glucuronic acid epimerase
ENSG00000138606	13.6204	0.444029	0.126655	0.363189	SHF	Src homology 2 domain containing F
ENSG00000138613	32.2869	0.175629	0.400017	0.660012	APH1B	aph-1 homolog B, gamma-secretase subunit
ENSG00000138614	61.1683	-0.0782135	0.614477	0.809848	INTS14	integrator complex subunit 14
ENSG00000138615	307.728	0.545961	0.179575	0.436034	CILP	cartilage intermediate layer protein
ENSG00000138617	21.3594	0.457236	0.114343	0.344445	PARP16	poly(ADP-ribose) polymerase family member 16
ENSG00000138621	11.5529	-0.206654	0.554745	0.770267	PPCDC	phosphopantothenoylcysteine decarboxylase
ENSG00000138622	101.389	-0.400883	0.25277	0.522551	HCN4	hyperpolarization activated cyclic nucleotide gated potassium channel 4
ENSG00000138623	7.50313	-0.0344054	0.931149	0.96909	SEMA7A	semaphorin 7A (John Milton Hagen blood group)
ENSG00000138629	139.643	-0.152363	0.371142	0.63632	UBL7	ubiquitin like 7
ENSG00000138639	93.2835	0.424616	0.0529352	0.227163	ARHGAP24	Rho GTPase activating protein 24
ENSG00000138640	80.4356	0.494888	0.00791552	0.0825777	FAM13A	family with sequence similarity 13 member A
ENSG00000138641	235.291	-0.254526	0.247315	0.517031	HERC3	HECT and RLD domain containing E3 ubiquitin protein ligase 3
ENSG00000138642	76.0777	0.524545	0.0177823	0.129136	HERC6	HECT and RLD domain containing E3 ubiquitin protein ligase family member 6
ENSG00000138646	20.2349	0.54271	0.0470525	0.213646	HERC5	HECT and RLD domain containing E3 ubiquitin protein ligase 5
ENSG00000138650	2.17367	0.948951	0.0200695	0.137713	PCDH10	protocadherin 10
ENSG00000138653	0.7408	-0.239668	0.40999	NA	NDST4	N-deacetylase and N-sulfotransferase 4
ENSG00000138658	9.40559	0.181529	0.560077	0.774011	ZGRF1	zinc finger GRF-type containing 1
ENSG00000138660	45.024	-0.0819771	0.665515	0.839181	AP1AR	adaptor related protein complex 1 associated regulatory protein
ENSG00000138663	239.031	-0.393792	0.0373953	0.189627	COPS4	COP9 signalosome subunit 4
ENSG00000138668	334.351	0.162592	0.232323	0.499852	HNRNPD	heterogeneous nuclear ribonucleoprotein D
ENSG00000138669	0.69509	-0.0342754	0.927071	NA	PRKG2	protein kinase cGMP-dependent 2
ENSG00000138670	20.9253	0.31019	0.246826	0.516641	RASGEF1B	RasGEF domain family member 1B
ENSG00000138674	635.591	0.382476	0.00148697	0.033479	SEC31A	SEC31 homolog A, COPII coat complex component
ENSG00000138675	1.13075	-0.780871	0.0392927	NA	FGF5	fibroblast growth factor 5
ENSG00000138678	187.261	-0.417163	0.185165	0.443166	GPAT3	glycerol-3-phosphate acyltransferase 3
ENSG00000138684	0	NA	NA	NA	IL21	interleukin 21
ENSG00000138685	75.2909	-0.0294892	0.897075	0.955344	FGF2	fibroblast growth factor 2
ENSG00000138686	25.716	0.170585	0.4562	0.704068	BBS7	Bardet-Biedl syndrome 7
ENSG00000138688	400.812	0.345961	0.108868	0.335914	KIAA1109	KIAA1109
ENSG00000138696	11.302	-0.860063	0.0215609	0.141902	BMPR1B	bone morphogenetic protein receptor type 1B
ENSG00000138698	62.0847	-0.0167211	0.939346	0.973466	RAP1GDS1	Rap1 GTPase-GDP dissociation stimulator 1
ENSG00000138709	99.8897	-0.390473	0.00371174	0.0552117	LARP1B	La ribonucleoprotein domain family member 1B
ENSG00000138722	21.9159	0.641106	0.103238	0.326217	MMRN1	multimerin 1
ENSG00000138735	168.986	1.20302	1.14849e-06	0.00036523	PDE5A	phosphodiesterase 5A
ENSG00000138738	37.2562	0.156312	0.547146	0.764793	PRDM5	PR/SET domain 5
ENSG00000138741	1.40451	-0.0984751	0.812204	NA	TRPC3	transient receptor potential cation channel subfamily C member 3
ENSG00000138744	38.413	0.475057	0.0334675	0.178069	NAAA	N-acylethanolamine acid amidase
ENSG00000138750	66.4757	-0.107817	0.501989	0.738006	NUP54	nucleoporin 54
ENSG00000138755	76.8217	2.22739	8.02112e-08	6.99853e-05	CXCL9	C-X-C motif chemokine ligand 9
ENSG00000138756	136.464	0.15628	0.27943	0.551607	BMP2K	BMP2 inducible kinase
ENSG00000138757	357.327	-0.0864714	0.598104	0.799439	G3BP2	G3BP stress granule assembly factor 2
ENSG00000138758	304.999	0.852572	9.65162e-05	0.0066396	SEPTIN11	septin 11
ENSG00000138759	36.2359	0.177414	0.526311	0.753016	FRAS1	Fraser extracellular matrix complex subunit 1
ENSG00000138760	801.485	-0.0231549	0.898229	0.955658	SCARB2	scavenger receptor class B member 2
ENSG00000138764	74.6077	0.460312	0.0565451	0.234375	CCNG2	cyclin G2
ENSG00000138767	118.197	0.395161	0.0377943	0.190849	CNOT6L	CCR4-NOT transcription complex subunit 6 like
ENSG00000138768	558.714	-0.172908	0.362354	0.627295	USO1	USO1 vesicle transport factor
ENSG00000138769	0.540621	0.20107	0.549161	NA	CDKL2	cyclin dependent kinase like 2
ENSG00000138771	99.9866	-0.133181	0.641274	0.825558	SHROOM3	shroom family member 3
ENSG00000138772	208.758	-0.788255	0.0268856	0.158856	ANXA3	annexin A3
ENSG00000138777	158.037	-0.686247	0.0044187	0.0602504	PPA2	pyrophosphatase (inorganic) 2
ENSG00000138778	5.39018	-0.295505	0.445797	0.695678	CENPE	centromere protein E
ENSG00000138780	20.2142	-0.0331632	0.895466	0.954734	GSTCD	glutathione S-transferase C-terminal domain containing
ENSG00000138785	76.582	-0.314863	0.0307216	0.169462	INTS12	integrator complex subunit 12
ENSG00000138792	65.4664	0.00893114	0.973947	0.989236	ENPEP	glutamyl aminopeptidase
ENSG00000138794	17.3364	-0.31319	0.256746	0.527578	CASP6	caspase 6
ENSG00000138795	3.16993	1.58717	0.000101961	0.00682838	LEF1	lymphoid enhancer binding factor 1
ENSG00000138796	821.209	-0.739757	0.00417926	0.0584319	HADH	hydroxyacyl-CoA dehydrogenase
ENSG00000138798	40.8813	-0.0850324	0.731233	0.877458	EGF	epidermal growth factor
ENSG00000138801	58.8296	0.423244	0.0470165	0.213646	PAPSS1	3'-phosphoadenosine 5'-phosphosulfate synthase 1
ENSG00000138802	184.292	0.112311	0.389079	0.651551	SEC24B	SEC24 homolog B, COPII coat complex component
ENSG00000138813	0	NA	NA	NA	C4orf17	chromosome 4 open reading frame 17
ENSG00000138814	140.219	0.155705	0.375779	0.640385	PPP3CA	protein phosphatase 3 catalytic subunit alpha
ENSG00000138821	19.8961	-0.215994	0.438614	0.690639	SLC39A8	solute carrier family 39 member 8
ENSG00000138823	17.0549	-0.389861	0.217638	0.48129	MTTP	microsomal triglyceride transfer protein
ENSG00000138829	110.641	-0.431487	0.246785	0.516641	FBN2	fibrillin 2
ENSG00000138834	216.631	0.181677	0.362686	0.627683	MAPK8IP3	mitogen-activated protein kinase 8 interacting protein 3
ENSG00000138835	488.218	-0.00623755	0.97072	0.988072	RGS3	regulator of G protein signaling 3
ENSG00000138867	599.448	-0.853979	4.55385e-07	0.000188142	GUCD1	guanylyl cyclase domain containing 1
ENSG00000138892	0	NA	NA	NA	TTLL8	tubulin tyrosine ligase like 8
ENSG00000138942	109.132	-0.0954072	0.533811	0.757331	RNF185	ring finger protein 185
ENSG00000138944	6.84808	-0.314196	0.432571	0.68592	SHISAL1	shisa like 1
ENSG00000138964	12.5304	0.686528	0.0212359	0.141037	PARVG	parvin gamma
ENSG00000139044	148.17	-0.452062	0.150181	0.398489	B4GALNT3	beta-1,4-N-acetyl-galactosaminyltransferase 3
ENSG00000139053	0	NA	NA	NA	PDE6H	phosphodiesterase 6H
ENSG00000139055	2.2677	0.328541	0.423627	0.677984	ERP27	endoplasmic reticulum protein 27
ENSG00000139083	85.4745	0.120458	0.472911	0.716673	ETV6	ETS variant 6
ENSG00000139112	1217.54	-0.369981	0.116955	0.348419	GABARAPL1	GABA type A receptor associated protein like 1
ENSG00000139116	237.913	-0.0445194	0.84837	0.935332	KIF21A	kinesin family member 21A
ENSG00000139117	39.6245	0.172461	0.502082	0.738006	CPNE8	copine 8
ENSG00000139131	32.6016	-0.145864	0.453397	0.702366	YARS2	tyrosyl-tRNA synthetase 2
ENSG00000139132	165.616	0.110738	0.606249	0.803993	FGD4	FYVE, RhoGEF and PH domain containing 4
ENSG00000139133	6.17268	-0.146662	0.67496	0.844581	ALG10	ALG10, alpha-1,2-glucosyltransferase
ENSG00000139144	0.0441794	0.0340837	0.864902	NA	PIK3C2G	phosphatidylinositol-4-phosphate 3-kinase catalytic subunit type 2 gamma
ENSG00000139146	26.1094	-0.0605284	0.834879	0.929108	SINHCAF	SIN3-HDAC complex associated factor
ENSG00000139151	0.37495	-0.138023	0.68194	NA	PLCZ1	phospholipase C zeta 1
ENSG00000139154	92.9167	0.0827236	0.606706	0.804263	AEBP2	AE binding protein 2
ENSG00000139155	5.01789	0.811553	0.0193458	0.135413	SLCO1C1	solute carrier organic anion transporter family member 1C1
ENSG00000139160	27.3176	0.0815213	0.723247	0.873348	ETFBKMT	electron transfer flavoprotein subunit beta lysine methyltransferase
ENSG00000139163	106.071	0.08876	0.619776	0.812384	ETNK1	ethanolamine kinase 1
ENSG00000139168	163.751	-0.334881	0.0807332	0.285273	ZCRB1	zinc finger CCHC-type and RNA binding motif containing 1
ENSG00000139173	36.7412	-0.322513	0.115472	0.345908	TMEM117	transmembrane protein 117
ENSG00000139174	100.879	0.268739	0.333337	0.603895	PRICKLE1	prickle planar cell polarity protein 1
ENSG00000139178	71.6457	0.647138	0.0283949	0.163503	C1RL	complement C1r subcomponent like
ENSG00000139180	137.017	-0.46905	0.0548844	0.231029	NDUFA9	NADH:ubiquinone oxidoreductase subunit A9
ENSG00000139182	31.2869	0.90237	0.00603286	0.071112	CLSTN3	calsyntenin 3
ENSG00000139187	5.24694	-0.282159	0.411987	0.66914	KLRG1	killer cell lectin like receptor G1
ENSG00000139190	10.8972	0.822561	0.0137133	0.111693	VAMP1	vesicle associated membrane protein 1
ENSG00000139192	57.4236	0.0209032	0.932474	0.969735	TAPBPL	TAP binding protein like
ENSG00000139193	1.19714	0.571749	0.110096	NA	CD27	CD27 molecule
ENSG00000139194	1.22162	0.591066	0.134332	NA	RBP5	retinol binding protein 5
ENSG00000139197	97.0562	-0.116662	0.478983	0.721206	PEX5	peroxisomal biogenesis factor 5
ENSG00000139200	2.34213	0.41648	0.30669	0.580104	PIANP	PILR alpha associated neural protein
ENSG00000139209	2.25441	-0.554588	0.180825	0.437464	SLC38A4	solute carrier family 38 member 4
ENSG00000139211	20.3194	0.165055	0.620621	0.81269	AMIGO2	adhesion molecule with Ig like domain 2
ENSG00000139218	348.657	0.23521	0.090446	0.303248	SCAF11	SR-related CTD associated factor 11
ENSG00000139219	1.14846	-0.2216	0.545086	NA	COL2A1	collagen type II alpha 1 chain
ENSG00000139220	1.59357	0.64198	0.121841	0.355005	PPFIA2	PTPRF interacting protein alpha 2
ENSG00000139223	0	NA	NA	NA	ANP32D	acidic nuclear phosphoprotein 32 family member D
ENSG00000139233	29.7528	-0.234856	0.438554	0.690639	LLPH	LLP homolog, long-term synaptic facilitation factor
ENSG00000139263	28.7616	0.635874	0.0324236	0.175158	LRIG3	leucine rich repeats and immunoglobulin like domains 3
ENSG00000139266	42.5268	-0.372683	0.0325757	0.175294	MARCHF9	membrane associated ring-CH-type finger 9
ENSG00000139269	0.707064	-0.25865	0.437571	NA	INHBE	inhibin subunit beta E
ENSG00000139278	74.9816	0.0827981	0.770116	0.897408	GLIPR1	GLI pathogenesis related 1
ENSG00000139287	0.211632	0.0639471	0.749568	NA	TPH2	tryptophan hydroxylase 2
ENSG00000139289	219.971	1.76996	1.52172e-07	9.45157e-05	PHLDA1	pleckstrin homology like domain family A member 1
ENSG00000139291	136.193	-0.312434	0.0645558	0.252569	TMEM19	transmembrane protein 19
ENSG00000139292	0.777761	0.209071	0.562259	NA	LGR5	leucine rich repeat containing G protein-coupled receptor 5
ENSG00000139304	0.69212	0.0390336	0.9167	NA	PTPRQ	protein tyrosine phosphatase, receptor type Q
ENSG00000139318	119.422	0.634365	0.0162611	0.123466	DUSP6	dual specificity phosphatase 6
ENSG00000139323	45.4924	-0.0678967	0.772404	0.898293	POC1B	POC1 centriolar protein B
ENSG00000139324	88.5274	-0.104549	0.549104	0.765921	TMTC3	transmembrane and tetratricopeptide repeat containing 3
ENSG00000139329	1318.14	1.22542	0.000184869	0.00966816	LUM	lumican
ENSG00000139330	0.66801	-0.0202613	0.947874	NA	KERA	keratocan
ENSG00000139343	39.9957	-0.381417	0.100617	0.321333	SNRPF	small nuclear ribonucleoprotein polypeptide F
ENSG00000139344	1.20121	-0.120004	0.770447	NA	AMDHD1	amidohydrolase domain containing 1
ENSG00000139350	68.0543	-0.00410542	0.98247	0.992438	NEDD1	neural precursor cell expressed, developmentally down-regulated 1
ENSG00000139351	0.0903389	0.0639471	0.749568	NA	SYCP3	synaptonemal complex protein 3
ENSG00000139352	0.0323829	-0.0107114	0.957358	NA	ASCL1	achaete-scute family bHLH transcription factor 1
ENSG00000139354	8.24607	0.162846	0.599904	0.80055	GAS2L3	growth arrest specific 2 like 3
ENSG00000139364	11.1764	-0.633649	0.105497	0.330574	TMEM132B	transmembrane protein 132B
ENSG00000139370	69.6948	-0.172794	0.408036	0.665404	SLC15A4	solute carrier family 15 member 4
ENSG00000139372	37.1251	0.104995	0.578685	0.786072	TDG	thymine DNA glycosylase
ENSG00000139405	61.5911	-0.697199	0.00467011	0.0618911	RITA1	RBPJ interacting and tubulin associated 1
ENSG00000139410	33.849	0.36478	0.229543	0.496911	SDSL	serine dehydratase like
ENSG00000139428	97.1274	-0.437105	0.0796417	0.28407	MMAB	metabolism of cobalamin associated B
ENSG00000139433	112.796	-0.241677	0.180558	0.437266	GLTP	glycolipid transfer protein
ENSG00000139436	296.687	-0.1702	0.409499	0.666736	GIT2	GIT ArfGAP 2
ENSG00000139437	41.069	0.488	0.0112338	0.0999727	TCHP	trichoplein keratin filament binding
ENSG00000139438	47.8776	-0.512215	0.0972883	0.315252	FAM222A	family with sequence similarity 222 member A
ENSG00000139445	0.0893489	0.0639471	0.749568	NA	FOXN4	forkhead box N4
ENSG00000139496	153.532	0.00517419	0.97413	0.989236	NUP58	nucleoporin 58
ENSG00000139505	208.046	-0.280893	0.0741401	0.272396	MTMR6	myotubularin related protein 6
ENSG00000139508	85.5132	-0.0392869	0.792994	0.907676	SLC46A3	solute carrier family 46 member 3
ENSG00000139514	168.263	-0.168649	0.632767	0.820796	SLC7A1	solute carrier family 7 member 1
ENSG00000139515	0.0721686	0.0639471	0.749568	NA	PDX1	pancreatic and duodenal homeobox 1
ENSG00000139517	99.5076	-0.145338	0.411905	0.669133	LNX2	ligand of numb-protein X 2
ENSG00000139531	123.608	-0.0264	0.871142	0.944776	SUOX	sulfite oxidase
ENSG00000139537	0.404088	0.163092	0.628263	NA	CCDC65	coiled-coil domain containing 65
ENSG00000139540	0	NA	NA	NA	SLC39A5	solute carrier family 39 member 5
ENSG00000139546	24.2904	-0.564797	0.0752269	0.274188	TARBP2	TARBP2, RISC loading complex RNA binding subunit
ENSG00000139547	0.903198	0.0741739	0.849501	NA	RDH16	retinol dehydrogenase 16
ENSG00000139549	1.85978	-0.180661	0.662868	0.837248	DHH	desert hedgehog
ENSG00000139567	155.497	-0.0753202	0.806696	0.914429	ACVRL1	activin A receptor like type 1
ENSG00000139572	0.600502	-0.178889	0.616917	NA	GPR84	G protein-coupled receptor 84
ENSG00000139574	0	NA	NA	NA	NPFF	neuropeptide FF-amide peptide precursor
ENSG00000139579	51.8578	-0.331581	0.183906	0.441354	NABP2	nucleic acid binding protein 2
ENSG00000139597	32.5306	0.502655	0.0722275	0.268766	N4BP2L1	NEDD4 binding protein 2 like 1
ENSG00000139610	0	NA	NA	NA	CELA1	chymotrypsin like elastase family member 1
ENSG00000139613	276.098	0.239158	0.0817337	0.286901	SMARCC2	SWI/SNF related, matrix associated, actin dependent regulator of chromatin subfamily c member 2
ENSG00000139618	4.82406	0.133083	0.738308	0.881086	BRCA2	BRCA2, DNA repair associated
ENSG00000139620	71.7577	-0.262035	0.12262	0.356386	KANSL2	KAT8 regulatory NSL complex subunit 2
ENSG00000139624	43.0062	0.491684	0.0183593	0.130947	CERS5	ceramide synthase 5
ENSG00000139625	36.0543	0.728292	0.0254682	0.15437	MAP3K12	mitogen-activated protein kinase kinase kinase 12
ENSG00000139626	4.32421	1.05186	0.00899863	0.0878389	ITGB7	integrin subunit beta 7
ENSG00000139629	4.29379	-0.122814	0.747888	0.886031	GALNT6	polypeptide N-acetylgalactosaminyltransferase 6
ENSG00000139631	26.2346	0.565911	0.0739985	0.272297	CSAD	cysteine sulfinic acid decarboxylase
ENSG00000139636	52.0525	0.215329	0.365472	0.630853	LMBR1L	limb development membrane protein 1 like
ENSG00000139637	60.7795	-0.322207	0.153218	0.402301	C12orf10	chromosome 12 open reading frame 10
ENSG00000139641	207.81	0.407519	0.00762062	0.0813555	ESYT1	extended synaptotagmin 1
ENSG00000139644	1250.65	-0.387479	0.00248859	0.04458	TMBIM6	transmembrane BAX inhibitor motif containing 6
ENSG00000139645	194.172	-0.0922639	0.70169	0.860139	ANKRD52	ankyrin repeat domain 52
ENSG00000139648	0.0756956	-0.0107114	0.957358	NA	KRT71	keratin 71
ENSG00000139651	63.3348	0.0581772	0.740214	0.882084	ZNF740	zinc finger protein 740
ENSG00000139656	0.200678	-0.0144616	0.949877	NA	SMIM2	small integral membrane protein 2
ENSG00000139668	35.527	0.00612622	0.978279	0.990809	WDFY2	WD repeat and FYVE domain containing 2
ENSG00000139675	4.59359	0.451639	0.230595	0.498016	HNRNPA1L2	heterogeneous nuclear ribonucleoprotein A1-like 2
ENSG00000139679	149.877	-0.0554515	0.864121	0.941796	LPAR6	lysophosphatidic acid receptor 6
ENSG00000139684	281.059	-0.283999	0.0503554	0.221883	ESD	esterase D
ENSG00000139687	240.261	-0.12442	0.31747	0.589826	RB1	RB transcriptional corepressor 1
ENSG00000139697	191.775	-0.00645387	0.974082	0.989236	SBNO1	strawberry notch homolog 1
ENSG00000139714	0.215119	0.047784	0.872616	NA	MORN3	MORN repeat containing 3
ENSG00000139718	87.1467	0.583764	0.016415	0.123827	SETD1B	SET domain containing 1B
ENSG00000139719	27.2067	0.151676	0.450541	0.699779	VPS33A	VPS33A, CORVET/HOPS core subunit
ENSG00000139722	90.9332	-0.430089	0.0473979	0.214353	VPS37B	VPS37B, ESCRT-I subunit
ENSG00000139725	85.4277	-1.03333	1.19093e-05	0.00175726	RHOF	ras homolog family member F, filopodia associated
ENSG00000139726	137.328	-0.198588	0.165052	0.417583	DENR	density regulated re-initiation and release factor
ENSG00000139734	1.58561	-0.15659	0.700671	0.859637	DIAPH3	diaphanous related formin 3
ENSG00000139737	27.3103	-0.510955	0.0431485	0.205024	SLAIN1	SLAIN motif family member 1
ENSG00000139746	173.929	0.345775	0.0389098	0.193693	RBM26	RNA binding motif protein 26
ENSG00000139767	3.68145	0.231828	0.571388	0.781499	SRRM4	serine/arginine repetitive matrix 4
ENSG00000139780	0	NA	NA	NA	METTL21C	methyltransferase like 21C
ENSG00000139793	610.694	-0.286693	0.171525	0.425388	MBNL2	muscleblind like splicing regulator 2
ENSG00000139797	0	NA	NA	NA	RNF113B	ring finger protein 113B
ENSG00000139800	0	NA	NA	NA	ZIC5	Zic family member 5
ENSG00000139826	76.2148	0.0209564	0.919059	0.963974	ABHD13	abhydrolase domain containing 13
ENSG00000139832	33.5633	-0.233278	0.36786	0.632597	RAB20	RAB20, member RAS oncogene family
ENSG00000139835	1.99127	0.211918	0.606722	0.804263	GRTP1	growth hormone regulated TBC protein 1
ENSG00000139842	538.832	-0.0632779	0.75474	0.889709	CUL4A	cullin 4A
ENSG00000139865	0	NA	NA	NA	TTC6	tetratricopeptide repeat domain 6
ENSG00000139874	7.55286	-0.323409	0.412922	0.669869	SSTR1	somatostatin receptor 1
ENSG00000139880	11.2464	0.729386	0.0511275	0.223646	CDH24	cadherin 24
ENSG00000139890	0.218882	0.119365	0.6551	NA	REM2	RRAD and GEM like GTPase 2
ENSG00000139899	5.82666	0.442165	0.240125	0.508954	CBLN3	cerebellin 3 precursor
ENSG00000139908	0.137624	0.00422027	0.983193	NA	TSSK4	testis specific serine kinase 4
ENSG00000139910	19.1668	0.558479	0.0989313	0.318639	NOVA1	NOVA alternative splicing regulator 1
ENSG00000139914	242.324	-0.924819	0.00151456	0.0337781	FITM1	fat storage inducing transmembrane protein 1
ENSG00000139915	0.11591	0.019152	0.923836	NA	MDGA2	MAM domain containing glycosylphosphatidylinositol anchor 2
ENSG00000139921	60.8657	-0.10713	0.598155	0.799443	TMX1	thioredoxin related transmembrane protein 1
ENSG00000139926	74.3161	0.456923	0.102747	0.325473	FRMD6	FERM domain containing 6
ENSG00000139946	26.2019	0.397466	0.133065	0.374161	PELI2	pellino E3 ubiquitin protein ligase family member 2
ENSG00000139970	6.0302	0.339153	0.330594	0.601313	RTN1	reticulon 1
ENSG00000139971	51.0949	0.254359	0.300161	0.574592	ARMH4	armadillo-like helical domain containing 4
ENSG00000139973	0.133405	-0.0405748	0.839494	NA	SYT16	synaptotagmin 16
ENSG00000139974	11.5894	0.498161	0.134846	0.375984	SLC38A6	solute carrier family 38 member 6
ENSG00000139977	167.577	-0.205381	0.20187	0.465481	NAA30	N(alpha)-acetyltransferase 30, NatC catalytic subunit
ENSG00000139985	1.00639	-0.23487	0.5637	NA	ADAM21	ADAM metallopeptidase domain 21
ENSG00000139988	0.239476	-0.0405748	0.839494	NA	RDH12	retinol dehydrogenase 12
ENSG00000139990	407.171	-0.0663869	0.701504	0.860083	DCAF5	DDB1 and CUL4 associated factor 5
ENSG00000139998	249.018	-0.458434	0.196489	0.458188	RAB15	RAB15, member RAS oncogene family
ENSG00000140006	24.3951	0.191721	0.425637	0.679686	WDR89	WD repeat domain 89
ENSG00000140009	3.26297	-0.19444	0.639144	0.825131	ESR2	estrogen receptor 2
ENSG00000140015	0.11595	0.00446223	0.982685	NA	KCNH5	potassium voltage-gated channel subfamily H member 5
ENSG00000140022	24.3938	0.580812	0.0473591	0.214309	STON2	stonin 2
ENSG00000140025	7.87961	-0.0146995	0.965402	0.985836	EFCAB11	EF-hand calcium binding domain 11
ENSG00000140030	3.72258	0.566532	0.157535	0.408189	GPR65	G protein-coupled receptor 65
ENSG00000140043	81.8266	-0.244665	0.244403	0.513999	PTGR2	prostaglandin reductase 2
ENSG00000140044	71.452	0.125308	0.668774	0.841337	JDP2	Jun dimerization protein 2
ENSG00000140057	2.09857	0.139814	0.736088	0.88004	AK7	adenylate kinase 7
ENSG00000140067	0	NA	NA	NA	FAM181A	family with sequence similarity 181 member A
ENSG00000140090	2.49504	0.242228	0.559419	0.773572	SLC24A4	solute carrier family 24 member 4
ENSG00000140092	394.833	0.676775	0.00862667	0.0866126	FBLN5	fibulin 5
ENSG00000140093	0	NA	NA	NA	SERPINA10	serpin family A member 10
ENSG00000140104	10.6755	0.53061	0.103548	0.326946	CLBA1	clathrin binding box of aftiphilin containing 1
ENSG00000140105	558.118	-0.152214	0.457082	0.704736	WARS	tryptophanyl-tRNA synthetase
ENSG00000140107	0.22356	0.0340836	0.864902	NA	SLC25A47	solute carrier family 25 member 47
ENSG00000140153	56.5829	0.079587	0.620778	0.812721	WDR20	WD repeat domain 20
ENSG00000140157	101.002	-0.314373	0.150265	0.398599	NIPA2	NIPA magnesium transporter 2
ENSG00000140199	103.52	-0.0300108	0.904756	0.958031	SLC12A6	solute carrier family 12 member 6
ENSG00000140254	1.57797	-0.159801	0.700171	0.859341	DUOXA1	dual oxidase maturation factor 1
ENSG00000140259	89.0464	0.214707	0.148774	0.395866	MFAP1	microfibril associated protein 1
ENSG00000140262	206.805	0.330632	0.0339277	0.179651	TCF12	transcription factor 12
ENSG00000140263	23.2924	-0.290885	0.291525	0.564866	SORD	sorbitol dehydrogenase
ENSG00000140264	869.324	-0.336025	0.187158	0.445929	SERF2	small EDRK-rich factor 2
ENSG00000140265	48.8977	0.18888	0.235561	0.503443	ZSCAN29	zinc finger and SCAN domain containing 29
ENSG00000140274	0.558039	0.0163703	0.95427	NA	DUOXA2	dual oxidase maturation factor 2
ENSG00000140279	3.9112	0.677365	0.101859	0.323715	DUOX2	dual oxidase 2
ENSG00000140280	13.5029	-0.158885	0.623625	0.814284	LYSMD2	LysM domain containing 2
ENSG00000140284	0.234991	0.0362234	0.893387	NA	SLC27A2	solute carrier family 27 member 2
ENSG00000140285	108.679	-0.749878	0.00285614	0.0476535	FGF7	fibroblast growth factor 7
ENSG00000140287	2.96361	0.310033	0.43058	0.684273	HDC	histidine decarboxylase
ENSG00000140297	0.578811	-0.132749	0.731586	NA	GCNT3	glucosaminyl (N-acetyl) transferase 3, mucin type
ENSG00000140299	376.49	-0.0111334	0.928754	0.968165	BNIP2	BCL2 interacting protein 2
ENSG00000140307	137.098	-0.500131	0.0435468	0.20591	GTF2A2	general transcription factor IIA subunit 2
ENSG00000140319	506.503	-0.429471	0.0213672	0.141586	SRP14	signal recognition particle 14
ENSG00000140320	87.7683	0.0876787	0.57116	0.781499	BAHD1	bromo adjacent homology domain containing 1
ENSG00000140323	2.39576	-0.0578174	0.888514	0.951805	DISP2	dispatched RND transporter family member 2
ENSG00000140326	23.7481	0.581398	0.0204662	0.138787	CDAN1	codanin 1
ENSG00000140332	60.9123	0.427383	0.0658515	0.255401	TLE3	transducin like enhancer of split 3
ENSG00000140350	325.98	0.148062	0.380769	0.644799	ANP32A	acidic nuclear phosphoprotein 32 family member A
ENSG00000140365	50.5038	-0.228111	0.270277	0.541786	COMMD4	COMM domain containing 4
ENSG00000140367	177.829	-0.0413076	0.81291	0.916781	UBE2Q2	ubiquitin conjugating enzyme E2 Q2
ENSG00000140368	5.9142	0.306092	0.443461	0.694131	PSTPIP1	proline-serine-threonine phosphatase interacting protein 1
ENSG00000140374	731.703	-0.539051	0.0326815	0.175641	ETFA	electron transfer flavoprotein subunit alpha
ENSG00000140379	3.55758	0.756229	0.0660852	0.255827	BCL2A1	BCL2 related protein A1
ENSG00000140382	160.623	0.137966	0.306181	0.579715	HMG20A	high mobility group 20A
ENSG00000140386	150.427	-0.218461	0.283513	0.555926	SCAPER	S-phase cyclin A associated protein in the ER
ENSG00000140391	333.542	-0.197918	0.11921	0.351922	TSPAN3	tetraspanin 3
ENSG00000140395	72.366	-0.255369	0.196817	0.458759	WDR61	WD repeat domain 61
ENSG00000140396	329.492	0.158032	0.399437	0.659384	NCOA2	nuclear receptor coactivator 2
ENSG00000140398	13.4387	0.795809	0.0390945	0.193948	NEIL1	nei like DNA glycosylase 1
ENSG00000140400	218.357	0.201927	0.269259	0.540941	MAN2C1	mannosidase alpha class 2C member 1
ENSG00000140403	887.735	-0.335775	0.350824	0.618621	DNAJA4	DnaJ heat shock protein family (Hsp40) member A4
ENSG00000140406	56.3339	-0.2081	0.448008	0.69768	TLNRD1	talin rod domain containing 1
ENSG00000140416	22303.3	-0.371758	0.168771	0.422273	TPM1	tropomyosin 1
ENSG00000140443	336.424	0.445367	0.0477288	0.215113	IGF1R	insulin like growth factor 1 receptor
ENSG00000140450	80.4907	-0.0318889	0.905615	0.958396	ARRDC4	arrestin domain containing 4
ENSG00000140451	4.43823	-0.0148086	0.969868	0.987678	PIF1	PIF1 5'-to-3' DNA helicase
ENSG00000140455	64.1602	0.181498	0.354159	0.62099	USP3	ubiquitin specific peptidase 3
ENSG00000140459	4.32674	0.711419	0.0723153	0.268837	CYP11A1	cytochrome P450 family 11 subfamily A member 1
ENSG00000140463	54.4819	0.172639	0.432658	0.685938	BBS4	Bardet-Biedl syndrome 4
ENSG00000140464	125.608	0.520894	0.0104142	0.0956097	PML	promyelocytic leukemia
ENSG00000140465	2.36348	0.747455	0.064487	0.252497	CYP1A1	cytochrome P450 family 1 subfamily A member 1
ENSG00000140470	4.78053	0.5128	0.203953	0.467588	ADAMTS17	ADAM metallopeptidase with thrombospondin type 1 motif 17
ENSG00000140471	26.0227	0.218898	0.367646	0.632597	LINS1	lines homolog 1
ENSG00000140474	114.08	-0.589333	0.00336337	0.0519954	ULK3	unc-51 like kinase 3
ENSG00000140478	0	NA	NA	NA	GOLGA6D	golgin A6 family member D
ENSG00000140479	181.385	0.0655222	0.796593	0.909334	PCSK6	proprotein convertase subtilisin/kexin type 6
ENSG00000140481	0.204085	0.019152	0.923836	NA	CCDC33	coiled-coil domain containing 33
ENSG00000140488	0	NA	NA	NA	CELF6	CUGBP Elav-like family member 6
ENSG00000140497	136.945	-0.203791	0.214834	0.478161	SCAMP2	secretory carrier membrane protein 2
ENSG00000140505	0.0775523	0.019152	0.923836	NA	CYP1A2	cytochrome P450 family 1 subfamily A member 2
ENSG00000140506	1.59168	-0.267362	0.517565	0.74805	LMAN1L	lectin, mannose binding 1 like
ENSG00000140511	18.3516	1.00803	0.0057731	0.0696218	HAPLN3	hyaluronan and proteoglycan link protein 3
ENSG00000140519	1.79243	-0.00968768	0.980973	0.992018	RHCG	Rh family C glycoprotein
ENSG00000140521	167.43	-0.18092	0.155376	0.405485	POLG	DNA polymerase gamma, catalytic subunit
ENSG00000140522	0.0507698	-0.0107114	0.957358	NA	RLBP1	retinaldehyde binding protein 1
ENSG00000140525	9.55473	-0.348451	0.336045	0.606397	FANCI	FA complementation group I
ENSG00000140526	782.666	0.343347	0.29258	0.565916	ABHD2	abhydrolase domain containing 2
ENSG00000140527	0.642056	-0.0437326	0.898426	NA	WDR93	WD repeat domain 93
ENSG00000140534	0.323872	-0.105905	0.698209	NA	TICRR	TOPBP1 interacting checkpoint and replication regulator
ENSG00000140538	15.3932	0.738649	0.0106053	0.0965106	NTRK3	neurotrophic receptor tyrosine kinase 3
ENSG00000140543	33.9934	-0.182137	0.403278	0.662209	DET1	DET1, COP1 ubiquitin ligase partner
ENSG00000140545	1760.48	0.0981543	0.522636	0.751257	MFGE8	milk fat globule-EGF factor 8 protein
ENSG00000140548	16.7104	-0.0424286	0.874393	0.946249	ZNF710	zinc finger protein 710
ENSG00000140553	97.9968	0.456902	0.000475731	0.0179523	UNC45A	unc-45 myosin chaperone A
ENSG00000140557	33.7704	0.195099	0.591549	0.794792	ST8SIA2	ST8 alpha-N-acetyl-neuraminide alpha-2,8-sialyltransferase 2
ENSG00000140563	3.54545	-0.433017	0.296018	0.569831	MCTP2	multiple C2 and transmembrane domain containing 2
ENSG00000140564	338.28	-0.374738	0.0618937	0.247246	FURIN	furin, paired basic amino acid cleaving enzyme
ENSG00000140575	507.477	0.482166	0.00690019	0.0770599	IQGAP1	IQ motif containing GTPase activating protein 1
ENSG00000140577	194.728	0.242451	0.0596851	0.241635	CRTC3	CREB regulated transcription coactivator 3
ENSG00000140598	74.7457	-0.125228	0.568527	0.779972	EFL1	elongation factor like GTPase 1
ENSG00000140600	0.0590745	-0.0107114	0.957358	NA	SH3GL3	SH3 domain containing GRB2 like 3, endophilin A3
ENSG00000140612	135.635	-0.0673089	0.639205	0.825145	SEC11A	SEC11 homolog A, signal peptidase complex subunit
ENSG00000140623	0.177223	-0.0405748	0.839494	NA	SEPTIN12	septin 12
ENSG00000140632	201.284	-0.317452	0.0921227	0.306014	GLYR1	glyoxylate reductase 1 homolog
ENSG00000140650	25.9149	0.15568	0.506728	0.740764	PMM2	phosphomannomutase 2
ENSG00000140675	0	NA	NA	NA	SLC5A2	solute carrier family 5 member 2
ENSG00000140678	9.79801	0.903406	0.0259002	0.155857	ITGAX	integrin subunit alpha X
ENSG00000140682	95.2709	0.246174	0.319346	0.591482	TGFB1I1	transforming growth factor beta 1 induced transcript 1
ENSG00000140688	118.637	0.364232	0.0843894	0.292049	C16orf58	chromosome 16 open reading frame 58
ENSG00000140691	27.0488	-0.00600308	0.98095	0.992018	ARMC5	armadillo repeat containing 5
ENSG00000140694	91.2432	0.178758	0.320724	0.592144	PARN	poly(A)-specific ribonuclease
ENSG00000140718	148.262	0.0316574	0.881867	0.948878	FTO	FTO, alpha-ketoglutarate dependent dioxygenase
ENSG00000140740	2125.91	-0.251403	0.339682	0.609362	UQCRC2	ubiquinol-cytochrome c reductase core protein 2
ENSG00000140743	40.7574	0.539045	0.0645071	0.252497	CDR2	cerebellar degeneration related protein 2
ENSG00000140749	3.68829	0.768919	0.0483215	0.217059	IGSF6	immunoglobulin superfamily member 6
ENSG00000140750	132.799	0.130558	0.479103	0.721206	ARHGAP17	Rho GTPase activating protein 17
ENSG00000140795	632.393	-0.250207	0.347076	0.615163	MYLK3	myosin light chain kinase 3
ENSG00000140798	1.03195	-0.174396	0.650758	NA	ABCC12	ATP binding cassette subfamily C member 12
ENSG00000140807	3.69529	0.479203	0.222502	0.487223	NKD1	naked cuticle homolog 1
ENSG00000140829	163.789	0.0832354	0.536728	0.758636	DHX38	DEAH-box helicase 38
ENSG00000140830	33.7699	-0.022901	0.946047	0.976302	TXNL4B	thioredoxin like 4B
ENSG00000140832	0	NA	NA	NA	MARVELD3	MARVEL domain containing 3
ENSG00000140835	0	NA	NA	NA	CHST4	carbohydrate sulfotransferase 4
ENSG00000140836	192.248	0.547563	0.00743768	0.0803189	ZFHX3	zinc finger homeobox 3
ENSG00000140839	0.0441794	0.0340837	0.864902	NA	CLEC18B	C-type lectin domain family 18 member B
ENSG00000140848	67.836	0.065692	0.804932	0.913392	CPNE2	copine 2
ENSG00000140853	50.5644	0.863729	0.00237653	0.0438332	NLRC5	NLR family CARD domain containing 5
ENSG00000140854	40.9073	-0.157275	0.394352	0.655194	KATNB1	katanin regulatory subunit B1
ENSG00000140859	223.132	-0.060037	0.654052	0.832084	KIFC3	kinesin family member C3
ENSG00000140873	0.0883589	0.0639471	0.749568	NA	ADAMTS18	ADAM metallopeptidase with thrombospondin type 1 motif 18
ENSG00000140876	76.1617	-0.252531	0.340822	0.610316	NUDT7	nudix hydrolase 7
ENSG00000140905	4.94951	-0.827353	0.0363323	0.186526	GCSH	glycine cleavage system protein H
ENSG00000140931	72.547	0.686813	0.00978066	0.0921524	CMTM3	CKLF like MARVEL transmembrane domain containing 3
ENSG00000140932	0.11591	0.019152	0.923836	NA	CMTM2	CKLF like MARVEL transmembrane domain containing 2
ENSG00000140937	99.1947	0.728182	0.0137967	0.112152	CDH11	cadherin 11
ENSG00000140939	149.311	-0.386242	0.113757	0.343936	NOL3	nucleolar protein 3
ENSG00000140941	627.569	-0.543069	0.0039006	0.056446	MAP1LC3B	microtubule associated protein 1 light chain 3 beta
ENSG00000140943	511.585	-0.340908	0.0193178	0.135413	MBTPS1	membrane bound transcription factor peptidase, site 1
ENSG00000140945	800.956	0.0939444	0.727445	0.876094	CDH13	cadherin 13
ENSG00000140948	118.706	0.502216	0.0319692	0.17402	ZCCHC14	zinc finger CCHC-type containing 14
ENSG00000140950	23.0487	0.34977	0.0803781	0.2849	MEAK7	MTOR associated protein, eak-7 homolog
ENSG00000140955	1.77781	0.52719	0.165547	0.418004	ADAD2	adenosine deaminase domain containing 2
ENSG00000140961	14.7185	-0.231273	0.503615	0.739208	OSGIN1	oxidative stress induced growth inhibitor 1
ENSG00000140968	10.9247	0.580459	0.0865316	0.29587	IRF8	interferon regulatory factor 8
ENSG00000140983	167.825	-0.127782	0.491059	0.730119	RHOT2	ras homolog family member T2
ENSG00000140986	747.487	-0.534235	0.0350871	0.182975	RPL3L	ribosomal protein L3 like
ENSG00000140987	28.2578	0.0350037	0.877775	0.94677	ZSCAN32	zinc finger and SCAN domain containing 32
ENSG00000140988	1070.74	-0.321629	0.2084	0.472508	RPS2	ribosomal protein S2
ENSG00000140990	736.016	-0.855395	0.00176995	0.036932	NDUFB10	NADH:ubiquinone oxidoreductase subunit B10
ENSG00000140992	121.885	-0.00490981	0.978761	0.990933	PDPK1	3-phosphoinositide dependent protein kinase 1
ENSG00000140993	43.0453	0.288432	0.146372	0.393132	TIGD7	tigger transposable element derived 7
ENSG00000140995	125.397	-0.589392	0.0328507	0.176092	DEF8	differentially expressed in FDCP 8 homolog
ENSG00000141002	213.188	0.0884681	0.524754	0.752344	TCF25	transcription factor 25
ENSG00000141012	44.892	0.132658	0.464483	0.71068	GALNS	galactosamine (N-acetyl)-6-sulfatase
ENSG00000141013	86.3075	0.20371	0.312715	0.586263	GAS8	growth arrest specific 8
ENSG00000141026	133.669	-0.486272	0.00440257	0.0601509	MED9	mediator complex subunit 9
ENSG00000141027	416.311	0.222982	0.223308	0.487953	NCOR1	nuclear receptor corepressor 1
ENSG00000141028	0	NA	NA	NA	CDRT15P1	CMT1A duplicated region transcript 15 pseudogene 1
ENSG00000141030	237.929	-0.632019	0.000491916	0.0182413	COPS3	COP9 signalosome subunit 3
ENSG00000141034	99.583	-0.298324	0.0676288	0.259312	GID4	GID complex subunit 4 homolog
ENSG00000141040	26.2321	-0.198827	0.393258	0.654479	ZNF287	zinc finger protein 287
ENSG00000141052	219.848	0.530973	0.0510139	0.223583	MYOCD	myocardin
ENSG00000141068	35.2969	0.715581	0.0181713	0.130474	KSR1	kinase suppressor of ras 1
ENSG00000141076	101.757	-0.403201	0.0249498	0.152793	UTP4	UTP4, small subunit processome component
ENSG00000141084	80.9717	0.460714	0.00210072	0.0406516	RANBP10	RAN binding protein 10
ENSG00000141086	0	NA	NA	NA	CTRL	chymotrypsin like
ENSG00000141096	0.0451694	0.0340837	0.864902	NA	DPEP3	dipeptidase 3
ENSG00000141098	44.0891	0.129761	0.434554	0.687302	GFOD2	glucose-fructose oxidoreductase domain containing 2
ENSG00000141101	47.646	0.122136	0.489714	0.729769	NOB1	NIN1 (RPN12) binding protein 1 homolog
ENSG00000141127	44.2025	0.0685479	0.731711	0.877776	PRPSAP2	phosphoribosyl pyrophosphate synthetase associated protein 2
ENSG00000141161	1236.58	0.0805634	0.780445	0.901554	UNC45B	unc-45 myosin chaperone B
ENSG00000141179	59.8145	-0.242116	0.120183	0.352677	PCTP	phosphatidylcholine transfer protein
ENSG00000141194	0	NA	NA	NA	OR4D1	olfactory receptor family 4 subfamily D member 1
ENSG00000141198	25.098	-0.478407	0.0271953	0.159879	TOM1L1	target of myb1 like 1 membrane trafficking protein
ENSG00000141200	0	NA	NA	NA	KIF2B	kinesin family member 2B
ENSG00000141219	111.653	-0.132828	0.358523	0.624403	C17orf80	chromosome 17 open reading frame 80
ENSG00000141232	240.791	-0.422822	0.0188669	0.133375	TOB1	transducer of ERBB2, 1
ENSG00000141252	105.91	0.251053	0.11982	0.352339	VPS53	VPS53, GARP complex subunit
ENSG00000141255	1.0756	-0.656484	0.0938027	NA	SPATA22	spermatogenesis associated 22
ENSG00000141258	116.099	0.520922	0.00528339	0.0659466	SGSM2	small G protein signaling modulator 2
ENSG00000141279	277.631	-0.262299	0.0325531	0.175294	NPEPPS	aminopeptidase puromycin sensitive
ENSG00000141293	1.6364	0.93037	0.0219673	0.142716	SKAP1	src kinase associated phosphoprotein 1
ENSG00000141294	1.13696	-0.0974825	0.808166	NA	LRRC46	leucine rich repeat containing 46
ENSG00000141295	72.1012	0.0747855	0.726397	0.875406	SCRN2	secernin 2
ENSG00000141298	196.588	-0.0547945	0.810571	0.916057	SSH2	slingshot protein phosphatase 2
ENSG00000141314	8.29117	-1.50313	0.000282457	0.0128947	RHBDL3	rhomboid like 3
ENSG00000141316	0	NA	NA	NA	SPACA3	sperm acrosome associated 3
ENSG00000141337	16.24	0.106649	0.656316	0.833337	ARSG	arylsulfatase G
ENSG00000141338	502.574	0.497741	0.0727622	0.269672	ABCA8	ATP binding cassette subfamily A member 8
ENSG00000141349	121.945	-0.368042	0.10844	0.33539	G6PC3	glucose-6-phosphatase catalytic subunit 3
ENSG00000141367	941.776	0.0428503	0.798074	0.90976	CLTC	clathrin heavy chain
ENSG00000141371	0.0323829	-0.0107114	0.957358	NA	C17orf64	chromosome 17 open reading frame 64
ENSG00000141376	70.3884	0.141159	0.434829	0.687589	BCAS3	BCAS3, microtubule associated cell migration factor
ENSG00000141378	21.4508	-0.59513	0.0182477	0.130772	PTRH2	peptidyl-tRNA hydrolase 2
ENSG00000141380	175.713	0.344153	0.0126333	0.106759	SS18	SS18, nBAF chromatin remodeling complex subunit
ENSG00000141384	12.5473	0.089567	0.780961	0.901772	TAF4B	TATA-box binding protein associated factor 4b
ENSG00000141385	551.427	-0.268274	0.189877	0.449492	AFG3L2	AFG3 like matrix AAA peptidase subunit 2
ENSG00000141391	2.39897	0.286777	0.487498	0.727834	PRELID3A	PRELI domain containing 3A
ENSG00000141401	72.5464	-1.01436	3.00752e-05	0.00330866	IMPA2	inositol monophosphatase 2
ENSG00000141404	22.8583	0.642892	0.0620963	0.24765	GNAL	G protein subunit alpha L
ENSG00000141424	109.032	0.135739	0.489981	0.729769	SLC39A6	solute carrier family 39 member 6
ENSG00000141425	260.186	-0.401464	0.0181718	0.130474	RPRD1A	regulation of nuclear pre-mRNA domain containing 1A
ENSG00000141428	31.2264	-0.457998	0.0833777	0.290329	C18orf21	chromosome 18 open reading frame 21
ENSG00000141429	205.171	-0.0191606	0.904482	0.957925	GALNT1	polypeptide N-acetylgalactosaminyltransferase 1
ENSG00000141431	17.3224	0.0366225	0.895375	0.954734	ASXL3	ASXL transcriptional regulator 3
ENSG00000141433	4.48656	-0.202828	0.621362	0.813116	ADCYAP1	adenylate cyclase activating polypeptide 1
ENSG00000141434	0.108022	0.0639471	0.749568	NA	MEP1B	meprin A subunit beta
ENSG00000141437	0	NA	NA	NA	SLC25A52	solute carrier family 25 member 52
ENSG00000141441	89.0314	-0.0975041	0.592126	0.795306	GAREM1	GRB2 associated regulator of MAPK1 subtype 1
ENSG00000141446	66.9183	-0.183822	0.235476	0.50336	ESCO1	establishment of sister chromatid cohesion N-acetyltransferase 1
ENSG00000141447	437.151	-0.379548	0.0349913	0.182755	OSBPL1A	oxysterol binding protein like 1A
ENSG00000141448	335.003	-0.0965766	0.553455	0.769279	GATA6	GATA binding protein 6
ENSG00000141449	48.8999	-0.422621	0.161993	0.414095	GREB1L	GREB1 like retinoic acid receptor coactivator
ENSG00000141452	51.0851	-0.221859	0.233803	0.501405	RMC1	regulator of MON1-CCZ1
ENSG00000141456	132.646	0.190473	0.215477	0.478801	PELP1	proline, glutamate and leucine rich protein 1
ENSG00000141458	69.0754	-0.130419	0.607809	0.80467	NPC1	NPC intracellular cholesterol transporter 1
ENSG00000141469	121.05	-0.259833	0.386706	0.649396	SLC14A1	solute carrier family 14 member 1 (Kidd blood group)
ENSG00000141480	64.7365	-0.566471	0.0125466	0.106465	ARRB2	arrestin beta 2
ENSG00000141485	0.701647	0.408801	0.212712	NA	SLC13A5	solute carrier family 13 member 5
ENSG00000141497	2.2403	0.507758	0.219703	0.483551	ZMYND15	zinc finger MYND-type containing 15
ENSG00000141499	15.5921	-0.464032	0.111664	0.340788	WRAP53	WD repeat containing antisense to TP53
ENSG00000141503	167.482	0.202883	0.24846	0.518375	MINK1	misshapen like kinase 1
ENSG00000141504	98.9361	-0.673633	2.73479e-05	0.00311391	SAT2	spermidine/spermine N1-acetyltransferase family member 2
ENSG00000141505	0.597501	0.161343	0.678076	NA	ASGR1	asialoglycoprotein receptor 1
ENSG00000141506	11.251	0.0537655	0.86694	0.942445	PIK3R5	phosphoinositide-3-kinase regulatory subunit 5
ENSG00000141510	55.0523	0.450924	0.0155693	0.120741	TP53	tumor protein p53
ENSG00000141519	10.8462	-0.111941	0.725311	0.874439	CCDC40	coiled-coil domain containing 40
ENSG00000141522	347.819	-0.032479	0.88624	0.950607	ARHGDIA	Rho GDP dissociation inhibitor alpha
ENSG00000141524	146.351	-0.324806	0.289836	0.563245	TMC6	transmembrane channel like 6
ENSG00000141526	28.349	0.27654	0.416243	0.671696	SLC16A3	solute carrier family 16 member 3
ENSG00000141527	0.28305	0.293159	0.345266	NA	CARD14	caspase recruitment domain family member 14
ENSG00000141540	134.577	-0.453034	0.0265139	0.157894	TTYH2	tweety family member 2
ENSG00000141542	73.0213	-0.311517	0.147234	0.394295	RAB40B	RAB40B, member RAS oncogene family
ENSG00000141543	84.1398	0.0124152	0.942793	0.975197	EIF4A3	eukaryotic translation initiation factor 4A3
ENSG00000141551	238.32	0.189791	0.146099	0.393065	CSNK1D	casein kinase 1 delta
ENSG00000141552	103.165	-0.671969	0.00442376	0.0602697	ANAPC11	anaphase promoting complex subunit 11
ENSG00000141556	161.314	0.204932	0.1709	0.424923	TBCD	tubulin folding cofactor D
ENSG00000141560	51.9415	-0.1203	0.558603	0.773245	FN3KRP	fructosamine 3 kinase related protein
ENSG00000141562	149.318	-0.459487	0.0240992	0.150005	NARF	nuclear prelamin A recognition factor
ENSG00000141564	144.547	0.268874	0.0722514	0.268766	RPTOR	regulatory associated protein of MTOR complex 1
ENSG00000141568	177.399	-0.191037	0.0845309	0.292312	FOXK2	forkhead box K2
ENSG00000141569	40.5706	0.199046	0.279499	0.551655	TRIM65	tripartite motif containing 65
ENSG00000141570	14.8855	-0.514344	0.0859951	0.294984	CBX8	chromobox 8
ENSG00000141574	15.122	0.12907	0.742984	0.883222	SECTM1	secreted and transmembrane 1
ENSG00000141576	35.5114	-0.856266	0.0128687	0.108063	RNF157	ring finger protein 157
ENSG00000141577	33.2951	-0.106148	0.673678	0.844191	CEP131	centrosomal protein 131
ENSG00000141579	0.462746	-0.0119197	0.969448	NA	ZNF750	zinc finger protein 750
ENSG00000141580	190.253	0.0809863	0.517218	0.74805	WDR45B	WD repeat domain 45B
ENSG00000141582	65.1323	-0.404934	0.105561	0.33071	CBX4	chromobox 4
ENSG00000141622	11.749	0.339759	0.345671	0.614451	RNF165	ring finger protein 165
ENSG00000141627	152.627	-0.22271	0.214693	0.478079	DYM	dymeclin
ENSG00000141639	259.371	-0.205079	0.580904	0.787752	MAPK4	mitogen-activated protein kinase 4
ENSG00000141642	12.0667	0.0339566	0.914497	0.962128	ELAC1	elaC ribonuclease Z 1
ENSG00000141644	170.015	-0.00282165	0.977533	0.990533	MBD1	methyl-CpG binding domain protein 1
ENSG00000141646	248.362	0.0320327	0.787426	0.904386	SMAD4	SMAD family member 4
ENSG00000141655	8.40701	0.0703612	0.836749	0.930184	TNFRSF11A	TNF receptor superfamily member 11a
ENSG00000141664	85.6928	0.198587	0.375784	0.640385	ZCCHC2	zinc finger CCHC-type containing 2
ENSG00000141665	1.07153	-0.0449561	0.911693	NA	FBXO15	F-box protein 15
ENSG00000141668	0.335622	0.0117255	0.969993	NA	CBLN2	cerebellin 2 precursor
ENSG00000141682	2.55977	-0.00406089	0.992188	0.996329	PMAIP1	phorbol-12-myristate-13-acetate-induced protein 1
ENSG00000141696	27.2635	-0.0335925	0.894749	0.954468	P3H4	prolyl 3-hydroxylase family member 4 (non-enzymatic)
ENSG00000141698	69.9089	-0.716567	0.00816694	0.0839346	NT5C3B	5'-nucleotidase, cytosolic IIIB
ENSG00000141699	119.203	0.144088	0.260762	0.531821	RETREG3	reticulophagy regulator family member 3
ENSG00000141736	380.992	-0.382455	0.0220101	0.142796	ERBB2	erb-b2 receptor tyrosine kinase 2
ENSG00000141738	1.99699	-0.810704	0.0469223	0.21356	GRB7	growth factor receptor bound protein 7
ENSG00000141741	131.265	-0.967856	0.00335695	0.0519936	MIEN1	migration and invasion enhancer 1
ENSG00000141744	10.1554	-0.602864	0.110814	0.339142	PNMT	phenylethanolamine N-methyltransferase
ENSG00000141748	0.0507698	-0.0107114	0.957358	NA	ARL5C	ADP ribosylation factor like GTPase 5C
ENSG00000141750	2.07372	-0.871669	0.0317474	0.173383	STAC2	SH3 and cysteine rich domain 2
ENSG00000141753	989.937	0.359294	0.266057	0.537398	IGFBP4	insulin like growth factor binding protein 4
ENSG00000141756	120.593	0.46554	0.110454	0.338789	FKBP10	FK506 binding protein 10
ENSG00000141759	103.964	-0.531047	0.0127679	0.107381	TXNL4A	thioredoxin like 4A
ENSG00000141837	4.40144	0.736375	0.0616663	0.246646	CACNA1A	calcium voltage-gated channel subunit alpha1 A
ENSG00000141854	13.4011	-0.296424	0.31969	0.591757	MISP3	MISP family member 3
ENSG00000141858	98.7104	-0.0133127	0.952395	0.97942	SAMD1	sterile alpha motif domain containing 1
ENSG00000141867	273.067	0.16049	0.215047	0.478161	BRD4	bromodomain containing 4
ENSG00000141873	30.041	-0.434782	0.0548781	0.231029	SLC39A3	solute carrier family 39 member 3
ENSG00000141905	1006.76	0.086474	0.62027	0.812637	NFIC	nuclear factor I C
ENSG00000141933	13.3765	-0.536448	0.131777	0.371884	TPGS1	tubulin polyglutamylase complex subunit 1
ENSG00000141934	1.1319	0.15403	0.697122	NA	PLPP2	phospholipid phosphatase 2
ENSG00000141946	0	NA	NA	NA	ZIM3	zinc finger imprinted 3
ENSG00000141956	21.6009	0.0782815	0.774324	0.899396	PRDM15	PR/SET domain 15
ENSG00000141959	225.243	0.422681	0.0130124	0.108461	PFKL	phosphofructokinase, liver type
ENSG00000141965	503.678	-0.526387	0.00502028	0.0641632	FEM1A	fem-1 homolog A
ENSG00000141968	6.83922	0.49442	0.179166	0.435683	VAV1	vav guanine nucleotide exchange factor 1
ENSG00000141971	35.0059	-0.1834	0.480733	0.722696	MVB12A	multivesicular body subunit 12A
ENSG00000141977	0	NA	NA	NA	CIB3	calcium and integrin binding family member 3
ENSG00000141985	92.8383	-0.0385572	0.872156	0.945295	SH3GL1	SH3 domain containing GRB2 like 1, endophilin A2
ENSG00000141994	28.6948	-0.177021	0.504643	0.739705	DUS3L	dihydrouridine synthase 3 like
ENSG00000142002	217.269	-0.0573709	0.674755	0.844504	DPP9	dipeptidyl peptidase 9
ENSG00000142025	0	NA	NA	NA	DMRTC2	DMRT like family C2
ENSG00000142039	65.2258	-0.0638996	0.70339	0.861309	CCDC97	coiled-coil domain containing 97
ENSG00000142046	6.24612	1.03536	0.00815798	0.0838947	TMEM91	transmembrane protein 91
ENSG00000142065	24.8666	0.372546	0.163065	0.415342	ZFP14	ZFP14 zinc finger protein
ENSG00000142082	101.422	-0.289407	0.144335	0.390688	SIRT3	sirtuin 3
ENSG00000142089	702.84	-0.115247	0.713122	0.867253	IFITM3	interferon induced transmembrane protein 3
ENSG00000142102	62.4945	0.72765	NA	NA	PGGHG	protein-glucosylgalactosylhydroxylysine glucosidase
ENSG00000142149	2.95348	-0.109089	0.792486	0.907527	HUNK	hormonally up-regulated Neu-associated kinase
ENSG00000142156	1450.26	0.74879	0.000985098	0.0261574	COL6A1	collagen type VI alpha 1 chain
ENSG00000142166	239.248	0.145734	0.367422	0.632436	IFNAR1	interferon alpha and beta receptor subunit 1
ENSG00000142168	598.847	-0.349931	0.0991331	0.319023	SOD1	superoxide dismutase 1
ENSG00000142173	1688.91	0.808687	0.00105561	0.0270483	COL6A2	collagen type VI alpha 2 chain
ENSG00000142178	114.359	0.168944	0.667372	0.840752	SIK1	salt inducible kinase 1
ENSG00000142182	0	NA	NA	NA	DNMT3L	DNA methyltransferase 3 like
ENSG00000142185	7.1932	0.65987	0.026975	0.159208	TRPM2	transient receptor potential cation channel subfamily M member 2
ENSG00000142186	215.218	-0.256333	0.0310986	0.170913	SCYL1	SCY1 like pseudokinase 1
ENSG00000142188	170.06	-0.316021	0.0588601	0.239764	TMEM50B	transmembrane protein 50B
ENSG00000142192	2267.4	0.301926	0.0553305	0.231732	APP	amyloid beta precursor protein
ENSG00000142197	88.2303	-0.112002	0.695068	0.856298	DOP1B	DOP1 leucine zipper like protein B
ENSG00000142207	143.79	0.179384	0.499227	0.736338	URB1	URB1 ribosome biogenesis homolog
ENSG00000142208	566.182	-0.222948	0.220161	0.484266	AKT1	AKT serine/threonine kinase 1
ENSG00000142224	0	NA	NA	NA	IL19	interleukin 19
ENSG00000142227	82.557	-0.101245	0.68187	0.848157	EMP3	epithelial membrane protein 3
ENSG00000142230	156.476	-0.0881364	0.63873	0.824918	SAE1	SUMO1 activating enzyme subunit 1
ENSG00000142233	1.3505	0.414931	0.248035	NA	NTN5	netrin 5
ENSG00000142235	2.69822	-0.465921	0.228588	0.495625	LMTK3	lemur tyrosine kinase 3
ENSG00000142252	23.2579	-0.573691	0.0369687	0.188855	GEMIN7	gem nuclear organelle associated protein 7
ENSG00000142273	0	NA	NA	NA	CBLC	Cbl proto-oncogene C
ENSG00000142279	75.0389	0.182311	0.497343	0.734897	WTIP	WT1 interacting protein
ENSG00000142303	33.2916	1.15067	0.00113922	0.0285686	ADAMTS10	ADAM metallopeptidase with thrombospondin type 1 motif 10
ENSG00000142319	0.146385	-0.0124464	0.95379	NA	SLC6A3	solute carrier family 6 member 3
ENSG00000142327	416.755	-0.68816	0.000636709	0.0210065	RNPEPL1	arginyl aminopeptidase like 1
ENSG00000142330	53.5138	-0.322866	0.173505	0.428282	CAPN10	calpain 10
ENSG00000142347	22.0015	0.648	0.0558857	0.232637	MYO1F	myosin IF
ENSG00000142396	14.8708	0.255363	0.437462	0.689443	ERVK3-1	endogenous retrovirus group K3 member 1
ENSG00000142405	1.74598	0.127646	0.738168	0.880983	NLRP12	NLR family pyrin domain containing 12
ENSG00000142408	1.33418	0.857251	0.0365001	NA	CACNG8	calcium voltage-gated channel auxiliary subunit gamma 8
ENSG00000142409	55.9929	-0.417614	0.0472653	0.214029	ZNF787	zinc finger protein 787
ENSG00000142444	26.6426	-0.327602	0.197986	0.46042	TIMM29	translocase of inner mitochondrial membrane 29
ENSG00000142449	0.873358	0.0910095	0.7962	NA	FBN3	fibrillin 3
ENSG00000142453	143.077	-0.170642	0.335646	0.605835	CARM1	coactivator associated arginine methyltransferase 1
ENSG00000142459	97.4507	-0.204847	0.234151	0.501579	EVI5L	ecotropic viral integration site 5 like
ENSG00000142484	0	NA	NA	NA	TM4SF5	transmembrane 4 L six family member 5
ENSG00000142494	37.4597	-0.362428	0.159873	0.410769	SLC47A1	solute carrier family 47 member 1
ENSG00000142507	238.584	-0.630981	0.00156414	0.0345113	PSMB6	proteasome subunit beta 6
ENSG00000142511	0	NA	NA	NA	GPR32	G protein-coupled receptor 32
ENSG00000142512	3.13088	-0.239791	0.562936	0.776227	SIGLEC10	sialic acid binding Ig like lectin 10
ENSG00000142513	0.171702	0.0340837	0.864902	NA	ACP4	acid phosphatase 4
ENSG00000142515	0	NA	NA	NA	KLK3	kallikrein related peptidase 3
ENSG00000142528	19.119	-0.280433	0.35059	0.618457	ZNF473	zinc finger protein 473
ENSG00000142530	3.54485	-1.0414	0.00941938	0.0899614	FAM71E1	family with sequence similarity 71 member E1
ENSG00000142534	1396.79	-0.409466	0.131558	0.371397	RPS11	ribosomal protein S11
ENSG00000142538	0	NA	NA	NA	PTH2	parathyroid hormone 2
ENSG00000142541	2182.74	-0.353861	0.200001	0.462979	RPL13A	ribosomal protein L13a
ENSG00000142544	7.56256	-0.328767	0.359661	0.625152	CTU1	cytosolic thiouridylase subunit 1
ENSG00000142546	99.7558	-0.656788	0.0354835	0.18394	NOSIP	nitric oxide synthase interacting protein
ENSG00000142549	0.0451694	0.0340837	0.864902	NA	IGLON5	IgLON family member 5
ENSG00000142552	62.5903	0.758101	0.0193428	0.135413	RCN3	reticulocalbin 3
ENSG00000142556	50.4064	-0.444514	0.00791999	0.0825777	ZNF614	zinc finger protein 614
ENSG00000142583	11.6351	-0.544724	0.121323	0.354225	SLC2A5	solute carrier family 2 member 5
ENSG00000142599	773.667	-0.202622	0.346894	0.615163	RERE	arginine-glutamic acid dipeptide repeats
ENSG00000142606	0.351575	-0.0198932	0.952983	NA	MMEL1	membrane metalloendopeptidase like 1
ENSG00000142609	0.215881	0.0639471	0.749568	NA	CFAP74	cilia and flagella associated protein 74
ENSG00000142611	57.8125	-0.192933	0.45923	0.706502	PRDM16	PR/SET domain 16
ENSG00000142615	0	NA	NA	NA	CELA2A	chymotrypsin like elastase family member 2A
ENSG00000142619	0	NA	NA	NA	PADI3	peptidyl arginine deiminase 3
ENSG00000142621	0.311909	-0.0544334	0.847621	NA	FHAD1	forkhead associated phosphopeptide binding domain 1
ENSG00000142623	0.0432837	-0.0107114	0.957358	NA	PADI1	peptidyl arginine deiminase 1
ENSG00000142627	63.6748	0.0981162	0.694787	0.856298	EPHA2	EPH receptor A2
ENSG00000142632	7.58642	-0.0211407	0.952127	0.979267	ARHGEF19	Rho guanine nucleotide exchange factor 19
ENSG00000142634	62.3194	0.110121	0.653473	0.831732	EFHD2	EF-hand domain family member D2
ENSG00000142655	62.2158	-0.246452	0.215275	0.478434	PEX14	peroxisomal biogenesis factor 14
ENSG00000142657	106.09	-0.260177	0.0819853	0.28754	PGD	phosphogluconate dehydrogenase
ENSG00000142661	1712.8	-0.123042	0.668992	0.841337	MYOM3	myomesin 3
ENSG00000142669	182.673	-0.0772595	0.805729	0.913959	SH3BGRL3	SH3 domain binding glutamate rich protein like 3
ENSG00000142675	4.45384	0.122085	0.76413	0.894958	CNKSR1	connector enhancer of kinase suppressor of Ras 1
ENSG00000142676	934.371	-0.112398	0.531021	0.75627	RPL11	ribosomal protein L11
ENSG00000142677	1.06256	-0.295811	0.428201	NA	IL22RA1	interleukin 22 receptor subunit alpha 1
ENSG00000142684	22.6252	-0.52157	0.079419	0.283595	ZNF593	zinc finger protein 593
ENSG00000142686	47.946	0.072632	0.61944	0.812192	C1orf216	chromosome 1 open reading frame 216
ENSG00000142687	479.417	-0.261185	0.206773	0.470567	KIAA0319L	KIAA0319 like
ENSG00000142694	33.9922	0.0692102	0.864412	0.941866	EVA1B	eva-1 homolog B
ENSG00000142698	0.0818063	-0.0256431	0.898145	NA	C1orf94	chromosome 1 open reading frame 94
ENSG00000142700	0.0360843	0.0340837	0.864902	NA	DMRTA2	DMRT like family A2
ENSG00000142731	3.25081	-0.131064	0.751546	0.887992	PLK4	polo like kinase 4
ENSG00000142733	147.522	0.145969	0.572578	0.782018	MAP3K6	mitogen-activated protein kinase kinase kinase 6
ENSG00000142748	70.6186	0.0764164	NA	NA	FCN3	ficolin 3
ENSG00000142751	57.919	0.248024	0.155007	0.405003	GPN2	GPN-loop GTPase 2
ENSG00000142765	1.42346	0.713597	0.0855399	NA	SYTL1	synaptotagmin like 1
ENSG00000142784	399.068	-0.156181	0.167335	0.420228	WDTC1	WD and tetratricopeptide repeats 1
ENSG00000142789	0	NA	NA	NA	CELA3A	chymotrypsin like elastase family member 3A
ENSG00000142794	11.9984	0.0612951	0.853404	0.937162	NBPF3	NBPF member 3
ENSG00000142798	2114.27	0.700077	0.00335696	0.0519936	HSPG2	heparan sulfate proteoglycan 2
ENSG00000142856	30.1986	-0.265574	0.45973	0.707007	ITGB3BP	integrin subunit beta 3 binding protein
ENSG00000142864	593.087	-0.079917	0.529758	0.755049	SERBP1	SERPINE1 mRNA binding protein 1
ENSG00000142867	31.7707	0.078454	0.707667	0.864304	BCL10	B cell CLL/lymphoma 10
ENSG00000142871	512.602	0.0291833	0.943754	0.975695	CYR61	cysteine rich angiogenic inducer 61
ENSG00000142875	238.699	-0.0631395	0.740112	0.882084	PRKACB	protein kinase cAMP-activated catalytic subunit beta
ENSG00000142892	178.234	-0.0557033	0.69496	0.856298	PIGK	phosphatidylinositol glycan anchor biosynthesis class K
ENSG00000142910	946.432	-0.527024	0.0287422	0.164871	TINAGL1	tubulointerstitial nephritis antigen like 1
ENSG00000142920	17.5074	1.00191	0.00376423	0.0555425	AZIN2	antizyme inhibitor 2
ENSG00000142937	1014.8	-0.41703	0.127211	0.364159	RPS8	ribosomal protein S8
ENSG00000142945	6.73872	0.0296824	0.922763	0.965836	KIF2C	kinesin family member 2C
ENSG00000142949	27.1698	0.756936	0.0131401	0.109122	PTPRF	protein tyrosine phosphatase, receptor type F
ENSG00000142959	1.45429	0.300718	0.38831	NA	BEST4	bestrophin 4
ENSG00000142961	71.2139	0.146603	0.487983	0.728228	MOB3C	MOB kinase activator 3C
ENSG00000142973	78.3769	-1.33373	0.00058833	0.0201299	CYP4B1	cytochrome P450 family 4 subfamily B member 1
ENSG00000143001	0.385866	-0.177149	0.479942	NA	TMEM61	transmembrane protein 61
ENSG00000143006	0	NA	NA	NA	DMRTB1	DMRT like family B with proline rich C-terminal 1
ENSG00000143013	174.564	-0.0179822	0.928088	0.967893	LMO4	LIM domain only 4
ENSG00000143028	132.954	-0.338887	0.209005	0.472959	SYPL2	synaptophysin like 2
ENSG00000143032	0	NA	NA	NA	BARHL2	BarH like homeobox 2
ENSG00000143033	42.8011	0.524928	0.0329942	0.176514	MTF2	metal response element binding transcription factor 2
ENSG00000143036	11.9676	0.0569464	0.883215	0.949025	SLC44A3	solute carrier family 44 member 3
ENSG00000143061	131.895	0.0931428	0.736651	0.88038	IGSF3	immunoglobulin superfamily member 3
ENSG00000143067	67.2035	0.169439	0.568594	0.779972	ZNF697	zinc finger protein 697
ENSG00000143079	89.8329	0.43314	0.00328408	0.05159	CTTNBP2NL	CTTNBP2 N-terminal like
ENSG00000143093	71.4945	0.25297	0.146872	0.393963	STRIP1	striatin interacting protein 1
ENSG00000143105	0	NA	NA	NA	KCNA10	potassium voltage-gated channel subfamily A member 10
ENSG00000143106	127.11	-0.530181	0.00689359	0.0770599	PSMA5	proteasome subunit alpha 5
ENSG00000143107	0.159074	-0.0405748	0.839494	NA	FNDC7	fibronectin type III domain containing 7
ENSG00000143110	19.999	-0.497077	0.0901708	0.302817	C1orf162	chromosome 1 open reading frame 162
ENSG00000143119	29.2028	0.0479698	0.88569	0.950312	CD53	CD53 molecule
ENSG00000143125	8.95594	0.658184	0.112505	0.34208	PROK1	prokineticin 1
ENSG00000143126	56.3923	0.0486175	0.867352	0.942645	CELSR2	cadherin EGF LAG seven-pass G-type receptor 2
ENSG00000143127	21.978	0.656617	0.0325092	0.175294	ITGA10	integrin subunit alpha 10
ENSG00000143147	11.1156	0.552489	0.0966314	0.313862	GPR161	G protein-coupled receptor 161
ENSG00000143149	264.513	0.124716	0.505337	0.739828	ALDH9A1	aldehyde dehydrogenase 9 family member A1
ENSG00000143153	1075.07	-0.641298	0.023062	0.146426	ATP1B1	ATPase Na+/K+ transporting subunit beta 1
ENSG00000143155	118.421	-0.045903	0.810158	0.915908	TIPRL	TOR signaling pathway regulator
ENSG00000143156	19.3467	-0.658383	0.00803118	0.0830559	NME7	NME/NM23 family member 7
ENSG00000143157	122.764	0.142011	0.454133	0.702504	POGK	pogo transposable element derived with KRAB domain
ENSG00000143158	607.004	-0.578453	0.0157339	0.121504	MPC2	mitochondrial pyruvate carrier 2
ENSG00000143162	361.266	-0.113073	0.451665	0.701062	CREG1	cellular repressor of E1A stimulated genes 1
ENSG00000143164	1224.38	-0.294865	0.264833	0.535827	DCAF6	DDB1 and CUL4 associated factor 6
ENSG00000143167	9.64884	0.377956	0.356168	0.6224	GPA33	glycoprotein A33
ENSG00000143171	32.9285	1.05507	0.00126084	0.0302419	RXRG	retinoid X receptor gamma
ENSG00000143178	2.52145	0.486962	0.232934	0.500451	TBX19	T-box 19
ENSG00000143179	54.1331	0.303221	0.314265	0.587637	UCK2	uridine-cytidine kinase 2
ENSG00000143183	191.24	-0.418989	0.0853131	0.293787	TMCO1	transmembrane and coiled-coil domains 1
ENSG00000143184	1.26294	0.293698	0.476518	NA	XCL1	X-C motif chemokine ligand 1
ENSG00000143185	0.0925015	-0.0256431	0.898145	NA	XCL2	X-C motif chemokine ligand 2
ENSG00000143190	98.3097	0.489635	0.033608	0.178358	POU2F1	POU class 2 homeobox 1
ENSG00000143194	14.0579	0.00378373	0.990812	0.995741	MAEL	maelstrom spermatogenic transposon silencer
ENSG00000143195	35.8643	0.479638	0.163817	0.416242	ILDR2	immunoglobulin like domain containing receptor 2
ENSG00000143196	432.352	0.708368	0.0307217	0.169462	DPT	dermatopontin
ENSG00000143198	1013.35	-0.50927	0.0398195	0.195984	MGST3	microsomal glutathione S-transferase 3
ENSG00000143199	0.893394	0.154739	0.705982	NA	ADCY10	adenylate cyclase 10
ENSG00000143207	86.6503	-0.303406	0.0380896	0.191444	COP1	COP1, E3 ubiquitin ligase
ENSG00000143217	0.079368	0.019152	0.923836	NA	NECTIN4	nectin cell adhesion molecule 4
ENSG00000143222	173.315	-0.419797	0.021804	0.14251	UFC1	ubiquitin-fold modifier conjugating enzyme 1
ENSG00000143224	30.424	-0.0675271	0.824778	0.922795	PPOX	protoporphyrinogen oxidase
ENSG00000143226	42.5292	-0.0247886	0.935351	0.971505	FCGR2A	Fc fragment of IgG receptor IIa
ENSG00000143228	1.20713	-0.337861	0.385209	NA	NUF2	NDC80 kinetochore complex component NUF2
ENSG00000143248	4351.84	0.228149	0.3312	0.601873	RGS5	regulator of G protein signaling 5
ENSG00000143252	142.894	-0.404902	0.0486263	0.217718	SDHC	succinate dehydrogenase complex subunit C
ENSG00000143256	60.0256	-0.486579	0.0470575	0.213646	PFDN2	prefoldin subunit 2
ENSG00000143257	0.0549891	-0.0107114	0.957358	NA	NR1I3	nuclear receptor subfamily 1 group I member 3
ENSG00000143258	53.3844	-0.280837	0.170628	0.424668	USP21	ubiquitin specific peptidase 21
ENSG00000143278	0	NA	NA	NA	F13B	coagulation factor XIII B chain
ENSG00000143294	131.199	-0.0584544	0.668239	0.841267	PRCC	proline rich mitotic checkpoint control factor
ENSG00000143297	0.946685	0.376408	0.241723	NA	FCRL5	Fc receptor like 5
ENSG00000143303	37.698	-0.0305333	0.893601	0.953831	RRNAD1	ribosomal RNA adenine dimethylase domain containing 1
ENSG00000143314	203.301	-0.620661	0.0254639	0.15437	MRPL24	mitochondrial ribosomal protein L24
ENSG00000143315	27.9642	0.206308	0.317854	0.590301	PIGM	phosphatidylinositol glycan anchor biosynthesis class M
ENSG00000143318	254.305	-0.852373	0.0116412	0.102114	CASQ1	calsequestrin 1
ENSG00000143319	52.2682	0.0115288	0.954118	0.980155	ISG20L2	interferon stimulated exonuclease gene 20 like 2
ENSG00000143320	4.3245	0.8985	0.0262261	0.157148	CRABP2	cellular retinoic acid binding protein 2
ENSG00000143321	594.263	-0.392703	0.0124085	0.106062	HDGF	heparin binding growth factor
ENSG00000143322	94.802	0.267258	0.187993	0.447146	ABL2	ABL proto-oncogene 2, non-receptor tyrosine kinase
ENSG00000143324	847.669	0.257	0.392589	0.654426	XPR1	xenotropic and polytropic retrovirus receptor 1
ENSG00000143333	18.6137	0.961637	0.0113038	0.100326	RGS16	regulator of G protein signaling 16
ENSG00000143337	303.167	-0.0243248	0.844217	0.933922	TOR1AIP1	torsin 1A interacting protein 1
ENSG00000143340	1.28627	-0.474178	0.219337	NA	FAM163A	family with sequence similarity 163 member A
ENSG00000143341	151.912	1.05639	0.000143897	0.00834402	HMCN1	hemicentin 1
ENSG00000143344	168.472	0.398671	0.00971025	0.0916399	RGL1	ral guanine nucleotide dissociation stimulator like 1
ENSG00000143353	199.6	-0.375068	0.210507	0.474537	LYPLAL1	lysophospholipase like 1
ENSG00000143355	1.19244	0.301867	0.461703	NA	LHX9	LIM homeobox 9
ENSG00000143363	200.999	-0.46558	0.00169967	0.0360111	PRUNE1	prune exopolyphosphatase 1
ENSG00000143365	66.3019	-0.986912	0.00434086	0.059716	RORC	RAR related orphan receptor C
ENSG00000143367	25.955	0.0765816	0.806193	0.914172	TUFT1	tuftelin 1
ENSG00000143368	84.559	0.2393	0.113816	0.343962	SF3B4	splicing factor 3b subunit 4
ENSG00000143369	157.619	0.42364	0.0768033	0.277979	ECM1	extracellular matrix protein 1
ENSG00000143373	72.3237	0.0814151	0.654097	0.832084	ZNF687	zinc finger protein 687
ENSG00000143374	94.8679	0.0901408	0.61066	0.806799	TARS2	threonyl-tRNA synthetase 2, mitochondrial
ENSG00000143375	0.800955	0.142856	0.692838	NA	CGN	cingulin
ENSG00000143376	199.282	0.0249578	0.875628	0.946264	SNX27	sorting nexin family member 27
ENSG00000143379	63.3515	0.572216	0.00155106	0.0342685	SETDB1	SET domain bifurcated 1
ENSG00000143382	157.419	-0.560338	0.0679868	0.260016	ADAMTSL4	ADAMTS like 4
ENSG00000143384	831.583	0.103864	0.526509	0.75308	MCL1	MCL1, BCL2 family apoptosis regulator
ENSG00000143387	66.3532	0.555098	0.108976	0.336121	CTSK	cathepsin K
ENSG00000143390	99.5725	0.0985381	0.63988	0.825161	RFX5	regulatory factor X5
ENSG00000143393	189.745	0.104937	0.49257	0.731311	PI4KB	phosphatidylinositol 4-kinase beta
ENSG00000143398	178.192	-0.11999	0.424779	0.678994	PIP5K1A	phosphatidylinositol-4-phosphate 5-kinase type 1 alpha
ENSG00000143401	210.803	0.250652	0.166523	0.419361	ANP32E	acidic nuclear phosphoprotein 32 family member E
ENSG00000143409	187.375	-0.331172	0.0760582	0.276082	MINDY1	MINDY lysine 48 deubiquitinase 1
ENSG00000143412	0.554631	0.157582	0.661212	NA	ANXA9	annexin A9
ENSG00000143416	169.764	-0.527232	0.0708337	0.265475	SELENBP1	selenium binding protein 1
ENSG00000143418	258.897	-0.162488	0.23846	0.506528	CERS2	ceramide synthase 2
ENSG00000143420	493.893	-0.319716	0.0236977	0.148626	ENSA	endosulfine alpha
ENSG00000143434	229.057	-0.294392	0.0978953	0.316475	SEMA6C	semaphorin 6C
ENSG00000143436	74.3555	-0.420907	0.0259415	0.155857	MRPL9	mitochondrial ribosomal protein L9
ENSG00000143437	212.92	0.198421	0.0773045	0.27912	ARNT	aryl hydrocarbon receptor nuclear translocator
ENSG00000143442	189.985	0.630934	0.000207961	0.01051	POGZ	pogo transposable element derived with ZNF domain
ENSG00000143443	29.5013	-0.387733	0.0941283	0.309257	C1orf56	chromosome 1 open reading frame 56
ENSG00000143450	2.26584	-0.45676	0.268449	0.539904	OAZ3	ornithine decarboxylase antizyme 3
ENSG00000143452	0.169749	-0.0518328	0.817274	NA	HORMAD1	HORMA domain containing 1
ENSG00000143457	74.5928	-0.0771603	0.639269	0.825161	GOLPH3L	golgi phosphoprotein 3 like
ENSG00000143458	64.603	0.680731	0.000446501	0.0173213	GABPB2	GA binding protein transcription factor subunit beta 2
ENSG00000143469	0.0740723	-0.0256431	0.898145	NA	SYT14	synaptotagmin 14
ENSG00000143473	0	NA	NA	NA	KCNH1	potassium voltage-gated channel subfamily H member 1
ENSG00000143476	1.70882	0.280977	0.493177	0.731751	DTL	denticleless E3 ubiquitin protein ligase homolog
ENSG00000143479	44.3269	-0.481998	0.0594298	0.241015	DYRK3	dual specificity tyrosine phosphorylation regulated kinase 3
ENSG00000143486	115.628	-0.200674	0.433803	0.686558	EIF2D	eukaryotic translation initiation factor 2D
ENSG00000143493	52.7779	-0.0211323	0.892892	0.95359	INTS7	integrator complex subunit 7
ENSG00000143494	4.79815	-0.384313	0.344084	0.613148	VASH2	vasohibin 2
ENSG00000143498	5.25121	0.075668	0.836449	0.930101	TAF1A	TATA-box binding protein associated factor, RNA polymerase I subunit A
ENSG00000143499	968.995	-0.428985	0.153505	0.402734	SMYD2	SET and MYND domain containing 2
ENSG00000143502	28.6618	-0.220776	0.547439	0.765007	SUSD4	sushi domain containing 4
ENSG00000143507	18.9198	-0.328183	0.200489	0.463626	DUSP10	dual specificity phosphatase 10
ENSG00000143512	0.165616	-0.0225314	0.910457	NA	HHIPL2	HHIP like 2
ENSG00000143514	116.277	0.235244	0.229836	0.497247	TP53BP2	tumor protein p53 binding protein 2
ENSG00000143515	111.069	0.630645	0.00500536	0.0641632	ATP8B2	ATPase phospholipid transporting 8B2
ENSG00000143520	0.0399299	0.0340837	0.864902	NA	FLG2	filaggrin family member 2
ENSG00000143536	0	NA	NA	NA	CRNN	cornulin
ENSG00000143537	356.148	-0.360562	0.222409	0.487083	ADAM15	ADAM metallopeptidase domain 15
ENSG00000143543	171.092	-0.665952	0.0164242	0.123827	JTB	jumping translocation breakpoint
ENSG00000143545	114.503	0.0484282	0.739672	0.881822	RAB13	RAB13, member RAS oncogene family
ENSG00000143546	12.587	-0.0630922	0.877762	0.94677	S100A8	S100 calcium binding protein A8
ENSG00000143549	487.796	-0.353011	0.174414	0.42918	TPM3	tropomyosin 3
ENSG00000143552	1.07533	0.336041	0.346014	NA	NUP210L	nucleoporin 210 like
ENSG00000143553	135.803	-0.582499	0.00910905	0.0884882	SNAPIN	SNAP associated protein
ENSG00000143554	35.1899	0.316852	0.242669	0.511604	SLC27A3	solute carrier family 27 member 3
ENSG00000143556	0	NA	NA	NA	S100A7	S100 calcium binding protein A7
ENSG00000143569	396.404	0.248432	0.096667	0.313915	UBAP2L	ubiquitin associated protein 2 like
ENSG00000143570	240.944	-0.396477	0.0288383	0.165034	SLC39A1	solute carrier family 39 member 1
ENSG00000143575	407.55	-0.782338	0.00300017	0.0487432	HAX1	HCLS1 associated protein X-1
ENSG00000143578	15.3874	-0.080788	0.785245	0.903499	CREB3L4	cAMP responsive element binding protein 3 like 4
ENSG00000143590	1.94949	0.171536	0.67655	0.845291	EFNA3	ephrin A3
ENSG00000143595	0.953862	0.382969	0.335121	NA	AQP10	aquaporin 10
ENSG00000143603	55.3467	0.861488	0.00483129	0.0632662	KCNN3	potassium calcium-activated channel subfamily N member 3
ENSG00000143612	678.42	-0.588438	4.18955e-05	0.00422174	C1orf43	chromosome 1 open reading frame 43
ENSG00000143614	182.606	0.268356	0.107531	0.333906	GATAD2B	GATA zinc finger domain containing 2B
ENSG00000143621	279.037	-0.340611	0.0489714	0.218629	ILF2	interleukin enhancer binding factor 2
ENSG00000143622	69.0911	0.0247959	0.869926	0.94396	RIT1	Ras like without CAAX 1
ENSG00000143624	183.703	0.428877	0.00554855	0.0681243	INTS3	integrator complex subunit 3
ENSG00000143627	0.121515	-0.0256431	0.898145	NA	PKLR	pyruvate kinase L/R
ENSG00000143630	4.88994	0.135079	0.717282	0.870003	HCN3	hyperpolarization activated cyclic nucleotide gated potassium channel 3
ENSG00000143631	0.170164	0.0490154	0.806709	NA	FLG	filaggrin
ENSG00000143632	27739	0.045845	0.896644	0.955318	ACTA1	actin, alpha 1, skeletal muscle
ENSG00000143633	25.0759	-0.0256657	0.901984	0.956877	C1orf131	chromosome 1 open reading frame 131
ENSG00000143641	226.247	0.206949	0.237864	0.505847	GALNT2	polypeptide N-acetylgalactosaminyltransferase 2
ENSG00000143643	32.3486	0.168258	0.440981	0.69202	TTC13	tetratricopeptide repeat domain 13
ENSG00000143653	151.214	-0.203481	0.159384	0.410191	SCCPDH	saccharopine dehydrogenase (putative)
ENSG00000143669	96.7673	0.892493	1.08985e-05	0.00165237	LYST	lysosomal trafficking regulator
ENSG00000143674	1.39395	-0.493239	0.230971	NA	MAP3K21	mitogen-activated protein kinase kinase kinase 21
ENSG00000143702	99.6549	0.139116	0.413356	0.670199	CEP170	centrosomal protein 170
ENSG00000143727	185.498	-0.417054	0.00899025	0.0878091	ACP1	acid phosphatase 1
ENSG00000143740	167.786	-0.163823	0.587166	0.791864	SNAP47	synaptosome associated protein 47
ENSG00000143742	344.081	-0.41664	0.036519	0.187037	SRP9	signal recognition particle 9
ENSG00000143748	32.287	0.131548	0.492017	0.730948	NVL	nuclear VCP-like
ENSG00000143751	68.196	0.0657798	0.660568	0.83593	SDE2	SDE2 telomere maintenance homolog
ENSG00000143753	174.312	-0.366122	0.0231814	0.146837	DEGS1	delta 4-desaturase, sphingolipid 1
ENSG00000143756	146.228	-0.15384	0.261812	0.533214	FBXO28	F-box protein 28
ENSG00000143761	1229.59	-0.197698	0.194345	0.455034	ARF1	ADP ribosylation factor 1
ENSG00000143768	10.5472	0.849796	0.0352912	0.183543	LEFTY2	left-right determination factor 2
ENSG00000143771	121.997	-0.77897	0.00415841	0.0582883	CNIH4	cornichon family AMPA receptor auxiliary protein 4
ENSG00000143772	144.104	-0.00101563	0.996707	0.998217	ITPKB	inositol-trisphosphate 3-kinase B
ENSG00000143774	355.495	-0.26406	0.373399	0.638203	GUK1	guanylate kinase 1
ENSG00000143776	356.104	0.150016	0.469215	0.714038	CDC42BPA	CDC42 binding protein kinase alpha
ENSG00000143786	1.84867	-0.188068	0.648414	0.828749	CNIH3	cornichon family AMPA receptor auxiliary protein 3
ENSG00000143793	16.0627	-0.316366	0.273348	0.545376	C1orf35	chromosome 1 open reading frame 35
ENSG00000143797	92.5735	0.315801	0.128851	0.36664	MBOAT2	membrane bound O-acyltransferase domain containing 2
ENSG00000143799	582.684	-0.18404	0.351032	0.618669	PARP1	poly(ADP-ribose) polymerase 1
ENSG00000143801	53.8696	-0.264061	0.204012	0.467615	PSEN2	presenilin 2
ENSG00000143811	109.142	-0.0588622	0.714134	0.868033	PYCR2	pyrroline-5-carboxylate reductase 2
ENSG00000143815	76.4353	0.136599	0.533442	0.757099	LBR	lamin B receptor
ENSG00000143816	72.3835	-0.0363924	0.930106	0.968797	WNT9A	Wnt family member 9A
ENSG00000143819	231.495	0.111757	0.650454	0.829969	EPHX1	epoxide hydrolase 1
ENSG00000143839	0	NA	NA	NA	REN	renin
ENSG00000143842	69.3254	0.46709	0.0684143	0.260465	SOX13	SRY-box 13
ENSG00000143845	17.0511	-0.733503	0.0409815	0.198795	ETNK2	ethanolamine kinase 2
ENSG00000143847	206.458	0.0610762	0.834792	0.929108	PPFIA4	PTPRF interacting protein alpha 4
ENSG00000143850	197.026	0.653976	0.00766438	0.0815609	PLEKHA6	pleckstrin homology domain containing A6
ENSG00000143851	3.56911	0.450312	0.277353	0.549717	PTPN7	protein tyrosine phosphatase, non-receptor type 7
ENSG00000143858	0.316827	0.00137954	0.996442	NA	SYT2	synaptotagmin 2
ENSG00000143862	152.403	-0.273174	0.0912853	0.30501	ARL8A	ADP ribosylation factor like GTPase 8A
ENSG00000143867	14.3105	0.267822	0.405218	0.663519	OSR1	odd-skipped related transciption factor 1
ENSG00000143869	4.38425	0.425419	0.236229	0.503955	GDF7	growth differentiation factor 7
ENSG00000143870	534.969	-0.0486765	0.815023	0.917749	PDIA6	protein disulfide isomerase family A member 6
ENSG00000143878	1016	-0.0995447	0.753835	0.889038	RHOB	ras homolog family member B
ENSG00000143882	3.90026	-0.145781	0.719096	0.871253	ATP6V1C2	ATPase H+ transporting V1 subunit C2
ENSG00000143889	88.5302	-0.155288	0.336636	0.606798	HNRNPLL	heterogeneous nuclear ribonucleoprotein L like
ENSG00000143891	44.7824	0.187312	0.297488	0.571214	GALM	galactose mutarotase
ENSG00000143919	10.8809	-0.474754	0.08067	0.285273	CAMKMT	calmodulin-lysine N-methyltransferase
ENSG00000143921	0.114064	-0.0256431	0.898145	NA	ABCG8	ATP binding cassette subfamily G member 8
ENSG00000143924	52.3416	0.850641	0.000131456	0.00787115	EML4	echinoderm microtubule associated protein like 4
ENSG00000143933	1308.76	-0.633297	0.00602207	0.0710863	CALM2	calmodulin 2
ENSG00000143942	7.17083	-0.821313	0.0414513	0.199949	CHAC2	ChaC cation transport regulator homolog 2
ENSG00000143947	557.917	-0.194043	0.333647	0.604059	RPS27A	ribosomal protein S27a
ENSG00000143951	47.7937	-0.173687	0.468156	0.713534	WDPCP	WD repeat containing planar cell polarity effector
ENSG00000143952	82.216	0.109051	0.449888	0.699448	VPS54	VPS54, GARP complex subunit
ENSG00000143954	0	NA	NA	NA	REG3G	regenerating family member 3 gamma
ENSG00000143970	200.904	0.207693	0.326224	0.5972	ASXL2	ASXL transcriptional regulator 2
ENSG00000143971	45.1936	0.0156678	0.939236	0.973466	ETAA1	ETAA1, ATR kinase activator
ENSG00000143977	47.5353	-0.606171	0.0157168	0.121485	SNRPG	small nuclear ribonucleoprotein polypeptide G
ENSG00000143994	5.02956	-0.340746	0.396301	0.656634	ABHD1	abhydrolase domain containing 1
ENSG00000143995	100.451	-0.345269	0.179249	0.435692	MEIS1	Meis homeobox 1
ENSG00000144010	0	NA	NA	NA	TRIM43B	tripartite motif containing 43B
ENSG00000144015	0	NA	NA	NA	TRIM43	tripartite motif containing 43
ENSG00000144021	253.608	-0.18955	0.134703	0.375914	CIAO1	cytosolic iron-sulfur assembly component 1
ENSG00000144026	36.2488	0.227145	0.391564	0.653833	ZNF514	zinc finger protein 514
ENSG00000144028	486.976	0.110371	0.565447	0.77814	SNRNP200	small nuclear ribonucleoprotein U5 subunit 200
ENSG00000144029	200.99	-0.314414	0.0751184	0.274188	MRPS5	mitochondrial ribosomal protein S5
ENSG00000144031	1.38725	-0.0605135	0.879312	NA	ANKRD53	ankyrin repeat domain 53
ENSG00000144034	53.6896	-1.00842	0.000722289	0.0227797	TPRKB	TP53RK binding protein
ENSG00000144035	0	NA	NA	NA	NAT8	N-acetyltransferase 8 (putative)
ENSG00000144036	669.666	0.295857	0.170939	0.424923	EXOC6B	exocyst complex component 6B
ENSG00000144040	25.0311	-0.090895	0.680946	0.847773	SFXN5	sideroflexin 5
ENSG00000144043	233.059	0.00401131	0.973802	0.989236	TEX261	testis expressed 261
ENSG00000144045	0	NA	NA	NA	DQX1	DEAQ-box RNA dependent ATPase 1
ENSG00000144048	41.3086	0.00232984	0.990435	0.99551	DUSP11	dual specificity phosphatase 11
ENSG00000144057	5.72148	0.554038	0.1735	0.428282	ST6GAL2	ST6 beta-galactoside alpha-2,6-sialyltransferase 2
ENSG00000144061	20.892	-0.240047	0.369106	0.634132	NPHP1	nephrocystin 1
ENSG00000144063	1.44153	0.439485	0.286007	NA	MALL	mal, T cell differentiation protein like
ENSG00000144115	61.7353	-0.172592	0.622648	0.813786	THNSL2	threonine synthase like 2
ENSG00000144118	229.306	-0.162581	0.140015	0.383997	RALB	RAS like proto-oncogene B
ENSG00000144119	0.262009	-0.0837736	0.729132	NA	C1QL2	complement C1q like 2
ENSG00000144120	17.5039	-0.429888	0.119497	0.352009	TMEM177	transmembrane protein 177
ENSG00000144130	0	NA	NA	NA	NT5DC4	5'-nucleotidase domain containing 4
ENSG00000144134	9.28864	0.855081	0.00744395	0.0803189	RABL2A	RAB, member of RAS oncogene family like 2A
ENSG00000144136	63.1313	0.745526	0.00790214	0.0825479	SLC20A1	solute carrier family 20 member 1
ENSG00000144152	2.95269	1.03401	0.0127258	0.107135	FBLN7	fibulin 7
ENSG00000144161	41.7524	0.314467	0.17013	0.423748	ZC3H8	zinc finger CCCH-type containing 8
ENSG00000144182	21.4931	-0.451659	0.0817025	0.286853	LIPT1	lipoyltransferase 1
ENSG00000144191	0.126772	0.00466801	0.982261	NA	CNGA3	cyclic nucleotide gated channel alpha 3
ENSG00000144199	39.0776	-0.263447	0.281861	0.554066	FAHD2B	fumarylacetoacetate hydrolase domain containing 2B
ENSG00000144214	2.07168	1.10224	0.00741364	0.0802343	LYG1	lysozyme g1
ENSG00000144218	49.6844	0.944652	7.14853e-06	0.00125677	AFF3	AF4/FMR2 family member 3
ENSG00000144224	359.579	0.0562747	0.517531	0.74805	UBXN4	UBX domain protein 4
ENSG00000144227	0	NA	NA	NA	NXPH2	neurexophilin 2
ENSG00000144228	70.7925	0.068063	0.678542	0.846245	SPOPL	speckle type BTB/POZ protein like
ENSG00000144229	2.217	0.168321	0.684912	0.850147	THSD7B	thrombospondin type 1 domain containing 7B
ENSG00000144230	1.62442	0.594544	0.151717	0.400331	GPR17	G protein-coupled receptor 17
ENSG00000144231	53.7251	-0.311997	0.0926974	0.306678	POLR2D	RNA polymerase II subunit D
ENSG00000144233	74.1957	0.201061	0.157815	0.408546	AMMECR1L	AMMECR1 like
ENSG00000144278	1.44663	-0.147631	0.717367	NA	GALNT13	polypeptide N-acetylgalactosaminyltransferase 13
ENSG00000144283	280.01	-0.0172993	0.925463	0.966764	PKP4	plakophilin 4
ENSG00000144285	3.44222	-0.600554	0.143756	0.389973	SCN1A	sodium voltage-gated channel alpha subunit 1
ENSG00000144290	0.159805	0.0608015	0.783545	NA	SLC4A10	solute carrier family 4 member 10
ENSG00000144306	153.587	-0.193995	0.310415	0.583737	SCRN3	secernin 3
ENSG00000144320	163.525	-0.18545	0.371004	0.636282	LNPK	lunapark, ER junction formation factor
ENSG00000144331	7.6754	-0.0522082	0.899249	0.956121	ZNF385B	zinc finger protein 385B
ENSG00000144339	2.23159	-0.128484	0.750163	0.887138	TMEFF2	transmembrane protein with EGF like and two follistatin like domains 2
ENSG00000144354	4.26561	0.0995254	0.800051	0.910832	CDCA7	cell division cycle associated 7
ENSG00000144355	0	NA	NA	NA	DLX1	distal-less homeobox 1
ENSG00000144357	714.652	-0.18399	0.453391	0.702366	UBR3	ubiquitin protein ligase E3 component n-recognin 3
ENSG00000144362	3.87318	0.248555	0.507453	0.740959	PHOSPHO2	phosphatase, orphan 2
ENSG00000144366	30.9651	-0.24562	0.371768	0.636799	GULP1	GULP PTB domain containing engulfment adaptor 1
ENSG00000144369	27.6108	-0.0413733	0.876	0.946264	FAM171B	family with sequence similarity 171 member B
ENSG00000144381	423.742	0.0653904	0.705331	0.862811	HSPD1	heat shock protein family D (Hsp60) member 1
ENSG00000144395	2.19344	0.282228	0.496416	0.734648	CCDC150	coiled-coil domain containing 150
ENSG00000144401	33.618	-0.517467	0.0398074	0.195984	METTL21A	methyltransferase like 21A
ENSG00000144406	3.75277	1.48577	0.00030221	0.0135347	UNC80	unc-80 homolog, NALCN channel complex subunit
ENSG00000144407	0.185733	-0.0256431	0.898145	NA	PTH2R	parathyroid hormone 2 receptor
ENSG00000144410	1.11134	-0.772529	0.0589709	NA	CPO	carboxypeptidase O
ENSG00000144426	111.872	0.641316	0.00356729	0.0540854	NBEAL1	neurobeachin like 1
ENSG00000144445	102.531	0.128811	0.379415	0.643957	KANSL1L	KAT8 regulatory NSL complex subunit 1 like
ENSG00000144451	45.583	-0.0570799	0.753626	0.889038	SPAG16	sperm associated antigen 16
ENSG00000144452	0.0883589	0.0639471	0.749568	NA	ABCA12	ATP binding cassette subfamily A member 12
ENSG00000144455	43.4544	0.153642	0.490547	0.730012	SUMF1	sulfatase modifying factor 1
ENSG00000144460	0.213945	-0.077009	0.740925	NA	NYAP2	neuronal tyrosine-phosphorylated phosphoinositide-3-kinase adaptor 2
ENSG00000144468	108.822	-0.185175	0.328319	0.599329	RHBDD1	rhomboid domain containing 1
ENSG00000144476	94.2765	-0.363407	0.140349	0.384453	ACKR3	atypical chemokine receptor 3
ENSG00000144481	0.124443	0.0938105	0.639584	NA	TRPM8	transient receptor potential cation channel subfamily M member 8
ENSG00000144485	7.69973	-0.910085	0.0281603	0.162833	HES6	hes family bHLH transcription factor 6
ENSG00000144488	3.2793	0.027493	0.946438	0.976302	ESPNL	espin like
ENSG00000144504	13.4986	0.370364	0.201167	0.464184	ANKMY1	ankyrin repeat and MYND domain containing 1
ENSG00000144524	59.6573	0.194595	0.313124	0.586501	COPS7B	COP9 signalosome subunit 7B
ENSG00000144535	50.6248	0.246687	0.153962	0.40323	DIS3L2	DIS3 like 3'-5' exoribonuclease 2
ENSG00000144550	0	NA	NA	NA	CPNE9	copine family member 9
ENSG00000144554	5.98709	0.18274	0.634932	0.822034	FANCD2	FA complementation group D2
ENSG00000144559	20.8325	0.393865	0.143252	0.388989	TAMM41	TAM41 mitochondrial translocator assembly and maintenance homolog
ENSG00000144560	145.251	0.525377	0.00098423	0.0261574	VGLL4	vestigial like family member 4
ENSG00000144566	229.781	0.00859121	0.956038	0.981227	RAB5A	RAB5A, member RAS oncogene family
ENSG00000144567	138.764	-0.143173	0.380971	0.644942	RETREG2	reticulophagy regulator family member 2
ENSG00000144579	331.842	-0.16909	0.356395	0.622665	CTDSP1	CTD small phosphatase 1
ENSG00000144580	103.692	-0.333124	0.0387803	0.193351	CNOT9	CCR4-NOT transcription complex subunit 9
ENSG00000144583	0.873052	-0.237033	0.366755	NA	MARCHF4	membrane associated ring-CH-type finger 4
ENSG00000144589	36.4911	0.205659	0.351223	0.618669	STK11IP	serine/threonine kinase 11 interacting protein
ENSG00000144591	63.1086	0.167332	0.353699	0.620662	GMPPA	GDP-mannose pyrophosphorylase A
ENSG00000144596	132.75	0.0653761	0.777505	0.900189	GRIP2	glutamate receptor interacting protein 2
ENSG00000144597	52.1346	-0.00149479	0.992716	0.996455	EAF1	ELL associated factor 1
ENSG00000144619	13.4593	0.601596	0.06939	0.262472	CNTN4	contactin 4
ENSG00000144635	279.809	-0.251253	0.248102	0.518086	DYNC1LI1	dynein cytoplasmic 1 light intermediate chain 1
ENSG00000144642	187.468	0.886467	6.06834e-05	0.00506492	RBMS3	RNA binding motif single stranded interacting protein 3
ENSG00000144644	1.54391	-0.353597	0.378184	0.642991	GADL1	glutamate decarboxylase like 1
ENSG00000144645	30.469	0.504367	0.0864431	0.29587	OSBPL10	oxysterol binding protein like 10
ENSG00000144647	88.487	-0.359022	0.0619562	0.247376	POMGNT2	protein O-linked mannose N-acetylglucosaminyltransferase 2 (beta 1,4-)
ENSG00000144648	3.93923	0.99298	0.00573616	0.0696122	ACKR2	atypical chemokine receptor 2
ENSG00000144649	2.51681	0.270429	0.514609	0.746289	FAM198A	family with sequence similarity 198 member A
ENSG00000144655	118.174	0.457568	0.208485	0.472508	CSRNP1	cysteine and serine rich nuclear protein 1
ENSG00000144659	74.162	-0.442032	0.00517614	0.0651988	SLC25A38	solute carrier family 25 member 38
ENSG00000144668	505.546	-0.0750225	0.75292	0.889005	ITGA9	integrin subunit alpha 9
ENSG00000144671	0	NA	NA	NA	SLC22A14	solute carrier family 22 member 14
ENSG00000144674	1267.19	-0.0614782	0.796491	0.909334	GOLGA4	golgin A4
ENSG00000144677	260.431	-0.160252	0.423812	0.678082	CTDSPL	CTD small phosphatase like
ENSG00000144681	3.52999	-0.00802103	0.984278	0.993004	STAC	SH3 and cysteine rich domain
ENSG00000144711	358.1	-0.0412349	0.837512	0.930449	IQSEC1	IQ motif and Sec7 domain 1
ENSG00000144712	278.827	-0.0575267	0.81805	0.919604	CAND2	cullin associated and neddylation dissociated 2 (putative)
ENSG00000144713	744.367	-0.469939	0.0777408	0.27998	RPL32	ribosomal protein L32
ENSG00000144724	379.765	0.0517163	0.77342	0.898651	PTPRG	protein tyrosine phosphatase, receptor type G
ENSG00000144730	71.7596	-0.171272	0.583368	0.789453	IL17RD	interleukin 17 receptor D
ENSG00000144736	59.523	-0.395045	0.079353	0.283482	SHQ1	SHQ1, H/ACA ribonucleoprotein assembly factor
ENSG00000144741	61.6397	-0.649533	0.00236789	0.0438148	SLC25A26	solute carrier family 25 member 26
ENSG00000144744	370.295	-0.382366	0.0485148	0.217455	UBA3	ubiquitin like modifier activating enzyme 3
ENSG00000144746	897.226	-0.443349	0.00949952	0.0902755	ARL6IP5	ADP ribosylation factor like GTPase 6 interacting protein 5
ENSG00000144747	144.442	-0.00275628	0.986491	0.993984	TMF1	TATA element modulatory factor 1
ENSG00000144749	637.565	-0.136199	0.571581	0.781576	LRIG1	leucine rich repeats and immunoglobulin like domains 1
ENSG00000144771	0.110037	-0.0107114	0.957358	NA	LRTM1	leucine rich repeats and transmembrane domains 1
ENSG00000144791	231.038	-0.1258	0.453625	0.702504	LIMD1	LIM domains containing 1
ENSG00000144792	7.40224	0.288009	0.379885	0.644299	ZNF660	zinc finger protein 660
ENSG00000144802	53.481	0.190108	0.482005	0.723817	NFKBIZ	NFKB inhibitor zeta
ENSG00000144810	296.211	0.911712	0.00268064	0.0461754	COL8A1	collagen type VIII alpha 1 chain
ENSG00000144815	267.897	-0.315939	0.159128	0.409688	NXPE3	neurexophilin and PC-esterase domain family member 3
ENSG00000144820	0.0474828	-0.0107114	0.957358	NA	ADGRG7	adhesion G protein-coupled receptor G7
ENSG00000144821	2.96413	0.351858	0.387049	0.649567	MYH15	myosin heavy chain 15
ENSG00000144824	577.587	0.279945	0.206518	0.470498	PHLDB2	pleckstrin homology like domain family B member 2
ENSG00000144827	155.746	-0.420648	0.00942836	0.0899614	ABHD10	abhydrolase domain containing 10
ENSG00000144834	1.37379	0.419683	0.311781	NA	TAGLN3	transgelin 3
ENSG00000144837	16.0857	0.110573	0.758825	0.891725	PLA1A	phospholipase A1 member A
ENSG00000144840	95.2209	0.163079	0.320668	0.592144	RABL3	RAB, member of RAS oncogene family like 3
ENSG00000144843	61.3633	-0.323619	0.124906	0.360111	ADPRH	ADP-ribosylarginine hydrolase
ENSG00000144847	9.01107	-0.245679	0.510892	0.74408	IGSF11	immunoglobulin superfamily member 11
ENSG00000144848	152.693	-0.0812778	0.571496	0.781575	ATG3	autophagy related 3
ENSG00000144852	0.989944	-0.245	0.534562	NA	NR1I2	nuclear receptor subfamily 1 group I member 2
ENSG00000144857	62.8129	1.2603	9.49193e-06	0.00149394	BOC	BOC cell adhesion associated, oncogene regulated
ENSG00000144867	105.299	-0.170168	0.440227	0.691865	SRPRB	SRP receptor subunit beta
ENSG00000144868	9.84163	0.548625	0.114871	0.345043	TMEM108	transmembrane protein 108
ENSG00000144891	16.6611	-0.0890867	0.811583	0.916429	AGTR1	angiotensin II receptor type 1
ENSG00000144893	5.27532	0.587546	0.111391	0.340331	MED12L	mediator complex subunit 12 like
ENSG00000144895	319.7	-0.289792	0.0151237	0.118636	EIF2A	eukaryotic translation initiation factor 2A
ENSG00000144908	130.427	-0.272666	0.300705	0.575073	ALDH1L1	aldehyde dehydrogenase 1 family member L1
ENSG00000144909	77.2733	-0.345676	0.158418	0.408903	OSBPL11	oxysterol binding protein like 11
ENSG00000144935	64.3034	0.313662	0.130708	0.369953	TRPC1	transient receptor potential cation channel subfamily C member 1
ENSG00000144959	271.11	-0.805773	0.00268514	0.0461754	NCEH1	neutral cholesterol ester hydrolase 1
ENSG00000144962	0	NA	NA	NA	SPATA16	spermatogenesis associated 16
ENSG00000145002	0	NA	NA	NA	FAM86B2	family with sequence similarity 86 member B2
ENSG00000145012	1029.06	0.162272	0.488303	0.728443	LPP	LIM domain containing preferred translocation partner in lipoma
ENSG00000145014	21.1731	0.547816	0.0276073	0.160962	TMEM44	transmembrane protein 44
ENSG00000145016	128.719	0.439277	0.055133	0.231427	RUBCN	RUN and cysteine rich domain containing beclin 1 interacting protein
ENSG00000145020	73.627	0.102106	0.627646	0.816923	AMT	aminomethyltransferase
ENSG00000145022	84.9099	0.151662	0.454202	0.702504	TCTA	T cell leukemia translocation altered
ENSG00000145029	62.2588	0.0754567	0.721802	0.872668	NICN1	nicolin 1
ENSG00000145040	0.200473	0.0370805	0.887857	NA	UCN2	urocortin 2
ENSG00000145041	99.4313	-0.0437599	0.778885	0.900759	DCAF1	DDB1 and CUL4 associated factor 1
ENSG00000145050	92.1138	-0.193117	0.518505	0.748696	MANF	mesencephalic astrocyte derived neurotrophic factor
ENSG00000145063	0	NA	NA	NA	FLJ33534	uncharacterized LOC285150
ENSG00000145087	0.0416894	-0.0107114	0.957358	NA	STXBP5L	syntaxin binding protein 5 like
ENSG00000145088	6.01124	0.0457313	0.888567	0.951805	EAF2	ELL associated factor 2
ENSG00000145103	0.29994	-0.0893427	0.719714	NA	ILDR1	immunoglobulin like domain containing receptor 1
ENSG00000145107	0	NA	NA	NA	TM4SF19	transmembrane 4 L six family member 19
ENSG00000145113	0.33245	-0.01744	0.944439	NA	MUC4	mucin 4, cell surface associated
ENSG00000145147	84.4505	0.737107	0.00159227	0.0347608	SLIT2	slit guidance ligand 2
ENSG00000145191	133.928	-0.208056	0.13061	0.369788	EIF2B5	eukaryotic translation initiation factor 2B subunit epsilon
ENSG00000145192	1.12033	-0.198939	0.541023	NA	AHSG	alpha 2-HS glycoprotein
ENSG00000145194	5.94658	-1.19127	0.00181897	0.0373885	ECE2	endothelin converting enzyme 2
ENSG00000145198	0.0323829	-0.0107114	0.957358	NA	VWA5B2	von Willebrand factor A domain containing 5B2
ENSG00000145214	22.2859	0.657355	0.0194452	0.135682	DGKQ	diacylglycerol kinase theta
ENSG00000145216	105.65	0.0157004	0.917424	0.963497	FIP1L1	factor interacting with PAPOLA and CPSF1
ENSG00000145217	0.490973	0.33869	0.32504	NA	SLC26A1	solute carrier family 26 member 1
ENSG00000145220	41.9482	0.403452	0.21037	0.474358	LYAR	Ly1 antibody reactive
ENSG00000145241	45.0679	0.474494	0.0168237	0.125359	CENPC	centromere protein C
ENSG00000145242	3.89493	0.536788	0.193178	0.453667	EPHA5	EPH receptor A5
ENSG00000145244	274.615	-1.02289	0.00895217	0.087556	CORIN	corin, serine peptidase
ENSG00000145246	73.9169	0.725214	0.000397689	0.0164305	ATP10D	ATPase phospholipid transporting 10D (putative)
ENSG00000145247	26.235	-1.25265	7.40834e-05	0.00583001	OCIAD2	OCIA domain containing 2
ENSG00000145248	0.931742	-0.00997157	0.979495	NA	SLC10A4	solute carrier family 10 member 4
ENSG00000145283	2.18812	0.544356	0.189366	0.449054	SLC10A6	solute carrier family 10 member 6
ENSG00000145284	39.9014	0.292337	0.363481	0.628486	SCD5	stearoyl-CoA desaturase 5
ENSG00000145287	1.20673	0.760108	0.0633183	NA	PLAC8	placenta specific 8
ENSG00000145293	74.9079	-0.0291792	0.879619	0.947811	ENOPH1	enolase-phosphatase 1
ENSG00000145309	0	NA	NA	NA	CABS1	calcium binding protein, spermatid associated 1
ENSG00000145321	0.0883589	0.0639471	0.749568	NA	GC	GC, vitamin D binding protein
ENSG00000145331	15.6532	-0.26839	0.364887	0.630026	TRMT10A	tRNA methyltransferase 10A
ENSG00000145332	75.9472	-0.124369	0.506856	0.740764	KLHL8	kelch like family member 8
ENSG00000145335	29.0513	0.524371	0.11533	0.345844	SNCA	synuclein alpha
ENSG00000145337	123.713	-0.378827	0.0481312	0.216499	PYURF	PIGY upstream reading frame
ENSG00000145348	53.6513	0.468111	0.0163565	0.123703	TBCK	TBC1 domain containing kinase
ENSG00000145349	1133.01	-0.124647	0.618166	0.811518	CAMK2D	calcium/calmodulin dependent protein kinase II delta
ENSG00000145354	46.6101	-0.566904	0.00244763	0.0442071	CISD2	CDGSH iron sulfur domain 2
ENSG00000145358	4.019	0.141348	0.73228	0.878156	DDIT4L	DNA damage inducible transcript 4 like
ENSG00000145362	1082.59	0.0766763	0.767922	0.897051	ANK2	ankyrin 2
ENSG00000145365	33.9243	-1.10439	1.34735e-05	0.00188697	TIFA	TRAF interacting protein with forkhead associated domain
ENSG00000145375	30.2392	0.341208	0.121814	0.355005	SPATA5	spermatogenesis associated 5
ENSG00000145384	1.72062	0.452821	0.213648	0.477198	FABP2	fatty acid binding protein 2
ENSG00000145386	4.73895	0.267929	0.50525	0.739768	CCNA2	cyclin A2
ENSG00000145388	66.4379	0.196529	0.274201	0.5464	METTL14	methyltransferase like 14
ENSG00000145390	402.208	0.101617	0.653924	0.831993	USP53	ubiquitin specific peptidase 53
ENSG00000145391	645.717	-0.0205645	0.908287	0.959233	SETD7	SET domain containing lysine methyltransferase 7
ENSG00000145414	31.1122	0.142866	0.454018	0.702504	NAF1	nuclear assembly factor 1 ribonucleoprotein
ENSG00000145416	13.8854	-0.312722	0.423934	0.678147	MARCHF1	membrane associated ring-CH-type finger 1
ENSG00000145423	3.5227	-0.0277583	0.946318	0.976302	SFRP2	secreted frizzled related protein 2
ENSG00000145425	494.846	-0.272007	0.296486	0.570133	RPS3A	ribosomal protein S3A
ENSG00000145428	2.02668	-0.441478	0.275499	0.547683	RNF175	ring finger protein 175
ENSG00000145431	55.748	0.179233	0.432941	0.686046	PDGFC	platelet derived growth factor C
ENSG00000145439	132.007	-0.0546787	0.764357	0.894958	CBR4	carbonyl reductase 4
ENSG00000145451	0	NA	NA	NA	GLRA3	glycine receptor alpha 3
ENSG00000145476	108.608	0.113452	0.631471	0.819772	CYP4V2	cytochrome P450 family 4 subfamily V member 2
ENSG00000145491	0.342116	0.0197531	0.953352	NA	ROPN1L	rhophilin associated tail protein 1 like
ENSG00000145494	253.892	-0.527641	0.039059	0.193948	NDUFS6	NADH:ubiquinone oxidoreductase subunit S6
ENSG00000145495	586.478	-0.0876043	0.432877	0.686046	MARCHF6	membrane associated ring-CH-type finger 6
ENSG00000145506	6.04981	0.383834	0.309436	0.58275	NKD2	naked cuticle homolog 2
ENSG00000145526	0.0798598	0.0639471	0.749568	NA	CDH18	cadherin 18
ENSG00000145536	0.0903389	0.0639471	0.749568	NA	ADAMTS16	ADAM metallopeptidase with thrombospondin type 1 motif 16
ENSG00000145545	11.1791	0.171267	0.566796	0.778902	SRD5A1	steroid 5 alpha-reductase 1
ENSG00000145555	58.1165	0.323064	0.265358	0.53656	MYO10	myosin X
ENSG00000145569	10.3611	0.245626	0.421101	0.675773	OTULINL	OTU deubiquitinase with linear linkage specificity like
ENSG00000145592	736.387	-0.471776	0.0549968	0.231325	RPL37	ribosomal protein L37
ENSG00000145604	18.3986	0.100983	0.682301	0.848435	SKP2	S-phase kinase associated protein 2
ENSG00000145623	156.724	0.385412	0.162034	0.414132	OSMR	oncostatin M receptor
ENSG00000145626	0	NA	NA	NA	UGT3A1	UDP glycosyltransferase family 3 member A1
ENSG00000145632	230.825	0.292377	0.39647	0.656848	PLK2	polo like kinase 2
ENSG00000145642	0	NA	NA	NA	SHISAL2B	shisa like 2B
ENSG00000145649	3.19948	1.5412	0.000164351	0.00902564	GZMA	granzyme A
ENSG00000145675	1035.44	0.0741322	0.791352	0.906654	PIK3R1	phosphoinositide-3-kinase regulatory subunit 1
ENSG00000145681	33.3655	1.14285	0.00272572	0.0463519	HAPLN1	hyaluronan and proteoglycan link protein 1
ENSG00000145685	84.0614	0.530315	0.0592217	0.240575	LHFPL2	LHFPL tetraspan subfamily member 2
ENSG00000145687	182.616	0.21331	0.161538	0.413504	SSBP2	single stranded DNA binding protein 2
ENSG00000145692	0.0360843	0.0340837	0.864902	NA	BHMT	betaine--homocysteine S-methyltransferase
ENSG00000145700	1.57009	0.671408	0.0918513	0.305604	ANKRD31	ankyrin repeat domain 31
ENSG00000145703	68.4427	0.488549	0.144272	0.390688	IQGAP2	IQ motif containing GTPase activating protein 2
ENSG00000145708	9.94351	0.378155	0.306927	0.580352	CRHBP	corticotropin releasing hormone binding protein
ENSG00000145715	130.08	0.154399	0.280944	0.553199	RASA1	RAS p21 protein activator 1
ENSG00000145721	0.312602	0.164512	0.622458	NA	LIX1	limb and CNS expressed 1
ENSG00000145723	61.6331	-0.803364	9.35633e-06	0.00149394	GIN1	gypsy retrotransposon integrase 1
ENSG00000145725	148.293	-0.355217	0.0721326	0.268543	PPIP5K2	diphosphoinositol pentakisphosphate kinase 2
ENSG00000145730	4040.87	-0.150525	0.559301	0.77355	PAM	peptidylglycine alpha-amidating monooxygenase
ENSG00000145734	198.428	0.319519	0.05523	0.231666	BDP1	B double prime 1, subunit of RNA polymerase III transcription initiation factor IIIB
ENSG00000145736	6.12287	0.237035	0.519658	0.749305	GTF2H2	general transcription factor IIH subunit 2
ENSG00000145740	134.467	-0.0815714	0.510595	0.744035	SLC30A5	solute carrier family 30 member 5
ENSG00000145741	681.781	-0.404208	0.032707	0.175721	BTF3	basic transcription factor 3
ENSG00000145743	275.517	-0.401776	0.0591074	0.240297	FBXL17	F-box and leucine rich repeat protein 17
ENSG00000145757	0.696485	0.41706	0.275192	NA	SPATA9	spermatogenesis associated 9
ENSG00000145777	28.4519	-0.877062	0.00212954	0.0409218	TSLP	thymic stromal lymphopoietin
ENSG00000145779	31.1293	-0.410033	0.135151	0.376392	TNFAIP8	TNF alpha induced protein 8
ENSG00000145780	505.981	-0.143398	0.593185	0.79554	FEM1C	fem-1 homolog C
ENSG00000145781	97.2759	-0.596597	0.0228213	0.14556	COMMD10	COMM domain containing 10
ENSG00000145782	105.06	-0.0133985	0.933644	0.970494	ATG12	autophagy related 12
ENSG00000145794	2.1185	0.510152	0.209793	0.47377	MEGF10	multiple EGF like domains 10
ENSG00000145808	2.59913	-0.155502	0.698746	0.858357	ADAMTS19	ADAM metallopeptidase with thrombospondin type 1 motif 19
ENSG00000145817	94.9746	-0.0682785	0.717237	0.870003	YIPF5	Yip1 domain family member 5
ENSG00000145819	247.466	-0.0800505	0.727836	0.876142	ARHGAP26	Rho GTPase activating protein 26
ENSG00000145824	13.6994	-0.332272	0.402586	0.66197	CXCL14	C-X-C motif chemokine ligand 14
ENSG00000145826	0.0360843	0.0340837	0.864902	NA	LECT2	leukocyte cell derived chemotaxin 2
ENSG00000145832	0.809241	0.521945	0.167261	NA	SLC25A48	solute carrier family 25 member 48
ENSG00000145833	166.612	0.12126	0.498497	0.735485	DDX46	DEAD-box helicase 46
ENSG00000145839	0	NA	NA	NA	IL9	interleukin 9
ENSG00000145850	0.232222	0.0360525	0.893674	NA	TIMD4	T cell immunoglobulin and mucin domain containing 4
ENSG00000145860	114.447	0.207893	0.254415	0.524479	RNF145	ring finger protein 145
ENSG00000145861	14.5337	0.372692	0.23655	0.50435	C1QTNF2	C1q and TNF related 2
ENSG00000145863	0	NA	NA	NA	GABRA6	gamma-aminobutyric acid type A receptor alpha6 subunit
ENSG00000145864	1.14101	0.275218	0.478544	NA	GABRB2	gamma-aminobutyric acid type A receptor beta2 subunit
ENSG00000145868	181.161	0.241837	0.153388	0.402556	FBXO38	F-box protein 38
ENSG00000145879	0	NA	NA	NA	SPINK7	serine peptidase inhibitor, Kazal type 7 (putative)
ENSG00000145882	20.0824	0.45324	0.0795943	0.283976	PCYOX1L	prenylcysteine oxidase 1 like
ENSG00000145888	0	NA	NA	NA	GLRA1	glycine receptor alpha 1
ENSG00000145901	507.54	-0.0912453	0.531728	0.756551	TNIP1	TNFAIP3 interacting protein 1
ENSG00000145907	401.909	0.0764104	0.598245	0.799445	G3BP1	G3BP stress granule assembly factor 1
ENSG00000145908	10.1427	0.293818	0.333581	0.604059	ZNF300	zinc finger protein 300
ENSG00000145911	15.8024	-0.511313	0.0409306	0.198713	N4BP3	NEDD4 binding protein 3
ENSG00000145912	85.6504	-0.522012	0.0301162	0.168256	NHP2	NHP2 ribonucleoprotein
ENSG00000145916	126.749	-0.144843	0.286199	0.558774	RMND5B	required for meiotic nuclear division 5 homolog B
ENSG00000145919	117.746	-0.211994	0.351606	0.618949	BOD1	biorientation of chromosomes in cell division 1
ENSG00000145920	0	NA	NA	NA	CPLX2	complexin 2
ENSG00000145934	1363.12	-0.199626	0.502056	0.738006	TENM2	teneurin transmembrane protein 2
ENSG00000145936	18.5509	0.554373	0.0518461	0.225068	KCNMB1	potassium calcium-activated channel subfamily M regulatory beta subunit 1
ENSG00000145945	54.2173	-0.423347	0.035356	0.183641	FAM50B	family with sequence similarity 50 member B
ENSG00000145949	8.52998	-0.188875	0.623256	0.814106	MYLK4	myosin light chain kinase family member 4
ENSG00000145975	0	NA	NA	NA	FAM217A	family with sequence similarity 217 member A
ENSG00000145979	48.7838	-0.335046	0.216853	0.480842	TBC1D7	TBC1 domain family member 7
ENSG00000145982	55.8537	-0.32286	0.0963094	0.313369	FARS2	phenylalanyl-tRNA synthetase 2, mitochondrial
ENSG00000145990	325.213	0.0742834	0.803866	0.913304	GFOD1	glucose-fructose oxidoreductase domain containing 1
ENSG00000145996	42.0864	-0.166847	0.272047	0.543598	CDKAL1	CDK5 regulatory subunit associated protein 1 like 1
ENSG00000146001	2.14812	0.0999393	0.809493	0.915903	PCDHB18P	protocadherin beta 18 pseudogene
ENSG00000146005	0.862126	0.0563603	0.873345	NA	PSD2	pleckstrin and Sec7 domain containing 2
ENSG00000146006	1.36661	0.722056	0.078483	NA	LRRTM2	leucine rich repeat transmembrane neuronal 2
ENSG00000146007	127.205	-0.018998	0.895468	0.954734	ZMAT2	zinc finger matrin-type 2
ENSG00000146013	9.51998	0.993701	0.00575596	0.0696122	GFRA3	GDNF family receptor alpha 3
ENSG00000146021	176.411	0.17615	0.559105	0.773466	KLHL3	kelch like family member 3
ENSG00000146038	0.180032	0.0437294	0.845749	NA	DCDC2	doublecortin domain containing 2
ENSG00000146039	0.0590745	-0.0107114	0.957358	NA	SLC17A4	solute carrier family 17 member 4
ENSG00000146047	0	NA	NA	NA	HIST1H2BA	histone cluster 1 H2B family member a
ENSG00000146049	0.171702	0.0340837	0.864902	NA	KAAG1	kidney associated antigen 1
ENSG00000146054	19.1641	-0.0835821	0.805858	0.913995	TRIM7	tripartite motif containing 7
ENSG00000146063	97.4866	0.210355	0.259617	0.530546	TRIM41	tripartite motif containing 41
ENSG00000146066	360.952	-0.854159	0.00664499	0.0755263	HIGD2A	HIG1 hypoxia inducible domain family member 2A
ENSG00000146067	56.7776	0.547358	0.0482505	0.216976	FAM193B	family with sequence similarity 193 member B
ENSG00000146070	1.3598	0.713843	0.0741516	NA	PLA2G7	phospholipase A2 group VII
ENSG00000146072	60.6068	0.336238	0.239373	0.508011	TNFRSF21	TNF receptor superfamily member 21
ENSG00000146083	79.6562	0.0942531	0.696195	0.856815	RNF44	ring finger protein 44
ENSG00000146085	247.817	-0.178107	0.308294	0.581751	MUT	methylmalonyl-CoA mutase
ENSG00000146090	2.5079	0.552991	0.157874	0.408546	RASGEF1C	RasGEF domain family member 1C
ENSG00000146094	7.16807	0.163052	0.625124	0.815384	DOK3	docking protein 3
ENSG00000146109	52.5943	-0.213637	0.420259	0.675406	ABT1	activator of basal transcription 1
ENSG00000146112	106.585	0.534819	0.0218146	0.14251	PPP1R18	protein phosphatase 1 regulatory subunit 18
ENSG00000146122	175.509	-0.0493097	0.839405	0.930947	DAAM2	dishevelled associated activator of morphogenesis 2
ENSG00000146143	16.3342	0.165933	0.521606	0.750614	PRIM2	DNA primase subunit 2
ENSG00000146147	1243.13	-0.611509	0.0173352	0.128065	MLIP	muscular LMNA interacting protein
ENSG00000146151	10.9825	0.194903	0.526618	0.753166	HMGCLL1	3-hydroxymethyl-3-methylglutaryl-CoA lyase like 1
ENSG00000146166	0.132858	0.00422027	0.983193	NA	LGSN	lengsin, lens protein with glutamine synthetase domain
ENSG00000146192	13.6612	0.199004	0.520866	0.750203	FGD2	FYVE, RhoGEF and PH domain containing 2
ENSG00000146197	77.7436	0.140185	0.676526	0.845291	SCUBE3	signal peptide, CUB domain and EGF like domain containing 3
ENSG00000146205	2.20025	-0.172074	0.672456	0.843649	ANO7	anoctamin 7
ENSG00000146215	30.7153	-1.83953	6.14145e-07	0.000228057	CRIP3	cysteine rich protein 3
ENSG00000146216	1.44956	0.0117754	0.976851	NA	TTBK1	tau tubulin kinase 1
ENSG00000146221	0.161636	-0.0256431	0.898145	NA	TCTE1	t-complex-associated-testis-expressed 1
ENSG00000146223	215.834	-0.240772	0.156184	0.406371	RPL7L1	ribosomal protein L7 like 1
ENSG00000146232	11.9321	-0.355574	0.239603	0.508303	NFKBIE	NFKB inhibitor epsilon
ENSG00000146233	16.51	-0.0454782	0.868568	0.943436	CYP39A1	cytochrome P450 family 39 subfamily A member 1
ENSG00000146242	31.968	0.80771	0.013424	0.110261	TPBG	trophoblast glycoprotein
ENSG00000146243	26.9699	-0.622585	0.0221295	0.143136	IRAK1BP1	interleukin 1 receptor associated kinase 1 binding protein 1
ENSG00000146247	226.566	0.313747	0.0264552	0.157894	PHIP	pleckstrin homology domain interacting protein
ENSG00000146250	1.89168	0.919717	0.0231553	0.146837	PRSS35	serine protease 35
ENSG00000146263	14.9437	0.0838282	0.762816	0.89408	MMS22L	MMS22 like, DNA repair protein
ENSG00000146267	3.26567	-0.313337	0.434341	0.687146	FAXC	failed axon connections homolog
ENSG00000146276	0.17813	0.019152	0.923836	NA	GABRR1	gamma-aminobutyric acid type A receptor rho1 subunit
ENSG00000146278	469.138	-0.0552916	0.793965	0.908242	PNRC1	proline rich nuclear receptor coactivator 1
ENSG00000146281	98.6514	-0.336041	0.133317	0.374576	PM20D2	peptidase M20 domain containing 2
ENSG00000146282	104.973	-0.0735925	0.634874	0.822034	RARS2	arginyl-tRNA synthetase 2, mitochondrial
ENSG00000146285	0.627222	0.347394	0.375857	NA	SCML4	Scm polycomb group protein like 4
ENSG00000146350	9.2695	0.584045	0.0466543	0.21266	TBC1D32	TBC1 domain family member 32
ENSG00000146352	3.94871	0.477981	0.238198	0.506298	CLVS2	clavesin 2
ENSG00000146360	0	NA	NA	NA	GPR6	G protein-coupled receptor 6
ENSG00000146373	104.216	0.508701	0.00825872	0.084588	RNF217	ring finger protein 217
ENSG00000146374	2.46749	0.254931	0.535374	0.757697	RSPO3	R-spondin 3
ENSG00000146376	55.4353	0.293009	0.121498	0.354497	ARHGAP18	Rho GTPase activating protein 18
ENSG00000146378	0	NA	NA	NA	TAAR2	trace amine associated receptor 2 (gene/pseudogene)
ENSG00000146383	0	NA	NA	NA	TAAR6	trace amine associated receptor 6
ENSG00000146385	0	NA	NA	NA	TAAR8	trace amine associated receptor 8
ENSG00000146386	13.5639	-0.179229	0.592649	0.795364	ABRACL	ABRA C-terminal like
ENSG00000146399	0	NA	NA	NA	TAAR1	trace amine associated receptor 1
ENSG00000146409	15.9542	0.14509	0.601279	0.80122	SLC18B1	solute carrier family 18 member B1
ENSG00000146410	1.47163	0.563022	0.119941	0.352529	MTFR2	mitochondrial fission regulator 2
ENSG00000146411	134.3	-0.166647	0.590863	0.79438	SLC2A12	solute carrier family 2 member 12
ENSG00000146414	82.1471	0.196416	0.248078	0.518086	SHPRH	SNF2 histone linker PHD RING helicase
ENSG00000146416	197.204	-0.49588	0.0387042	0.193065	AIG1	androgen induced 1
ENSG00000146425	156.135	-0.5049	0.0396919	0.195835	DYNLT1	dynein light chain Tctex-type 1
ENSG00000146426	42.1163	0.430353	0.157887	0.408546	TIAM2	T cell lymphoma invasion and metastasis 2
ENSG00000146433	85.1804	0.290916	0.166836	0.419527	TMEM181	transmembrane protein 181
ENSG00000146453	0.557006	-0.105479	0.738688	NA	PNLDC1	PARN like, ribonuclease domain containing 1
ENSG00000146457	170.177	-0.286915	0.0405374	0.197532	WTAP	WT1 associated protein
ENSG00000146463	235.57	0.088375	0.522967	0.751346	ZMYM4	zinc finger MYM-type containing 4
ENSG00000146469	5.94119	0.48829	0.238047	0.50604	VIP	vasoactive intestinal peptide
ENSG00000146476	87.713	-0.443469	0.0197993	0.13679	ARMT1	acidic residue methyltransferase 1
ENSG00000146477	12.632	0.716401	0.0372656	0.189365	SLC22A3	solute carrier family 22 member 3
ENSG00000146521	0.394794	0.0760288	0.809842	NA	LINC01558	long intergenic non-protein coding RNA 1558
ENSG00000146530	0.274809	-0.166297	0.541623	NA	VWDE	von Willebrand factor D and EGF domains
ENSG00000146535	231.451	-0.121972	0.414853	0.671139	GNA12	G protein subunit alpha 12
ENSG00000146540	197.512	-0.654921	0.0511877	0.223672	C7orf50	chromosome 7 open reading frame 50
ENSG00000146555	26.4147	-0.932285	0.00216041	0.0411893	SDK1	sidekick cell adhesion molecule 1
ENSG00000146556	5.52103	0.0969489	0.797778	0.909656	WASH2P	WAS protein family homolog 2, pseudogene
ENSG00000146574	20.2111	-0.118033	0.645018	0.827284	CCZ1B	CCZ1 homolog B, vacuolar protein trafficking and biogenesis associated
ENSG00000146576	42.1308	0.0751823	0.680748	0.847716	C7orf26	chromosome 7 open reading frame 26
ENSG00000146587	81.0675	0.0136224	0.939322	0.973466	RBAK	RB associated KRAB zinc finger
ENSG00000146592	134.637	0.265236	0.438722	0.690639	CREB5	cAMP responsive element binding protein 5
ENSG00000146618	0	NA	NA	NA	FERD3L	Fer3 like bHLH transcription factor
ENSG00000146648	178.889	0.468197	0.0734214	0.270926	EGFR	epidermal growth factor receptor
ENSG00000146666	0.0360843	0.0340837	0.864902	NA	LINC00525	long intergenic non-protein coding RNA 525
ENSG00000146670	4.50314	-0.0072313	0.985338	0.993572	CDCA5	cell division cycle associated 5
ENSG00000146674	501.341	0.639324	0.0197899	0.13679	IGFBP3	insulin like growth factor binding protein 3
ENSG00000146676	199.59	0.101418	0.566856	0.778902	PURB	purine rich element binding protein B
ENSG00000146678	0.0590745	-0.0107114	0.957358	NA	IGFBP1	insulin like growth factor binding protein 1
ENSG00000146700	1.58923	-0.392242	0.343183	0.612217	SSC4D	scavenger receptor cysteine rich family member with 4 domains
ENSG00000146701	1502.97	-0.650971	0.015606	0.120968	MDH2	malate dehydrogenase 2
ENSG00000146707	12.039	-0.174998	0.644851	0.827263	POMZP3	POM121 and ZP3 fusion
ENSG00000146722	0	NA	NA	NA	LOC541473	FK506 binding protein 6, 36kDa pseudogene
ENSG00000146729	1343.22	-0.725441	0.00917037	0.0887292	NIPSNAP2	nipsnap homolog 2
ENSG00000146731	353.479	-0.101338	0.523297	0.751696	CCT6A	chaperonin containing TCP1 subunit 6A
ENSG00000146733	24.6157	-0.229208	0.446678	0.696593	PSPH	phosphoserine phosphatase
ENSG00000146755	0.408426	-0.118774	0.724818	NA	TRIM50	tripartite motif containing 50
ENSG00000146757	28.4152	0.118471	0.594709	0.796835	ZNF92	zinc finger protein 92
ENSG00000146776	19.0897	0.259497	0.299587	0.573996	ATXN7L1	ataxin 7 like 1
ENSG00000146802	101.728	-0.146998	0.332426	0.603222	TMEM168	transmembrane protein 168
ENSG00000146809	198.617	-0.635777	0.0606769	0.244183	ASB15	ankyrin repeat and SOCS box containing 15
ENSG00000146826	16.3061	0.278885	0.298123	0.57215	C7orf43	chromosome 7 open reading frame 43
ENSG00000146828	28.5562	0.482481	0.0394663	0.195134	SLC12A9	solute carrier family 12 member 9
ENSG00000146830	149.745	0.282346	0.132883	0.373855	GIGYF1	GRB10 interacting GYF protein 1
ENSG00000146833	58.4575	0.367171	0.0526109	0.226419	TRIM4	tripartite motif containing 4
ENSG00000146834	99.1827	0.123053	0.441095	0.692132	MEPCE	methylphosphate capping enzyme
ENSG00000146839	0	NA	NA	NA	ZAN	zonadhesin (gene/pseudogene)
ENSG00000146842	53.9029	0.0828482	0.578006	0.78573	TMEM209	transmembrane protein 209
ENSG00000146856	5.59871	0.267356	0.465102	0.710898	AGBL3	ATP/GTP binding protein like 3
ENSG00000146857	0	NA	NA	NA	STRA8	stimulated by retinoic acid 8
ENSG00000146858	7.05538	0.584803	0.0882281	0.299089	ZC3HAV1L	zinc finger CCCH-type containing, antiviral 1 like
ENSG00000146859	88.923	-0.0707699	0.784074	0.902983	TMEM140	transmembrane protein 140
ENSG00000146872	82.0124	0.00450017	0.974412	0.989236	TLK2	tousled like kinase 2
ENSG00000146904	0.382755	0.168606	0.545489	NA	EPHA1	EPH receptor A1
ENSG00000146909	52.3618	0.46601	0.00260159	0.0456896	NOM1	nucleolar protein with MIF4G domain 1
ENSG00000146910	0	NA	NA	NA	CNPY1	canopy FGF signaling regulator 1
ENSG00000146918	23.1824	0.0841646	0.751461	0.887992	NCAPG2	non-SMC condensin II complex subunit G2
ENSG00000146926	67.1643	-0.718672	0.0183199	0.130836	ASB10	ankyrin repeat and SOCS box containing 10
ENSG00000146938	40.8812	0.422428	0.208798	0.472728	NLGN4X	neuroligin 4 X-linked
ENSG00000146950	8.99604	-0.0066828	0.984525	0.993004	SHROOM2	shroom family member 2
ENSG00000146955	0	NA	NA	NA	RAB19	RAB19, member RAS oncogene family
ENSG00000146963	78.0202	0.232097	0.20116	0.464184	LUC7L2	LUC7 like 2, pre-mRNA splicing factor
ENSG00000146966	84.3679	0.372127	0.148178	0.395159	DENND2A	DENN domain containing 2A
ENSG00000147003	5.49308	0.742941	0.0450827	0.209339	CLTRN	collectrin, amino acid transport regulator
ENSG00000147010	238.738	-0.478267	0.0738011	0.271876	SH3KBP1	SH3 domain containing kinase binding protein 1
ENSG00000147027	403.763	-0.161612	0.346605	0.615132	TMEM47	transmembrane protein 47
ENSG00000147036	3.84585	-0.295682	0.472984	0.716719	LANCL3	LanC like 3
ENSG00000147041	6.67857	0.607333	0.141748	0.386499	SYTL5	synaptotagmin like 5
ENSG00000147044	72.9624	0.348898	0.042117	0.202157	CASK	calcium/calmodulin dependent serine protein kinase
ENSG00000147050	85.5469	-0.064929	0.790575	0.906473	KDM6A	lysine demethylase 6A
ENSG00000147059	0.0798253	-0.0107114	0.957358	NA	SPIN2A	spindlin family member 2A
ENSG00000147065	1161.92	0.199249	0.409441	0.666721	MSN	moesin
ENSG00000147081	0.0441794	0.0340837	0.864902	NA	AKAP4	A-kinase anchoring protein 4
ENSG00000147082	1.15976	0.601834	0.139955	NA	CCNB3	cyclin B3
ENSG00000147099	43.3646	-0.112221	0.599196	0.800132	HDAC8	histone deacetylase 8
ENSG00000147100	100.453	0.912523	5.23949e-05	0.00475757	SLC16A2	solute carrier family 16 member 2
ENSG00000147113	162.272	-0.0138428	0.942843	0.975197	DIPK2B	divergent protein kinase domain 2B
ENSG00000147117	0.371187	0.0482601	0.884368	NA	ZNF157	zinc finger protein 157
ENSG00000147118	18.3475	0.249459	0.353285	0.62038	ZNF182	zinc finger protein 182
ENSG00000147119	47.8157	-0.485735	0.0843363	0.291944	CHST7	carbohydrate sulfotransferase 7
ENSG00000147121	19.2086	0.442621	0.0701724	0.264102	KRBOX4	KRAB box domain containing 4
ENSG00000147123	225.645	-0.90078	0.000399606	0.0164686	NDUFB11	NADH:ubiquinone oxidoreductase subunit B11
ENSG00000147124	103.924	0.000685086	0.997359	0.99857	ZNF41	zinc finger protein 41
ENSG00000147127	0	NA	NA	NA	RAB41	RAB41, member RAS oncogene family
ENSG00000147130	78.7835	0.13351	0.599452	0.800335	ZMYM3	zinc finger MYM-type containing 3
ENSG00000147133	129.187	0.469547	0.00840893	0.0853648	TAF1	TATA-box binding protein associated factor 1
ENSG00000147138	0.506741	0.215013	0.566372	NA	GPR174	G protein-coupled receptor 174
ENSG00000147140	331.221	-0.0105107	0.939814	0.97364	NONO	non-POU domain containing octamer binding
ENSG00000147144	8.00319	0.50428	0.119566	0.352009	CCDC120	coiled-coil domain containing 120
ENSG00000147145	4.1032	0.916711	0.0214325	0.141652	LPAR4	lysophosphatidic acid receptor 4
ENSG00000147155	83.6539	-0.874506	0.00498019	0.0639777	EBP	EBP, cholestenol delta-isomerase
ENSG00000147160	0.0360843	0.0340837	0.864902	NA	AWAT2	acyl-CoA wax alcohol acyltransferase 2
ENSG00000147162	554.452	0.0145685	0.923616	0.966141	OGT	O-linked N-acetylglucosamine (GlcNAc) transferase
ENSG00000147164	148.399	-0.303732	0.0351333	0.183074	SNX12	sorting nexin 12
ENSG00000147166	193.059	-0.518596	0.0213176	0.141392	ITGB1BP2	integrin subunit beta 1 binding protein 2
ENSG00000147168	7.70084	1.02316	0.00886153	0.0873259	IL2RG	interleukin 2 receptor subunit gamma
ENSG00000147174	4.56457	0.261217	0.486322	0.7268	GCNA	germ cell nuclear acidic peptidase
ENSG00000147180	18.7385	-0.0725903	0.850979	0.936365	ZNF711	zinc finger protein 711
ENSG00000147183	0	NA	NA	NA	CPXCR1	CPX chromosome region, candidate 1
ENSG00000147202	116.11	0.145564	0.426916	0.680838	DIAPH2	diaphanous related formin 2
ENSG00000147206	1.18881	0.974877	0.0145127	NA	NXF3	nuclear RNA export factor 3
ENSG00000147223	0	NA	NA	NA	RIPPLY1	ripply transcriptional repressor 1
ENSG00000147224	84.8113	-0.129276	0.34507	0.613942	PRPS1	phosphoribosyl pyrophosphate synthetase 1
ENSG00000147231	6.38673	0.544502	0.10917	0.336533	RADX	RPA1 related single stranded DNA binding protein, X-linked
ENSG00000147234	0.333529	0.0183821	0.951614	NA	FRMPD3	FERM and PDZ domain containing 3
ENSG00000147246	0.255081	0.00435117	0.982916	NA	HTR2C	5-hydroxytryptamine receptor 2C
ENSG00000147251	45.6309	0.385073	0.0434869	0.205744	DOCK11	dedicator of cytokinesis 11
ENSG00000147255	31.595	0.5564	0.0816782	0.286835	IGSF1	immunoglobulin superfamily member 1
ENSG00000147256	0.232783	0.0262361	0.910968	NA	ARHGAP36	Rho GTPase activating protein 36
ENSG00000147257	36.1641	0.711342	0.0417941	0.200782	GPC3	glypican 3
ENSG00000147262	0	NA	NA	NA	GPR119	G protein-coupled receptor 119
ENSG00000147274	351.561	-0.0118071	0.932053	0.969481	RBMX	RNA binding motif protein X-linked
ENSG00000147316	60.9397	-0.222782	0.211662	0.475706	MCPH1	microcephalin 1
ENSG00000147324	123.771	-0.57719	0.0211001	0.140657	MFHAS1	malignant fibrous histiocytoma amplified sequence 1
ENSG00000147364	91.3724	-0.316951	0.088654	0.299975	FBXO25	F-box protein 25
ENSG00000147378	0.935553	0.138585	0.731022	NA	FATE1	fetal and adult testis expressed 1
ENSG00000147381	0	NA	NA	NA	MAGEA4	MAGE family member A4
ENSG00000147383	50.3715	-0.170283	0.461028	0.708089	NSDHL	NAD(P) dependent steroid dehydrogenase-like
ENSG00000147394	12.3069	-0.333516	0.252628	0.522323	ZNF185	zinc finger protein 185 with LIM domain
ENSG00000147400	101.957	-0.178066	0.417413	0.672796	CETN2	centrin 2
ENSG00000147403	1469.43	-0.617265	0.024688	0.152066	RPL10	ribosomal protein L10
ENSG00000147408	250.616	-0.352337	0.104297	0.32849	CSGALNACT1	chondroitin sulfate N-acetylgalactosaminyltransferase 1
ENSG00000147416	223.529	-0.0414177	0.821654	0.921402	ATP6V1B2	ATPase H+ transporting V1 subunit B2
ENSG00000147419	124.43	-0.201289	0.189557	0.449141	CCDC25	coiled-coil domain containing 25
ENSG00000147421	82.5302	0.0587329	0.770065	0.897408	HMBOX1	homeobox containing 1
ENSG00000147432	0.0515984	-0.0107114	0.957358	NA	CHRNB3	cholinergic receptor nicotinic beta 3 subunit
ENSG00000147434	0.0441794	0.0340837	0.864902	NA	CHRNA6	cholinergic receptor nicotinic alpha 6 subunit
ENSG00000147437	3.63592	0.611396	0.135209	0.376427	GNRH1	gonadotropin releasing hormone 1
ENSG00000147439	36.4455	-0.119643	0.542848	0.762206	BIN3	bridging integrator 3
ENSG00000147443	10.1056	-0.269567	0.485111	0.725647	DOK2	docking protein 2
ENSG00000147454	106.656	0.185161	0.285799	0.558221	SLC25A37	solute carrier family 25 member 37
ENSG00000147457	160.064	-0.37977	0.00356559	0.0540854	CHMP7	charged multivesicular body protein 7
ENSG00000147459	289.515	-0.228779	0.421812	0.676498	DOCK5	dedicator of cytokinesis 5
ENSG00000147465	0.751154	-0.0690958	0.806831	NA	STAR	steroidogenic acute regulatory protein
ENSG00000147471	196.708	-0.236634	0.148664	0.395816	PLPBP	pyridoxal phosphate binding protein
ENSG00000147475	156.091	-0.0149495	0.918374	0.963837	ERLIN2	ER lipid raft associated 2
ENSG00000147481	0.144625	0.0340836	0.864902	NA	SNTG1	syntrophin gamma 1
ENSG00000147485	346.503	0.299285	0.322139	0.593431	PXDNL	peroxidasin like
ENSG00000147488	0.183057	0.0340836	0.864902	NA	ST18	ST18, C2H2C-type zinc finger
ENSG00000147509	0.382145	0.00456934	0.987317	NA	RGS20	regulator of G protein signaling 20
ENSG00000147526	677.927	-0.0164899	0.943162	0.975388	TACC1	transforming acidic coiled-coil containing protein 1
ENSG00000147533	135.71	-0.284776	0.159585	0.410347	GOLGA7	golgin A7
ENSG00000147535	32.518	0.334164	0.242577	0.511573	PLPP5	phospholipid phosphatase 5
ENSG00000147536	3.14207	0.48471	0.217609	0.48129	GINS4	GINS complex subunit 4
ENSG00000147548	182.613	0.410045	0.0150186	0.118077	NSD3	nuclear receptor binding SET domain protein 3
ENSG00000147570	0.167727	0.0979747	0.658211	NA	DNAJC5B	DnaJ heat shock protein family (Hsp40) member C5 beta
ENSG00000147571	0	NA	NA	NA	CRH	corticotropin releasing hormone
ENSG00000147573	407.503	-0.449053	0.210019	0.473965	TRIM55	tripartite motif containing 55
ENSG00000147576	160.715	0.00531483	0.983513	0.992825	ADHFE1	alcohol dehydrogenase, iron containing 1
ENSG00000147586	112.053	-1.12814	0.00116897	0.0290067	MRPS28	mitochondrial ribosomal protein S28
ENSG00000147588	8.30619	0.698565	0.0780854	0.280713	PMP2	peripheral myelin protein 2
ENSG00000147592	88.37	-0.741892	0.00241224	0.0440008	LACTB2	lactamase beta 2
ENSG00000147596	0.0399299	0.0340837	0.864902	NA	PRDM14	PR/SET domain 14
ENSG00000147601	66.5543	0.114746	0.485572	0.726073	TERF1	telomeric repeat binding factor 1
ENSG00000147604	694.024	-0.352776	0.100863	0.321757	RPL7	ribosomal protein L7
ENSG00000147606	2.40485	0.594385	0.151463	0.399982	SLC26A7	solute carrier family 26 member 7
ENSG00000147613	0	NA	NA	NA	PSKH2	protein serine kinase H2
ENSG00000147614	0.300828	0.240194	0.328244	NA	ATP6V0D2	ATPase H+ transporting V0 subunit d2
ENSG00000147642	16.1694	0.191963	0.500959	0.737744	SYBU	syntabulin
ENSG00000147647	0.115536	-0.0405748	0.839494	NA	DPYS	dihydropyrimidinase
ENSG00000147649	419.046	-0.191436	0.155956	0.406326	MTDH	metadherin
ENSG00000147650	128.324	-0.241765	0.174693	0.429545	LRP12	LDL receptor related protein 12
ENSG00000147654	77.774	-0.366128	0.0194554	0.135682	EBAG9	estrogen receptor binding site associated, antigen, 9
ENSG00000147655	0.308805	0.374109	0.269112	NA	RSPO2	R-spondin 2
ENSG00000147669	143.258	-0.467263	0.0925111	0.30653	POLR2K	RNA polymerase II subunit K
ENSG00000147676	4.06367	-1.35861	0.000977932	0.026151	MAL2	mal, T cell differentiation protein 2 (gene/pseudogene)
ENSG00000147677	572.803	-0.323592	0.00649742	0.0746187	EIF3H	eukaryotic translation initiation factor 3 subunit H
ENSG00000147679	60.4528	-0.0341737	0.840824	0.931768	UTP23	UTP23, small subunit processome component
ENSG00000147684	879.472	-0.806474	0.00660251	0.0753232	NDUFB9	NADH:ubiquinone oxidoreductase subunit B9
ENSG00000147687	41.8039	-0.379602	0.125709	0.361739	TATDN1	TatD DNase domain containing 1
ENSG00000147689	0.0409032	-0.0107114	0.957358	NA	FAM83A	family with sequence similarity 83 member A
ENSG00000147697	6.02152	-0.10453	0.798205	0.909796	GSDMC	gasdermin C
ENSG00000147724	1.72765	-0.0135222	0.973943	0.989236	FAM135B	family with sequence similarity 135 member B
ENSG00000147753	0	NA	NA	NA	TTTY7	testis-specific transcript, Y-linked 7
ENSG00000147761	0	NA	NA	NA	TTTY7B	testis-specific transcript, Y-linked 7B
ENSG00000147789	47.2873	0.00150116	0.993529	0.996846	ZNF7	zinc finger protein 7
ENSG00000147799	7.30111	0.272476	0.392473	0.654426	ARHGAP39	Rho GTPase activating protein 39
ENSG00000147804	7.9181	-1.03754	0.00387168	0.0563731	SLC39A4	solute carrier family 39 member 4
ENSG00000147813	76.8102	-0.458665	0.146974	0.394172	NAPRT	nicotinate phosphoribosyltransferase
ENSG00000147852	694.997	-0.286963	0.226345	0.492699	VLDLR	very low density lipoprotein receptor
ENSG00000147853	794.369	-0.355195	0.120827	0.353415	AK3	adenylate kinase 3
ENSG00000147854	73.0848	0.351551	0.0230635	0.146426	UHRF2	ubiquitin like with PHD and ring finger domains 2
ENSG00000147862	810.741	0.348596	0.00112245	0.0283458	NFIB	nuclear factor I B
ENSG00000147869	0.0940535	-0.0256431	0.898145	NA	CER1	cerberus 1, DAN family BMP antagonist
ENSG00000147872	325.745	-0.790431	0.0103783	0.0954964	PLIN2	perilipin 2
ENSG00000147873	0	NA	NA	NA	IFNA5	interferon alpha 5
ENSG00000147874	42.9474	-0.0328818	0.8519	0.936694	HAUS6	HAUS augmin like complex subunit 6
ENSG00000147883	10.4357	-0.346078	0.323079	0.594302	CDKN2B	cyclin dependent kinase inhibitor 2B
ENSG00000147885	0	NA	NA	NA	IFNA16	interferon alpha 16
ENSG00000147889	1.57105	0.322109	0.400899	0.660675	CDKN2A	cyclin dependent kinase inhibitor 2A
ENSG00000147894	66.1794	-0.621844	0.00759615	0.0811992	C9orf72	chromosome 9 open reading frame 72
ENSG00000147896	0	NA	NA	NA	IFNK	interferon kappa
ENSG00000147905	38.2138	0.352848	0.0266265	0.158284	ZCCHC7	zinc finger CCHC-type containing 7
ENSG00000147912	13.0035	-0.0866819	0.753735	0.889038	FBXO10	F-box protein 10
ENSG00000147955	90.9051	-0.185248	0.268254	0.539774	SIGMAR1	sigma non-opioid intracellular receptor 1
ENSG00000147996	0.969841	0.259659	0.527655	NA	CBWD5	COBW domain containing 5
ENSG00000148019	32.2371	0.471167	0.0446589	0.208838	CEP78	centrosomal protein 78
ENSG00000148053	74.7448	1.03312	4.23719e-05	0.00424216	NTRK2	neurotrophic receptor tyrosine kinase 2
ENSG00000148057	9.44789	0.348819	0.290095	0.563614	IDNK	IDNK, gluconokinase
ENSG00000148082	1.26652	-0.374337	0.364447	NA	SHC3	SHC adaptor protein 3
ENSG00000148090	118.235	-0.128742	0.506031	0.740322	AUH	AU RNA binding methylglutaconyl-CoA hydratase
ENSG00000148110	137.947	-0.00481545	0.973032	0.989159	MFSD14B	major facilitator superfamily domain containing 14B
ENSG00000148120	372.973	-0.787949	0.00753407	0.0809113	C9orf3	chromosome 9 open reading frame 3
ENSG00000148123	0	NA	NA	NA	PLPPR1	phospholipid phosphatase related 1
ENSG00000148136	0	NA	NA	NA	OR13C4	olfactory receptor family 13 subfamily C member 4
ENSG00000148143	143.47	0.169097	0.404597	0.663011	ZNF462	zinc finger protein 462
ENSG00000148153	72.3904	0.0866948	0.588483	0.79267	INIP	INTS3 and NABP interacting protein
ENSG00000148154	120.161	0.10255	0.721953	0.872787	UGCG	UDP-glucose ceramide glucosyltransferase
ENSG00000148156	0	NA	NA	NA	ACTL7B	actin like 7B
ENSG00000148158	39.8672	0.388676	0.106235	0.33165	SNX30	sorting nexin family member 30
ENSG00000148175	1134.56	0.0727877	0.761531	0.893475	STOM	stomatin
ENSG00000148180	4996.59	0.547426	0.00882111	0.0873255	GSN	gelsolin
ENSG00000148187	95.0767	-0.275339	0.126872	0.363629	MRRF	mitochondrial ribosome recycling factor
ENSG00000148200	6.00544	-0.217878	0.57451	0.783466	NR6A1	nuclear receptor subfamily 6 group A member 1
ENSG00000148204	0.267223	0.202614	0.401833	NA	CRB2	crumbs 2, cell polarity complex component
ENSG00000148215	0	NA	NA	NA	OR5C1	olfactory receptor family 5 subfamily C member 1
ENSG00000148218	403.833	0.113407	0.578242	0.785948	ALAD	aminolevulinate dehydratase
ENSG00000148219	20.0557	-0.106076	0.71592	0.869373	ASTN2	astrotactin 2
ENSG00000148225	93.4846	0.0764371	0.786774	0.904	WDR31	WD repeat domain 31
ENSG00000148229	130.46	-0.711262	0.00116876	0.0290067	POLE3	DNA polymerase epsilon 3, accessory subunit
ENSG00000148248	448.146	-0.180242	0.259969	0.530903	SURF4	surfeit 4
ENSG00000148288	16.562	-0.0870562	0.776167	0.90016	GBGT1	globoside alpha-1,3-N-acetylgalactosaminyltransferase 1 (FORS blood group)
ENSG00000148290	115.435	-0.52282	0.0628632	0.24961	SURF1	SURF1, cytochrome c oxidase assembly factor
ENSG00000148291	19.9861	-0.319852	0.242599	0.511573	SURF2	surfeit 2
ENSG00000148296	59.0557	0.228574	0.0975621	0.31583	SURF6	surfeit 6
ENSG00000148297	75.6189	0.0273819	0.894221	0.954213	MED22	mediator complex subunit 22
ENSG00000148300	55.1582	-0.0123072	0.93881	0.973379	REXO4	REX4 homolog, 3'-5' exonuclease
ENSG00000148303	1371.33	-0.333789	0.139174	0.382917	RPL7A	ribosomal protein L7a
ENSG00000148308	128.87	-0.413704	0.0367173	0.187803	GTF3C5	general transcription factor IIIC subunit 5
ENSG00000148331	34.8624	-0.0798126	0.669192	0.841337	ASB6	ankyrin repeat and SOCS box containing 6
ENSG00000148334	241.699	-0.60743	0.00261251	0.0457437	PTGES2	prostaglandin E synthase 2
ENSG00000148335	109.591	-0.621654	0.00648488	0.0745265	NTMT1	N-terminal Xaa-Pro-Lys N-methyltransferase 1
ENSG00000148337	222.884	-0.0665482	0.673259	0.84402	CIZ1	CDKN1A interacting zinc finger protein 1
ENSG00000148339	39.4956	-0.220865	0.457378	0.704899	SLC25A25	solute carrier family 25 member 25
ENSG00000148341	141.109	-0.312877	0.323678	0.594715	SH3GLB2	SH3 domain containing GRB2 like, endophilin B2
ENSG00000148343	162.131	-0.338677	0.0309912	0.170493	MIGA2	mitoguardin 2
ENSG00000148344	0.893111	-0.173113	0.669426	NA	PTGES	prostaglandin E synthase
ENSG00000148346	0.688219	0.108186	0.702149	NA	LCN2	lipocalin 2
ENSG00000148356	117.022	-0.28648	0.103181	0.326173	LRSAM1	leucine rich repeat and sterile alpha motif containing 1
ENSG00000148357	61.4107	1.3918	1.3747e-05	0.00190909	HMCN2	hemicentin 2
ENSG00000148358	245.317	0.237452	0.119261	0.351947	GPR107	G protein-coupled receptor 107
ENSG00000148362	26.351	0.238126	0.50201	0.738006	PAXX	PAXX, non-homologous end joining factor
ENSG00000148377	0.844869	-0.000631314	0.998703	NA	IDI2	isopentenyl-diphosphate delta isomerase 2
ENSG00000148384	47.7262	0.230863	0.350569	0.618457	INPP5E	inositol polyphosphate-5-phosphatase E
ENSG00000148386	0.0590745	-0.0107114	0.957358	NA	LCN9	lipocalin 9
ENSG00000148396	222.197	0.310868	0.101931	0.323724	SEC16A	SEC16 homolog A, endoplasmic reticulum export factor
ENSG00000148399	43.4071	-0.0225767	0.906846	0.958815	DPH7	diphthamide biosynthesis 7
ENSG00000148400	169.173	0.788465	0.00611241	0.071947	NOTCH1	notch 1
ENSG00000148408	0.698657	-0.0975222	0.770745	NA	CACNA1B	calcium voltage-gated channel subunit alpha1 B
ENSG00000148411	259.983	-0.410454	0.0306515	0.169364	NACC2	NACC family member 2
ENSG00000148426	3.99462	0.239534	0.533374	0.757067	PROSER2	proline and serine rich 2
ENSG00000148429	65.3862	0.433425	0.0153603	0.119456	USP6NL	USP6 N-terminal like
ENSG00000148444	66.4603	-0.739987	0.0236291	0.148476	COMMD3	COMM domain containing 3
ENSG00000148450	238.088	-0.475206	0.0693443	0.26247	MSRB2	methionine sulfoxide reductase B2
ENSG00000148459	13.7209	-0.380989	0.240421	0.509208	PDSS1	decaprenyl diphosphate synthase subunit 1
ENSG00000148468	61.7481	0.357912	0.114689	0.345043	FAM171A1	family with sequence similarity 171 member A1
ENSG00000148481	76.0539	0.0815489	0.72932	0.876536	MINDY3	MINDY lysine 48 deubiquitinase 3
ENSG00000148482	0.19735	-0.0555065	0.781722	NA	SLC39A12	solute carrier family 39 member 12
ENSG00000148483	0.109844	-0.0256431	0.898145	NA	TMEM236	transmembrane protein 236
ENSG00000148484	231.418	0.0215687	0.891434	0.953024	RSU1	Ras suppressor protein 1
ENSG00000148488	31.0526	0.0240105	0.925452	0.966764	ST8SIA6	ST8 alpha-N-acetyl-neuraminide alpha-2,8-sialyltransferase 6
ENSG00000148498	198.969	-0.518564	0.0416689	0.200574	PARD3	par-3 family cell polarity regulator
ENSG00000148513	0.0798253	-0.0107114	0.957358	NA	ANKRD30A	ankyrin repeat domain 30A
ENSG00000148516	643.113	0.420999	0.000577274	0.0199166	ZEB1	zinc finger E-box binding homeobox 1
ENSG00000148541	45.4594	-0.0593199	0.782569	0.902683	FAM13C	family with sequence similarity 13 member C
ENSG00000148572	30.7133	0.0515857	0.826315	0.923805	NRBF2	nuclear receptor binding factor 2
ENSG00000148584	0.281739	0.0212132	0.91957	NA	A1CF	APOBEC1 complementation factor
ENSG00000148600	3.42663	-0.179981	0.660967	0.836062	CDHR1	cadherin related family member 1
ENSG00000148602	0.0409032	-0.0107114	0.957358	NA	LRIT1	leucine rich repeat, Ig-like and transmembrane domains 1
ENSG00000148604	1.26777	-0.927894	0.0221141	NA	RGR	retinal G protein coupled receptor
ENSG00000148606	75.3686	0.227631	0.240008	0.508954	POLR3A	RNA polymerase III subunit A
ENSG00000148634	135.187	0.264088	0.0301835	0.168379	HERC4	HECT and RLD domain containing E3 ubiquitin protein ligase 4
ENSG00000148655	25.1847	-1.37505	0.000170898	0.00922963	LRMDA	leucine rich melanocyte differentiation associated
ENSG00000148660	71.2495	0.141738	0.459853	0.707065	CAMK2G	calcium/calmodulin dependent protein kinase II gamma
ENSG00000148671	86.4654	-0.370612	0.284297	0.557	ADIRF	adipogenesis regulatory factor
ENSG00000148672	451.796	-0.214935	0.244648	0.514279	GLUD1	glutamate dehydrogenase 1
ENSG00000148677	28375	-0.234007	0.560602	0.774267	ANKRD1	ankyrin repeat domain 1
ENSG00000148680	0.810792	0.713721	0.0828589	NA	HTR7	5-hydroxytryptamine receptor 7
ENSG00000148688	71.0077	-0.190382	0.316126	0.58902	RPP30	ribonuclease P/MRP subunit p30
ENSG00000148690	80.4711	0.179752	0.332965	0.603658	FRA10AC1	FRA10A associated CGG repeat 1
ENSG00000148700	539	0.0500596	0.698154	0.858012	ADD3	adducin 3
ENSG00000148702	0.103254	0.019152	0.923836	NA	HABP2	hyaluronan binding protein 2
ENSG00000148704	0.0876827	0.019152	0.923836	NA	VAX1	ventral anterior homeobox 1
ENSG00000148719	152.382	-0.162564	0.151353	0.399982	DNAJB12	DnaJ heat shock protein family (Hsp40) member B12
ENSG00000148730	994.583	-0.369889	0.050362	0.221883	EIF4EBP2	eukaryotic translation initiation factor 4E binding protein 2
ENSG00000148734	0.119691	0.019152	0.923836	NA	NPFFR1	neuropeptide FF receptor 1
ENSG00000148735	0.343404	0.0639471	0.749568	NA	PLEKHS1	pleckstrin homology domain containing S1
ENSG00000148737	61.5175	0.358215	0.0549578	0.23122	TCF7L2	transcription factor 7 like 2
ENSG00000148773	9.12975	0.462509	0.252448	0.522157	MKI67	marker of proliferation Ki-67
ENSG00000148795	0	NA	NA	NA	CYP17A1	cytochrome P450 family 17 subfamily A member 1
ENSG00000148798	0.0416894	-0.0107114	0.957358	NA	INA	internexin neuronal intermediate filament protein alpha
ENSG00000148803	9.77026	-0.320478	0.416348	0.671799	FUOM	fucose mutarotase
ENSG00000148814	12.4322	-0.293976	0.264049	0.535247	LRRC27	leucine rich repeat containing 27
ENSG00000148824	5.49733	0.590287	0.141897	0.386591	MTG1	mitochondrial ribosome associated GTPase 1
ENSG00000148826	0.0507698	-0.0107114	0.957358	NA	NKX6-2	NK6 homeobox 2
ENSG00000148832	7.37122	-0.367125	0.236185	0.503955	PAOX	polyamine oxidase
ENSG00000148834	331.023	-0.718828	0.0238255	0.149081	GSTO1	glutathione S-transferase omega 1
ENSG00000148835	15.2368	-0.246613	0.369703	0.634791	TAF5	TATA-box binding protein associated factor 5
ENSG00000148840	77.3455	0.232854	0.249517	0.519401	PPRC1	peroxisome proliferator-activated receptor gamma, coactivator-related 1
ENSG00000148841	251.359	0.140005	0.58519	0.790361	ITPRIP	inositol 1,4,5-trisphosphate receptor interacting protein
ENSG00000148842	34.45	0.00497712	0.98413	0.993004	CNNM2	cyclin and CBS domain divalent metal cation transport mediator 2
ENSG00000148843	83.9692	0.286221	0.114852	0.345043	PDCD11	programmed cell death 11
ENSG00000148848	8.50089	0.214347	0.60523	0.803053	ADAM12	ADAM metallopeptidase domain 12
ENSG00000148908	13.0143	-0.0775945	0.822325	0.921651	RGS10	regulator of G protein signaling 10
ENSG00000148925	96.6027	0.0202905	0.899828	0.956245	BTBD10	BTB domain containing 10
ENSG00000148926	48.7921	0.238413	0.467083	0.712553	ADM	adrenomedullin
ENSG00000148935	14.8451	-0.401068	0.186951	0.445695	GAS2	growth arrest specific 2
ENSG00000148942	0.287292	0.0979143	0.72299	NA	SLC5A12	solute carrier family 5 member 12
ENSG00000148943	101.058	0.0316483	0.821101	0.921154	LIN7C	lin-7 homolog C, crumbs cell polarity complex component
ENSG00000148948	5.17799	0.912584	0.020329	0.138526	LRRC4C	leucine rich repeat containing 4C
ENSG00000148950	16.3279	-0.809871	0.0216155	0.142091	IMMP1L	inner mitochondrial membrane peptidase subunit 1
ENSG00000148965	0	NA	NA	NA	SAA4	serum amyloid A4, constitutive
ENSG00000148985	64.5735	-0.467092	0.0355896	0.184358	PGAP2	post-GPI attachment to proteins 2
ENSG00000149016	19.3517	0.241104	0.250157	0.520101	TUT1	terminal uridylyl transferase 1, U6 snRNA-specific
ENSG00000149021	0	NA	NA	NA	SCGB1A1	secretoglobin family 1A member 1
ENSG00000149043	0	NA	NA	NA	SYT8	synaptotagmin 8
ENSG00000149050	4.70713	0.187515	0.597692	0.799083	ZNF214	zinc finger protein 214
ENSG00000149054	2.01233	0.203	0.618979	0.811974	ZNF215	zinc finger protein 215
ENSG00000149084	374.13	0.0098028	0.937204	0.972518	HSD17B12	hydroxysteroid 17-beta dehydrogenase 12
ENSG00000149089	38.5604	-0.0150258	0.941023	0.97409	APIP	APAF1 interacting protein
ENSG00000149090	68.5257	0.337431	0.287674	0.560513	PAMR1	peptidase domain containing associated with muscle regeneration 1
ENSG00000149091	198.086	-0.0253525	0.819142	0.920268	DGKZ	diacylglycerol kinase zeta
ENSG00000149100	313.636	-0.431997	0.000374937	0.0156866	EIF3M	eukaryotic translation initiation factor 3 subunit M
ENSG00000149115	262.126	0.581412	0.0152947	0.119211	TNKS1BP1	tankyrase 1 binding protein 1
ENSG00000149124	0.366794	-0.0347595	0.911176	NA	GLYAT	glycine-N-acyltransferase
ENSG00000149131	826.432	0.599406	0.0248112	0.152257	SERPING1	serpin family G member 1
ENSG00000149133	0	NA	NA	NA	OR5F1	olfactory receptor family 5 subfamily F member 1
ENSG00000149136	168.356	-0.0149308	0.916202	0.962603	SSRP1	structure specific recognition protein 1
ENSG00000149150	23.432	0.109221	0.683607	0.849357	SLC43A1	solute carrier family 43 member 1
ENSG00000149177	36.3132	0.632918	0.00793135	0.0825919	PTPRJ	protein tyrosine phosphatase, receptor type J
ENSG00000149179	48.1772	-0.122141	0.596964	0.798622	C11orf49	chromosome 11 open reading frame 49
ENSG00000149182	189.126	-0.0515013	0.660963	0.836062	ARFGAP2	ADP ribosylation factor GTPase activating protein 2
ENSG00000149187	343.262	0.190799	0.248688	0.518655	CELF1	CUGBP Elav-like family member 1
ENSG00000149196	71.6981	-0.434577	0.0211546	0.140791	HIKESHI	Hikeshi, heat shock protein nuclear import factor
ENSG00000149201	0.837602	0.329519	0.377528	NA	CCDC81	coiled-coil domain containing 81
ENSG00000149212	142.447	0.768761	0.000202947	0.0103197	SESN3	sestrin 3
ENSG00000149218	150.173	0.18751	0.331183	0.601873	ENDOD1	endonuclease domain containing 1
ENSG00000149231	75.2015	0.203468	0.263886	0.535155	CCDC82	coiled-coil domain containing 82
ENSG00000149243	1.11437	-0.54896	0.1844	NA	KLHL35	kelch like family member 35
ENSG00000149256	18.8143	0.588767	0.131836	0.371987	TENM4	teneurin transmembrane protein 4
ENSG00000149257	316.82	0.377049	0.179694	0.436218	SERPINH1	serpin family H member 1
ENSG00000149260	28.3686	1.02049	0.00151428	0.0337781	CAPN5	calpain 5
ENSG00000149262	42.9981	0.358256	0.0839803	0.291261	INTS4	integrator complex subunit 4
ENSG00000149269	45.9174	0.410269	0.101707	0.323449	PAK1	p21 (RAC1) activated kinase 1
ENSG00000149273	989.095	-0.26751	0.303203	0.57763	RPS3	ribosomal protein S3
ENSG00000149289	134.906	-0.213809	0.220402	0.484549	ZC3H12C	zinc finger CCCH-type containing 12C
ENSG00000149292	21.3534	0.522121	0.0493002	0.219546	TTC12	tetratricopeptide repeat domain 12
ENSG00000149294	1702.85	-0.304179	0.326795	0.597811	NCAM1	neural cell adhesion molecule 1
ENSG00000149295	0.188207	-0.0195699	0.940742	NA	DRD2	dopamine receptor D2
ENSG00000149300	0.156451	0.0938105	0.639584	NA	C11orf52	chromosome 11 open reading frame 52
ENSG00000149305	0	NA	NA	NA	HTR3B	5-hydroxytryptamine receptor 3B
ENSG00000149308	69.314	0.0403191	0.826719	0.924069	NPAT	nuclear protein, coactivator of histone transcription
ENSG00000149311	214.764	0.488612	0.0151462	0.118636	ATM	ATM serine/threonine kinase
ENSG00000149313	153.773	-0.0740338	0.593289	0.79554	AASDHPPT	aminoadipate-semialdehyde dehydrogenase-phosphopantetheinyl transferase
ENSG00000149328	3.13964	-0.275041	0.485939	0.72649	GLB1L2	galactosidase beta 1 like 2
ENSG00000149346	3.67967	0.813735	0.0399777	0.196278	SLX4IP	SLX4 interacting protein
ENSG00000149357	261.609	-0.685621	0.011593	0.101853	LAMTOR1	late endosomal/lysosomal adaptor, MAPK and MTOR activator 1
ENSG00000149380	1.12612	0.22126	0.540116	NA	P4HA3	prolyl 4-hydroxylase subunit alpha 3
ENSG00000149403	0.760773	0.273924	0.482205	NA	GRIK4	glutamate ionotropic receptor kainate type subunit 4
ENSG00000149418	4.68043	-0.145153	0.718961	0.871253	ST14	suppression of tumorigenicity 14
ENSG00000149428	338.899	0.144975	0.54234	0.762043	HYOU1	hypoxia up-regulated 1
ENSG00000149435	0.0360843	0.0340837	0.864902	NA	GGTLC1	gamma-glutamyltransferase light chain 1
ENSG00000149443	0	NA	NA	NA	C20orf78	chromosome 20 open reading frame 78
ENSG00000149451	58.058	0.74819	0.0292695	0.166166	ADAM33	ADAM metallopeptidase domain 33
ENSG00000149452	0	NA	NA	NA	SLC22A8	solute carrier family 22 member 8
ENSG00000149474	50.8323	-0.166298	0.414447	0.671049	KAT14	lysine acetyltransferase 14
ENSG00000149476	40.5695	0.154418	0.444363	0.69482	TKFC	triokinase and FMN cyclase
ENSG00000149480	148.418	0.088899	0.577957	0.785729	MTA2	metastasis associated 1 family member 2
ENSG00000149483	35.4741	-0.270597	0.19657	0.458311	TMEM138	transmembrane protein 138
ENSG00000149485	185.143	-0.16266	0.366075	0.631169	FADS1	fatty acid desaturase 1
ENSG00000149488	0.760808	0.177698	0.567731	NA	TMC2	transmembrane channel like 2
ENSG00000149489	6.32255	-0.167163	0.663876	0.837881	ROM1	retinal outer segment membrane protein 1
ENSG00000149499	68.6981	0.511811	0.0437924	0.206539	EML3	echinoderm microtubule associated protein like 3
ENSG00000149503	25.1293	0.244921	0.363418	0.628486	INCENP	inner centromere protein
ENSG00000149506	0.908459	0.00151308	0.99633	NA	ZP1	zona pellucida glycoprotein 1
ENSG00000149507	0	NA	NA	NA	OOSP2	oocyte secreted protein 2
ENSG00000149516	0.171702	0.0340837	0.864902	NA	MS4A3	membrane spanning 4-domains A3
ENSG00000149527	0.454034	0.51122	0.0863749	NA	PLCH2	phospholipase C eta 2
ENSG00000149531	32.7651	0.0791216	0.672017	0.843581	FRG1BP	FSHD region gene 1 family member B, pseudogene
ENSG00000149532	179.863	0.193793	0.206594	0.470532	CPSF7	cleavage and polyadenylation specific factor 7
ENSG00000149534	1.97903	0.265319	0.522573	0.751257	MS4A2	membrane spanning 4-domains A2
ENSG00000149541	31.7284	0.101862	0.703484	0.861319	B3GAT3	beta-1,3-glucuronyltransferase 3
ENSG00000149547	259.598	-0.372569	0.000967217	0.0260211	EI24	EI24, autophagy associated transmembrane protein
ENSG00000149548	2.89305	0.0843787	0.834021	0.928872	CCDC15	coiled-coil domain containing 15
ENSG00000149554	2.81951	0.243448	0.548427	0.765417	CHEK1	checkpoint kinase 1
ENSG00000149557	85.5798	0.112082	0.644219	0.827239	FEZ1	fasciculation and elongation protein zeta 1
ENSG00000149564	273.087	-0.0117584	0.965564	0.985846	ESAM	endothelial cell adhesion molecule
ENSG00000149571	4.55433	0.704476	0.0718756	0.267949	KIRREL3	kirre like nephrin family adhesion molecule 3
ENSG00000149573	46.0437	0.308623	0.300829	0.575073	MPZL2	myelin protein zero like 2
ENSG00000149575	132.665	0.428156	0.182485	0.439742	SCN2B	sodium voltage-gated channel beta subunit 2
ENSG00000149577	121.863	0.563727	8.31831e-05	0.00611867	SIDT2	SID1 transmembrane family member 2
ENSG00000149582	42.1387	-0.296213	0.233453	0.500914	TMEM25	transmembrane protein 25
ENSG00000149591	827.7	0.3425	0.267018	0.538401	TAGLN	transgelin
ENSG00000149596	793.599	-0.418245	0.0525901	0.226388	JPH2	junctophilin 2
ENSG00000149599	10.622	0.437511	0.219665	0.483551	DUSP15	dual specificity phosphatase 15
ENSG00000149600	167.951	-0.592604	0.0315432	0.172668	COMMD7	COMM domain containing 7
ENSG00000149609	0.11178	0.019152	0.923836	NA	C20orf144	chromosome 20 open reading frame 144
ENSG00000149633	36.574	1.30886	5.73419e-05	0.00498754	KIAA1755	KIAA1755
ENSG00000149634	2.1426	-0.0971172	0.812139	0.916443	SPATA25	spermatogenesis associated 25
ENSG00000149635	0	NA	NA	NA	OCSTAMP	osteoclast stimulatory transmembrane protein
ENSG00000149636	15.8753	0.286336	0.263224	0.534641	DSN1	DSN1 homolog, MIS12 kinetochore complex component
ENSG00000149639	302.764	0.207055	0.397182	0.657577	SOGA1	suppressor of glucose, autophagy associated 1
ENSG00000149646	0.392579	-0.0358834	0.915191	NA	CNBD2	cyclic nucleotide binding domain containing 2
ENSG00000149651	0	NA	NA	NA	SPINT4	serine peptidase inhibitor, Kunitz type 4
ENSG00000149654	2.81369	-0.193038	0.640825	0.82543	CDH22	cadherin 22
ENSG00000149656	0.0409032	-0.0107114	0.957358	NA	LINC00266-1	long intergenic non-protein coding RNA 266-1
ENSG00000149657	146.604	-0.0940083	0.558662	0.773245	LSM14B	LSM family member 14B
ENSG00000149658	118.062	0.00294118	0.983152	0.992815	YTHDF1	YTH N6-methyladenosine RNA binding protein 1
ENSG00000149679	62.3165	-0.111978	0.594639	0.796805	CABLES2	Cdk5 and Abl enzyme substrate 2
ENSG00000149716	24.7281	0.125632	0.622446	0.813744	LTO1	LTO1, ABCE1 maturation factor
ENSG00000149735	0.0399299	0.0340837	0.864902	NA	GPHA2	glycoprotein hormone alpha 2
ENSG00000149742	0.0833789	-0.0256431	0.898145	NA	SLC22A9	solute carrier family 22 member 9
ENSG00000149743	126.927	-0.763935	0.0146387	0.116094	TRPT1	tRNA phosphotransferase 1
ENSG00000149761	110.021	-0.665172	0.0194851	0.135755	NUDT22	nudix hydrolase 22
ENSG00000149781	24.4631	0.437959	0.0602472	0.243038	FERMT3	fermitin family member 3
ENSG00000149782	56.8809	0.182486	0.47792	0.720645	PLCB3	phospholipase C beta 3
ENSG00000149792	165.26	-0.511154	0.0514816	0.224427	MRPL49	mitochondrial ribosomal protein L49
ENSG00000149798	47.6787	-0.235192	0.418471	0.67404	CDC42EP2	CDC42 effector protein 2
ENSG00000149806	509.136	-0.352519	0.161995	0.414095	FAU	FAU, ubiquitin like and ribosomal protein S30 fusion
ENSG00000149809	188.916	-0.56599	0.093163	0.307732	TM7SF2	transmembrane 7 superfamily member 2
ENSG00000149823	276.826	-0.34122	0.0577806	0.237061	VPS51	VPS51, GARP complex subunit
ENSG00000149922	2.83722	-0.252112	0.543253	0.762316	TBX6	T-box 6
ENSG00000149923	114.272	-0.441346	0.0778971	0.280231	PPP4C	protein phosphatase 4 catalytic subunit
ENSG00000149925	6518.48	-0.451764	0.0230002	0.146277	ALDOA	aldolase, fructose-bisphosphate A
ENSG00000149926	0.375787	0.0563043	0.792138	NA	FAM57B	family with sequence similarity 57 member B
ENSG00000149927	1.46048	0.572018	0.0956796	0.312182	DOC2A	double C2 domain alpha
ENSG00000149929	68.0171	0.274356	0.119367	0.352009	HIRIP3	HIRA interacting protein 3
ENSG00000149930	199.663	0.237614	0.173993	0.428544	TAOK2	TAO kinase 2
ENSG00000149932	124.583	-0.170664	0.523772	0.751713	TMEM219	transmembrane protein 219
ENSG00000149948	0.92879	0.127624	0.733738	NA	HMGA2	high mobility group AT-hook 2
ENSG00000149968	0	NA	NA	NA	MMP3	matrix metallopeptidase 3
ENSG00000149970	4.65574	1.06398	0.00451777	0.0608977	CNKSR2	connector enhancer of kinase suppressor of Ras 2
ENSG00000149972	2.11682	0.770454	0.0379796	0.191213	CNTN5	contactin 5
ENSG00000150045	1.27454	0.511096	0.207862	NA	KLRF1	killer cell lectin like receptor F1
ENSG00000150048	16.5429	0.216707	0.468792	0.713682	CLEC1A	C-type lectin domain family 1 member A
ENSG00000150051	1.6151	0.0756313	0.847314	0.93476	MKX	mohawk homeobox
ENSG00000150054	77.0011	-0.00950461	0.96779	0.986742	MPP7	membrane palmitoylated protein 7
ENSG00000150093	2468.9	-0.251877	0.3513	0.618669	ITGB1	integrin subunit beta 1
ENSG00000150201	0.380926	-0.11346	0.716595	NA	FXYD4	FXYD domain containing ion transport regulator 4
ENSG00000150244	0	NA	NA	NA	TRIM48	tripartite motif containing 48
ENSG00000150261	0	NA	NA	NA	OR8K1	olfactory receptor family 8 subfamily K member 1
ENSG00000150269	0	NA	NA	NA	OR5M9	olfactory receptor family 5 subfamily M member 9
ENSG00000150275	1.40387	0.269511	0.490214	NA	PCDH15	protocadherin related 15
ENSG00000150281	47.5713	0.221844	0.415727	0.671386	CTF1	cardiotrophin 1
ENSG00000150316	137.824	-0.424723	0.0771783	0.278787	CWC15	CWC15 spliceosome associated protein homolog
ENSG00000150337	1.63173	-0.473471	0.247832	0.517849	FCGR1A	Fc fragment of IgG receptor Ia
ENSG00000150347	269.632	0.361422	0.138822	0.382616	ARID5B	AT-rich interaction domain 5B
ENSG00000150361	0	NA	NA	NA	KLHL1	kelch like family member 1
ENSG00000150394	1.18804	-0.17509	0.652304	NA	CDH8	cadherin 8
ENSG00000150401	442.846	-0.1895	0.484447	0.725347	DCUN1D2	defective in cullin neddylation 1 domain containing 2
ENSG00000150403	128.888	0.288078	0.191396	0.451535	TMCO3	transmembrane and coiled-coil domains 3
ENSG00000150433	20.9455	-0.11284	0.667158	0.840712	TMEM218	transmembrane protein 218
ENSG00000150455	26.1493	0.182166	0.356867	0.622963	TIRAP	TIR domain containing adaptor protein
ENSG00000150456	12.8716	-0.288954	0.285063	0.557576	EEF1AKMT1	EEF1A lysine methyltransferase 1
ENSG00000150457	173.892	0.070541	0.702712	0.860734	LATS2	large tumor suppressor kinase 2
ENSG00000150459	409.621	-0.160652	0.401765	0.661371	SAP18	Sin3A associated protein 18
ENSG00000150471	72.2139	0.625351	0.0306375	0.169364	ADGRL3	adhesion G protein-coupled receptor L3
ENSG00000150477	26.3528	0.31736	0.15902	0.409688	KIAA1328	KIAA1328
ENSG00000150510	49.074	-0.435782	0.173209	0.427935	FAM124A	family with sequence similarity 124 member A
ENSG00000150527	0.696336	0.357401	0.371638	NA	MIA2	MIA SH3 domain ER export factor 2
ENSG00000150540	71.862	0.265269	0.335043	0.605345	HNMT	histamine N-methyltransferase
ENSG00000150551	3.92396	0.698273	0.0807658	0.285322	LYPD1	LY6/PLAUR domain containing 1
ENSG00000150556	0	NA	NA	NA	LYPD6B	LY6/PLAUR domain containing 6B
ENSG00000150593	137.996	0.209269	0.214921	0.478161	PDCD4	programmed cell death 4
ENSG00000150594	11.109	0.812853	0.0397098	0.195835	ADRA2A	adrenoceptor alpha 2A
ENSG00000150625	2.6292	0.758814	0.0650561	0.253745	GPM6A	glycoprotein M6A
ENSG00000150627	3.94058	-0.169586	0.681367	0.847953	WDR17	WD repeat domain 17
ENSG00000150628	1.65767	-0.278399	0.491416	0.730384	SPATA4	spermatogenesis associated 4
ENSG00000150630	34.2032	0.1112	0.732067	0.878033	VEGFC	vascular endothelial growth factor C
ENSG00000150636	28.2989	0.44818	0.135465	0.376694	CCDC102B	coiled-coil domain containing 102B
ENSG00000150637	2.40567	0.417555	0.310579	0.583785	CD226	CD226 molecule
ENSG00000150656	0.237128	-0.0805234	0.734747	NA	CNDP1	carnosine dipeptidase 1
ENSG00000150667	3.81701	0.410586	0.313804	0.587374	FSIP1	fibrous sheath interacting protein 1
ENSG00000150672	29.61	-0.133253	0.648469	0.828749	DLG2	discs large MAGUK scaffold protein 2
ENSG00000150676	0	NA	NA	NA	CCDC83	coiled-coil domain containing 83
ENSG00000150681	6.09183	-0.170105	0.661987	0.836786	RGS18	regulator of G protein signaling 18
ENSG00000150687	89.7361	0.29555	0.378004	0.642853	PRSS23	serine protease 23
ENSG00000150712	92.3383	0.0875076	0.504792	0.739705	MTMR12	myotubularin related protein 12
ENSG00000150722	136.053	-0.298833	0.209866	0.473805	PPP1R1C	protein phosphatase 1 regulatory inhibitor subunit 1C
ENSG00000150750	0	NA	NA	NA	C11orf53	chromosome 11 open reading frame 53
ENSG00000150753	325.865	-0.199034	0.307643	0.581195	CCT5	chaperonin containing TCP1 subunit 5
ENSG00000150756	29.8336	-0.100172	0.667338	0.840752	FAM173B	family with sequence similarity 173 member B
ENSG00000150760	201.96	0.592693	0.000882822	0.0248968	DOCK1	dedicator of cytokinesis 1
ENSG00000150764	236.814	0.206976	0.458046	0.705409	DIXDC1	DIX domain containing 1
ENSG00000150768	836.195	-0.481694	0.0741283	0.272396	DLAT	dihydrolipoamide S-acetyltransferase
ENSG00000150773	5.95785	-0.362967	0.333317	0.603895	PIH1D2	PIH1 domain containing 2
ENSG00000150776	64.2558	-0.0292716	0.896599	0.955318	NKAPD1	NKAP domain containing 1
ENSG00000150779	166.108	-0.824341	0.0017877	0.0370684	TIMM8B	translocase of inner mitochondrial membrane 8 homolog B
ENSG00000150782	3.58845	0.174182	0.646031	0.827749	IL18	interleukin 18
ENSG00000150783	0.367143	0.16033	0.572432	NA	TEX12	testis expressed 12
ENSG00000150787	57.2298	-0.661584	0.0466277	0.212629	PTS	6-pyruvoyltetrahydropterin synthase
ENSG00000150867	88.4303	0.509895	0.00408681	0.0577224	PIP4K2A	phosphatidylinositol-5-phosphate 4-kinase type 2 alpha
ENSG00000150873	0.301813	0.0113083	0.970783	NA	C2orf50	chromosome 2 open reading frame 50
ENSG00000150893	3.43176	-0.0492839	0.902307	0.957073	FREM2	FRAS1 related extracellular matrix protein 2
ENSG00000150907	160.154	0.361491	0.0784527	0.281741	FOXO1	forkhead box O1
ENSG00000150938	657.008	0.272672	0.242174	0.511002	CRIM1	cysteine rich transmembrane BMP regulator 1
ENSG00000150961	110.401	0.359145	0.155692	0.405959	SEC24D	SEC24 homolog D, COPII coat complex component
ENSG00000150967	15.7976	-0.183986	0.544617	0.762999	ABCB9	ATP binding cassette subfamily B member 9
ENSG00000150977	26.5717	-0.00509563	0.983323	0.992815	RILPL2	Rab interacting lysosomal protein like 2
ENSG00000150990	40.144	-0.0151547	0.956224	0.981281	DHX37	DEAH-box helicase 37
ENSG00000150991	2906.04	-0.208451	0.394236	0.655194	UBC	ubiquitin C
ENSG00000150995	203.795	0.361199	0.0902459	0.302946	ITPR1	inositol 1,4,5-trisphosphate receptor type 1
ENSG00000151005	0	NA	NA	NA	TKTL2	transketolase like 2
ENSG00000151006	1.63795	0.826222	0.042492	0.203189	PRSS53	serine protease 53
ENSG00000151012	0.863046	-0.0452895	0.911307	NA	SLC7A11	solute carrier family 7 member 11
ENSG00000151014	12.1799	-0.631662	0.0325853	0.175294	NOCT	nocturnin
ENSG00000151023	0.304305	0.0418889	0.881893	NA	ENKUR	enkurin, TRPC channel interacting protein
ENSG00000151025	0.132361	-0.0458605	0.828782	NA	GPR158	G protein-coupled receptor 158
ENSG00000151033	0	NA	NA	NA	LYZL2	lysozyme like 2
ENSG00000151062	6.29971	0.0549068	0.88269	0.948878	CACNA2D4	calcium voltage-gated channel auxiliary subunit alpha2delta 4
ENSG00000151065	17.32	0.542643	0.0246009	0.1517	DCP1B	decapping mRNA 1B
ENSG00000151067	492.857	-0.00744797	0.974084	0.989236	CACNA1C	calcium voltage-gated channel subunit alpha1 C
ENSG00000151090	136.792	-0.0595473	0.824437	0.922795	THRB	thyroid hormone receptor beta
ENSG00000151092	100.131	-0.495634	0.00929603	0.0896277	NGLY1	N-glycanase 1
ENSG00000151093	40.0955	-0.506915	0.0301893	0.168379	OXSM	3-oxoacyl-ACP synthase, mitochondrial
ENSG00000151116	108.123	-0.226042	0.17582	0.431291	UEVLD	UEV and lactate/malate dehyrogenase domains
ENSG00000151117	20.7215	-0.593528	0.059897	0.242138	TMEM86A	transmembrane protein 86A
ENSG00000151131	9.55586	0.0841939	0.78346	0.902983	C12orf45	chromosome 12 open reading frame 45
ENSG00000151135	237.811	-0.229341	0.280315	0.552474	TMEM263	transmembrane protein 263
ENSG00000151136	4.69011	-0.290031	0.466826	0.712351	BTBD11	BTB domain containing 11
ENSG00000151148	289.146	-0.0830312	0.643318	0.826901	UBE3B	ubiquitin protein ligase E3B
ENSG00000151150	867.075	-0.112687	0.663991	0.837945	ANK3	ankyrin 3
ENSG00000151151	28.1669	0.0455791	0.847312	0.93476	IPMK	inositol polyphosphate multikinase
ENSG00000151164	4.77742	-0.692541	0.0859221	0.294901	RAD9B	RAD9 checkpoint clamp component B
ENSG00000151176	124.471	0.147703	0.319363	0.591482	PLBD2	phospholipase B domain containing 2
ENSG00000151208	96.1172	0.478217	0.00786722	0.0823392	DLG5	discs large MAGUK scaffold protein 5
ENSG00000151224	0.100475	0.019152	0.923836	NA	MAT1A	methionine adenosyltransferase 1A
ENSG00000151229	84.9033	0.126992	0.622721	0.813786	SLC2A13	solute carrier family 2 member 13
ENSG00000151233	56.5631	0.201943	0.293755	0.567077	GXYLT1	glucoside xylosyltransferase 1
ENSG00000151239	53.2531	0.131849	0.540293	0.760639	TWF1	twinfilin actin binding protein 1
ENSG00000151240	245.91	0.0759754	0.723071	0.873348	DIP2C	disco interacting protein 2 homolog C
ENSG00000151247	72.5216	-0.0668663	0.66268	0.837075	EIF4E	eukaryotic translation initiation factor 4E
ENSG00000151276	202.264	0.21466	0.305914	0.579484	MAGI1	membrane associated guanylate kinase, WW and PDZ domain containing 1
ENSG00000151287	14.9399	-0.17108	0.53448	0.757566	TEX30	testis expressed 30
ENSG00000151292	96.0296	-0.111526	0.447583	0.697282	CSNK1G3	casein kinase 1 gamma 3
ENSG00000151304	32.5867	0.00819383	0.973551	0.989236	SRFBP1	serum response factor binding protein 1
ENSG00000151320	1267.28	-0.0221113	0.936839	0.972473	AKAP6	A-kinase anchoring protein 6
ENSG00000151322	4.38801	0.178686	0.637976	0.824515	NPAS3	neuronal PAS domain protein 3
ENSG00000151327	294.288	-0.161104	0.47808	0.720695	FAM177A1	family with sequence similarity 177 member A1
ENSG00000151332	43.9561	-0.0042319	0.982224	0.992367	MBIP	MAP3K12 binding inhibitory protein 1
ENSG00000151338	23.0308	-0.1801	0.394297	0.655194	MIPOL1	mirror-image polydactyly 1
ENSG00000151348	167.567	0.104654	0.399993	0.660012	EXT2	exostosin glycosyltransferase 2
ENSG00000151353	44.1719	-0.452234	0.0474413	0.214418	TMEM18	transmembrane protein 18
ENSG00000151360	0.337557	0.0438006	0.878848	NA	ALLC	allantoicase
ENSG00000151364	1.87245	0.771512	0.0579256	0.237303	KCTD14	potassium channel tetramerization domain containing 14
ENSG00000151365	5.4712	-0.5465	0.15055	0.398854	THRSP	thyroid hormone responsive
ENSG00000151366	108.336	-0.686872	0.0241879	0.150177	NDUFC2	NADH:ubiquinone oxidoreductase subunit C2
ENSG00000151376	123.386	-0.274707	0.11441	0.344584	ME3	malic enzyme 3
ENSG00000151379	0	NA	NA	NA	MSGN1	mesogenin 1
ENSG00000151388	20.1806	0.30284	0.305187	0.578877	ADAMTS12	ADAM metallopeptidase with thrombospondin type 1 motif 12
ENSG00000151413	122.225	-0.130462	0.557721	0.772452	NUBPL	nucleotide binding protein like
ENSG00000151414	1525.21	-0.668552	0.0166354	0.124792	NEK7	NIMA related kinase 7
ENSG00000151418	0	NA	NA	NA	ATP6V1G3	ATPase H+ transporting V1 subunit G3
ENSG00000151422	113.377	0.172347	0.309003	0.582309	FER	FER tyrosine kinase
ENSG00000151445	77.3415	0.087221	0.612507	0.808295	VIPAS39	VPS33B interacting protein, apical-basolateral polarity regulator, spe-39 homolog
ENSG00000151458	115.382	0.524478	0.0335283	0.178278	ANKRD50	ankyrin repeat domain 50
ENSG00000151461	155.804	-0.0226919	0.890659	0.952615	UPF2	UPF2, regulator of nonsense mediated mRNA decay
ENSG00000151465	147.753	-0.399566	0.0250236	0.152823	CDC123	cell division cycle 123
ENSG00000151466	27.5792	0.528885	0.0344055	0.181194	SCLT1	sodium channel and clathrin linker 1
ENSG00000151468	98.2109	0.967496	0.000414995	0.0167548	CCDC3	coiled-coil domain containing 3
ENSG00000151470	18.9344	0.459622	0.161919	0.414092	C4orf33	chromosome 4 open reading frame 33
ENSG00000151474	145.53	0.128662	0.474566	0.717804	FRMD4A	FERM domain containing 4A
ENSG00000151475	0	NA	NA	NA	SLC25A31	solute carrier family 25 member 31
ENSG00000151490	3.73987	-0.00974111	0.979487	0.991365	PTPRO	protein tyrosine phosphatase, receptor type O
ENSG00000151491	274.102	0.466813	0.0351503	0.183074	EPS8	epidermal growth factor receptor pathway substrate 8
ENSG00000151498	119.908	-0.0827436	0.696066	0.856769	ACAD8	acyl-CoA dehydrogenase family member 8
ENSG00000151500	75.8403	-0.0402651	0.789799	0.905964	THYN1	thymocyte nuclear protein 1
ENSG00000151502	195.383	-0.303413	0.0179048	0.129325	VPS26B	VPS26, retromer complex component B
ENSG00000151503	51.3204	-0.00104703	0.996412	0.998103	NCAPD3	non-SMC condensin II complex subunit D3
ENSG00000151532	63.9594	0.0472022	0.808572	0.915237	VTI1A	vesicle transport through interaction with t-SNAREs 1A
ENSG00000151552	124.362	-0.384314	0.04984	0.220524	QDPR	quinoid dihydropteridine reductase
ENSG00000151553	151.673	-0.0850955	0.44013	0.691865	FAM160B1	family with sequence similarity 160 member B1
ENSG00000151572	0.593835	0.225915	0.562007	NA	ANO4	anoctamin 4
ENSG00000151575	1.56911	0.432678	0.29696	0.570581	TEX9	testis expressed 9
ENSG00000151576	23.3566	0.455589	0.0627993	0.249449	QTRT2	queuine tRNA-ribosyltransferase accessory subunit 2
ENSG00000151577	0.0323829	-0.0107114	0.957358	NA	DRD3	dopamine receptor D3
ENSG00000151611	46.1707	-0.0699578	0.753019	0.889012	MMAA	metabolism of cobalamin associated A
ENSG00000151612	100.131	0.316315	0.183503	0.441226	ZNF827	zinc finger protein 827
ENSG00000151615	0	NA	NA	NA	POU4F2	POU class 4 homeobox 2
ENSG00000151617	167.154	0.72127	0.00228862	0.0428332	EDNRA	endothelin receptor type A
ENSG00000151623	118.547	-0.0149231	0.951354	0.978653	NR3C2	nuclear receptor subfamily 3 group C member 2
ENSG00000151632	29.5026	-0.353284	0.316031	0.589006	AKR1C2	aldo-keto reductase family 1 member C2
ENSG00000151640	143.705	0.0275134	0.936252	0.972073	DPYSL4	dihydropyrimidinase like 4
ENSG00000151650	2.97961	-0.0112692	0.977507	0.990533	VENTX	VENT homeobox
ENSG00000151651	2.71525	0.555811	0.171942	0.425781	ADAM8	ADAM metallopeptidase domain 8
ENSG00000151655	0.0360843	0.0340837	0.864902	NA	ITIH2	inter-alpha-trypsin inhibitor heavy chain 2
ENSG00000151657	28.7465	0.199953	0.401395	0.661053	KIN	Kin17 DNA and RNA binding protein
ENSG00000151665	18.6252	-0.358314	0.167311	0.420228	PIGF	phosphatidylinositol glycan anchor biosynthesis class F
ENSG00000151687	14.6856	0.0850681	0.774943	0.899672	ANKAR	ankyrin and armadillo repeat containing
ENSG00000151689	53.8725	-0.258759	0.160699	0.412122	INPP1	inositol polyphosphate-1-phosphatase
ENSG00000151690	134.649	-0.200432	0.313062	0.586453	MFSD6	major facilitator superfamily domain containing 6
ENSG00000151692	114.104	0.00821388	0.972398	0.988975	RNF144A	ring finger protein 144A
ENSG00000151693	121.303	0.549457	0.00699734	0.0776095	ASAP2	ArfGAP with SH3 domain, ankyrin repeat and PH domain 2
ENSG00000151694	100.147	0.0794448	0.615938	0.810221	ADAM17	ADAM metallopeptidase domain 17
ENSG00000151702	130.915	0.397037	0.0640937	0.252133	FLI1	Fli-1 proto-oncogene, ETS transcription factor
ENSG00000151704	0.229538	-0.0649195	0.805775	NA	KCNJ1	potassium voltage-gated channel subfamily J member 1
ENSG00000151715	0.134518	0.0938105	0.639584	NA	TMEM45B	transmembrane protein 45B
ENSG00000151718	190.059	-0.0234176	0.885735	0.950312	WWC2	WW and C2 domain containing 2
ENSG00000151725	6.13268	0.0869094	0.824797	0.922795	CENPU	centromere protein U
ENSG00000151726	1253.02	-0.522469	0.0442091	0.207613	ACSL1	acyl-CoA synthetase long chain family member 1
ENSG00000151729	7159.81	-0.786822	0.00541837	0.0672252	SLC25A4	solute carrier family 25 member 4
ENSG00000151743	54.8207	-0.695648	0.00136607	0.0317819	AMN1	antagonist of mitotic exit network 1 homolog
ENSG00000151746	48.7783	0.560454	0.0450443	0.209339	BICD1	BICD cargo adaptor 1
ENSG00000151748	150.437	0.107829	0.467626	0.713134	SAV1	salvador family WW domain containing protein 1
ENSG00000151773	18.1416	0.23543	0.384406	0.647395	CCDC122	coiled-coil domain containing 122
ENSG00000151778	15.5571	-0.883467	0.00475332	0.0625924	SERP2	stress associated endoplasmic reticulum protein family member 2
ENSG00000151779	263.515	-0.262958	0.222718	0.487373	NBAS	neuroblastoma amplified sequence
ENSG00000151789	30.0319	0.374219	0.124692	0.359815	ZNF385D	zinc finger protein 385D
ENSG00000151790	0	NA	NA	NA	TDO2	tryptophan 2,3-dioxygenase
ENSG00000151806	151.949	0.132087	0.5375	0.759207	GUF1	GUF1 homolog, GTPase
ENSG00000151812	0.127348	-0.0405748	0.839494	NA	SLC35F4	solute carrier family 35 member F4
ENSG00000151834	1.63989	0.0596152	0.88367	0.949206	GABRA2	gamma-aminobutyric acid type A receptor alpha2 subunit
ENSG00000151835	234.81	0.646116	0.0304049	0.168807	SACS	sacsin molecular chaperone
ENSG00000151838	0.171702	0.0340837	0.864902	NA	CCDC175	coiled-coil domain containing 175
ENSG00000151846	3.87126	-0.234404	0.554501	0.770122	PABPC3	poly(A) binding protein cytoplasmic 3
ENSG00000151849	29.5819	0.147512	0.467451	0.712975	CENPJ	centromere protein J
ENSG00000151876	13.6962	0.221327	0.389222	0.651635	FBXO4	F-box protein 4
ENSG00000151881	24.4047	-0.344109	0.134754	0.375983	TMEM267	transmembrane protein 267
ENSG00000151882	2.16681	0.354106	0.389754	0.652186	CCL28	C-C motif chemokine ligand 28
ENSG00000151883	38.2883	0.688035	0.000707179	0.0225494	PARP8	poly(ADP-ribose) polymerase family member 8
ENSG00000151892	43.9894	-0.279689	0.43032	0.683992	GFRA1	GDNF family receptor alpha 1
ENSG00000151893	186.634	-0.159967	0.310376	0.583737	CACUL1	CDK2 associated cullin domain 1
ENSG00000151914	3767.41	0.398572	0.131227	0.370774	DST	dystonin
ENSG00000151917	5.73573	0.955746	0.0103697	0.0954964	BEND6	BEN domain containing 6
ENSG00000151923	149.652	-0.135172	0.28456	0.557131	TIAL1	TIA1 cytotoxic granule associated RNA binding protein like 1
ENSG00000151929	689.578	0.0343323	0.905487	0.958376	BAG3	BCL2 associated athanogene 3
ENSG00000151948	4.26093	-0.318838	0.441246	0.692303	GLT1D1	glycosyltransferase 1 domain containing 1
ENSG00000151952	0.0798253	-0.0107114	0.957358	NA	TMEM132D	transmembrane protein 132D
ENSG00000151962	0	NA	NA	NA	RBM46	RNA binding motif protein 46
ENSG00000151967	29.1862	-0.0435009	0.876732	0.946428	SCHIP1	schwannomin interacting protein 1
ENSG00000152034	0	NA	NA	NA	MCHR2	melanin concentrating hormone receptor 2
ENSG00000152049	25.5156	0.791926	0.0214846	0.141803	KCNE4	potassium voltage-gated channel subfamily E regulatory subunit 4
ENSG00000152056	1.52958	0.338302	0.406823	0.664582	AP1S3	adaptor related protein complex 1 subunit sigma 3
ENSG00000152061	469.007	0.0913136	0.741038	0.882371	RABGAP1L	RAB GTPase activating protein 1 like
ENSG00000152076	1.63878	0.443373	0.275038	0.547148	CCDC74B	coiled-coil domain containing 74B
ENSG00000152078	418.842	-0.453028	0.0520101	0.225405	TMEM56	transmembrane protein 56
ENSG00000152082	184.276	-0.917885	0.000102059	0.00682838	MZT2B	mitotic spindle organizing protein 2B
ENSG00000152086	129.514	-1.829	9.89113e-06	0.00152767	TUBA3E	tubulin alpha 3e
ENSG00000152092	8.72824	-0.173717	0.622724	0.813786	ASTN1	astrotactin 1
ENSG00000152093	0	NA	NA	NA	CFC1B	cripto, FRL-1, cryptic family 1B
ENSG00000152102	472.004	0.018514	0.931815	0.969467	FAM168B	family with sequence similarity 168 member B
ENSG00000152104	350.978	0.169278	0.437348	0.689335	PTPN14	protein tyrosine phosphatase, non-receptor type 14
ENSG00000152117	35.8178	0.0504717	0.846748	0.934542	LOC150776	sphingomyelin phosphodiesterase 4, neutral membrane (neutral sphingomyelinase-3) pseudogene
ENSG00000152127	542.054	0.111711	0.655553	0.832846	MGAT5	alpha-1,6-mannosylglycoprotein 6-beta-N-acetylglucosaminyltransferase
ENSG00000152128	2.12815	0.477467	0.248753	0.518659	TMEM163	transmembrane protein 163
ENSG00000152133	44.4102	-0.0234168	0.90149	0.956718	GPATCH11	G-patch domain containing 11
ENSG00000152137	2384.47	-0.333115	0.211848	0.475706	HSPB8	heat shock protein family B (small) member 8
ENSG00000152147	23.3228	0.0321241	0.899023	0.955942	GEMIN6	gem nuclear organelle associated protein 6
ENSG00000152154	9.52924	-0.0194431	0.952694	0.979565	TMEM178A	transmembrane protein 178A
ENSG00000152192	0.0474828	-0.0107114	0.957358	NA	POU4F1	POU class 4 homeobox 1
ENSG00000152193	58.7906	0.01874	0.911509	0.960486	RNF219	ring finger protein 219
ENSG00000152207	46.7418	-0.18895	0.463941	0.71031	CYSLTR2	cysteinyl leukotriene receptor 2
ENSG00000152208	0.546182	0.224666	0.561104	NA	GRID2	glutamate ionotropic receptor delta type subunit 2
ENSG00000152213	3.33174	-0.0512985	0.896738	0.955342	ARL11	ADP ribosylation factor like GTPase 11
ENSG00000152214	0.0441794	0.0340837	0.864902	NA	RIT2	Ras like without CAAX 2
ENSG00000152217	82.8796	0.888345	0.000242023	0.0115932	SETBP1	SET binding protein 1
ENSG00000152219	114.618	-0.312413	0.0479718	0.215899	ARL14EP	ADP ribosylation factor like GTPase 14 effector protein
ENSG00000152223	159.761	0.0736984	0.729112	0.876504	EPG5	ectopic P-granules autophagy protein 5 homolog
ENSG00000152229	10.8249	0.174271	0.581516	0.787985	PSTPIP2	proline-serine-threonine phosphatase interacting protein 2
ENSG00000152234	5068.59	-0.248003	0.368107	0.632758	ATP5F1A	ATP synthase F1 subunit alpha
ENSG00000152240	17.9055	-0.566518	0.0641782	0.252209	HAUS1	HAUS augmin like complex subunit 1
ENSG00000152242	212.86	-0.10257	0.600446	0.800924	C18orf25	chromosome 18 open reading frame 25
ENSG00000152253	0.859138	0.200577	0.550926	NA	SPC25	SPC25, NDC80 kinetochore complex component
ENSG00000152254	0.255476	-0.0526417	0.847723	NA	G6PC2	glucose-6-phosphatase catalytic subunit 2
ENSG00000152256	335.715	-0.195262	0.49769	0.734958	PDK1	pyruvate dehydrogenase kinase 1
ENSG00000152266	0	NA	NA	NA	PTH	parathyroid hormone
ENSG00000152270	53.4818	0.376367	0.177462	0.433089	PDE3B	phosphodiesterase 3B
ENSG00000152284	60.115	0.339814	0.236626	0.504447	TCF7L1	transcription factor 7 like 1
ENSG00000152291	776.564	0.15711	0.346164	0.614767	TGOLN2	trans-golgi network protein 2
ENSG00000152292	0.171738	0.0340836	0.864902	NA	SH2D6	SH2 domain containing 6
ENSG00000152315	3.83306	-0.404528	0.329309	0.60001	KCNK13	potassium two pore domain channel subfamily K member 13
ENSG00000152332	275.728	-0.0233946	0.892123	0.953255	UHMK1	U2AF homology motif kinase 1
ENSG00000152348	21.0087	0.0662911	0.777475	0.900189	ATG10	autophagy related 10
ENSG00000152359	15.948	0.280001	0.328815	0.59962	POC5	POC5 centriolar protein
ENSG00000152377	371.419	0.54074	0.153946	0.40323	SPOCK1	SPARC (osteonectin), cwcv and kazal like domains proteoglycan 1
ENSG00000152380	3.61908	0.705958	0.0598396	0.241965	FAM151B	family with sequence similarity 151 member B
ENSG00000152382	45.8046	-0.35706	0.0989055	0.318618	TADA1	transcriptional adaptor 1
ENSG00000152402	203.61	0.166831	0.450469	0.699762	GUCY1A2	guanylate cyclase 1 soluble subunit alpha 2
ENSG00000152404	50.4193	0.16029	0.410713	0.667682	CWF19L2	CWF19 like cell cycle control factor 2
ENSG00000152409	133.348	0.175069	0.393077	0.654426	JMY	junction mediating and regulatory protein, p53 cofactor
ENSG00000152413	301.713	-0.391377	0.148222	0.395159	HOMER1	homer scaffold protein 1
ENSG00000152422	55.0248	-0.889657	0.0211764	0.140791	XRCC4	X-ray repair cross complementing 4
ENSG00000152430	0.0765623	0.019152	0.923836	NA	BOLL	boule homolog, RNA binding protein
ENSG00000152433	9.37188	-0.55151	0.0769196	0.278217	ZNF547	zinc finger protein 547
ENSG00000152439	15.7937	0.166423	0.474428	0.717789	ZNF773	zinc finger protein 773
ENSG00000152443	77.4661	0.0420701	0.815638	0.918203	ZNF776	zinc finger protein 776
ENSG00000152454	35.4077	-0.0890064	0.642928	0.826817	ZNF256	zinc finger protein 256
ENSG00000152455	14.2128	0.103266	0.74649	0.885257	SUV39H2	suppressor of variegation 3-9 homolog 2
ENSG00000152457	23.5884	0.547819	0.0303415	0.168716	DCLRE1C	DNA cross-link repair 1C
ENSG00000152463	0.149022	-0.0405748	0.839494	NA	OLAH	oleoyl-ACP hydrolase
ENSG00000152464	24.4226	-0.485563	0.0583965	0.238538	RPP38	ribonuclease P/MRP subunit p38
ENSG00000152465	57.2103	-0.014573	0.922369	0.965791	NMT2	N-myristoyltransferase 2
ENSG00000152467	0.155521	-0.0256431	0.898145	NA	ZSCAN1	zinc finger and SCAN domain containing 1
ENSG00000152475	1.37459	-0.275121	0.466141	NA	ZNF837	zinc finger protein 837
ENSG00000152484	148.45	-0.0700239	0.72675	0.875635	USP12	ubiquitin specific peptidase 12
ENSG00000152492	358.047	0.169146	0.191794	0.45164	CCDC50	coiled-coil domain containing 50
ENSG00000152495	1.97759	0.861958	0.0378183	0.190849	CAMK4	calcium/calmodulin dependent protein kinase IV
ENSG00000152503	1.37416	0.201836	0.61392	NA	TRIM36	tripartite motif containing 36
ENSG00000152518	360.439	0.667267	0.00436665	0.0599362	ZFP36L2	ZFP36 ring finger protein like 2
ENSG00000152520	62.1669	0.478191	0.0453667	0.210067	PAN3	poly(A) specific ribonuclease subunit PAN3
ENSG00000152527	41.9794	1.6	9.88912e-06	0.00152767	PLEKHH2	pleckstrin homology, MyTH4 and FERM domain containing H2
ENSG00000152556	1885.48	-0.397917	0.167369	0.420228	PFKM	phosphofructokinase, muscle
ENSG00000152558	465.904	-0.213286	0.135078	0.376315	TMEM123	transmembrane protein 123
ENSG00000152578	0.127393	0.054349	0.795963	NA	GRIA4	glutamate ionotropic receptor AMPA type subunit 4
ENSG00000152580	105.493	0.991073	0.005026	0.0641632	IGSF10	immunoglobulin superfamily member 10
ENSG00000152582	16.746	0.766822	0.0214092	0.141652	SPEF2	sperm flagellar 2
ENSG00000152583	4049.61	0.0556834	0.794288	0.908276	SPARCL1	SPARC like 1
ENSG00000152591	0.0432837	-0.0107114	0.957358	NA	DSPP	dentin sialophosphoprotein
ENSG00000152592	0	NA	NA	NA	DMP1	dentin matrix acidic phosphoprotein 1
ENSG00000152595	0.0432837	-0.0107114	0.957358	NA	MEPE	matrix extracellular phosphoglycoprotein
ENSG00000152601	1053.44	-0.130768	0.497735	0.734958	MBNL1	muscleblind like splicing regulator 1
ENSG00000152611	0	NA	NA	NA	CAPSL	calcyphosine like
ENSG00000152620	127.467	-0.109642	0.478525	0.721082	NADK2	NAD kinase 2, mitochondrial
ENSG00000152642	1387.94	-0.622264	0.0340149	0.179997	GPD1L	glycerol-3-phosphate dehydrogenase 1 like
ENSG00000152661	1048.13	-0.272682	0.297216	0.570939	GJA1	gap junction protein alpha 1
ENSG00000152669	0.388366	-0.120759	0.718865	NA	CCNO	cyclin O
ENSG00000152670	0.283482	0.0766639	0.755135	NA	DDX4	DEAD-box helicase 4
ENSG00000152672	1.79132	0.206919	0.593877	0.796021	CLEC4F	C-type lectin domain family 4 member F
ENSG00000152683	91.3489	-0.148013	0.451312	0.700712	SLC30A6	solute carrier family 30 member 6
ENSG00000152684	75.6091	0.214524	0.228646	0.495685	PELO	pelota mRNA surveillance and ribosome rescue factor
ENSG00000152689	229.516	-0.314472	0.091632	0.305185	RASGRP3	RAS guanyl releasing protein 3
ENSG00000152700	318.032	-0.479605	0.00272278	0.0463519	SAR1B	secretion associated Ras related GTPase 1B
ENSG00000152705	1.20349	-0.490448	0.231856	NA	CATSPER3	cation channel sperm associated 3
ENSG00000152749	50.1432	-0.659541	0.00236844	0.0438148	GPR180	G protein-coupled receptor 180
ENSG00000152760	8.96528	0.426234	0.257653	0.528415	TCTEX1D1	Tctex1 domain containing 1
ENSG00000152763	12.2852	-0.295112	0.455161	0.702957	WDR78	WD repeat domain 78
ENSG00000152766	0.642857	0.240799	0.517312	NA	ANKRD22	ankyrin repeat domain 22
ENSG00000152767	133.661	0.267294	0.23495	0.502561	FARP1	FERM, ARH/RhoGEF and pleckstrin domain protein 1
ENSG00000152778	97.2411	0.103945	0.511534	0.744349	IFIT5	interferon induced protein with tetratricopeptide repeats 5
ENSG00000152779	45.455	-0.0994917	0.695101	0.856298	SLC16A12	solute carrier family 16 member 12
ENSG00000152782	62.7923	-0.240176	0.265761	0.537086	PANK1	pantothenate kinase 1
ENSG00000152784	6.95012	0.098731	0.786041	0.903786	PRDM8	PR/SET domain 8
ENSG00000152785	0.149022	-0.0405748	0.839494	NA	BMP3	bone morphogenetic protein 3
ENSG00000152795	396.946	0.158654	0.286945	0.559706	HNRNPDL	heterogeneous nuclear ribonucleoprotein D like
ENSG00000152804	14.5606	0.246354	0.477553	0.720273	HHEX	hematopoietically expressed homeobox
ENSG00000152818	679.043	0.416845	0.0387848	0.193351	UTRN	utrophin
ENSG00000152822	41.1115	0.144686	0.645997	0.827749	GRM1	glutamate metabotropic receptor 1
ENSG00000152894	205.16	0.228711	0.198769	0.461616	PTPRK	protein tyrosine phosphatase, receptor type K
ENSG00000152904	122.427	-0.267382	0.0421414	0.202215	GGPS1	geranylgeranyl diphosphate synthase 1
ENSG00000152910	0.11591	0.019152	0.923836	NA	CNTNAP4	contactin associated protein like 4
ENSG00000152926	47.7127	0.834973	0.00321254	0.0507557	ZNF117	zinc finger protein 117
ENSG00000152931	0.193816	-0.0737306	0.746796	NA	PART1	prostate androgen-regulated transcript 1
ENSG00000152932	3.55091	0.442797	0.282554	0.5549	RAB3C	RAB3C, member RAS oncogene family
ENSG00000152936	0.160807	-0.0256431	0.898145	NA	LMNTD1	lamin tail domain containing 1
ENSG00000152939	5.73819	-0.99876	0.0090576	0.0883103	MARVELD2	MARVEL domain containing 2
ENSG00000152942	107.597	-0.169847	0.456961	0.704736	RAD17	RAD17 checkpoint clamp loader component
ENSG00000152944	152.56	-0.433387	0.0366323	0.187484	MED21	mediator complex subunit 21
ENSG00000152952	106.753	0.219001	0.351116	0.618669	PLOD2	procollagen-lysine,2-oxoglutarate 5-dioxygenase 2
ENSG00000152953	2.95923	0.215082	0.595304	0.797382	STK32B	serine/threonine kinase 32B
ENSG00000152954	0.27186	0.0743096	0.759191	NA	NRSN1	neurensin 1
ENSG00000152969	0.477708	0.350035	0.278116	NA	JAKMIP1	janus kinase and microtubule interacting protein 1
ENSG00000152977	0.204085	0.019152	0.923836	NA	ZIC1	Zic family member 1
ENSG00000152990	120.996	-0.505545	0.00267422	0.0461754	ADGRA3	adhesion G protein-coupled receptor A3
ENSG00000153002	0.192034	-0.0405748	0.839494	NA	CPB1	carboxypeptidase B1
ENSG00000153006	88.6571	-0.274016	0.0806299	0.285273	SREK1IP1	SREK1 interacting protein 1
ENSG00000153012	34.1914	0.303259	0.388642	0.651323	LGI2	leucine rich repeat LGI family member 2
ENSG00000153015	102.261	-0.0991115	0.516347	0.74767	CWC27	CWC27 spliceosome associated protein homolog
ENSG00000153029	33.0064	0.626464	0.00471352	0.0623165	MR1	major histocompatibility complex, class I-related
ENSG00000153037	26.9011	0.0276723	0.915252	0.962363	SRP19	signal recognition particle 19
ENSG00000153044	8.82236	-0.389096	0.24889	0.518683	CENPH	centromere protein H
ENSG00000153046	79.8526	-0.0934689	0.513144	0.745682	CDYL	chromodomain Y like
ENSG00000153048	82.0349	-0.116476	0.664552	0.838222	CARHSP1	calcium regulated heat stable protein 1
ENSG00000153060	0.188352	-0.101443	0.700031	NA	TEKT5	tektin 5
ENSG00000153064	1.42891	-0.0450157	0.913628	NA	BANK1	B cell scaffold protein with ankyrin repeats 1
ENSG00000153066	126.922	-0.177467	0.190457	0.450186	TXNDC11	thioredoxin domain containing 11
ENSG00000153071	199.743	0.610506	0.00793649	0.0825934	DAB2	DAB2, clathrin adaptor protein
ENSG00000153086	0	NA	NA	NA	ACMSD	aminocarboxymuconate semialdehyde decarboxylase
ENSG00000153093	0.0723127	0.019152	0.923836	NA	ACOXL	acyl-CoA oxidase like
ENSG00000153094	38.5508	0.431577	0.0969328	0.31447	BCL2L11	BCL2 like 11
ENSG00000153107	41.8131	0.0461742	0.796274	0.909288	ANAPC1	anaphase promoting complex subunit 1
ENSG00000153113	2461.96	-0.351466	0.11379	0.343962	CAST	calpastatin
ENSG00000153130	333.173	-0.626486	0.00811393	0.0835978	SCOC	short coiled-coil protein
ENSG00000153132	393.622	-0.736009	0.00492104	0.0638031	CLGN	calmegin
ENSG00000153140	37.2391	-0.101302	0.60979	0.806192	CETN3	centrin 3
ENSG00000153147	383.873	0.031512	0.768908	0.897258	SMARCA5	SWI/SNF related, matrix associated, actin dependent regulator of chromatin, subfamily a, member 5
ENSG00000153157	1.65631	0.214943	0.599768	0.80055	SYCP2L	synaptonemal complex protein 2 like
ENSG00000153162	26.345	1.04447	0.000223955	0.0111143	BMP6	bone morphogenetic protein 6
ENSG00000153165	0.550247	-0.0272781	0.939618	NA	RGPD3	RANBP2-like and GRIP domain containing 3
ENSG00000153179	332.523	-0.239225	0.162951	0.415127	RASSF3	Ras association domain family member 3
ENSG00000153187	775.299	0.239403	0.0998909	0.31986	HNRNPU	heterogeneous nuclear ribonucleoprotein U
ENSG00000153201	463.977	0.254897	0.250313	0.520205	RANBP2	RAN binding protein 2
ENSG00000153207	122.867	0.0545298	0.760305	0.892697	AHCTF1	AT-hook containing transcription factor 1
ENSG00000153208	35.0415	0.137623	0.569678	0.780852	MERTK	MER proto-oncogene, tyrosine kinase
ENSG00000153214	60.7019	0.169354	0.452878	0.701956	TMEM87B	transmembrane protein 87B
ENSG00000153230	0.0680925	0.0340837	0.864902	NA	OR14K1	olfactory receptor family 14 subfamily K member 1
ENSG00000153233	2.94525	0.59112	0.13236	0.372935	PTPRR	protein tyrosine phosphatase, receptor type R
ENSG00000153234	34.6179	0.52936	0.199323	0.462252	NR4A2	nuclear receptor subfamily 4 group A member 2
ENSG00000153237	1.42364	0.169462	0.677805	NA	CCDC148	coiled-coil domain containing 148
ENSG00000153246	31.3336	1.07042	2.67972e-06	0.000623733	PLA2R1	phospholipase A2 receptor 1
ENSG00000153250	327.763	0.319312	0.0174919	0.128219	RBMS1	RNA binding motif single stranded interacting protein 1
ENSG00000153253	28.5487	0.717314	0.0162884	0.123466	SCN3A	sodium voltage-gated channel alpha subunit 3
ENSG00000153266	0.440149	-0.0555065	0.781722	NA	FEZF2	FEZ family zinc finger 2
ENSG00000153283	5.30139	1.51638	0.00017987	0.00946665	CD96	CD96 molecule
ENSG00000153291	31.2412	0.650144	0.0175212	0.128219	SLC25A27	solute carrier family 25 member 27
ENSG00000153292	0.22769	0.0487875	0.83638	NA	ADGRF1	adhesion G protein-coupled receptor F1
ENSG00000153294	0.804587	-0.00439982	0.991036	NA	ADGRF4	adhesion G protein-coupled receptor F4
ENSG00000153303	0.273734	0.128854	0.642567	NA	FRMD1	FERM domain containing 1
ENSG00000153310	94.5345	-0.1353	0.544437	0.762998	FAM49B	family with sequence similarity 49 member B
ENSG00000153317	203.93	0.741715	3.30666e-05	0.00357162	ASAP1	ArfGAP with SH3 domain, ankyrin repeat and PH domain 1
ENSG00000153339	201.742	-0.219758	0.115432	0.345908	TRAPPC8	trafficking protein particle complex 8
ENSG00000153347	7.30547	-0.495352	0.232477	0.499921	FAM81B	family with sequence similarity 81 member B
ENSG00000153363	18.7189	0.00116741	0.99684	0.998272	LINC00467	long intergenic non-protein coding RNA 467
ENSG00000153391	31.6323	-0.727435	0.0012306	0.0298279	INO80C	INO80 complex subunit C
ENSG00000153395	75.7773	0.203189	0.402941	0.662209	LPCAT1	lysophosphatidylcholine acyltransferase 1
ENSG00000153404	0.11178	0.019152	0.923836	NA	PLEKHG4B	pleckstrin homology and RhoGEF domain containing G4B
ENSG00000153406	43.7227	-0.61384	0.0143915	0.114951	NMRAL1	NmrA like redox sensor 1
ENSG00000153443	50.5591	-0.349889	0.162476	0.414658	UBALD1	UBA like domain containing 1
ENSG00000153446	22.8516	0.531685	0.185916	0.444399	C16orf89	chromosome 16 open reading frame 89
ENSG00000153485	25.4637	-0.563896	0.0206605	0.139068	TMEM251	transmembrane protein 251
ENSG00000153487	29.0569	0.028558	0.89176	0.953187	ING1	inhibitor of growth family member 1
ENSG00000153495	0.394089	-0.0188905	0.947085	NA	TEX29	testis expressed 29
ENSG00000153498	0	NA	NA	NA	SPACA7	sperm acrosome associated 7
ENSG00000153531	1391.08	-0.21149	0.488219	0.728443	ADPRHL1	ADP-ribosylhydrolase like 1
ENSG00000153551	10.7175	0.106189	0.721616	0.872668	CMTM7	CKLF like MARVEL transmembrane domain containing 7
ENSG00000153558	9.5474	0.811741	0.0158126	0.121696	FBXL2	F-box and leucine rich repeat protein 2
ENSG00000153560	266.439	-0.0275237	0.861203	0.940415	UBP1	upstream binding protein 1
ENSG00000153561	748.326	-0.164578	0.473554	0.717132	RMND5A	required for meiotic nuclear division 5 homolog A
ENSG00000153563	9.10607	1.18971	0.00259472	0.045666	CD8A	CD8a molecule
ENSG00000153574	39.857	-0.073601	0.676479	0.845291	RPIA	ribose 5-phosphate isomerase A
ENSG00000153684	0.0756956	-0.0107114	0.957358	NA	GOLGA8F	golgin A8 family member F
ENSG00000153707	89.6915	0.373878	0.0810567	0.285791	PTPRD	protein tyrosine phosphatase, receptor type D
ENSG00000153714	10.8924	0.587749	0.096585	0.313773	LURAP1L	leucine rich adaptor protein 1 like
ENSG00000153721	103.966	0.398491	0.0994102	0.319063	CNKSR3	CNKSR family member 3
ENSG00000153767	38.7707	0.190484	0.296003	0.569831	GTF2E1	general transcription factor IIE subunit 1
ENSG00000153774	58.8497	0.273002	0.203386	0.467318	CFDP1	craniofacial development protein 1
ENSG00000153779	0	NA	NA	NA	TGIF2LX	TGFB induced factor homeobox 2 like X-linked
ENSG00000153786	171.607	0.0409792	0.810973	0.916087	ZDHHC7	zinc finger DHHC-type containing 7
ENSG00000153789	0	NA	NA	NA	FAM92B	family with sequence similarity 92 member B
ENSG00000153790	7.70218	0.0169928	0.961508	0.983978	C7orf31	chromosome 7 open reading frame 31
ENSG00000153802	0	NA	NA	NA	TMPRSS11D	transmembrane serine protease 11D
ENSG00000153814	167.263	-0.04427	0.81077	0.916087	JAZF1	JAZF zinc finger 1
ENSG00000153815	75.0156	0.644631	0.0100589	0.0938073	CMIP	c-Maf inducing protein
ENSG00000153820	721.663	0.132971	0.670214	0.842278	SPHKAP	SPHK1 interactor, AKAP domain containing
ENSG00000153822	0.181652	-0.0715172	0.750822	NA	KCNJ16	potassium voltage-gated channel subfamily J member 16
ENSG00000153823	82.9533	-0.105345	0.664253	0.838036	PID1	phosphotyrosine interaction domain containing 1
ENSG00000153827	756.047	0.0672761	0.70383	0.861593	TRIP12	thyroid hormone receptor interactor 12
ENSG00000153832	5.32636	-0.0897966	0.808431	0.915141	FBXO36	F-box protein 36
ENSG00000153879	102.98	-0.301466	0.0397481	0.195907	CEBPG	CCAAT enhancer binding protein gamma
ENSG00000153885	57.5243	0.0487756	0.809709	0.915908	KCTD15	potassium channel tetramerization domain containing 15
ENSG00000153896	11.2672	0.472093	0.0856625	0.294438	ZNF599	zinc finger protein 599
ENSG00000153898	1.21005	0.19476	0.63533	NA	MCOLN2	mucolipin 2
ENSG00000153902	49.7693	0.361019	0.261747	0.533173	LGI4	leucine rich repeat LGI family member 4
ENSG00000153904	224.985	0.203989	0.585415	0.79047	DDAH1	dimethylarginine dimethylaminohydrolase 1
ENSG00000153914	172.836	0.288919	0.0435782	0.20594	SREK1	splicing regulatory glutamic acid and lysine rich protein 1
ENSG00000153922	113.616	0.351346	0.0203913	0.138563	CHD1	chromodomain helicase DNA binding protein 1
ENSG00000153923	0	NA	NA	NA	CLCA3P	chloride channel accessory 3, pseudogene
ENSG00000153930	0.110037	-0.0107114	0.957358	NA	ANKFN1	ankyrin repeat and fibronectin type III domain containing 1
ENSG00000153933	35.3253	0.485037	0.111648	0.340788	DGKE	diacylglycerol kinase epsilon
ENSG00000153936	86.4913	0.173514	0.372636	0.637876	HS2ST1	heparan sulfate 2-O-sulfotransferase 1
ENSG00000153944	349.773	-0.106741	0.566522	0.778768	MSI2	musashi RNA binding protein 2
ENSG00000153956	647.858	0.156564	0.570699	0.781431	CACNA2D1	calcium voltage-gated channel auxiliary subunit alpha2delta 1
ENSG00000153975	12.6502	-0.180339	0.481923	0.723761	ZUP1	zinc finger containing ubiquitin peptidase 1
ENSG00000153976	2.32926	0.35617	0.38233	0.645656	HS3ST3A1	heparan sulfate-glucosamine 3-sulfotransferase 3A1
ENSG00000153982	5.54552	0.0735386	0.84761	0.934972	GDPD1	glycerophosphodiester phosphodiesterase domain containing 1
ENSG00000153989	73.6036	-0.143516	0.415857	0.6714	NUS1	NUS1, dehydrodolichyl diphosphate synthase subunit
ENSG00000153993	15.9094	0.27146	0.415252	0.671352	SEMA3D	semaphorin 3D
ENSG00000154001	196.779	-0.0146709	0.927673	0.967893	PPP2R5E	protein phosphatase 2 regulatory subunit B'epsilon
ENSG00000154007	0	NA	NA	NA	ASB17	ankyrin repeat and SOCS box containing 17
ENSG00000154016	12.5738	0.680949	0.0663597	0.256228	GRAP	GRB2 related adaptor protein
ENSG00000154025	0.274431	0.240614	0.433769	NA	SLC5A10	solute carrier family 5 member 10
ENSG00000154027	4.06474	0.753293	0.0430906	0.204863	AK5	adenylate kinase 5
ENSG00000154040	1.52549	0.509761	0.216079	0.479576	CABYR	calcium binding tyrosine phosphorylation regulated
ENSG00000154059	94.6157	0.139917	0.450104	0.699455	IMPACT	impact RWD domain protein
ENSG00000154065	35.8595	0.698355	0.00574783	0.0696122	ANKRD29	ankyrin repeat domain 29
ENSG00000154079	30.3123	-0.601574	0.0688426	0.261238	SDHAF4	succinate dehydrogenase complex assembly factor 4
ENSG00000154080	13.2015	-0.792434	0.0554772	0.231864	CHST9	carbohydrate sulfotransferase 9
ENSG00000154096	39.098	1.33797	0.000119503	0.00739246	THY1	Thy-1 cell surface antigen
ENSG00000154099	0.458958	-0.177687	0.530728	NA	DNAAF1	dynein axonemal assembly factor 1
ENSG00000154102	1.35315	-0.500433	0.223723	NA	C16orf74	chromosome 16 open reading frame 74
ENSG00000154114	109.22	0.335335	0.0306734	0.169364	TBCEL	tubulin folding cofactor E like
ENSG00000154118	0.368518	-0.215975	0.51711	NA	JPH3	junctophilin 3
ENSG00000154122	674.153	-0.160855	0.458926	0.706263	ANKH	ANKH inorganic pyrophosphate transport regulator
ENSG00000154124	91.2979	-0.103497	0.50464	0.739705	OTULIN	OTU deubiquitinase with linear linkage specificity
ENSG00000154127	17.8255	-0.577087	0.120498	0.352966	UBASH3B	ubiquitin associated and SH3 domain containing B
ENSG00000154133	162.354	0.409367	0.11958	0.352009	ROBO4	roundabout guidance receptor 4
ENSG00000154134	16.4449	0.899424	0.0142121	0.114194	ROBO3	roundabout guidance receptor 3
ENSG00000154143	0	NA	NA	NA	PANX3	pannexin 3
ENSG00000154144	133.047	0.141986	0.276738	0.549025	TBRG1	transforming growth factor beta regulator 1
ENSG00000154146	22.725	0.476278	0.151437	0.399982	NRGN	neurogranin
ENSG00000154153	812.375	-0.634597	0.0161626	0.123217	RETREG1	reticulophagy regulator 1
ENSG00000154162	0.171702	0.0340837	0.864902	NA	CDH12	cadherin 12
ENSG00000154165	0.316186	0.207156	0.302663	NA	GPR15	G protein-coupled receptor 15
ENSG00000154174	427.23	-0.146343	0.403673	0.662299	TOMM70	translocase of outer mitochondrial membrane 70
ENSG00000154175	304.031	1.02231	0.000162678	0.00900937	ABI3BP	ABI family member 3 binding protein
ENSG00000154188	47.2355	0.219062	0.483949	0.725138	ANGPT1	angiopoietin 1
ENSG00000154198	0.0409032	-0.0107114	0.957358	NA	CYP4Z2P	cytochrome P450 family 4 subfamily Z member 2, pseudogene
ENSG00000154217	63.7909	0.118267	0.641967	0.826194	PITPNC1	phosphatidylinositol transfer protein cytoplasmic 1
ENSG00000154222	80.1887	-0.0645024	0.640525	0.825276	CC2D1B	coiled-coil and C2 domain containing 1B
ENSG00000154227	0.0507698	-0.0107114	0.957358	NA	CERS3	ceramide synthase 3
ENSG00000154229	113.14	0.580897	0.00669153	0.0758986	PRKCA	protein kinase C alpha
ENSG00000154237	21.8142	0.885726	0.000629193	0.0208377	LRRK1	leucine rich repeat kinase 1
ENSG00000154240	67.678	0.0559161	0.770177	0.897408	CEP112	centrosomal protein 112
ENSG00000154252	0.319301	-0.0555065	0.781722	NA	GAL3ST2	galactose-3-O-sulfotransferase 2
ENSG00000154258	199.392	0.48132	0.179503	0.436034	ABCA9	ATP binding cassette subfamily A member 9
ENSG00000154262	186.32	0.608122	0.0215246	0.141803	ABCA6	ATP binding cassette subfamily A member 6
ENSG00000154263	49.188	1.07871	0.00310649	0.0496498	ABCA10	ATP binding cassette subfamily A member 10
ENSG00000154265	89.5741	-0.0321269	0.863942	0.941787	ABCA5	ATP binding cassette subfamily A member 5
ENSG00000154269	1.01026	0.352234	0.382276	NA	ENPP3	ectonucleotide pyrophosphatase/phosphodiesterase 3
ENSG00000154274	0.725837	-0.16483	0.661583	NA	C4orf19	chromosome 4 open reading frame 19
ENSG00000154277	39.3459	0.444321	0.234111	0.501579	UCHL1	ubiquitin C-terminal hydrolase L1
ENSG00000154305	261.943	0.0992917	0.637116	0.823929	MIA3	MIA SH3 domain ER export factor 3
ENSG00000154309	37.6637	-0.132285	0.606918	0.804337	DISP1	dispatched RND transporter family member 1
ENSG00000154310	143.234	0.391969	0.128244	0.366075	TNIK	TRAF2 and NCK interacting kinase
ENSG00000154316	0	NA	NA	NA	TDH	L-threonine dehydrogenase (pseudogene)
ENSG00000154319	0.26265	-0.121434	0.604696	NA	FAM167A	family with sequence similarity 167 member A
ENSG00000154328	62.0187	0.381501	0.0567129	0.234544	NEIL2	nei like DNA glycosylase 2
ENSG00000154330	663.393	-0.0123219	0.947467	0.976514	PGM5	phosphoglucomutase 5
ENSG00000154342	0	NA	NA	NA	WNT3A	Wnt family member 3A
ENSG00000154358	3142.32	-0.0850065	0.73421	0.879243	OBSCN	obscurin, cytoskeletal calmodulin and titin-interacting RhoGEF
ENSG00000154359	47.4599	0.159283	0.47748	0.720268	LONRF1	LON peptidase N-terminal domain and ring finger 1
ENSG00000154370	31.265	0.326662	0.171339	0.425388	TRIM11	tripartite motif containing 11
ENSG00000154380	674.919	0.0867948	0.757855	0.891145	ENAH	ENAH, actin regulator
ENSG00000154415	756.25	-0.424097	0.162171	0.414292	PPP1R3A	protein phosphatase 1 regulatory subunit 3A
ENSG00000154429	28.0597	0.268723	0.257767	0.528583	CCSAP	centriole, cilia and spindle associated protein
ENSG00000154438	0	NA	NA	NA	ASZ1	ankyrin repeat, SAM and basic leucine zipper domain containing 1
ENSG00000154447	87.7562	0.287464	0.276029	0.548125	SH3RF1	SH3 domain containing ring finger 1
ENSG00000154451	7.56976	1.5121	8.39743e-05	0.00611867	GBP5	guanylate binding protein 5
ENSG00000154473	108.155	-0.0500942	0.717439	0.870003	BUB3	BUB3, mitotic checkpoint protein
ENSG00000154478	0	NA	NA	NA	GPR26	G protein-coupled receptor 26
ENSG00000154479	0.0798253	-0.0107114	0.957358	NA	CCDC173	coiled-coil domain containing 173
ENSG00000154485	0.231714	0.0470855	0.875765	NA	MMP21	matrix metallopeptidase 21
ENSG00000154493	0.322615	0.177243	0.394831	NA	C10orf90	chromosome 10 open reading frame 90
ENSG00000154511	38.5287	-0.0316473	0.900134	0.956456	DIPK1A	divergent protein kinase domain 1A
ENSG00000154518	1634.21	-0.712232	0.0173333	0.128065	ATP5MC3	ATP synthase membrane subunit c locus 3
ENSG00000154529	2.10924	0.689471	0.0953554	0.311643	CNTNAP3B	contactin associated protein like 3B
ENSG00000154537	0.0474828	-0.0107114	0.957358	NA	FAM27C	family with sequence similarity 27 member C
ENSG00000154545	0	NA	NA	NA	MAGED4	MAGE family member D4
ENSG00000154548	0.7376	-0.159455	0.656024	NA	SRSF12	serine and arginine rich splicing factor 12
ENSG00000154553	982.554	-0.260507	0.354834	0.621571	PDLIM3	PDZ and LIM domain 3
ENSG00000154556	4874.28	0.0738792	0.781027	0.901776	SORBS2	sorbin and SH3 domain containing 2
ENSG00000154582	171.023	-0.726684	0.00239001	0.043886	ELOC	elongin C
ENSG00000154589	8.56505	0.0994761	0.789293	0.905764	LY96	lymphocyte antigen 96
ENSG00000154611	0.341225	-0.195168	0.534875	NA	PSMA8	proteasome subunit alpha 8
ENSG00000154620	2.43698	0.188339	0.644634	0.827239	TMSB4Y	thymosin beta 4 Y-linked
ENSG00000154639	170.77	-0.470732	0.146364	0.393132	CXADR	CXADR, Ig-like cell adhesion molecule
ENSG00000154640	22.2809	-0.166398	0.594879	0.796934	BTG3	BTG anti-proliferation factor 3
ENSG00000154642	59.1151	0.397252	0.0567767	0.234593	C21orf91	chromosome 21 open reading frame 91
ENSG00000154645	1.98558	0.110132	0.790627	0.906473	CHODL	chondrolectin
ENSG00000154646	0	NA	NA	NA	TMPRSS15	transmembrane serine protease 15
ENSG00000154654	30.1127	0.19102	0.453163	0.702196	NCAM2	neural cell adhesion molecule 2
ENSG00000154655	6.57225	0.15895	0.668616	0.841337	L3MBTL4	L3MBTL4, histone methyl-lysine binding protein
ENSG00000154678	1226.26	0.147962	0.57234	0.781823	PDE1C	phosphodiesterase 1C
ENSG00000154710	2.17988	0.809855	0.0417377	0.200686	RABGEF1	RAB guanine nucleotide exchange factor 1
ENSG00000154719	91.7661	-0.693264	0.000745045	0.0231498	MRPL39	mitochondrial ribosomal protein L39
ENSG00000154721	300.047	0.410935	0.112808	0.342634	JAM2	junctional adhesion molecule 2
ENSG00000154723	1098.87	-0.924053	0.0029511	0.0483382	ATP5PF	ATP synthase peripheral stalk subunit F6
ENSG00000154727	115.803	0.103838	0.419605	0.674941	GABPA	GA binding protein transcription factor subunit alpha
ENSG00000154734	334.179	0.270202	0.375749	0.640385	ADAMTS1	ADAM metallopeptidase with thrombospondin type 1 motif 1
ENSG00000154736	86.6095	-0.860698	0.00893482	0.0874836	ADAMTS5	ADAM metallopeptidase with thrombospondin type 1 motif 5
ENSG00000154743	36.4989	-0.29153	0.114583	0.344917	TSEN2	tRNA splicing endonuclease subunit 2
ENSG00000154760	11.8399	0.717265	0.0227457	0.145189	SLFN13	schlafen family member 13
ENSG00000154764	0	NA	NA	NA	WNT7A	Wnt family member 7A
ENSG00000154767	73.8729	0.798744	7.49035e-06	0.00129547	XPC	XPC complex subunit, DNA damage recognition and repair factor
ENSG00000154781	55.307	0.155671	0.261454	0.532712	CCDC174	coiled-coil domain containing 174
ENSG00000154783	128.959	0.248455	0.337694	0.607724	FGD5	FYVE, RhoGEF and PH domain containing 5
ENSG00000154803	81.9672	-0.088285	0.701564	0.860093	FLCN	folliculin
ENSG00000154813	137.063	-0.470858	0.0208687	0.139769	DPH3	diphthamide biosynthesis 3
ENSG00000154814	54.4703	-0.132198	0.462219	0.708988	OXNAD1	oxidoreductase NAD binding domain containing 1
ENSG00000154822	233.942	-0.713036	0.00494179	0.0638031	PLCL2	phospholipase C like 2
ENSG00000154832	64.6957	0.171813	0.465444	0.711091	CXXC1	CXXC finger protein 1
ENSG00000154839	1.56059	-0.144686	0.715133	0.868874	SKA1	spindle and kinetochore associated complex subunit 1
ENSG00000154845	203.108	-0.0986919	0.433336	0.686165	PPP4R1	protein phosphatase 4 regulatory subunit 1
ENSG00000154856	158.533	-0.120466	0.566598	0.778807	APCDD1	APC down-regulated 1
ENSG00000154864	1.56748	0.887248	0.0322213	0.174577	PIEZO2	piezo type mechanosensitive ion channel component 2
ENSG00000154874	7.83879	0.312852	0.345893	0.614689	CCDC144B	coiled-coil domain containing 144B (pseudogene)
ENSG00000154889	70.9372	0.0863062	0.697995	0.85788	MPPE1	metallophosphoesterase 1
ENSG00000154914	0.0798656	-0.0256431	0.898145	NA	USP43	ubiquitin specific peptidase 43
ENSG00000154917	230.883	-0.0836181	0.674311	0.844336	RAB6B	RAB6B, member RAS oncogene family
ENSG00000154920	1.10656	0.0277771	0.943073	NA	EME1	essential meiotic structure-specific endonuclease 1
ENSG00000154928	3.13222	-0.337463	0.404018	0.66238	EPHB1	EPH receptor B1
ENSG00000154930	427.713	-0.518343	0.0751016	0.274188	ACSS1	acyl-CoA synthetase short chain family member 1
ENSG00000154945	302.078	-0.351047	0.0114561	0.101242	ANKRD40	ankyrin repeat domain 40
ENSG00000154957	15.5968	0.315224	0.220528	0.484721	ZNF18	zinc finger protein 18
ENSG00000154975	0.247397	0.0198453	0.922382	NA	CA10	carbonic anhydrase 10
ENSG00000154978	37.277	0.286128	0.106954	0.33293	VOPP1	VOPP1, WBP1/VOPP1 family member
ENSG00000154997	0	NA	NA	NA	SEPTIN14	septin 14
ENSG00000155008	41.7309	-0.228343	0.394988	0.655839	APOOL	apolipoprotein O like
ENSG00000155011	13.4824	0.404543	0.312532	0.586157	DKK2	dickkopf WNT signaling pathway inhibitor 2
ENSG00000155016	72.263	0.247095	0.187498	0.44629	CYP2U1	cytochrome P450 family 2 subfamily U member 1
ENSG00000155026	0.0441794	0.0340837	0.864902	NA	RSPH10B	radial spoke head 10 homolog B
ENSG00000155034	18.0722	0.0429742	0.867075	0.94253	FBXL18	F-box and leucine rich repeat protein 18
ENSG00000155052	0	NA	NA	NA	CNTNAP5	contactin associated protein like 5
ENSG00000155066	2.20989	0.0793524	0.848354	0.935332	PROM2	prominin 2
ENSG00000155085	51.7211	-0.739767	0.00429917	0.0593056	AK9	adenylate kinase 9
ENSG00000155087	0	NA	NA	NA	ODF1	outer dense fiber of sperm tails 1
ENSG00000155090	187.664	-0.0949085	0.710584	0.865564	KLF10	Kruppel like factor 10
ENSG00000155093	19.142	0.000511422	0.998684	0.999107	PTPRN2	protein tyrosine phosphatase, receptor type N2
ENSG00000155096	435.649	0.308786	0.245402	0.51523	AZIN1	antizyme inhibitor 1
ENSG00000155097	164.002	-0.153716	0.282109	0.55429	ATP6V1C1	ATPase H+ transporting V1 subunit C1
ENSG00000155099	120.732	-0.309742	0.140693	0.38482	PIP4P2	phosphatidylinositol-4,5-bisphosphate 4-phosphatase 2
ENSG00000155100	62.5953	-0.254386	0.193457	0.453999	OTUD6B	OTU domain containing 6B
ENSG00000155111	63.0422	0.059611	0.728747	0.876504	CDK19	cyclin dependent kinase 19
ENSG00000155115	131.762	-0.649551	0.000307038	0.0137138	GTF3C6	general transcription factor IIIC subunit 6
ENSG00000155158	25.1634	0.611359	0.0272972	0.160028	TTC39B	tetratricopeptide repeat domain 39B
ENSG00000155189	27.0878	0.0983863	0.704101	0.861796	AGPAT5	1-acylglycerol-3-phosphate O-acyltransferase 5
ENSG00000155229	164.585	-0.0614268	0.604798	0.802802	MMS19	MMS19 homolog, cytosolic iron-sulfur assembly component
ENSG00000155249	0	NA	NA	NA	OR4K1	olfactory receptor family 4 subfamily K member 1
ENSG00000155252	82.8856	0.228886	0.259655	0.530546	PI4K2A	phosphatidylinositol 4-kinase type 2 alpha
ENSG00000155254	78.0337	0.72434	0.00602845	0.0711108	MARVELD1	MARVEL domain containing 1
ENSG00000155256	63.8143	0.275751	0.177817	0.433677	ZFYVE27	zinc finger FYVE-type containing 27
ENSG00000155265	2.61943	-0.11269	0.78462	0.903097	GOLGA7B	golgin A7 family member B
ENSG00000155269	0	NA	NA	NA	GPR78	G protein-coupled receptor 78
ENSG00000155275	21.0298	0.169428	0.465797	0.711372	TRMT44	tRNA methyltransferase 44 homolog
ENSG00000155287	91.788	-0.274325	0.105827	0.331002	SLC25A28	solute carrier family 25 member 28
ENSG00000155304	124.836	-0.245553	0.262437	0.533918	HSPA13	heat shock protein family A (Hsp70) member 13
ENSG00000155307	8.81519	-0.00590185	0.987713	0.994271	SAMSN1	SAM domain, SH3 domain and nuclear localization signals 1
ENSG00000155313	281.038	-0.162438	0.360484	0.625986	USP25	ubiquitin specific peptidase 25
ENSG00000155324	127.983	-0.165171	0.533149	0.757067	GRAMD2B	GRAM domain containing 2B
ENSG00000155329	54.0573	-0.402636	0.042768	0.204064	ZCCHC10	zinc finger CCHC-type containing 10
ENSG00000155330	42.6429	-0.284545	0.142058	0.386763	C16orf87	chromosome 16 open reading frame 87
ENSG00000155363	57.1305	0.550556	0.0460091	0.211442	MOV10	Mov10 RISC complex RNA helicase
ENSG00000155366	426.73	-0.553044	0.100643	0.321333	RHOC	ras homolog family member C
ENSG00000155367	12.4103	-0.877096	0.00527885	0.0659397	PPM1J	protein phosphatase, Mg2+/Mn2+ dependent 1J
ENSG00000155368	594.615	-0.885105	4.51257e-05	0.00437585	DBI	diazepam binding inhibitor, acyl-CoA binding protein
ENSG00000155380	699.115	-0.162666	0.513666	0.745916	SLC16A1	solute carrier family 16 member 1
ENSG00000155393	51.5146	-0.587168	0.00073215	0.0230029	HEATR3	HEAT repeat containing 3
ENSG00000155428	0.400433	0.212122	0.553269	NA	TRIM74	tripartite motif containing 74
ENSG00000155438	60.5441	0.099591	0.648098	0.828749	NIFK	nucleolar protein interacting with the FHA domain of MKI67
ENSG00000155463	498.482	-0.290986	0.141755	0.386499	OXA1L	OXA1L, mitochondrial inner membrane protein
ENSG00000155465	13.3867	0.0712447	0.805033	0.913421	SLC7A7	solute carrier family 7 member 7
ENSG00000155495	0	NA	NA	NA	MAGEC1	MAGE family member C1
ENSG00000155506	771.746	-0.0384794	0.841558	0.932304	LARP1	La ribonucleoprotein domain family member 1
ENSG00000155508	121.817	0.0451861	0.793657	0.908125	CNOT8	CCR4-NOT transcription complex subunit 8
ENSG00000155511	2.9276	0.648622	0.110412	0.338789	GRIA1	glutamate ionotropic receptor AMPA type subunit 1
ENSG00000155530	0.412788	0.139343	0.65685	NA	LRGUK	leucine rich repeats and guanylate kinase domain containing
ENSG00000155542	30.6545	-0.172044	0.457344	0.704899	SETD9	SET domain containing 9
ENSG00000155545	74.295	-0.0195503	0.91026	0.959777	MIER3	MIER family member 3
ENSG00000155561	79.9724	-0.00474791	0.981597	0.992195	NUP205	nucleoporin 205
ENSG00000155592	33.5012	-0.0466794	0.840746	0.931744	ZKSCAN2	zinc finger with KRAB and SCAN domains 2
ENSG00000155621	24.4308	0.21881	0.334845	0.605299	C9orf85	chromosome 9 open reading frame 85
ENSG00000155622	0	NA	NA	NA	XAGE2	X antigen family member 2
ENSG00000155629	30.7652	-0.454688	0.105491	0.330574	PIK3AP1	phosphoinositide-3-kinase adaptor protein 1
ENSG00000155636	19.8671	0.0673645	0.770139	0.897408	RBM45	RNA binding motif protein 45
ENSG00000155657	82798.9	0.0824716	0.752624	0.888736	TTN	titin
ENSG00000155659	88.1207	-0.870054	0.0206695	0.139068	VSIG4	V-set and immunoglobulin domain containing 4
ENSG00000155660	159.002	0.040533	0.887001	0.951149	PDIA4	protein disulfide isomerase family A member 4
ENSG00000155666	8.33845	-0.209442	0.479885	0.722078	KDM8	lysine demethylase 8
ENSG00000155714	0	NA	NA	NA	PDZD9	PDZ domain containing 9
ENSG00000155719	0.153957	-0.049421	0.821853	NA	OTOA	otoancorin
ENSG00000155729	50.2303	-0.215737	0.185064	0.443166	KCTD18	potassium channel tetramerization domain containing 18
ENSG00000155744	62.3863	0.23625	0.20966	0.473663	FAM126B	family with sequence similarity 126 member B
ENSG00000155749	15.4897	0.352721	0.232607	0.499943	ALS2CR12	amyotrophic lateral sclerosis 2 chromosome region 12
ENSG00000155754	16.0165	0.224747	0.570441	0.781424	C2CD6	C2 calcium dependent domain containing 6
ENSG00000155755	87.0804	-0.0599316	0.777422	0.900189	TMEM237	transmembrane protein 237
ENSG00000155760	116.638	0.202495	0.392476	0.654426	FZD7	frizzled class receptor 7
ENSG00000155761	0.227202	-0.0153174	0.948277	NA	SPAG17	sperm associated antigen 17
ENSG00000155792	37.0941	0.358657	0.0845701	0.292386	DEPTOR	DEP domain containing MTOR interacting protein
ENSG00000155816	0.0959392	0.019152	0.923836	NA	FMN2	formin 2
ENSG00000155827	213.881	0.0935073	0.642725	0.826718	RNF20	ring finger protein 20
ENSG00000155833	0	NA	NA	NA	CYLC2	cylicin 2
ENSG00000155846	161.645	-0.224295	0.467641	0.713134	PPARGC1B	PPARG coactivator 1 beta
ENSG00000155849	74.5905	0.179696	0.52559	0.752819	ELMO1	engulfment and cell motility 1
ENSG00000155850	81.8194	-0.334852	0.310188	0.583693	SLC26A2	solute carrier family 26 member 2
ENSG00000155858	15.755	-0.0901346	0.731175	0.877458	LSM11	LSM11, U7 small nuclear RNA associated
ENSG00000155868	32.561	-0.361019	0.0854069	0.293926	MED7	mediator complex subunit 7
ENSG00000155875	0.343404	0.0639471	0.749568	NA	SAXO1	stabilizer of axonemal microtubules 1
ENSG00000155876	226.916	-0.29417	0.0132262	0.109343	RRAGA	Ras related GTP binding A
ENSG00000155886	0.932149	0.469671	0.247036	NA	SLC24A2	solute carrier family 24 member 2
ENSG00000155890	0	NA	NA	NA	TRIM42	tripartite motif containing 42
ENSG00000155893	83.4715	0.152468	0.603379	0.802078	PXYLP1	2-phosphoxylose phosphatase 1
ENSG00000155897	0.219305	0.0144635	0.955989	NA	ADCY8	adenylate cyclase 8
ENSG00000155903	37.3339	0.440156	0.0517026	0.224793	RASA2	RAS p21 protein activator 2
ENSG00000155906	49.0353	-0.451104	0.0206825	0.139068	RMND1	required for meiotic nuclear division 1 homolog
ENSG00000155918	0.0818063	-0.0256431	0.898145	NA	RAET1L	retinoic acid early transcript 1L
ENSG00000155926	23.7226	-0.137601	0.674952	0.844581	SLA	Src like adaptor
ENSG00000155957	45.422	-0.351966	0.259403	0.530461	TMBIM4	transmembrane BAX inhibitor motif containing 4
ENSG00000155959	213.988	-0.468903	0.00459083	0.0614814	VBP1	VHL binding protein 1
ENSG00000155961	1.24004	0.824847	0.0466246	NA	RAB39B	RAB39B, member RAS oncogene family
ENSG00000155962	66.8351	0.23163	0.340068	0.609805	CLIC2	chloride intracellular channel 2
ENSG00000155966	2.95498	0.357998	0.379902	0.644299	AFF2	AF4/FMR2 family member 2
ENSG00000155970	48.4416	-0.077668	0.728904	0.876504	MICU3	mitochondrial calcium uptake family member 3
ENSG00000155974	2.2652	-0.488096	0.234218	0.501579	GRIP1	glutamate receptor interacting protein 1
ENSG00000155975	276.516	-0.296407	0.0777818	0.279987	VPS37A	VPS37A, ESCRT-I subunit
ENSG00000155980	0.738821	-0.00876801	0.982735	NA	KIF5A	kinesin family member 5A
ENSG00000156006	0.464739	-0.0979168	0.771062	NA	NAT2	N-acetyltransferase 2
ENSG00000156009	0	NA	NA	NA	MAGEA8	MAGE family member A8
ENSG00000156011	445.74	-0.191196	0.462433	0.709052	PSD3	pleckstrin and Sec7 domain containing 3
ENSG00000156017	44.3012	-0.109315	0.577883	0.785693	CARNMT1	carnosine N-methyltransferase 1
ENSG00000156026	75.9394	-0.296727	0.141801	0.386508	MCU	mitochondrial calcium uniporter
ENSG00000156030	141.805	0.491306	0.0406281	0.197767	ELMSAN1	ELM2 and Myb/SANT domain containing 1
ENSG00000156042	10.3519	0.128466	0.733139	0.878536	CFAP70	cilia and flagella associated protein 70
ENSG00000156049	11.5832	0.983286	0.00579743	0.0697803	GNA14	G protein subunit alpha 14
ENSG00000156050	24.9578	0.506126	0.0157106	0.121485	FAM161B	FAM161B, centrosomal protein
ENSG00000156052	155.405	0.53582	0.00981567	0.0923243	GNAQ	G protein subunit alpha q
ENSG00000156076	0.2999	-0.0457818	0.828938	NA	WIF1	WNT inhibitory factor 1
ENSG00000156096	64.8589	-0.417602	0.3143	0.587637	UGT2B4	UDP glucuronosyltransferase family 2 member B4
ENSG00000156097	0.164743	-0.0682736	0.756819	NA	GPR61	G protein-coupled receptor 61
ENSG00000156103	28.3687	1.09163	0.00102845	0.0268231	MMP16	matrix metallopeptidase 16
ENSG00000156110	98.5525	-0.527336	0.00396089	0.0569692	ADK	adenosine kinase
ENSG00000156113	18.2468	0.99588	0.000431541	0.0169801	KCNMA1	potassium calcium-activated channel subfamily M alpha 1
ENSG00000156127	1.11558	-0.62424	0.124196	NA	BATF	basic leucine zipper ATF-like transcription factor
ENSG00000156136	44.8313	-0.0390609	0.859485	0.939488	DCK	deoxycytidine kinase
ENSG00000156140	4.19248	0.655062	0.0751299	0.274188	ADAMTS3	ADAM metallopeptidase with thrombospondin type 1 motif 3
ENSG00000156150	0.0360843	0.0340837	0.864902	NA	ALX3	ALX homeobox 3
ENSG00000156162	211.201	-0.548434	0.000153546	0.00875002	DPY19L4	dpy-19 like 4
ENSG00000156170	79.7469	-0.606018	0.00779362	0.0819843	NDUFAF6	NADH:ubiquinone oxidoreductase complex assembly factor 6
ENSG00000156171	128.411	-0.401793	0.0149933	0.118046	DRAM2	DNA damage regulated autophagy modulator 2
ENSG00000156172	20.0592	-0.211717	0.429065	0.682983	C8orf37	chromosome 8 open reading frame 37
ENSG00000156194	0	NA	NA	NA	PPEF2	protein phosphatase with EF-hand domain 2
ENSG00000156206	1.05741	0.407681	0.320009	NA	CFAP161	cilia and flagella associated protein 161
ENSG00000156218	115.181	0.539161	0.0540905	0.229347	ADAMTSL3	ADAMTS like 3
ENSG00000156219	222.288	-1.4629	4.70356e-11	3.88655e-07	ART3	ADP-ribosyltransferase 3
ENSG00000156222	5.05068	-0.347059	0.378437	0.643222	SLC28A1	solute carrier family 28 member 1
ENSG00000156232	46.6752	-0.0768937	0.637263	0.82399	WHAMM	WAS protein homolog associated with actin, golgi membranes and microtubules
ENSG00000156234	0.0409032	-0.0107114	0.957358	NA	CXCL13	C-X-C motif chemokine ligand 13
ENSG00000156239	64.1632	-0.0941339	0.65343	0.831732	N6AMT1	N-6 adenine-specific DNA methyltransferase 1
ENSG00000156253	64.337	-0.402859	0.0124814	0.10622	RWDD2B	RWD domain containing 2B
ENSG00000156256	207.927	-0.27266	0.132947	0.373971	USP16	ubiquitin specific peptidase 16
ENSG00000156261	361.116	-0.211115	0.230506	0.497974	CCT8	chaperonin containing TCP1 subunit 8
ENSG00000156265	33.8353	0.399042	0.320391	0.592144	MAP3K7CL	MAP3K7 C-terminal like
ENSG00000156269	0	NA	NA	NA	NAA11	N(alpha)-acetyltransferase 11, NatA catalytic subunit
ENSG00000156273	108.56	0.330937	0.0459619	0.211375	BACH1	BTB domain and CNC homolog 1
ENSG00000156282	0	NA	NA	NA	CLDN17	claudin 17
ENSG00000156284	0	NA	NA	NA	CLDN8	claudin 8
ENSG00000156298	74.777	0.236845	0.404164	0.662488	TSPAN7	tetraspanin 7
ENSG00000156299	15.0162	0.257251	0.475821	0.718829	TIAM1	T cell lymphoma invasion and metastasis 1
ENSG00000156304	87.854	0.44533	0.00646303	0.0743271	SCAF4	SR-related CTD associated factor 4
ENSG00000156313	35.4687	0.101305	0.74169	0.882659	RPGR	retinitis pigmentosa GTPase regulator
ENSG00000156345	7.62645	-0.619776	0.0847684	0.292643	CDK20	cyclin dependent kinase 20
ENSG00000156374	18.8839	-0.38136	0.09561	0.312078	PCGF6	polycomb group ring finger 6
ENSG00000156381	173.182	-0.723204	0.0145365	0.11555	ANKRD9	ankyrin repeat domain 9
ENSG00000156384	18.7071	-0.0340024	0.89848	0.955795	SFR1	SWI5 dependent homologous recombination repair protein 1
ENSG00000156395	0.375251	0.210984	0.498799	NA	SORCS3	sortilin related VPS10 domain containing receptor 3
ENSG00000156398	10.5298	-0.007706	0.980258	0.99178	SFXN2	sideroflexin 2
ENSG00000156411	352.805	-0.554402	0.0304619	0.168931	ATP5MPL	ATP synthase membrane subunit 6.8PL
ENSG00000156413	0	NA	NA	NA	FUT6	fucosyltransferase 6
ENSG00000156414	8.98406	-1.1651	0.00125887	0.0302419	TDRD9	tudor domain containing 9
ENSG00000156427	88.3342	-0.720719	0.0663094	0.256226	FGF18	fibroblast growth factor 18
ENSG00000156453	148.058	0.122817	0.564093	0.777304	PCDH1	protocadherin 1
ENSG00000156463	1228.85	-0.824945	0.00275804	0.046748	SH3RF2	SH3 domain containing ring finger 2
ENSG00000156466	7.4586	0.781533	0.0593577	0.2409	GDF6	growth differentiation factor 6
ENSG00000156467	2157.72	-0.776618	0.000772	0.0235086	UQCRB	ubiquinol-cytochrome c reductase binding protein
ENSG00000156469	75.8586	-0.667281	0.00132652	0.0313047	MTERF3	mitochondrial transcription termination factor 3
ENSG00000156471	530.49	-0.83624	0.00278139	0.0469513	PTDSS1	phosphatidylserine synthase 1
ENSG00000156475	6.20103	0.698721	0.0920868	0.305956	PPP2R2B	protein phosphatase 2 regulatory subunit Bbeta
ENSG00000156482	853.563	-0.391454	0.102022	0.323921	RPL30	ribosomal protein L30
ENSG00000156486	0.687233	0.0786229	0.834097	NA	KCNS2	potassium voltage-gated channel modifier subfamily S member 2
ENSG00000156500	10.759	0.0806417	0.830349	0.926622	FAM122C	family with sequence similarity 122C
ENSG00000156502	118.315	-0.152689	0.267525	0.539095	SUPV3L1	Suv3 like RNA helicase
ENSG00000156504	77.3615	0.238664	0.181708	0.438701	FAM122B	family with sequence similarity 122B
ENSG00000156508	3152.89	0.453511	0.0525756	0.226385	EEF1A1	eukaryotic translation elongation factor 1 alpha 1
ENSG00000156509	0.564597	-0.121246	0.672006	NA	FBXO43	F-box protein 43
ENSG00000156510	0.143348	0.0490154	0.806709	NA	HKDC1	hexokinase domain containing 1
ENSG00000156515	1135.52	0.125346	0.595371	0.797399	HK1	hexokinase 1
ENSG00000156521	24.861	0.117542	0.647399	0.82841	TYSND1	trypsin domain containing 1
ENSG00000156531	59.7631	-0.115608	0.571751	0.781664	PHF6	PHD finger protein 6
ENSG00000156535	128.195	-0.664657	0.0394383	0.195084	CD109	CD109 molecule
ENSG00000156564	0.0451694	0.0340837	0.864902	NA	LRFN2	leucine rich repeat and fibronectin type III domain containing 2
ENSG00000156574	0.0924592	-0.0256431	0.898145	NA	NODAL	nodal growth differentiation factor
ENSG00000156575	0	NA	NA	NA	PRG3	proteoglycan 3, pro eosinophil major basic protein 2
ENSG00000156587	70.9489	0.184404	0.476524	0.719396	UBE2L6	ubiquitin conjugating enzyme E2 L6
ENSG00000156599	316.166	-0.0351572	0.801985	0.912091	ZDHHC5	zinc finger DHHC-type containing 5
ENSG00000156603	25.6354	-0.545425	0.0294422	0.166288	MED19	mediator complex subunit 19
ENSG00000156639	325.223	-0.0668269	0.728213	0.876253	ZFAND3	zinc finger AN1-type containing 3
ENSG00000156642	586.039	-0.386766	0.034706	0.1821	NPTN	neuroplastin
ENSG00000156650	184.638	0.0359771	0.842629	0.932893	KAT6B	lysine acetyltransferase 6B
ENSG00000156671	206.914	-0.230542	0.104394	0.328559	SAMD8	sterile alpha motif domain containing 8
ENSG00000156675	100.642	0.112384	0.698978	0.858451	RAB11FIP1	RAB11 family interacting protein 1
ENSG00000156687	0.0432837	-0.0107114	0.957358	NA	UNC5D	unc-5 netrin receptor D
ENSG00000156689	2.11943	0.22946	0.580131	0.78726	GLYATL2	glycine-N-acyltransferase like 2
ENSG00000156697	37.1086	0.162162	0.330097	0.60079	UTP14A	UTP14A, small subunit processome component
ENSG00000156709	378.161	-0.0554778	0.829418	0.925896	AIFM1	apoptosis inducing factor mitochondria associated 1
ENSG00000156711	1.97264	-0.0726274	0.860395	0.939995	MAPK13	mitogen-activated protein kinase 13
ENSG00000156735	52.8381	0.118873	0.511462	0.744349	BAG4	BCL2 associated athanogene 4
ENSG00000156738	0.516693	0.425992	0.181799	NA	MS4A1	membrane spanning 4-domains A1
ENSG00000156787	22.9356	-0.0859983	0.747301	0.885805	TBC1D31	TBC1 domain family member 31
ENSG00000156795	43.3601	-0.217324	0.333996	0.604559	WDYHV1	WDYHV motif containing 1
ENSG00000156802	96.5532	-0.143654	0.53459	0.757566	ATAD2	ATPase family, AAA domain containing 2
ENSG00000156804	1056.58	0.187791	0.55831	0.773009	FBXO32	F-box protein 32
ENSG00000156831	55.7454	-0.504679	0.0430848	0.204863	NSMCE2	NSE2 (MMS21) homolog, SMC5-SMC6 complex SUMO ligase
ENSG00000156853	38.3775	-0.187323	0.364206	0.629326	ZNF689	zinc finger protein 689
ENSG00000156858	59.3392	0.471901	0.056386	0.234129	PRR14	proline rich 14
ENSG00000156860	137.636	0.201725	0.157263	0.40774	FBRS	fibrosin
ENSG00000156869	14.5197	-0.238421	0.384096	0.647249	FRRS1	ferric chelate reductase 1
ENSG00000156873	31.8398	-0.460096	0.0318968	0.173797	PHKG2	phosphorylase kinase catalytic subunit gamma 2
ENSG00000156875	119.393	-0.178536	0.231701	0.499294	MFSD14A	major facilitator superfamily domain containing 14A
ENSG00000156876	10.816	0.141189	0.641224	0.825558	SASS6	SAS-6 centriolar assembly protein
ENSG00000156885	1589.24	-1.20035	0.000425878	0.0169184	COX6A2	cytochrome c oxidase subunit 6A2
ENSG00000156886	0.131038	0.0551231	0.794442	NA	ITGAD	integrin subunit alpha D
ENSG00000156920	0.440733	0.0111528	0.97482	NA	ADGRG4	adhesion G protein-coupled receptor G4
ENSG00000156925	0	NA	NA	NA	ZIC3	Zic family member 3
ENSG00000156928	88.2375	-0.696178	0.0085882	0.0863838	MALSU1	mitochondrial assembly of ribosomal large subunit 1
ENSG00000156931	283.857	0.0199852	0.920414	0.964844	VPS8	VPS8, CORVET complex subunit
ENSG00000156958	69.1729	-0.573594	0.0036664	0.0548601	GALK2	galactokinase 2
ENSG00000156959	0.0507698	-0.0107114	0.957358	NA	LHFPL4	LHFPL tetraspan subfamily member 4
ENSG00000156966	13.0408	-0.798498	0.0374578	0.189787	B3GNT7	UDP-GlcNAc:betaGal beta-1,3-N-acetylglucosaminyltransferase 7
ENSG00000156968	35.6118	0.0266502	0.922759	0.965836	MPV17L	MPV17 mitochondrial inner membrane protein like
ENSG00000156970	2.45227	-0.490102	0.231574	0.499282	BUB1B	BUB1 mitotic checkpoint serine/threonine kinase B
ENSG00000156973	42.8048	-0.234244	0.38691	0.649475	PDE6D	phosphodiesterase 6D
ENSG00000156976	1209.36	-0.203952	0.131405	0.37115	EIF4A2	eukaryotic translation initiation factor 4A2
ENSG00000156983	50.1949	0.216853	0.140592	0.384798	BRPF1	bromodomain and PHD finger containing 1
ENSG00000156990	75.9574	-0.713422	0.000744511	0.0231498	RPUSD3	RNA pseudouridine synthase D3
ENSG00000157005	0.135842	0.0490154	0.806709	NA	SST	somatostatin
ENSG00000157014	41.1949	0.00226377	0.990154	0.995455	TATDN2	TatD DNase domain containing 2
ENSG00000157017	0.840446	0.565081	0.143052	NA	GHRL	ghrelin and obestatin prepropeptide
ENSG00000157020	149.578	-0.355212	0.0464937	0.212243	SEC13	SEC13 homolog, nuclear pore and COPII coat complex component
ENSG00000157036	94.4449	-0.412745	0.0647848	0.253225	EXOG	exo/endonuclease G
ENSG00000157045	75.4553	-0.0985892	0.655058	0.832793	NTAN1	N-terminal asparagine amidase
ENSG00000157060	0.0798253	-0.0107114	0.957358	NA	SHCBP1L	SHC binding and spindle associated 1 like
ENSG00000157064	17.4307	0.00403755	0.989378	0.995185	NMNAT2	nicotinamide nucleotide adenylyltransferase 2
ENSG00000157077	114.7	-0.143914	0.436278	0.689023	ZFYVE9	zinc finger FYVE-type containing 9
ENSG00000157087	0.357083	-0.184959	0.511575	NA	ATP2B2	ATPase plasma membrane Ca2+ transporting 2
ENSG00000157093	0	NA	NA	NA	LYZL4	lysozyme like 4
ENSG00000157103	17.7124	0.549475	0.156496	0.406963	SLC6A1	solute carrier family 6 member 1
ENSG00000157106	470.97	0.412406	0.0681393	0.260062	SMG1	SMG1, nonsense mediated mRNA decay associated PI3K related kinase
ENSG00000157107	109.042	0.254412	0.0893872	0.301349	FCHO2	FCH domain only 2
ENSG00000157110	591.749	-0.119524	0.336113	0.606397	RBPMS	RNA binding protein, mRNA processing factor
ENSG00000157111	0	NA	NA	NA	TMEM171	transmembrane protein 171
ENSG00000157119	4.68454	-0.372349	0.369582	0.634699	KLHL40	kelch like family member 40
ENSG00000157131	0	NA	NA	NA	C8A	complement C8 alpha chain
ENSG00000157150	106.865	-0.724442	0.0475861	0.214807	TIMP4	TIMP metallopeptidase inhibitor 4
ENSG00000157152	7.64202	-0.308663	0.443618	0.69424	SYN2	synapsin II
ENSG00000157168	3.29484	1.35002	0.0011051	0.02814	NRG1	neuregulin 1
ENSG00000157181	81.402	0.121731	0.350356	0.618448	ODR4	odr-4 GPCR localization factor homolog
ENSG00000157184	151.031	-0.146499	0.568997	0.780352	CPT2	carnitine palmitoyltransferase 2
ENSG00000157191	73.6437	0.064346	0.819565	0.920493	NECAP2	NECAP endocytosis associated 2
ENSG00000157193	7.10028	-0.27992	0.472444	0.716615	LRP8	LDL receptor related protein 8
ENSG00000157211	0.0432837	-0.0107114	0.957358	NA	CDCP2	CUB domain containing protein 2
ENSG00000157212	32.2302	0.336562	0.0889087	0.30042	PAXIP1	PAX interacting protein 1
ENSG00000157214	73.4283	0.198266	0.48275	0.724435	STEAP2	STEAP2 metalloreductase
ENSG00000157216	165.807	-0.18336	0.380485	0.644649	SSBP3	single stranded DNA binding protein 3
ENSG00000157219	0	NA	NA	NA	HTR5A	5-hydroxytryptamine receptor 5A
ENSG00000157224	126.709	-0.400518	0.0260525	0.156277	CLDN12	claudin 12
ENSG00000157227	164.461	0.311187	0.104914	0.329495	MMP14	matrix metallopeptidase 14
ENSG00000157240	173.671	0.0498513	0.853584	0.937236	FZD1	frizzled class receptor 1
ENSG00000157259	91.1489	0.376455	0.0401081	0.196626	GATAD1	GATA zinc finger domain containing 1
ENSG00000157303	1.08398	0.261491	0.524933	NA	SUSD3	sushi domain containing 3
ENSG00000157306	0.954757	0.146186	0.717394	NA	THTPA	thiamine triphosphatase
ENSG00000157315	0.0451694	0.0340837	0.864902	NA	TMED6	transmembrane p24 trafficking protein 6
ENSG00000157322	0.219048	-0.0208211	0.93863	NA	CLEC18A	C-type lectin domain family 18 member A
ENSG00000157326	40.2414	-0.437333	0.0762539	0.276535	DHRS4	dehydrogenase/reductase 4
ENSG00000157330	0.171702	0.0340837	0.864902	NA	C1orf158	chromosome 1 open reading frame 158
ENSG00000157335	0.10154	-0.0256431	0.898145	NA	CLEC18C	C-type lectin domain family 18 member C
ENSG00000157343	0.354567	0.128684	0.680165	NA	ARMC12	armadillo repeat containing 12
ENSG00000157349	28.8562	-0.0693739	0.753489	0.889038	DDX19B	DEAD-box helicase 19B
ENSG00000157350	102.561	-0.183579	0.268168	0.539774	ST3GAL2	ST3 beta-galactoside alpha-2,3-sialyltransferase 2
ENSG00000157353	33.6179	0.0141341	0.950325	0.9779	FUK	fucokinase
ENSG00000157368	12.1629	0.41124	0.260373	0.531423	IL34	interleukin 34
ENSG00000157379	17.6692	0.35301	0.191483	0.451611	DHRS1	dehydrogenase/reductase 1
ENSG00000157388	2.09567	0.122843	0.764952	0.895234	CACNA1D	calcium voltage-gated channel subunit alpha1 D
ENSG00000157399	2.17589	0.111921	0.782437	0.902593	ARSE	arylsulfatase E
ENSG00000157404	24.0207	1.05229	0.0015791	0.0346563	KIT	KIT proto-oncogene receptor tyrosine kinase
ENSG00000157423	14.7618	1.12588	0.000293483	0.0132155	HYDIN	HYDIN, axonemal central pair apparatus protein
ENSG00000157426	28.2109	0.304144	0.25873	0.529901	AASDH	aminoadipate-semialdehyde dehydrogenase
ENSG00000157429	5.18752	0.0244919	0.946274	0.976302	ZNF19	zinc finger protein 19
ENSG00000157445	79.3068	-0.710454	0.0220813	0.142936	CACNA2D3	calcium voltage-gated channel auxiliary subunit alpha2delta 3
ENSG00000157450	107.84	0.0244675	0.877908	0.94677	RNF111	ring finger protein 111
ENSG00000157456	1.65465	-0.00454654	0.99045	0.99551	CCNB2	cyclin B2
ENSG00000157470	11.4945	0.0365851	0.906706	0.958815	FAM81A	family with sequence similarity 81 member A
ENSG00000157483	72.691	0.819034	0.000975513	0.0261474	MYO1E	myosin IE
ENSG00000157500	346.609	-0.0976969	0.553131	0.769124	APPL1	adaptor protein, phosphotyrosine interacting with PH domain and leucine zipper 1
ENSG00000157502	63.1091	-0.279208	0.337615	0.607648	MUM1L1	MUM1 like 1
ENSG00000157510	261.622	0.00734582	0.963157	0.984849	AFAP1L1	actin filament associated protein 1 like 1
ENSG00000157514	341.108	0.289082	0.391525	0.653833	TSC22D3	TSC22 domain family member 3
ENSG00000157538	197.838	-0.237925	0.125122	0.360489	VPS26C	VPS26 endosomal protein sorting factor C
ENSG00000157540	367.381	0.0159808	0.929346	0.968371	DYRK1A	dual specificity tyrosine phosphorylation regulated kinase 1A
ENSG00000157542	0.0798598	0.0639471	0.749568	NA	KCNJ6	potassium voltage-gated channel subfamily J member 6
ENSG00000157551	1.63171	0.0800941	0.83892	0.930947	KCNJ15	potassium voltage-gated channel subfamily J member 15
ENSG00000157554	113.043	0.0898595	0.644218	0.827239	ERG	ETS transcription factor ERG
ENSG00000157557	298.363	0.492578	0.0577497	0.236993	ETS2	ETS proto-oncogene 2, transcription factor
ENSG00000157570	572.254	0.0342321	0.859477	0.939488	TSPAN18	tetraspanin 18
ENSG00000157578	1.65006	0.665556	0.0942193	0.309433	LCA5L	LCA5L, lebercilin like
ENSG00000157593	108.245	-0.429778	0.053855	0.228853	SLC35B2	solute carrier family 35 member B2
ENSG00000157600	295.212	-0.559772	0.0124204	0.106062	TMEM164	transmembrane protein 164
ENSG00000157601	81.8833	0.835974	0.00322946	0.0509256	MX1	MX dynamin like GTPase 1
ENSG00000157613	145.978	-0.295291	0.275738	0.547829	CREB3L1	cAMP responsive element binding protein 3 like 1
ENSG00000157617	54.9289	0.265233	0.192131	0.452108	C2CD2	C2 calcium dependent domain containing 2
ENSG00000157625	128.804	0.0177189	0.92498	0.966687	TAB3	TGF-beta activated kinase 1 (MAP3K7) binding protein 3
ENSG00000157637	194.437	0.35692	0.0285347	0.16408	SLC38A10	solute carrier family 38 member 10
ENSG00000157653	0.606072	-0.0427031	0.908792	NA	C9orf43	chromosome 9 open reading frame 43
ENSG00000157654	0.0756956	-0.0107114	0.957358	NA	PALM2-AKAP2	PALM2-AKAP2 readthrough
ENSG00000157657	29.2828	0.73323	0.00467723	0.0619358	ZNF618	zinc finger protein 618
ENSG00000157680	12.8297	0.857807	0.0157519	0.121586	DGKI	diacylglycerol kinase iota
ENSG00000157693	18.4602	0.455262	0.0604897	0.243624	TMEM268	transmembrane protein 268
ENSG00000157703	0.0874127	0.019152	0.923836	NA	SVOPL	SVOP like
ENSG00000157734	9.75564	-0.713309	0.0822112	0.287816	SNX22	sorting nexin 22
ENSG00000157741	129.173	0.469713	0.0162584	0.123466	UBN2	ubinuclein 2
ENSG00000157764	121.833	0.403602	0.0017476	0.0366044	BRAF	B-Raf proto-oncogene, serine/threonine kinase
ENSG00000157765	0	NA	NA	NA	SLC34A2	solute carrier family 34 member 2
ENSG00000157766	4.96987	1.19978	0.00119643	0.0294634	ACAN	aggrecan
ENSG00000157778	21.9021	-0.721345	0.00819685	0.0841373	PSMG3	proteasome assembly chaperone 3
ENSG00000157782	18.4061	-0.233008	0.453202	0.702196	CABP1	calcium binding protein 1
ENSG00000157796	40.4755	0.368058	0.163482	0.415583	WDR19	WD repeat domain 19
ENSG00000157800	45.5958	0.383041	0.0312192	0.171336	SLC37A3	solute carrier family 37 member 3
ENSG00000157823	112.892	-0.293533	0.184605	0.4424	AP3S2	adaptor related protein complex 3 subunit sigma 2
ENSG00000157827	65.2959	0.186737	0.392639	0.654426	FMNL2	formin like 2
ENSG00000157833	10.2638	0.380049	0.308403	0.58186	GAREM2	GRB2 associated regulator of MAPK1 subtype 2
ENSG00000157837	114.429	0.130899	0.324595	0.595829	SPPL3	signal peptide peptidase like 3
ENSG00000157851	0.356986	0.3717	0.24831	NA	DPYSL5	dihydropyrimidinase like 5
ENSG00000157856	0.686235	-0.180914	0.481589	NA	DRC1	dynein regulatory complex subunit 1
ENSG00000157869	86.3979	0.0242754	0.876041	0.946264	RAB28	RAB28, member RAS oncogene family
ENSG00000157870	28.56	-0.270649	0.318888	0.591065	PRXL2B	peroxiredoxin like 2B
ENSG00000157873	57.2368	0.45352	0.185364	0.443446	TNFRSF14	TNF receptor superfamily member 14
ENSG00000157881	97.7565	-0.201554	0.229862	0.497247	PANK4	pantothenate kinase 4
ENSG00000157884	0.0360843	0.0340837	0.864902	NA	CIB4	calcium and integrin binding family member 4
ENSG00000157890	0.110037	-0.0107114	0.957358	NA	MEGF11	multiple EGF like domains 11
ENSG00000157895	31.1393	-0.190126	0.402706	0.662069	C12orf43	chromosome 12 open reading frame 43
ENSG00000157911	71.8158	-0.202499	0.220009	0.484138	PEX10	peroxisomal biogenesis factor 10
ENSG00000157916	232.008	-0.227089	0.131767	0.371884	RER1	retention in endoplasmic reticulum sorting receptor 1
ENSG00000157927	17.0066	0.192999	0.478691	0.721201	RADIL	Rap associating with DIL domain
ENSG00000157933	281.688	0.539743	0.00177933	0.0369939	SKI	SKI proto-oncogene
ENSG00000157954	183.312	-0.172145	0.192585	0.452725	WIPI2	WD repeat domain, phosphoinositide interacting 2
ENSG00000157965	0	NA	NA	NA	SSX8P	SSX family member 8, pseudogene
ENSG00000157978	66.2134	0.303711	0.110574	0.338789	LDLRAP1	low density lipoprotein receptor adaptor protein 1
ENSG00000157985	132.691	-0.220334	0.248375	0.51827	AGAP1	ArfGAP with GTPase domain, ankyrin repeat and PH domain 1
ENSG00000157992	0.814411	0.289739	0.387192	NA	KRTCAP3	keratinocyte associated protein 3
ENSG00000157999	0.421713	0.13283	0.674277	NA	ANKRD61	ankyrin repeat domain 61
ENSG00000158006	56.5325	0.32366	0.0971217	0.314898	PAFAH2	platelet activating factor acetylhydrolase 2
ENSG00000158008	40.4753	0.128369	0.739009	0.881413	EXTL1	exostosin like glycosyltransferase 1
ENSG00000158014	32.1634	-0.377398	0.339316	0.609362	SLC30A2	solute carrier family 30 member 2
ENSG00000158019	159.014	-0.0428705	0.802802	0.91259	BABAM2	BRISC and BRCA1 A complex member 2
ENSG00000158022	696.939	-0.598684	0.0327732	0.175962	TRIM63	tripartite motif containing 63
ENSG00000158023	7.40032	0.178356	0.65523	0.83282	WDR66	WD repeat domain 66
ENSG00000158042	111.321	-0.681327	0.00566677	0.0691136	MRPL17	mitochondrial ribosomal protein L17
ENSG00000158050	6.37419	0.424314	0.303648	0.577633	DUSP2	dual specificity phosphatase 2
ENSG00000158055	0.370716	-0.179555	0.590928	NA	GRHL3	grainyhead like transcription factor 3
ENSG00000158062	31.2685	0.0977935	0.729077	0.876504	UBXN11	UBX domain protein 11
ENSG00000158077	0.109782	0.019152	0.923836	NA	NLRP14	NLR family pyrin domain containing 14
ENSG00000158079	62.5044	0.20027	0.351148	0.618669	PTPDC1	protein tyrosine phosphatase domain containing 1
ENSG00000158089	2.74837	-0.452338	0.273918	0.546063	GALNT14	polypeptide N-acetylgalactosaminyltransferase 14
ENSG00000158092	66.7298	0.12025	0.527937	0.754013	NCK1	NCK adaptor protein 1
ENSG00000158104	3.54493	-0.229756	0.577583	0.785576	HPD	4-hydroxyphenylpyruvate dioxygenase
ENSG00000158106	5.01629	-0.0446585	0.911549	0.960486	RHPN1	rhophilin Rho GTPase binding protein 1
ENSG00000158109	275.584	-0.220921	0.135461	0.376694	TPRG1L	tumor protein p63 regulated 1 like
ENSG00000158113	1.0563	0.140649	0.734052	NA	LRRC43	leucine rich repeat containing 43
ENSG00000158122	96.327	-0.701658	0.000205116	0.010398	PRXL2C	peroxiredoxin like 2C
ENSG00000158125	0.0409032	-0.0107114	0.957358	NA	XDH	xanthine dehydrogenase
ENSG00000158156	18.9216	-0.216883	0.405478	0.663656	XKR8	XK related 8
ENSG00000158158	137.01	-0.187857	0.353848	0.620806	CNNM4	cyclin and CBS domain divalent metal cation transport mediator 4
ENSG00000158161	91.2725	0.237096	0.204237	0.467944	EYA3	EYA transcriptional coactivator and phosphatase 3
ENSG00000158163	14.0995	0.521459	0.134672	0.375914	DZIP1L	DAZ interacting zinc finger protein 1 like
ENSG00000158164	0.509727	0.406812	0.26177	NA	TMSB15A	thymosin beta 15a
ENSG00000158169	13.5197	-0.0902219	0.75736	0.891094	FANCC	FA complementation group C
ENSG00000158186	955.322	-0.595186	0.00650301	0.0746311	MRAS	muscle RAS oncogene homolog
ENSG00000158195	393.042	0.0999392	0.473787	0.717155	WASF2	WAS protein family member 2
ENSG00000158201	14.9779	0.26003	0.392924	0.654426	ABHD3	abhydrolase domain containing 3
ENSG00000158220	6.0345	0.653013	0.0757706	0.275352	ESYT3	extended synaptotagmin 3
ENSG00000158234	11.8294	0.184406	0.490837	0.730104	FAIM	Fas apoptotic inhibitory molecule
ENSG00000158246	96.8718	-0.82354	0.025988	0.15606	TENT5B	terminal nucleotidyltransferase 5B
ENSG00000158258	100.252	0.51697	0.114715	0.345043	CLSTN2	calsyntenin 2
ENSG00000158270	122.71	0.569441	0.0104646	0.0958291	COLEC12	collectin subfamily member 12
ENSG00000158286	168.056	-0.0485707	0.869489	0.94385	RNF207	ring finger protein 207
ENSG00000158290	185.87	0.316332	0.0504771	0.222153	CUL4B	cullin 4B
ENSG00000158292	48.5611	1.1724	0.000102989	0.0068353	GPR153	G protein-coupled receptor 153
ENSG00000158296	3.54836	0.169161	0.680274	0.847381	SLC13A3	solute carrier family 13 member 3
ENSG00000158301	70.2732	0.185742	0.40237	0.661838	GPRASP2	G protein-coupled receptor associated sorting protein 2
ENSG00000158315	0.539612	0.0895345	0.781608	NA	RHBDL2	rhomboid like 2
ENSG00000158321	51.7646	0.731294	0.000944382	0.0257115	AUTS2	AUTS2, activator of transcription and developmental regulator
ENSG00000158352	142.651	0.464144	0.04554	0.210575	SHROOM4	shroom family member 4
ENSG00000158373	45.4897	-0.733223	0.00073595	0.0230784	HIST1H2BD	histone cluster 1 H2B family member d
ENSG00000158402	0.320583	0.0194801	0.953701	NA	CDC25C	cell division cycle 25C
ENSG00000158406	22.5375	0.303676	0.177899	0.43374	HIST1H4H	histone cluster 1 H4 family member h
ENSG00000158411	27.0887	0.0667536	0.779739	0.900991	MITD1	microtubule interacting and trafficking domain containing 1
ENSG00000158417	1175.08	-0.401363	0.129013	0.366903	EIF5B	eukaryotic translation initiation factor 5B
ENSG00000158423	2.29714	0.0253942	0.950675	0.978138	RIBC1	RIB43A domain with coiled-coils 1
ENSG00000158427	1.65403	-0.20835	0.615668	0.810221	TMSB15B	thymosin beta 15B
ENSG00000158428	0	NA	NA	NA	CATIP	ciliogenesis associated TTC17 interacting protein
ENSG00000158435	168.591	-0.0972102	0.571033	0.781458	CNOT11	CCR4-NOT transcription complex subunit 11
ENSG00000158445	37.7975	-0.179474	0.643481	0.826918	KCNB1	potassium voltage-gated channel subfamily B member 1
ENSG00000158457	27.3583	0.33347	0.165313	0.417667	TSPAN33	tetraspanin 33
ENSG00000158458	8.68574	0.246756	0.447225	0.696987	NRG2	neuregulin 2
ENSG00000158467	37.708	0.345921	0.165938	0.418351	AHCYL2	adenosylhomocysteinase like 2
ENSG00000158470	218.578	-0.162792	0.366875	0.631891	B4GALT5	beta-1,4-galactosyltransferase 5
ENSG00000158473	8.74694	0.0370331	0.919339	0.964207	CD1D	CD1d molecule
ENSG00000158477	0.0451694	0.0340837	0.864902	NA	CD1A	CD1a molecule
ENSG00000158480	39.9719	-0.461906	0.0385117	0.192613	SPATA2	spermatogenesis associated 2
ENSG00000158481	4.88222	1.11951	0.00692365	0.0771862	CD1C	CD1c molecule
ENSG00000158483	9.56424	-0.157252	0.655151	0.83282	FAM86C1	family with sequence similarity 86 member C1
ENSG00000158485	0.232276	0.108744	0.587339	NA	CD1B	CD1b molecule
ENSG00000158486	5.88639	-1.56338	0.000163004	0.00900937	DNAH3	dynein axonemal heavy chain 3
ENSG00000158488	1.94789	0.78098	0.0583568	0.238478	CD1E	CD1e molecule
ENSG00000158497	0	NA	NA	NA	HMHB1	histocompatibility minor HB-1
ENSG00000158516	0.0549891	-0.0107114	0.957358	NA	CPA2	carboxypeptidase A2
ENSG00000158517	2.31847	1.03658	0.0118848	0.103373	NCF1	neutrophil cytosolic factor 1
ENSG00000158525	0	NA	NA	NA	CPA5	carboxypeptidase A5
ENSG00000158526	109.008	0.0134315	0.937239	0.972518	TSR2	TSR2, ribosome maturation factor
ENSG00000158528	134.97	-0.0728773	0.712932	0.867207	PPP1R9A	protein phosphatase 1 regulatory subunit 9A
ENSG00000158545	89.8868	0.403751	0.0125598	0.106465	ZC3H18	zinc finger CCCH-type containing 18
ENSG00000158552	49.3524	-0.107388	0.662553	0.836979	ZFAND2B	zinc finger AN1-type containing 2B
ENSG00000158553	0.0409032	-0.0107114	0.957358	NA	POM121L2	POM121 transmembrane nucleoporin like 2
ENSG00000158555	19.6016	0.239509	0.383416	0.646499	GDPD5	glycerophosphodiester phosphodiesterase domain containing 5
ENSG00000158560	151.934	-0.329819	0.200707	0.463835	DYNC1I1	dynein cytoplasmic 1 intermediate chain 1
ENSG00000158571	0.929885	0.913379	0.0223229	NA	PFKFB1	6-phosphofructo-2-kinase/fructose-2,6-biphosphatase 1
ENSG00000158578	7.22218	0.664529	NA	NA	ALAS2	5'-aminolevulinate synthase 2
ENSG00000158604	256.059	0.0882353	0.628022	0.817155	TMED4	transmembrane p24 trafficking protein 4
ENSG00000158615	164.369	0.0595048	0.690849	0.854308	PPP1R15B	protein phosphatase 1 regulatory subunit 15B
ENSG00000158623	37.2999	-0.00280416	0.989922	0.99541	COPG2	coatomer protein complex subunit gamma 2
ENSG00000158636	103.437	0.114441	0.484409	0.725347	EMSY	EMSY, BRCA2 interacting transcriptional repressor
ENSG00000158639	0	NA	NA	NA	PAGE5	PAGE family member 5
ENSG00000158669	166.8	-0.0820583	0.605424	0.803117	GPAT4	glycerol-3-phosphate acyltransferase 4
ENSG00000158683	25.0569	0.17472	0.588154	0.792516	PKD1L1	polycystin 1 like 1, transient receptor potential channel interacting
ENSG00000158691	23.114	0.14134	0.625954	0.815685	ZSCAN12	zinc finger and SCAN domain containing 12
ENSG00000158710	562.972	0.120157	0.674387	0.844336	TAGLN2	transgelin 2
ENSG00000158711	223.908	0.0387928	0.820963	0.921063	ELK4	ELK4, ETS transcription factor
ENSG00000158714	10.0965	0.231452	0.517651	0.74805	SLAMF8	SLAM family member 8
ENSG00000158715	12.5365	-0.181381	0.5716	0.781576	SLC45A3	solute carrier family 45 member 3
ENSG00000158716	28.9226	-0.442838	0.246093	0.515834	DUSP23	dual specificity phosphatase 23
ENSG00000158717	45.2919	-0.372552	0.171134	0.424978	RNF166	ring finger protein 166
ENSG00000158747	67.002	0.623558	0.0899904	0.302633	NBL1	NBL1, DAN family BMP antagonist
ENSG00000158748	0.0360843	0.0340837	0.864902	NA	HTR6	5-hydroxytryptamine receptor 6
ENSG00000158764	0.0590745	-0.0107114	0.957358	NA	ITLN2	intelectin 2
ENSG00000158769	38.5027	-0.191639	0.313923	0.587529	F11R	F11 receptor
ENSG00000158773	82.186	-0.17737	0.331525	0.602262	USF1	upstream transcription factor 1
ENSG00000158786	0.0360843	0.0340837	0.864902	NA	PLA2G2F	phospholipase A2 group IIF
ENSG00000158792	11.7283	-0.665594	0.0626201	0.249064	SPATA2L	spermatogenesis associated 2 like
ENSG00000158793	82.0116	-0.343327	0.0427738	0.204064	NIT1	nitrilase 1
ENSG00000158796	101.655	-0.249267	0.0811214	0.285799	DEDD	death effector domain containing
ENSG00000158805	45.8701	0.571738	0.00657107	0.0751456	ZNF276	zinc finger protein 276
ENSG00000158806	1.68065	-0.712485	0.0859831	0.294984	NPM2	nucleophosmin/nucleoplasmin 2
ENSG00000158813	46.2062	-0.462488	0.0653938	0.254521	EDA	ectodysplasin A
ENSG00000158815	0.644637	0.0572627	0.794928	NA	FGF17	fibroblast growth factor 17
ENSG00000158816	0.461916	-0.263154	0.360082	NA	VWA5B1	von Willebrand factor A domain containing 5B1
ENSG00000158825	10.1537	0.247776	0.528591	0.7541	CDA	cytidine deaminase
ENSG00000158828	1052.46	-0.522352	0.00453515	0.0609838	PINK1	PTEN induced kinase 1
ENSG00000158850	79.037	-0.270076	0.189196	0.448861	B4GALT3	beta-1,4-galactosyltransferase 3
ENSG00000158856	270.472	-0.532298	0.00881517	0.0873255	DMTN	dematin actin binding protein
ENSG00000158859	68.1251	0.257216	0.500534	0.737502	ADAMTS4	ADAM metallopeptidase with thrombospondin type 1 motif 4
ENSG00000158863	90.2075	0.302315	0.0470916	0.213683	FAM160B2	family with sequence similarity 160 member B2
ENSG00000158864	831.361	-0.283425	0.211688	0.475706	NDUFS2	NADH:ubiquinone oxidoreductase core subunit S2
ENSG00000158865	0.110037	-0.0107114	0.957358	NA	SLC5A11	solute carrier family 5 member 11
ENSG00000158869	38.3503	-0.56009	0.0690224	0.26168	FCER1G	Fc fragment of IgE receptor Ig
ENSG00000158874	0.0590745	-0.0107114	0.957358	NA	APOA2	apolipoprotein A2
ENSG00000158882	167.589	-0.689554	0.0049279	0.0638031	TOMM40L	translocase of outer mitochondrial membrane 40 like
ENSG00000158887	19.7874	-0.0365207	0.914211	0.962125	MPZ	myelin protein zero
ENSG00000158901	0	NA	NA	NA	WFDC8	WAP four-disulfide core domain 8
ENSG00000158941	162.986	0.180913	0.171791	0.425615	CCAR2	cell cycle and apoptosis regulator 2
ENSG00000158955	1.67509	-0.639048	0.122181	0.35555	WNT9B	Wnt family member 9B
ENSG00000158966	34.2986	0.37514	0.140113	0.383997	CACHD1	cache domain containing 1
ENSG00000158985	94.099	-0.0270306	0.863704	0.941771	CDC42SE2	CDC42 small effector 2
ENSG00000158987	19.4792	0.502187	0.0809052	0.28567	RAPGEF6	Rap guanine nucleotide exchange factor 6
ENSG00000159023	124.665	0.328281	0.0974543	0.315666	EPB41	erythrocyte membrane protein band 4.1
ENSG00000159055	8.37242	0.387246	0.190676	0.450545	MIS18A	MIS18 kinetochore protein A
ENSG00000159063	44.764	-0.0727962	0.668518	0.841337	ALG8	ALG8, alpha-1,3-glucosyltransferase
ENSG00000159069	759.476	-0.7249	0.00838297	0.085306	FBXW5	F-box and WD repeat domain containing 5
ENSG00000159079	20.0672	0.216372	0.347347	0.615446	CFAP298	cilia and flagella associated protein 298
ENSG00000159082	79.8843	0.062089	0.72436	0.873887	SYNJ1	synaptojanin 1
ENSG00000159086	61.1858	0.267725	0.144985	0.391558	PAXBP1	PAX3 and PAX7 binding protein 1
ENSG00000159110	52.3658	0.383621	0.0893336	0.301344	IFNAR2	interferon alpha and beta receptor subunit 2
ENSG00000159111	187.765	-0.337395	0.0927242	0.306678	MRPL10	mitochondrial ribosomal protein L10
ENSG00000159128	152.45	0.031865	0.845212	0.934126	IFNGR2	interferon gamma receptor 2
ENSG00000159131	143.919	-0.122026	0.492751	0.731513	GART	phosphoribosylglycinamide formyltransferase, phosphoribosylglycinamide synthetase, phosphoribosylaminoimidazole synthetase
ENSG00000159140	784.944	0.176812	0.347052	0.615163	SON	SON DNA binding protein
ENSG00000159147	14.9015	-0.0394812	0.895742	0.954859	DONSON	downstream neighbor of SON
ENSG00000159164	5.68121	0.727679	0.0655989	0.254969	SV2A	synaptic vesicle glycoprotein 2A
ENSG00000159166	34.1692	-1.93664	1.71622e-06	0.000446698	LAD1	ladinin 1
ENSG00000159167	51.2152	0.906787	0.0131067	0.108954	STC1	stanniocalcin 1
ENSG00000159173	85.8795	0.0270806	0.944308	0.975819	TNNI1	troponin I1, slow skeletal type
ENSG00000159176	379.19	0.15915	0.492995	0.731603	CSRP1	cysteine and glycine rich protein 1
ENSG00000159182	0	NA	NA	NA	PRAC1	PRAC1 small nuclear protein
ENSG00000159184	0.151391	-0.0256431	0.898145	NA	HOXB13	homeobox B13
ENSG00000159189	115.514	-0.647757	0.0659591	0.255578	C1QC	complement C1q C chain
ENSG00000159197	0.287432	0.237402	0.443809	NA	KCNE2	potassium voltage-gated channel subfamily E regulatory subunit 2
ENSG00000159199	504.937	-0.810742	0.00752477	0.0809072	ATP5MC1	ATP synthase membrane subunit c locus 1
ENSG00000159200	386.863	-0.539841	0.104253	0.328417	RCAN1	regulator of calcineurin 1
ENSG00000159202	220.79	-0.0892699	0.60003	0.800654	UBE2Z	ubiquitin conjugating enzyme E2 Z
ENSG00000159208	20.8373	0.0377985	0.915994	0.962592	CIART	circadian associated repressor of transcription
ENSG00000159210	123.622	-0.3537	0.0187431	0.132712	SNF8	SNF8, ESCRT-II complex subunit
ENSG00000159212	43.2973	-1.33674	0.000891464	0.025055	CLIC6	chloride intracellular channel 6
ENSG00000159214	2.73416	0.687876	0.0877996	0.298493	CCDC24	coiled-coil domain containing 24
ENSG00000159216	51.1178	1.15338	0.0030675	0.049217	RUNX1	runt related transcription factor 1
ENSG00000159217	0.76944	0.242996	0.36034	NA	IGF2BP1	insulin like growth factor 2 mRNA binding protein 1
ENSG00000159224	0	NA	NA	NA	GIP	gastric inhibitory polypeptide
ENSG00000159228	55.7869	-0.227009	0.294587	0.568164	CBR1	carbonyl reductase 1
ENSG00000159231	9.82847	0.435689	0.17931	0.435777	CBR3	carbonyl reductase 3
ENSG00000159247	0.203411	0.144181	0.530858	NA	TUBBP5	tubulin beta pseudogene 5
ENSG00000159248	0.827724	0.342807	0.382016	NA	GJD2	gap junction protein delta 2
ENSG00000159251	36206.9	-0.321927	0.292533	0.56589	ACTC1	actin, alpha, cardiac muscle 1
ENSG00000159256	139.643	0.011033	0.939277	0.973466	MORC3	MORC family CW-type zinc finger 3
ENSG00000159259	4.25019	-0.147489	0.711143	0.865981	CHAF1B	chromatin assembly factor 1 subunit B
ENSG00000159261	0.079368	0.019152	0.923836	NA	CLDN14	claudin 14
ENSG00000159263	0.0812537	0.0639471	0.749568	NA	SIM2	SIM bHLH transcription factor 2
ENSG00000159267	40.9406	-0.459841	0.0499989	0.22099	HLCS	holocarboxylase synthetase
ENSG00000159289	0	NA	NA	NA	GOLGA6A	golgin A6 family member A
ENSG00000159307	2.20207	0.258864	0.5301	0.755209	SCUBE1	signal peptide, CUB domain and EGF like domain containing 1
ENSG00000159314	93.7242	-0.0627683	0.773435	0.898651	ARHGAP27	Rho GTPase activating protein 27
ENSG00000159322	53.7391	-0.00402893	0.986813	0.993984	ADPGK	ADP dependent glucokinase
ENSG00000159335	294.156	-0.132363	0.672086	0.843604	PTMS	parathymosin
ENSG00000159337	0.0798253	-0.0107114	0.957358	NA	PLA2G4D	phospholipase A2 group IVD
ENSG00000159339	0.379804	0.498071	0.118881	NA	PADI4	peptidyl arginine deiminase 4
ENSG00000159346	419.762	-0.471752	0.00884035	0.0873255	ADIPOR1	adiponectin receptor 1
ENSG00000159348	453.406	-0.347132	0.157375	0.407964	CYB5R1	cytochrome b5 reductase 1
ENSG00000159352	283.533	-0.271499	0.144804	0.391351	PSMD4	proteasome 26S subunit, non-ATPase 4
ENSG00000159363	48.0609	-0.236249	0.23749	0.505402	ATP13A2	ATPase cation transporting 13A2
ENSG00000159374	0.712995	0.324524	0.371591	NA	M1AP	meiosis 1 associated protein
ENSG00000159377	388.346	-0.579221	0.0175497	0.12833	PSMB4	proteasome subunit beta 4
ENSG00000159387	83.703	-0.0376433	0.911148	0.960247	IRX6	iroquois homeobox 6
ENSG00000159388	673.152	0.069269	0.849222	0.93576	BTG2	BTG anti-proliferation factor 2
ENSG00000159398	0.203079	-0.0555065	0.781722	NA	CES5A	carboxylesterase 5A
ENSG00000159399	111.894	-0.938777	0.00401501	0.0572627	HK2	hexokinase 2
ENSG00000159403	564.892	0.590821	0.0434353	0.205621	C1R	complement C1r
ENSG00000159409	0	NA	NA	NA	CELF3	CUGBP Elav-like family member 3
ENSG00000159423	136.957	-0.0707899	0.794646	0.90856	ALDH4A1	aldehyde dehydrogenase 4 family member A1
ENSG00000159433	93.5652	0.6584	0.0214997	0.141803	STARD9	StAR related lipid transfer domain containing 9
ENSG00000159445	63.0024	0.0105919	0.953831	0.980043	THEM4	thioesterase superfamily member 4
ENSG00000159450	0.377349	-0.135836	0.627093	NA	TCHH	trichohyalin
ENSG00000159455	0	NA	NA	NA	LCE2B	late cornified envelope 2B
ENSG00000159459	249.582	0.180185	0.395329	0.656076	UBR1	ubiquitin protein ligase E3 component n-recognin 1
ENSG00000159461	286.336	-0.154351	0.288804	0.561842	AMFR	autocrine motility factor receptor
ENSG00000159479	50.0585	0.230161	0.191699	0.45164	MED8	mediator complex subunit 8
ENSG00000159495	0	NA	NA	NA	TGM7	transglutaminase 7
ENSG00000159496	0.461656	0.371128	0.210369	NA	RGL4	ral guanine nucleotide dissociation stimulator like 4
ENSG00000159516	0.11178	0.019152	0.923836	NA	SPRR2G	small proline rich protein 2G
ENSG00000159527	0	NA	NA	NA	PGLYRP3	peptidoglycan recognition protein 3
ENSG00000159556	0.0903389	0.0639471	0.749568	NA	ISL2	ISL LIM homeobox 2
ENSG00000159579	90.8231	-0.0147831	0.933808	0.970573	RSPRY1	ring finger and SPRY domain containing 1
ENSG00000159588	2.62853	0.0855587	0.831314	0.927175	CCDC17	coiled-coil domain containing 17
ENSG00000159592	355.836	-0.200037	0.0694134	0.2625	GPBP1L1	GC-rich promoter binding protein 1 like 1
ENSG00000159593	99.0274	-0.144458	0.369505	0.634633	NAE1	NEDD8 activating enzyme E1 subunit 1
ENSG00000159596	88.8549	-0.228966	0.183694	0.441354	TMEM69	transmembrane protein 69
ENSG00000159618	0.659089	0.512337	0.154228	NA	ADGRG5	adhesion G protein-coupled receptor G5
ENSG00000159625	0	NA	NA	NA	DRC7	dynein regulatory complex subunit 7
ENSG00000159640	34.9219	0.48254	0.228007	0.494818	ACE	angiotensin I converting enzyme
ENSG00000159648	0.589588	-0.318902	0.375485	NA	TEPP	testis, prostate and placenta expressed
ENSG00000159650	0	NA	NA	NA	UROC1	urocanate hydratase 1
ENSG00000159658	505.478	0.137765	0.308048	0.581591	EFCAB14	EF-hand calcium binding domain 14
ENSG00000159674	75.4913	0.667353	0.0554486	0.231864	SPON2	spondin 2
ENSG00000159685	25.8071	-0.71179	0.0461407	0.211511	CHCHD6	coiled-coil-helix-coiled-coil-helix domain containing 6
ENSG00000159692	341.689	-0.105284	0.399037	0.659119	CTBP1	C-terminal binding protein 1
ENSG00000159708	0.215881	0.0639471	0.749568	NA	LRRC36	leucine rich repeat containing 36
ENSG00000159713	53.988	0.12853	0.708184	0.864501	TPPP3	tubulin polymerization promoting protein family member 3
ENSG00000159714	25.9816	0.368143	0.251186	0.520736	ZDHHC1	zinc finger DHHC-type containing 1
ENSG00000159720	187.92	-0.317704	0.0356831	0.184608	ATP6V0D1	ATPase H+ transporting V0 subunit d1
ENSG00000159723	0	NA	NA	NA	AGRP	agouti related neuropeptide
ENSG00000159733	14.5353	-0.0130242	0.960217	0.983364	ZFYVE28	zinc finger FYVE-type containing 28
ENSG00000159753	0.812899	0.704137	0.0825383	NA	CARMIL2	capping protein regulator and myosin 1 linker 2
ENSG00000159761	10.0062	-0.0727328	0.836686	0.930176	C16orf86	chromosome 16 open reading frame 86
ENSG00000159763	0	NA	NA	NA	PIP	prolactin induced protein
ENSG00000159784	3.01394	-0.0341421	0.930339	0.968877	FAM131B	family with sequence similarity 131 member B
ENSG00000159788	51.2442	0.428724	0.0200761	0.137713	RGS12	regulator of G protein signaling 12
ENSG00000159792	124.125	-0.403696	0.0059625	0.0707367	PSKH1	protein serine kinase H1
ENSG00000159840	376.517	0.0330966	0.885567	0.950312	ZYX	zyxin
ENSG00000159842	728.501	-0.177956	0.354411	0.621205	ABR	ABR, RhoGEF and GTPase activating protein
ENSG00000159871	4.83043	-0.386712	0.315194	0.588548	LYPD5	LY6/PLAUR domain containing 5
ENSG00000159873	81.3933	-0.093507	0.483367	0.724617	CCDC117	coiled-coil domain containing 117
ENSG00000159882	18.3339	0.00244046	0.993662	0.996859	ZNF230	zinc finger protein 230
ENSG00000159884	106.038	-0.635358	0.0191206	0.134405	CCDC107	coiled-coil domain containing 107
ENSG00000159885	7.7028	-0.745903	0.0199136	0.137236	ZNF222	zinc finger protein 222
ENSG00000159899	82.2669	-0.0408642	0.762952	0.894097	NPR2	natriuretic peptide receptor 2
ENSG00000159904	0.0409032	-0.0107114	0.957358	NA	ZNF890P	zinc finger protein 890, pseudogene
ENSG00000159905	8.66952	0.44469	0.157756	0.408546	ZNF221	zinc finger protein 221
ENSG00000159915	20.8295	-0.31024	0.245804	0.515633	ZNF233	zinc finger protein 233
ENSG00000159917	16.0485	0.474803	0.0761049	0.276176	ZNF235	zinc finger protein 235
ENSG00000159921	82.3574	-0.0427974	0.754005	0.88916	GNE	glucosamine (UDP-N-acetyl)-2-epimerase/N-acetylmannosamine kinase
ENSG00000159958	0.389929	-0.182606	0.587084	NA	TNFRSF13C	TNF receptor superfamily member 13C
ENSG00000159961	0	NA	NA	NA	OR3A3	olfactory receptor family 3 subfamily A member 3
ENSG00000160007	667.218	-0.0689024	0.746445	0.885257	ARHGAP35	Rho GTPase activating protein 35
ENSG00000160013	28.6472	1.18541	0.00185495	0.0376596	PTGIR	prostaglandin I2 receptor
ENSG00000160014	976.987	-0.352792	0.0149581	0.117882	CALM3	calmodulin 3
ENSG00000160049	164.475	0.0510171	0.69301	0.855622	DFFA	DNA fragmentation factor subunit alpha
ENSG00000160050	25.5608	-0.555941	0.0926006	0.306615	CCDC28B	coiled-coil domain containing 28B
ENSG00000160051	4.50311	0.361385	0.355096	0.621578	IQCC	IQ motif containing C
ENSG00000160055	20.2127	0.220659	0.50306	0.738721	TMEM234	transmembrane protein 234
ENSG00000160058	206.222	-0.043618	0.748243	0.886159	BSDC1	BSD domain containing 1
ENSG00000160062	22.0224	0.217702	0.369405	0.634527	ZBTB8A	zinc finger and BTB domain containing 8A
ENSG00000160072	24.1858	0.378037	0.199692	0.462543	ATAD3B	ATPase family, AAA domain containing 3B
ENSG00000160075	238.725	-0.781527	5.85811e-05	0.00499026	SSU72	SSU72 homolog, RNA polymerase II CTD phosphatase
ENSG00000160087	87.2535	-0.380892	0.0669938	0.257954	UBE2J2	ubiquitin conjugating enzyme E2 J2
ENSG00000160094	65.0809	0.155555	0.391885	0.654212	ZNF362	zinc finger protein 362
ENSG00000160097	256.793	-0.602563	0.047837	0.21541	FNDC5	fibronectin type III domain containing 5
ENSG00000160111	89.7273	-0.733638	0.0272578	0.160022	CPAMD8	C3 and PZP like, alpha-2-macroglobulin domain containing 8
ENSG00000160113	107.719	-0.707778	0.00110753	0.0281585	NR2F6	nuclear receptor subfamily 2 group F member 6
ENSG00000160117	0.337334	-0.0175487	0.944247	NA	ANKLE1	ankyrin repeat and LEM domain containing 1
ENSG00000160124	30.5143	-0.474956	0.0356828	0.184608	CCDC58	coiled-coil domain containing 58
ENSG00000160131	132.055	-0.115051	0.429675	0.683483	VMA21	VMA21, vacuolar ATPase assembly factor
ENSG00000160145	287.392	0.164359	0.367834	0.632597	KALRN	kalirin RhoGEF kinase
ENSG00000160161	1.19275	1.26466	0.00165193	NA	CILP2	cartilage intermediate layer protein 2
ENSG00000160172	3.63609	0.0255146	0.948301	0.976791	FAM86C2P	family with sequence similarity 86, member A pseudogene
ENSG00000160179	57.4866	-0.122572	0.697376	0.857438	ABCG1	ATP binding cassette subfamily G member 1
ENSG00000160180	6.00252	-0.178062	0.66054	0.83593	TFF3	trefoil factor 3
ENSG00000160181	0	NA	NA	NA	TFF2	trefoil factor 2
ENSG00000160182	0	NA	NA	NA	TFF1	trefoil factor 1
ENSG00000160183	0.205964	0.107398	0.641901	NA	TMPRSS3	transmembrane serine protease 3
ENSG00000160185	1.75237	0.872161	0.0208926	0.139791	UBASH3A	ubiquitin associated and SH3 domain containing A
ENSG00000160188	0.110157	0.00434715	0.982925	NA	RSPH1	radial spoke head component 1
ENSG00000160190	21.6812	0.30816	0.141746	0.386499	SLC37A1	solute carrier family 37 member 1
ENSG00000160191	15.709	0.0826098	0.810392	0.915979	PDE9A	phosphodiesterase 9A
ENSG00000160193	11.8672	-0.0996722	0.779349	0.900991	WDR4	WD repeat domain 4
ENSG00000160194	364.897	-0.613193	0.018714	0.132562	NDUFV3	NADH:ubiquinone oxidoreductase subunit V3
ENSG00000160199	49.0044	0.376251	0.082021	0.287543	PKNOX1	PBX/knotted 1 homeobox 1
ENSG00000160200	44.3758	-0.633578	0.0324653	0.175219	CBS	cystathionine-beta-synthase
ENSG00000160201	138.822	0.107865	0.452758	0.701936	U2AF1	U2 small nuclear RNA auxiliary factor 1
ENSG00000160202	0	NA	NA	NA	CRYAA	crystallin alpha A
ENSG00000160207	0.490793	0.0534126	0.881557	NA	HSF2BP	heat shock transcription factor 2 binding protein
ENSG00000160208	69.7355	0.193398	0.161462	0.413438	RRP1B	ribosomal RNA processing 1B
ENSG00000160209	243.959	-0.375017	0.021912	0.14251	PDXK	pyridoxal kinase
ENSG00000160211	30.2581	0.178388	0.5211	0.750214	G6PD	glucose-6-phosphate dehydrogenase
ENSG00000160213	184.111	-0.248241	0.221751	0.486416	CSTB	cystatin B
ENSG00000160214	29.1444	0.120431	0.56964	0.780852	RRP1	ribosomal RNA processing 1
ENSG00000160216	386.48	-0.406639	0.0352553	0.183447	AGPAT3	1-acylglycerol-3-phosphate O-acyltransferase 3
ENSG00000160218	153.582	0.15283	0.281692	0.553931	TRAPPC10	trafficking protein particle complex 10
ENSG00000160219	113.449	0.275041	0.212344	0.476119	GAB3	GRB2 associated binding protein 3
ENSG00000160221	677.562	-0.468363	0.0629937	0.250037	GATD3A	glutamine amidotransferase like class 1 domain containing 3A
ENSG00000160223	60.9934	0.643687	0.0274914	0.160709	ICOSLG	inducible T cell costimulator ligand
ENSG00000160224	0.324098	-0.0637031	0.847415	NA	AIRE	autoimmune regulator
ENSG00000160226	35.3333	0.0202035	0.945675	0.976215	CFAP410	cilia and flagella associated protein 410
ENSG00000160229	1.59723	-0.0262573	0.949552	0.97755	ZNF66	zinc finger protein 66
ENSG00000160233	9.27166	-0.356366	0.269921	0.541381	LRRC3	leucine rich repeat containing 3
ENSG00000160255	60.3245	0.440674	0.137244	0.380043	ITGB2	integrin subunit beta 2
ENSG00000160256	38.2623	-0.399687	0.129399	0.367556	FAM207A	family with sequence similarity 207 member A
ENSG00000160271	166.726	0.0770793	0.712438	0.866929	RALGDS	ral guanine nucleotide dissociation stimulator
ENSG00000160282	1.6955	-0.0718214	0.850045	0.935837	FTCD	formimidoyltransferase cyclodeaminase
ENSG00000160284	14.8811	0.115	0.744742	0.884358	SPATC1L	spermatogenesis and centriole associated 1 like
ENSG00000160285	194.733	-0.196019	0.219298	0.483152	LSS	lanosterol synthase
ENSG00000160293	27.8513	0.499603	0.0391012	0.193948	VAV2	vav guanine nucleotide exchange factor 2
ENSG00000160294	247.633	-0.0417069	0.789296	0.905764	MCM3AP	minichromosome maintenance complex component 3 associated protein
ENSG00000160298	4.94019	0.0595838	0.874901	0.946264	C21orf58	chromosome 21 open reading frame 58
ENSG00000160299	245.274	-0.622307	0.0360731	0.185805	PCNT	pericentrin
ENSG00000160305	127.656	0.325054	0.119562	0.352009	DIP2A	disco interacting protein 2 homolog A
ENSG00000160307	11.8033	0.127675	0.732084	0.878033	S100B	S100 calcium binding protein B
ENSG00000160310	219.403	0.0729891	0.708157	0.864501	PRMT2	protein arginine methyltransferase 2
ENSG00000160318	2.18548	-0.15487	0.704492	0.862087	CLDND2	claudin domain containing 2
ENSG00000160321	32.2266	0.349307	0.237502	0.505402	ZNF208	zinc finger protein 208
ENSG00000160323	10.9218	0.480738	0.173893	0.428544	ADAMTS13	ADAM metallopeptidase with thrombospondin type 1 motif 13
ENSG00000160325	40.5453	-0.0557854	0.824558	0.922795	CACFD1	calcium channel flower domain containing 1
ENSG00000160326	13.2683	0.0298256	0.921784	0.96548	SLC2A6	solute carrier family 2 member 6
ENSG00000160336	24.1847	0.299022	0.278146	0.55015	ZNF761	zinc finger protein 761
ENSG00000160339	0.163986	-0.0184745	0.942627	NA	FCN2	ficolin 2
ENSG00000160345	2.70783	-0.649644	0.103993	0.327913	C9orf116	chromosome 9 open reading frame 116
ENSG00000160349	0	NA	NA	NA	LCN1	lipocalin 1
ENSG00000160352	19.282	-0.425376	0.170084	0.423728	ZNF714	zinc finger protein 714
ENSG00000160360	128.389	-0.460033	0.0153215	0.119323	GPSM1	G protein signaling modulator 1
ENSG00000160392	274.679	-1.06566	8.14654e-05	0.00611867	C19orf47	chromosome 19 open reading frame 47
ENSG00000160396	0.301501	0.0110638	0.971342	NA	HIPK4	homeodomain interacting protein kinase 4
ENSG00000160401	0.0906997	0.019152	0.923836	NA	CFAP157	cilia and flagella associated protein 157
ENSG00000160404	10.8672	-0.146494	0.640231	0.825161	TOR2A	torsin family 2 member A
ENSG00000160408	227.139	-0.143235	0.603826	0.802096	ST6GALNAC6	ST6 N-acetylgalactosaminide alpha-2,6-sialyltransferase 6
ENSG00000160410	56.0945	0.0947814	0.666034	0.83977	SHKBP1	SH3KBP1 binding protein 1
ENSG00000160439	92.4423	-0.0114957	0.963712	0.985003	RDH13	retinol dehydrogenase 13
ENSG00000160445	352.888	-0.207394	0.191916	0.451826	ZER1	zyg-11 related cell cycle regulator
ENSG00000160446	18.0084	-0.699999	0.0340685	0.180157	ZDHHC12	zinc finger DHHC-type containing 12
ENSG00000160447	40.4501	-0.0219249	0.940761	0.974023	PKN3	protein kinase N3
ENSG00000160460	20.1526	0.458866	0.0516095	0.224606	SPTBN4	spectrin beta, non-erythrocytic 4
ENSG00000160469	17.258	1.10419	0.000621025	0.0206085	BRSK1	BR serine/threonine kinase 1
ENSG00000160471	0	NA	NA	NA	COX6B2	cytochrome c oxidase subunit 6B2
ENSG00000160472	0	NA	NA	NA	TMEM190	transmembrane protein 190
ENSG00000160505	0	NA	NA	NA	NLRP4	NLR family pyrin domain containing 4
ENSG00000160539	328.999	-0.898338	0.000492877	0.0182413	PLPP7	phospholipid phosphatase 7 (inactive)
ENSG00000160551	551.849	0.279448	0.117018	0.348497	TAOK1	TAO kinase 1
ENSG00000160563	35.1129	0.126909	0.593523	0.795698	MED27	mediator complex subunit 27
ENSG00000160570	50.8105	-0.22232	0.35243	0.619734	DEDD2	death effector domain containing 2
ENSG00000160584	182.476	0.0587034	0.748822	0.886562	SIK3	SIK family kinase 3
ENSG00000160588	12.5151	-0.228289	0.50851	0.741781	MPZL3	myelin protein zero like 3
ENSG00000160593	15.313	0.282272	0.47155	0.715858	JAML	junction adhesion molecule like
ENSG00000160602	4.27175	0.698634	0.0599464	0.242278	NEK8	NIMA related kinase 8
ENSG00000160606	2.67701	-0.924937	0.0247088	0.152135	TLCD1	TLC domain containing 1
ENSG00000160613	115.861	0.251745	0.173142	0.427863	PCSK7	proprotein convertase subtilisin/kexin type 7
ENSG00000160633	156.69	0.296389	0.0238096	0.149081	SAFB	scaffold attachment factor B
ENSG00000160654	2.81129	1.68079	4.52784e-05	0.00437585	CD3G	CD3g molecule
ENSG00000160678	2106.8	-0.70097	0.0295831	0.166572	S100A1	S100 calcium binding protein A1
ENSG00000160679	272.255	0.0781383	0.567262	0.778923	CHTOP	chromatin target of PRMT1
ENSG00000160683	0.212605	0.019152	0.923836	NA	CXCR5	C-X-C motif chemokine receptor 5
ENSG00000160685	171.679	-0.792936	3.21693e-08	4.08947e-05	ZBTB7B	zinc finger and BTB domain containing 7B
ENSG00000160688	78.6735	-0.463684	0.0281855	0.162865	FLAD1	flavin adenine dinucleotide synthetase 1
ENSG00000160691	230.98	0.185995	0.270815	0.542118	SHC1	SHC adaptor protein 1
ENSG00000160695	105.956	0.0317568	0.816716	0.918917	VPS11	VPS11, CORVET/HOPS core subunit
ENSG00000160703	125.403	-0.0759441	0.734469	0.879298	NLRX1	NLR family member X1
ENSG00000160710	420.097	0.243391	0.19801	0.46042	ADAR	adenosine deaminase, RNA specific
ENSG00000160712	52.2532	-0.0853953	0.732399	0.878156	IL6R	interleukin 6 receptor
ENSG00000160714	193.778	-0.155682	0.151961	0.400655	UBE2Q1	ubiquitin conjugating enzyme E2 Q1
ENSG00000160716	0.137629	0.0048635	0.981866	NA	CHRNB2	cholinergic receptor nicotinic beta 2 subunit
ENSG00000160741	79.3221	0.027771	0.898661	0.955864	CRTC2	CREB regulated transcription coactivator 2
ENSG00000160746	57.0352	0.129418	0.541506	0.761287	ANO10	anoctamin 10
ENSG00000160752	145.341	-0.316987	0.061148	0.245339	FDPS	farnesyl diphosphate synthase
ENSG00000160753	72.9675	0.153678	0.532349	0.756848	RUSC1	RUN and SH3 domain containing 1
ENSG00000160766	3.56705	0.72488	0.0770633	0.278493	GBAP1	glucosylceramidase beta pseudogene 1
ENSG00000160767	44.3653	-0.139519	0.541011	0.760892	FAM189B	family with sequence similarity 189 member B
ENSG00000160781	2.13239	0.346662	0.40299	0.662209	PAQR6	progestin and adipoQ receptor family member 6
ENSG00000160783	52.2048	-0.671461	0.00858351	0.0863838	PMF1	polyamine modulated factor 1
ENSG00000160785	102.831	-0.180176	0.243838	0.513072	SLC25A44	solute carrier family 25 member 44
ENSG00000160789	663.049	0.161944	0.287684	0.560513	LMNA	lamin A/C
ENSG00000160791	5.6531	0.798114	0.0534517	0.228167	CCR5	C-C motif chemokine receptor 5 (gene/pseudogene)
ENSG00000160796	68.1769	0.370529	0.19148	0.451611	NBEAL2	neurobeachin like 2
ENSG00000160799	59.5856	-0.451024	0.0392071	0.194284	CCDC12	coiled-coil domain containing 12
ENSG00000160801	44.8032	-0.0569263	0.856338	0.938434	PTH1R	parathyroid hormone 1 receptor
ENSG00000160803	95.3611	0.0841367	0.559752	0.773644	UBQLN4	ubiquilin 4
ENSG00000160808	14286.9	-1.09785	0.000502352	0.0183264	MYL3	myosin light chain 3
ENSG00000160813	21.317	-0.378382	0.294709	0.568208	PPP1R35	protein phosphatase 1 regulatory subunit 35
ENSG00000160818	65.9508	-0.308128	0.243486	0.512526	GPATCH4	G-patch domain containing 4
ENSG00000160838	0.400507	0.0595892	0.859299	NA	LRRC71	leucine rich repeat containing 71
ENSG00000160856	0.592649	0.319095	0.365478	NA	FCRL3	Fc receptor like 3
ENSG00000160862	285.047	-1.28307	9.77626e-07	0.000323125	AZGP1	alpha-2-glycoprotein 1, zinc-binding
ENSG00000160867	5.66017	-0.00263831	0.994921	0.997274	FGFR4	fibroblast growth factor receptor 4
ENSG00000160868	0.227087	-0.0405748	0.839494	NA	CYP3A4	cytochrome P450 family 3 subfamily A member 4
ENSG00000160870	0	NA	NA	NA	CYP3A7	cytochrome P450 family 3 subfamily A member 7
ENSG00000160877	148.893	-0.271506	0.179443	0.436034	NACC1	nucleus accumbens associated 1
ENSG00000160882	0	NA	NA	NA	CYP11B1	cytochrome P450 family 11 subfamily B member 1
ENSG00000160883	6.59851	0.0648278	0.869933	0.94396	HK3	hexokinase 3
ENSG00000160886	2.68151	0.0286399	0.94495	0.975908	LY6K	lymphocyte antigen 6 family member K
ENSG00000160888	112.57	1.32903	4.02149e-05	0.00415369	IER2	immediate early response 2
ENSG00000160908	54.0117	-0.128654	0.510871	0.74408	ZNF394	zinc finger protein 394
ENSG00000160917	46.5817	-0.394955	0.14792	0.394916	CPSF4	cleavage and polyadenylation specific factor 4
ENSG00000160932	175.29	0.327874	0.338201	0.608173	LY6E	lymphocyte antigen 6 family member E
ENSG00000160948	218.821	-0.144913	0.525857	0.752834	VPS28	VPS28, ESCRT-I subunit
ENSG00000160949	10.4617	0.204397	0.534004	0.757483	TONSL	tonsoku like, DNA repair protein
ENSG00000160951	0	NA	NA	NA	PTGER1	prostaglandin E receptor 1
ENSG00000160953	87.856	0.306239	0.0903364	0.303013	MUM1	melanoma associated antigen (mutated) 1
ENSG00000160957	4.16517	0.30478	0.437667	0.689701	RECQL4	RecQ like helicase 4
ENSG00000160959	66.2719	0.0814361	0.617174	0.811087	LRRC14	leucine rich repeat containing 14
ENSG00000160961	37.1485	0.450292	0.0293941	0.166288	ZNF333	zinc finger protein 333
ENSG00000160963	0.200136	-0.0200643	0.939903	NA	COL26A1	collagen type XXVI alpha 1 chain
ENSG00000160972	126.924	-1.01972	0.000351191	0.0148434	PPP1R16A	protein phosphatase 1 regulatory subunit 16A
ENSG00000160973	0	NA	NA	NA	FOXH1	forkhead box H1
ENSG00000160991	29.6303	0.288424	0.254914	0.525112	ORAI2	ORAI calcium release-activated calcium modulator 2
ENSG00000160993	18.5234	-0.13674	0.584483	0.790116	ALKBH4	alkB homolog 4, lysine demethylase
ENSG00000160994	0	NA	NA	NA	CCDC105	coiled-coil domain containing 105
ENSG00000160999	3.58158	0.3972	0.330602	0.601313	SH2B2	SH2B adaptor protein 2
ENSG00000161010	33.6199	0.527932	0.0609987	0.244973	MRNIP	MRN complex interacting protein
ENSG00000161011	1213.67	0.0751345	0.692837	0.855622	SQSTM1	sequestosome 1
ENSG00000161013	302.157	-0.0394912	0.838264	0.930753	MGAT4B	alpha-1,3-mannosyl-glycoprotein 4-beta-N-acetylglucosaminyltransferase B
ENSG00000161016	2379.47	-0.53549	0.0404581	0.197419	RPL8	ribosomal protein L8
ENSG00000161021	103.282	0.447552	0.0243488	0.150876	MAML1	mastermind like transcriptional coactivator 1
ENSG00000161031	0.0515984	-0.0107114	0.957358	NA	PGLYRP2	peptidoglycan recognition protein 2
ENSG00000161036	32.834	-0.0526079	0.813216	0.916914	LRWD1	leucine rich repeats and WD repeat domain containing 1
ENSG00000161040	1.82498	0.736985	0.0757776	0.275352	FBXL13	F-box and leucine rich repeat protein 13
ENSG00000161048	44.7533	-0.25991	0.277163	0.549603	NAPEPLD	N-acyl phosphatidylethanolamine phospholipase D
ENSG00000161055	0.156813	0.00518685	0.981224	NA	SCGB3A1	secretoglobin family 3A member 1
ENSG00000161057	245.28	-0.34198	0.0263836	0.157781	PSMC2	proteasome 26S subunit, ATPase 2
ENSG00000161082	0.131243	0.0490154	0.806709	NA	CELF5	CUGBP Elav-like family member 5
ENSG00000161091	49.1536	-0.00725835	0.9692	0.987363	MFSD12	major facilitator superfamily domain containing 12
ENSG00000161103	0	NA	NA	NA	LOC102725072	Putative uncharacterized protein DKFZp434K191
ENSG00000161133	0.0416894	-0.0107114	0.957358	NA	USP41	ubiquitin specific peptidase 41
ENSG00000161149	0.618404	-0.297121	0.428448	NA	TUBA3FP	tubulin alpha 3f pseudogene
ENSG00000161179	14.5764	0.044638	0.893478	0.953831	YDJC	YdjC chitooligosaccharide deacetylase homolog
ENSG00000161180	1.00697	0.260718	0.463055	NA	CCDC116	coiled-coil domain containing 116
ENSG00000161202	386.902	0.0219967	0.903756	0.957709	DVL3	dishevelled segment polarity protein 3
ENSG00000161203	1037.61	-0.119614	0.302278	0.576641	AP2M1	adaptor related protein complex 2 subunit mu 1
ENSG00000161204	161.402	-0.0185031	0.90392	0.95776	ABCF3	ATP binding cassette subfamily F member 3
ENSG00000161217	532.627	0.0681221	0.757562	0.891113	PCYT1A	phosphate cytidylyltransferase 1, choline, alpha
ENSG00000161243	37.8995	-0.142642	0.643996	0.827239	FBXO27	F-box protein 27
ENSG00000161249	15.9418	-0.720028	0.0446239	0.208755	DMKN	dermokine
ENSG00000161265	10.6222	0.173979	0.620567	0.81269	U2AF1L4	U2 small nuclear RNA auxiliary factor 1 like 4
ENSG00000161267	208.699	-0.394722	0.128445	0.366169	BDH1	3-hydroxybutyrate dehydrogenase 1
ENSG00000161270	0.0515984	-0.0107114	0.957358	NA	NPHS1	NPHS1, nephrin
ENSG00000161277	14.9457	-0.613024	0.0512333	0.223812	THAP8	THAP domain containing 8
ENSG00000161281	748.063	-0.802833	0.00122415	0.0297944	COX7A1	cytochrome c oxidase subunit 7A1
ENSG00000161298	29.9505	-0.158039	0.511486	0.744349	ZNF382	zinc finger protein 382
ENSG00000161328	0.694386	0.253534	0.527435	NA	LRRC56	leucine rich repeat containing 56
ENSG00000161381	141.901	0.63078	0.000480742	0.0180153	PLXDC1	plexin domain containing 1
ENSG00000161395	50.9115	-0.121876	0.567043	0.778923	PGAP3	post-GPI attachment to proteins 3
ENSG00000161405	2.19155	1.14124	0.00583013	0.0698316	IKZF3	IKAROS family zinc finger 3
ENSG00000161509	4.05115	0.917347	0.0184465	0.131379	GRIN2C	glutamate ionotropic receptor NMDA type subunit 2C
ENSG00000161513	15.7112	-0.0894623	0.789482	0.905788	FDXR	ferredoxin reductase
ENSG00000161526	114.592	-0.150321	0.314222	0.587637	SAP30BP	SAP30 binding protein
ENSG00000161533	358.162	-0.0793707	0.661186	0.83621	ACOX1	acyl-CoA oxidase 1
ENSG00000161542	74.7842	-0.325814	0.0335931	0.178338	PRPSAP1	phosphoribosyl pyrophosphate synthetase associated protein 1
ENSG00000161544	176.401	0.459147	0.151375	0.399982	CYGB	cytoglobin
ENSG00000161547	261.868	-0.0259545	0.858777	0.939318	SRSF2	serine and arginine rich splicing factor 2
ENSG00000161551	40.4837	0.104626	0.678285	0.846057	ZNF577	zinc finger protein 577
ENSG00000161558	220.956	-0.14917	0.588883	0.79295	TMEM143	transmembrane protein 143
ENSG00000161594	0.587265	-0.0281952	0.932774	NA	KLHL10	kelch like family member 10
ENSG00000161609	0	NA	NA	NA	CCDC155	coiled-coil domain containing 155
ENSG00000161610	0	NA	NA	NA	HCRT	hypocretin neuropeptide precursor
ENSG00000161618	24.8456	0.337257	0.273591	0.545663	ALDH16A1	aldehyde dehydrogenase 16 family member A1
ENSG00000161634	0	NA	NA	NA	DCD	dermcidin
ENSG00000161638	465.267	-0.33277	0.341393	0.610635	ITGA5	integrin subunit alpha 5
ENSG00000161640	1.03932	-0.255864	0.52661	NA	SIGLEC11	sialic acid binding Ig like lectin 11
ENSG00000161642	44.8114	0.192801	0.473659	0.717149	ZNF385A	zinc finger protein 385A
ENSG00000161643	1.34406	-1.09344	0.00666268	NA	SIGLEC16	sialic acid binding Ig like lectin 16 (gene/pseudogene)
ENSG00000161647	86.7226	-0.558067	0.018249	0.130772	MPP3	membrane palmitoylated protein 3
ENSG00000161649	115.624	-0.484746	0.101729	0.323449	CD300LG	CD300 molecule like family member g
ENSG00000161652	0	NA	NA	NA	IZUMO2	IZUMO family member 2
ENSG00000161653	1.51802	0.281231	0.497864	0.734958	NAGS	N-acetylglutamate synthase
ENSG00000161654	22.5698	-0.503034	0.0321992	0.174577	LSM12	LSM12 homolog
ENSG00000161664	25.3193	-0.830611	0.00724329	0.0787517	ASB16	ankyrin repeat and SOCS box containing 16
ENSG00000161671	319.654	-0.364443	0.162491	0.414658	EMC10	ER membrane protein complex subunit 10
ENSG00000161677	37.1493	-0.794671	0.0077543	0.0819235	JOSD2	Josephin domain containing 2
ENSG00000161681	2.52962	0.263357	0.525717	0.752834	SHANK1	SH3 and multiple ankyrin repeat domains 1
ENSG00000161682	3.40246	0.0202831	0.959692	0.983333	FAM171A2	family with sequence similarity 171 member A2
ENSG00000161692	11.5667	0.459553	0.112768	0.342575	DBF4B	DBF4 zinc finger B
ENSG00000161714	249.29	-0.822677	0.000115171	0.00726455	PLCD3	phospholipase C delta 3
ENSG00000161791	185.077	1.04944	6.07475e-08	6.27446e-05	FMNL3	formin like 3
ENSG00000161798	1.05144	-0.472507	0.200308	NA	AQP5	aquaporin 5
ENSG00000161800	16.5716	-0.11457	0.708865	0.864795	RACGAP1	Rac GTPase activating protein 1
ENSG00000161807	0	NA	NA	NA	OR7G1	olfactory receptor family 7 subfamily G member 1
ENSG00000161813	234.437	0.306308	0.135962	0.377823	LARP4	La ribonucleoprotein domain family member 4
ENSG00000161835	69.5881	0.411039	0.253685	0.523657	GRASP	general receptor for phosphoinositides 1 associated scaffold protein
ENSG00000161847	30.2209	0.158066	0.466723	0.71226	RAVER1	ribonucleoprotein, PTB binding 1
ENSG00000161849	0	NA	NA	NA	KRT84	keratin 84
ENSG00000161850	0	NA	NA	NA	KRT82	keratin 82
ENSG00000161860	0.235106	-0.0555065	0.781722	NA	SYCE2	synaptonemal complex central element protein 2
ENSG00000161888	8.85473	-0.984588	0.00438758	0.0601236	SPC24	SPC24, NDC80 kinetochore complex component
ENSG00000161896	157.22	-0.491891	0.157606	0.408248	IP6K3	inositol hexakisphosphate kinase 3
ENSG00000161904	89.2495	0.0973352	0.531429	0.756478	LEMD2	LEM domain containing 2
ENSG00000161905	0.695855	0.187052	0.512703	NA	ALOX15	arachidonate 15-lipoxygenase
ENSG00000161911	0.775691	0.0615519	0.840247	NA	TREML1	triggering receptor expressed on myeloid cells like 1
ENSG00000161912	11.1705	0.293946	0.346187	0.614767	ADCY10P1	adenylate cyclase 10, soluble pseudogene 1
ENSG00000161914	7.55381	0.220187	0.528798	0.754219	ZNF653	zinc finger protein 653
ENSG00000161920	35.5508	-0.72169	0.00414597	0.0582127	MED11	mediator complex subunit 11
ENSG00000161921	24.715	0.63273	0.0358209	0.184918	CXCL16	C-X-C motif chemokine ligand 16
ENSG00000161929	4.22247	0.387565	0.300651	0.575073	SCIMP	SLP adaptor and CSK interacting membrane protein
ENSG00000161939	0	NA	NA	NA	RNASEK-C17orf49	RNASEK-C17orf49 readthrough
ENSG00000161940	69.8673	0.31577	0.279576	0.551674	BCL6B	B cell CLL/lymphoma 6B
ENSG00000161944	0.430076	-0.196682	0.527745	NA	ASGR2	asialoglycoprotein receptor 2
ENSG00000161955	5.49435	0.0414013	0.914883	0.96222	TNFSF13	TNF superfamily member 13
ENSG00000161956	36.8025	-0.182712	0.488446	0.728555	SENP3	SUMO specific peptidase 3
ENSG00000161958	1.68025	-0.13231	0.749802	0.886988	FGF11	fibroblast growth factor 11
ENSG00000161960	4.00202	0.163352	0.669036	0.841337	EIF4A1	eukaryotic translation initiation factor 4A1
ENSG00000161970	542.256	-0.472352	0.0743609	0.272965	RPL26	ribosomal protein L26
ENSG00000161973	0	NA	NA	NA	CCDC42	coiled-coil domain containing 42
ENSG00000161980	25.013	-0.537095	0.0216541	0.142202	POLR3K	RNA polymerase III subunit K
ENSG00000161981	150.134	-0.981045	0.00141854	0.0324243	SNRNP25	small nuclear ribonucleoprotein U11/U12 subunit 25
ENSG00000161992	0	NA	NA	NA	PRR35	proline rich 35
ENSG00000161996	23.1189	0.788293	0.0106506	0.0968698	WDR90	WD repeat domain 90
ENSG00000161999	175.932	-0.077948	0.626214	0.815767	JMJD8	jumonji domain containing 8
ENSG00000162004	0.174825	0.0340836	0.864902	NA	CCDC78	coiled-coil domain containing 78
ENSG00000162009	13.9802	-1.12198	0.00575689	0.0696122	SSTR5	somatostatin receptor 5
ENSG00000162032	96.8407	-0.257475	0.355431	0.621769	SPSB3	splA/ryanodine receptor domain and SOCS box containing 3
ENSG00000162039	0.220075	-0.0256431	0.898145	NA	MEIOB	meiosis specific with OB domains
ENSG00000162040	0.343404	0.0639471	0.749568	NA	HS3ST6	heparan sulfate-glucosamine 3-sulfotransferase 6
ENSG00000162062	1.49619	0.19527	0.637055	0.823929	TEDC2	tubulin epsilon and delta complex 2
ENSG00000162063	6.2813	-0.244683	0.503911	0.739379	CCNF	cyclin F
ENSG00000162065	40.6797	0.0874942	0.638465	0.824725	TBC1D24	TBC1 domain family member 24
ENSG00000162066	22.9574	0.157473	0.590007	0.793752	AMDHD2	amidohydrolase domain containing 2
ENSG00000162068	0.24303	-0.0561108	0.78049	NA	NTN3	netrin 3
ENSG00000162069	0.0451694	0.0340837	0.864902	NA	BICDL2	BICD family like cargo adaptor 2
ENSG00000162073	40.3954	-0.421235	0.0554926	0.231864	PAQR4	progestin and adipoQ receptor family member 4
ENSG00000162076	45.5792	-0.321095	0.260858	0.531952	FLYWCH2	FLYWCH family member 2
ENSG00000162078	0.391573	-0.157078	0.582265	NA	ZG16B	zymogen granule protein 16B
ENSG00000162086	53.0236	0.30068	0.0920242	0.305878	ZNF75A	zinc finger protein 75a
ENSG00000162104	349.359	-0.249116	0.222264	0.486941	ADCY9	adenylate cyclase 9
ENSG00000162105	0.580907	-0.256764	0.491417	NA	SHANK2	SH3 and multiple ankyrin repeat domains 2
ENSG00000162129	50.8816	-0.131372	0.45746	0.70496	CLPB	ClpB homolog, mitochondrial AAA ATPase chaperonin
ENSG00000162139	26.0936	0.257374	0.33959	0.609362	NEU3	neuraminidase 3
ENSG00000162144	54.8639	0.135332	0.544263	0.762929	CYB561A3	cytochrome b561 family member A3
ENSG00000162148	3.44295	0.19557	0.632737	0.820796	PPP1R32	protein phosphatase 1 regulatory subunit 32
ENSG00000162174	12.3973	0.211015	0.542792	0.762206	ASRGL1	asparaginase like 1
ENSG00000162188	0.297491	0.0944766	0.756074	NA	GNG3	G protein subunit gamma 3
ENSG00000162191	160.399	-0.266549	0.17994	0.436429	UBXN1	UBX domain protein 1
ENSG00000162194	27.9341	-0.310152	0.190554	0.450321	LBHD1	LBH domain containing 1
ENSG00000162222	22.4834	0.0709636	0.791479	0.906695	TTC9C	tetratricopeptide repeat domain 9C
ENSG00000162227	20.1513	-0.188235	0.383086	0.646273	TAF6L	TATA-box binding protein associated factor 6 like
ENSG00000162231	163.399	0.51918	0.0109668	0.098716	NXF1	nuclear RNA export factor 1
ENSG00000162236	78.9931	-0.139246	0.586358	0.791219	STX5	syntaxin 5
ENSG00000162241	20.4715	0.494695	0.048861	0.218562	SLC25A45	solute carrier family 25 member 45
ENSG00000162244	526.899	-0.422978	0.130306	0.36918	RPL29	ribosomal protein L29
ENSG00000162267	4.93291	0.536764	0.164993	0.41751	ITIH3	inter-alpha-trypsin inhibitor heavy chain 3
ENSG00000162298	103.904	0.0901279	0.591274	0.794508	SYVN1	synoviolin 1
ENSG00000162300	58.2742	-0.153373	0.468165	0.713534	ZFPL1	zinc finger protein like 1
ENSG00000162302	67.6384	-0.301883	0.13833	0.381796	RPS6KA4	ribosomal protein S6 kinase A4
ENSG00000162337	233.777	0.193162	0.230426	0.49791	LRP5	LDL receptor related protein 5
ENSG00000162341	21.7585	0.131872	0.580361	0.787313	TPCN2	two pore segment channel 2
ENSG00000162344	0	NA	NA	NA	FGF19	fibroblast growth factor 19
ENSG00000162365	0.0590745	-0.0107114	0.957358	NA	CYP4A22	cytochrome P450 family 4 subfamily A member 22
ENSG00000162366	0.476859	0.0442386	0.880284	NA	PDZK1IP1	PDZK1 interacting protein 1
ENSG00000162367	21.9964	0.417108	0.186051	0.444511	TAL1	TAL bHLH transcription factor 1, erythroid differentiation factor
ENSG00000162368	417.266	-0.235612	0.0322081	0.174577	CMPK1	cytidine/uridine monophosphate kinase 1
ENSG00000162373	10.1732	-0.0147968	0.96168	0.983995	BEND5	BEN domain containing 5
ENSG00000162374	0.441229	0.0190025	0.954673	NA	ELAVL4	ELAV like RNA binding protein 4
ENSG00000162377	31.7217	-0.131309	0.571982	0.781787	COA7	cytochrome c oxidase assembly factor 7 (putative)
ENSG00000162378	562.187	-0.236072	0.299821	0.574141	ZYG11B	zyg-11 family member B, cell cycle regulator
ENSG00000162383	4.7779	1.6179	5.95376e-05	0.00504574	SLC1A7	solute carrier family 1 member 7
ENSG00000162384	106.346	-0.147597	0.454555	0.702646	C1orf123	chromosome 1 open reading frame 123
ENSG00000162385	29.1487	-0.315256	0.113321	0.343316	MAGOH	mago homolog, exon junction complex subunit
ENSG00000162390	205.666	-0.45044	0.0474078	0.214353	ACOT11	acyl-CoA thioesterase 11
ENSG00000162391	3.87959	-0.220593	0.589821	0.793566	FAM151A	family with sequence similarity 151 member A
ENSG00000162396	19.6379	-0.129615	0.573609	0.782919	PARS2	prolyl-tRNA synthetase 2, mitochondrial
ENSG00000162398	0	NA	NA	NA	LEXM	lymphocyte expansion molecule
ENSG00000162399	0	NA	NA	NA	BSND	barttin CLCNK type accessory beta subunit
ENSG00000162402	401.267	0.0181778	0.938629	0.973379	USP24	ubiquitin specific peptidase 24
ENSG00000162407	636.919	-0.35526	0.00686821	0.0768998	PLPP3	phospholipid phosphatase 3
ENSG00000162408	95.9848	0.0938185	0.5269	0.753265	NOL9	nucleolar protein 9
ENSG00000162409	1515.31	-0.0992649	0.719005	0.871253	PRKAA2	protein kinase AMP-activated catalytic subunit alpha 2
ENSG00000162413	342.908	-0.669749	0.00714561	0.0782042	KLHL21	kelch like family member 21
ENSG00000162415	9.54936	0.851371	0.00774535	0.0819149	ZSWIM5	zinc finger SWIM-type containing 5
ENSG00000162419	37.5753	0.383123	0.0343152	0.181006	GMEB1	glucocorticoid modulatory element binding protein 1
ENSG00000162426	7.6174	-0.611199	0.0686215	0.260699	SLC45A1	solute carrier family 45 member 1
ENSG00000162430	371.828	-0.0804602	0.65987	0.835569	SELENON	selenoprotein N
ENSG00000162433	507.781	0.124364	0.615976	0.810221	AK4	adenylate kinase 4
ENSG00000162434	750.91	-0.157821	0.49933	0.736384	JAK1	Janus kinase 1
ENSG00000162437	168.825	-0.356847	0.0486919	0.217953	RAVER2	ribonucleoprotein, PTB binding 2
ENSG00000162438	0.0798253	-0.0107114	0.957358	NA	CTRC	chymotrypsin C
ENSG00000162441	94.4879	-0.421897	0.00726499	0.0788537	LZIC	leucine zipper and CTNNBIP1 domain containing
ENSG00000162444	59.9129	0.042384	0.887513	0.951207	RBP7	retinol binding protein 7
ENSG00000162456	0	NA	NA	NA	KNCN	kinocilin
ENSG00000162458	251.698	-0.402784	0.0881737	0.299088	FBLIM1	filamin binding LIM protein 1
ENSG00000162460	0	NA	NA	NA	TMEM82	transmembrane protein 82
ENSG00000162461	70.8161	-0.751688	0.0361249	0.185805	SLC25A34	solute carrier family 25 member 34
ENSG00000162482	0.79774	0.539967	0.16288	NA	AKR7A3	aldo-keto reductase family 7 member A3
ENSG00000162490	0.924005	-0.292646	0.447678	NA	DRAXIN	dorsal inhibitory axon guidance protein
ENSG00000162493	56.9037	-0.959557	0.00208086	0.0405142	PDPN	podoplanin
ENSG00000162494	6.13099	-0.159076	0.656991	0.833776	LRRC38	leucine rich repeat containing 38
ENSG00000162496	179.133	-0.226666	0.363456	0.628486	DHRS3	dehydrogenase/reductase 3
ENSG00000162510	0.0798253	-0.0107114	0.957358	NA	MATN1	matrilin 1
ENSG00000162511	152.181	-0.0488933	0.861605	0.940472	LAPTM5	lysosomal protein transmembrane 5
ENSG00000162512	256.672	0.292085	0.120113	0.352677	SDC3	syndecan 3
ENSG00000162517	184.203	-0.175657	0.480245	0.722225	PEF1	penta-EF-hand domain containing 1
ENSG00000162520	91.6042	-0.281916	0.168369	0.421585	SYNC	syncoilin, intermediate filament protein
ENSG00000162521	286.382	-0.0780443	0.392776	0.654426	RBBP4	RB binding protein 4, chromatin remodeling factor
ENSG00000162522	39.0255	-0.0521706	0.8175	0.919361	KIAA1522	KIAA1522
ENSG00000162526	0.719958	-0.289726	0.445202	NA	TSSK3	testis specific serine kinase 3
ENSG00000162542	30.6537	-0.192489	0.419718	0.674941	TMCO4	transmembrane and coiled-coil domains 4
ENSG00000162543	9.2398	-0.38964	0.257265	0.528078	UBXN10	UBX domain protein 10
ENSG00000162545	60.9461	0.448431	0.0631343	0.250169	CAMK2N1	calcium/calmodulin dependent protein kinase II inhibitor 1
ENSG00000162551	67.1516	0.114531	0.728539	0.876504	ALPL	alkaline phosphatase, biomineralization associated
ENSG00000162552	0.310774	-0.0173622	0.944577	NA	WNT4	Wnt family member 4
ENSG00000162571	1.44041	-0.714623	0.0798448	NA	TTLL10	tubulin tyrosine ligase like 10
ENSG00000162572	7.26804	0.197702	0.626048	0.815731	SCNN1D	sodium channel epithelial 1 delta subunit
ENSG00000162576	195.052	1.06285	0.00180367	0.037218	MXRA8	matrix remodeling associated 8
ENSG00000162585	70.8112	-0.0669082	0.827049	0.924313	FAAP20	FA core complex associated protein 20
ENSG00000162591	33.9452	0.96913	0.00495744	0.0639191	MEGF6	multiple EGF like domains 6
ENSG00000162592	0.0680925	0.0340837	0.864902	NA	CCDC27	coiled-coil domain containing 27
ENSG00000162594	0.0451694	0.0340837	0.864902	NA	IL23R	interleukin 23 receptor
ENSG00000162595	48.3135	0.467328	0.179823	0.436429	DIRAS3	DIRAS family GTPase 3
ENSG00000162598	0	NA	NA	NA	C1orf87	chromosome 1 open reading frame 87
ENSG00000162599	575.046	0.190432	0.140318	0.384432	NFIA	nuclear factor I A
ENSG00000162600	81.4713	0.137199	0.487621	0.727886	OMA1	OMA1 zinc metallopeptidase
ENSG00000162601	106.229	0.379392	0.0572017	0.235515	MYSM1	Myb like, SWIRM and MPN domains 1
ENSG00000162604	74.5775	-0.340094	0.111826	0.341029	TM2D1	TM2 domain containing 1
ENSG00000162607	109.56	-0.0591719	0.640313	0.825161	USP1	ubiquitin specific peptidase 1
ENSG00000162613	270.009	0.261033	0.0505474	0.222331	FUBP1	far upstream element binding protein 1
ENSG00000162614	2989.95	0.00990426	0.974176	0.989236	NEXN	nexilin F-actin binding protein
ENSG00000162616	492.596	-0.257898	0.356865	0.622963	DNAJB4	DnaJ heat shock protein family (Hsp40) member B4
ENSG00000162618	176.718	0.409976	0.117798	0.349664	ADGRL4	adhesion G protein-coupled receptor L4
ENSG00000162620	2.00965	-0.660985	0.107669	0.334273	LRRIQ3	leucine rich repeats and IQ motif containing 3
ENSG00000162621	0.149156	0.0788787	0.69377	NA	LRRC53	leucine rich repeat containing 53
ENSG00000162623	119.741	-0.182222	0.273785	0.545918	TYW3	tRNA-yW synthesizing protein 3 homolog
ENSG00000162624	0	NA	NA	NA	LHX8	LIM homeobox 8
ENSG00000162627	60.0198	-0.895018	2.82295e-05	0.00317361	SNX7	sorting nexin 7
ENSG00000162630	275.541	-0.800558	0.0175201	0.128219	B3GALT2	beta-1,3-galactosyltransferase 2
ENSG00000162631	0.319582	0.224404	0.464997	NA	NTNG1	netrin G1
ENSG00000162636	66.1758	0.43156	0.0799701	0.284382	FAM102B	family with sequence similarity 102 member B
ENSG00000162639	3.8284	0.386506	0.295501	0.569266	HENMT1	HEN methyltransferase 1
ENSG00000162641	0.0818063	-0.0256431	0.898145	NA	AKNAD1	AKNA domain containing 1
ENSG00000162642	44.8313	-0.44293	0.038954	0.193693	C1orf52	chromosome 1 open reading frame 52
ENSG00000162643	1.23247	-0.685424	0.0953917	NA	WDR63	WD repeat domain 63
ENSG00000162645	97.0404	0.692011	0.011629	0.102061	GBP2	guanylate binding protein 2
ENSG00000162650	7.90991	0.611781	0.0812485	0.28611	ATXN7L2	ataxin 7 like 2
ENSG00000162654	136.779	0.425981	0.127007	0.363826	GBP4	guanylate binding protein 4
ENSG00000162664	85.9895	0.233218	0.146597	0.393499	ZNF326	zinc finger protein 326
ENSG00000162669	7.47901	0.0173793	0.963125	0.984849	HFM1	HFM1, ATP dependent DNA helicase homolog
ENSG00000162670	7.67496	-0.735857	0.075207	0.274188	BRINP3	BMP/retinoic acid inducible neural specific 3
ENSG00000162676	1.66322	0.702428	0.0869849	0.296491	GFI1	growth factor independent 1 transcriptional repressor
ENSG00000162687	11.7541	1.28916	0.000166029	0.00902564	KCNT2	potassium sodium-activated channel subfamily T member 2
ENSG00000162688	521.855	-0.400515	0.0968535	0.314275	AGL	amylo-alpha-1, 6-glucosidase, 4-alpha-glucanotransferase
ENSG00000162692	46.1274	0.934657	0.00598868	0.0708014	VCAM1	vascular cell adhesion molecule 1
ENSG00000162694	51.9995	-0.163177	0.328267	0.599329	EXTL2	exostosin like glycosyltransferase 2
ENSG00000162695	52.9594	0.492887	0.0391014	0.193948	SLC30A7	solute carrier family 30 member 7
ENSG00000162702	62.177	-0.138063	0.435759	0.688409	ZNF281	zinc finger protein 281
ENSG00000162704	162.054	0.0194334	0.926412	0.967265	ARPC5	actin related protein 2/3 complex subunit 5
ENSG00000162706	30.0069	0.230996	0.420222	0.675406	CADM3	cell adhesion molecule 3
ENSG00000162711	7.48938	0.255659	0.514196	0.746112	NLRP3	NLR family pyrin domain containing 3
ENSG00000162714	81.4602	0.041682	0.757407	0.891094	ZNF496	zinc finger protein 496
ENSG00000162722	1.65753	0.266561	0.195675	0.456894	TRIM58	tripartite motif containing 58
ENSG00000162723	0.164925	0.0617438	0.781778	NA	SLAMF9	SLAM family member 9
ENSG00000162727	0	NA	NA	NA	OR2M5	olfactory receptor family 2 subfamily M member 5
ENSG00000162728	0.804654	-0.379138	0.312264	NA	KCNJ9	potassium voltage-gated channel subfamily J member 9
ENSG00000162729	78.9445	-0.202424	0.277637	0.549767	IGSF8	immunoglobulin superfamily member 8
ENSG00000162733	298.808	0.320956	0.133467	0.374605	DDR2	discoidin domain receptor tyrosine kinase 2
ENSG00000162734	1895.89	-0.646353	0.0202488	0.138335	PEA15	proliferation and apoptosis adaptor protein 15
ENSG00000162735	286.825	-0.533072	0.0329322	0.176267	PEX19	peroxisomal biogenesis factor 19
ENSG00000162736	327.799	0.0973917	0.455423	0.703066	NCSTN	nicastrin
ENSG00000162738	20.8129	-0.487996	0.157486	0.408189	VANGL2	VANGL planar cell polarity protein 2
ENSG00000162739	3.5248	0.814019	0.0493857	0.219668	SLAMF6	SLAM family member 6
ENSG00000162745	21.8538	0.747616	0.0307563	0.169596	OLFML2B	olfactomedin like 2B
ENSG00000162746	1.1899	0.0717431	0.862679	NA	FCRLB	Fc receptor like B
ENSG00000162747	3.42822	0.60068	0.144309	0.390688	FCGR3B	Fc fragment of IgG receptor IIIb
ENSG00000162753	0.229848	0.0488759	0.870931	NA	SLC9C2	solute carrier family 9 member C2 (putative)
ENSG00000162755	8.85465	-0.125543	0.72409	0.873709	KLHDC9	kelch domain containing 9
ENSG00000162757	9.3333	-0.211109	0.526751	0.75323	C1orf74	chromosome 1 open reading frame 74
ENSG00000162761	0.505804	-0.0429784	0.898386	NA	LMX1A	LIM homeobox transcription factor 1 alpha
ENSG00000162763	1.22596	-0.581458	0.145262	NA	LRRC52	leucine rich repeat containing 52
ENSG00000162769	11.2445	0.417956	0.156019	0.406362	FLVCR1	feline leukemia virus subgroup C cellular receptor 1
ENSG00000162771	0.206394	-0.0555065	0.781722	NA	FAM71A	family with sequence similarity 71 member A
ENSG00000162772	149.203	-0.37937	0.326245	0.5972	ATF3	activating transcription factor 3
ENSG00000162775	41.1661	0.294495	0.0888488	0.30033	RBM15	RNA binding motif protein 15
ENSG00000162777	5.84772	0.958311	0.00908879	0.0884293	DENND2D	DENN domain containing 2D
ENSG00000162779	0.21821	0.01857	0.926152	NA	AXDND1	axonemal dynein light chain domain containing 1
ENSG00000162782	0.11979	0.0938105	0.639584	NA	TDRD5	tudor domain containing 5
ENSG00000162783	126.835	-0.546192	0.108707	0.335667	IER5	immediate early response 5
ENSG00000162804	64.9407	0.653224	0.0373506	0.189575	SNED1	sushi, nidogen and EGF like domains 1
ENSG00000162813	63.1729	-0.21213	0.292524	0.56589	BPNT1	3'(2'), 5'-bisphosphate nucleotidase 1
ENSG00000162814	2.65647	-0.28892	0.475258	0.71844	SPATA17	spermatogenesis associated 17
ENSG00000162817	100.455	-0.315498	0.19793	0.460378	C1orf115	chromosome 1 open reading frame 115
ENSG00000162819	147.497	-0.0166971	0.905161	0.958153	BROX	BRO1 domain and CAAX motif containing
ENSG00000162825	0	NA	NA	NA	NBPF20	NBPF member 20
ENSG00000162836	29.5666	-0.0129872	0.956552	0.981374	ACP6	acid phosphatase 6, lysophosphatidic
ENSG00000162843	0.584834	0.562332	0.0930397	NA	WDR64	WD repeat domain 64
ENSG00000162849	27.66	-0.137225	0.734265	0.879246	KIF26B	kinesin family member 26B
ENSG00000162851	42.6086	-0.426639	0.0386297	0.192985	TFB2M	transcription factor B2, mitochondrial
ENSG00000162852	120.134	0.0471771	0.804331	0.91335	CNST	consortin, connexin sorting protein
ENSG00000162869	72.405	0.0604348	0.681228	0.847917	PPP1R21	protein phosphatase 1 regulatory subunit 21
ENSG00000162873	0.295199	0.166252	0.55263	NA	KLHDC8A	kelch domain containing 8A
ENSG00000162877	2.32908	0.338113	0.409299	0.666632	PM20D1	peptidase M20 domain containing 1
ENSG00000162878	144.266	-0.291633	0.25115	0.520736	PKDCC	protein kinase domain containing, cytoplasmic
ENSG00000162881	3.37687	0.725384	0.0727166	0.269624	OXER1	oxoeicosanoid receptor 1
ENSG00000162882	13.803	0.920187	0.00201603	0.0397103	HAAO	3-hydroxyanthranilate 3,4-dioxygenase
ENSG00000162885	45.8743	0.0589522	0.813515	0.91703	B3GALNT2	beta-1,3-N-acetylgalactosaminyltransferase 2
ENSG00000162889	1001.35	-0.463322	0.0288171	0.165034	MAPKAPK2	mitogen-activated protein kinase-activated protein kinase 2
ENSG00000162891	0	NA	NA	NA	IL20	interleukin 20
ENSG00000162892	0.0416894	-0.0107114	0.957358	NA	IL24	interleukin 24
ENSG00000162894	9.64549	-0.226914	0.569176	0.780533	FCMR	Fc fragment of IgM receptor
ENSG00000162896	0.0756956	-0.0107114	0.957358	NA	PIGR	polymeric immunoglobulin receptor
ENSG00000162897	0	NA	NA	NA	FCAMR	Fc fragment of IgA and IgM receptor
ENSG00000162909	516.526	0.154669	0.145811	0.39271	CAPN2	calpain 2
ENSG00000162910	58.654	-0.781064	0.00254044	0.044902	MRPL55	mitochondrial ribosomal protein L55
ENSG00000162913	1.26541	0.332059	0.321464	NA	OBSCN-AS1	OBSCN antisense RNA 1
ENSG00000162923	453.086	-0.0145006	0.932007	0.969481	WDR26	WD repeat domain 26
ENSG00000162924	23.1482	0.470947	0.0815114	0.286608	REL	REL proto-oncogene, NF-kB subunit
ENSG00000162927	17.2899	0.262176	0.259546	0.530546	PUS10	pseudouridine synthase 10
ENSG00000162928	113.482	-0.291829	0.0672275	0.258613	PEX13	peroxisomal biogenesis factor 13
ENSG00000162929	38.9476	-0.271325	0.180936	0.437604	KIAA1841	KIAA1841
ENSG00000162931	0.962678	-0.0639602	0.856588	NA	TRIM17	tripartite motif containing 17
ENSG00000162944	48.6785	0.496902	0.0474755	0.214483	RFTN2	raftlin family member 2
ENSG00000162946	27.3733	-0.116506	0.714209	0.868049	DISC1	DISC1 scaffold protein
ENSG00000162947	0	NA	NA	NA	LINC01931	long intergenic non-protein coding RNA 1931
ENSG00000162949	0	NA	NA	NA	CAPN13	calpain 13
ENSG00000162951	2.43464	0.765085	0.0523151	0.226077	LRRTM1	leucine rich repeat transmembrane neuronal 1
ENSG00000162959	12.8275	0.115025	0.711188	0.865981	MEMO1	mediator of cell motility 1
ENSG00000162961	51.5213	-0.534989	0.0633736	0.250613	DPY30	dpy-30, histone methyltransferase complex regulatory subunit
ENSG00000162971	17.6426	0.0822796	0.750655	0.887488	TYW5	tRNA-yW synthesizing protein 5
ENSG00000162972	37.4794	-0.329384	0.116367	0.347629	MAIP1	matrix AAA peptidase interacting protein 1
ENSG00000162975	0.832658	0.234108	0.523792	NA	KCNF1	potassium voltage-gated channel modifier subfamily F member 1
ENSG00000162976	49.4115	0.358292	0.152293	0.40089	PQLC3	PQ loop repeat containing 3
ENSG00000162980	370.431	-0.43633	0.00386818	0.0563717	ARL5A	ADP ribosylation factor like GTPase 5A
ENSG00000162981	3.44485	-0.570823	0.155882	0.406198	FAM84A	family with sequence similarity 84 member A
ENSG00000162989	20.7352	0.206636	0.613034	0.808798	KCNJ3	potassium voltage-gated channel subfamily J member 3
ENSG00000162992	0	NA	NA	NA	NEUROD1	neuronal differentiation 1
ENSG00000162994	10.2657	0.339198	0.253517	0.523571	CLHC1	clathrin heavy chain linker domain containing 1
ENSG00000162997	5.39334	-0.00289153	0.994156	0.997052	PRORSD1P	prolyl-tRNA synthetase associated domain containing 1, pseudogene
ENSG00000162998	91.1092	1.4673	2.45065e-05	0.00291363	FRZB	frizzled related protein
ENSG00000162999	65.9008	-0.335682	0.160724	0.412123	DUSP19	dual specificity phosphatase 19
ENSG00000163001	100.767	-0.117052	0.644782	0.827239	CFAP36	cilia and flagella associated protein 36
ENSG00000163002	24.5822	-0.489527	0.0129965	0.108461	NUP35	nucleoporin 35
ENSG00000163006	3.84877	0.651792	0.0943291	0.309609	CCDC138	coiled-coil domain containing 138
ENSG00000163009	0	NA	NA	NA	C2orf48	chromosome 2 open reading frame 48
ENSG00000163012	0	NA	NA	NA	ZSWIM2	zinc finger SWIM-type containing 2
ENSG00000163013	5.97241	0.405899	0.248881	0.518683	FBXO41	F-box protein 41
ENSG00000163016	0.641117	0.00796624	0.982441	NA	ALMS1P1	ALMS1, centrosome and basal body associated protein pseudogene 1
ENSG00000163017	28.9766	0.126001	0.751618	0.887992	ACTG2	actin, gamma 2, smooth muscle, enteric
ENSG00000163026	28.7405	-0.0813895	0.668929	0.841337	WDCP	WD repeat and coiled coil containing
ENSG00000163029	93.1748	0.376678	0.0352343	0.183396	SMC6	structural maintenance of chromosomes 6
ENSG00000163032	65.019	0.364538	0.234759	0.502348	VSNL1	visinin like 1
ENSG00000163040	4.12277	0.363804	0.350619	0.618457	CCDC74A	coiled-coil domain containing 74A
ENSG00000163041	12.2045	-0.111673	0.672354	0.843649	H3F3A	H3 histone family member 3A
ENSG00000163046	274.774	0.06938	NA	NA	ANKRD30BL	ankyrin repeat domain 30B like
ENSG00000163050	839.18	-0.823548	0.00217573	0.0413765	COQ8A	coenzyme Q8A
ENSG00000163053	23.5997	-0.296543	0.321825	0.593117	SLC16A14	solute carrier family 16 member 14
ENSG00000163060	0.852073	-0.27481	0.45363	NA	TEKT4	tektin 4
ENSG00000163064	0	NA	NA	NA	EN1	engrailed homeobox 1
ENSG00000163069	561.22	-0.28588	0.120239	0.352691	SGCB	sarcoglycan beta
ENSG00000163071	12.9931	0.349662	0.30048	0.575073	SPATA18	spermatogenesis associated 18
ENSG00000163072	49.4011	0.332143	0.202826	0.466708	NOSTRIN	nitric oxide synthase trafficking
ENSG00000163075	2.16696	0.0476821	0.908493	0.959333	CFAP221	cilia and flagella associated protein 221
ENSG00000163081	0	NA	NA	NA	CCDC140	coiled-coil domain containing 140
ENSG00000163082	36.659	-1.60459	7.03817e-05	0.00564297	SGPP2	sphingosine-1-phosphate phosphatase 2
ENSG00000163083	15.4549	0.671702	0.087886	0.298674	INHBB	inhibin subunit beta B
ENSG00000163092	9789.03	-0.216161	0.599248	0.800132	XIRP2	xin actin binding repeat containing 2
ENSG00000163093	21.0934	0.305652	0.235762	0.503474	BBS5	Bardet-Biedl syndrome 5
ENSG00000163098	0	NA	NA	NA	BIRC8	baculoviral IAP repeat containing 8
ENSG00000163104	73.9636	0.207486	0.196974	0.458995	SMARCAD1	SWI/SNF-related, matrix-associated actin-dependent regulator of chromatin, subfamily a, containing DEAD/H box 1
ENSG00000163106	4.85857	-0.188294	0.61825	0.811518	HPGDS	hematopoietic prostaglandin D synthase
ENSG00000163110	4657.68	-0.406884	0.0750179	0.274188	PDLIM5	PDZ and LIM domain 5
ENSG00000163114	0.890318	-0.708809	0.0744784	NA	PDHA2	pyruvate dehydrogenase E1 alpha 2 subunit
ENSG00000163116	0.37424	0.0429123	0.882413	NA	STPG2	sperm tail PG-rich repeat containing 2
ENSG00000163121	0.432972	0.151676	0.632612	NA	NEURL3	neuralized E3 ubiquitin protein ligase 3
ENSG00000163125	223.768	0.188364	0.230824	0.4983	RPRD2	regulation of nuclear pre-mRNA domain containing 2
ENSG00000163126	3.70335	0.249929	0.542777	0.762206	ANKRD23	ankyrin repeat domain 23
ENSG00000163131	80.6697	0.332461	0.285479	0.557861	CTSS	cathepsin S
ENSG00000163132	24.3227	-0.21645	0.556256	0.771199	MSX1	msh homeobox 1
ENSG00000163138	27.065	-0.0429612	0.838965	0.930947	PACRGL	parkin coregulated like
ENSG00000163141	0.842452	0.41386	0.282279	NA	BNIPL	BCL2 interacting protein like
ENSG00000163145	36.7194	0.849957	0.0084714	0.0855735	C1QTNF7	C1q and TNF related 7
ENSG00000163154	4.35917	0.135394	0.737524	0.880722	TNFAIP8L2	TNF alpha induced protein 8 like 2
ENSG00000163155	48.1099	-0.116535	0.639418	0.825161	LYSMD1	LysM domain containing 1
ENSG00000163156	40.6655	-0.366471	0.198929	0.461728	SCNM1	sodium channel modifier 1
ENSG00000163157	0	NA	NA	NA	TMOD4	tropomodulin 4
ENSG00000163159	100.462	-0.491152	0.0958604	0.312463	VPS72	vacuolar protein sorting 72 homolog
ENSG00000163161	104.465	-0.056668	0.704608	0.862162	ERCC3	ERCC excision repair 3, TFIIH core complex helicase subunit
ENSG00000163162	62.5704	-0.0557113	0.798464	0.909976	RNF149	ring finger protein 149
ENSG00000163166	178.788	-0.0131991	0.936899	0.972473	IWS1	IWS1, SUPT6H interacting protein
ENSG00000163170	61.9948	-0.492564	0.0429923	0.204693	BOLA3	bolA family member 3
ENSG00000163171	678.798	0.0580647	0.80209	0.9121	CDC42EP3	CDC42 effector protein 3
ENSG00000163191	183.921	0.0211831	0.947604	0.976514	S100A11	S100 calcium binding protein A11
ENSG00000163202	0	NA	NA	NA	LCE3D	late cornified envelope 3D
ENSG00000163206	0.0798253	-0.0107114	0.957358	NA	SMCP	sperm mitochondria associated cysteine rich protein
ENSG00000163207	0	NA	NA	NA	IVL	involucrin
ENSG00000163209	0.0441794	0.0340837	0.864902	NA	SPRR3	small proline rich protein 3
ENSG00000163214	57.385	0.205501	0.356591	0.622726	DHX57	DExH-box helicase 57
ENSG00000163216	0	NA	NA	NA	SPRR2D	small proline rich protein 2D
ENSG00000163217	0.0680925	0.0340837	0.864902	NA	BMP10	bone morphogenetic protein 10
ENSG00000163218	0.0409032	-0.0107114	0.957358	NA	PGLYRP4	peptidoglycan recognition protein 4
ENSG00000163219	31.8627	0.716936	0.0128831	0.108119	ARHGAP25	Rho GTPase activating protein 25
ENSG00000163220	63.4989	-0.658286	0.0959547	0.312647	S100A9	S100 calcium binding protein A9
ENSG00000163221	1.17352	-0.117632	0.758335	NA	S100A12	S100 calcium binding protein A12
ENSG00000163235	6.36501	-1.20536	0.00338062	0.0522132	TGFA	transforming growth factor alpha
ENSG00000163239	9.874	0.713479	0.0510186	0.223583	TDRD10	tudor domain containing 10
ENSG00000163249	59.0341	-0.455169	0.0545331	0.230431	CCNYL1	cyclin Y like 1
ENSG00000163251	25.7325	-0.291479	0.267983	0.539624	FZD5	frizzled class receptor 5
ENSG00000163254	0	NA	NA	NA	CRYGC	crystallin gamma C
ENSG00000163257	84.9491	0.45708	0.00422787	0.0588129	DCAF16	DDB1 and CUL4 associated factor 16
ENSG00000163263	0.247594	-0.115536	0.61897	NA	C1orf189	chromosome 1 open reading frame 189
ENSG00000163273	3.0609	-0.801857	0.0334115	0.177886	NPPC	natriuretic peptide C
ENSG00000163281	69.0428	-0.191639	0.329141	0.599844	GNPDA2	glucosamine-6-phosphate deaminase 2
ENSG00000163283	0.0360843	0.0340837	0.864902	NA	ALPP	alkaline phosphatase, placental
ENSG00000163285	0	NA	NA	NA	GABRG1	gamma-aminobutyric acid type A receptor gamma1 subunit
ENSG00000163286	0	NA	NA	NA	ALPG	alkaline phosphatase, germ cell
ENSG00000163288	9.27321	0.155117	0.675715	0.84497	GABRB1	gamma-aminobutyric acid type A receptor beta1 subunit
ENSG00000163291	44.4097	-0.260652	0.205318	0.468976	PAQR3	progestin and adipoQ receptor family member 3
ENSG00000163293	1.08558	-0.646319	0.100346	NA	NIPAL1	NIPA like domain containing 1
ENSG00000163295	0	NA	NA	NA	ALPI	alkaline phosphatase, intestinal
ENSG00000163297	236.969	0.180372	0.285288	0.557758	ANTXR2	ANTXR cell adhesion molecule 2
ENSG00000163312	48.9155	-0.172279	0.362386	0.627295	HELQ	helicase, POLQ like
ENSG00000163319	82.8622	-0.585681	0.0216711	0.14221	MRPS18C	mitochondrial ribosomal protein S18C
ENSG00000163320	319.484	-0.0371041	0.781752	0.902175	CGGBP1	CGG triplet repeat binding protein 1
ENSG00000163322	41.7615	0.00416857	0.984421	0.993004	ABRAXAS1	abraxas 1, BRCA1 A complex subunit
ENSG00000163328	128.512	-0.302317	0.262653	0.533966	GPR155	G protein-coupled receptor 155
ENSG00000163331	0.256159	0.00448525	0.982637	NA	DAPL1	death associated protein like 1
ENSG00000163344	95.8595	-0.516529	0.00855544	0.0861591	PMVK	phosphomevalonate kinase
ENSG00000163346	283.443	0.192017	0.255487	0.525735	PBXIP1	PBX homeobox interacting protein 1
ENSG00000163347	2.76629	0.606322	0.143359	0.389121	CLDN1	claudin 1
ENSG00000163348	77.9624	-0.109178	0.602288	0.801579	PYGO2	pygopus family PHD finger 2
ENSG00000163349	311.436	0.191578	0.290765	0.564254	HIPK1	homeodomain interacting protein kinase 1
ENSG00000163352	0	NA	NA	NA	LENEP	lens epithelial protein
ENSG00000163354	1.24746	0.626145	0.126066	NA	DCST2	DC-STAMP domain containing 2
ENSG00000163357	0	NA	NA	NA	DCST1	DC-STAMP domain containing 1
ENSG00000163359	1451.75	0.602457	0.0494243	0.219743	COL6A3	collagen type VI alpha 3 chain
ENSG00000163362	0.223049	0.0483792	0.871696	NA	INAVA	innate immunity activator
ENSG00000163364	1.82937	0.430235	0.299906	0.574238	LINC01116	long intergenic non-protein coding RNA 1116
ENSG00000163374	144.616	-0.0521171	0.701358	0.859999	YY1AP1	YY1 associated protein 1
ENSG00000163376	29.5853	-0.170326	0.60799	0.80467	KBTBD8	kelch repeat and BTB domain containing 8
ENSG00000163377	0	NA	NA	NA	FAM19A4	family with sequence similarity 19 member A4, C-C motif chemokine like
ENSG00000163378	108.39	0.0944878	0.54021	0.760639	EOGT	EGF domain specific O-linked N-acetylglucosamine transferase
ENSG00000163380	1021.36	-0.0361142	0.896995	0.955344	LMOD3	leiomodin 3
ENSG00000163382	243.414	-0.931439	0.00177963	0.0369939	NAXE	NAD(P)HX epimerase
ENSG00000163389	38.7007	-0.0400854	0.899349	0.956166	POGLUT1	protein O-glucosyltransferase 1
ENSG00000163393	43.8976	-0.474956	0.0272934	0.160028	SLC22A15	solute carrier family 22 member 15
ENSG00000163394	0	NA	NA	NA	CCKAR	cholecystokinin A receptor
ENSG00000163395	0.554373	0.248733	0.395428	NA	IGFN1	immunoglobulin-like and fibronectin type III domain containing 1
ENSG00000163399	1483.88	-0.536032	0.0446937	0.208941	ATP1A1	ATPase Na+/K+ transporting subunit alpha 1
ENSG00000163406	20.7006	-0.740062	0.0315654	0.172674	SLC15A2	solute carrier family 15 member 2
ENSG00000163412	353.411	-0.295618	0.166643	0.419398	EIF4E3	eukaryotic translation initiation factor 4E family member 3
ENSG00000163421	0.496258	-0.0055677	0.984273	NA	PROK2	prokineticin 2
ENSG00000163424	0.0798253	-0.0107114	0.957358	NA	C3orf30	chromosome 3 open reading frame 30
ENSG00000163428	138.996	0.205389	0.278729	0.550793	LRRC58	leucine rich repeat containing 58
ENSG00000163430	1522.49	0.127205	0.537403	0.759193	FSTL1	follistatin like 1
ENSG00000163431	170.857	0.453497	0.0385203	0.192613	LMOD1	leiomodin 1
ENSG00000163435	0.652953	-0.339123	0.314924	NA	ELF3	E74 like ETS transcription factor 3
ENSG00000163440	0	NA	NA	NA	PDCL2	phosducin like 2
ENSG00000163444	45.7455	-0.354987	0.0821141	0.287748	TMEM183A	transmembrane protein 183A
ENSG00000163449	1.02991	0.667491	0.100535	NA	TMEM169	transmembrane protein 169
ENSG00000163453	2173.47	0.1983	0.489331	0.729516	IGFBP7	insulin like growth factor binding protein 7
ENSG00000163462	0.576003	0.319993	0.323649	NA	TRIM46	tripartite motif containing 46
ENSG00000163463	3.86118	0.181786	0.646747	0.828049	KRTCAP2	keratinocyte associated protein 2
ENSG00000163464	0.970718	0.209154	0.557033	NA	CXCR1	C-X-C motif chemokine receptor 1
ENSG00000163466	503.614	-0.107622	0.460337	0.707497	ARPC2	actin related protein 2/3 complex subunit 2
ENSG00000163467	0.359173	0.0418812	0.88408	NA	TSACC	TSSK6 activating cochaperone
ENSG00000163468	418.989	-0.194622	0.210284	0.474349	CCT3	chaperonin containing TCP1 subunit 3
ENSG00000163472	5.24432	0.485367	0.161851	0.413985	TMEM79	transmembrane protein 79
ENSG00000163479	284.112	-0.416882	0.147524	0.394438	SSR2	signal sequence receptor subunit 2
ENSG00000163481	44.5707	-0.0624128	0.771039	0.897779	RNF25	ring finger protein 25
ENSG00000163482	23.1822	0.556141	0.0197757	0.13679	STK36	serine/threonine kinase 36
ENSG00000163485	42.5247	-0.507854	0.0698297	0.263592	ADORA1	adenosine A1 receptor
ENSG00000163491	25.7114	-1.00872	0.000928099	0.025478	NEK10	NIMA related kinase 10
ENSG00000163492	558.214	0.256262	0.371215	0.636379	CCDC141	coiled-coil domain containing 141
ENSG00000163497	0	NA	NA	NA	FEV	FEV, ETS transcription factor
ENSG00000163499	0	NA	NA	NA	CRYBA2	crystallin beta A2
ENSG00000163501	0	NA	NA	NA	IHH	indian hedgehog
ENSG00000163507	9.1336	0.0854422	0.782768	0.902849	CIP2A	cell proliferation regulating inhibitor of protein phosphatase 2A
ENSG00000163508	1.61578	1.52674	0.000164541	0.00902564	EOMES	eomesodermin
ENSG00000163510	78.9092	0.212563	0.20324	0.46729	CWC22	CWC22 spliceosome associated protein homolog
ENSG00000163512	146.097	-0.200068	0.198855	0.461728	AZI2	5-azacytidine induced 2
ENSG00000163513	1144.78	-0.188857	0.320022	0.592001	TGFBR2	transforming growth factor beta receptor 2
ENSG00000163515	0	NA	NA	NA	RETNLB	resistin like beta
ENSG00000163516	60.615	0.106521	0.650476	0.829969	ANKZF1	ankyrin repeat and zinc finger domain containing 1
ENSG00000163517	123.137	-0.217042	0.334948	0.605345	HDAC11	histone deacetylase 11
ENSG00000163518	0	NA	NA	NA	FCRL4	Fc receptor like 4
ENSG00000163519	0.802012	-0.306606	0.377197	NA	TRAT1	T cell receptor associated transmembrane adaptor 1
ENSG00000163520	656.703	0.62821	0.00951082	0.0903309	FBLN2	fibulin 2
ENSG00000163521	8.70223	0.345856	0.30646	0.579946	GLB1L	galactosidase beta 1 like
ENSG00000163527	593.477	-0.195007	0.116482	0.347847	STT3B	STT3B, catalytic subunit of the oligosaccharyltransferase complex
ENSG00000163528	72.4221	-0.725331	0.000616097	0.0206085	CHCHD4	coiled-coil-helix-coiled-coil-helix domain containing 4
ENSG00000163530	0	NA	NA	NA	DPPA2	developmental pluripotency associated 2
ENSG00000163531	139.731	0.820499	0.00415682	0.0582883	NFASC	neurofascin
ENSG00000163534	0.0441794	0.0340837	0.864902	NA	FCRL1	Fc receptor like 1
ENSG00000163535	10.4795	0.176801	0.601797	0.801344	SGO2	shugoshin 2
ENSG00000163536	32.4361	0.0257621	0.927292	0.967879	SERPINI1	serpin family I member 1
ENSG00000163539	336.59	-0.0666033	0.68565	0.850803	CLASP2	cytoplasmic linker associated protein 2
ENSG00000163541	732.247	-0.490209	0.0569898	0.235101	SUCLG1	succinate-CoA ligase alpha subunit
ENSG00000163545	3.20053	0.2184	0.59129	0.794508	NUAK2	NUAK family kinase 2
ENSG00000163554	2.78246	0.418618	NA	NA	SPTA1	spectrin alpha, erythrocytic 1
ENSG00000163558	94.8314	-0.0497453	0.733677	0.878859	PRKCI	protein kinase C iota
ENSG00000163563	16.8502	0.399782	0.303515	0.57763	MNDA	myeloid cell nuclear differentiation antigen
ENSG00000163564	1.04949	1.00588	0.0115582	NA	PYHIN1	pyrin and HIN domain family member 1
ENSG00000163565	201.631	0.634448	0.00798038	0.0827081	IFI16	interferon gamma inducible protein 16
ENSG00000163568	0.650947	0.254259	0.332783	NA	AIM2	absent in melanoma 2
ENSG00000163576	0.557834	0.283467	0.453682	NA	EFHB	EF-hand domain family member B
ENSG00000163577	46.3625	-0.374378	0.134412	0.375726	EIF5A2	eukaryotic translation initiation factor 5A2
ENSG00000163581	0.0982728	-0.0256431	0.898145	NA	SLC2A2	solute carrier family 2 member 2
ENSG00000163584	23.2518	-0.515043	0.164317	0.416936	RPL22L1	ribosomal protein L22 like 1
ENSG00000163586	0	NA	NA	NA	FABP1	fatty acid binding protein 1
ENSG00000163590	255.23	-0.0326394	0.902713	0.957247	PPM1L	protein phosphatase, Mg2+/Mn2+ dependent 1L
ENSG00000163596	43.2021	0.297166	0.18784	0.446847	ICA1L	islet cell autoantigen 1 like
ENSG00000163597	253.205	-0.511134	0.00103469	0.0268805	SNHG16	small nucleolar RNA host gene 16
ENSG00000163599	1.25133	-0.221391	0.578473	NA	CTLA4	cytotoxic T-lymphocyte associated protein 4
ENSG00000163600	0.193034	0.105098	0.645816	NA	ICOS	inducible T cell costimulator
ENSG00000163602	112.427	0.310908	0.035971	0.185478	RYBP	RING1 and YY1 binding protein
ENSG00000163605	201.59	-0.292432	0.051121	0.223646	PPP4R2	protein phosphatase 4 regulatory subunit 2
ENSG00000163606	4.05227	0.0134884	0.973896	0.989236	CD200R1	CD200 receptor 1
ENSG00000163607	64.6546	-0.562821	0.00271041	0.0463349	GTPBP8	GTP binding protein 8 (putative)
ENSG00000163608	102.026	0.0406645	0.801023	0.911499	NEPRO	nucleolus and neural progenitor protein
ENSG00000163611	22.4829	0.766022	0.00258158	0.0454832	SPICE1	spindle and centriole associated protein 1
ENSG00000163612	0.0680925	0.0340837	0.864902	NA	FAM86KP	protein FAM86A-like
ENSG00000163617	9.71386	0.700439	0.0374612	0.189787	CCDC191	coiled-coil domain containing 191
ENSG00000163618	77.8477	0.506053	0.0862769	0.295561	CADPS	calcium dependent secretion activator
ENSG00000163623	0	NA	NA	NA	NKX6-1	NK6 homeobox 1
ENSG00000163624	6.50263	-0.996029	0.009802	0.0923008	CDS1	CDP-diacylglycerol synthase 1
ENSG00000163625	314.342	0.280463	0.158861	0.409509	WDFY3	WD repeat and FYVE domain containing 3
ENSG00000163626	73.0654	-0.349475	0.0962119	0.313177	COX18	cytochrome c oxidase assembly factor COX18
ENSG00000163629	72.7231	0.54583	0.010358	0.0954964	PTPN13	protein tyrosine phosphatase, non-receptor type 13
ENSG00000163630	1.20756	0.71784	0.0642501	NA	SYNPR	synaptoporin
ENSG00000163631	0.677555	0.661476	0.0487757	NA	ALB	albumin
ENSG00000163632	0.0756956	-0.0107114	0.957358	NA	C3orf49	chromosome 3 open reading frame 49
ENSG00000163633	65.7835	-0.081957	0.781541	0.902064	C4orf36	chromosome 4 open reading frame 36
ENSG00000163634	161.651	-0.467219	0.0278895	0.162037	THOC7	THO complex 7
ENSG00000163635	89.4519	0.596911	0.000143616	0.00834402	ATXN7	ataxin 7
ENSG00000163636	199.982	-0.205554	0.270718	0.542089	PSMD6	proteasome 26S subunit, non-ATPase 6
ENSG00000163637	96.1999	0.833332	1.71816e-05	0.00221831	PRICKLE2	prickle planar cell polarity protein 2
ENSG00000163638	112.133	0.155413	0.548584	0.765507	ADAMTS9	ADAM metallopeptidase with thrombospondin type 1 motif 9
ENSG00000163644	1698.66	0.131383	0.623604	0.814284	PPM1K	protein phosphatase, Mg2+/Mn2+ dependent 1K
ENSG00000163645	0.115625	0.019152	0.923836	NA	ERICH6	glutamate rich 6
ENSG00000163646	0.0756956	-0.0107114	0.957358	NA	CLRN1	clarin 1
ENSG00000163655	128.808	-0.0492602	0.698311	0.858078	GMPS	guanine monophosphate synthase
ENSG00000163659	184.765	0.139273	0.628417	0.817412	TIPARP	TCDD inducible poly(ADP-ribose) polymerase
ENSG00000163660	106.855	0.690565	0.0103598	0.0954964	CCNL1	cyclin L1
ENSG00000163661	14.1516	0.113892	0.783715	0.902983	PTX3	pentraxin 3
ENSG00000163666	1.63566	-0.338187	0.403993	0.66238	HESX1	HESX homeobox 1
ENSG00000163673	3.09964	0.594575	0.143836	0.390126	DCLK3	doublecortin like kinase 3
ENSG00000163681	1598.06	-0.12877	0.647622	0.828632	SLMAP	sarcolemma associated protein
ENSG00000163682	819.51	-0.533572	0.0797712	0.284177	RPL9	ribosomal protein L9
ENSG00000163683	120.873	0.149491	0.320405	0.592144	SMIM14	small integral membrane protein 14
ENSG00000163684	165.17	0.0047229	0.97776	0.990557	RPP14	ribonuclease P/MRP subunit p14
ENSG00000163686	23.0664	-0.250046	0.307244	0.580819	ABHD6	abhydrolase domain containing 6
ENSG00000163687	7.52273	1.15987	0.00248905	0.04458	DNASE1L3	deoxyribonuclease 1 like 3
ENSG00000163689	1.19262	-0.0667192	0.861174	NA	C3orf67	chromosome 3 open reading frame 67
ENSG00000163694	12.4966	0.034809	0.909458	0.959752	RBM47	RNA binding motif protein 47
ENSG00000163697	210.323	0.412089	0.0422915	0.202657	APBB2	amyloid beta precursor protein binding family B member 2
ENSG00000163701	4.5161	0.0884184	0.816032	0.918397	IL17RE	interleukin 17 receptor E
ENSG00000163702	85.428	-0.644572	0.000783116	0.023509	IL17RC	interleukin 17 receptor C
ENSG00000163703	162.056	-0.02895	0.861922	0.940579	CRELD1	cysteine rich with EGF like domains 1
ENSG00000163704	5.64732	0.444335	0.221288	0.485767	PRRT3	proline rich transmembrane protein 3
ENSG00000163705	0.0515984	-0.0107114	0.957358	NA	FANCD2OS	FANCD2 opposite strand
ENSG00000163710	268.341	0.240424	0.23834	0.506386	PCOLCE2	procollagen C-endopeptidase enhancer 2
ENSG00000163714	201.705	0.250034	0.0887253	0.300097	U2SURP	U2 snRNP associated SURP domain containing
ENSG00000163719	157.7	-0.567207	0.0089243	0.0874751	MTMR14	myotubularin related protein 14
ENSG00000163728	66.7213	0.686432	0.0018985	0.0381687	TTC14	tetratricopeptide repeat domain 14
ENSG00000163734	1.99378	0.0496673	0.904612	0.957981	CXCL3	C-X-C motif chemokine ligand 3
ENSG00000163735	0.473355	0.0201174	0.95289	NA	CXCL5	C-X-C motif chemokine ligand 5
ENSG00000163736	0.472683	0.355489	0.221724	NA	PPBP	pro-platelet basic protein
ENSG00000163737	0.503055	0.0435863	0.84602	NA	PF4	platelet factor 4
ENSG00000163738	36.9334	-0.155339	0.462404	0.709052	MTHFD2L	methylenetetrahydrofolate dehydrogenase (NADP+ dependent) 2 like
ENSG00000163739	3.39922	0.214584	0.602452	0.80162	CXCL1	C-X-C motif chemokine ligand 1
ENSG00000163743	118.834	-0.268855	0.0997646	0.319641	RCHY1	ring finger and CHY zinc finger domain containing 1
ENSG00000163746	0	NA	NA	NA	PLSCR2	phospholipid scramblase 2
ENSG00000163749	1.52622	0.405237	0.32763	0.598609	CCDC158	coiled-coil domain containing 158
ENSG00000163751	24.5297	0.520551	0.138653	0.382471	CPA3	carboxypeptidase A3
ENSG00000163754	614.672	-0.459906	0.0617292	0.246811	GYG1	glycogenin 1
ENSG00000163755	42.8154	0.215352	0.220539	0.484721	HPS3	HPS3, biogenesis of lysosomal organelles complex 2 subunit 1
ENSG00000163762	83.5897	0.0334509	0.880747	0.948285	TM4SF18	transmembrane 4 L six family member 18
ENSG00000163781	87.3046	0.15235	0.422309	0.676792	TOPBP1	DNA topoisomerase II binding protein 1
ENSG00000163785	201.892	-0.131802	0.34234	0.61149	RYK	receptor-like tyrosine kinase
ENSG00000163788	229.435	0.538052	0.000378325	0.0157486	SNRK	SNF related kinase
ENSG00000163792	0.27556	-0.0114118	0.955892	NA	TCF23	transcription factor 23
ENSG00000163793	4.4608	0.254078	0.533648	0.757196	DNAJC5G	DnaJ heat shock protein family (Hsp40) member C5 gamma
ENSG00000163794	1.62468	-0.396223	0.339379	0.609362	UCN	urocortin
ENSG00000163795	28.2648	0.241128	0.36586	0.631128	ZNF513	zinc finger protein 513
ENSG00000163798	113.395	0.0987892	0.415566	0.671386	SLC4A1AP	solute carrier family 4 member 1 adaptor protein
ENSG00000163803	10.0696	0.333046	0.332613	0.603443	PLB1	phospholipase B1
ENSG00000163806	2.09143	1.10988	0.00486947	0.0636653	SPDYA	speedy/RINGO cell cycle regulator family member A
ENSG00000163807	140.734	-0.221717	0.233337	0.500795	KIAA1143	KIAA1143
ENSG00000163808	4.12086	0.113972	0.777658	0.900189	KIF15	kinesin family member 15
ENSG00000163810	0	NA	NA	NA	TGM4	transglutaminase 4
ENSG00000163811	90.4308	-0.0581629	0.730912	0.877392	WDR43	WD repeat domain 43
ENSG00000163812	211.053	-0.460632	0.0069308	0.0771862	ZDHHC3	zinc finger DHHC-type containing 3
ENSG00000163814	2.38193	-0.332686	0.421292	0.676014	CDCP1	CUB domain containing protein 1
ENSG00000163815	39.6351	-0.647714	0.082288	0.287868	CLEC3B	C-type lectin domain family 3 member B
ENSG00000163817	0.149938	0.00507396	0.981447	NA	SLC6A20	solute carrier family 6 member 20
ENSG00000163818	49.5338	-0.164929	0.469471	0.714277	LZTFL1	leucine zipper transcription factor like 1
ENSG00000163820	1287.74	0.0987572	0.705576	0.862899	FYCO1	FYVE and coiled-coil domain containing 1
ENSG00000163823	14.0974	-0.100764	0.776463	0.900189	CCR1	C-C motif chemokine receptor 1
ENSG00000163825	0	NA	NA	NA	RTP3	receptor transporter protein 3
ENSG00000163827	749.967	-0.416709	0.134475	0.375838	LRRC2	leucine rich repeat containing 2
ENSG00000163832	57.5845	-0.523655	0.0977077	0.316177	ELP6	elongator acetyltransferase complex subunit 6
ENSG00000163833	1368.28	-0.141546	0.647077	0.828252	FBXO40	F-box protein 40
ENSG00000163840	103.003	0.369492	0.131951	0.372056	DTX3L	deltex E3 ubiquitin ligase 3L
ENSG00000163848	261.511	-0.0212731	0.885632	0.950312	ZNF148	zinc finger protein 148
ENSG00000163864	36.0211	-0.102933	0.71694	0.869875	NMNAT3	nicotinamide nucleotide adenylyltransferase 3
ENSG00000163866	139.477	-0.686227	0.00994719	0.0930845	SMIM12	small integral membrane protein 12
ENSG00000163867	47.3335	0.0781838	0.702031	0.86041	ZMYM6	zinc finger MYM-type containing 6
ENSG00000163870	60.0272	-0.15873	0.567472	0.778923	TPRA1	transmembrane protein adipocyte associated 1
ENSG00000163872	93.9205	0.347484	0.030446	0.168899	YEATS2	YEATS domain containing 2
ENSG00000163873	7.86126	0.158634	0.68156	0.84797	GRIK3	glutamate ionotropic receptor kainate type subunit 3
ENSG00000163874	23.0076	-0.262438	0.449826	0.699448	ZC3H12A	zinc finger CCCH-type containing 12A
ENSG00000163875	123.475	0.19018	0.289833	0.563245	MEAF6	MYST/Esa1 associated factor 6
ENSG00000163877	42.0282	0.140737	0.365632	0.630952	SNIP1	Smad nuclear interacting protein 1
ENSG00000163879	13.7139	-0.0111163	0.971114	0.988338	DNALI1	dynein axonemal light intermediate chain 1
ENSG00000163882	44.9177	0.0455286	0.850948	0.936365	POLR2H	RNA polymerase II subunit H
ENSG00000163884	148.648	-0.796965	0.0131313	0.109104	KLF15	Kruppel like factor 15
ENSG00000163885	0	NA	NA	NA	CFAP100	cilia and flagella associated protein 100
ENSG00000163888	0.431681	0.304227	0.332619	NA	CAMK2N2	calcium/calmodulin dependent protein kinase II inhibitor 2
ENSG00000163898	2.68719	0.945115	0.0208139	0.139655	LIPH	lipase H
ENSG00000163900	48.7005	-0.172894	0.384535	0.647395	TMEM41A	transmembrane protein 41A
ENSG00000163902	535.877	-0.413931	0.0102284	0.0949033	RPN1	ribophorin I
ENSG00000163904	167.35	-0.100402	0.56511	0.77814	SENP2	SUMO specific peptidase 2
ENSG00000163909	283.091	0.406115	0.189074	0.448813	HEYL	hes related family bHLH transcription factor with YRPW motif-like
ENSG00000163913	61.8498	-0.166731	0.345539	0.61435	IFT122	intraflagellar transport 122
ENSG00000163914	0.144591	-0.0405748	0.839494	NA	RHO	rhodopsin
ENSG00000163915	0	NA	NA	NA	IGF2BP2-AS1	IGF2BP2 antisense RNA 1
ENSG00000163918	15.6277	-0.0974719	0.736608	0.88038	RFC4	replication factor C subunit 4
ENSG00000163923	8.45648	-0.810232	0.0298721	0.167669	RPL39L	ribosomal protein L39 like
ENSG00000163930	251.157	-0.328007	0.00869613	0.0866767	BAP1	BRCA1 associated protein 1
ENSG00000163931	107.182	0.274579	0.213856	0.477206	TKT	transketolase
ENSG00000163932	50.3302	-0.191302	0.405716	0.663913	PRKCD	protein kinase C delta
ENSG00000163933	28.3078	-0.0665637	0.747155	0.885696	RFT1	RFT1 homolog
ENSG00000163935	58.7265	0.063618	0.761557	0.893475	SFMBT1	Scm like with four mbt domains 1
ENSG00000163938	111.828	-0.215248	0.23728	0.505229	GNL3	G protein nucleolar 3
ENSG00000163939	263.654	0.189788	0.317235	0.589629	PBRM1	polybromo 1
ENSG00000163945	22.0945	0.477402	0.0663161	0.256226	UVSSA	UV stimulated scaffold protein A
ENSG00000163946	193.985	0.168895	0.259047	0.530294	FAM208A	family with sequence similarity 208 member A
ENSG00000163947	93.9909	0.161796	0.373437	0.638203	ARHGEF3	Rho guanine nucleotide exchange factor 3
ENSG00000163950	48.8681	-0.182212	0.31617	0.58902	SLBP	stem-loop binding protein
ENSG00000163956	620.422	-0.225266	0.105016	0.329535	LRPAP1	LDL receptor related protein associated protein 1
ENSG00000163958	0.0833789	-0.0256431	0.898145	NA	ZDHHC19	zinc finger DHHC-type containing 19
ENSG00000163959	0.539086	0.0728923	0.813897	NA	SLC51A	solute carrier family 51 alpha subunit
ENSG00000163960	116.261	0.285654	0.109001	0.336137	UBXN7	UBX domain protein 7
ENSG00000163961	91.2656	-0.0473596	0.83594	0.929739	RNF168	ring finger protein 168
ENSG00000163964	51.5004	-0.242812	0.222279	0.486941	PIGX	phosphatidylinositol glycan anchor biosynthesis class X
ENSG00000163975	31.1432	-0.428112	0.246098	0.515834	MELTF	melanotransferrin
ENSG00000163982	0	NA	NA	NA	OTOP1	otopetrin 1
ENSG00000163993	0.585214	0.288563	0.322671	NA	S100P	S100 calcium binding protein P
ENSG00000163995	55.167	-0.4716	0.0565667	0.234375	ABLIM2	actin binding LIM protein family member 2
ENSG00000164002	11.2801	0.1951	0.497387	0.734897	EXO5	exonuclease 5
ENSG00000164007	0.0507698	-0.0107114	0.957358	NA	CLDN19	claudin 19
ENSG00000164008	26.3015	-0.360742	0.128268	0.366075	C1orf50	chromosome 1 open reading frame 50
ENSG00000164010	26.931	0.065653	0.759958	0.892449	ERMAP	erythroblast membrane associated protein (Scianna blood group)
ENSG00000164011	23.0003	-0.00150891	0.995431	0.997604	ZNF691	zinc finger protein 691
ENSG00000164022	113.998	-0.0686239	0.621752	0.813352	AIMP1	aminoacyl tRNA synthetase complex interacting multifunctional protein 1
ENSG00000164023	166.414	-0.274888	0.336548	0.60672	SGMS2	sphingomyelin synthase 2
ENSG00000164024	243.758	-0.585207	0.00846122	0.0855709	METAP1	methionyl aminopeptidase 1
ENSG00000164031	125.764	0.019075	0.90139	0.956714	DNAJB14	DnaJ heat shock protein family (Hsp40) member B14
ENSG00000164032	95.2588	-0.884177	3.10157e-07	0.000146447	H2AFZ	H2A histone family member Z
ENSG00000164035	267.322	0.029903	0.911096	0.960247	EMCN	endomucin
ENSG00000164037	1.30559	-0.0478563	0.907473	NA	SLC9B1	solute carrier family 9 member B1
ENSG00000164038	17.2308	0.444585	0.0857139	0.294492	SLC9B2	solute carrier family 9 member B2
ENSG00000164039	32.2295	0.223445	0.426706	0.680687	BDH2	3-hydroxybutyrate dehydrogenase 2
ENSG00000164040	257.575	-0.149432	0.277416	0.549717	PGRMC2	progesterone receptor membrane component 2
ENSG00000164045	3.60339	-0.708807	0.0683577	0.260415	CDC25A	cell division cycle 25A
ENSG00000164047	0.642625	0.236125	0.505877	NA	CAMP	cathelicidin antimicrobial peptide
ENSG00000164048	27.4197	0.2622	0.307307	0.580872	ZNF589	zinc finger protein 589
ENSG00000164049	0.0399299	0.0340837	0.864902	NA	FBXW12	F-box and WD repeat domain containing 12
ENSG00000164050	193.723	-0.579539	0.000490949	0.0182413	PLXNB1	plexin B1
ENSG00000164051	30.8829	-0.441788	0.0414635	0.199949	CCDC51	coiled-coil domain containing 51
ENSG00000164053	12.2113	-0.0414142	0.884901	0.950069	ATRIP	ATR interacting protein
ENSG00000164054	215.488	0.207588	0.413333	0.670199	SHISA5	shisa family member 5
ENSG00000164056	238.624	1.09388	0.000252775	0.0119408	SPRY1	sprouty RTK signaling antagonist 1
ENSG00000164061	10.227	0.868711	0.00521632	0.0654555	BSN	bassoon presynaptic cytomatrix protein
ENSG00000164062	239.041	-0.417586	0.0145049	0.115405	APEH	acylaminoacyl-peptide hydrolase
ENSG00000164066	33.6995	0.635556	0.00237392	0.0438332	INTU	inturned planar cell polarity protein
ENSG00000164068	172.595	0.0896908	0.539	0.760221	RNF123	ring finger protein 123
ENSG00000164070	100.738	-0.00249545	0.991857	0.996256	HSPA4L	heat shock protein family A (Hsp70) member 4 like
ENSG00000164073	34.2465	0.0676685	0.775691	0.900077	MFSD8	major facilitator superfamily domain containing 8
ENSG00000164074	163.884	0.0845756	0.79675	0.909334	ABHD18	abhydrolase domain containing 18
ENSG00000164076	0	NA	NA	NA	CAMKV	CaM kinase like vesicle associated
ENSG00000164077	31.331	-0.155907	0.483692	0.724967	MON1A	MON1 homolog A, secretory trafficking associated
ENSG00000164078	6.90478	0.0426119	0.91048	0.959788	MST1R	macrophage stimulating 1 receptor
ENSG00000164080	88.1602	0.218659	0.19813	0.460562	RAD54L2	RAD54 like 2
ENSG00000164081	98.1214	-0.479604	0.066898	0.257706	TEX264	testis expressed 264
ENSG00000164082	1.16159	0.574044	0.143767	NA	GRM2	glutamate metabotropic receptor 2
ENSG00000164086	107.073	-0.0159393	0.953022	0.979577	DUSP7	dual specificity phosphatase 7
ENSG00000164087	4.63963	-0.0363798	0.927522	0.967893	POC1A	POC1 centriolar protein A
ENSG00000164088	49.9316	0.154037	0.628251	0.817339	PPM1M	protein phosphatase, Mg2+/Mn2+ dependent 1M
ENSG00000164089	41.0425	-1.52603	0.000169555	0.00918712	ETNPPL	ethanolamine-phosphate phospho-lyase
ENSG00000164091	453.935	0.234944	0.186482	0.445204	WDR82	WD repeat domain 82
ENSG00000164093	0.140135	0.00422027	0.983193	NA	PITX2	paired like homeodomain 2
ENSG00000164096	349.234	-0.203469	0.203735	0.467541	C4orf3	chromosome 4 open reading frame 3
ENSG00000164099	0.162458	-0.0953566	0.709807	NA	PRSS12	serine protease 12
ENSG00000164100	0.0416894	-0.0107114	0.957358	NA	NDST3	N-deacetylase and N-sulfotransferase 3
ENSG00000164104	116.849	-0.0420988	0.859695	0.939488	HMGB2	high mobility group box 2
ENSG00000164105	25.5756	-0.501883	0.0658997	0.255455	SAP30	Sin3A associated protein 30
ENSG00000164106	5.42565	0.229489	0.575524	0.783936	SCRG1	stimulator of chondrogenesis 1
ENSG00000164107	313.538	-0.385306	0.171138	0.424978	HAND2	heart and neural crest derivatives expressed 2
ENSG00000164109	7.1147	-0.21786	0.563437	0.776723	MAD2L1	mitotic arrest deficient 2 like 1
ENSG00000164111	797.683	0.145238	0.571194	0.781499	ANXA5	annexin A5
ENSG00000164112	0.417896	-0.0815618	0.808921	NA	TMEM155	transmembrane protein 155
ENSG00000164113	0.0451694	0.0340837	0.864902	NA	ADAD1	adenosine deaminase domain containing 1
ENSG00000164114	67.1216	0.0666842	0.705118	0.862657	MAP9	microtubule associated protein 9
ENSG00000164116	300.397	-0.0257542	0.887109	0.951168	GUCY1A1	guanylate cyclase 1 soluble subunit alpha 1
ENSG00000164117	75.1463	0.0875374	0.549464	0.766088	FBXO8	F-box protein 8
ENSG00000164118	50.4781	0.0478986	0.757257	0.891094	CEP44	centrosomal protein 44
ENSG00000164120	7.53678	-0.240341	0.488115	0.72836	HPGD	15-hydroxyprostaglandin dehydrogenase
ENSG00000164122	28.6297	-0.527258	0.0992573	0.319063	ASB5	ankyrin repeat and SOCS box containing 5
ENSG00000164123	0	NA	NA	NA	C4orf45	chromosome 4 open reading frame 45
ENSG00000164124	49.6356	0.182458	0.376182	0.640663	TMEM144	transmembrane protein 144
ENSG00000164125	889.06	0.209493	0.296233	0.569979	FAM198B	family with sequence similarity 198 member B
ENSG00000164128	8.81262	1.01388	0.00539403	0.0670239	NPY1R	neuropeptide Y receptor Y1
ENSG00000164129	1.22004	-0.0655371	0.873201	NA	NPY5R	neuropeptide Y receptor Y5
ENSG00000164134	227.968	-0.0899524	0.621851	0.813352	NAA15	N(alpha)-acetyltransferase 15, NatA auxiliary subunit
ENSG00000164136	9.91381	0.223267	0.469897	0.714398	IL15	interleukin 15
ENSG00000164142	44.6687	-0.670402	0.0214009	0.141652	FAM160A1	family with sequence similarity 160 member A1
ENSG00000164144	61.962	0.262615	0.0620997	0.24765	ARFIP1	ADP ribosylation factor interacting protein 1
ENSG00000164151	204.131	0.0876097	0.644651	0.827239	ICE1	interactor of little elongation complex ELL subunit 1
ENSG00000164161	3.21054	0.650772	0.11684	0.348411	HHIP	hedgehog interacting protein
ENSG00000164162	38.3308	-0.161191	0.579476	0.78663	ANAPC10	anaphase promoting complex subunit 10
ENSG00000164163	189.098	-0.0895022	0.615167	0.810124	ABCE1	ATP binding cassette subfamily E member 1
ENSG00000164164	182.957	-0.0658734	0.750608	0.887488	OTUD4	OTU deubiquitinase 4
ENSG00000164167	20.4411	0.0886606	0.731609	0.877718	LSM6	LSM6 homolog, U6 small nuclear RNA and mRNA degradation associated
ENSG00000164168	127.836	-0.275699	0.0522079	0.225998	TMEM184C	transmembrane protein 184C
ENSG00000164169	28.179	0.0911593	0.643239	0.826901	PRMT9	protein arginine methyltransferase 9
ENSG00000164171	15.1928	0.589539	0.0861881	0.295384	ITGA2	integrin subunit alpha 2
ENSG00000164172	278.285	-0.546065	0.00570105	0.0694805	MOCS2	molybdenum cofactor synthesis 2
ENSG00000164175	0.0906997	0.019152	0.923836	NA	SLC45A2	solute carrier family 45 member 2
ENSG00000164176	206.441	-0.0583053	0.875306	0.946264	EDIL3	EGF like repeats and discoidin domains 3
ENSG00000164180	35.6815	-0.134801	0.578488	0.786014	TMEM161B	transmembrane protein 161B
ENSG00000164181	4.63051	-0.0224971	0.954419	0.98032	ELOVL7	ELOVL fatty acid elongase 7
ENSG00000164182	46.0685	-0.865447	0.00249795	0.04458	NDUFAF2	NADH:ubiquinone oxidoreductase complex assembly factor 2
ENSG00000164185	0.637359	-0.0114506	0.972917	NA	ZNF474	zinc finger protein 474
ENSG00000164187	150.329	-0.342924	0.0580382	0.237469	LMBRD2	LMBR1 domain containing 2
ENSG00000164188	7.07377	-0.262043	0.49354	0.732159	RANBP3L	RAN binding protein 3 like
ENSG00000164190	289.273	0.408093	0.0166165	0.124763	NIPBL	NIPBL, cohesin loading factor
ENSG00000164197	61.7338	0.195957	0.334303	0.604717	RNF180	ring finger protein 180
ENSG00000164199	0.11178	0.019152	0.923836	NA	ADGRV1	adhesion G protein-coupled receptor V1
ENSG00000164209	380.417	-0.569206	0.00354869	0.0539023	SLC25A46	solute carrier family 25 member 46
ENSG00000164211	55.5122	-0.194534	0.496336	0.734648	STARD4	StAR related lipid transfer domain containing 4
ENSG00000164219	50.8213	0.105651	0.571879	0.781775	PGGT1B	protein geranylgeranyltransferase type I subunit beta
ENSG00000164220	20.5323	1.3004	0.000921944	0.0254066	F2RL2	coagulation factor II thrombin receptor like 2
ENSG00000164221	29.2883	-0.236849	0.261722	0.533173	CCDC112	coiled-coil domain containing 112
ENSG00000164236	7.57098	0.570755	0.135295	0.376476	ANKRD33B	ankyrin repeat domain 33B
ENSG00000164237	159.94	-0.469125	0.0523263	0.226077	CMBL	carboxymethylenebutenolidase homolog
ENSG00000164241	20.6004	0.225454	0.359318	0.624865	C5orf63	chromosome 5 open reading frame 63
ENSG00000164244	124.697	0.309351	0.111048	0.339527	PRRC1	proline rich coiled-coil 1
ENSG00000164251	24.2803	0.460176	0.210581	0.474611	F2RL1	F2R like trypsin receptor 1
ENSG00000164252	141.395	-0.0360753	0.812151	0.916443	AGGF1	angiogenic factor with G-patch and FHA domains 1
ENSG00000164253	101.147	-0.07661	0.647919	0.828749	WDR41	WD repeat domain 41
ENSG00000164256	0	NA	NA	NA	PRDM9	PR/SET domain 9
ENSG00000164258	181.473	-0.667757	0.00461588	0.0616283	NDUFS4	NADH:ubiquinone oxidoreductase subunit S4
ENSG00000164265	0.0680925	0.0340837	0.864902	NA	SCGB3A2	secretoglobin family 3A member 2
ENSG00000164266	0.727418	-0.20865	0.561754	NA	SPINK1	serine peptidase inhibitor, Kazal type 1
ENSG00000164270	3.48277	1.20328	0.0021609	0.0411893	HTR4	5-hydroxytryptamine receptor 4
ENSG00000164283	3.01174	1.31904	0.00148197	0.0334502	ESM1	endothelial cell specific molecule 1
ENSG00000164284	57.8208	0.133397	0.398042	0.658199	GRPEL2	GrpE like 2, mitochondrial
ENSG00000164287	0	NA	NA	NA	CDC20B	cell division cycle 20B
ENSG00000164291	25.3507	-0.242728	0.335938	0.60628	ARSK	arylsulfatase family member K
ENSG00000164292	401.099	-0.0835655	0.513748	0.745932	RHOBTB3	Rho related BTB domain containing 3
ENSG00000164294	62.6381	0.605994	0.0449491	0.209339	GPX8	glutathione peroxidase 8 (putative)
ENSG00000164296	13.7688	0.408681	0.0803913	0.2849	TIGD6	tigger transposable element derived 6
ENSG00000164299	0	NA	NA	NA	SPZ1	spermatogenic leucine zipper 1
ENSG00000164300	23.3729	0.183796	0.509474	0.742991	SERINC5	serine incorporator 5
ENSG00000164303	0.865172	0.179781	0.653046	NA	ENPP6	ectonucleotide pyrophosphatase/phosphodiesterase 6
ENSG00000164304	0.15972	0.123674	0.537003	NA	CAGE1	cancer antigen 1
ENSG00000164305	77.019	-0.0865766	0.716253	0.86965	CASP3	caspase 3
ENSG00000164306	33.9842	-0.236653	0.281288	0.553466	PRIMPOL	primase and DNA directed polymerase
ENSG00000164307	214.395	0.0949321	0.611877	0.807816	ERAP1	endoplasmic reticulum aminopeptidase 1
ENSG00000164308	70.1764	0.288937	0.486319	0.7268	ERAP2	endoplasmic reticulum aminopeptidase 2
ENSG00000164309	14465.3	-0.0457441	0.871098	0.944776	CMYA5	cardiomyopathy associated 5
ENSG00000164318	108.511	0.131149	0.622209	0.813628	EGFLAM	EGF like, fibronectin type III and laminin G domains
ENSG00000164323	88.1446	0.2473	0.0835394	0.290708	CFAP97	cilia and flagella associated protein 97
ENSG00000164325	0.0474828	-0.0107114	0.957358	NA	TMEM174	transmembrane protein 174
ENSG00000164326	0	NA	NA	NA	CARTPT	CART prepropeptide
ENSG00000164327	321.493	0.375733	0.0832819	0.290253	RICTOR	RPTOR independent companion of MTOR complex 2
ENSG00000164329	115.727	0.349407	0.0164005	0.123817	TENT2	terminal nucleotidyltransferase 2
ENSG00000164330	95.5439	0.487406	0.063971	0.252098	EBF1	EBF transcription factor 1
ENSG00000164331	41.0257	-0.257537	0.181871	0.438965	ANKRA2	ankyrin repeat family A member 2
ENSG00000164332	71.2841	-0.0246917	0.861328	0.940427	UBLCP1	ubiquitin like domain containing CTD phosphatase 1
ENSG00000164334	0	NA	NA	NA	FAM170A	family with sequence similarity 170 member A
ENSG00000164338	39.6029	-0.308813	0.141925	0.386591	UTP15	UTP15, small subunit processome component
ENSG00000164342	23.4881	0.338214	0.141356	0.386189	TLR3	toll like receptor 3
ENSG00000164344	3.72635	0.229198	0.560718	0.774267	KLKB1	kallikrein B1
ENSG00000164346	201.482	-0.309849	0.118525	0.350641	NSA2	NSA2, ribosome biogenesis homolog
ENSG00000164347	231.119	-0.072265	0.764412	0.894958	GFM2	G elongation factor mitochondrial 2
ENSG00000164362	0.0756956	-0.0107114	0.957358	NA	TERT	telomerase reverse transcriptase
ENSG00000164363	0	NA	NA	NA	SLC6A18	solute carrier family 6 member 18
ENSG00000164366	90.0726	-0.10084	0.496775	0.73467	CCDC127	coiled-coil domain containing 127
ENSG00000164379	0.270651	-0.0846464	0.727639	NA	FOXQ1	forkhead box Q1
ENSG00000164385	1.11922	0.193957	0.639792	NA	LINC01600	long intergenic non-protein coding RNA 1600
ENSG00000164393	2.18632	-0.00919378	0.982172	0.992367	ADGRF2	adhesion G protein-coupled receptor F2
ENSG00000164398	11.5	0.108916	0.74056	0.882084	ACSL6	acyl-CoA synthetase long chain family member 6
ENSG00000164399	0	NA	NA	NA	IL3	interleukin 3
ENSG00000164400	0	NA	NA	NA	CSF2	colony stimulating factor 2
ENSG00000164402	176.447	0.283414	0.0461151	0.211511	SEPTIN8	septin 8
ENSG00000164403	22.6032	0.267184	0.380277	0.644494	SHROOM1	shroom family member 1
ENSG00000164404	1.32485	0.182883	0.658991	NA	GDF9	growth differentiation factor 9
ENSG00000164405	559.884	-0.609381	0.035307	0.183543	UQCRQ	ubiquinol-cytochrome c reductase complex III subunit VII
ENSG00000164406	1.90729	0.128243	0.756341	0.89058	LEAP2	liver enriched antimicrobial peptide 2
ENSG00000164411	0	NA	NA	NA	GJB7	gap junction protein beta 7
ENSG00000164414	19.8029	0.150724	0.565496	0.77814	SLC35A1	solute carrier family 35 member A1
ENSG00000164418	26.9861	-1.21544	0.00185884	0.0376923	GRIK2	glutamate ionotropic receptor kainate type subunit 2
ENSG00000164430	6.5669	0.694159	0.0263303	0.157544	CGAS	cyclic GMP-AMP synthase
ENSG00000164434	0.0360843	0.0340837	0.864902	NA	FABP7	fatty acid binding protein 7
ENSG00000164438	0	NA	NA	NA	TLX3	T cell leukemia homeobox 3
ENSG00000164440	941.918	-0.0746233	0.804029	0.913304	TXLNB	taxilin beta
ENSG00000164442	303.671	-0.524816	0.0408044	0.198275	CITED2	Cbp/p300 interacting transactivator with Glu/Asp rich carboxy-terminal domain 2
ENSG00000164451	0.482197	-0.122779	0.665919	NA	CALHM4	calcium homeostasis modulator family member 4
ENSG00000164458	0	NA	NA	NA	TBXT	T-box transcription factor T
ENSG00000164463	221.224	-0.021815	0.908329	0.959233	CREBRF	CREB3 regulatory factor
ENSG00000164465	30.5315	-0.0129491	0.960043	0.983356	DCBLD1	discoidin, CUB and LCCL domain containing 1
ENSG00000164466	111.482	-0.435818	0.00298128	0.0485405	SFXN1	sideroflexin 1
ENSG00000164483	1.39683	1.26368	0.00209603	NA	SAMD3	sterile alpha motif domain containing 3
ENSG00000164484	2.44264	1.00682	0.0152572	0.119063	TMEM200A	transmembrane protein 200A
ENSG00000164485	0.306933	-0.0173784	0.944549	NA	IL22RA2	interleukin 22 receptor subunit alpha 2
ENSG00000164488	5.68098	0.390052	0.328501	0.599374	DACT2	dishevelled binding antagonist of beta catenin 2
ENSG00000164494	94.7123	-0.409469	0.022986	0.146271	PDSS2	decaprenyl diphosphate synthase subunit 2
ENSG00000164500	0	NA	NA	NA	SPATA48	spermatogenesis associated 48
ENSG00000164506	63.6174	0.0512332	0.800579	0.911246	STXBP5	syntaxin binding protein 5
ENSG00000164508	0	NA	NA	NA	HIST1H2AA	histone cluster 1 H2A family member a
ENSG00000164509	1.29678	0.572602	0.157428	NA	IL31RA	interleukin 31 receptor A
ENSG00000164512	0.193178	0.062946	0.811897	NA	ANKRD55	ankyrin repeat domain 55
ENSG00000164520	1.6488	0.434471	0.293702	0.567077	RAET1E	retinoic acid early transcript 1E
ENSG00000164530	235.371	1.90154	3.52268e-10	1.4554e-06	PI16	peptidase inhibitor 16
ENSG00000164532	106.283	-0.39475	0.147214	0.394295	TBX20	T-box 20
ENSG00000164535	29.8905	-0.178264	0.410726	0.667682	DAGLB	diacylglycerol lipase beta
ENSG00000164542	12.7211	-0.521713	0.0699196	0.263596	KIAA0895	KIAA0895
ENSG00000164543	154.976	-0.269663	0.378758	0.643437	STK17A	serine/threonine kinase 17a
ENSG00000164548	128.15	0.326615	0.0534589	0.228167	TRA2A	transformer 2 alpha homolog
ENSG00000164556	0	NA	NA	NA	FAM183BP	acyloxyacyl hydrolase (neutrophil)
ENSG00000164574	114.849	0.421769	0.00388542	0.0563744	GALNT10	polypeptide N-acetylgalactosaminyltransferase 10
ENSG00000164576	152.955	-0.207502	0.168167	0.421272	SAP30L	SAP30 like
