## Supplemental Table 7 for "Transcriptional regulation profiling reveals disrupted lipid metabolism in failing hearts with a pathogenic phospholamban mutation" (part 2 of 3)

### Sheet: Supplymentary Table 7 (continued)
Supplementary Table 7: Differentially expression genes between PLN and control hearts.
ENSG00000164587	980.987	-0.583865	0.0233967	0.147297	RPS14	ribosomal protein S14
ENSG00000164588	1.29992	-0.426478	0.296671	NA	HCN1	hyperpolarization activated cyclic nucleotide gated potassium channel 1
ENSG00000164591	24.417	0.274457	0.378579	0.643256	MYOZ3	myozenin 3
ENSG00000164597	274.975	-0.327294	0.0814411	0.286483	COG5	component of oligomeric golgi complex 5
ENSG00000164600	0	NA	NA	NA	NEUROD6	neuronal differentiation 6
ENSG00000164603	110.047	-0.112191	0.617921	0.811518	BMT2	base methyltransferase of 25S rRNA 2 homolog
ENSG00000164604	28.0955	0.176606	0.602109	0.801548	GPR85	G protein-coupled receptor 85
ENSG00000164609	215.329	-0.0673074	0.629108	0.817908	SLU7	SLU7 homolog, splicing factor
ENSG00000164610	41.6668	-0.208259	0.31618	0.58902	RP9	RP9, pre-mRNA splicing factor
ENSG00000164611	2.80196	-0.110859	0.788728	0.905363	PTTG1	pituitary tumor-transforming 1
ENSG00000164615	68.5099	-0.19558	0.38549	0.648276	CAMLG	calcium modulating ligand
ENSG00000164616	0	NA	NA	NA	FBXL21	F-box and leucine rich repeat protein 21 (gene/pseudogene)
ENSG00000164619	9.36091	-0.338444	0.40681	0.664582	BMPER	BMP binding endothelial regulator
ENSG00000164620	3.25295	-0.227145	0.575639	0.783996	RELL2	RELT like 2
ENSG00000164621	0.346689	0.136033	0.665631	NA	SMAD5-AS1	SMAD5 antisense RNA 1
ENSG00000164626	2.31552	0.575562	0.155867	0.406198	KCNK5	potassium two pore domain channel subfamily K member 5
ENSG00000164627	1.65883	-0.561214	0.175436	0.43066	KIF6	kinesin family member 6
ENSG00000164631	126.241	0.0100575	0.952676	0.979565	ZNF12	zinc finger protein 12
ENSG00000164638	6.96365	0.0199031	0.958122	0.982559	SLC29A4	solute carrier family 29 member 4
ENSG00000164645	0	NA	NA	NA	TEX47	testis expressed 47
ENSG00000164647	2.76624	0.413163	0.319501	0.591605	STEAP1	STEAP family member 1
ENSG00000164649	94.7007	-0.477352	0.109745	0.337736	CDCA7L	cell division cycle associated 7 like
ENSG00000164651	0	NA	NA	NA	SP8	Sp8 transcription factor
ENSG00000164654	93.3197	-0.215326	0.231062	0.498632	MIOS	meiosis regulator for oocyte development
ENSG00000164659	35.5484	0.433136	0.0515271	0.224427	KIAA1324L	KIAA1324 like
ENSG00000164663	14.5053	0.651905	0.010352	0.0954964	USP49	ubiquitin specific peptidase 49
ENSG00000164669	0.683379	-0.259241	0.405324	NA	INTS4P1	integrator complex subunit 4 pseudogene 1
ENSG00000164674	40.5008	-0.321082	0.263824	0.535121	SYTL3	synaptotagmin like 3
ENSG00000164675	1.50221	0.308367	0.454866	0.702796	IQUB	IQ motif and ubiquitin domain containing
ENSG00000164683	63.8737	0.842615	9.08694e-05	0.00641755	HEY1	hes related family bHLH transcription factor with YRPW motif 1
ENSG00000164684	379.301	0.269014	0.246218	0.515977	ZNF704	zinc finger protein 704
ENSG00000164687	67.6029	-0.183541	0.516218	0.747548	FABP5	fatty acid binding protein 5
ENSG00000164690	0	NA	NA	NA	SHH	sonic hedgehog
ENSG00000164691	5.85401	0.390088	0.292228	0.565666	TAGAP	T cell activation RhoGTPase activating protein
ENSG00000164692	2007.81	0.950531	0.00432714	0.059592	COL1A2	collagen type I alpha 2 chain
ENSG00000164694	69.4286	1.26525	0.00121731	0.0296715	FNDC1	fibronectin type III domain containing 1
ENSG00000164695	8.93562	-0.869766	0.0104012	0.0956097	CHMP4C	charged multivesicular body protein 4C
ENSG00000164707	1.86179	-0.0717074	0.855432	0.937774	SLC13A4	solute carrier family 13 member 4
ENSG00000164708	1068.88	-1.10123	0.000985159	0.0261574	PGAM2	phosphoglycerate mutase 2
ENSG00000164713	148.129	-0.907277	0.000870734	0.0247246	BRI3	brain protein I3
ENSG00000164715	233.037	0.314335	0.116061	0.347029	LMTK2	lemur tyrosine kinase 2
ENSG00000164729	0.0680925	0.0340837	0.864902	NA	SLC35G3	solute carrier family 35 member G3
ENSG00000164733	2106.35	-0.394464	0.07695	0.278266	CTSB	cathepsin B
ENSG00000164736	36.2764	0.557174	0.10392	0.327744	SOX17	SRY-box 17
ENSG00000164741	332.004	0.0867833	0.702655	0.860727	DLC1	DLC1 Rho GTPase activating protein
ENSG00000164742	62.7835	0.301648	0.277098	0.54954	ADCY1	adenylate cyclase 1
ENSG00000164743	3.87069	0.411617	0.274966	0.547148	C8orf48	chromosome 8 open reading frame 48
ENSG00000164744	0	NA	NA	NA	SUN3	Sad1 and UNC84 domain containing 3
ENSG00000164746	0.366457	0.144099	0.611861	NA	C7orf57	chromosome 7 open reading frame 57
ENSG00000164749	0.121167	0.0529944	0.798648	NA	HNF4G	hepatocyte nuclear factor 4 gamma
ENSG00000164751	126.95	-0.668603	0.00883244	0.0873255	PEX2	peroxisomal biogenesis factor 2
ENSG00000164754	664.161	-0.259913	0.10316	0.326173	RAD21	RAD21 cohesin complex component
ENSG00000164756	0.109782	0.019152	0.923836	NA	SLC30A8	solute carrier family 30 member 8
ENSG00000164758	20.2413	0.0553119	0.856698	0.938434	MED30	mediator complex subunit 30
ENSG00000164761	62.8811	-0.191951	0.633963	0.82133	TNFRSF11B	TNF receptor superfamily member 11b
ENSG00000164764	9.37715	-0.11456	0.717084	0.869923	SBSPON	somatomedin B and thrombospondin type 1 domain containing
ENSG00000164776	39.5367	-0.483888	0.135339	0.376533	PHKG1	phosphorylase kinase catalytic subunit gamma 1
ENSG00000164778	0.118149	-0.0256431	0.898145	NA	EN2	engrailed homeobox 2
ENSG00000164794	0.590801	0.10131	0.652356	NA	KCNV1	potassium voltage-gated channel modifier subfamily V member 1
ENSG00000164796	0.547265	0.0529156	0.853458	NA	CSMD3	CUB and Sushi multiple domains 3
ENSG00000164808	57.3323	0.0926153	0.630684	0.8192	SPIDR	scaffold protein involved in DNA repair
ENSG00000164815	24.9868	-0.0542607	0.820964	0.921063	ORC5	origin recognition complex subunit 5
ENSG00000164816	0	NA	NA	NA	DEFA5	defensin alpha 5
ENSG00000164818	85.1913	0.0188603	0.920346	0.964834	DNAAF5	dynein axonemal assembly factor 5
ENSG00000164821	0	NA	NA	NA	DEFA4	defensin alpha 4
ENSG00000164822	0.0949656	-0.0256431	0.898145	NA	DEFA6	defensin alpha 6
ENSG00000164823	86.2526	-0.133999	0.575384	0.783907	OSGIN2	oxidative stress induced growth inhibitor family member 2
ENSG00000164825	0.110037	-0.0107114	0.957358	NA	DEFB1	defensin beta 1
ENSG00000164828	545.445	-0.00815929	0.944713	0.975819	SUN1	Sad1 and UNC84 domain containing 1
ENSG00000164830	233.92	-0.389648	0.055443	0.231864	OXR1	oxidation resistance 1
ENSG00000164841	4.26099	-0.396719	0.335654	0.605835	TMEM74	transmembrane protein 74
ENSG00000164849	54.883	-0.559143	0.0285809	0.164253	GPR146	G protein-coupled receptor 146
ENSG00000164850	23.3509	-0.512412	0.0948398	0.310965	GPER1	G protein-coupled estrogen receptor 1
ENSG00000164853	0	NA	NA	NA	UNCX	UNC homeobox
ENSG00000164855	1.01382	0.0979861	0.791486	NA	TMEM184A	transmembrane protein 184A
ENSG00000164867	76.9141	0.615356	0.0440558	0.207131	NOS3	nitric oxide synthase 3
ENSG00000164871	0	NA	NA	NA	SPAG11B	sperm associated antigen 11B
ENSG00000164877	34.9154	0.956199	0.00549708	0.0678959	MICALL2	MICAL like 2
ENSG00000164879	87.913	0.16837	0.682941	0.848779	CA3	carbonic anhydrase 3
ENSG00000164880	246.072	0.139786	0.389123	0.651551	INTS1	integrator complex subunit 1
ENSG00000164885	19.2779	-0.0272932	0.926142	0.967223	CDK5	cyclin dependent kinase 5
ENSG00000164889	178.213	-0.228379	0.141687	0.386499	SLC4A2	solute carrier family 4 member 2
ENSG00000164893	0	NA	NA	NA	SLC7A13	solute carrier family 7 member 13
ENSG00000164896	281.623	-0.525764	0.0279728	0.162317	FASTK	Fas activated serine/threonine kinase
ENSG00000164897	63.1812	-0.244176	0.354907	0.621576	TMUB1	transmembrane and ubiquitin like domain containing 1
ENSG00000164898	12.9369	-0.438223	0.232293	0.499852	FMC1	formation of mitochondrial complex V assembly factor 1 homolog
ENSG00000164900	0.411327	-0.243837	0.389439	NA	GBX1	gastrulation brain homeobox 1
ENSG00000164902	109.046	0.0192775	0.854519	0.937435	PHAX	phosphorylated adaptor for RNA export
ENSG00000164904	140.684	-0.13319	0.535711	0.758041	ALDH7A1	aldehyde dehydrogenase 7 family member A1
ENSG00000164916	175.194	0.289673	0.147081	0.394226	FOXK1	forkhead box K1
ENSG00000164919	771.825	-0.751174	0.00103775	0.0268805	COX6C	cytochrome c oxidase subunit 6C
ENSG00000164920	11.1996	0.872618	0.0105215	0.0960121	OSR2	odd-skipped related transciption factor 2
ENSG00000164924	781.29	-0.105717	0.480165	0.722205	YWHAZ	tyrosine 3-monooxygenase/tryptophan 5-monooxygenase activation protein zeta
ENSG00000164929	12.7284	-0.171913	0.64736	0.82841	BAALC	BAALC, MAP3K1 and KLF4 binding
ENSG00000164930	63.297	0.0510161	0.822426	0.921702	FZD6	frizzled class receptor 6
ENSG00000164932	18.1475	-0.302451	0.463495	0.710088	CTHRC1	collagen triple helix repeat containing 1
ENSG00000164933	78.6192	-0.0296192	0.849793	0.93576	SLC25A32	solute carrier family 25 member 32
ENSG00000164934	57.2473	-0.232197	0.167505	0.42042	DCAF13	DDB1 and CUL4 associated factor 13
ENSG00000164935	0.0818063	-0.0256431	0.898145	NA	DCSTAMP	dendrocyte expressed seven transmembrane protein
ENSG00000164938	111.621	0.495496	0.0476035	0.214827	TP53INP1	tumor protein p53 inducible nuclear protein 1
ENSG00000164941	113.583	-0.285703	0.0558541	0.232583	INTS8	integrator complex subunit 8
ENSG00000164944	177.107	0.218558	0.148024	0.395002	VIRMA	vir like m6A methyltransferase associated
ENSG00000164946	55.6425	1.34849	5.78429e-07	0.000223401	FREM1	FRAS1 related extracellular matrix 1
ENSG00000164949	108.43	0.360722	0.235604	0.503443	GEM	GTP binding protein overexpressed in skeletal muscle
ENSG00000164951	588.813	-0.36837	0.193374	0.453935	PDP1	pyruvate dehyrogenase phosphatase catalytic subunit 1
ENSG00000164953	137.762	-0.509799	0.0261594	0.156861	TMEM67	transmembrane protein 67
ENSG00000164961	153.475	-0.0225468	0.914856	0.96222	WASHC5	WASH complex subunit 5
ENSG00000164967	48.3763	-0.669022	0.0429362	0.204624	RPP25L	ribonuclease P/MRP subunit p25 like
ENSG00000164970	95.7289	0.181675	0.270303	0.541786	FAM219A	family with sequence similarity 219 member A
ENSG00000164972	14.4165	-0.637339	0.103349	0.326443	C9orf24	chromosome 9 open reading frame 24
ENSG00000164975	205.353	0.104339	0.453974	0.702504	SNAPC3	small nuclear RNA activating complex polypeptide 3
ENSG00000164976	61.8955	0.227187	0.297735	0.571537	MYORG	myogenesis regulating glycosidase (putative)
ENSG00000164978	48.298	-0.59903	0.0952779	0.31158	NUDT2	nudix hydrolase 2
ENSG00000164983	273.798	-0.619468	0.00260028	0.0456896	TMEM65	transmembrane protein 65
ENSG00000164985	184.578	0.163656	0.252362	0.522157	PSIP1	PC4 and SFRS1 interacting protein 1
ENSG00000164989	10.819	0.886862	0.00583438	0.0698316	CCDC171	coiled-coil domain containing 171
ENSG00000165006	249.759	-0.275862	0.0693736	0.26247	UBAP1	ubiquitin associated protein 1
ENSG00000165023	0.354628	-0.0846912	0.762928	NA	DIRAS2	DIRAS family GTPase 2
ENSG00000165025	22.0471	0.136792	0.666205	0.8398	SYK	spleen associated tyrosine kinase
ENSG00000165028	75.1561	-0.817169	0.000853842	0.0245402	NIPSNAP3B	nipsnap homolog 3B
ENSG00000165029	131.067	0.48528	0.0648777	0.253337	ABCA1	ATP binding cassette subfamily A member 1
ENSG00000165030	117.106	-0.358051	0.11424	0.344361	NFIL3	nuclear factor, interleukin 3 regulated
ENSG00000165046	1.81442	0.651616	0.106917	0.332896	LETM2	leucine zipper and EF-hand containing transmembrane protein 2
ENSG00000165055	71.5291	-0.118101	0.543646	0.762608	METTL2B	methyltransferase like 2B
ENSG00000165059	0.227021	0.120243	0.655311	NA	PRKACG	protein kinase cAMP-activated catalytic subunit gamma
ENSG00000165060	70.3053	-0.44728	0.0178473	0.129204	FXN	frataxin
ENSG00000165061	5.8527	-1.1528	0.00532623	0.0663811	ZMAT4	zinc finger matrin-type 4
ENSG00000165066	0	NA	NA	NA	NKX6-3	NK6 homeobox 3
ENSG00000165071	78.8713	0.0484793	0.875644	0.946264	TMEM71	transmembrane protein 71
ENSG00000165072	101.705	0.246995	0.417298	0.672675	MAMDC2	MAM domain containing 2
ENSG00000165076	0.0399299	0.0340837	0.864902	NA	PRSS37	serine protease 37
ENSG00000165078	0.177235	-0.0405748	0.839494	NA	CPA6	carboxypeptidase A6
ENSG00000165084	2.61833	0.221249	0.593953	0.796021	C8orf34	chromosome 8 open reading frame 34
ENSG00000165091	0.486442	-0.068502	0.827998	NA	TMC1	transmembrane channel like 1
ENSG00000165092	94.6218	0.154869	0.601792	0.801344	ALDH1A1	aldehyde dehydrogenase 1 family member A1
ENSG00000165097	67.5219	0.535809	0.0330815	0.176756	KDM1B	lysine demethylase 1B
ENSG00000165102	189.099	0.212358	0.263297	0.534682	HGSNAT	heparan-alpha-glucosaminide N-acetyltransferase
ENSG00000165105	1.60567	1.39958	0.000741768	0.0231498	RASEF	RAS and EF-hand domain containing
ENSG00000165113	66.7908	-0.458527	0.020435	0.138773	GKAP1	G kinase anchoring protein 1
ENSG00000165115	7.56784	0.213231	0.528584	0.7541	KIF27	kinesin family member 27
ENSG00000165118	38.0512	0.187597	0.281837	0.554066	C9orf64	chromosome 9 open reading frame 64
ENSG00000165119	1096.99	0.115956	0.375114	0.64023	HNRNPK	heterogeneous nuclear ribonucleoprotein K
ENSG00000165120	0	NA	NA	NA	SSMEM1	serine rich single-pass membrane protein 1
ENSG00000165124	204.639	1.62006	9.26228e-10	2.89337e-06	SVEP1	sushi, von Willebrand factor type A, EGF and pentraxin domain containing 1
ENSG00000165125	0.0874127	0.019152	0.923836	NA	TRPV6	transient receptor potential cation channel subfamily V member 6
ENSG00000165131	0	NA	NA	NA	LLCFC1	LLLL and CFNLAS motif containing 1
ENSG00000165138	22.1716	0.209506	0.394282	0.655194	ANKS6	ankyrin repeat and sterile alpha motif domain containing 6
ENSG00000165140	2.57083	0.124764	0.760743	0.892964	FBP1	fructose-bisphosphatase 1
ENSG00000165152	287.429	-0.210596	0.433877	0.686608	TMEM246	transmembrane protein 246
ENSG00000165156	160.969	0.0560019	0.691813	0.85486	ZHX1	zinc fingers and homeoboxes 1
ENSG00000165164	0	NA	NA	NA	CFAP47	cilia and flagella associated protein 47
ENSG00000165168	78.1641	-0.220152	0.499752	0.73681	CYBB	cytochrome b-245 beta chain
ENSG00000165169	123.743	-0.150769	0.44468	0.69503	DYNLT3	dynein light chain Tctex-type 3
ENSG00000165171	0.536548	0.0164185	0.96495	NA	METTL27	methyltransferase like 27
ENSG00000165175	81.4664	-0.323104	0.21288	0.476636	MID1IP1	MID1 interacting protein 1
ENSG00000165178	1.06288	0.544332	0.179908	NA	NCF1C	neutrophil cytosolic factor 1C pseudogene
ENSG00000165181	0.117338	0.0938105	0.639584	NA	C9orf84	chromosome 9 open reading frame 84
ENSG00000165182	0.598214	0.288838	0.456085	NA	CXorf58	chromosome X open reading frame 58
ENSG00000165185	27.7909	-0.22291	0.344069	0.613148	KIAA1958	KIAA1958
ENSG00000165186	2.30989	0.327328	0.423439	0.677815	PTCHD1	patched domain containing 1
ENSG00000165188	0	NA	NA	NA	RNF183	ring finger protein 183
ENSG00000165192	416.154	-0.960617	0.00223327	0.042035	ASB11	ankyrin repeat and SOCS box containing 11
ENSG00000165194	9.4984	0.473144	0.123553	0.357967	PCDH19	protocadherin 19
ENSG00000165195	19.5946	0.0417066	0.886306	0.950611	PIGA	phosphatidylinositol glycan anchor biosynthesis class A
ENSG00000165197	44.1843	0.092178	0.819033	0.920266	VEGFD	vascular endothelial growth factor D
ENSG00000165202	0	NA	NA	NA	OR1Q1	olfactory receptor family 1 subfamily Q member 1
ENSG00000165204	0	NA	NA	NA	OR1K1	olfactory receptor family 1 subfamily K member 1
ENSG00000165209	68.7448	-0.287761	0.187238	0.445993	STRBP	spermatid perinuclear RNA binding protein
ENSG00000165215	0	NA	NA	NA	CLDN3	claudin 3
ENSG00000165219	184.165	0.00201587	0.991817	0.996256	GAPVD1	GTPase activating protein and VPS9 domains 1
ENSG00000165233	39.7804	-0.107454	0.733269	0.878562	CARD19	caspase recruitment domain family member 19
ENSG00000165238	649.328	-0.147729	0.610262	0.806511	WNK2	WNK lysine deficient protein kinase 2
ENSG00000165240	51.4222	0.231423	0.235014	0.502632	ATP7A	ATPase copper transporting alpha
ENSG00000165244	24.0044	-0.308414	0.301593	0.575801	ZNF367	zinc finger protein 367
ENSG00000165246	4.25425	0.353254	0.390198	0.652608	NLGN4Y	neuroligin 4 Y-linked
ENSG00000165259	8.76833	-0.032511	0.912099	0.960942	HDX	highly divergent homeobox
ENSG00000165264	186.05	-1.00559	0.000520405	0.0186227	NDUFB6	NADH:ubiquinone oxidoreductase subunit B6
ENSG00000165269	229.197	-0.638854	0.0223487	0.144008	AQP7	aquaporin 7
ENSG00000165271	82.9721	-0.0746498	0.694535	0.856298	NOL6	nucleolar protein 6
ENSG00000165272	59.0618	-0.287747	0.367153	0.632192	AQP3	aquaporin 3 (Gill blood group)
ENSG00000165275	13.8176	0.567892	0.0604866	0.243624	TRMT10B	tRNA methyltransferase 10B
ENSG00000165280	1234.99	-0.0453357	0.848597	0.935413	VCP	valosin containing protein
ENSG00000165282	39.2938	-0.147164	0.392123	0.654378	PIGO	phosphatidylinositol glycan anchor biosynthesis class O
ENSG00000165283	317.602	-0.740488	0.00777792	0.0819235	STOML2	stomatin like 2
ENSG00000165288	52.6082	0.544998	0.0121201	0.104494	BRWD3	bromodomain and WD repeat domain containing 3
ENSG00000165300	0.66274	0.815049	0.0320912	NA	SLITRK5	SLIT and NTRK like family member 5
ENSG00000165304	0.437972	0.106216	0.67002	NA	MELK	maternal embryonic leucine zipper kinase
ENSG00000165309	0.0323829	-0.0107114	0.957358	NA	ARMC3	armadillo repeat containing 3
ENSG00000165312	230.277	-0.0850022	0.814964	0.917749	OTUD1	OTU deubiquitinase 1
ENSG00000165322	139.531	0.0824115	0.644773	0.827239	ARHGAP12	Rho GTPase activating protein 12
ENSG00000165323	6.72457	1.03227	0.0106593	0.0968729	FAT3	FAT atypical cadherin 3
ENSG00000165325	0.0839812	-0.0256431	0.898145	NA	DEUP1	deuterosome assembly protein 1
ENSG00000165338	39.129	0.625748	0.0119214	0.103528	HECTD2	HECT domain E3 ubiquitin protein ligase 2
ENSG00000165349	0.207786	0.0639471	0.749568	NA	SLC7A3	solute carrier family 7 member 3
ENSG00000165355	45.056	-0.136462	0.513881	0.745994	FBXO33	F-box protein 33
ENSG00000165359	22.695	0.893803	0.000902091	0.025225	INTS6L	integrator complex subunit 6 like
ENSG00000165370	0.0474828	-0.0107114	0.957358	NA	GPR101	G protein-coupled receptor 101
ENSG00000165376	0.156949	0.0602677	0.78455	NA	CLDN2	claudin 2
ENSG00000165379	5.14128	1.16947	0.00308877	0.0494292	LRFN5	leucine rich repeat and fibronectin type III domain containing 5
ENSG00000165383	0.306547	0.287373	0.307321	NA	LRRC18	leucine rich repeat containing 18
ENSG00000165389	98.3683	-0.207677	0.204616	0.46835	SPTSSA	serine palmitoyltransferase small subunit A
ENSG00000165392	39.5251	0.336606	0.1449	0.391522	WRN	Werner syndrome RecQ like helicase
ENSG00000165406	202.057	-0.0576731	0.795046	0.908639	2008-03-01	membrane associated ring-CH-type finger 8
ENSG00000165409	0.173138	-0.0405748	0.839494	NA	TSHR	thyroid stimulating hormone receptor
ENSG00000165410	2417.1	-0.591467	0.0720316	0.268348	CFL2	cofilin 2
ENSG00000165416	261.743	0.115488	0.315305	0.588584	SUGT1	SGT1 homolog, MIS12 kinetochore complex assembly cochaperone
ENSG00000165417	138.095	0.122422	0.516872	0.747922	GTF2A1	general transcription factor IIA subunit 1
ENSG00000165424	372.64	0.068255	0.650449	0.829969	ZCCHC24	zinc finger CCHC-type containing 24
ENSG00000165434	21.3194	-0.177617	0.452212	0.701649	PGM2L1	phosphoglucomutase 2 like 1
ENSG00000165443	0.191098	0.0626649	0.812362	NA	PHYHIPL	phytanoyl-CoA 2-hydroxylase interacting protein like
ENSG00000165449	16.5049	1.26523	0.000565017	0.0196572	SLC16A9	solute carrier family 16 member 9
ENSG00000165457	35.5503	-0.0524891	0.878456	0.947238	FOLR2	folate receptor beta
ENSG00000165458	420.594	-0.159098	0.383759	0.646813	INPPL1	inositol polyphosphate phosphatase like 1
ENSG00000165462	0	NA	NA	NA	PHOX2A	paired like homeobox 2A
ENSG00000165471	0	NA	NA	NA	MBL2	mannose binding lectin 2
ENSG00000165474	1.33165	0.13083	0.74334	NA	GJB2	gap junction protein beta 2
ENSG00000165475	81.5076	-0.38431	0.193517	0.453999	CRYL1	crystallin lambda 1
ENSG00000165476	141.945	0.143573	0.468736	0.713682	REEP3	receptor accessory protein 3
ENSG00000165478	2.04651	-0.408116	0.311988	0.585499	HEPACAM	hepatic and glial cell adhesion molecule
ENSG00000165480	0.577286	-0.0150428	0.966242	NA	SKA3	spindle and kinetochore associated complex subunit 3
ENSG00000165487	315.333	-0.56234	0.00148366	0.0334502	MICU2	mitochondrial calcium uptake 2
ENSG00000165490	2.07816	-0.333133	0.419225	0.674597	DDIAS	DNA damage induced apoptosis suppressor
ENSG00000165494	129.362	0.147188	0.346369	0.614899	PCF11	PCF11, cleavage and polyadenylation factor subunit
ENSG00000165495	33.5047	0.228405	0.350728	0.618585	PKNOX2	PBX/knotted 1 homeobox 2
ENSG00000165496	0.0858689	0.019152	0.923836	NA	RPL10L	ribosomal protein L10 like
ENSG00000165501	11.0612	-0.571947	0.0531421	0.227579	LRR1	leucine rich repeat protein 1
ENSG00000165502	211.881	-0.57841	0.00237023	0.0438148	RPL36AL	ribosomal protein L36a like
ENSG00000165506	29.841	-0.629842	0.00370444	0.0551527	DNAAF2	dynein axonemal assembly factor 2
ENSG00000165507	315.721	0.818167	0.00911869	0.0884882	DEPP1	DEPP1, autophagy regulator
ENSG00000165509	0.209219	-0.026299	0.895567	NA	MAGEC3	MAGE family member C3
ENSG00000165511	8.23212	0.632376	0.0571809	0.235515	C10orf25	chromosome 10 open reading frame 25
ENSG00000165512	91.029	-0.122005	0.494513	0.733051	ZNF22	zinc finger protein 22
ENSG00000165516	304.946	-0.511551	0.0451369	0.209339	KLHDC2	kelch domain containing 2
ENSG00000165521	2.19191	-0.0838636	0.839856	0.93121	EML5	echinoderm microtubule associated protein like 5
ENSG00000165525	187.982	0.310014	0.0125281	0.106449	NEMF	nuclear export mediator factor
ENSG00000165526	131.249	-0.53029	0.023278	0.147107	RPUSD4	RNA pseudouridine synthase D4
ENSG00000165527	96.1321	0.161155	0.364474	0.629664	ARF6	ADP ribosylation factor 6
ENSG00000165533	30.4577	0.383413	0.0484119	0.217229	TTC8	tetratricopeptide repeat domain 8
ENSG00000165548	7.7226	-1.4445	0.000494891	0.0182413	TMEM63C	transmembrane protein 63C
ENSG00000165553	0	NA	NA	NA	NGB	neuroglobin
ENSG00000165555	0.331199	0.106787	0.748763	NA	NOXRED1	NADP dependent oxidoreductase domain containing 1
ENSG00000165556	0.0323829	-0.0107114	0.957358	NA	CDX2	caudal type homeobox 2
ENSG00000165566	0.171702	0.0340837	0.864902	NA	AMER2	APC membrane recruitment protein 2
ENSG00000165568	3.93321	0.364181	0.360232	0.625813	AKR1E2	aldo-keto reductase family 1 member E2
ENSG00000165572	52.706	-0.299648	0.150899	0.39932	KBTBD6	kelch repeat and BTB domain containing 6
ENSG00000165583	0	NA	NA	NA	SSX5	SSX family member 5
ENSG00000165584	0	NA	NA	NA	SSX3	SSX family member 3
ENSG00000165588	0.0399299	0.0340837	0.864902	NA	OTX2	orthodenticle homeobox 2
ENSG00000165591	0.60653	0.484386	0.216663	NA	FAAH2	fatty acid amide hydrolase 2
ENSG00000165606	0.23477	-0.0555065	0.781722	NA	DRGX	dorsal root ganglia homeobox
ENSG00000165609	40.9469	-0.103534	0.684059	0.8497	NUDT5	nudix hydrolase 5
ENSG00000165617	26.4847	1.17351	0.000403341	0.0164876	DACT1	dishevelled binding antagonist of beta catenin 1
ENSG00000165621	0.511974	0.0179617	0.961379	NA	OXGR1	oxoglutarate receptor 1
ENSG00000165623	0.161518	0.153315	0.488383	NA	UCMA	upper zone of growth plate and cartilage matrix associated
ENSG00000165626	44.5099	-0.41564	0.0720722	0.268382	BEND7	BEN domain containing 7
ENSG00000165629	2513.71	-0.984393	0.00283105	0.0474503	ATP5F1C	ATP synthase F1 subunit gamma
ENSG00000165630	14.8737	0.430821	0.0941157	0.309257	PRPF18	pre-mRNA processing factor 18
ENSG00000165632	92.925	-0.0996859	0.54517	0.76358	TAF3	TATA-box binding protein associated factor 3
ENSG00000165633	238.966	0.502326	0.0203772	0.138552	VSTM4	V-set and transmembrane domain containing 4
ENSG00000165637	310.557	-0.436511	0.0195543	0.135905	VDAC2	voltage dependent anion channel 2
ENSG00000165643	0	NA	NA	NA	SOHLH1	spermatogenesis and oogenesis specific basic helix-loop-helix 1
ENSG00000165644	52.8452	-1.39181	0.000158689	0.00888979	COMTD1	catechol-O-methyltransferase domain containing 1
ENSG00000165646	3.1426	0.526732	0.203972	0.467588	SLC18A2	solute carrier family 18 member A2
ENSG00000165650	134.687	0.0282361	0.875422	0.946264	PDZD8	PDZ domain containing 8
ENSG00000165655	28.3849	-0.061536	0.837551	0.930449	ZNF503	zinc finger protein 503
ENSG00000165660	71.1599	0.0161085	0.920179	0.964741	ABRAXAS2	abraxas 2, BRISC complex subunit
ENSG00000165661	37.8963	0.0535973	0.817714	0.919374	QSOX2	quiescin sulfhydryl oxidase 2
ENSG00000165669	121.539	-0.205435	0.268946	0.540574	FAM204A	family with sequence similarity 204 member A
ENSG00000165671	257.484	0.193431	0.338143	0.608135	NSD1	nuclear receptor binding SET domain protein 1
ENSG00000165672	834.369	-0.597614	0.00321972	0.0508205	PRDX3	peroxiredoxin 3
ENSG00000165675	71.421	-0.0198673	0.912671	0.9613	ENOX2	ecto-NOX disulfide-thiol exchanger 2
ENSG00000165678	1867.71	-0.207503	0.35966	0.625152	GHITM	growth hormone inducible transmembrane protein
ENSG00000165682	0	NA	NA	NA	CLEC1B	C-type lectin domain family 1 member B
ENSG00000165684	23.7292	0.0140204	0.947791	0.97663	SNAPC4	small nuclear RNA activating complex polypeptide 4
ENSG00000165685	0.0967678	0.019152	0.923836	NA	TMEM52B	transmembrane protein 52B
ENSG00000165688	218.776	-0.27481	0.0739102	0.272157	PMPCA	peptidase, mitochondrial processing alpha subunit
ENSG00000165689	55.0358	-0.287412	0.20259	0.466296	ENTR1	endosome associated trafficking regulator 1
ENSG00000165694	1.96309	-0.172075	0.67253	0.843649	FRMD7	FERM domain containing 7
ENSG00000165695	0.549779	0.129684	0.702225	NA	AK8	adenylate kinase 8
ENSG00000165698	20.7915	0.379017	0.117613	0.3495	SPACA9	sperm acrosome associated 9
ENSG00000165699	256.301	0.121902	0.581578	0.787985	TSC1	TSC complex subunit 1
ENSG00000165702	1.19232	-0.34787	0.356406	NA	GFI1B	growth factor independent 1B transcriptional repressor
ENSG00000165704	62.6278	-0.138078	0.565987	0.778356	HPRT1	hypoxanthine phosphoribosyltransferase 1
ENSG00000165714	19.1296	-0.000755473	0.997468	0.99857	BORCS5	BLOC-1 related complex subunit 5
ENSG00000165716	81.5493	-0.481955	0.111066	0.339527	DIPK1B	divergent protein kinase domain 1B
ENSG00000165724	21.8523	-0.517664	0.0349047	0.182658	ZMYND19	zinc finger MYND-type containing 19
ENSG00000165730	3.58457	0.397002	0.337302	0.607283	STOX1	storkhead box 1
ENSG00000165731	9.39303	-0.0775563	0.851192	0.936443	RET	ret proto-oncogene
ENSG00000165732	224.267	-0.166407	0.425679	0.679689	DDX21	DExD-box helicase 21
ENSG00000165733	139.421	-0.0202812	0.91007	0.959777	BMS1	BMS1, ribosome biogenesis factor
ENSG00000165752	10.4457	-0.215394	0.504293	0.739547	STK32C	serine/threonine kinase 32C
ENSG00000165757	302.216	0.453945	0.0160853	0.122784	JCAD	junctional cadherin 5 associated
ENSG00000165762	0.155521	-0.0256431	0.898145	NA	OR4K2	olfactory receptor family 4 subfamily K member 2
ENSG00000165775	600.989	-1.07064	4.73402e-05	0.00445347	FUNDC2	FUN14 domain containing 2
ENSG00000165782	64.4335	-0.254105	0.307615	0.581195	PIP4P1	phosphatidylinositol-4,5-bisphosphate 4-phosphatase 1
ENSG00000165792	87.2301	-0.249531	0.101549	0.323167	METTL17	methyltransferase like 17
ENSG00000165794	0	NA	NA	NA	SLC39A2	solute carrier family 39 member 2
ENSG00000165795	1337.01	-0.483029	0.00369851	0.0551141	NDRG2	NDRG family member 2
ENSG00000165799	0.0549891	-0.0107114	0.957358	NA	RNASE7	ribonuclease A family member 7
ENSG00000165801	163.589	0.529948	0.0167449	0.125216	ARHGEF40	Rho guanine nucleotide exchange factor 40
ENSG00000165802	66.169	-0.180535	0.405899	0.664086	NSMF	NMDA receptor synaptonuclear signaling and neuronal migration factor
ENSG00000165804	169.879	-0.549827	0.0174587	0.128219	ZNF219	zinc finger protein 219
ENSG00000165805	0.146572	-0.0555065	0.781722	NA	C12orf50	chromosome 12 open reading frame 50
ENSG00000165806	50.4393	0.161892	0.477505	0.720268	CASP7	caspase 7
ENSG00000165807	0.95551	0.251944	0.537964	NA	PPP1R36	protein phosphatase 1 regulatory subunit 36
ENSG00000165810	239.801	0.355045	0.213971	0.477397	BTNL9	butyrophilin like 9
ENSG00000165813	146.967	0.115108	0.514566	0.746289	CCDC186	coiled-coil domain containing 186
ENSG00000165816	0.120728	-0.0256431	0.898145	NA	VWA2	von Willebrand factor A domain containing 2
ENSG00000165819	80.4659	0.00148955	0.992189	0.996329	METTL3	methyltransferase like 3
ENSG00000165821	24.7954	-0.0731329	0.796476	0.909334	SALL2	spalt like transcription factor 2
ENSG00000165828	0	NA	NA	NA	PRAP1	proline rich acidic protein 1
ENSG00000165832	121.542	-0.000664866	0.997603	0.99857	TRUB1	TruB pseudouridine synthase family member 1
ENSG00000165837	0	NA	NA	NA	ERICH6B	glutamate rich 6B
ENSG00000165841	0	NA	NA	NA	CYP2C19	cytochrome P450 family 2 subfamily C member 19
ENSG00000165861	81.0352	0.175448	0.325035	0.596084	ZFYVE1	zinc finger FYVE-type containing 1
ENSG00000165863	0.774203	-0.537434	0.12394	NA	C10orf82	chromosome 10 open reading frame 82
ENSG00000165868	84.4908	0.0106185	0.96581	0.985903	HSPA12A	heat shock protein family A (Hsp70) member 12A
ENSG00000165874	0	NA	NA	NA	SHLD2P1	shieldin complex subunit 2 pseudogene 1
ENSG00000165879	11.4451	-0.164034	0.613643	0.809186	FRAT1	FRAT1, WNT signaling pathway regulator
ENSG00000165886	78.5685	-0.752006	0.0205275	0.138866	UBTD1	ubiquitin domain containing 1
ENSG00000165887	1290.15	-1.1893	0.00413493	0.058107	ANKRD2	ankyrin repeat domain 2
ENSG00000165891	0.958606	-0.0460397	0.901745	NA	E2F7	E2F transcription factor 7
ENSG00000165895	69.4755	0.226517	0.247077	0.516664	ARHGAP42	Rho GTPase activating protein 42
ENSG00000165898	74.3557	-0.548969	0.0444215	0.208258	ISCA2	iron-sulfur cluster assembly 2
ENSG00000165899	2.40895	-0.636808	0.122123	0.355506	OTOGL	otogelin like
ENSG00000165905	0.404245	0.252489	0.426991	NA	LARGE2	LARGE xylosyl- and glucuronyltransferase 2
ENSG00000165912	410.024	-0.321584	0.113707	0.343848	PACSIN3	protein kinase C and casein kinase substrate in neurons 3
ENSG00000165914	146.348	-0.050792	0.759045	0.891921	TTC7B	tetratricopeptide repeat domain 7B
ENSG00000165915	169.63	-0.150658	0.463926	0.71031	SLC39A13	solute carrier family 39 member 13
ENSG00000165916	384.692	-0.527632	5.16987e-05	0.00472029	PSMC3	proteasome 26S subunit, ATPase 3
ENSG00000165917	11.0254	-0.22468	0.58527	0.790394	RAPSN	receptor associated protein of the synapse
ENSG00000165923	1.10764	0.502902	0.223283	NA	AGBL2	ATP/GTP binding protein like 2
ENSG00000165929	48.8434	-0.108229	0.775566	0.900077	TC2N	tandem C2 domains, nuclear
ENSG00000165934	181.269	-0.00330448	0.98342	0.992825	CPSF2	cleavage and polyadenylation specific factor 2
ENSG00000165935	0.543446	-0.0907328	0.786986	NA	SMCO2	single-pass membrane protein with coiled-coil domains 2
ENSG00000165943	245.04	0.0865611	0.720383	0.87206	MOAP1	modulator of apoptosis 1
ENSG00000165948	16.6344	-0.527086	0.130155	0.369008	IFI27L1	interferon alpha inducible protein 27 like 1
ENSG00000165949	224.673	-0.207579	0.564474	0.777698	IFI27	interferon alpha inducible protein 27
ENSG00000165953	0	NA	NA	NA	SERPINA12	serpin family A member 12
ENSG00000165959	77.2637	0.380826	0.120683	0.353305	CLMN	calmin
ENSG00000165966	2.2496	0.332604	0.415314	0.671359	PDZRN4	PDZ domain containing ring finger 4
ENSG00000165970	0	NA	NA	NA	SLC6A5	solute carrier family 6 member 5
ENSG00000165972	0.325007	0.0839688	0.785275	NA	CCDC38	coiled-coil domain containing 38
ENSG00000165973	0.0507698	-0.0107114	0.957358	NA	NELL1	neural EGFL like 1
ENSG00000165983	61.4841	-0.684035	0.00110949	0.0281649	PTER	phosphotriesterase related
ENSG00000165985	0.0515984	-0.0107114	0.957358	NA	C1QL3	complement C1q like 3
ENSG00000165995	144.908	-0.88352	0.000776065	0.0235086	CACNB2	calcium voltage-gated channel auxiliary subunit beta 2
ENSG00000165996	265.372	-0.76996	0.00629849	0.0731737	HACD1	3-hydroxyacyl-CoA dehydratase 1
ENSG00000165997	94.0788	-0.184908	0.220913	0.485222	ARL5B	ADP ribosylation factor like GTPase 5B
ENSG00000166002	27.3326	-0.617071	0.00658815	0.0752424	SMCO4	single-pass membrane protein with coiled-coil domains 4
ENSG00000166004	55.0655	0.41642	0.00453522	0.0609838	CEP295	centrosomal protein 295
ENSG00000166006	0	NA	NA	NA	KCNC2	potassium voltage-gated channel subfamily C member 2
ENSG00000166012	97.4926	-0.141909	0.554887	0.770338	TAF1D	TATA-box binding protein associated factor, RNA polymerase I subunit D
ENSG00000166016	145.669	0.470038	0.068983	0.261591	ABTB2	ankyrin repeat and BTB domain containing 2
ENSG00000166024	34.4084	0.23608	0.237136	0.505052	R3HCC1L	R3H domain and coiled-coil containing 1 like
ENSG00000166025	406.991	0.310081	0.233017	0.500455	AMOTL1	angiomotin like 1
ENSG00000166033	248.893	0.879828	4.81336e-07	0.000194014	HTRA1	HtrA serine peptidase 1
ENSG00000166035	1.33448	-0.0029179	0.994265	NA	LIPC	lipase C, hepatic type
ENSG00000166037	95.6164	-0.037018	0.836011	0.929739	CEP57	centrosomal protein 57
ENSG00000166046	199.615	-0.307964	0.22322	0.487879	TCP11L2	t-complex 11 like 2
ENSG00000166049	0.0323829	-0.0107114	0.957358	NA	PASD1	PAS domain containing repressor 1
ENSG00000166068	136.277	0.292894	0.15552	0.405767	SPRED1	sprouty related EVH1 domain containing 1
ENSG00000166069	0	NA	NA	NA	TMCO5A	transmembrane and coiled-coil domains 5A
ENSG00000166073	26.2998	0.648445	0.00935548	0.0897323	GPR176	G protein-coupled receptor 176
ENSG00000166086	238.086	0.268732	0.0208934	0.139791	JAM3	junctional adhesion molecule 3
ENSG00000166090	0	NA	NA	NA	IL25	interleukin 25
ENSG00000166091	1.41397	0.12464	0.755198	NA	CMTM5	CKLF like MARVEL transmembrane domain containing 5
ENSG00000166105	0.0756956	-0.0107114	0.957358	NA	GLB1L3	galactosidase beta 1 like 3
ENSG00000166106	100.953	-0.606834	0.0382561	0.191698	ADAMTS15	ADAM metallopeptidase with thrombospondin type 1 motif 15
ENSG00000166111	19.2022	-0.241901	0.527652	0.753802	SVOP	SV2 related protein
ENSG00000166118	0.0999777	-0.0256431	0.898145	NA	SPATA19	spermatogenesis associated 19
ENSG00000166123	62.704	-0.508257	0.0234493	0.147571	GPT2	glutamic--pyruvic transaminase 2
ENSG00000166126	0.309309	0.104241	0.708199	NA	AMN	amnion associated transmembrane protein
ENSG00000166128	94.2878	0.318178	0.164484	0.417156	RAB8B	RAB8B, member RAS oncogene family
ENSG00000166130	37.3226	0.173637	0.58144	0.787985	IKBIP	IKBKB interacting protein
ENSG00000166133	21.5392	-0.155877	0.482656	0.7244	RPUSD2	RNA pseudouridine synthase domain containing 2
ENSG00000166135	296.981	-0.0491301	0.810274	0.915908	HIF1AN	hypoxia inducible factor 1 subunit alpha inhibitor
ENSG00000166136	93.8269	-0.551434	0.0287379	0.164871	NDUFB8	NADH:ubiquinone oxidoreductase subunit B8
ENSG00000166140	58.1181	-0.523265	0.0416215	0.200493	ZFYVE19	zinc finger FYVE-type containing 19
ENSG00000166143	0.0360843	0.0340837	0.864902	NA	PPP1R14D	protein phosphatase 1 regulatory inhibitor subunit 14D
ENSG00000166145	3.52817	-0.266408	0.520461	0.749947	SPINT1	serine peptidase inhibitor, Kunitz type 1
ENSG00000166147	804.146	0.608019	0.0262963	0.157454	FBN1	fibrillin 1
ENSG00000166148	8.28894	0.0408953	0.907051	0.958815	AVPR1A	arginine vasopressin receptor 1A
ENSG00000166152	0	NA	NA	NA	C16orf78	chromosome 16 open reading frame 78
ENSG00000166153	1.23762	0.160248	0.678694	NA	DEPDC4	DEP domain containing 4
ENSG00000166159	0.123082	0.019152	0.923836	NA	LRTM2	leucine rich repeats and transmembrane domains 2
ENSG00000166160	0	NA	NA	NA	OPN1MW2	opsin 1, medium wave sensitive 2
ENSG00000166164	144.383	0.0941379	0.407113	0.664582	BRD7	bromodomain containing 7
ENSG00000166165	736.004	-0.591856	0.00427438	0.0591439	CKB	creatine kinase B
ENSG00000166166	25.9978	-0.513943	0.0439405	0.206769	TRMT61A	tRNA methyltransferase 61A
ENSG00000166167	202.787	-0.140903	0.525881	0.752834	BTRC	beta-transducin repeat containing E3 ubiquitin protein ligase
ENSG00000166169	58.1703	-0.0324311	0.895005	0.954497	POLL	DNA polymerase lambda
ENSG00000166170	122.216	0.0652389	0.68957	0.853332	BAG5	BCL2 associated athanogene 5
ENSG00000166171	32.5002	-0.568675	0.0531278	0.227576	DPCD	deleted in primary ciliary dyskinesia homolog (mouse)
ENSG00000166173	164.581	-0.50699	0.0325729	0.175294	LARP6	La ribonucleoprotein domain family member 6
ENSG00000166181	185.974	-0.143571	0.262526	0.533938	API5	apoptosis inhibitor 5
ENSG00000166183	22.7137	-0.690533	0.0375983	0.19023	ASPG	asparaginase
ENSG00000166188	42.382	0.0181199	0.92592	0.967085	ZNF319	zinc finger protein 319
ENSG00000166189	46.1822	-0.34961	0.0909858	0.304317	HPS6	HPS6, biogenesis of lysosomal organelles complex 2 subunit 3
ENSG00000166192	17.0066	-0.467709	0.0700778	0.263914	SENP8	SUMO peptidase family member, NEDD8 specific
ENSG00000166197	171.097	0.200998	0.230165	0.497547	NOLC1	nucleolar and coiled-body phosphoprotein 1
ENSG00000166199	38.8872	-0.65837	0.00708816	0.0779368	ALKBH3	alkB homolog 3, alpha-ketoglutaratedependent dioxygenase
ENSG00000166200	420.831	-0.463754	0.00931425	0.089649	COPS2	COP9 signalosome subunit 2
ENSG00000166206	13.6111	0.129931	0.705521	0.862895	GABRB3	gamma-aminobutyric acid type A receptor beta3 subunit
ENSG00000166211	0.172468	0.123674	0.537003	NA	SPIC	Spi-C transcription factor
ENSG00000166220	0	NA	NA	NA	TBATA	thymus, brain and testes associated
ENSG00000166224	78.3635	0.315102	0.0552772	0.231732	SGPL1	sphingosine-1-phosphate lyase 1
ENSG00000166225	99.6086	-0.0122032	0.939371	0.973466	FRS2	fibroblast growth factor receptor substrate 2
ENSG00000166226	320.185	-0.896735	0.000495442	0.0182413	CCT2	chaperonin containing TCP1 subunit 2
ENSG00000166228	259.002	-0.397923	0.168032	0.421125	PCBD1	pterin-4 alpha-carbinolamine dehydratase 1
ENSG00000166233	329.825	0.017456	0.900218	0.956474	ARIH1	ariadne RBR E3 ubiquitin protein ligase 1
ENSG00000166246	1.62712	-0.552271	0.176433	0.432089	C16orf71	chromosome 16 open reading frame 71
ENSG00000166250	27.1053	0.166898	0.590954	0.79438	CLMP	CXADR like membrane protein
ENSG00000166257	23.0006	0.331718	0.218047	0.481679	SCN3B	sodium voltage-gated channel beta subunit 3
ENSG00000166260	154.319	-0.365868	0.0371506	0.189082	COX11	cytochrome c oxidase copper chaperone COX11
ENSG00000166261	26.908	0.576816	0.0155334	0.120549	ZNF202	zinc finger protein 202
ENSG00000166262	20.2129	-0.421136	0.0931943	0.307732	FAM227B	family with sequence similarity 227 member B
ENSG00000166263	24.7254	0.155703	0.565271	0.77814	STXBP4	syntaxin binding protein 4
ENSG00000166265	204.31	-0.286838	0.181798	0.438853	CYYR1	cysteine and tyrosine rich 1
ENSG00000166266	230.695	-0.133823	0.416705	0.672075	CUL5	cullin 5
ENSG00000166268	0.76775	-0.16359	0.667658	NA	MYRFL	myelin regulatory factor like
ENSG00000166272	151.924	0.0691746	0.682751	0.848611	WBP1L	WW domain binding protein 1 like
ENSG00000166275	73.0482	-0.163674	0.444507	0.694978	BORCS7	BLOC-1 related complex subunit 7
ENSG00000166278	9.06216	0.859545	0.0231904	0.146837	C2	complement C2
ENSG00000166289	92.3129	-0.66548	0.0607158	0.244183	PLEKHF1	pleckstrin homology and FYVE domain containing 1
ENSG00000166292	24.4544	-0.424624	0.234397	0.501852	TMEM100	transmembrane protein 100
ENSG00000166295	598.16	-0.367269	0.0383294	0.191949	ANAPC16	anaphase promoting complex subunit 16
ENSG00000166311	195.538	-0.44922	0.0129056	0.108153	SMPD1	sphingomyelin phosphodiesterase 1
ENSG00000166313	283.652	-0.610046	3.35689e-05	0.00360233	APBB1	amyloid beta precursor protein binding family B member 1
ENSG00000166317	2241.25	0.255297	0.407464	0.664798	SYNPO2L	synaptopodin 2 like
ENSG00000166321	14.5491	-0.224038	0.416212	0.671696	NUDT13	nudix hydrolase 13
ENSG00000166323	1.7565	0.991661	0.0159267	0.122193	C11orf65	chromosome 11 open reading frame 65
ENSG00000166326	177.038	-0.060169	0.765113	0.895295	TRIM44	tripartite motif containing 44
ENSG00000166329	0	NA	NA	NA	CCDC182	coiled-coil domain containing 182
ENSG00000166333	774.38	-0.516179	0.0081918	0.0841373	ILK	integrin linked kinase
ENSG00000166337	134.771	-0.458203	0.110697	0.338962	TAF10	TATA-box binding protein associated factor 10
ENSG00000166340	495.152	-0.0225747	0.906957	0.958815	TPP1	tripeptidyl peptidase 1
ENSG00000166341	157.192	0.702621	0.00361056	0.0543923	DCHS1	dachsous cadherin-related 1
ENSG00000166342	0.290326	-0.000483954	0.998569	NA	NETO1	neuropilin and tolloid like 1
ENSG00000166343	33.1176	0.75768	0.0191513	0.134564	MSS51	MSS51 mitochondrial translational activator
ENSG00000166347	122.236	-0.519858	0.0370824	0.188907	CYB5A	cytochrome b5 type A
ENSG00000166348	102.393	-0.0417132	0.839117	0.930947	USP54	ubiquitin specific peptidase 54
ENSG00000166349	8.05589	-0.767318	0.0214136	0.141652	RAG1	recombination activating 1
ENSG00000166351	0	NA	NA	NA	POTED	POTE ankyrin domain family member D
ENSG00000166352	58.9838	-0.641649	0.00628915	0.0731737	C11orf74	chromosome 11 open reading frame 74
ENSG00000166359	0.0549891	-0.0107114	0.957358	NA	WDR88	WD repeat domain 88
ENSG00000166363	0	NA	NA	NA	OR10A5	olfactory receptor family 10 subfamily A member 5
ENSG00000166368	0	NA	NA	NA	OR2D2	olfactory receptor family 2 subfamily D member 2
ENSG00000166377	45.9333	0.392683	0.0301138	0.168256	ATP9B	ATPase phospholipid transporting 9B (putative)
ENSG00000166387	46.8785	0.225566	0.21186	0.475706	PPFIBP2	PPFIA binding protein 2
ENSG00000166391	0.149942	0.0788787	0.69377	NA	MOGAT2	monoacylglycerol O-acyltransferase 2
ENSG00000166394	6.77568	0.136713	0.716322	0.86967	CYB5R2	cytochrome b5 reductase 2
ENSG00000166396	0.180678	0.123674	0.537003	NA	SERPINB7	serpin family B member 7
ENSG00000166398	152.595	0.461186	0.00215765	0.0411893	KIAA0355	KIAA0355
ENSG00000166401	20.7883	0.214881	0.519242	0.748909	SERPINB8	serpin family B member 8
ENSG00000166402	128.997	-0.230565	0.362623	0.627639	TUB	tubby bipartite transcription factor
ENSG00000166405	39.7685	-0.706428	0.00776733	0.0819235	RIC3	RIC3 acetylcholine receptor chaperone
ENSG00000166407	4.65366	-0.944141	0.0229152	0.146045	LMO1	LIM domain only 1
ENSG00000166411	1094.94	-0.347355	0.202653	0.466377	IDH3A	isocitrate dehydrogenase 3 (NAD(+)) alpha
ENSG00000166415	0.35978	0.175555	0.487349	NA	WDR72	WD repeat domain 72
ENSG00000166426	0.307165	0.18581	0.503483	NA	CRABP1	cellular retinoic acid binding protein 1
ENSG00000166428	2.00038	0.602593	0.145325	0.392138	PLD4	phospholipase D family member 4
ENSG00000166432	62.9689	0.351365	0.165301	0.417667	ZMAT1	zinc finger matrin-type 1
ENSG00000166435	37.3321	-0.0209644	0.948531	0.976795	XRRA1	X-ray radiation resistance associated 1
ENSG00000166436	19.2992	0.778127	0.00615988	0.0722997	TRIM66	tripartite motif containing 66
ENSG00000166439	88.6593	0.176006	0.326474	0.597503	RNF169	ring finger protein 169
ENSG00000166441	653.565	-0.357207	0.147089	0.394226	RPL27A	ribosomal protein L27a
ENSG00000166444	241.177	0.0623809	0.755161	0.889951	ST5	suppression of tumorigenicity 5
ENSG00000166446	17.276	0.438859	0.1591	0.409688	CDYL2	chromodomain Y like 2
ENSG00000166448	1.63619	1.00018	0.0138702	0.112528	TMEM130	transmembrane protein 130
ENSG00000166450	14.8209	0.48037	0.133695	0.375054	PRTG	protogenin
ENSG00000166451	32.5925	-0.360068	0.292377	0.565787	CENPN	centromere protein N
ENSG00000166452	59.4063	-0.243218	0.298225	0.572197	AKIP1	A-kinase interacting protein 1
ENSG00000166454	198.554	-0.0213431	0.898886	0.955942	ATMIN	ATM interactor
ENSG00000166455	1.80659	0.0776601	0.849473	0.93576	C16orf46	chromosome 16 open reading frame 46
ENSG00000166471	88.9932	-0.224816	0.0994094	0.319063	TMEM41B	transmembrane protein 41B
ENSG00000166473	20.7512	-0.03213	0.93051	0.968912	PKD1L2	polycystin 1 like 2 (gene/pseudogene)
ENSG00000166477	46.4868	0.213111	0.294238	0.567727	LEO1	LEO1 homolog, Paf1/RNA polymerase II complex component
ENSG00000166478	53.5722	-0.405308	0.0214269	0.141652	ZNF143	zinc finger protein 143
ENSG00000166479	184.441	-0.0446582	0.797651	0.909656	TMX3	thioredoxin related transmembrane protein 3
ENSG00000166482	468.403	1.27643	1.8722e-05	0.00234394	MFAP4	microfibril associated protein 4
ENSG00000166483	240.763	0.121824	0.653518	0.831732	WEE1	WEE1 G2 checkpoint kinase
ENSG00000166484	37.134	0.110583	0.621361	0.813116	MAPK7	mitogen-activated protein kinase 7
ENSG00000166501	11.4856	0.5113	0.129983	0.368772	PRKCB	protein kinase C beta
ENSG00000166503	151.233	0.094757	0.535206	0.757697	HDGFL3	HDGF like 3
ENSG00000166507	1.3706	0.0863231	0.829076	NA	NDST2	N-deacetylase and N-sulfotransferase 2
ENSG00000166508	67.1349	0.270834	0.144809	0.391351	MCM7	minichromosome maintenance complex component 7
ENSG00000166509	0.0949656	-0.0256431	0.898145	NA	CLEC3A	C-type lectin domain family 3 member A
ENSG00000166510	42.4468	0.125028	0.699921	0.859098	CCDC68	coiled-coil domain containing 68
ENSG00000166523	2.88116	-0.290576	0.482923	0.724538	CLEC4E	C-type lectin domain family 4 member E
ENSG00000166526	67.0147	-0.152831	0.345714	0.614462	ZNF3	zinc finger protein 3
ENSG00000166527	0.42846	-0.21278	0.52711	NA	CLEC4D	C-type lectin domain family 4 member D
ENSG00000166529	23.4765	-0.0932738	0.68019	0.847341	ZSCAN21	zinc finger and SCAN domain containing 21
ENSG00000166532	82.9149	0.661606	0.0106627	0.0968729	RIMKLB	ribosomal modification protein rimK like family member B
ENSG00000166535	0.190774	-0.101981	0.699178	NA	A2ML1	alpha-2-macroglobulin like 1
ENSG00000166546	4.72016	0.115821	0.776265	0.900186	BEAN1	brain expressed associated with NEDD4 1
ENSG00000166548	72.1602	0.372998	0.0464031	0.212111	TK2	thymidine kinase 2, mitochondrial
ENSG00000166557	103.871	-0.593533	0.0810868	0.285791	TMED3	transmembrane p24 trafficking protein 3
ENSG00000166558	1.68983	-0.186624	0.40776	0.66515	SLC38A8	solute carrier family 38 member 8
ENSG00000166562	44.9523	-0.340425	0.263374	0.534707	SEC11C	SEC11 homolog C, signal peptidase complex subunit
ENSG00000166569	0	NA	NA	NA	CPLX4	complexin 4
ENSG00000166573	0.104177	0.0639471	0.749568	NA	GALR1	galanin receptor 1
ENSG00000166575	59.9215	0.123028	0.523641	0.751696	TMEM135	transmembrane protein 135
ENSG00000166578	4.04165	0.381887	0.285369	0.55778	IQCD	IQ motif containing D
ENSG00000166579	99.0507	0.307452	0.040461	0.197419	NDEL1	nudE neurodevelopment protein 1 like 1
ENSG00000166582	16.1381	-1.71253	6.50823e-07	0.000233815	CENPV	centromere protein V
ENSG00000166589	0.36876	-0.0641453	0.85635	NA	CDH16	cadherin 16
ENSG00000166592	199.005	-0.108754	0.709077	0.864795	RRAD	RRAD, Ras related glycolysis inhibitor and calcium channel regulator
ENSG00000166595	160.808	-1.05077	0.00077171	0.0235086	CIAO2B	cytosolic iron-sulfur assembly component 2B
ENSG00000166596	0.130048	0.0490154	0.806709	NA	CFAP52	cilia and flagella associated protein 52
ENSG00000166598	1591.34	-0.0139984	0.956052	0.981227	HSP90B1	heat shock protein 90 beta family member 1
ENSG00000166603	0	NA	NA	NA	MC4R	melanocortin 4 receptor
ENSG00000166619	249.177	-0.0945348	0.455246	0.70299	BLCAP	BLCAP, apoptosis inducing factor
ENSG00000166634	0	NA	NA	NA	SERPINB12	serpin family B member 12
ENSG00000166664	0.135743	-0.0464396	0.827641	NA	CHRFAM7A	CHRNA7 (exons 5-10) and FAM7A (exons A-E) fusion
ENSG00000166669	74.2423	-0.223133	0.353709	0.620662	ATF7IP2	activating transcription factor 7 interacting protein 2
ENSG00000166670	0.0816193	0.019152	0.923836	NA	MMP10	matrix metallopeptidase 10
ENSG00000166676	2.14684	0.542029	0.190884	0.450713	TVP23A	trans-golgi network vesicle protein 23 homolog A
ENSG00000166681	216.072	-0.274132	0.249362	0.519208	BEX3	brain expressed X-linked 3
ENSG00000166682	1.12046	0.304253	0.45326	NA	TMPRSS5	transmembrane serine protease 5
ENSG00000166685	127.198	0.133103	0.420611	0.675695	COG1	component of oligomeric golgi complex 1
ENSG00000166689	125.729	-0.0449526	0.888701	0.951825	PLEKHA7	pleckstrin homology domain containing A7
ENSG00000166704	44.7714	0.132128	0.41889	0.674277	ZNF606	zinc finger protein 606
ENSG00000166707	2.46389	0.528789	0.202107	0.465744	ZCCHC18	zinc finger CCHC-type containing 18
ENSG00000166710	3650.86	0.00130237	0.995936	0.997989	B2M	beta-2-microglobulin
ENSG00000166716	151.252	-0.0225225	0.896279	0.955114	ZNF592	zinc finger protein 592
ENSG00000166734	285.9	0.180871	0.355068	0.621578	CASC4	cancer susceptibility 4
ENSG00000166736	0.185733	-0.0256431	0.898145	NA	HTR3A	5-hydroxytryptamine receptor 3A
ENSG00000166741	97.5848	0.19715	0.594353	0.796487	NNMT	nicotinamide N-methyltransferase
ENSG00000166743	0.239948	0.12273	0.681881	NA	ACSM1	acyl-CoA synthetase medium chain family member 1
ENSG00000166747	213.113	0.131035	0.502577	0.738422	AP1G1	adaptor related protein complex 1 subunit gamma 1
ENSG00000166750	177.747	0.599236	0.0177805	0.129136	SLFN5	schlafen family member 5
ENSG00000166762	4.78052	1.03774	0.0121212	0.104494	CATSPER2	cation channel sperm associated 2
ENSG00000166763	0	NA	NA	NA	STRCP1	stereocilin pseudogene 1
ENSG00000166770	52.4316	-0.0708519	0.743147	0.883289	ZNF667-AS1	ZNF667 antisense RNA 1 (head to head)
ENSG00000166780	211.148	-0.111519	0.65076	0.830268	C16orf45	chromosome 16 open reading frame 45
ENSG00000166783	254	-0.000345089	0.998452	0.998951	MARF1	meiosis regulator and mRNA stability factor 1
ENSG00000166787	0	NA	NA	NA	SAA3P	serum amyloid A3, pseudogene
ENSG00000166788	21.2539	0.193052	0.398691	0.658877	SAAL1	serum amyloid A like 1
ENSG00000166793	4.47728	0.448485	0.27869	0.550782	YPEL4	yippee like 4
ENSG00000166794	285.049	0.0924606	0.727912	0.876142	PPIB	peptidylprolyl isomerase B
ENSG00000166796	1.56471	-0.786727	0.042685	0.203817	LDHC	lactate dehydrogenase C
ENSG00000166797	104.401	-0.693297	0.00491344	0.0638031	CIAO2A	cytosolic iron-sulfur assembly component 2A
ENSG00000166800	0.211632	0.0639471	0.749568	NA	LDHAL6A	lactate dehydrogenase A like 6A
ENSG00000166801	54.1946	0.551423	0.0630009	0.250037	FAM111A	family with sequence similarity 111 member A
ENSG00000166803	1.02611	-0.442672	0.252651	NA	PCLAF	PCNA clamp associated factor
ENSG00000166813	22.8168	0.633885	0.0497849	0.220383	KIF7	kinesin family member 7
ENSG00000166816	272.862	-0.52248	0.0173472	0.128097	LDHD	lactate dehydrogenase D
ENSG00000166819	47.4408	-0.174083	0.663183	0.837518	PLIN1	perilipin 1
ENSG00000166821	28.0525	-0.0864855	0.702442	0.860603	PEX11A	peroxisomal biogenesis factor 11 alpha
ENSG00000166822	46.0082	0.16936	0.407699	0.665118	TMEM170A	transmembrane protein 170A
ENSG00000166823	7.73263	-1.15431	0.00373832	0.0553686	MESP1	mesoderm posterior bHLH transcription factor 1
ENSG00000166825	25.5579	-0.527125	0.151215	0.399901	ANPEP	alanyl aminopeptidase, membrane
ENSG00000166828	0.221329	0.0635937	0.750941	NA	SCNN1G	sodium channel epithelial 1 gamma subunit
ENSG00000166831	858.343	-0.708051	0.00421278	0.0586524	RBPMS2	RNA binding protein, mRNA processing factor 2
ENSG00000166833	172.582	0.589208	0.0416058	0.200493	NAV2	neuron navigator 2
ENSG00000166839	7.57637	1.14885	0.000104256	0.00686427	ANKDD1A	ankyrin repeat and death domain containing 1A
ENSG00000166840	0.0849731	-0.0256431	0.898145	NA	GLYATL1	glycine-N-acyltransferase like 1
ENSG00000166845	13.8741	0.0168908	0.944964	0.975908	C18orf54	chromosome 18 open reading frame 54
ENSG00000166847	148.824	-0.29239	0.0277678	0.161638	DCTN5	dynactin subunit 5
ENSG00000166848	279.773	0.122226	0.463369	0.709961	TERF2IP	TERF2 interacting protein
ENSG00000166851	3.57431	-0.0927867	0.822994	0.921963	PLK1	polo like kinase 1
ENSG00000166855	236.91	-0.070517	0.633571	0.821274	CLPX	caseinolytic mitochondrial matrix peptidase chaperone subunit
ENSG00000166856	0	NA	NA	NA	GPR182	G protein-coupled receptor 182
ENSG00000166860	24.3175	0.0760717	0.723771	0.873452	ZBTB39	zinc finger and BTB domain containing 39
ENSG00000166862	0	NA	NA	NA	CACNG2	calcium voltage-gated channel auxiliary subunit gamma 2
ENSG00000166863	0	NA	NA	NA	TAC3	tachykinin 3
ENSG00000166866	0.205068	-0.0202664	0.939562	NA	MYO1A	myosin IA
ENSG00000166869	0.0507698	-0.0107114	0.957358	NA	CHP2	calcineurin like EF-hand protein 2
ENSG00000166881	23.1032	0.278025	0.236169	0.503955	NEMP1	nuclear envelope integral membrane protein 1
ENSG00000166884	0	NA	NA	NA	OR4D6	olfactory receptor family 4 subfamily D member 6
ENSG00000166886	56.7169	0.147234	0.592269	0.795306	NAB2	NGFI-A binding protein 2
ENSG00000166887	287.519	0.148594	0.350316	0.618448	VPS39	VPS39, HOPS complex subunit
ENSG00000166888	273.476	0.312943	0.114166	0.344351	STAT6	signal transducer and activator of transcription 6
ENSG00000166889	164.098	0.0698091	0.64439	0.827239	PATL1	PAT1 homolog 1, processing body mRNA decay factor
ENSG00000166896	10.4298	-0.446055	0.222115	0.486941	ATP23	ATP23 metallopeptidase and ATP synthase assembly factor homolog
ENSG00000166897	0.558873	0.487281	0.157264	NA	ELFN2	extracellular leucine rich repeat and fibronectin type III domain containing 2
ENSG00000166900	61.8477	-0.127909	0.494924	0.733512	STX3	syntaxin 3
ENSG00000166902	196.801	-0.518924	0.0293229	0.166288	MRPL16	mitochondrial ribosomal protein L16
ENSG00000166908	84.5891	-0.0745638	0.589343	0.793203	PIP4K2C	phosphatidylinositol-5-phosphate 4-kinase type 2 gamma
ENSG00000166912	219.443	-0.237191	0.128135	0.365966	MTMR10	myotubularin related protein 10
ENSG00000166913	767.969	-0.00926844	0.948105	0.97671	YWHAB	tyrosine 3-monooxygenase/tryptophan 5-monooxygenase activation protein beta
ENSG00000166917	0.0399299	0.0340837	0.864902	NA	MIR202HG	MIR202 host gene
ENSG00000166920	0.219048	-0.0208211	0.93863	NA	C15orf48	chromosome 15 open reading frame 48
ENSG00000166922	1.52666	0.91023	0.0205943	0.138972	SCG5	secretogranin V
ENSG00000166923	2.14442	1.7929	1.56141e-05	0.0020813	GREM1	gremlin 1, DAN family BMP antagonist
ENSG00000166924	0.984588	-0.298361	0.458039	NA	NYAP1	neuronal tyrosine phosphorylated phosphoinositide-3-kinase adaptor 1
ENSG00000166925	163.974	-0.4027	0.0274891	0.160709	TSC22D4	TSC22 domain family member 4
ENSG00000166926	0.229764	-0.0496138	0.829374	NA	MS4A6E	membrane spanning 4-domains A6E
ENSG00000166927	34.1586	-0.194733	0.56071	0.774267	MS4A7	membrane spanning 4-domains A7
ENSG00000166928	3.50896	0.516867	0.197906	0.460378	MS4A14	membrane spanning 4-domains A14
ENSG00000166930	0	NA	NA	NA	MS4A5	membrane spanning 4-domains A5
ENSG00000166938	183.015	-0.407582	0.0204791	0.138817	DIS3L	DIS3 like exosome 3'-5' exoribonuclease
ENSG00000166946	176.447	-0.371002	0.0402756	0.197155	CCNDBP1	cyclin D1 binding protein 1
ENSG00000166947	0.816495	0.352003	0.349205	NA	EPB42	erythrocyte membrane protein band 4.2
ENSG00000166948	0	NA	NA	NA	TGM6	transglutaminase 6
ENSG00000166949	132.476	0.503608	0.0241138	0.150028	SMAD3	SMAD family member 3
ENSG00000166959	0	NA	NA	NA	MS4A8	membrane spanning 4-domains A8
ENSG00000166960	0.801067	0.0631992	0.874789	NA	CCDC178	coiled-coil domain containing 178
ENSG00000166961	0	NA	NA	NA	MS4A15	membrane spanning 4-domains A15
ENSG00000166963	778.985	0.373377	0.266097	0.537398	MAP1A	microtubule associated protein 1A
ENSG00000166965	20.4114	0.174456	0.471137	0.715615	RCCD1	RCC1 domain containing 1
ENSG00000166971	152.728	-0.636238	5.09927e-05	0.00469716	AKTIP	AKT interacting protein
ENSG00000166974	960.229	0.16388	0.56737	0.778923	MAPRE2	microtubule associated protein RP/EB family member 2
ENSG00000166979	43.2396	-0.0225979	0.927464	0.967893	EVA1C	eva-1 homolog C
ENSG00000166984	0.0549891	-0.0107114	0.957358	NA	TCP10L2	t-complex 10 like 2
ENSG00000166986	205.062	-0.135612	0.397825	0.658009	MARS	methionyl-tRNA synthetase
ENSG00000166987	103.357	0.479797	0.100903	0.321791	MBD6	methyl-CpG binding domain protein 6
ENSG00000166997	23.308	0.447206	0.10459	0.329042	CNPY4	canopy FGF signaling regulator 4
ENSG00000167004	612.999	0.046243	0.827425	0.924546	PDIA3	protein disulfide isomerase family A member 3
ENSG00000167005	283.246	0.108501	0.191088	0.450873	NUDT21	nudix hydrolase 21
ENSG00000167011	0.0399299	0.0340837	0.864902	NA	NAT16	N-acetyltransferase 16 (putative)
ENSG00000167014	0	NA	NA	NA	TERB2	telomere repeat binding bouquet formation protein 2
ENSG00000167034	23.2788	-0.427056	0.0736568	0.271587	NKX3-1	NK3 homeobox 1
ENSG00000167037	49.1464	-0.287238	0.278419	0.550378	SGSM1	small G protein signaling modulator 1
ENSG00000167065	9.8697	0.10721	0.767281	0.896696	DUSP18	dual specificity phosphatase 18
ENSG00000167074	122.763	0.239622	0.402068	0.661678	TEF	TEF, PAR bZIP transcription factor
ENSG00000167077	3.03937	0.538413	0.194339	0.455034	MEI1	meiotic double-stranded break formation protein 1
ENSG00000167080	0.0399299	0.0340837	0.864902	NA	B4GALNT2	beta-1,4-N-acetyl-galactosaminyltransferase 2
ENSG00000167081	231.098	-0.165197	0.395976	0.65643	PBX3	PBX homeobox 3
ENSG00000167083	3.79793	-0.11611	0.766504	0.896352	GNGT2	G protein subunit gamma transducin 2
ENSG00000167085	389.911	-0.647679	0.0040642	0.0576396	PHB	prohibitin
ENSG00000167088	40.6084	-0.150219	0.39987	0.659967	SNRPD1	small nuclear ribonucleoprotein D1 polypeptide
ENSG00000167094	2.13182	0.191292	0.644351	0.827239	TTC16	tetratricopeptide repeat domain 16
ENSG00000167098	0	NA	NA	NA	SUN5	Sad1 and UNC84 domain containing 5
ENSG00000167100	9.06045	0.425187	0.201006	0.464136	SAMD14	sterile alpha motif domain containing 14
ENSG00000167103	0.304104	-0.0193961	0.949537	NA	PIP5KL1	phosphatidylinositol-4-phosphate 5-kinase like 1
ENSG00000167104	0.0360843	0.0340837	0.864902	NA	BPIFB6	BPI fold containing family B member 6
ENSG00000167105	0.0360843	0.0340837	0.864902	NA	TMEM92	transmembrane protein 92
ENSG00000167106	74.1664	0.241192	0.311855	0.585391	FAM102A	family with sequence similarity 102 member A
ENSG00000167107	50.1552	-0.314143	0.255268	0.525547	ACSF2	acyl-CoA synthetase family member 2
ENSG00000167110	271.272	0.20518	0.217621	0.48129	GOLGA2	golgin A2
ENSG00000167112	137.115	-0.537518	0.0196513	0.136281	TRUB2	TruB pseudouridine synthase family member 2
ENSG00000167113	78.6206	-0.247579	0.241757	0.510526	COQ4	coenzyme Q4
ENSG00000167114	73.4628	-0.318565	0.167356	0.420228	SLC27A4	solute carrier family 27 member 4
ENSG00000167117	0	NA	NA	NA	ANKRD40CL	ANKRD40 C-terminal like
ENSG00000167118	143.467	-0.302773	0.22609	0.492404	URM1	ubiquitin related modifier 1
ENSG00000167123	98.2461	0.464445	0.092284	0.306242	CERCAM	cerebral endothelial cell adhesion molecule
ENSG00000167130	22.0185	-0.339323	0.246814	0.516641	DOLPP1	dolichyldiphosphatase 1
ENSG00000167131	0.0441794	0.0340837	0.864902	NA	CCDC103	coiled-coil domain containing 103
ENSG00000167136	68.7972	-0.932463	0.0024911	0.04458	ENDOG	endonuclease G
ENSG00000167139	0.0756956	-0.0107114	0.957358	NA	TBC1D21	TBC1 domain family member 21
ENSG00000167157	5.55416	0.822923	0.0459481	0.211375	PRRX2	paired related homeobox 2
ENSG00000167165	0	NA	NA	NA	UGT1A6	UDP glucuronosyltransferase family 1 member A6
ENSG00000167173	69.4373	0.516633	0.0412628	0.199409	C15orf39	chromosome 15 open reading frame 39
ENSG00000167178	17.2754	0.266816	0.457585	0.705021	ISLR2	immunoglobulin superfamily containing leucine rich repeat 2
ENSG00000167182	100.89	0.349751	0.0207698	0.139529	SP2	Sp2 transcription factor
ENSG00000167183	0	NA	NA	NA	PRR15L	proline rich 15 like
ENSG00000167186	121.09	-0.376354	0.0316769	0.173147	COQ7	coenzyme Q7, hydroxylase
ENSG00000167191	438.9	-0.221133	0.2621	0.533464	GPRC5B	G protein-coupled receptor class C group 5 member B
ENSG00000167193	278.762	0.107277	0.426958	0.680838	CRK	CRK proto-oncogene, adaptor protein
ENSG00000167194	0	NA	NA	NA	C16orf92	chromosome 16 open reading frame 92
ENSG00000167195	0	NA	NA	NA	GOLGA6C	golgin A6 family member C
ENSG00000167196	52.4056	-0.0210645	0.890706	0.952615	FBXO22	F-box protein 22
ENSG00000167202	81.4212	0.494453	0.0139901	0.113057	TBC1D2B	TBC1 domain family member 2B
ENSG00000167207	2.69946	0.424004	0.300738	0.575073	NOD2	nucleotide binding oligomerization domain containing 2
ENSG00000167208	4.62918	0.348684	0.400444	0.660441	SNX20	sorting nexin 20
ENSG00000167210	3.30103	0.715647	0.0747661	0.273602	LOXHD1	lipoxygenase homology domains 1
ENSG00000167216	8.24269	-0.0291715	0.927769	0.967893	KATNAL2	katanin catalytic subunit A1 like 2
ENSG00000167220	109.368	-0.037793	0.807738	0.914747	HDHD2	haloacid dehalogenase like hydrolase domain containing 2
ENSG00000167232	267.717	0.22803	0.281285	0.553466	ZNF91	zinc finger protein 91
ENSG00000167244	595.248	0.583765	0.0193325	0.135413	IGF2	insulin like growth factor 2
ENSG00000167257	61.1499	0.278251	0.0297812	0.167403	RNF214	ring finger protein 214
ENSG00000167258	132.438	0.503725	0.000745278	0.0231498	CDK12	cyclin dependent kinase 12
ENSG00000167261	4.54357	-0.314233	0.432762	0.685989	DPEP2	dipeptidase 2
ENSG00000167264	16.2394	0.148445	0.593268	0.79554	DUS2	dihydrouridine synthase 2
ENSG00000167272	50.1108	-0.33849	0.242951	0.511924	POP5	POP5 homolog, ribonuclease P/MRP subunit
ENSG00000167280	50.8315	0.402065	0.110118	0.338317	ENGASE	endo-beta-N-acetylglucosaminidase
ENSG00000167281	0.171702	0.0340837	0.864902	NA	RBFOX3	RNA binding fox-1 homolog 3
ENSG00000167283	795.099	-0.650275	0.0174513	0.128219	ATP5MG	ATP synthase membrane subunit g
ENSG00000167286	2.37129	0.884638	0.0327467	0.175877	CD3D	CD3d molecule
ENSG00000167291	128.223	0.167618	0.295267	0.568925	TBC1D16	TBC1 domain family member 16
ENSG00000167302	27.8733	0.500022	0.0789321	0.282957	TEPSIN	TEPSIN, adaptor related protein complex 4 accessory protein
ENSG00000167306	10.1739	0.00670793	0.986286	0.993925	MYO5B	myosin VB
ENSG00000167311	4.23604	-1.03337	0.00872009	0.0867077	ART5	ADP-ribosyltransferase 5
ENSG00000167315	560.91	-0.703096	0.00812949	0.0837059	ACAA2	acetyl-CoA acyltransferase 2
ENSG00000167323	163.628	0.315436	0.0326785	0.175641	STIM1	stromal interaction molecule 1
ENSG00000167325	104.444	-0.0308483	0.876031	0.946264	RRM1	ribonucleotide reductase catalytic subunit M1
ENSG00000167332	1.09345	0.0140271	0.97277	NA	OR51E2	olfactory receptor family 51 subfamily E member 2
ENSG00000167333	42.5305	0.0362768	0.846833	0.934542	TRIM68	tripartite motif containing 68
ENSG00000167346	0	NA	NA	NA	MMP26	matrix metallopeptidase 26
ENSG00000167355	0.343404	0.0639471	0.749568	NA	OR51B5	olfactory receptor family 51 subfamily B member 5
ENSG00000167359	0.0818063	-0.0256431	0.898145	NA	OR51I1	olfactory receptor family 51 subfamily I member 1
ENSG00000167360	0	NA	NA	NA	OR51Q1	olfactory receptor family 51 subfamily Q member 1 (gene/pseudogene)
ENSG00000167363	108.204	-0.392564	0.120722	0.353315	FN3K	fructosamine 3 kinase
ENSG00000167371	8.61928	1.00024	0.012974	0.108396	PRRT2	proline rich transmembrane protein 2
ENSG00000167377	1.29526	0.71675	0.0841643	NA	ZNF23	zinc finger protein 23
ENSG00000167378	184.708	0.202224	0.339701	0.609362	IRGQ	immunity related GTPase Q
ENSG00000167380	41.3015	0.274658	0.162563	0.414744	ZNF226	zinc finger protein 226
ENSG00000167384	21.8679	-0.243918	0.269461	0.541084	ZNF180	zinc finger protein 180
ENSG00000167393	254.907	-0.419272	0.0423136	0.202657	PPP2R3B	protein phosphatase 2 regulatory subunit B''beta
ENSG00000167394	19.0066	-0.158591	0.548362	0.765417	ZNF668	zinc finger protein 668
ENSG00000167395	56.7375	0.307691	0.0962541	0.313252	ZNF646	zinc finger protein 646
ENSG00000167397	50.1101	-0.417581	0.189412	0.449099	VKORC1	vitamin K epoxide reductase complex subunit 1
ENSG00000167414	0.999853	0.326259	0.369487	NA	GNG8	G protein subunit gamma 8
ENSG00000167419	0	NA	NA	NA	LPO	lactoperoxidase
ENSG00000167434	81.4508	-0.234965	0.501358	0.737861	CA4	carbonic anhydrase 4
ENSG00000167447	34.645	0.0231141	0.91572	0.962426	SMG8	SMG8, nonsense mediated mRNA decay factor
ENSG00000167459	0	NA	NA	NA	LINC00905	long intergenic non-protein coding RNA 905
ENSG00000167460	538.369	0.333753	0.147341	0.394438	TPM4	tropomyosin 4
ENSG00000167461	70.3007	0.137265	0.50478	0.739705	RAB8A	RAB8A, member RAS oncogene family
ENSG00000167468	693.928	-0.772842	0.0130211	0.108461	GPX4	glutathione peroxidase 4
ENSG00000167470	222.48	0.206254	0.350035	0.618088	MIDN	midnolin
ENSG00000167476	0.208149	0.153895	0.442513	NA	JSRP1	junctional sarcoplasmic reticulum protein 1
ENSG00000167483	0.530988	0.621285	0.092177	NA	FAM129C	family with sequence similarity 129 member C
ENSG00000167487	19.532	0.276482	0.262065	0.533464	KLHL26	kelch like family member 26
ENSG00000167491	110.398	0.258659	0.173915	0.428544	GATAD2A	GATA zinc finger domain containing 2A
ENSG00000167508	55.1557	0.0232699	0.925218	0.966764	MVD	mevalonate diphosphate decarboxylase
ENSG00000167513	1.67231	-0.138053	0.738098	0.880983	CDT1	chromatin licensing and DNA replication factor 1
ENSG00000167515	76.4742	-0.545862	0.0451128	0.209339	TRAPPC2L	trafficking protein particle complex 2 like
ENSG00000167522	301.154	0.0869714	0.560701	0.774267	ANKRD11	ankyrin repeat domain 11
ENSG00000167523	7.29856	0.298265	0.364634	0.629802	SPATA33	spermatogenesis associated 33
ENSG00000167524	1.15584	0.143452	0.724273	NA	SGK494	uncharacterized serine/threonine-protein kinase SgK494
ENSG00000167525	4.02083	0.0487489	0.899827	0.956245	PROCA1	protein interacting with cyclin A1
ENSG00000167526	1260.43	-0.329486	0.30352	0.57763	RPL13	ribosomal protein L13
ENSG00000167528	93.1359	0.0418798	0.756895	0.891026	ZNF641	zinc finger protein 641
ENSG00000167531	0	NA	NA	NA	LALBA	lactalbumin alpha
ENSG00000167535	21.4073	0.660755	0.0284252	0.163621	CACNB3	calcium voltage-gated channel auxiliary subunit beta 3
ENSG00000167536	6.57555	-0.193001	0.601512	0.801249	DHRS13	dehydrogenase/reductase 13
ENSG00000167543	104.058	-0.402231	0.210671	0.474649	TP53I13	tumor protein p53 inducible protein 13
ENSG00000167548	352.231	0.475775	0.0152383	0.119011	KMT2D	lysine methyltransferase 2D
ENSG00000167549	240.929	-0.108285	0.553311	0.769279	CORO6	coronin 6
ENSG00000167550	0.565386	-0.152526	0.668415	NA	RHEBL1	RHEB like 1
ENSG00000167552	519.512	-0.200636	0.471049	0.715615	TUBA1A	tubulin alpha 1a
ENSG00000167553	125.02	-0.935909	0.0102382	0.0949033	TUBA1C	tubulin alpha 1c
ENSG00000167554	16.9433	0.309832	0.195956	0.457268	ZNF610	zinc finger protein 610
ENSG00000167555	55.494	0.343046	0.0713756	0.266867	ZNF528	zinc finger protein 528
ENSG00000167562	17.8368	0.108745	0.685472	0.85065	ZNF701	zinc finger protein 701
ENSG00000167565	71.0773	-0.275749	0.353693	0.620662	SERTAD3	SERTA domain containing 3
ENSG00000167566	112.602	-0.00874185	0.968781	0.987081	NCKAP5L	NCK associated protein 5 like
ENSG00000167578	19.5142	-0.301755	0.344494	0.613547	RAB4B	RAB4B, member RAS oncogene family
ENSG00000167580	0	NA	NA	NA	AQP2	aquaporin 2
ENSG00000167588	62.9411	-0.605566	0.119236	0.351938	GPD1	glycerol-3-phosphate dehydrogenase 1
ENSG00000167595	22.2758	0.179588	0.527152	0.753479	PROSER3	proline and serine rich 3
ENSG00000167600	2.14113	0.383421	0.355585	0.621908	CYP2S1	cytochrome P450 family 2 subfamily S member 1
ENSG00000167601	161.074	0.500419	0.0114966	0.101366	AXL	AXL receptor tyrosine kinase
ENSG00000167604	5.86157	0.513236	0.178471	0.434546	NFKBID	NFKB inhibitor delta
ENSG00000167608	7.99319	0.530258	0.165158	0.417664	TMC4	transmembrane channel like 4
ENSG00000167612	0	NA	NA	NA	ANKRD33	ankyrin repeat domain 33
ENSG00000167613	22.504	0.165867	0.58164	0.787985	LAIR1	leukocyte associated immunoglobulin like receptor 1
ENSG00000167614	7.62519	-0.803775	0.0355689	0.184325	TTYH1	tweety family member 1
ENSG00000167615	213.758	0.628767	0.0428129	0.204192	LENG8	leukocyte receptor cluster member 8
ENSG00000167617	16.5708	0.1217	0.753407	0.889038	CDC42EP5	CDC42 effector protein 5
ENSG00000167618	0.220075	-0.0256431	0.898145	NA	LAIR2	leukocyte associated immunoglobulin like receptor 2
ENSG00000167619	0.379737	0.0958844	0.757068	NA	TMEM145	transmembrane protein 145
ENSG00000167625	26.6767	-0.0979261	0.586925	0.791604	ZNF526	zinc finger protein 526
ENSG00000167632	108.065	0.0704404	0.675129	0.844729	TRAPPC9	trafficking protein particle complex 9
ENSG00000167633	0.310636	0.125099	0.613017	NA	KIR3DL1	killer cell immunoglobulin like receptor, three Ig domains and long cytoplasmic tail 1
ENSG00000167634	0.0451694	0.0340837	0.864902	NA	NLRP7	NLR family pyrin domain containing 7
ENSG00000167635	191.314	0.0480201	0.765475	0.895592	ZNF146	zinc finger protein 146
ENSG00000167637	23.5938	0.369966	0.200814	0.463953	ZNF283	zinc finger protein 283
ENSG00000167641	58.1295	-0.36021	0.325058	0.596084	PPP1R14A	protein phosphatase 1 regulatory inhibitor subunit 14A
ENSG00000167642	16.2724	-0.320362	0.319344	0.591482	SPINT2	serine peptidase inhibitor, Kunitz type 2
ENSG00000167644	1.48992	-0.762316	0.0552459	0.231666	C19orf33	chromosome 19 open reading frame 33
ENSG00000167645	72.3982	-0.635529	0.0378031	0.190849	YIF1B	Yip1 interacting factor homolog B, membrane trafficking protein
ENSG00000167646	4.73719	-0.195995	0.609409	0.805946	DNAAF3	dynein axonemal assembly factor 3
ENSG00000167653	0.0399299	0.0340837	0.864902	NA	PSCA	prostate stem cell antigen
ENSG00000167654	0	NA	NA	NA	ATCAY	ATCAY, caytaxin
ENSG00000167656	0.147864	0.0490154	0.806709	NA	LY6D	lymphocyte antigen 6 family member D
ENSG00000167657	220.527	0.0540848	0.85079	0.936282	DAPK3	death associated protein kinase 3
ENSG00000167658	7843.41	-0.265614	0.107099	0.333252	EEF2	eukaryotic translation elongation factor 2
ENSG00000167664	0.348733	0.299349	0.340648	NA	TMIGD2	transmembrane and immunoglobulin domain containing 2
ENSG00000167670	18.0628	0.343841	0.115483	0.345908	CHAF1A	chromatin assembly factor 1 subunit A
ENSG00000167671	324.89	-0.373569	0.158928	0.409549	UBXN6	UBX domain protein 6
ENSG00000167674	80.2901	0.310486	0.0362477	0.186207	HDGFL2	HDGF like 2
ENSG00000167676	905.091	-0.195128	0.401612	0.661258	PLIN4	perilipin 4
ENSG00000167680	57.9852	-0.0854479	0.757019	0.891026	SEMA6B	semaphorin 6B
ENSG00000167685	49.0353	-0.157189	0.450105	0.699455	ZNF444	zinc finger protein 444
ENSG00000167693	61.9339	-0.271993	0.303508	0.57763	NXN	nucleoredoxin
ENSG00000167695	12.2731	0.492862	0.160828	0.412261	FAM57A	family with sequence similarity 57 member A
ENSG00000167699	72.4586	0.280097	0.0785515	0.281898	GLOD4	glyoxalase domain containing 4
ENSG00000167700	48.076	-0.71712	0.0162629	0.123466	MFSD3	major facilitator superfamily domain containing 3
ENSG00000167701	94.3891	-0.809576	0.000430484	0.0169801	GPT	glutamic--pyruvic transaminase
ENSG00000167702	24.4811	-0.172735	0.614588	0.809848	KIFC2	kinesin family member C2
ENSG00000167703	24.5516	0.621106	0.0579999	0.237469	SLC43A2	solute carrier family 43 member 2
ENSG00000167705	177.865	-1.08122	0.00068248	0.0220717	RILP	Rab interacting lysosomal protein
ENSG00000167711	5.77982	-0.366832	0.375447	0.640242	SERPINF2	serpin family F member 2
ENSG00000167716	66.1837	0.520183	0.0107466	0.0973143	WDR81	WD repeat domain 81
ENSG00000167720	30.7768	0.103414	0.660694	0.83593	SRR	serine racemase
ENSG00000167721	176.17	0.000617943	0.997564	0.99857	TSR1	TSR1, ribosome maturation factor
ENSG00000167723	4.02789	-0.00660583	0.986062	0.99388	TRPV3	transient receptor potential cation channel subfamily V member 3
ENSG00000167733	10.7546	-0.681859	0.059608	0.241514	HSD11B1L	hydroxysteroid 11-beta dehydrogenase 1 like
ENSG00000167740	38.1145	0.06354	0.782151	0.902327	CYB5D2	cytochrome b5 domain containing 2
ENSG00000167741	0.0590745	-0.0107114	0.957358	NA	GGT6	gamma-glutamyltransferase 6
ENSG00000167747	16.7293	0.181041	0.525964	0.752887	C19orf48	chromosome 19 open reading frame 48
ENSG00000167748	1.51589	0.2216	0.575087	0.783746	KLK1	kallikrein 1
ENSG00000167749	0	NA	NA	NA	KLK4	kallikrein related peptidase 4
ENSG00000167751	0	NA	NA	NA	KLK2	kallikrein related peptidase 2
ENSG00000167754	0	NA	NA	NA	KLK5	kallikrein related peptidase 5
ENSG00000167755	0	NA	NA	NA	KLK6	kallikrein related peptidase 6
ENSG00000167757	0.880681	-0.323125	0.30732	NA	KLK11	kallikrein related peptidase 11
ENSG00000167759	0.0409032	-0.0107114	0.957358	NA	KLK13	kallikrein related peptidase 13
ENSG00000167766	93.6477	0.700465	0.00466982	0.0618911	ZNF83	zinc finger protein 83
ENSG00000167767	2.42622	-0.610346	0.134083	0.375414	KRT80	keratin 80
ENSG00000167768	0.443564	-0.0207057	0.947122	NA	KRT1	keratin 1
ENSG00000167769	0	NA	NA	NA	ACER1	alkaline ceramidase 1
ENSG00000167770	195.593	-0.434572	0.0161965	0.12329	OTUB1	OTU deubiquitinase, ubiquitin aldehyde binding 1
ENSG00000167771	13.5222	0.0621234	0.854972	0.937638	RCOR2	REST corepressor 2
ENSG00000167772	27.0099	-0.124765	0.754468	0.889579	ANGPTL4	angiopoietin like 4
ENSG00000167775	79.4037	-0.536527	0.0889116	0.30042	CD320	CD320 molecule
ENSG00000167778	241.163	-0.179219	0.126514	0.362918	SPRYD3	SPRY domain containing 3
ENSG00000167779	105.721	-0.175148	0.50517	0.739768	IGFBP6	insulin like growth factor binding protein 6
ENSG00000167780	0.199615	0.0269052	0.90578	NA	SOAT2	sterol O-acyltransferase 2
ENSG00000167785	39.089	0.323015	0.160614	0.412031	ZNF558	zinc finger protein 558
ENSG00000167791	0	NA	NA	NA	CABP2	calcium binding protein 2
ENSG00000167792	1031.6	-0.360776	0.101343	0.322571	NDUFV1	NADH:ubiquinone oxidoreductase core subunit V1
ENSG00000167797	167.325	-0.624319	0.0409126	0.198684	CDK2AP2	cyclin dependent kinase 2 associated protein 2
ENSG00000167798	0	NA	NA	NA	C3P1	complement component 3 precursor pseudogene
ENSG00000167799	66.7996	-1.29122	0.000484783	0.0181256	NUDT8	nudix hydrolase 8
ENSG00000167800	0.362414	-0.000179086	0.999425	NA	TBX10	T-box 10
ENSG00000167815	1312.33	-0.665232	0.0163817	0.123732	PRDX2	peroxiredoxin 2
ENSG00000167822	0	NA	NA	NA	OR8J3	olfactory receptor family 8 subfamily J member 3
ENSG00000167825	0	NA	NA	NA	OR5I1	olfactory receptor family 5 subfamily I member 1
ENSG00000167840	15.0641	0.455464	0.163908	0.416345	ZNF232	zinc finger protein 232
ENSG00000167842	47.3033	-0.072012	0.744449	0.884136	MIS12	MIS12, kinetochore complex component
ENSG00000167850	1.75746	-0.203451	0.618288	0.811518	CD300C	CD300c molecule
ENSG00000167851	7.16814	0.174858	0.65245	0.831269	CD300A	CD300a molecule
ENSG00000167858	0	NA	NA	NA	TEKT1	tektin 1
ENSG00000167861	43.6018	0.194496	0.444213	0.694668	HID1	HID1 domain containing
ENSG00000167862	89.3165	-0.583464	0.0227375	0.145189	MRPL58	mitochondrial ribosomal protein L58
ENSG00000167863	655.656	-0.588969	0.0143306	0.114833	ATP5PD	ATP synthase peripheral stalk subunit d
ENSG00000167874	73.0866	-0.47292	0.170091	0.423728	TMEM88	transmembrane protein 88
ENSG00000167880	0.445221	0.341615	0.362111	NA	EVPL	envoplakin
ENSG00000167881	202.937	-0.135656	0.425567	0.67964	SRP68	signal recognition particle 68
ENSG00000167889	0.495498	-0.0636291	0.864038	NA	MGAT5B	alpha-1,6-mannosylglycoprotein 6-beta-N-acetylglucosaminyltransferase B
ENSG00000167895	9.78638	1.14256	0.000782465	0.023509	TMC8	transmembrane channel like 8
ENSG00000167900	5.60558	-0.171732	0.678981	0.846449	TK1	thymidine kinase 1
ENSG00000167904	23.6535	0.125852	0.572232	0.781823	TMEM68	transmembrane protein 68
ENSG00000167910	0	NA	NA	NA	CYP7A1	cytochrome P450 family 7 subfamily A member 1
ENSG00000167912	0.761789	-0.0964639	0.788132	NA	LOC100505501	uncharacterized LOC100505501
ENSG00000167914	1.07762	0.494409	0.172272	NA	GSDMA	gasdermin A
ENSG00000167916	0	NA	NA	NA	KRT24	keratin 24
ENSG00000167920	20.1533	-0.287836	0.231742	0.499317	TMEM99	transmembrane protein 99
ENSG00000167925	40.0216	0.035951	0.900143	0.956456	GHDC	GH3 domain containing
ENSG00000167930	165.944	-0.455035	0.000423249	0.0169184	FAM234A	family with sequence similarity 234 member A
ENSG00000167941	0.619953	0.12566	0.7121	NA	SOST	sclerostin
ENSG00000167945	0	NA	NA	NA	PRR25	proline rich 25
ENSG00000167962	53.9698	-0.0467876	0.81258	0.916572	ZNF598	zinc finger protein 598
ENSG00000167964	1.894	-0.168154	0.685322	0.850528	RAB26	RAB26, member RAS oncogene family
ENSG00000167965	97.3415	-0.550052	0.0205749	0.138921	MLST8	MTOR associated protein, LST8 homolog
ENSG00000167967	44.4966	0.0103214	0.9672	0.986638	E4F1	E4F transcription factor 1
ENSG00000167968	1.65435	0.45583	0.208483	0.472508	DNASE1L2	deoxyribonuclease 1 like 2
ENSG00000167969	240.947	-0.886663	0.00301026	0.0487721	ECI1	enoyl-CoA delta isomerase 1
ENSG00000167971	8.24765	-1.33474	0.000839734	0.0243649	CASKIN1	CASK interacting protein 1
ENSG00000167972	83.7067	0.0401374	0.807976	0.914876	ABCA3	ATP binding cassette subfamily A member 3
ENSG00000167977	42.9632	-0.0598256	0.705891	0.863106	KCTD5	potassium channel tetramerization domain containing 5
ENSG00000167978	1514.04	0.359608	0.119879	0.352449	SRRM2	serine/arginine repetitive matrix 2
ENSG00000167981	7.19744	0.463978	0.193624	0.453999	ZNF597	zinc finger protein 597
ENSG00000167984	12.358	0.574277	0.0541688	0.229596	NLRC3	NLR family CARD domain containing 3
ENSG00000167985	23.8701	-0.524569	0.109978	0.338201	SDHAF2	succinate dehydrogenase complex assembly factor 2
ENSG00000167986	609.016	-0.0189369	0.917758	0.963588	DDB1	damage specific DNA binding protein 1
ENSG00000167987	72.8268	-0.258877	0.152519	0.401358	VPS37C	VPS37C, ESCRT-I subunit
ENSG00000167992	2.68079	0.5385	0.194333	0.455034	VWCE	von Willebrand factor C and EGF domains
ENSG00000167994	53.0656	0.220984	0.454199	0.702504	RAB3IL1	RAB3A interacting protein like 1
ENSG00000167995	11.2123	0.0489489	0.869484	0.94385	BEST1	bestrophin 1
ENSG00000167996	3139.3	-0.305278	0.0808362	0.285509	FTH1	ferritin heavy chain 1
ENSG00000168000	3.9454	0.250268	0.519366	0.749022	BSCL2	BSCL2, seipin lipid droplet biogenesis associated
ENSG00000168002	56.8956	0.0951324	0.618231	0.811518	POLR2G	RNA polymerase II subunit G
ENSG00000168003	78.7665	0.121352	0.540659	0.760679	SLC3A2	solute carrier family 3 member 2
ENSG00000168004	5.72953	-0.240743	0.54074	0.760728	HRASLS5	HRAS like suppressor family member 5
ENSG00000168005	32.9959	0.0859998	0.732856	0.87838	SPINDOC	spindlin interactor and repressor of chromatin binding
ENSG00000168010	39.7769	0.641792	0.0717958	0.267949	ATG16L2	autophagy related 16 like 2
ENSG00000168014	77.402	0.224776	0.224768	0.490106	C2CD3	C2 calcium dependent domain containing 3
ENSG00000168016	47.6326	0.955362	0.00045227	0.0174224	TRANK1	tetratricopeptide repeat and ankyrin repeat containing 1
ENSG00000168026	3.9759	0.716592	0.0546379	0.230638	TTC21A	tetratricopeptide repeat domain 21A
ENSG00000168028	539.256	-0.587739	0.0598358	0.241965	RPSA	ribosomal protein SA
ENSG00000168032	4.89811	0.93016	0.01571	0.121485	ENTPD3	ectonucleoside triphosphate diphosphohydrolase 3
ENSG00000168036	822.491	-0.0879455	0.548536	0.765505	CTNNB1	catenin beta 1
ENSG00000168038	13.2395	0.141627	0.698827	0.858369	ULK4	unc-51 like kinase 4
ENSG00000168040	35.319	-0.0185791	0.945939	0.976302	FADD	Fas associated via death domain
ENSG00000168056	418.207	0.896584	6.61584e-06	0.00120743	LTBP3	latent transforming growth factor beta binding protein 3
ENSG00000168060	11.8716	-0.0184528	0.962773	0.984578	NAALADL1	N-acetylated alpha-linked acidic dipeptidase like 1
ENSG00000168061	10.867	-0.840786	0.00769284	0.0816412	SAC3D1	SAC3 domain containing 1
ENSG00000168062	11.4627	-0.21135	0.593121	0.79554	BATF2	basic leucine zipper ATF-like transcription factor 2
ENSG00000168065	0	NA	NA	NA	SLC22A11	solute carrier family 22 member 11
ENSG00000168066	457.252	0.203289	0.235773	0.503474	SF1	splicing factor 1
ENSG00000168067	34.3247	-0.257687	0.285652	0.558066	MAP4K2	mitogen-activated protein kinase kinase kinase kinase 2
ENSG00000168070	0	NA	NA	NA	MAJIN	membrane anchored junction protein
ENSG00000168071	18.2696	-0.00660121	0.986003	0.99388	CCDC88B	coiled-coil domain containing 88B
ENSG00000168077	41.5107	0.994678	0.00163386	0.0352344	SCARA3	scavenger receptor class A member 3
ENSG00000168078	1.31679	-0.161441	0.660337	NA	PBK	PDZ binding kinase
ENSG00000168079	240.639	-0.0364634	0.90076	0.956578	SCARA5	scavenger receptor class A member 5
ENSG00000168081	0.357875	0.202972	0.338045	NA	PNOC	prepronociceptin
ENSG00000168090	258.906	-0.532764	0.00202544	0.0398007	COPS6	COP9 signalosome subunit 6
ENSG00000168092	282.837	-0.141599	0.236933	0.504776	PAFAH1B2	platelet activating factor acetylhydrolase 1b catalytic subunit 2
ENSG00000168096	23.5159	0.565953	0.0822268	0.287816	ANKS3	ankyrin repeat and sterile alpha motif domain containing 3
ENSG00000168101	126.241	-0.848708	0.00709907	0.0780048	NUDT16L1	nudix hydrolase 16 like 1
ENSG00000168116	25.2287	-0.0447729	0.823496	0.922283	KIAA1586	KIAA1586
ENSG00000168118	224.55	-0.347236	0.0752261	0.274188	RAB4A	RAB4A, member RAS oncogene family
ENSG00000168124	0	NA	NA	NA	OR1F1	olfactory receptor family 1 subfamily F member 1
ENSG00000168131	0	NA	NA	NA	OR2B2	olfactory receptor family 2 subfamily B member 2
ENSG00000168135	110.832	0.131184	0.619643	0.812384	KCNJ4	potassium voltage-gated channel subfamily J member 4
ENSG00000168137	259.491	0.3402	0.0569281	0.234986	SETD5	SET domain containing 5
ENSG00000168140	53.192	0.527522	0.126157	0.362335	VASN	vasorin
ENSG00000168143	1.81029	-0.877189	0.0253505	0.154023	FAM83B	family with sequence similarity 83 member B
ENSG00000168148	0	NA	NA	NA	HIST3H3	histone cluster 3 H3
ENSG00000168152	31.2495	-0.0302416	0.901799	0.956801	THAP9	THAP domain containing 9
ENSG00000168158	0.0399299	0.0340837	0.864902	NA	OR2C1	olfactory receptor family 2 subfamily C member 1
ENSG00000168159	229.086	-0.25373	0.204344	0.468117	RNF187	ring finger protein 187
ENSG00000168172	255.005	0.275545	0.0894793	0.301477	HOOK3	hook microtubule tethering protein 3
ENSG00000168175	376.59	0.00853561	0.953372	0.979693	MAPK1IP1L	mitogen-activated protein kinase 1 interacting protein 1 like
ENSG00000168209	170.587	0.478218	0.17105	0.424923	DDIT4	DNA damage inducible transcript 4
ENSG00000168214	279.258	0.0181113	0.879576	0.947811	RBPJ	recombination signal binding protein for immunoglobulin kappa J region
ENSG00000168216	240.222	-0.381664	0.0256832	0.154934	LMBRD1	LMBR1 domain containing 1
ENSG00000168228	26.6341	-0.068597	0.778065	0.900189	ZCCHC4	zinc finger CCHC-type containing 4
ENSG00000168229	6.05756	0.778398	0.0232608	0.147097	PTGDR	prostaglandin D2 receptor
ENSG00000168234	21.7436	0.174966	0.484735	0.725347	TTC39C	tetratricopeptide repeat domain 39C
ENSG00000168237	13.0525	-0.281895	0.350427	0.618448	GLYCTK	glycerate kinase
ENSG00000168243	0.220934	0.0481143	0.837605	NA	GNG4	G protein subunit gamma 4
ENSG00000168246	77.5357	0.239843	0.120087	0.352677	UBTD2	ubiquitin domain containing 2
ENSG00000168255	3.97212	0.475925	0.235973	0.50372	POLR2J3	RNA polymerase II subunit J3
ENSG00000168256	244.225	-0.127908	0.341177	0.610536	NKIRAS2	NFKB inhibitor interacting Ras like 2
ENSG00000168259	262.672	0.0130325	0.945075	0.975914	DNAJC7	DnaJ heat shock protein family (Hsp40) member C7
ENSG00000168263	0	NA	NA	NA	KCNV2	potassium voltage-gated channel modifier subfamily V member 2
ENSG00000168264	430.136	0.277943	0.122985	0.356999	IRF2BP2	interferon regulatory factor 2 binding protein 2
ENSG00000168267	0.211632	0.0639471	0.749568	NA	PTF1A	pancreas associated transcription factor 1a
ENSG00000168268	195.068	-0.667231	0.0112124	0.0998901	NT5DC2	5'-nucleotidase domain containing 2
ENSG00000168269	0	NA	NA	NA	FOXI1	forkhead box I1
ENSG00000168273	41.1451	-0.38255	0.22407	0.488907	SMIM4	small integral membrane protein 4
ENSG00000168275	37.1009	-0.829103	0.00182604	0.0374871	COA6	cytochrome c oxidase assembly factor 6
ENSG00000168280	8.64193	0.20254	0.59778	0.799135	KIF5C	kinesin family member 5C
ENSG00000168282	72.5186	-0.138948	0.5129	0.745553	MGAT2	mannosyl (alpha-1,6-)-glycoprotein beta-1,2-N-acetylglucosaminyltransferase
ENSG00000168283	102.087	0.0798935	0.673023	0.84402	BMI1	BMI1 proto-oncogene, polycomb ring finger
ENSG00000168286	94.8412	-0.779275	0.000783823	0.023509	THAP11	THAP domain containing 11
ENSG00000168288	308.255	-0.517737	0.00302108	0.0488223	MMADHC	metabolism of cobalamin associated D
ENSG00000168291	552.292	-0.408752	0.0654835	0.254789	PDHB	pyruvate dehydrogenase E1 beta subunit
ENSG00000168297	75.1733	0.2979	0.0542245	0.229681	PXK	PX domain containing serine/threonine kinase like
ENSG00000168298	23.2605	0.0484076	0.899628	0.956245	HIST1H1E	histone cluster 1 H1 family member e
ENSG00000168300	379.314	-0.0797164	0.644596	0.827239	PCMTD1	protein-L-isoaspartate (D-aspartate) O-methyltransferase domain containing 1
ENSG00000168301	24.1226	-0.0646896	0.76948	0.897379	KCTD6	potassium channel tetramerization domain containing 6
ENSG00000168303	28.5059	-0.136038	0.634809	0.822034	MPLKIP	M-phase specific PLK1 interacting protein
ENSG00000168306	83.4562	-0.255763	0.195197	0.45627	ACOX2	acyl-CoA oxidase 2
ENSG00000168309	499.868	-0.271945	0.33702	0.607041	FAM107A	family with sequence similarity 107 member A
ENSG00000168310	81.1883	-0.121631	0.577607	0.785576	IRF2	interferon regulatory factor 2
ENSG00000168314	0.478729	0.00984471	0.972923	NA	MOBP	myelin-associated oligodendrocyte basic protein
ENSG00000168329	12.5869	0.818299	0.0429407	0.204624	CX3CR1	C-X3-C motif chemokine receptor 1
ENSG00000168333	0.0416894	-0.0107114	0.957358	NA	PPDPFL	pancreatic progenitor cell differentiation and proliferation factor like
ENSG00000168334	7734.09	-0.157279	0.701053	0.859785	XIRP1	xin actin binding repeat containing 1
ENSG00000168348	0.343404	0.0639471	0.749568	NA	INSM2	INSM transcriptional repressor 2
ENSG00000168350	0.448191	0.0431036	0.898096	NA	DEGS2	delta 4-desaturase, sphingolipid 2
ENSG00000168356	1.05068	0.164699	0.669344	NA	SCN11A	sodium voltage-gated channel alpha subunit 11
ENSG00000168367	0	NA	NA	NA	LINC00917	long intergenic non-protein coding RNA 917
ENSG00000168374	374.068	-0.109944	0.537444	0.759193	ARF4	ADP ribosylation factor 4
ENSG00000168379	0	NA	NA	NA	HLA-DPB2	major histocompatibility complex, class II, DP beta 2 (pseudogene)
ENSG00000168384	0	NA	NA	NA	HLA-DPA1	major histocompatibility complex, class II, DP alpha 1
ENSG00000168385	972.071	0.0434407	0.783764	0.902983	SEPTIN2	septin 2
ENSG00000168386	524.214	0.25882	0.40012	0.660116	FILIP1L	filamin A interacting protein 1 like
ENSG00000168389	1.97111	-0.429639	0.286823	0.559634	MFSD2A	major facilitator superfamily domain containing 2A
ENSG00000168393	30.4826	-0.315176	0.387093	0.649567	DTYMK	deoxythymidylate kinase
ENSG00000168394	114.477	0.104169	0.708393	0.86456	TAP1	transporter 1, ATP binding cassette subfamily B member
ENSG00000168395	43.7937	0.11904	0.586365	0.791219	ING5	inhibitor of growth family member 5
ENSG00000168397	113.807	-0.148692	0.213707	0.477198	ATG4B	autophagy related 4B cysteine peptidase
ENSG00000168398	2.84918	0.210671	0.608029	0.80467	BDKRB2	bradykinin receptor B2
ENSG00000168404	19.5332	0.552483	0.0535998	0.228411	MLKL	mixed lineage kinase domain like pseudokinase
ENSG00000168405	43.9347	0.475843	0.122174	0.35555	CMAHP	cytidine monophospho-N-acetylneuraminic acid hydroxylase, pseudogene
ENSG00000168411	30.6499	0.0987818	0.655799	0.832966	RFWD3	ring finger and WD repeat domain 3
ENSG00000168412	0	NA	NA	NA	MTNR1A	melatonin receptor 1A
ENSG00000168418	0.0798253	-0.0107114	0.957358	NA	KCNG4	potassium voltage-gated channel modifier subfamily G member 4
ENSG00000168421	0.978847	0.510858	0.148235	NA	RHOH	ras homolog family member H
ENSG00000168427	82.3111	-0.398414	0.100638	0.321333	KLHL30	kelch like family member 30
ENSG00000168434	50.408	-0.0137749	0.937262	0.972518	COG7	component of oligomeric golgi complex 7
ENSG00000168438	60.058	-0.102185	0.603829	0.802096	CDC40	cell division cycle 40
ENSG00000168439	294.329	-0.109989	0.520649	0.749956	STIP1	stress induced phosphoprotein 1
ENSG00000168447	1.03307	0.633708	0.117786	NA	SCNN1B	sodium channel epithelial 1 beta subunit
ENSG00000168452	0	NA	NA	NA	PPT2	palmitoyl-protein thioesterase 2
ENSG00000168453	16.0271	0.243837	0.501729	0.738006	HR	HR, lysine demethylase and nuclear receptor corepressor
ENSG00000168454	0.0999777	-0.0256431	0.898145	NA	TXNDC2	thioredoxin domain containing 2
ENSG00000168461	153.612	0.730148	0.000247457	0.0117852	RAB31	RAB31, member RAS oncogene family
ENSG00000168468	0	NA	NA	NA	ATF6B	activating transcription factor 6 beta
ENSG00000168476	10.3934	0.334423	0.293826	0.567131	REEP4	receptor accessory protein 4
ENSG00000168477	578.487	0.963676	0.000140568	0.00820859	TNXB	tenascin XB
ENSG00000168481	1.49858	-0.618011	0.116699	0.348147	LGI3	leucine rich repeat LGI family member 3
ENSG00000168484	0	NA	NA	NA	SFTPC	surfactant protein C
ENSG00000168487	54.1712	0.427557	0.0873914	0.297595	BMP1	bone morphogenetic protein 1
ENSG00000168488	160.888	0.283817	0.106598	0.332494	ATXN2L	ataxin 2 like
ENSG00000168490	7.91293	-0.280586	0.450784	0.70009	PHYHIP	phytanoyl-CoA 2-hydroxylase interacting protein
ENSG00000168491	3.25373	-0.0984227	0.799703	0.910687	CCDC110	coiled-coil domain containing 110
ENSG00000168495	70.3284	0.0126049	0.949123	0.977211	POLR3D	RNA polymerase III subunit D
ENSG00000168496	17.067	-0.13393	0.607519	0.80467	FEN1	flap structure-specific endonuclease 1
ENSG00000168497	556.915	0.121589	0.515303	0.746772	CAVIN2	caveolae associated protein 2
ENSG00000168502	37.446	0.218399	0.46909	0.71396	MTCL1	microtubule crosslinking factor 1
ENSG00000168505	0.157821	0.0410693	0.850844	NA	GBX2	gastrulation brain homeobox 2
ENSG00000168509	197.708	0.0394133	0.894593	0.954363	HJV	hemojuvelin BMP co-receptor
ENSG00000168515	0	NA	NA	NA	SCGB1D1	secretoglobin family 1D member 1
ENSG00000168517	9.06337	-0.110922	0.735813	0.879911	HEXIM2	hexamethylene bisacetamide inducible 2
ENSG00000168522	160.67	-0.177077	0.194749	0.455414	FNTA	farnesyltransferase, CAAX box, alpha
ENSG00000168528	7.09393	-0.758751	0.0417644	0.200756	SERINC2	serine incorporator 2
ENSG00000168530	1.16673	-0.0772253	0.846176	NA	MYL1	myosin light chain 1
ENSG00000168538	106.164	0.116155	0.452863	0.701956	TRAPPC11	trafficking protein particle complex 11
ENSG00000168539	0.339778	-0.08592	0.758101	NA	CHRM1	cholinergic receptor muscarinic 1
ENSG00000168542	2266.91	0.824441	0.0196458	0.136281	COL3A1	collagen type III alpha 1 chain
ENSG00000168546	9.05458	0.611084	0.112106	0.341443	GFRA2	GDNF family receptor alpha 2
ENSG00000168556	14.3767	-0.0782671	0.797968	0.909714	ING2	inhibitor of growth family member 2
ENSG00000168564	50.9555	0.217025	0.251934	0.52154	CDKN2AIP	CDKN2A interacting protein
ENSG00000168566	82.3506	-0.398031	0.0111976	0.0998656	SNRNP48	small nuclear ribonucleoprotein U11/U12 subunit 48
ENSG00000168569	74.6381	-1.01058	0.00369442	0.0551029	TMEM223	transmembrane protein 223
ENSG00000168575	430.967	-0.255059	0.314031	0.587637	SLC20A2	solute carrier family 20 member 2
ENSG00000168582	0	NA	NA	NA	CRYGA	crystallin gamma A
ENSG00000168589	0.354698	0.194749	0.535021	NA	DYNLRB2	dynein light chain roadblock-type 2
ENSG00000168591	84.2073	0.164	0.397516	0.657773	TMUB2	transmembrane and ubiquitin like domain containing 2
ENSG00000168594	0	NA	NA	NA	ADAM29	ADAM metallopeptidase domain 29
ENSG00000168610	835.154	-0.356327	0.164711	0.417213	STAT3	signal transducer and activator of transcription 3
ENSG00000168612	36.167	-0.056863	0.750708	0.887488	ZSWIM1	zinc finger SWIM-type containing 1
ENSG00000168615	519.856	-0.370231	0.118194	0.350363	ADAM9	ADAM metallopeptidase domain 9
ENSG00000168619	1.40546	-0.36079	0.270269	NA	ADAM18	ADAM metallopeptidase domain 18
ENSG00000168621	2.87972	0.352708	0.387467	0.650014	GDNF	glial cell derived neurotrophic factor
ENSG00000168631	0.301311	0.169092	0.581953	NA	MUCL3	mucin like 3
ENSG00000168634	0	NA	NA	NA	WFDC13	WAP four-disulfide core domain 13
ENSG00000168646	38.1232	0.00547282	0.984091	0.993004	AXIN2	axin 2
ENSG00000168653	625.722	-0.852833	0.00226134	0.042467	NDUFS5	NADH:ubiquinone oxidoreductase subunit S5
ENSG00000168658	0.769496	0.117655	0.759523	NA	VWA3B	von Willebrand factor A domain containing 3B
ENSG00000168661	9.94651	-0.160669	0.591966	0.795223	ZNF30	zinc finger protein 30
ENSG00000168671	0	NA	NA	NA	UGT3A2	UDP glycosyltransferase family 3 member A2
ENSG00000168672	49.8451	-0.223576	0.327313	0.598387	FAM84B	family with sequence similarity 84 member B
ENSG00000168675	177.421	-0.125148	0.529208	0.754589	LDLRAD4	low density lipoprotein receptor class A domain containing 4
ENSG00000168676	0	NA	NA	NA	KCTD19	potassium channel tetramerization domain containing 19
ENSG00000168679	22.1015	0.668869	0.0209584	0.140113	SLC16A4	solute carrier family 16 member 4
ENSG00000168685	9.171	0.944137	0.0189027	0.133498	IL7R	interleukin 7 receptor
ENSG00000168701	24.2114	-0.635898	0.0348918	0.182658	TMEM208	transmembrane protein 208
ENSG00000168702	2.04249	0.515681	0.213179	0.476855	LRP1B	LDL receptor related protein 1B
ENSG00000168703	0	NA	NA	NA	WFDC12	WAP four-disulfide core domain 12
ENSG00000168710	364.952	-0.0592166	0.655725	0.832966	AHCYL1	adenosylhomocysteinase like 1
ENSG00000168724	269.077	-0.230592	0.145236	0.392057	DNAJC21	DnaJ heat shock protein family (Hsp40) member C21
ENSG00000168734	611.315	-0.233782	0.368722	0.633551	PKIG	cAMP-dependent protein kinase inhibitor gamma
ENSG00000168743	27.1918	0.00769622	0.981521	0.992195	NPNT	nephronectin
ENSG00000168746	0.0441794	0.0340837	0.864902	NA	LINC01620	long intergenic non-protein coding RNA 1620
ENSG00000168748	0.0507698	-0.0107114	0.957358	NA	CA7	carbonic anhydrase 7
ENSG00000168754	1.09733	0.473036	0.253084	NA	FAM178B	family with sequence similarity 178 member B
ENSG00000168757	0	NA	NA	NA	TSPY2	testis specific protein Y-linked 2
ENSG00000168758	97.9824	0.328145	0.215271	0.478434	SEMA4C	semaphorin 4C
ENSG00000168763	40.4914	0.274822	0.203968	0.467588	CNNM3	cyclin and CBS domain divalent metal cation transport mediator 3
ENSG00000168765	81.909	-0.428094	0.041267	0.199409	GSTM4	glutathione S-transferase mu 4
ENSG00000168769	95.7359	0.586941	0.000697725	0.0224331	TET2	tet methylcytosine dioxygenase 2
ENSG00000168772	27.665	0.103744	0.765016	0.895245	CXXC4	CXXC finger protein 4
ENSG00000168778	21.0069	0.414788	0.1466	0.393499	TCTN2	tectonic family member 2
ENSG00000168779	2.04322	0.571852	0.165604	0.418007	SHOX2	short stature homeobox 2
ENSG00000168781	30.301	0.260282	0.182773	0.440115	PPIP5K1	diphosphoinositol pentakisphosphate kinase 1
ENSG00000168785	20.1334	0.361202	0.245425	0.51523	TSPAN5	tetraspanin 5
ENSG00000168792	35.4816	-0.414564	0.0716799	0.267688	ABHD15	abhydrolase domain containing 15
ENSG00000168795	46.0678	-0.0591931	0.734958	0.879647	ZBTB5	zinc finger and BTB domain containing 5
ENSG00000168802	69.0999	-0.000112186	0.999483	0.999725	CHTF8	chromosome transmission fidelity factor 8
ENSG00000168803	140.494	-0.148405	0.535284	0.757697	ADAL	adenosine deaminase like
ENSG00000168806	29.1414	0.0138218	0.955085	0.98066	LCMT2	leucine carboxyl methyltransferase 2
ENSG00000168807	113.603	0.368209	0.0739696	0.272261	SNTB2	syntrophin beta 2
ENSG00000168811	1.89773	-0.605711	0.144072	0.390508	IL12A	interleukin 12A
ENSG00000168813	104.907	0.216245	0.307488	0.581081	ZNF507	zinc finger protein 507
ENSG00000168818	61.844	-0.362854	0.0398231	0.195984	STX18	syntaxin 18
ENSG00000168824	22.289	-1.5639	1.91529e-05	0.00237986	NSG1	neuronal vesicle trafficking associated 1
ENSG00000168826	12.1704	0.268986	0.359225	0.624834	ZBTB49	zinc finger and BTB domain containing 49
ENSG00000168827	296.22	-0.234221	0.251024	0.520671	GFM1	G elongation factor mitochondrial 1
ENSG00000168828	0	NA	NA	NA	OR13J1	olfactory receptor family 13 subfamily J member 1
ENSG00000168830	0	NA	NA	NA	HTR1E	5-hydroxytryptamine receptor 1E
ENSG00000168843	0.0507698	-0.0107114	0.957358	NA	FSTL5	follistatin like 5
ENSG00000168852	0.8807	0.192801	0.589671	NA	TPTE2P5	transmembrane phosphoinositide 3-phosphatase and tensin homolog 2 pseudogene 5
ENSG00000168872	94.8718	0.183628	0.190947	0.450798	DDX19A	DEAD-box helicase 19A
ENSG00000168874	117.009	0.119034	0.649687	0.829704	ATOH8	atonal bHLH transcription factor 8
ENSG00000168875	0	NA	NA	NA	SOX14	SRY-box 14
ENSG00000168876	28.4911	-0.123901	0.535376	0.757697	ANKRD49	ankyrin repeat domain 49
ENSG00000168878	0.0323829	-0.0107114	0.957358	NA	SFTPB	surfactant protein B
ENSG00000168883	138.215	-0.181178	0.156582	0.407049	USP39	ubiquitin specific peptidase 39
ENSG00000168884	69.3299	-0.237456	0.384315	0.647395	TNIP2	TNFAIP3 interacting protein 2
ENSG00000168887	86.6642	-0.0726849	0.702809	0.860788	C2orf68	chromosome 2 open reading frame 68
ENSG00000168890	32.5723	0.140495	0.555409	0.770735	TMEM150A	transmembrane protein 150A
ENSG00000168894	92.5671	-0.619868	0.0360797	0.185805	RNF181	ring finger protein 181
ENSG00000168899	53.1784	-0.396263	0.206881	0.470567	VAMP5	vesicle associated membrane protein 5
ENSG00000168903	0.404349	0.0561012	0.859002	NA	BTNL3	butyrophilin like 3
ENSG00000168904	51.2625	-0.229903	0.211368	0.475536	LRRC28	leucine rich repeat containing 28
ENSG00000168906	501.704	-0.101137	0.625173	0.815384	MAT2A	methionine adenosyltransferase 2A
ENSG00000168907	7.19074	-0.847486	0.0233021	0.147107	PLA2G4F	phospholipase A2 group IVF
ENSG00000168913	0.521359	0.417106	0.229197	NA	ENHO	energy homeostasis associated
ENSG00000168916	48.6662	0.840096	0.00286082	0.0476535	ZNF608	zinc finger protein 608
ENSG00000168917	17.6932	0.365841	0.283317	0.555668	SLC35G2	solute carrier family 35 member G2
ENSG00000168918	32.1838	0.597522	0.0224091	0.144211	INPP5D	inositol polyphosphate-5-phosphatase D
ENSG00000168924	213.524	-0.0841344	0.623037	0.814066	LETM1	leucine zipper and EF-hand containing transmembrane protein 1
ENSG00000168925	0.0416894	-0.0107114	0.957358	NA	CTRB1	chymotrypsinogen B1
ENSG00000168928	0.110037	-0.0107114	0.957358	NA	CTRB2	chymotrypsinogen B2
ENSG00000168930	0	NA	NA	NA	TRIM49	tripartite motif containing 49
ENSG00000168936	196.876	-0.54141	0.0532906	0.227823	TMEM129	transmembrane protein 129
ENSG00000168938	93.8253	-0.20405	0.204511	0.468263	PPIC	peptidylprolyl isomerase C
ENSG00000168939	12.5751	0.216441	0.490008	0.729769	SPRY3	sprouty RTK signaling antagonist 3
ENSG00000168944	85.861	0.0485763	0.751951	0.888196	CEP120	centrosomal protein 120
ENSG00000168952	101.351	-1.08614	8.96594e-06	0.00145266	STXBP6	syntaxin binding protein 6
ENSG00000168955	0	NA	NA	NA	TM4SF20	transmembrane 4 L six family member 20
ENSG00000168958	247.61	-0.412557	0.00885914	0.0873259	MFF	mitochondrial fission factor
ENSG00000168959	1.01825	0.53228	0.136172	NA	GRM5	glutamate metabotropic receptor 5
ENSG00000168961	38.8113	0.238913	0.424565	0.678762	LGALS9	galectin 9
ENSG00000168967	0	NA	NA	NA	PMCHL1	pro-melanin concentrating hormone like 1 (pseudogene)
ENSG00000168970	4.55284	0.311042	0.44562	0.695678	JMJD7-PLA2G4B	JMJD7-PLA2G4B readthrough
ENSG00000168993	14.1918	0.609608	0.0925525	0.30653	CPLX1	complexin 1
ENSG00000168994	142.158	0.00820475	0.978626	0.990899	PXDC1	PX domain containing 1
ENSG00000168995	2.98361	-0.952672	0.0217081	0.142306	SIGLEC7	sialic acid binding Ig like lectin 7
ENSG00000169006	0.145735	-0.0405748	0.839494	NA	NTSR2	neurotensin receptor 2
ENSG00000169016	38.7957	-0.206007	0.332667	0.603476	E2F6	E2F transcription factor 6
ENSG00000169018	420.849	-0.244908	0.235358	0.503238	FEM1B	fem-1 homolog B
ENSG00000169019	56.7823	-0.505937	0.0413645	0.199705	COMMD8	COMM domain containing 8
ENSG00000169020	375.064	-0.870805	0.00681345	0.0765928	ATP5ME	ATP synthase membrane subunit e
ENSG00000169021	671.622	-0.712549	0.00774736	0.0819149	UQCRFS1	ubiquinol-cytochrome c reductase, Rieske iron-sulfur polypeptide 1
ENSG00000169026	17.4843	-0.111683	0.750783	0.887501	SLC49A3	solute carrier family 49 member 3
ENSG00000169031	55.9159	0.930286	0.00142514	0.0325015	COL4A3	collagen type IV alpha 3 chain
ENSG00000169032	192.448	-0.744455	0.0152594	0.119063	MAP2K1	mitogen-activated protein kinase kinase 1
ENSG00000169035	0	NA	NA	NA	KLK7	kallikrein related peptidase 7
ENSG00000169040	0	NA	NA	NA	PMCHL2	pro-melanin concentrating hormone like 2 (pseudogene)
ENSG00000169045	558.291	0.463295	0.00406615	0.0576396	HNRNPH1	heterogeneous nuclear ribonucleoprotein H1
ENSG00000169047	149.644	-0.190881	0.336192	0.606473	IRS1	insulin receptor substrate 1
ENSG00000169057	239.023	0.108179	0.525233	0.752558	MECP2	methyl-CpG binding protein 2
ENSG00000169059	0	NA	NA	NA	VCX3A	variable charge X-linked 3A
ENSG00000169062	32.3916	0.20058	0.422065	0.676532	UPF3A	UPF3A, regulator of nonsense mediated mRNA decay
ENSG00000169064	0.0451694	0.0340837	0.864902	NA	ZBBX	zinc finger B-box domain containing
ENSG00000169067	0.0841869	-0.0256431	0.898145	NA	ACTBL2	actin, beta like 2
ENSG00000169071	7.56896	0.698408	0.0631402	0.250169	ROR2	receptor tyrosine kinase like orphan receptor 2
ENSG00000169083	228.022	-0.0123927	0.961162	0.983722	AR	androgen receptor
ENSG00000169084	70.4204	-0.254163	0.277233	0.549677	DHRSX	dehydrogenase/reductase X-linked
ENSG00000169085	15.2492	-0.0609799	0.864108	0.941796	VXN	vexin
ENSG00000169087	19.2527	0.113823	0.660246	0.835853	HSPBAP1	HSPB1 associated protein 1
ENSG00000169093	120.68	0.0750861	0.732355	0.878156	ASMTL	acetylserotonin O-methyltransferase like
ENSG00000169100	657.806	-0.106021	0.663874	0.837881	SLC25A6	solute carrier family 25 member 6
ENSG00000169105	36.2198	0.263567	0.280186	0.552397	CHST14	carbohydrate sulfotransferase 14
ENSG00000169116	773.791	-0.190224	0.416706	0.672075	PARM1	prostate androgen-regulated mucin-like protein 1
ENSG00000169118	38.294	0.329152	0.08476	0.292643	CSNK1G1	casein kinase 1 gamma 1
ENSG00000169122	147.437	0.130243	0.471117	0.715615	FAM110B	family with sequence similarity 110 member B
ENSG00000169126	0.428421	0.342021	0.317866	NA	ARMC4	armadillo repeat containing 4
ENSG00000169129	41.5986	0.429199	0.111905	0.341089	AFAP1L2	actin filament associated protein 1 like 2
ENSG00000169131	35.4617	0.00517868	0.980202	0.99178	ZNF354A	zinc finger protein 354A
ENSG00000169136	31.2535	0.384459	0.0496452	0.220074	ATF5	activating transcription factor 5
ENSG00000169139	104.125	-0.321943	0.033398	0.177871	UBE2V2	ubiquitin conjugating enzyme E2 V2
ENSG00000169154	0	NA	NA	NA	GOT1L1	glutamic-oxaloacetic transaminase 1 like 1
ENSG00000169155	153.871	-0.232525	0.3497	0.618037	ZBTB43	zinc finger and BTB domain containing 43
ENSG00000169164	0	NA	NA	NA	XAGE-4	XAGE-4 protein
ENSG00000169169	8.48218	0.624082	0.0869066	0.296491	CPT1C	carnitine palmitoyltransferase 1C
ENSG00000169174	0.317824	0.0806338	0.748405	NA	PCSK9	proprotein convertase subtilisin/kexin type 9
ENSG00000169180	99.2658	0.157723	0.30428	0.577926	XPO6	exportin 6
ENSG00000169181	22.5371	0.967212	0.0195778	0.135999	GSG1L	GSG1 like
ENSG00000169184	93.9365	1.20354	1.57933e-06	0.000427869	MN1	MN1 proto-oncogene, transcriptional regulator
ENSG00000169188	50.6663	-0.194393	0.320281	0.592121	APEX2	apurinic/apyrimidinic endodeoxyribonuclease 2
ENSG00000169189	63.8473	-0.0648223	0.768286	0.897196	NSMCE1	NSE1 homolog, SMC5-SMC6 complex component
ENSG00000169193	28.7956	-0.0463365	0.852716	0.936851	CCDC126	coiled-coil domain containing 126
ENSG00000169194	0	NA	NA	NA	IL13	interleukin 13
ENSG00000169208	0	NA	NA	NA	OR10G3	olfactory receptor family 10 subfamily G member 3
ENSG00000169213	0.212075	0.0858975	0.708638	NA	RAB3B	RAB3B, member RAS oncogene family
ENSG00000169214	0	NA	NA	NA	OR6F1	olfactory receptor family 6 subfamily F member 1
ENSG00000169217	154.854	-0.197866	0.260927	0.532026	CD2BP2	CD2 cytoplasmic tail binding protein 2
ENSG00000169218	0	NA	NA	NA	RSPO1	R-spondin 1
ENSG00000169220	12.9961	-0.0105045	0.977011	0.99038	RGS14	regulator of G protein signaling 14
ENSG00000169221	100.544	-0.306581	0.0433979	0.205559	TBC1D10B	TBC1 domain family member 10B
ENSG00000169223	220.451	-0.100795	0.616695	0.810651	LMAN2	lectin, mannose binding 2
ENSG00000169224	1.15597	-0.348048	0.364754	NA	GCSAML	germinal center associated signaling and motility like
ENSG00000169228	4.98654	0.0839129	0.823332	0.922216	RAB24	RAB24, member RAS oncogene family
ENSG00000169230	139.331	-0.671494	0.0580169	0.237469	PRELID1	PRELI domain containing 1
ENSG00000169231	42.7166	1.0048	0.000365638	0.0153754	THBS3	thrombospondin 3
ENSG00000169239	23.4562	0.739957	0.00305225	0.04902	CA5B	carbonic anhydrase 5B
ENSG00000169241	31.6264	-0.096488	0.728903	0.876504	SLC50A1	solute carrier family 50 member 1
ENSG00000169242	86.7885	0.0275913	0.909993	0.959777	EFNA1	ephrin A1
ENSG00000169245	16.7279	1.46392	0.000350118	0.014836	CXCL10	C-X-C motif chemokine ligand 10
ENSG00000169246	14.9573	0.690193	0.0338164	0.179349	NPIPB3	nuclear pore complex interacting protein family member B3
ENSG00000169247	26.1431	0.119033	0.694824	0.856298	SH3TC2	SH3 domain and tetratricopeptide repeats 2
ENSG00000169248	6.18364	1.51658	0.000226765	0.0111866	CXCL11	C-X-C motif chemokine ligand 11
ENSG00000169249	34.3329	0.0842268	0.725331	0.874439	ZRSR2	zinc finger CCCH-type, RNA binding motif and serine/arginine rich 2
ENSG00000169251	220.45	-0.229193	0.0524294	0.226278	NMD3	NMD3 ribosome export adaptor
ENSG00000169252	22.6237	-0.583995	0.0174493	0.128219	ADRB2	adrenoceptor beta 2
ENSG00000169255	220.472	-0.494106	0.0197969	0.13679	B3GALNT1	beta-1,3-N-acetylgalactosaminyltransferase 1 (globoside blood group)
ENSG00000169258	2.57793	-0.405312	0.320542	0.592144	GPRIN1	G protein regulated inducer of neurite outgrowth 1
ENSG00000169260	0	NA	NA	NA	ZNF311	zinc finger protein 311
ENSG00000169271	351.352	-1.01941	0.000860148	0.0245403	HSPB3	heat shock protein family B (small) member 3
ENSG00000169282	38.2796	0.356758	0.160163	0.411386	KCNAB1	potassium voltage-gated channel subfamily A member regulatory beta subunit 1
ENSG00000169288	101.439	-0.578596	0.0300425	0.168014	MRPL1	mitochondrial ribosomal protein L1
ENSG00000169291	120.142	0.116649	0.657296	0.833892	SHE	Src homology 2 domain containing E
ENSG00000169297	0	NA	NA	NA	NR0B1	nuclear receptor subfamily 0 group B member 1
ENSG00000169299	38.2724	-0.239474	0.271353	0.542784	PGM2	phosphoglucomutase 2
ENSG00000169302	6.52187	0.179597	0.62505	0.815384	STK32A	serine/threonine kinase 32A
ENSG00000169306	6.32482	-0.171962	0.655536	0.832846	IL1RAPL1	interleukin 1 receptor accessory protein like 1
ENSG00000169313	4.82403	-0.154302	0.69886	0.858369	P2RY12	purinergic receptor P2Y12
ENSG00000169314	0	NA	NA	NA	C22orf15	chromosome 22 open reading frame 15
ENSG00000169327	0	NA	NA	NA	OR5AU1	olfactory receptor family 5 subfamily AU member 1
ENSG00000169330	0.82818	0.567752	0.154975	NA	MINAR1	membrane integral NOTCH2 associated receptor 1
ENSG00000169340	0.0507698	-0.0107114	0.957358	NA	PDILT	protein disulfide isomerase like, testis expressed
ENSG00000169344	0	NA	NA	NA	UMOD	uromodulin
ENSG00000169347	0	NA	NA	NA	GP2	glycoprotein 2
ENSG00000169359	135.188	-0.0810262	0.671448	0.843123	SLC33A1	solute carrier family 33 member 1
ENSG00000169371	21.5743	-0.160136	0.513809	0.745956	SNUPN	snurportin 1
ENSG00000169372	102.588	-0.446139	0.0454429	0.210302	CRADD	CASP2 and RIPK1 domain containing adaptor with death domain
ENSG00000169375	155.823	0.342019	0.0210238	0.140323	SIN3A	SIN3 transcription regulator family member A
ENSG00000169379	27.2837	0.264982	0.264226	0.535386	ARL13B	ADP ribosylation factor like GTPase 13B
ENSG00000169385	4.35265	-0.8188	0.0371123	0.188946	RNASE2	ribonuclease A family member 2
ENSG00000169393	0	NA	NA	NA	ELSPBP1	epididymal sperm binding protein 1
ENSG00000169397	0.14242	-0.0256431	0.898145	NA	RNASE3	ribonuclease A family member 3
ENSG00000169398	300.467	0.0194257	0.867281	0.94263	PTK2	protein tyrosine kinase 2
ENSG00000169402	0	NA	NA	NA	RSPH10B2	radial spoke head 10 homolog B2
ENSG00000169403	13.7473	0.779801	0.00583508	0.0698316	PTAFR	platelet activating factor receptor
ENSG00000169410	81.5719	0.37286	0.0402592	0.197133	PTPN9	protein tyrosine phosphatase, non-receptor type 9
ENSG00000169413	15.4808	-0.113818	0.767341	0.896696	RNASE6	ribonuclease A family member k6
ENSG00000169418	88.8267	0.321562	0.198031	0.46042	NPR1	natriuretic peptide receptor 1
ENSG00000169427	0.0323829	-0.0107114	0.957358	NA	KCNK9	potassium two pore domain channel subfamily K member 9
ENSG00000169429	8.47973	0.35174	0.395977	0.65643	CXCL8	C-X-C motif chemokine ligand 8
ENSG00000169432	9.9261	0.406289	0.261957	0.533338	SCN9A	sodium voltage-gated channel alpha subunit 9
ENSG00000169435	0.131737	0.00422027	0.983193	NA	RASSF6	Ras association domain family member 6
ENSG00000169436	7.21807	1.24207	0.00262014	0.0458206	COL22A1	collagen type XXII alpha 1 chain
ENSG00000169439	345.848	0.183033	0.349001	0.617385	SDC2	syndecan 2
ENSG00000169442	17.8599	-0.0757333	0.851348	0.93646	CD52	CD52 molecule
ENSG00000169446	181.67	-0.202575	0.267938	0.539598	MMGT1	membrane magnesium transporter 1
ENSG00000169469	0	NA	NA	NA	SPRR1B	small proline rich protein 1B
ENSG00000169474	0	NA	NA	NA	SPRR1A	small proline rich protein 1A
ENSG00000169484	0	NA	NA	NA	OR4K14	olfactory receptor family 4 subfamily K member 14
ENSG00000169488	0	NA	NA	NA	OR4K15	olfactory receptor family 4 subfamily K member 15
ENSG00000169490	78.2088	0.00821763	0.964766	0.985448	TM2D2	TM2 domain containing 2
ENSG00000169495	0.165363	0.217883	0.400405	NA	HTRA4	HtrA serine peptidase 4
ENSG00000169499	370.948	0.0288098	0.889656	0.952325	PLEKHA2	pleckstrin homology domain containing A2
ENSG00000169504	2712.39	-0.479722	0.0588373	0.23973	CLIC4	chloride intracellular channel 4
ENSG00000169507	9.16695	1.16328	0.00214165	0.0410115	SLC38A11	solute carrier family 38 member 11
ENSG00000169508	9.25382	0.222833	0.53532	0.757697	GPR183	G protein-coupled receptor 183
ENSG00000169509	0	NA	NA	NA	CRCT1	cysteine rich C-terminal 1
ENSG00000169515	133.672	0.221939	0.348875	0.617358	CCDC8	coiled-coil domain containing 8
ENSG00000169519	36.2804	-0.0606704	0.753814	0.889038	METTL15	methyltransferase like 15
ENSG00000169548	0.11178	0.019152	0.923836	NA	ZNF280A	zinc finger protein 280A
ENSG00000169550	0	NA	NA	NA	MUC15	mucin 15, cell surface associated
ENSG00000169551	0	NA	NA	NA	CT55	cancer/testis antigen 55
ENSG00000169554	564.313	0.395055	0.000607256	0.0204389	ZEB2	zinc finger E-box binding homeobox 2
ENSG00000169562	0.142642	0.00495056	0.981691	NA	GJB1	gap junction protein beta 1
ENSG00000169564	661.404	-0.0829503	0.38277	0.646069	PCBP1	poly(rC) binding protein 1
ENSG00000169567	244.599	-0.843064	0.00018569	0.0096805	HINT1	histidine triad nucleotide binding protein 1
ENSG00000169570	57.352	-0.34595	0.152631	0.401462	DTWD2	DTW domain containing 2
ENSG00000169575	0	NA	NA	NA	VPREB1	V-set pre-B cell surrogate light chain 1
ENSG00000169583	9.83769	0.723781	0.0789778	0.283003	CLIC3	chloride intracellular channel 3
ENSG00000169592	76.9025	-0.123052	0.654664	0.832485	INO80E	INO80 complex subunit E
ENSG00000169594	1.607	0.576021	0.165181	0.417664	BNC1	basonuclin 1
ENSG00000169598	10.4324	0.445992	0.113056	0.343093	DFFB	DNA fragmentation factor subunit beta
ENSG00000169599	211.016	-0.742973	0.000708165	0.0225494	NFU1	NFU1 iron-sulfur cluster scaffold
ENSG00000169604	370.397	1.0539	1.06282e-07	8.36387e-05	ANTXR1	ANTXR cell adhesion molecule 1
ENSG00000169605	0	NA	NA	NA	GKN1	gastrokine 1
ENSG00000169607	2.08876	-0.28605	0.482923	0.724538	CKAP2L	cytoskeleton associated protein 2 like
ENSG00000169609	16.312	0.114922	0.645099	0.827325	C15orf40	chromosome 15 open reading frame 40
ENSG00000169612	15.5081	-0.0901149	0.719155	0.871253	RAMAC	RNA guanine-7 methyltransferase activating subunit
ENSG00000169618	0.136185	0.0639471	0.749568	NA	PROKR1	prokineticin receptor 1
ENSG00000169621	18.6269	0.265109	0.368069	0.632758	PROKR1	prokineticin receptor 1
ENSG00000169627	0.110037	-0.0107114	0.957358	NA	BOLA2B	bolA family member 2B
ENSG00000169629	3.97257	0.138402	0.728115	0.876198	RGPD8	RANBP2-like and GRIP domain containing 8
ENSG00000169635	12.5369	0.467547	0.166865	0.419537	HIC2	HIC ZBTB transcriptional repressor 2
ENSG00000169641	225.952	0.0534063	0.816998	0.919171	LUZP1	leucine zipper protein 1
ENSG00000169660	37.8343	-0.0662692	0.830139	0.92645	HEXD	hexosaminidase D
ENSG00000169668	0	NA	NA	NA	BCRP2	breakpoint cluster region pseudogene 2
ENSG00000169676	0.0949656	-0.0256431	0.898145	NA	DRD5	dopamine receptor D5
ENSG00000169679	3.55261	0.211247	0.601092	0.801123	BUB1	BUB1 mitotic checkpoint serine/threonine kinase
ENSG00000169682	1.1237	0.318546	0.41093	NA	SPNS1	sphingolipid transporter 1 (putative)
ENSG00000169683	20.5793	-0.15059	0.61496	0.810045	LRRC45	leucine rich repeat containing 45
ENSG00000169684	8.91408	-0.199184	0.570966	0.781431	CHRNA5	cholinergic receptor nicotinic alpha 5 subunit
ENSG00000169688	0	NA	NA	NA	MT1B	metallothionein 1B
ENSG00000169689	30.5231	-0.401596	0.143395	0.389121	CENPX	centromere protein X
ENSG00000169692	160.012	-0.58633	0.00860107	0.0864607	AGPAT2	1-acylglycerol-3-phosphate O-acyltransferase 2
ENSG00000169696	58.6477	-0.245177	0.307816	0.581303	ASPSCR1	ASPSCR1, UBX domain containing tether for SLC2A4
ENSG00000169704	0.163969	0.123674	0.537003	NA	GP9	glycoprotein IX platelet
ENSG00000169710	107.129	0.110276	0.711328	0.866077	FASN	fatty acid synthase
ENSG00000169714	1390.69	-0.391266	0.00448946	0.060764	CNBP	CCHC-type zinc finger nucleic acid binding protein
ENSG00000169715	122.2	-0.516442	0.17161	0.425388	MT1E	metallothionein 1E
ENSG00000169717	0	NA	NA	NA	ACTRT2	actin related protein T2
ENSG00000169718	112.207	-0.281057	0.0483839	0.217167	DUS1L	dihydrouridine synthase 1 like
ENSG00000169727	251.67	-0.440877	0.0253017	0.153839	GPS1	G protein pathway suppressor 1
ENSG00000169733	62.9862	-0.0668045	0.786428	0.903827	RFNG	RFNG O-fucosylpeptide 3-beta-N-acetylglucosaminyltransferase
ENSG00000169738	193.656	-0.79162	0.0031525	0.0501909	DCXR	dicarbonyl and L-xylulose reductase
ENSG00000169740	112.518	-0.553579	0.0240942	0.150005	ZNF32	zinc finger protein 32
ENSG00000169744	164.281	0.401563	0.188942	0.448628	LDB2	LIM domain binding 2
ENSG00000169750	3.11187	-0.193766	0.639469	0.825161	RAC3	Rac family small GTPase 3
ENSG00000169752	0.0876827	0.019152	0.923836	NA	NRG4	neuregulin 4
ENSG00000169756	240.739	0.093593	0.650344	0.829969	LIMS1	LIM zinc finger domain containing 1
ENSG00000169758	1.05943	0.580985	0.106345	NA	TMEM266	transmembrane protein 266
ENSG00000169760	63.0837	-0.3072	0.303484	0.57763	NLGN1	neuroligin 1
ENSG00000169762	121.191	-0.419453	0.00553113	0.0680114	TAPT1	transmembrane anterior posterior transformation 1
ENSG00000169764	1266.04	-0.524081	0.0603859	0.243428	UGP2	UDP-glucose pyrophosphorylase 2
ENSG00000169777	0	NA	NA	NA	TAS2R1	taste 2 receptor member 1
ENSG00000169783	14.1153	0.689896	0.0126359	0.106759	LINGO1	leucine rich repeat and Ig domain containing 1
ENSG00000169789	0	NA	NA	NA	PRY	PTPN13 like Y-linked
ENSG00000169800	0	NA	NA	NA	RBMY1F	RNA binding motif protein, Y-linked, family 1, member F
ENSG00000169807	0	NA	NA	NA	PRY2	PTPN13 like Y-linked 2
ENSG00000169813	262.183	-0.117943	0.296778	0.570364	HNRNPF	heterogeneous nuclear ribonucleoprotein F
ENSG00000169814	27.5799	0.0480247	0.813631	0.91705	BTD	biotinidase
ENSG00000169826	85.6731	0.346333	0.117494	0.349352	CSGALNACT2	chondroitin sulfate N-acetylgalactosaminyltransferase 2
ENSG00000169836	0.0399299	0.0340837	0.864902	NA	TACR3	tachykinin receptor 3
ENSG00000169840	0	NA	NA	NA	GSX1	GS homeobox 1
ENSG00000169851	419.416	0.138744	0.691131	0.8544	PCDH7	protocadherin 7
ENSG00000169855	86.5756	0.65893	0.00504344	0.0641632	ROBO1	roundabout guidance receptor 1
ENSG00000169856	0.0833789	-0.0256431	0.898145	NA	ONECUT1	one cut homeobox 1
ENSG00000169857	63.1772	-0.99863	9.62422e-07	0.000323125	AVEN	apoptosis and caspase activation inhibitor
ENSG00000169860	22.1953	-0.148788	0.60931	0.805943	P2RY1	purinergic receptor P2Y1
ENSG00000169862	82.5131	0.0703162	0.797113	0.909348	CTNND2	catenin delta 2
ENSG00000169871	42.4427	0.114124	0.644961	0.827276	TRIM56	tripartite motif containing 56
ENSG00000169876	0	NA	NA	NA	MUC17	mucin 17, cell surface associated
ENSG00000169877	0.251527	0.0200153	0.922028	NA	AHSP	alpha hemoglobin stabilizing protein
ENSG00000169884	1.05446	0.647891	0.117551	NA	WNT10B	Wnt family member 10B
ENSG00000169885	0.343404	0.0639471	0.749568	NA	CALML6	calmodulin like 6
ENSG00000169891	28.3215	-0.617633	0.0411719	0.199251	REPS2	RALBP1 associated Eps domain containing 2
ENSG00000169894	30.1313	0.472218	0.166669	0.419398	MUC3A	mucin 3A, cell surface associated
ENSG00000169895	168.735	-0.063691	0.647944	0.828749	SYAP1	synapse associated protein 1
ENSG00000169896	20.5332	0.325954	0.282061	0.55429	ITGAM	integrin subunit alpha M
ENSG00000169900	0	NA	NA	NA	PYDC1	pyrin domain containing 1
ENSG00000169902	24.3347	0.222605	0.425312	0.67943	TPST1	tyrosylprotein sulfotransferase 1
ENSG00000169903	0.13477	-0.0256431	0.898145	NA	TM4SF4	transmembrane 4 L six family member 4
ENSG00000169905	230.678	0.0039002	0.979065	0.991059	TOR1AIP2	torsin 1A interacting protein 2
ENSG00000169906	0	NA	NA	NA	S100G	S100 calcium binding protein G
ENSG00000169908	593.382	-0.0730007	0.806412	0.914358	TM4SF1	transmembrane 4 L six family member 1
ENSG00000169914	32.516	0.455261	0.100873	0.321757	OTUD3	OTU deubiquitinase 3
ENSG00000169918	4.41967	0.356383	0.350969	0.618669	OTUD7A	OTU deubiquitinase 7A
ENSG00000169919	66.8294	0.363854	0.0122	0.105009	GUSB	glucuronidase beta
ENSG00000169925	135.747	0.295862	0.0456458	0.21071	BRD3	bromodomain containing 3
ENSG00000169926	385.56	-0.0252014	0.903007	0.957355	KLF13	Kruppel like factor 13
ENSG00000169933	19.7898	0.119315	0.716408	0.869709	FRMPD4	FERM and PDZ domain containing 4
ENSG00000169946	154.473	-0.123702	0.55875	0.773245	ZFPM2	zinc finger protein, FOG family member 2
ENSG00000169951	30.069	-0.01224	0.956525	0.981374	ZNF764	zinc finger protein 764
ENSG00000169953	0	NA	NA	NA	HSFY2	heat shock transcription factor Y-linked 2
ENSG00000169955	43.7851	-0.186374	0.341755	0.610907	ZNF747	zinc finger protein 747
ENSG00000169957	166.841	-0.276796	0.134039	0.375414	ZNF768	zinc finger protein 768
ENSG00000169962	2.32239	0.192555	0.64269	0.826718	TAS1R3	taste 1 receptor member 3
ENSG00000169964	23.8643	-0.254426	0.440822	0.691984	TMEM42	transmembrane protein 42
ENSG00000169967	155.333	0.299236	0.0309378	0.170363	MAP3K2	mitogen-activated protein kinase kinase kinase 2
ENSG00000169972	22.1666	-0.236178	0.33669	0.606798	PUSL1	pseudouridine synthase like 1
ENSG00000169976	150.583	-0.766377	0.013158	0.109131	SF3B5	splicing factor 3b subunit 5
ENSG00000169981	21.8227	-0.111078	0.643797	0.827131	ZNF35	zinc finger protein 35
ENSG00000169989	1.70548	-0.0966881	0.814699	0.917749	TIGD4	tigger transposable element derived 4
ENSG00000169991	20.8505	0.54671	0.0332469	0.177295	IFFO2	intermediate filament family orphan 2
ENSG00000169992	53.2663	0.493471	0.0623704	0.248487	NLGN2	neuroligin 2
ENSG00000169994	2.84472	-0.0381001	0.922915	0.965849	MYO7B	myosin VIIB
ENSG00000170004	155.855	0.521963	0.0175267	0.128219	CHD3	chromodomain helicase DNA binding protein 3
ENSG00000170006	13.861	0.0180478	0.948801	0.976955	TMEM154	transmembrane protein 154
ENSG00000170011	13.2564	0.601356	0.0865375	0.29587	MYRIP	myosin VIIA and Rab interacting protein
ENSG00000170017	44.3107	-0.430586	0.161458	0.413438	ALCAM	activated leukocyte cell adhesion molecule
ENSG00000170027	1145.41	-0.132358	0.595545	0.797438	YWHAG	tyrosine 3-monooxygenase/tryptophan 5-monooxygenase activation protein gamma
ENSG00000170035	121.656	-0.54159	0.0028512	0.0476535	UBE2E3	ubiquitin conjugating enzyme E2 E3
ENSG00000170037	40.7479	0.55456	0.000910249	0.0253245	CNTROB	centrobin, centriole duplication and spindle assembly protein
ENSG00000170043	94.1706	-0.716058	0.00180392	0.037218	TRAPPC1	trafficking protein particle complex 1
ENSG00000170044	0.436768	-0.232208	0.459756	NA	ZPLD1	zona pellucida like domain containing 1
ENSG00000170049	1.19021	0.841292	0.0398608	NA	KCNAB3	potassium voltage-gated channel subfamily A regulatory beta subunit 3
ENSG00000170054	0	NA	NA	NA	SERPINA9	serpin family A member 9
ENSG00000170074	1.02706	0.381112	0.33049	NA	FAM153A	family with sequence similarity 153 member A
ENSG00000170075	0.707215	0.701132	0.0628762	NA	GPR37L1	G protein-coupled receptor 37 like 1
ENSG00000170085	15.2308	0.0836904	0.709045	0.864795	SIMC1	SUMO interacting motifs containing 1
ENSG00000170088	96.5709	-0.506808	0.000813064	0.0239087	TMEM192	transmembrane protein 192
ENSG00000170089	2.85664	0.106679	0.792591	0.907527	LOC728554	THO complex 3 pseudogene
ENSG00000170091	1.00334	0.198131	0.63113	NA	NSG2	neuronal vesicle trafficking associated 2
ENSG00000170092	0.0798598	0.0639471	0.749568	NA	SPDYE5	speedy/RINGO cell cycle regulator family member E5
ENSG00000170099	0	NA	NA	NA	SERPINA6	serpin family A member 6
ENSG00000170100	19.5087	0.106006	0.667997	0.841091	ZNF778	zinc finger protein 778
ENSG00000170113	43.5556	-0.0944027	0.66906	0.841337	NIPA1	NIPA magnesium transporter 1
ENSG00000170122	0	NA	NA	NA	FOXD4	forkhead box D4
ENSG00000170128	0	NA	NA	NA	GPR25	G protein-coupled receptor 25
ENSG00000170142	202.853	-0.363599	0.00696223	0.0773418	UBE2E1	ubiquitin conjugating enzyme E2 E1
ENSG00000170144	329.697	0.505483	0.0045803	0.0613901	HNRNPA3	heterogeneous nuclear ribonucleoprotein A3
ENSG00000170145	232.765	0.110488	0.631736	0.819923	SIK2	salt inducible kinase 2
ENSG00000170153	631.941	-0.102753	0.73446	0.879298	RNF150	ring finger protein 150
ENSG00000170160	2.92679	0.0642962	0.863386	0.941554	CCDC144A	coiled-coil domain containing 144A
ENSG00000170161	2.63219	-0.240009	0.55644	0.771325	LOC728673	uncharacterized LOC728673
ENSG00000170162	8.87994	-0.0507989	0.894415	0.954235	VGLL2	vestigial like family member 2
ENSG00000170166	0.207786	0.0639471	0.749568	NA	HOXD4	homeobox D4
ENSG00000170175	28.5233	0.2068	0.31319	0.586556	CHRNB1	cholinergic receptor nicotinic beta 1 subunit
ENSG00000170178	0	NA	NA	NA	HOXD12	homeobox D12
ENSG00000170180	0	NA	NA	NA	GYPA	glycophorin A (MNS blood group)
ENSG00000170185	148.212	-0.0720708	0.722509	0.873193	USP38	ubiquitin specific peptidase 38
ENSG00000170190	38.1324	0.237193	0.354776	0.621544	SLC16A5	solute carrier family 16 member 5
ENSG00000170191	20.3455	-0.0931059	0.69701	0.857308	NANP	N-acetylneuraminic acid phosphatase
ENSG00000170209	0.543971	0.221588	0.443772	NA	ANKK1	ankyrin repeat and kinase domain containing 1
ENSG00000170214	7.36725	-0.546415	0.142592	0.387706	ADRA1B	adrenoceptor alpha 1B
ENSG00000170222	10.9936	0.169637	0.57094	0.781431	ADPRM	ADP-ribose/CDP-alcohol diphosphatase, manganese dependent
ENSG00000170231	2.84148	-0.477748	0.241783	0.510526	FABP6	fatty acid binding protein 6
ENSG00000170234	52.2579	0.366815	0.104377	0.328559	PWWP2A	PWWP domain containing 2A
ENSG00000170236	0.169209	0.156011	0.484264	NA	USP50	ubiquitin specific peptidase 50
ENSG00000170242	453.461	-0.108767	0.637235	0.82399	USP47	ubiquitin specific peptidase 47
ENSG00000170248	426.56	-0.11115	0.320858	0.59226	PDCD6IP	programmed cell death 6 interacting protein
ENSG00000170255	0	NA	NA	NA	MRGPRX1	MAS related GPR family member X1
ENSG00000170260	19.2	0.398948	0.106161	0.331587	ZNF212	zinc finger protein 212
ENSG00000170262	1.27744	-0.0702651	0.855115	NA	MRAP	melanocortin 2 receptor accessory protein
ENSG00000170264	10.2346	-0.0623193	0.839652	0.931094	FAM161A	FAM161A, centrosomal protein
ENSG00000170265	62.867	-0.183264	0.319231	0.591482	ZNF282	zinc finger protein 282
ENSG00000170266	65.1116	0.0654529	0.71711	0.869923	GLB1	galactosidase beta 1
ENSG00000170270	43.7669	-0.957607	0.00240915	0.0440008	GON7	GON7, KEOPS complex subunit
ENSG00000170271	166.689	0.272597	0.31196	0.585499	FAXDC2	fatty acid hydroxylase domain containing 2
ENSG00000170275	566.205	0.131499	0.367661	0.632597	CRTAP	cartilage associated protein
ENSG00000170276	10.875	-0.337505	0.366195	0.63131	HSPB2	heat shock protein family B (small) member 2
ENSG00000170279	0	NA	NA	NA	C7orf33	chromosome 7 open reading frame 33
ENSG00000170289	0.0876827	0.019152	0.923836	NA	CNGB3	cyclic nucleotide gated channel beta 3
ENSG00000170290	14.569	-1.02505	0.0122121	0.105058	SLN	sarcolipin
ENSG00000170291	99.9355	-0.493309	0.0807309	0.285273	ELP5	elongator acetyltransferase complex subunit 5
ENSG00000170293	14.4894	0.057139	0.883758	0.949239	CMTM8	CKLF like MARVEL transmembrane domain containing 8
ENSG00000170296	6.35851	-0.691133	0.0865126	0.29587	GABARAP	GABA type A receptor-associated protein
ENSG00000170298	0	NA	NA	NA	LGALS9B	galectin 9B
ENSG00000170310	76.8043	-0.367691	0.105903	0.331091	STX8	syntaxin 8
ENSG00000170312	5.99315	-0.896471	0.0239402	0.149579	CDK1	cyclin dependent kinase 1
ENSG00000170315	1719.48	-0.118712	0.546465	0.764338	UBB	ubiquitin B
ENSG00000170322	60.0455	0.078318	0.699613	0.858801	NFRKB	nuclear factor related to kappaB binding protein
ENSG00000170323	432.38	0.22194	0.490859	0.730104	FABP4	fatty acid binding protein 4
ENSG00000170324	0.123309	0.00422027	0.983193	NA	FRMPD2	FERM and PDZ domain containing 2
ENSG00000170325	24.2625	0.014918	0.950055	0.977703	PRDM10	PR/SET domain 10
ENSG00000170340	100.048	-0.24107	0.199304	0.462252	B3GNT2	UDP-GlcNAc:betaGal beta-1,3-N-acetylglucosaminyltransferase 2
ENSG00000170345	508.738	0.582056	0.152756	0.40157	FOS	Fos proto-oncogene, AP-1 transcription factor subunit
ENSG00000170348	988.353	-0.166623	0.281938	0.554151	TMED10	transmembrane p24 trafficking protein 10
ENSG00000170356	0.470066	0.0307517	0.902789	NA	OR2A20P	olfactory receptor family 2 subfamily A member 20 pseudogene
ENSG00000170364	35.3321	-0.22929	0.277778	0.549767	SETMAR	SET domain and mariner transposase fusion gene
ENSG00000170365	41.882	0.477534	0.030131	0.168282	SMAD1	SMAD family member 1
ENSG00000170367	0	NA	NA	NA	CST5	cystatin D
ENSG00000170369	0.656463	0.877519	0.0118631	NA	CST2	cystatin SA
ENSG00000170370	0.885598	0.412686	0.289195	NA	EMX2	empty spiracles homeobox 2
ENSG00000170373	0.108078	-0.0256431	0.898145	NA	CST1	cystatin SN
ENSG00000170374	0	NA	NA	NA	SP7	Sp7 transcription factor
ENSG00000170379	3.15908	0.516111	0.167048	0.419867	TCAF2	TRPM8 channel associated factor 2
ENSG00000170381	1.23194	-0.358172	0.332133	NA	SEMA3E	semaphorin 3E
ENSG00000170382	12.1478	0.346188	0.313064	0.586453	LRRN2	leucine rich repeat neuronal 2
ENSG00000170385	123.363	0.36684	0.0431022	0.204863	SLC30A1	solute carrier family 30 member 1
ENSG00000170390	94.8645	0.366161	0.0679076	0.260004	DCLK2	doublecortin like kinase 2
ENSG00000170396	0.349526	-0.125577	0.650342	NA	ZNF804A	zinc finger protein 804A
ENSG00000170412	70.8741	-0.23832	0.231999	0.499741	GPRC5C	G protein-coupled receptor class C group 5 member C
ENSG00000170417	724.872	-0.0610998	0.826431	0.923872	TMEM182	transmembrane protein 182
ENSG00000170419	0.127294	-0.0256431	0.898145	NA	VSTM2A	V-set and transmembrane domain containing 2A
ENSG00000170421	254.367	-0.524339	0.0625283	0.248758	KRT8	keratin 8
ENSG00000170423	0	NA	NA	NA	KRT78	keratin 78
ENSG00000170425	5.55455	-0.0378048	0.923756	0.966141	ADORA2B	adenosine A2b receptor
ENSG00000170426	0.141753	-0.0122533	0.954177	NA	SDR9C7	short chain dehydrogenase/reductase family 9C member 7
ENSG00000170430	39.9284	-0.261269	0.39423	0.655194	MGMT	O-6-methylguanine-DNA methyltransferase
ENSG00000170439	40.6742	-1.14862	0.00211854	0.0407578	METTL7B	methyltransferase like 7B
ENSG00000170442	0.0399299	0.0340837	0.864902	NA	KRT86	keratin 86
ENSG00000170445	139.246	-0.027755	0.810852	0.916087	HARS	histidyl-tRNA synthetase
ENSG00000170448	19.1979	-0.132775	0.57134	0.781499	NFXL1	nuclear transcription factor, X-box binding like 1
ENSG00000170454	0	NA	NA	NA	KRT75	keratin 75
ENSG00000170456	281.407	-0.108795	0.656343	0.833337	DENND5B	DENN domain containing 5B
ENSG00000170458	69.8201	-0.507259	0.125027	0.360278	CD14	CD14 molecule
ENSG00000170464	69.8551	0.124096	0.461731	0.708632	DNAJC18	DnaJ heat shock protein family (Hsp40) member C18
ENSG00000170465	0	NA	NA	NA	KRT6C	keratin 6C
ENSG00000170468	0	NA	NA	NA	RIOX1	ribosomal oxygenase 1
ENSG00000170469	16.3204	-0.76097	0.00846596	0.0855709	SPATA24	spermatogenesis associated 24
ENSG00000170471	261.47	0.068637	0.639513	0.825161	RALGAPB	Ral GTPase activating protein non-catalytic beta subunit
ENSG00000170473	38.1045	-0.258601	0.35145	0.618801	PYM1	PYM homolog 1, exon junction complex associated factor
ENSG00000170476	3.63871	1.21496	0.0026376	0.0460772	MZB1	marginal zone B and B1 cell specific protein
ENSG00000170477	0	NA	NA	NA	KRT4	keratin 4
ENSG00000170482	0.0409032	-0.0107114	0.957358	NA	SLC23A1	solute carrier family 23 member 1
ENSG00000170484	0.0833789	-0.0256431	0.898145	NA	KRT74	keratin 74
ENSG00000170485	200.813	-0.470253	0.0302772	0.168582	NPAS2	neuronal PAS domain protein 2
ENSG00000170486	0	NA	NA	NA	KRT72	keratin 72
ENSG00000170498	0.123082	0.019152	0.923836	NA	KISS1	KiSS-1 metastasis suppressor
ENSG00000170500	193.776	0.349068	0.173972	0.428544	LONRF2	LON peptidase N-terminal domain and ring finger 2
ENSG00000170502	99.124	-0.0128788	0.916238	0.962603	NUDT9	nudix hydrolase 9
ENSG00000170509	1.30943	0.510387	0.205463	NA	HSD17B13	hydroxysteroid 17-beta dehydrogenase 13
ENSG00000170515	245.506	-0.248406	0.0800421	0.284382	PA2G4	proliferation-associated 2G4
ENSG00000170516	0	NA	NA	NA	COX7B2	cytochrome c oxidase subunit 7B2
ENSG00000170522	18.2894	0.0400973	0.909668	0.959777	ELOVL6	ELOVL fatty acid elongase 6
ENSG00000170523	0	NA	NA	NA	KRT83	keratin 83
ENSG00000170525	67.9242	-0.0960823	0.638219	0.824515	PFKFB3	6-phosphofructo-2-kinase/fructose-2,6-biphosphatase 3
ENSG00000170537	9.72763	0.511076	0.147699	0.394579	TMC7	transmembrane channel like 7
ENSG00000170540	151.142	0.317761	0.225744	0.491715	ARL6IP1	ADP ribosylation factor like GTPase 6 interacting protein 1
ENSG00000170542	48.3164	0.637916	0.000430821	0.0169801	SERPINB9	serpin family B member 9
ENSG00000170545	15.1183	-0.218661	0.53326	0.757067	SMAGP	small cell adhesion glycoprotein
ENSG00000170549	1.59469	0.457922	0.20022	0.463281	IRX1	iroquois homeobox 1
ENSG00000170558	2052.72	-0.203476	0.47162	0.715899	CDH2	cadherin 2
ENSG00000170561	9.55662	-0.408873	0.319691	0.591757	IRX2	iroquois homeobox 2
ENSG00000170571	57.5259	-0.490574	0.155625	0.40588	EMB	embigin
ENSG00000170577	3.7733	-0.104659	0.798118	0.90976	SIX2	SIX homeobox 2
ENSG00000170579	5.52154	0.891091	0.0306597	0.169364	DLGAP1	DLG associated protein 1
ENSG00000170581	152.081	0.694624	0.00267932	0.0461754	STAT2	signal transducer and activator of transcription 2
ENSG00000170584	41.1031	-0.144599	0.490847	0.730104	NUDCD2	NudC domain containing 2
ENSG00000170604	67.4281	-0.123545	0.566822	0.778902	IRF2BP1	interferon regulatory factor 2 binding protein 1
ENSG00000170605	0	NA	NA	NA	OR9K2	olfactory receptor family 9 subfamily K member 2
ENSG00000170606	540.702	0.11118	0.653405	0.831732	HSPA4	heat shock protein family A (Hsp70) member 4
ENSG00000170608	0	NA	NA	NA	FOXA3	forkhead box A3
ENSG00000170613	0	NA	NA	NA	FAM71B	family with sequence similarity 71 member B
ENSG00000170615	0.0841093	0.0639471	0.749568	NA	SLC26A5	solute carrier family 26 member 5
ENSG00000170619	27.9636	-0.687042	0.0302869	0.168582	COMMD5	COMM domain containing 5
ENSG00000170624	957.92	-0.289114	0.343911	0.612996	SGCD	sarcoglycan delta
ENSG00000170627	0.0409032	-0.0107114	0.957358	NA	GTSF1	gametocyte specific factor 1
ENSG00000170629	14.0604	-0.26987	0.473707	0.717155	DPY19L2P2	DPY19L2 pseudogene 2
ENSG00000170631	29.7695	0.0914314	0.645326	0.827488	ZNF16	zinc finger protein 16
ENSG00000170632	45.6808	0.0754622	0.712048	0.866531	ARMC10	armadillo repeat containing 10
ENSG00000170633	83.8991	0.0905359	0.660968	0.836062	RNF34	ring finger protein 34
ENSG00000170634	141.775	-0.449551	0.0644991	0.252497	ACYP2	acylphosphatase 2
ENSG00000170638	61.0765	-0.250512	0.277622	0.549767	TRABD	TraB domain containing
ENSG00000170653	168.415	0.447064	0.00947746	0.0901696	ATF7	activating transcription factor 7
ENSG00000170667	0.0409032	-0.0107114	0.957358	NA	RASA4B	RAS p21 protein activator 4B
ENSG00000170677	143.684	-0.249399	0.114033	0.344173	SOCS6	suppressor of cytokine signaling 6
ENSG00000170681	246.302	-0.436062	0.195882	0.45716	CAVIN4	caveolae associated protein 4
ENSG00000170683	0	NA	NA	NA	OR10A3	olfactory receptor family 10 subfamily A member 3
ENSG00000170684	1.10994	0.591367	0.135514	NA	ZNF296	zinc finger protein 296
ENSG00000170689	0.109978	-0.0256431	0.898145	NA	HOXB9	homeobox B9
ENSG00000170703	0.159651	-0.0256431	0.898145	NA	TTLL6	tubulin tyrosine ligase like 6
ENSG00000170734	29.9415	0.472031	0.025124	0.153052	POLH	DNA polymerase eta
ENSG00000170743	1.16678	0.591597	0.119875	NA	SYT9	synaptotagmin 9
ENSG00000170745	22.2505	0.625082	0.0571729	0.235515	KCNS3	potassium voltage-gated channel modifier subfamily S member 3
ENSG00000170748	0.0451694	0.0340837	0.864902	NA	RBMXL2	RBMX like 2
ENSG00000170759	1261.95	0.0636622	0.745166	0.884734	KIF5B	kinesin family member 5B
ENSG00000170775	0	NA	NA	NA	GPR37	G protein-coupled receptor 37
ENSG00000170776	1979.46	0.426389	0.0863978	0.295858	AKAP13	A-kinase anchoring protein 13
ENSG00000170777	0	NA	NA	NA	TPD52L3	TPD52 like 3
ENSG00000170779	12.609	-0.0668382	0.835113	0.929116	CDCA4	cell division cycle associated 4
ENSG00000170782	0	NA	NA	NA	OR10A4	olfactory receptor family 10 subfamily A member 4
ENSG00000170786	0.274415	-0.0744856	0.786139	NA	SDR16C5	short chain dehydrogenase/reductase family 16C member 5
ENSG00000170788	0	NA	NA	NA	DYDC1	DPY30 domain containing 1
ENSG00000170790	0	NA	NA	NA	OR10A2	olfactory receptor family 10 subfamily A member 2
ENSG00000170791	102.221	-0.252846	0.125904	0.361923	CHCHD7	coiled-coil-helix-coiled-coil-helix domain containing 7
ENSG00000170801	414.524	0.192101	0.492063	0.730951	HTRA3	HtrA serine peptidase 3
ENSG00000170802	82.8834	0.142993	0.518017	0.748317	FOXN2	forkhead box N2
ENSG00000170807	6373.32	-0.204472	0.575823	0.784118	LMOD2	leiomodin 2
ENSG00000170819	0	NA	NA	NA	BFSP2	beaded filament structural protein 2
ENSG00000170820	1.2078	-0.213689	0.534914	NA	FSHR	follicle stimulating hormone receptor
ENSG00000170827	0	NA	NA	NA	CELP	carboxyl ester lipase pseudogene
ENSG00000170832	109.672	0.130307	0.479018	0.721206	USP32	ubiquitin specific peptidase 32
ENSG00000170835	4.7039	-0.942287	0.0229036	0.146028	CEL	carboxyl ester lipase
ENSG00000170836	42.8354	0.0161048	0.923948	0.966213	PPM1D	protein phosphatase, Mg2+/Mn2+ dependent 1D
ENSG00000170837	13.7059	0.462413	0.122262	0.355722	GPR27	G protein-coupled receptor 27
ENSG00000170846	24.1592	0.233864	0.341696	0.610907	LOC93622	Morf4 family associated protein 1 like 1 pseudogene
ENSG00000170848	0	NA	NA	NA	PSG6	pregnancy specific beta-1-glycoprotein 6
ENSG00000170852	154.034	0.0926692	0.545733	0.76394	KBTBD2	kelch repeat and BTB domain containing 2
ENSG00000170854	64.794	-0.0470933	0.765818	0.89593	RIOX2	ribosomal oxygenase 2
ENSG00000170855	34.4984	-0.532616	0.0143394	0.114833	TRIAP1	TP53 regulated inhibitor of apoptosis 1
ENSG00000170858	0	NA	NA	NA	LILRP2	leukocyte immunoglobulin-like receptor pseudogene 2
ENSG00000170860	142.258	-0.336549	0.206305	0.470353	LSM3	LSM3 homolog, U6 small nuclear RNA and mRNA degradation associated
ENSG00000170871	680.397	-0.134051	0.609651	0.806136	KIAA0232	KIAA0232
ENSG00000170873	163.208	-0.182451	0.487273	0.727779	MTSS1	MTSS1, I-BAR domain containing
ENSG00000170876	337.862	-0.236682	0.375267	0.640242	TMEM43	transmembrane protein 43
ENSG00000170881	115.554	-0.18764	0.26654	0.537897	RNF139	ring finger protein 139
ENSG00000170889	778.096	-0.198826	0.412087	0.669171	RPS9	ribosomal protein S9
ENSG00000170890	0	NA	NA	NA	PLA2G1B	phospholipase A2 group IB
ENSG00000170891	0.843367	-0.0681415	0.861738	NA	CYTL1	cytokine like 1
ENSG00000170892	56.3222	-0.0613573	0.801021	0.911499	TSEN34	tRNA splicing endonuclease subunit 34
ENSG00000170893	0.0360843	0.0340837	0.864902	NA	TRH	thyrotropin releasing hormone
ENSG00000170899	41.5818	0.0209633	0.932199	0.969511	GSTA4	glutathione S-transferase alpha 4
ENSG00000170903	119.088	0.00580391	0.976207	0.990228	MSANTD4	Myb/SANT DNA binding domain containing 4 with coiled-coils
ENSG00000170906	228.837	-0.851743	0.0088793	0.0873448	NDUFA3	NADH:ubiquinone oxidoreductase subunit A3
ENSG00000170909	3.15636	0.111406	0.786358	0.903827	OSCAR	osteoclast associated, immunoglobulin-like receptor
ENSG00000170915	33.0513	0.227034	0.351718	0.618966	PAQR8	progestin and adipoQ receptor family member 8
ENSG00000170917	31.6453	-0.339507	0.19081	0.45069	NUDT6	nudix hydrolase 6
ENSG00000170919	23.6925	1.08521	0.000107647	0.00699709	TPT1-AS1	TPT1 antisense RNA 1
ENSG00000170920	0	NA	NA	NA	OR7G3	olfactory receptor family 7 subfamily G member 3
ENSG00000170921	80.7893	1.01286	0.000117475	0.00735374	TANC2	tetratricopeptide repeat, ankyrin repeat and coiled-coil containing 2
ENSG00000170923	0	NA	NA	NA	OR7G2	olfactory receptor family 7 subfamily G member 2
ENSG00000170925	0	NA	NA	NA	TEX13B	testis expressed 13B
ENSG00000170927	0.609345	0.366786	0.333779	NA	PKHD1	PKHD1, fibrocystin/polyductin
ENSG00000170929	0	NA	NA	NA	OR1M1	olfactory receptor family 1 subfamily M member 1
ENSG00000170935	0	NA	NA	NA	NCBP2L	nuclear cap binding protein subunit 2 like
ENSG00000170946	53.5621	-0.339375	0.106659	0.332562	DNAJC24	DnaJ heat shock protein family (Hsp40) member C24
ENSG00000170948	0	NA	NA	NA	MBD3L1	methyl-CpG binding domain protein 3 like 1
ENSG00000170949	92.8503	0.614104	0.00440497	0.0601509	ZNF160	zinc finger protein 160
ENSG00000170950	0.0765623	0.019152	0.923836	NA	PGK2	phosphoglycerate kinase 2
ENSG00000170953	0	NA	NA	NA	OR8B12	olfactory receptor family 8 subfamily B member 12
ENSG00000170954	85.0287	0.061662	0.77759	0.900189	ZNF415	zinc finger protein 415
ENSG00000170955	118.016	-0.324339	0.321659	0.593076	CAVIN3	caveolae associated protein 3
ENSG00000170956	0.138457	0.00487802	0.981836	NA	CEACAM3	carcinoembryonic antigen related cell adhesion molecule 3
ENSG00000170959	0.0399299	0.0340837	0.864902	NA	DCDC1	doublecortin domain containing 1
ENSG00000170961	17.0429	0.149852	0.639027	0.825108	HAS2	hyaluronan synthase 2
ENSG00000170962	231.761	0.839296	4.44083e-05	0.00434256	PDGFD	platelet derived growth factor D
ENSG00000170965	0	NA	NA	NA	PLAC1	placenta specific 1
ENSG00000170967	0	NA	NA	NA	DDI1	DNA damage inducible 1 homolog 1
ENSG00000170983	0.0515984	-0.0107114	0.957358	NA	LINC00208	long intergenic non-protein coding RNA 208
ENSG00000170989	365.877	0.311786	0.14191	0.386591	S1PR1	sphingosine-1-phosphate receptor 1
ENSG00000171004	3.89729	-0.500624	0.227708	0.494624	HS6ST2	heparan sulfate 6-O-sulfotransferase 2
ENSG00000171014	0.0760142	0.0639471	0.749568	NA	OR4D5	olfactory receptor family 4 subfamily D member 5
ENSG00000171016	32.9368	-0.754285	0.00123095	0.0298279	PYGO1	pygopus family PHD finger 1
ENSG00000171017	2.58956	-0.816567	0.0477139	0.215113	LRRC8E	leucine rich repeat containing 8 VRAC subunit E
ENSG00000171033	1105.07	-0.356652	0.197768	0.460291	PKIA	cAMP-dependent protein kinase inhibitor alpha
ENSG00000171044	2.45135	-0.0250038	0.951961	0.979157	XKR6	XK related 6
ENSG00000171045	18.377	-0.187295	0.476623	0.719396	TSNARE1	t-SNARE domain containing 1
ENSG00000171049	1.06276	-0.623073	0.119855	NA	FPR2	formyl peptide receptor 2
ENSG00000171051	10.6439	-0.62851	0.0882838	0.29921	FPR1	formyl peptide receptor 1
ENSG00000171053	0	NA	NA	NA	PATE1	prostate and testis expressed 1
ENSG00000171054	0	NA	NA	NA	OR13H1	olfactory receptor family 13 subfamily H member 1
ENSG00000171055	193.821	-0.0797388	0.654293	0.832269	FEZ2	fasciculation and elongation protein zeta 2
ENSG00000171056	62.3854	0.0256276	0.938863	0.973379	SOX7	SRY-box 7
ENSG00000171060	0	NA	NA	NA	C8orf74	chromosome 8 open reading frame 74
ENSG00000171067	102.942	0.336754	0.161666	0.413695	C11orf24	chromosome 11 open reading frame 24
ENSG00000171084	2.59367	-0.352485	0.375496	0.640242	FAM86JP	family with sequence similarity 86, member A pseudogene
ENSG00000171094	0.46092	0.615988	0.0777067	NA	ALK	ALK receptor tyrosine kinase
ENSG00000171097	42.9685	-1.01219	0.00115942	0.0289333	KYAT1	kynurenine aminotransferase 1
ENSG00000171100	40.9652	-0.344304	0.111867	0.341089	MTM1	myotubularin 1
ENSG00000171101	1.62165	0.604145	0.14432	0.390688	SIGLEC17P	sialic acid binding Ig like lectin 17, pseudogene
ENSG00000171102	0.483108	-0.155265	0.530475	NA	OBP2B	odorant binding protein 2B
ENSG00000171103	56.887	-0.571655	0.02543	0.154298	TRMT61B	tRNA methyltransferase 61B
ENSG00000171105	735.75	0.0553564	0.820746	0.921023	INSR	insulin receptor
ENSG00000171109	254.05	-0.409195	0.0215235	0.141803	MFN1	mitofusin 1
ENSG00000171115	160.119	0.245495	0.264978	0.536043	GIMAP8	GTPase, IMAP family member 8
ENSG00000171116	0	NA	NA	NA	HSFX1	heat shock transcription factor family, X-linked 1
ENSG00000171119	29.5298	-0.743348	0.00985383	0.0925252	NRTN	neurturin
ENSG00000171121	2.81659	-0.134487	0.740287	0.882084	KCNMB3	potassium calcium-activated channel subfamily M regulatory beta subunit 3
ENSG00000171124	0.515106	0.0938105	0.639584	NA	FUT3	fucosyltransferase 3 (Lewis blood group)
ENSG00000171126	0	NA	NA	NA	KCNG3	potassium voltage-gated channel modifier subfamily G member 3
ENSG00000171130	312.69	-0.56367	0.0524633	0.226314	ATP6V0E2	ATPase H+ transporting V0 subunit e2
ENSG00000171132	64.1238	-0.1094	0.606681	0.804263	PRKCE	protein kinase C epsilon
ENSG00000171133	0.114064	-0.0256431	0.898145	NA	OR2K2	olfactory receptor family 2 subfamily K member 2
ENSG00000171135	57.3375	-0.638049	0.00722656	0.0787115	JAGN1	jagunal homolog 1
ENSG00000171136	0.0590745	-0.0107114	0.957358	NA	RLN3	relaxin 3
ENSG00000171148	224.943	-0.359804	0.0249632	0.152793	TADA3	transcriptional adaptor 3
ENSG00000171150	135.249	0.0863696	0.547566	0.765105	SOCS5	suppressor of cytokine signaling 5
ENSG00000171155	64.6247	-0.0492662	0.786163	0.903824	C1GALT1C1	C1GALT1 specific chaperone 1
ENSG00000171159	70.4375	-0.135306	0.65536	0.832838	C9orf16	chromosome 9 open reading frame 16
ENSG00000171160	27.8684	0.308245	0.183974	0.441354	MORN4	MORN repeat containing 4
ENSG00000171161	146.451	-0.490282	0.0120452	0.104165	ZNF672	zinc finger protein 672
ENSG00000171163	26.2703	-0.0789914	0.746293	0.885245	ZNF692	zinc finger protein 692
ENSG00000171169	17.9993	0.111336	0.658471	0.834757	NAIF1	nuclear apoptosis inducing factor 1
ENSG00000171174	16.6979	-0.187937	0.571394	0.781499	RBKS	ribokinase
ENSG00000171180	0	NA	NA	NA	OR2M4	olfactory receptor family 2 subfamily M member 4
ENSG00000171189	0	NA	NA	NA	GRIK1	glutamate ionotropic receptor kainate type subunit 1
ENSG00000171195	0	NA	NA	NA	MUC7	mucin 7, secreted
ENSG00000171199	0	NA	NA	NA	OPRPN	opiorphin prepropeptide
ENSG00000171201	0.0680925	0.0340837	0.864902	NA	SMR3B	submaxillary gland androgen regulated protein 3B
ENSG00000171202	77.6494	-0.658425	0.00286625	0.0476535	TMEM126A	transmembrane protein 126A
ENSG00000171204	95.3363	-0.373526	0.0322318	0.174577	TMEM126B	transmembrane protein 126B
ENSG00000171206	292.197	-0.0613442	0.687536	0.851759	TRIM8	tripartite motif containing 8
ENSG00000171208	16.0794	0.179466	0.5376	0.759284	NETO2	neuropilin and tolloid like 2
ENSG00000171209	0	NA	NA	NA	CSN3	casein kappa
ENSG00000171217	0.0590745	-0.0107114	0.957358	NA	CLDN20	claudin 20
ENSG00000171219	1.29633	-0.158601	0.694132	NA	CDC42BPG	CDC42 binding protein kinase gamma
ENSG00000171222	74.7376	-0.709107	0.0104672	0.0958291	SCAND1	SCAN domain containing 1
ENSG00000171223	383.951	0.59831	0.144298	0.390688	JUNB	JunB proto-oncogene, AP-1 transcription factor subunit
ENSG00000171224	5.30759	-0.062296	0.867887	0.942978	FAM241B	family with sequence similarity 241 member B
ENSG00000171227	6.23989	-0.0866559	0.812458	0.916572	TMEM37	transmembrane protein 37
ENSG00000171234	0.0798253	-0.0107114	0.957358	NA	UGT2B7	UDP glucuronosyltransferase family 2 member B7
ENSG00000171236	1.39359	0.554058	0.173342	NA	LRG1	leucine rich alpha-2-glycoprotein 1
ENSG00000171241	3.1883	-0.330735	0.424295	0.678419	SHCBP1	SHC binding and spindle associated 1
ENSG00000171243	1.72739	0.0746986	0.853756	0.937309	SOSTDC1	sclerostin domain containing 1
ENSG00000171246	0.0949656	-0.0256431	0.898145	NA	NPTX1	neuronal pentraxin 1
ENSG00000171262	124.589	-0.0345925	0.846391	0.934542	FAM98B	family with sequence similarity 98 member B
ENSG00000171291	17.6697	-0.156544	0.482513	0.724252	ZNF439	zinc finger protein 439
ENSG00000171295	23.8426	0.0541102	0.848398	0.935332	ZNF440	zinc finger protein 440
ENSG00000171298	205.006	-0.0434861	0.807562	0.914747	GAA	glucosidase alpha, acid
ENSG00000171302	93.9318	-0.159711	0.387242	0.649702	CANT1	calcium activated nucleotidase 1
ENSG00000171303	12.0229	-0.987456	0.00930278	0.0896277	KCNK3	potassium two pore domain channel subfamily K member 3
ENSG00000171307	77.4762	-0.387048	0.0376064	0.19023	ZDHHC16	zinc finger DHHC-type containing 16
ENSG00000171310	35.2904	0.431757	0.108297	0.335278	CHST11	carbohydrate sulfotransferase 11
ENSG00000171311	27.2365	0.0406368	0.874323	0.946239	EXOSC1	exosome component 1
ENSG00000171314	161.634	-0.0344285	0.891163	0.95298	PGAM1	phosphoglycerate mutase 1
ENSG00000171316	108.911	0.288001	0.164927	0.41751	CHD7	chromodomain helicase DNA binding protein 7
ENSG00000171320	1.26769	0.132611	0.737655	NA	ESCO2	establishment of sister chromatid cohesion N-acetyltransferase 2
ENSG00000171345	2.49162	-0.544423	0.188681	0.448261	KRT19	keratin 19
ENSG00000171346	0	NA	NA	NA	KRT15	keratin 15
ENSG00000171357	24.4285	-0.271595	0.290979	0.564403	LURAP1	leucine rich adaptor protein 1
ENSG00000171360	0	NA	NA	NA	KRT38	keratin 38
ENSG00000171365	17.9161	-0.0941452	0.752393	0.888565	CLCN5	chloride voltage-gated channel 5
ENSG00000171368	81.6834	-0.711537	0.00464582	0.0618561	TPPP	tubulin polymerization promoting protein
ENSG00000171385	170.221	-0.737106	0.00420864	0.0586442	KCND3	potassium voltage-gated channel subfamily D member 3
ENSG00000171388	70.6719	-0.233509	0.42203	0.676532	APLN	apelin
ENSG00000171396	0	NA	NA	NA	KRTAP4-4	keratin associated protein 4-4
ENSG00000171401	0	NA	NA	NA	KRT13	keratin 13
ENSG00000171402	0	NA	NA	NA	XAGE3	X antigen family member 3
ENSG00000171403	0	NA	NA	NA	KRT9	keratin 9
ENSG00000171405	0	NA	NA	NA	XAGE5	X antigen family member 5
ENSG00000171408	84.1336	-0.0176617	0.949717	0.977593	PDE7B	phosphodiesterase 7B
ENSG00000171421	54.4727	-0.809021	0.00267839	0.0461754	MRPL36	mitochondrial ribosomal protein L36
ENSG00000171425	20.4139	0.186865	0.547601	0.765105	ZNF581	zinc finger protein 581
ENSG00000171428	10.1613	-0.0627408	0.820762	0.921023	NAT1	N-acetyltransferase 1
ENSG00000171431	0	NA	NA	NA	KRT20	keratin 20
ENSG00000171433	0	NA	NA	NA	GLOD5	glyoxalase domain containing 5
ENSG00000171435	0.204888	-0.0146006	0.949615	NA	KSR2	kinase suppressor of ras 2
ENSG00000171443	42.5522	-0.405249	0.24982	0.519703	ZNF524	zinc finger protein 524
ENSG00000171444	227.585	0.180317	0.39557	0.656222	MCC	MCC, WNT signaling pathway regulator
ENSG00000171446	0.0451694	0.0340837	0.864902	NA	KRT27	keratin 27
ENSG00000171448	29.1759	0.155542	0.397545	0.657773	ZBTB26	zinc finger and BTB domain containing 26
ENSG00000171450	0	NA	NA	NA	CDK5R2	cyclin dependent kinase 5 regulatory subunit 2
ENSG00000171451	57.9861	0.662415	0.00332863	0.0519177	DSEL	dermatan sulfate epimerase like
ENSG00000171453	23.0711	-0.314154	0.174195	0.428832	POLR1C	RNA polymerase I and III subunit C
ENSG00000171456	154.02	0.27013	0.107986	0.334816	ASXL1	ASXL transcriptional regulator 1
ENSG00000171459	0	NA	NA	NA	OR1L6	olfactory receptor family 1 subfamily L member 6
ENSG00000171462	2.611	-0.442405	0.286266	0.558774	DLK2	delta like non-canonical Notch ligand 2
ENSG00000171466	78.4666	-0.342648	0.0300356	0.168014	ZNF562	zinc finger protein 562
ENSG00000171467	100.233	-0.0390803	0.87366	0.945893	ZNF318	zinc finger protein 318
ENSG00000171469	92.082	-0.0826444	0.56987	0.780852	ZNF561	zinc finger protein 561
ENSG00000171475	104.114	0.174347	0.372986	0.63809	WIPF2	WAS/WASL interacting protein family member 2
ENSG00000171476	59.1387	-1.87696	5.95326e-06	0.00114441	HOPX	HOP homeobox
ENSG00000171478	0	NA	NA	NA	SPACA5B	sperm acrosome associated 5B
ENSG00000171481	0	NA	NA	NA	OR1L3	olfactory receptor family 1 subfamily L member 3
ENSG00000171487	0	NA	NA	NA	NLRP5	NLR family pyrin domain containing 5
ENSG00000171488	130.016	0.227558	0.23914	0.507582	LRRC8C	leucine rich repeat containing 8 VRAC subunit C
ENSG00000171489	0	NA	NA	NA	SPACA5	sperm acrosome associated 5
ENSG00000171490	359.701	-0.243257	0.0799099	0.284364	RSL1D1	ribosomal L1 domain containing 1
ENSG00000171492	37.7632	0.0230621	0.900784	0.956578	LRRC8D	leucine rich repeat containing 8 VRAC subunit D
ENSG00000171495	0.110157	0.00434715	0.982925	NA	MROH2B	maestro heat like repeat family member 2B
ENSG00000171496	0.0515984	-0.0107114	0.957358	NA	OR1L8	olfactory receptor family 1 subfamily L member 8
ENSG00000171497	128.825	-0.0654868	0.645289	0.827488	PPID	peptidylprolyl isomerase D
ENSG00000171501	0	NA	NA	NA	OR1N2	olfactory receptor family 1 subfamily N member 2
ENSG00000171502	12.7671	1.41673	0.000215649	0.0108653	COL24A1	collagen type XXIV alpha 1 chain
ENSG00000171503	634.197	-0.491781	0.0745044	0.273143	ETFDH	electron transfer flavoprotein dehydrogenase
ENSG00000171505	0	NA	NA	NA	OR1N1	olfactory receptor family 1 subfamily N member 1
ENSG00000171509	0.265244	0.00456663	0.982469	NA	RXFP1	relaxin family peptide receptor 1
ENSG00000171517	47.425	-1.42081	4.76984e-05	0.00445347	LPAR3	lysophosphatidic acid receptor 3
ENSG00000171522	51.3827	0.247283	0.415258	0.671352	PTGER4	prostaglandin E receptor 4
ENSG00000171530	114.602	-0.304313	0.226263	0.492615	TBCA	tubulin folding cofactor A
ENSG00000171532	1.17053	-0.237694	0.535947	NA	NEUROD2	neuronal differentiation 2
ENSG00000171533	26.2807	0.804549	8.02849e-05	0.00611867	MAP6	microtubule associated protein 6
ENSG00000171540	0	NA	NA	NA	OTP	orthopedia homeobox
ENSG00000171551	0.762927	0.194751	0.593181	NA	ECEL1	endothelin converting enzyme like 1
ENSG00000171552	290.266	-0.361249	0.0866227	0.295892	BCL2L1	BCL2 like 1
ENSG00000171557	0.314886	0.168558	0.54947	NA	FGG	fibrinogen gamma chain
ENSG00000171560	0.541341	-0.164224	0.62369	NA	FGA	fibrinogen alpha chain
ENSG00000171561	0	NA	NA	NA	OR2AT4	olfactory receptor family 2 subfamily AT member 4
ENSG00000171564	0.80993	-0.142602	0.57663	NA	FGB	fibrinogen beta chain
ENSG00000171566	112.039	-0.220755	0.117059	0.348497	PLRG1	pleiotropic regulator 1
ENSG00000171570	0	NA	NA	NA	RAB4B-EGLN2	RAB4B-EGLN2 readthrough (NMD candidate)
ENSG00000171574	37.6142	-0.290174	0.128124	0.365966	ZNF584	zinc finger protein 584
ENSG00000171587	0.110037	-0.0107114	0.957358	NA	DSCAM	DS cell adhesion molecule
ENSG00000171595	0.0451694	0.0340837	0.864902	NA	DNAI2	dynein axonemal intermediate chain 2
ENSG00000171596	2.58819	0.17247	0.677612	0.845658	NMUR1	neuromedin U receptor 1
ENSG00000171603	419.357	0.411528	0.0181745	0.130474	CLSTN1	calsyntenin 1
ENSG00000171604	143.011	-0.28962	0.222352	0.487023	CXXC5	CXXC finger protein 5
ENSG00000171606	82.822	0.00149183	0.992703	0.996455	ZNF274	zinc finger protein 274
ENSG00000171608	21.6205	0.304934	0.310927	0.584039	PIK3CD	phosphatidylinositol-4,5-bisphosphate 3-kinase catalytic subunit delta
ENSG00000171611	0	NA	NA	NA	PTCRA	pre T cell antigen receptor alpha
ENSG00000171612	32.8055	-0.0415194	0.856671	0.938434	SLC25A33	solute carrier family 25 member 33
ENSG00000171617	74.8574	1.045	0.000240661	0.0115615	ENC1	ectodermal-neural cortex 1
ENSG00000171621	64.6514	0.0357104	0.876051	0.946264	SPSB1	splA/ryanodine receptor domain and SOCS box containing 1
ENSG00000171631	5.48236	0.317151	0.406769	0.664582	P2RY6	pyrimidinergic receptor P2Y6
ENSG00000171634	315.403	0.350486	0.0314473	0.172199	BPTF	bromodomain PHD finger transcription factor
ENSG00000171643	0	NA	NA	NA	S100Z	S100 calcium binding protein Z
ENSG00000171649	27.1315	0.151477	0.399425	0.659384	ZIK1	zinc finger protein interacting with K protein 1
ENSG00000171657	1.81767	-0.0881604	0.828455	0.925196	GPR82	G protein-coupled receptor 82
ENSG00000171658	0.534021	0.0728024	0.826781	NA	NMRAL2P	NmrA like redox sensor 2, pseudogene
ENSG00000171659	25.8252	-0.146474	0.69729	0.857397	GPR34	G protein-coupled receptor 34
ENSG00000171671	0	NA	NA	NA	SHANK2-AS3	SHANK2 antisense RNA 3
ENSG00000171680	76.5778	0.466573	0.0643484	0.252491	PLEKHG5	pleckstrin homology and RhoGEF domain containing G5
ENSG00000171681	238.765	0.185176	0.370814	0.636202	ATF7IP	activating transcription factor 7 interacting protein
ENSG00000171695	0.110037	-0.0107114	0.957358	NA	LKAAEAR1	LKAAEAR motif containing 1
ENSG00000171700	14.5913	-0.240558	0.472875	0.716673	RGS19	regulator of G protein signaling 19
ENSG00000171703	85.9429	0.314132	0.260248	0.531298	TCEA2	transcription elongation factor A2
ENSG00000171711	0	NA	NA	NA	DEFB4A	defensin beta 4A
ENSG00000171714	487.15	-0.405958	0.139663	0.383654	ANO5	anoctamin 5
ENSG00000171720	110.395	-0.139402	0.374244	0.639318	HDAC3	histone deacetylase 3
ENSG00000171722	0	NA	NA	NA	SPATA46	spermatogenesis associated 46
ENSG00000171723	80.9309	-0.075646	0.644134	0.827239	GPHN	gephyrin
ENSG00000171724	173.199	0.216367	0.507503	0.740967	VAT1L	vesicle amine transport 1 like
ENSG00000171729	18.5143	-0.0588253	0.815108	0.917749	TMEM51	transmembrane protein 51
ENSG00000171735	146.617	-0.412329	0.0265146	0.157894	CAMTA1	calmodulin binding transcription activator 1
ENSG00000171747	0.999015	-0.120695	0.728692	NA	LGALS4	galectin 4
ENSG00000171757	6.75028	0.262691	0.463132	0.709663	LRRC34	leucine rich repeat containing 34
ENSG00000171759	0.0451694	0.0340837	0.864902	NA	PAH	phenylalanine hydroxylase
ENSG00000171763	24.2364	-0.00858338	0.97072	0.988072	SPATA5L1	spermatogenesis associated 5 like 1
ENSG00000171766	161.528	-0.116616	0.751162	0.887834	GATM	glycine amidinotransferase
ENSG00000171772	0.92195	0.336862	0.361924	NA	SYCE1	synaptonemal complex central element protein 1
ENSG00000171773	0	NA	NA	NA	NXNL1	nucleoredoxin like 1
ENSG00000171777	5.35498	0.201008	0.569786	0.780852	RASGRP4	RAS guanyl releasing protein 4
ENSG00000171786	0.218931	0.0383326	0.885781	NA	NHLH1	nescient helix-loop-helix 1
ENSG00000171790	0.677196	0.213269	0.544583	NA	SLFNL1	schlafen like 1
ENSG00000171791	101.632	0.573703	0.0479665	0.215899	BCL2	BCL2, apoptosis regulator
ENSG00000171792	22.1821	0.386983	0.0836854	0.290785	RHNO1	RAD9-HUS1-RAD1 interacting nuclear orphan 1
ENSG00000171793	32.6622	0.129996	0.663728	0.837881	CTPS1	CTP synthase 1
ENSG00000171794	0	NA	NA	NA	UTF1	undifferentiated embryonic cell transcription factor 1
ENSG00000171798	1.08656	0.66288	0.103962	NA	KNDC1	kinase non-catalytic C-lobe domain containing 1
ENSG00000171804	0	NA	NA	NA	WDR87	WD repeat domain 87
ENSG00000171806	10.4816	0.120251	0.669033	0.841337	METTL18	methyltransferase like 18
ENSG00000171811	3.09637	-0.116111	0.772458	0.898293	CFAP46	cilia and flagella associated protein 46
ENSG00000171812	15.3676	1.03117	0.00297057	0.0484298	COL8A2	collagen type VIII alpha 2 chain
ENSG00000171813	45.1655	-0.689952	0.00686785	0.0768998	PWWP2B	PWWP domain containing 2B
ENSG00000171815	0.0451694	0.0340837	0.864902	NA	PCDHB1	protocadherin beta 1
ENSG00000171817	24.911	0.178616	0.545406	0.763781	ZNF540	zinc finger protein 540
ENSG00000171819	5.65264	0.242159	0.550395	0.766934	ANGPTL7	angiopoietin like 7
ENSG00000171823	21.4167	0.136098	0.608761	0.805347	FBXL14	F-box and leucine rich repeat protein 14
ENSG00000171824	110.32	0.109803	0.436688	0.689335	EXOSC10	exosome component 10
ENSG00000171827	18.7566	-0.235116	0.35031	0.618448	ZNF570	zinc finger protein 570
ENSG00000171840	19.7757	0.186465	0.621372	0.813116	NINJ2	ninjurin 2
ENSG00000171843	64.1514	0.230723	0.278316	0.550239	MLLT3	MLLT3, super elongation complex subunit
ENSG00000171847	0.361724	0.0161554	0.958416	NA	FAM90A1	family with sequence similarity 90 member A1
ENSG00000171848	3.27767	0.192913	0.641871	0.826134	RRM2	ribonucleotide reductase regulatory subunit M2
ENSG00000171853	158.217	-0.288435	0.0503038	0.221804	TRAPPC12	trafficking protein particle complex 12
ENSG00000171855	0	NA	NA	NA	IFNB1	interferon beta 1
ENSG00000171858	125.495	-0.35419	0.180661	0.43733	RPS21	ribosomal protein S21
ENSG00000171860	19.7418	0.164608	0.607279	0.80467	C3AR1	complement C3a receptor 1
ENSG00000171861	52.4173	-0.390787	0.108224	0.335141	MRM3	mitochondrial rRNA methyltransferase 3
ENSG00000171862	393.683	0.095044	0.572948	0.782346	PTEN	phosphatase and tensin homolog
ENSG00000171863	330.322	-0.337562	0.193603	0.453999	RPS7	ribosomal protein S7
ENSG00000171864	0.312226	0.229282	0.278663	NA	PRND	prion like protein doppel
ENSG00000171865	47.9013	-0.0806392	0.684226	0.849731	RNASEH1	ribonuclease H1
ENSG00000171867	772.84	-0.204309	0.269717	0.541329	PRNP	prion protein
ENSG00000171872	0	NA	NA	NA	KLF17	Kruppel like factor 17
ENSG00000171873	0.971746	-0.130342	0.749065	NA	ADRA1D	adrenoceptor alpha 1D
ENSG00000171877	150.194	-0.421535	0.164998	0.41751	FRMD5	FERM domain containing 5
ENSG00000171885	38.8748	-1.21524	0.00335652	0.0519936	AQP4	aquaporin 4
ENSG00000171889	0	NA	NA	NA	MIR31HG	MIR31 host gene
ENSG00000171903	1.4749	-0.325386	0.337353	0.607309	CYP4F11	cytochrome P450 family 4 subfamily F member 11
ENSG00000171914	374.421	-0.0392492	0.882383	0.948878	TLN2	talin 2
ENSG00000171916	0.080833	0.019152	0.923836	NA	LGALS9C	galectin 9C
ENSG00000171928	33.4371	-0.497297	0.0311612	0.171143	TVP23B	trans-golgi network vesicle protein 23 homolog B
ENSG00000171931	0.243218	-0.015776	0.947433	NA	FBXW10	F-box and WD repeat domain containing 10
ENSG00000171936	0	NA	NA	NA	OR10H3	olfactory receptor family 10 subfamily H member 3
ENSG00000171940	68.0665	0.65253	0.00292098	0.0481277	ZNF217	zinc finger protein 217
ENSG00000171942	0	NA	NA	NA	OR10H2	olfactory receptor family 10 subfamily H member 2
ENSG00000171943	3.30462	-0.0444152	0.90998	0.959777	SRGAP2C	SLIT-ROBO Rho GTPase activating protein 2C
ENSG00000171944	0	NA	NA	NA	OR52A5	olfactory receptor family 52 subfamily A member 5
ENSG00000171951	5.15684	0.74731	0.0712254	0.266426	SCG2	secretogranin II
ENSG00000171953	80.7764	-0.315827	0.144239	0.390688	ATPAF2	ATP synthase mitochondrial F1 complex assembly factor 2
ENSG00000171954	0.0850993	0.0639471	0.749568	NA	CYP4F22	cytochrome P450 family 4 subfamily F member 22
ENSG00000171956	0.0399299	0.0340837	0.864902	NA	FOXB1	forkhead box B1
ENSG00000171960	26.9647	-0.173421	0.559675	0.773625	PPIH	peptidylprolyl isomerase H
ENSG00000171962	5.54092	0.825865	0.0271309	0.159706	DRC3	dynein regulatory complex subunit 3
ENSG00000171970	13.0397	-0.347883	0.292963	0.566324	ZNF57	zinc finger protein 57
ENSG00000171984	9.90303	-1.08154	0.00320433	0.0507046	SHLD1	shieldin complex subunit 1
ENSG00000171987	0	NA	NA	NA	C11orf40	chromosome 11 open reading frame 40
ENSG00000171988	278.749	0.652831	4.58299e-05	0.00440073	JMJD1C	jumonji domain containing 1C
ENSG00000171989	0	NA	NA	NA	LDHAL6B	lactate dehydrogenase A like 6B
ENSG00000171992	4278.16	-0.0161102	0.931063	0.969062	SYNPO	synaptopodin
ENSG00000172000	0	NA	NA	NA	ZNF556	zinc finger protein 556
ENSG00000172005	10.6045	-0.277668	0.451059	0.700385	MAL	mal, T cell differentiation protein
ENSG00000172006	19.3109	0.168105	0.535866	0.758118	ZNF554	zinc finger protein 554
ENSG00000172007	62.3409	-0.101295	0.541477	0.761287	RAB33B	RAB33B, member RAS oncogene family
ENSG00000172009	101.337	-0.602864	0.00254785	0.0449848	THOP1	thimet oligopeptidase 1
ENSG00000172014	0.520752	0.0322899	0.918395	NA	ANKRD20A4	ankyrin repeat domain 20 family member A4
ENSG00000172016	0	NA	NA	NA	REG3A	regenerating family member 3 alpha
ENSG00000172020	14.0564	0.176533	0.67045	0.842443	GAP43	growth associated protein 43
ENSG00000172023	0.0756956	-0.0107114	0.957358	NA	REG1B	regenerating family member 1 beta
ENSG00000172031	0.21291	-0.0782751	0.69605	NA	EPHX4	epoxide hydrolase 4
ENSG00000172037	1938.85	0.307685	0.139163	0.382917	LAMB2	laminin subunit beta 2
ENSG00000172046	221.88	0.177993	0.166482	0.419361	USP19	ubiquitin specific peptidase 19
ENSG00000172053	375.889	-0.297376	0.0314371	0.172199	QARS	glutaminyl-tRNA synthetase
ENSG00000172057	208.003	0.224995	0.334216	0.604655	ORMDL3	ORMDL sphingolipid biosynthesis regulator 3
ENSG00000172058	0.464883	0.375291	0.305621	NA	SERF1A	small EDRK-rich factor 1A
ENSG00000172059	115.312	0.0681402	0.727873	0.876142	KLF11	Kruppel like factor 11
ENSG00000172061	3.20744	1.99118	9.62351e-07	0.000323125	LRRC15	leucine rich repeat containing 15
ENSG00000172062	2.18925	0.146662	0.717344	0.870003	SMN1	survival of motor neuron 1, telomeric
ENSG00000172071	70.7342	0.29686	0.248378	0.51827	EIF2AK3	eukaryotic translation initiation factor 2 alpha kinase 3
ENSG00000172073	0	NA	NA	NA	TEX37	testis expressed 37
ENSG00000172081	84.1655	-0.00933088	0.958047	0.982542	MOB3A	MOB kinase activator 3A
ENSG00000172086	110.37	-0.202732	0.0800263	0.284382	KRCC1	lysine rich coiled-coil 1
ENSG00000172113	39.2577	-0.129684	0.510857	0.74408	NME6	NME/NM23 nucleoside diphosphate kinase 6
ENSG00000172115	1622.48	-0.533107	0.0264912	0.157894	CYCS	cytochrome c, somatic
ENSG00000172116	0.353633	0.0569671	0.86457	NA	CD8B	CD8b molecule
ENSG00000172123	14.0737	0.651772	0.00956128	0.0906539	SLFN12	schlafen family member 12
ENSG00000172137	2.37502	-0.460309	0.250695	0.520435	CALB2	calbindin 2
ENSG00000172139	7.14107	0.217881	0.586896	0.791604	SLC9C1	solute carrier family 9 member C1
ENSG00000172146	0	NA	NA	NA	OR1A1	olfactory receptor family 1 subfamily A member 1
ENSG00000172150	0	NA	NA	NA	OR1A2	olfactory receptor family 1 subfamily A member 2
ENSG00000172154	0	NA	NA	NA	OR8I2	olfactory receptor family 8 subfamily I member 2
ENSG00000172155	0	NA	NA	NA	LCE1D	late cornified envelope 1D
ENSG00000172156	27.6137	0.362749	0.367694	0.632597	CCL11	C-C motif chemokine ligand 11
ENSG00000172159	387.212	0.113837	0.471484	0.715825	FRMD3	FERM domain containing 3
ENSG00000172164	49.3324	0.569865	0.00682876	0.0765928	SNTB1	syntrophin beta 1
ENSG00000172167	5.33436	0.162345	0.627071	0.816432	MTBP	MDM2 binding protein
ENSG00000172171	27.9302	-0.567908	0.00808099	0.0834665	TEFM	transcription elongation factor, mitochondrial
ENSG00000172172	113.57	-0.783087	0.0069405	0.0771862	MRPL13	mitochondrial ribosomal protein L13
ENSG00000172175	77.6528	-0.138131	0.39239	0.654426	MALT1	MALT1 paracaspase
ENSG00000172179	0	NA	NA	NA	PRL	prolactin
ENSG00000172183	11.7722	0.31777	0.393883	0.655194	ISG20	interferon stimulated exonuclease gene 20
ENSG00000172188	0	NA	NA	NA	OR4C11	olfactory receptor family 4 subfamily C member 11
ENSG00000172197	21.6268	-0.115505	0.716907	0.869875	MBOAT1	membrane bound O-acyltransferase domain containing 1
ENSG00000172199	0	NA	NA	NA	OR8U1	olfactory receptor family 8 subfamily U member 1
ENSG00000172201	41.3049	0.779957	0.039104	0.193948	ID4	inhibitor of DNA binding 4, HLH protein
ENSG00000172208	0	NA	NA	NA	OR4X2	olfactory receptor family 4 subfamily X member 2 (gene/pseudogene)
ENSG00000172209	189.183	-0.473361	0.160801	0.412254	GPR22	G protein-coupled receptor 22
ENSG00000172215	1.54325	0.865469	0.0370159	0.188907	CXCR6	C-X-C motif chemokine receptor 6
ENSG00000172216	116.095	-0.444855	0.165319	0.417667	CEBPB	CCAAT enhancer binding protein beta
ENSG00000172232	0.341866	0.128903	0.607072	NA	AZU1	azurocidin 1
ENSG00000172236	16.6867	-0.340223	0.378597	0.643256	TPSAB1	tryptase alpha/beta 1
ENSG00000172238	0	NA	NA	NA	ATOH1	atonal bHLH transcription factor 1
ENSG00000172239	226.444	-0.5122	0.00332512	0.0519177	PAIP1	poly(A) binding protein interacting protein 1
ENSG00000172243	11.7556	0.241779	0.495419	0.733885	CLEC7A	C-type lectin domain containing 7A
ENSG00000172244	1.89202	0.335849	0.416763	0.672075	C5orf34	chromosome 5 open reading frame 34
ENSG00000172247	0.663473	0.233852	0.52244	NA	C1QTNF4	C1q and TNF related 4
ENSG00000172250	0.307897	-0.150114	0.592043	NA	SERHL	serine hydrolase-like (pseudogene)
ENSG00000172260	160.626	0.0729648	0.787519	0.904416	NEGR1	neuronal growth regulator 1
ENSG00000172262	51.1436	0.106994	0.517943	0.748275	ZNF131	zinc finger protein 131
ENSG00000172264	9.07683	-0.542032	0.123175	0.357412	MACROD2	MACRO domain containing 2
ENSG00000172269	46.243	-0.209064	0.238301	0.506386	DPAGT1	dolichyl-phosphate N-acetylglucosaminephosphotransferase 1
ENSG00000172270	3928.35	-0.438037	0.0204603	0.138787	BSG	basigin (Ok blood group)
ENSG00000172273	33.487	0.132071	0.441485	0.692415	HINFP	histone H4 transcription factor
ENSG00000172288	0	NA	NA	NA	CDY1	chromodomain Y-linked 1
ENSG00000172289	0	NA	NA	NA	OR10V1	olfactory receptor family 10 subfamily V member 1
ENSG00000172292	691.254	-0.5141	0.0551956	0.231631	CERS6	ceramide synthase 6
ENSG00000172296	28.9228	-0.30869	0.285546	0.557926	SPTLC3	serine palmitoyltransferase long chain base subunit 3
ENSG00000172301	83.4152	-0.380191	0.0588106	0.239681	COPRS	coordinator of PRMT5 and differentiation stimulator
ENSG00000172315	38.7337	-0.530099	0.00142718	0.0325015	TP53RK	TP53 regulating kinase
ENSG00000172318	1.01651	-0.0316255	0.931846	NA	B3GALT1	beta-1,3-galactosyltransferase 1
ENSG00000172320	0	NA	NA	NA	OR5A1	olfactory receptor family 5 subfamily A member 1
ENSG00000172322	6.20552	-0.0202914	0.960814	0.983549	CLEC12A	C-type lectin domain family 12 member A
ENSG00000172324	0	NA	NA	NA	OR5A2	olfactory receptor family 5 subfamily A member 2
ENSG00000172331	60.9817	-0.376115	0.0357949	0.184918	BPGM	bisphosphoglycerate mutase
ENSG00000172336	45.2322	-0.718813	0.0189266	0.133553	POP7	POP7 homolog, ribonuclease P/MRP subunit
ENSG00000172339	21.6656	-0.0252318	0.92545	0.966764	ALG14	ALG14, UDP-N-acetylglucosaminyltransferase subunit
ENSG00000172340	326.285	-0.223054	0.349784	0.618037	SUCLG2	succinate-CoA ligase GDP-forming beta subunit
ENSG00000172345	7.14736	0.794792	0.0108862	0.0983089	STARD5	StAR related lipid transfer domain containing 5
ENSG00000172346	1027.75	-1.15081	0.000114438	0.00724601	CSDC2	cold shock domain containing C2
ENSG00000172348	1846.97	-0.318991	0.247958	0.517994	RCAN2	regulator of calcineurin 2
ENSG00000172349	37.5832	0.606828	0.0293738	0.166288	IL16	interleukin 16
ENSG00000172350	4.66609	-0.424587	0.231206	0.498684	ABCG4	ATP binding cassette subfamily G member 4
ENSG00000172352	0	NA	NA	NA	CDY1B	chromodomain Y-linked 1B
ENSG00000172354	315.033	-0.0980647	0.58941	0.793203	GNB2	G protein subunit beta 2
ENSG00000172361	1.09741	0.968868	0.0148445	NA	CFAP53	cilia and flagella associated protein 53
ENSG00000172362	0.0507698	-0.0107114	0.957358	NA	OR5B12	olfactory receptor family 5 subfamily B member 12
ENSG00000172365	0	NA	NA	NA	OR5B2	olfactory receptor family 5 subfamily B member 2
ENSG00000172366	110.659	-1.07787	0.000251302	0.0119339	MCRIP2	MAPK regulated corepressor interacting protein 2
ENSG00000172367	0.0765623	0.019152	0.923836	NA	PDZD3	PDZ domain containing 3
ENSG00000172375	49.9124	-0.117987	0.516817	0.747922	C2CD2L	C2CD2 like
ENSG00000172377	0	NA	NA	NA	OR9I1	olfactory receptor family 9 subfamily I member 1
ENSG00000172379	33.5799	0.394478	0.191085	0.450873	ARNT2	aryl hydrocarbon receptor nuclear translocator 2
ENSG00000172380	521.978	-0.414497	0.127237	0.364171	GNG12	G protein subunit gamma 12
ENSG00000172382	0.436777	-0.0967714	0.773994	NA	PRSS27	serine protease 27
ENSG00000172399	5849.63	-0.590758	0.0178751	0.129223	MYOZ2	myozenin 2
ENSG00000172403	2121.16	-0.06523	0.808995	0.915591	SYNPO2	synaptopodin 2
ENSG00000172404	0	NA	NA	NA	DNAJB7	DnaJ heat shock protein family (Hsp40) member B7
ENSG00000172409	15.8471	-0.537939	0.0240275	0.149841	CLP1	cleavage and polyadenylation factor I subunit 1
ENSG00000172410	0	NA	NA	NA	INSL5	insulin like 5
ENSG00000172421	0.0451694	0.0340837	0.864902	NA	EFCAB3	EF-hand calcium binding domain 3
ENSG00000172425	0.308557	0.226134	0.422002	NA	TTC36	tetratricopeptide repeat domain 36
ENSG00000172426	1.05098	0.517867	0.198551	NA	RSPH9	radial spoke head 9 homolog
ENSG00000172428	52.3518	-0.606713	0.0118935	0.103392	COPS9	COP9 signalosome subunit 9
ENSG00000172432	97.6434	-0.0863427	0.557473	0.772303	GTPBP2	GTP binding protein 2
ENSG00000172456	42.6515	0.204887	0.384439	0.647395	FGGY	FGGY carbohydrate kinase domain containing
ENSG00000172457	0	NA	NA	NA	OR9G4	olfactory receptor family 9 subfamily G member 4
ENSG00000172458	6.10194	1.2149	0.000403389	0.0164876	IL17D	interleukin 17D
ENSG00000172459	0.0409032	-0.0107114	0.957358	NA	OR5AR1	olfactory receptor family 5 subfamily AR member 1 (gene/pseudogene)
ENSG00000172460	0.548202	-0.247554	0.492473	NA	PRSS30P	serine protease 30, pseudogene
ENSG00000172461	0.0441794	0.0340837	0.864902	NA	FUT9	fucosyltransferase 9
ENSG00000172464	0	NA	NA	NA	OR5AP2	olfactory receptor family 5 subfamily AP member 2
ENSG00000172465	66.1748	-0.632523	0.0024759	0.0444748	TCEAL1	transcription elongation factor A like 1
ENSG00000172466	326.946	-0.114653	0.441472	0.692415	ZNF24	zinc finger protein 24
ENSG00000172468	0	NA	NA	NA	HSFY1	heat shock transcription factor Y-linked 1
ENSG00000172469	71.1057	-0.452086	0.020307	0.138526	MANEA	mannosidase endo-alpha
ENSG00000172476	0.360965	-0.181334	0.590331	NA	RAB40A	RAB40A, member RAS oncogene family
ENSG00000172478	0.212605	0.019152	0.923836	NA	MAB21L4	mab-21 like 4
ENSG00000172482	0	NA	NA	NA	AGXT	alanine--glyoxylate and serine--pyruvate aminotransferase
ENSG00000172487	0	NA	NA	NA	OR8J1	olfactory receptor family 8 subfamily J member 1
ENSG00000172489	0	NA	NA	NA	OR5T3	olfactory receptor family 5 subfamily T member 3
ENSG00000172493	413.964	0.104044	0.531494	0.756478	AFF1	AF4/FMR2 family member 1
ENSG00000172497	0.0441794	0.0340837	0.864902	NA	ACOT12	acyl-CoA thioesterase 12
ENSG00000172500	125.882	-0.222894	0.207023	0.47073	FIBP	FGF1 intracellular binding protein
ENSG00000172508	59.0772	0.449496	0.15657	0.407049	CARNS1	carnosine synthase 1
ENSG00000172519	0	NA	NA	NA	OR10H5	olfactory receptor family 10 subfamily H member 5
ENSG00000172524	0	NA	NA	NA	TRIM40	tripartite motif containing 40
ENSG00000172530	22.156	-0.0307	0.887714	0.951262	BANP	BTG3 associated nuclear protein
ENSG00000172531	274.658	-0.590689	0.0160023	0.122432	PPP1CA	protein phosphatase 1 catalytic subunit alpha
ENSG00000172534	238.23	0.170358	0.331831	0.602487	HCFC1	host cell factor C1
ENSG00000172538	0.171702	0.0340837	0.864902	NA	FAM170B	family with sequence similarity 170 member B
ENSG00000172543	5.05293	1.05848	0.0096378	0.0911574	CTSW	cathepsin W
ENSG00000172548	0.577348	-0.163142	0.521141	NA	NIPAL4	NIPA like domain containing 4
ENSG00000172551	0	NA	NA	NA	MUCL1	mucin like 1
ENSG00000172554	0.628814	-0.350611	0.372833	NA	SNTG2	syntrophin gamma 2
ENSG00000172568	0.100475	0.019152	0.923836	NA	FNDC9	fibronectin type III domain containing 9
ENSG00000172572	1622.48	-0.307666	0.203428	0.467318	PDE3A	phosphodiesterase 3A
ENSG00000172575	6.28836	1.19857	0.00200936	0.0396734	RASGRP1	RAS guanyl releasing protein 1
ENSG00000172578	8.95932	0.646532	0.0502293	0.221593	KLHL6	kelch like family member 6
ENSG00000172586	53.1328	-0.846801	0.00300258	0.0487432	CHCHD1	coiled-coil-helix-coiled-coil-helix domain containing 1
ENSG00000172590	68.6204	-0.898346	0.00157586	0.0346311	MRPL52	mitochondrial ribosomal protein L52
ENSG00000172594	21.8188	-0.652	0.0116588	0.102214	SMPDL3A	sphingomyelin phosphodiesterase acid like 3A
ENSG00000172602	4.50468	0.722629	0.0815598	0.286611	RND1	Rho family GTPase 1
ENSG00000172613	10.8393	0.620764	0.0328761	0.176171	RAD9A	RAD9 checkpoint clamp component A
ENSG00000172638	315.415	-0.172806	0.480188	0.722205	EFEMP2	EGF containing fibulin extracellular matrix protein 2
ENSG00000172640	0	NA	NA	NA	OR10AD1	olfactory receptor family 10 subfamily AD member 1
ENSG00000172650	0.0416894	-0.0107114	0.957358	NA	AGAP5	ArfGAP with GTPase domain, ankyrin repeat and PH domain 5
ENSG00000172661	37.3837	0.3967	0.079253	0.283482	WASHC2C	WASH complex subunit 2C
ENSG00000172663	98.278	-0.912117	0.00693918	0.0771862	TMEM134	transmembrane protein 134
ENSG00000172667	167.878	0.124299	0.499959	0.73705	ZMAT3	zinc finger matrin-type 3
ENSG00000172671	26.795	-0.22443	0.308301	0.581751	ZFAND4	zinc finger AN1-type containing 4
ENSG00000172673	1.15782	0.536802	0.15194	NA	THEMIS	thymocyte selection associated
ENSG00000172680	0	NA	NA	NA	MOS	MOS proto-oncogene, serine/threonine kinase
ENSG00000172687	8.88009	0.599608	0.0552406	0.231666	ZNF738	zinc finger protein 738
ENSG00000172689	0	NA	NA	NA	MS4A10	membrane spanning 4-domains A10
ENSG00000172716	139.087	0.407034	0.111821	0.341029	SLFN11	schlafen family member 11
ENSG00000172717	2.62387	-0.481174	0.237455	0.505402	FAM71D	family with sequence similarity 71 member D
ENSG00000172724	6.7227	-0.134894	0.737049	0.88041	CCL19	C-C motif chemokine ligand 19
ENSG00000172725	70.7506	-0.230856	0.353101	0.620254	CORO1B	coronin 1B
ENSG00000172728	16.1455	0.0865116	0.753688	0.889038	FUT10	fucosyltransferase 10
ENSG00000172731	273.223	-0.657008	0.0135488	0.110845	LRRC20	leucine rich repeat containing 20
ENSG00000172732	89.8121	-0.300773	0.0862134	0.29541	MUS81	MUS81 structure-specific endonuclease subunit
ENSG00000172733	1.8291	0.189272	0.647271	0.828375	PURG	purine rich element binding protein G
ENSG00000172738	0.90924	0.201991	0.598752	NA	TMEM217	transmembrane protein 217
ENSG00000172742	0	NA	NA	NA	OR4D9	olfactory receptor family 4 subfamily D member 9
ENSG00000172748	13.2363	0.131479	0.723283	0.873348	ZNF596	zinc finger protein 596
ENSG00000172752	0.0812537	0.0639471	0.749568	NA	COL6A5	collagen type VI alpha 5 chain
ENSG00000172757	884.762	-0.361923	0.0896766	0.301955	CFL1	cofilin 1
ENSG00000172765	100.414	0.150586	0.454394	0.702646	TMCC1	transmembrane and coiled-coil domain family 1
ENSG00000172766	29.9526	0.241116	0.205214	0.468938	NAA16	N(alpha)-acetyltransferase 16, NatA auxiliary subunit
ENSG00000172769	0	NA	NA	NA	OR5B3	olfactory receptor family 5 subfamily B member 3
ENSG00000172771	0.523132	0.272843	0.434374	NA	EFCAB12	EF-hand calcium binding domain 12
ENSG00000172772	0	NA	NA	NA	OR10W1	olfactory receptor family 10 subfamily W member 1
ENSG00000172775	183.695	-0.130422	0.382987	0.646273	FAM192A	family with sequence similarity 192 member A
ENSG00000172780	0.688299	-0.0163789	0.967169	NA	RAB43	RAB43, member RAS oncogene family
ENSG00000172782	0	NA	NA	NA	FADS6	fatty acid desaturase 6
ENSG00000172785	28.1012	-0.607172	0.0222633	0.143552	CBWD1	COBW domain containing 1
ENSG00000172789	0	NA	NA	NA	HOXC5	homeobox C5
ENSG00000172794	9.75759	-0.304201	0.403452	0.662209	RAB37	RAB37, member RAS oncogene family
ENSG00000172795	68.969	0.234366	0.240868	0.509555	DCP2	decapping mRNA 2
ENSG00000172803	0.692376	0.216573	0.494378	NA	SNX32	sorting nexin 32
ENSG00000172809	640.817	-0.619598	0.0197451	0.136759	RPL38	ribosomal protein L38
ENSG00000172817	11.6839	0.433732	0.213812	0.477206	CYP7B1	cytochrome P450 family 7 subfamily B member 1
ENSG00000172818	0.171702	0.0340837	0.864902	NA	OVOL1	ovo like transcriptional repressor 1
ENSG00000172819	60.2855	0.416537	0.179563	0.436034	RARG	retinoic acid receptor gamma
ENSG00000172824	18.9408	-0.314997	0.412291	0.669238	CES4A	carboxylesterase 4A
ENSG00000172828	2.48284	-0.374963	0.360242	0.625813	CES3	carboxylesterase 3
ENSG00000172830	47.3317	-0.0169999	0.928183	0.967893	SSH3	slingshot protein phosphatase 3
ENSG00000172831	354.614	-0.642713	0.0109707	0.098716	CES2	carboxylesterase 2
ENSG00000172840	13.4415	-0.477458	0.114213	0.344361	PDP2	pyruvate dehyrogenase phosphatase catalytic subunit 2
ENSG00000172845	222.732	0.186129	0.173712	0.428535	SP3	Sp3 transcription factor
ENSG00000172850	0	NA	NA	NA	LSM2	LSM2 homolog, U6 small nuclear RNA and mRNA degradation associated
ENSG00000172867	0	NA	NA	NA	KRT2	keratin 2
ENSG00000172869	186.049	0.21859	0.144365	0.390688	DMXL1	Dmx like 1
ENSG00000172878	26.7901	0.326975	0.151637	0.400313	METAP1D	methionyl aminopeptidase type 1D, mitochondrial
ENSG00000172888	56.093	0.0350799	0.847761	0.935044	ZNF621	zinc finger protein 621
ENSG00000172889	344.143	0.117629	0.759469	0.892151	EGFL7	EGF like domain multiple 7
ENSG00000172890	70.2043	0.160273	0.448077	0.697721	NADSYN1	NAD synthetase 1
ENSG00000172893	84.9944	-0.233415	0.322982	0.594189	DHCR7	7-dehydrocholesterol reductase
ENSG00000172900	0	NA	NA	NA	FLJ42102	uncharacterized LOC399923
ENSG00000172901	2.11034	0.0680614	0.8668	0.942445	LVRN	laeverin
ENSG00000172915	240.445	0.161387	0.513537	0.745888	NBEA	neurobeachin
ENSG00000172922	73.327	-0.537509	0.0741185	0.272396	RNASEH2C	ribonuclease H2 subunit C
ENSG00000172927	0.0432837	-0.0107114	0.957358	NA	MYEOV	myeloma overexpressed
ENSG00000172932	42.3081	0.370644	0.218024	0.481679	ANKRD13D	ankyrin repeat domain 13D
ENSG00000172935	25.6582	0.202341	0.584433	0.790116	MRGPRF	MAS related GPR family member F
ENSG00000172936	54.6922	0.0866071	0.712038	0.866531	MYD88	MYD88, innate immune signal transduction adaptor
ENSG00000172938	0	NA	NA	NA	MRGPRD	MAS related GPR family member D
ENSG00000172939	177.01	-0.00144861	0.993839	0.996976	OXSR1	oxidative stress responsive 1
ENSG00000172940	0.206609	-0.0445419	0.866194	NA	SLC22A13	solute carrier family 22 member 13
ENSG00000172943	60.2494	0.159242	0.41151	0.668668	PHF8	PHD finger protein 8
ENSG00000172954	182.656	-0.536285	0.0423297	0.202657	LCLAT1	lysocardiolipin acyltransferase 1
ENSG00000172955	0	NA	NA	NA	ADH6	alcohol dehydrogenase 6 (class V)
ENSG00000172965	42.8414	-0.0224961	0.946258	0.976302	MIR4435-2HG	MIR4435-2 host gene
ENSG00000172967	0.0798253	-0.0107114	0.957358	NA	XKR3	XK related 3
ENSG00000172969	0	NA	NA	NA	FRG2C	FSHD region gene 2 family member C
ENSG00000172977	156.787	-0.216852	0.120436	0.352966	KAT5	lysine acetyltransferase 5
ENSG00000172985	78.9848	0.222926	0.359586	0.625152	SH3RF3	SH3 domain containing ring finger 3
ENSG00000172986	69.8329	0.180264	0.507816	0.741168	GXYLT2	glucoside xylosyltransferase 2
ENSG00000172987	0.312614	0.240166	0.472136	NA	HPSE2	heparanase 2 (inactive)
ENSG00000172992	89.0798	0.224296	0.256447	0.527119	DCAKD	dephospho-CoA kinase domain containing
ENSG00000172995	0.306791	0.168707	0.549267	NA	ARPP21	cAMP regulated phosphoprotein 21
ENSG00000173011	156.325	-0.228647	0.148223	0.395159	TADA2B	transcriptional adaptor 2B
ENSG00000173013	2.22548	0.526189	0.186496	0.445204	CCDC96	coiled-coil domain containing 96
ENSG00000173020	230.907	-0.20951	0.176775	0.432337	GRK2	G protein-coupled receptor kinase 2
ENSG00000173039	190.039	0.00718261	0.963791	0.98501	RELA	RELA proto-oncogene, NF-kB subunit
ENSG00000173040	13.9421	0.741561	0.00915609	0.0887181	EVC2	EvC ciliary complex subunit 2
ENSG00000173041	73.0286	0.181422	0.317257	0.589629	ZNF680	zinc finger protein 680
ENSG00000173064	193.667	0.25475	0.240098	0.508954	HECTD4	HECT domain E3 ubiquitin protein ligase 4
ENSG00000173065	109.072	-0.109673	0.584451	0.790116	FAM222B	family with sequence similarity 222 member B
ENSG00000173068	35.155	0.987278	8.46181e-05	0.00611867	BNC2	basonuclin 2
ENSG00000173077	0.287837	-0.108893	0.689554	NA	DELEC1	deleted in esophageal cancer 1
ENSG00000173080	0	NA	NA	NA	RXFP4	relaxin family peptide/INSL5 receptor 4
ENSG00000173083	4.00916	-0.187207	0.642952	0.826817	HPSE	heparanase
ENSG00000173085	68.9404	-0.633143	0.0070437	0.0777171	COQ2	coenzyme Q2, polyprenyltransferase
ENSG00000173093	0.110037	-0.0107114	0.957358	NA	CCDC63	coiled-coil domain containing 63
ENSG00000173110	2.59557	-0.141702	0.732382	0.878156	HSPA6	heat shock protein family A (Hsp70) member 6
ENSG00000173113	93.135	-0.56291	0.0336822	0.178694	TRMT112	tRNA methyltransferase subunit 11-2
ENSG00000173114	27.0217	-0.738214	0.0621931	0.247962	LRRN3	leucine rich repeat neuronal 3
ENSG00000173120	230.297	0.256658	0.102112	0.324145	KDM2A	lysine demethylase 2A
ENSG00000173124	0	NA	NA	NA	ACSM6	acyl-CoA synthetase medium chain family member 6
ENSG00000173137	15.5666	-0.17119	0.592541	0.795364	ADCK5	aarF domain containing kinase 5
ENSG00000173141	119.737	-0.749352	0.00503393	0.0641632	MRPL57	mitochondrial ribosomal protein L57
ENSG00000173145	54.1449	-0.148976	0.464229	0.710589	NOC3L	NOC3 like DNA replication regulator
ENSG00000173153	385.149	-1.03582	1.9988e-05	0.00246508	ESRRA	estrogen related receptor alpha
ENSG00000173156	65.6487	-1.03391	0.00174991	0.0366063	RHOD	ras homolog family member D
ENSG00000173157	0.0474828	-0.0107114	0.957358	NA	ADAMTS20	ADAM metallopeptidase with thrombospondin type 1 motif 20
ENSG00000173163	83.5338	-0.556988	0.0203587	0.138526	COMMD1	copper metabolism domain containing 1
ENSG00000173166	183.422	0.362635	0.147394	0.394438	RAPH1	Ras association (RalGDS/AF-6) and pleckstrin homology domains 1
ENSG00000173171	14.6009	-0.340549	0.288531	0.561567	MTX1	metaxin 1
ENSG00000173175	1096.45	-0.190653	0.466022	0.71165	ADCY5	adenylate cyclase 5
ENSG00000173193	171.637	0.718969	0.00675138	0.0762113	PARP14	poly(ADP-ribose) polymerase family member 14
ENSG00000173198	6.9122	0.4164	0.292893	0.566255	CYSLTR1	cysteinyl leukotriene receptor 1
ENSG00000173200	3.56375	1.06334	0.00671955	0.0759558	PARP15	poly(ADP-ribose) polymerase family member 15
ENSG00000173207	7.64714	0.0568946	0.877821	0.94677	CKS1B	CDC28 protein kinase regulatory subunit 1B
ENSG00000173208	59.4385	-0.176252	0.624322	0.814779	ABCD2	ATP binding cassette subfamily D member 2
ENSG00000173209	69.4577	0.928692	0.00319101	0.0505605	AHSA2P	activator of HSP90 ATPase homolog 2, pseudogene
ENSG00000173210	737.116	0.110744	0.543249	0.762316	ABLIM3	actin binding LIM protein family member 3
ENSG00000173212	0.123497	0.0535063	0.79763	NA	MAB21L3	mab-21 like 3
ENSG00000173213	0.0825926	-0.0256431	0.898145	NA	TUBB8P12	tubulin beta 8 pseudogene 12
ENSG00000173214	14.8063	-0.134105	0.623647	0.814284	MFSD4B	major facilitator superfamily domain containing 4B
ENSG00000173218	66.8324	0.14062	0.45148	0.700841	VANGL1	VANGL planar cell polarity protein 1
ENSG00000173221	225.478	-0.535238	0.0381536	0.191533	GLRX	glutaredoxin
ENSG00000173226	34.7762	0.0257227	0.894338	0.954235	IQCB1	IQ motif containing B1
ENSG00000173227	3.83231	1.33518	0.00101681	0.0266554	SYT12	synaptotagmin 12
ENSG00000173230	580.855	0.357659	0.120503	0.352966	GOLGB1	golgin B1
ENSG00000173237	0	NA	NA	NA	C11orf86	chromosome 11 open reading frame 86
ENSG00000173239	0	NA	NA	NA	LIPM	lipase family member M
ENSG00000173250	0	NA	NA	NA	GPR151	G protein-coupled receptor 151
ENSG00000173253	0.349929	0.0934568	0.780333	NA	DMRT2	doublesex and mab-3 related transcription factor 2
ENSG00000173258	13.326	0.74886	0.0272759	0.160028	ZNF483	zinc finger protein 483
ENSG00000173261	0.197563	0.142272	0.532151	NA	PLAC8L1	PLAC8 like 1
ENSG00000173262	0.299176	0.0137086	0.967157	NA	SLC2A14	solute carrier family 2 member 14
ENSG00000173264	54.626	0.00540015	0.981956	0.992224	GPR137	G protein-coupled receptor 137
ENSG00000173267	36.4076	-0.231576	0.490023	0.729769	SNCG	synuclein gamma
ENSG00000173269	292.978	0.284716	0.191666	0.45164	MMRN2	multimerin 2
ENSG00000173272	110.374	-1.42019	2.751e-05	0.00311391	MZT2A	mitotic spindle organizing protein 2A
ENSG00000173273	209.42	0.121827	0.505123	0.739768	TNKS	tankyrase
ENSG00000173275	41.5998	0.27804	0.225476	0.491325	ZNF449	zinc finger protein 449
ENSG00000173276	52.2411	0.124866	0.504065	0.739437	ZBTB21	zinc finger and BTB domain containing 21
ENSG00000173281	415.46	-0.495307	0.107845	0.334505	PPP1R3B	protein phosphatase 1 regulatory subunit 3B
ENSG00000173285	0	NA	NA	NA	OR10K1	olfactory receptor family 10 subfamily K member 1
ENSG00000173295	1.04167	0.0555517	0.893486	NA	FAM86B3P	family with sequence similarity 86, member A pseudogene
ENSG00000173302	0	NA	NA	NA	GPR148	G protein-coupled receptor 148
ENSG00000173320	90.2298	-0.216529	0.336334	0.606598	STOX2	storkhead box 2
ENSG00000173327	151.962	0.205041	0.434662	0.68739	MAP3K11	mitogen-activated protein kinase kinase kinase 11
ENSG00000173334	153.176	-0.0534825	0.863268	0.941515	TRIB1	tribbles pseudokinase 1
ENSG00000173335	0	NA	NA	NA	CST9	cystatin 9
ENSG00000173338	0.532343	-0.361	0.314637	NA	KCNK7	potassium two pore domain channel subfamily K member 7
ENSG00000173349	22.9964	-0.140703	0.474388	0.717789	SFT2D3	SFT2 domain containing 3
ENSG00000173369	146.087	-0.623339	0.0588004	0.239681	C1QB	complement C1q B chain
ENSG00000173372	112.418	-0.400899	0.250255	0.520149	C1QA	complement C1q A chain
ENSG00000173376	46.886	0.0353275	0.906833	0.958815	NDNF	neuron derived neurotrophic factor
ENSG00000173389	0	NA	NA	NA	IQCF1	IQ motif containing F1
ENSG00000173391	3.59971	0.243167	0.557802	0.772499	OLR1	oxidized low density lipoprotein receptor 1
ENSG00000173401	0	NA	NA	NA	GLIPR1L1	GLIPR1 like 1
ENSG00000173402	832.635	-0.291107	0.136463	0.378704	DAG1	dystroglycan 1
ENSG00000173404	0.0756956	-0.0107114	0.957358	NA	INSM1	INSM transcriptional repressor 1
ENSG00000173406	27.146	-0.222147	0.551857	0.768181	DAB1	DAB1, reelin adaptor protein
ENSG00000173409	74.6213	-0.33726	0.157	0.407633	ARV1	ARV1 homolog, fatty acid homeostasis modulator
ENSG00000173418	131.316	-0.373163	0.0731091	0.270457	NAA20	N(alpha)-acetyltransferase 20, NatB catalytic subunit
ENSG00000173421	6.407	0.499384	0.16988	0.423593	CCDC36	coiled-coil domain containing 36
ENSG00000173431	0	NA	NA	NA	RNASE8	ribonuclease A family member 8
ENSG00000173432	2.42187	-0.658298	0.091324	0.305061	SAA1	serum amyloid A1
ENSG00000173436	62.9736	-0.477748	0.016347	0.123703	MINOS1	mitochondrial inner membrane organizing system 1
ENSG00000173442	478.24	0.225392	0.327442	0.598463	EHBP1L1	EH domain binding protein 1 like 1
ENSG00000173451	46.0796	-0.400161	0.0792905	0.283482	THAP2	THAP domain containing 2
ENSG00000173452	0.124995	0.019152	0.923836	NA	TMEM196	transmembrane protein 196
ENSG00000173456	58.6374	-0.132371	0.461106	0.708089	RNF26	ring finger protein 26
ENSG00000173457	56.0485	-0.77478	0.0198295	0.136942	PPP1R14B	protein phosphatase 1 regulatory inhibitor subunit 14B
ENSG00000173464	0	NA	NA	NA	RNASE11	ribonuclease A family member 11 (inactive)
ENSG00000173465	34.8727	-0.589518	0.0250218	0.152823	SSSCA1	Sjogren syndrome/scleroderma autoantigen 1
ENSG00000173467	0	NA	NA	NA	AGR3	anterior gradient 3, protein disulphide isomerase family member
ENSG00000173473	151.152	0.170852	0.220816	0.4851	SMARCC1	SWI/SNF related, matrix associated, actin dependent regulator of chromatin subfamily c member 1
ENSG00000173480	25.6416	0.188083	0.502517	0.738422	ZNF417	zinc finger protein 417
ENSG00000173482	969.954	0.0903395	0.633646	0.821274	PTPRM	protein tyrosine phosphatase, receptor type M
ENSG00000173486	90.0406	-0.283128	0.185623	0.443938	FKBP2	FK506 binding protein 2
ENSG00000173503	0	NA	NA	NA	LTA	lymphotoxin alpha
ENSG00000173511	421.079	-0.373487	0.0837186	0.290785	VEGFB	vascular endothelial growth factor B
ENSG00000173517	657.476	0.399675	0.0612637	0.245679	PEAK1	pseudopodium enriched atypical kinase 1
ENSG00000173530	13.0162	-0.289711	0.410931	0.66795	TNFRSF10D	TNF receptor superfamily member 10d
ENSG00000173531	4.36003	0.599288	0.136733	0.379198	MST1	macrophage stimulating 1
ENSG00000173535	5.36806	0.753787	0.0639848	0.252098	TNFRSF10C	TNF receptor superfamily member 10c
ENSG00000173540	0.518241	0.0257444	0.942421	NA	GMPPB	GDP-mannose pyrophosphorylase B
ENSG00000173542	143.936	0.191731	0.322501	0.593656	MOB1B	MOB kinase activator 1B
ENSG00000173545	190.637	-0.576856	0.01993	0.137292	ZNF622	zinc finger protein 622
ENSG00000173546	176.09	0.205859	0.440652	0.691984	CSPG4	chondroitin sulfate proteoglycan 4
ENSG00000173548	117.641	0.4321	0.0364221	0.186739	SNX33	sorting nexin 33
ENSG00000173557	0.277412	-0.053983	0.845551	NA	C2orf70	chromosome 2 open reading frame 70
ENSG00000173559	15.0758	0.725721	0.0144767	0.115305	NABP1	nucleic acid binding protein 1
ENSG00000173567	0.802578	0.50161	0.146467	NA	ADGRF3	adhesion G protein-coupled receptor F3
ENSG00000173572	0.0798253	-0.0107114	0.957358	NA	NLRP13	NLR family pyrin domain containing 13
ENSG00000173575	241.442	0.430153	0.0147872	0.116981	CHD2	chromodomain helicase DNA binding protein 2
ENSG00000173578	0.754116	0.444533	0.219143	NA	XCR1	X-C motif chemokine receptor 1
ENSG00000173581	45.173	-0.296519	0.209397	0.473327	CCDC106	coiled-coil domain containing 106
ENSG00000173585	0	NA	NA	NA	CCR9	C-C motif chemokine receptor 9
ENSG00000173588	47.4914	-0.363786	0.139764	0.38377	CEP83	centrosomal protein 83
ENSG00000173597	3.56622	0.301386	0.46374	0.71021	SULT1B1	sulfotransferase family 1B member 1
ENSG00000173598	507.21	-0.720137	0.00163384	0.0352344	NUDT4	nudix hydrolase 4
ENSG00000173599	32.8429	-0.25751	0.25458	0.524586	PC	pyruvate carboxylase
ENSG00000173610	0	NA	NA	NA	UGT2A1	UDP glucuronosyltransferase family 2 member A1 complex locus
ENSG00000173611	32.128	0.349232	0.105232	0.329868	SCAI	suppressor of cancer cell invasion
ENSG00000173612	0	NA	NA	NA	GPRC6A	G protein-coupled receptor class C group 6 member A
ENSG00000173614	76.562	0.0291367	0.887548	0.951207	NMNAT1	nicotinamide nucleotide adenylyltransferase 1
ENSG00000173621	45.1328	0.0437258	0.864914	0.94204	LRFN4	leucine rich repeat and fibronectin type III domain containing 4
ENSG00000173626	0.715825	-0.60683	0.0986408	NA	TRAPPC3L	trafficking protein particle complex 3 like
ENSG00000173627	0.0416894	-0.0107114	0.957358	NA	APOBEC4	apolipoprotein B mRNA editing enzyme catalytic polypeptide like 4
ENSG00000173638	6.09602	-0.154732	0.6576	0.834101	SLC19A1	solute carrier family 19 member 1
ENSG00000173641	17893.9	-0.853555	0.000239979	0.0115615	HSPB7	heat shock protein family B (small) member 7
ENSG00000173653	13.6157	0.0788782	0.769454	0.897379	RCE1	Ras converting CAAX endopeptidase 1
ENSG00000173660	672.492	-0.701181	0.0143074	0.114779	UQCRH	ubiquinol-cytochrome c reductase hinge protein
ENSG00000173662	0.0441794	0.0340837	0.864902	NA	TAS1R1	taste 1 receptor member 1
ENSG00000173673	0	NA	NA	NA	HES3	hes family bHLH transcription factor 3
ENSG00000173674	222.919	-0.390609	0.101769	0.323492	EIF1AX	eukaryotic translation initiation factor 1A X-linked
ENSG00000173678	0	NA	NA	NA	SPDYE2B	speedy/RINGO cell cycle regulator family member E2B
ENSG00000173679	0	NA	NA	NA	OR1L1	olfactory receptor family 1 subfamily L member 1
ENSG00000173681	47.2168	0.0694032	0.721421	0.872654	BCLAF3	BCLAF1 and THRAP3 family member 3
ENSG00000173692	433.114	-0.00637574	0.976805	0.990373	PSMD1	proteasome 26S subunit, non-ATPase 1
ENSG00000173698	3.5565	-0.103927	0.796974	0.909334	ADGRG2	adhesion G protein-coupled receptor G2
ENSG00000173699	0	NA	NA	NA	SPATA3	spermatogenesis associated 3
ENSG00000173702	0.174791	-0.0405748	0.839494	NA	MUC13	mucin 13, cell surface associated
ENSG00000173705	23.7865	0.191115	0.599062	0.800132	SUSD5	sushi domain containing 5
ENSG00000173706	1014.77	0.239627	0.230316	0.497739	HEG1	heart development protein with EGF like domains 1
ENSG00000173714	1.88514	0.257436	0.535084	0.757697	WFIKKN2	WAP, follistatin/kazal, immunoglobulin, kunitz and netrin domain containing 2
ENSG00000173715	7.3795	1.35253	2.21574e-05	0.0026728	C11orf80	chromosome 11 open reading frame 80
ENSG00000173726	502.412	-0.130492	0.360378	0.625918	TOMM20	translocase of outer mitochondrial membrane 20
ENSG00000173728	0	NA	NA	NA	C1orf100	chromosome 1 open reading frame 100
ENSG00000173744	260.715	-0.17293	0.237075	0.505015	AGFG1	ArfGAP with FG repeats 1
ENSG00000173757	196.76	0.210225	0.134348	0.375611	STAT5B	signal transducer and activator of transcription 5B
ENSG00000173762	0.996313	1.06437	0.00889435	NA	CD7	CD7 molecule
ENSG00000173769	0	NA	NA	NA	TOPAZ1	testis and ovary specific PAZ domain containing 1
ENSG00000173786	143.429	0.16292	0.300779	0.575073	CNP	2',3'-cyclic nucleotide 3' phosphodiesterase
ENSG00000173801	739.383	-0.320704	0.0555199	0.231864	JUP	junction plakoglobin
ENSG00000173805	0.332412	0.150966	0.585521	NA	HAP1	huntingtin associated protein 1
ENSG00000173809	0.144157	0.00497651	0.98164	NA	TDRD12	tudor domain containing 12
ENSG00000173811	0.0590745	-0.0107114	0.957358	NA	CCDC13-AS1	CCDC13 antisense RNA 1
ENSG00000173812	1779.71	-0.470322	0.0125542	0.106465	EIF1	eukaryotic translation initiation factor 1
ENSG00000173818	23.8575	0.29748	0.180071	0.43645	ENDOV	endonuclease V
ENSG00000173821	311.043	0.629711	0.00381385	0.0560247	RNF213	ring finger protein 213
ENSG00000173825	1.33007	0.0827047	0.829911	NA	TIGD3	tigger transposable element derived 3
ENSG00000173826	0.0839812	-0.0256431	0.898145	NA	KCNH6	potassium voltage-gated channel subfamily H member 6
ENSG00000173838	0.0399299	0.0340837	0.864902	NA	2010-03-01	membrane associated ring-CH-type finger 10
ENSG00000173846	25.2765	0.550503	0.133301	0.374576	PLK3	polo like kinase 3
ENSG00000173848	88.3902	0.734294	4.44029e-06	0.000894881	NET1	neuroepithelial cell transforming 1
ENSG00000173852	148.783	-0.516543	0.000236823	0.0114861	DPY19L1	dpy-19 like C-mannosyltransferase 1
ENSG00000173867	0.409092	0.0743098	0.834969	NA	DET1	DET1, COP1 ubiquitin ligase partner
ENSG00000173868	3.60197	0.100249	0.808777	0.915407	PHOSPHO1	phosphoethanolamine/phosphocholine phosphatase
ENSG00000173875	97.642	-0.0464528	0.768412	0.897196	ZNF791	zinc finger protein 791
ENSG00000173889	249.172	0.425926	0.00270656	0.0463349	PHC3	polyhomeotic homolog 3
ENSG00000173890	5.79971	0.320654	0.381996	0.645487	GPR160	G protein-coupled receptor 160
ENSG00000173894	13.1495	-0.318137	0.303741	0.577633	CBX2	chromobox 2
ENSG00000173898	7.00055	1.0443	0.00759104	0.0811971	SPTBN2	spectrin beta, non-erythrocytic 2
ENSG00000173905	475.073	0.311375	0.0401662	0.196818	GOLIM4	golgi integral membrane protein 4
ENSG00000173908	0	NA	NA	NA	KRT28	keratin 28
ENSG00000173914	29.5906	0.0268613	0.882094	0.948878	RBM4B	RNA binding motif protein 4B
ENSG00000173915	358.599	-0.645745	0.00994635	0.0930845	ATP5MD	ATP synthase membrane subunit DAPIT
ENSG00000173917	16.8431	0.11339	0.744093	0.883969	HOXB2	homeobox B2
ENSG00000173918	535.936	-0.709318	0.0432093	0.205124	C1QTNF1	C1q and TNF related 1
ENSG00000173926	99.4826	-0.39688	0.127544	0.36486	MARCHF3	membrane associated ring-CH-type finger 3
ENSG00000173928	5.20041	-0.45083	0.1924	0.45242	SWSAP1	SWIM-type zinc finger 7 associated protein 1
ENSG00000173930	2.95115	1.50853	0.000195489	0.0100958	SLCO4C1	solute carrier organic anion transporter family member 4C1
ENSG00000173933	6.43207	0.557695	0.0925562	0.30653	RBM4	RNA binding motif protein 4
ENSG00000173947	26.8006	-1.02497	0.0024283	0.044196	PIFO	primary cilia formation
ENSG00000173950	20.1687	0.604624	0.0375044	0.189889	XXYLT1	xyloside xylosyltransferase 1
ENSG00000173960	130.547	-0.271625	0.155637	0.40588	UBXN2A	UBX domain protein 2A
ENSG00000173976	0.0441794	0.0340837	0.864902	NA	RAX2	retina and anterior neural fold homeobox 2
ENSG00000173988	0.254781	-0.102132	0.665896	NA	LRRC63	leucine rich repeat containing 63
ENSG00000173991	9482.58	-0.666793	0.00385137	0.0563206	TCAP	titin-cap
ENSG00000173992	50.2602	-0.117437	0.604212	0.80245	CCS	copper chaperone for superoxide dismutase
ENSG00000174004	11.892	0.405889	0.213818	0.477206	NRROS	negative regulator of reactive oxygen species
ENSG00000174007	6.69716	0.187334	0.577213	0.785308	CEP19	centrosomal protein 19
ENSG00000174010	47.0918	0.0375701	0.849387	0.93576	KLHL15	kelch like family member 15
ENSG00000174013	49.0974	-0.145395	0.521523	0.750614	FBXO45	F-box protein 45
ENSG00000174015	0	NA	NA	NA	SPERT	spermatid associated
ENSG00000174016	0	NA	NA	NA	TENT5D	terminal nucleotidyltransferase 5D
ENSG00000174021	448.763	-0.777492	0.00316004	0.0502626	GNG5	G protein subunit gamma 5
ENSG00000174032	610.979	-0.0145452	0.960578	0.983491	SLC25A30	solute carrier family 25 member 30
ENSG00000174038	0	NA	NA	NA	C9orf131	chromosome 9 open reading frame 131
ENSG00000174059	624.31	0.292057	0.263138	0.534556	CD34	CD34 molecule
ENSG00000174080	223.874	-0.168434	0.520966	0.750214	CTSF	cathepsin F
ENSG00000174099	827.244	0.0240937	0.896075	0.955108	MSRB3	methionine sulfoxide reductase B3
ENSG00000174106	90.0272	0.1816	0.233057	0.500455	LEMD3	LEM domain containing 3
ENSG00000174109	22.5486	-0.501981	0.113036	0.343093	C16orf91	chromosome 16 open reading frame 91
ENSG00000174123	0.357822	0.0326451	0.892782	NA	TLR10	toll like receptor 10
ENSG00000174125	11.5865	0.149484	0.642193	0.826356	TLR1	toll like receptor 1
ENSG00000174130	7.92103	0.646522	0.0707821	0.265369	TLR6	toll like receptor 6
ENSG00000174132	61.0087	-0.334587	0.0745119	0.273143	FAM174A	family with sequence similarity 174 member A
ENSG00000174136	109.236	-0.0360485	0.82168	0.921402	RGMB	repulsive guidance molecule BMP co-receptor b
ENSG00000174137	2.32514	-0.162004	0.687185	0.851625	FAM53A	family with sequence similarity 53 member A
ENSG00000174145	0.344274	0.0259326	0.932488	NA	NWD2	NACHT and WD repeat domain containing 2
ENSG00000174151	30.5404	-0.132967	0.548366	0.765417	CYB561D1	cytochrome b561 family member D1
ENSG00000174156	0	NA	NA	NA	GSTA3	glutathione S-transferase alpha 3
ENSG00000174165	22.0571	0.0708272	0.762672	0.89408	ZDHHC24	zinc finger DHHC-type containing 24
ENSG00000174173	82.198	-0.794126	0.000222852	0.0110929	TRMT10C	tRNA methyltransferase 10C, mitochondrial RNase P subunit
ENSG00000174175	37.3509	0.675	0.0256434	0.154778	SELP	selectin P
ENSG00000174177	34.7532	-0.466272	0.124465	0.359577	CTU2	cytosolic thiouridylase subunit 2
ENSG00000174197	205.22	0.45903	0.0117621	0.102975	MGA	MGA, MAX dimerization protein
ENSG00000174206	15.9259	-0.314031	0.211839	0.475706	C12orf66	chromosome 12 open reading frame 66
ENSG00000174225	0	NA	NA	NA	ARL13A	ADP ribosylation factor like GTPase 13A
ENSG00000174226	3.38948	-0.0778379	0.849821	0.93576	SNX31	sorting nexin 31
ENSG00000174227	47.9882	0.230809	0.357015	0.62297	PIGG	phosphatidylinositol glycan anchor biosynthesis class G
ENSG00000174231	891.002	0.0867752	0.651409	0.830582	PRPF8	pre-mRNA processing factor 8
ENSG00000174233	551.789	-0.0842405	0.640158	0.825161	ADCY6	adenylate cyclase 6
ENSG00000174236	9.1921	0.101378	0.757608	0.891113	REP15	RAB15 effector protein
ENSG00000174238	227.699	-0.181863	0.275067	0.547148	PITPNA	phosphatidylinositol transfer protein alpha
ENSG00000174243	173.055	0.115622	0.264061	0.535247	DDX23	DEAD-box helicase 23
ENSG00000174255	0.173458	0.157458	0.482073	NA	ZNF80	zinc finger protein 80
ENSG00000174276	10.8279	-0.0838033	0.779943	0.901164	ZNHIT2	zinc finger HIT-type containing 2
ENSG00000174279	0	NA	NA	NA	EVX2	even-skipped homeobox 2
ENSG00000174282	610.783	0.0369238	0.821713	0.921402	ZBTB4	zinc finger and BTB domain containing 4
ENSG00000174292	6.14404	0.560619	0.0938577	0.308859	TNK1	tyrosine kinase non receptor 1
ENSG00000174306	215.227	-0.0323747	0.889201	0.952234	ZHX3	zinc fingers and homeoboxes 3
ENSG00000174307	83.3152	-0.0594329	0.814871	0.917749	PHLDA3	pleckstrin homology like domain family A member 3
ENSG00000174325	0	NA	NA	NA	DIRC1	disrupted in renal carcinoma 1
ENSG00000174326	1.08764	0.480711	0.246152	NA	SLC16A11	solute carrier family 16 member 11
ENSG00000174327	4.65209	0.0675101	0.852628	0.936851	SLC16A13	solute carrier family 16 member 13
ENSG00000174332	2.05464	1.62794	8.73946e-05	0.00622536	GLIS1	GLIS family zinc finger 1
ENSG00000174339	0	NA	NA	NA	OR2Y1	olfactory receptor family 2 subfamily Y member 1
ENSG00000174343	0	NA	NA	NA	CHRNA9	cholinergic receptor nicotinic alpha 9 subunit
ENSG00000174348	231.697	1.34264	4.39765e-07	0.000186348	PODN	podocan
ENSG00000174353	1.19247	0.322373	0.428861	NA	TRIM74	tripartite motif containing 74
ENSG00000174358	0.0798253	-0.0107114	0.957358	NA	SLC6A19	solute carrier family 6 member 19
ENSG00000174365	12.5538	-0.391347	0.277051	0.549514	SNHG11	small nucleolar RNA host gene 11
ENSG00000174370	17.5788	0.226396	0.370934	0.636282	C11orf45	chromosome 11 open reading frame 45
ENSG00000174371	1.16098	-0.135052	0.728664	NA	EXO1	exonuclease 1
ENSG00000174373	70.989	0.503586	0.00303844	0.0489408	RALGAPA1	Ral GTPase activating protein catalytic alpha subunit 1
ENSG00000174403	45.3064	0.27724	0.290503	0.564009	MIR1-1HG-AS1	MIR1-1HG antisense RNA 1
ENSG00000174405	68.9007	-0.215435	0.339424	0.609362	LIG4	DNA ligase 4
ENSG00000174407	16.9926	-0.648258	0.0698581	0.263596	MIR1-1HG	MIR1-1 host gene
ENSG00000174417	0.343404	0.0639471	0.749568	NA	TRHR	thyrotropin releasing hormone receptor
ENSG00000174428	7.16823	0.0540867	0.87242	0.945305	GTF2IRD2B	GTF2I repeat domain containing 2B
ENSG00000174429	308.795	-0.976452	0.0171529	0.127059	ABRA	actin binding Rho activating protein
ENSG00000174437	8613.77	-0.851981	0.00194956	0.0391	ATP2A2	ATPase sarcoplasmic/endoplasmic reticulum Ca2+ transporting 2
ENSG00000174442	16.6854	0.383466	0.257219	0.528078	ZWILCH	zwilch kinetochore protein
ENSG00000174444	2143.88	-0.280199	0.043453	0.205643	RPL4	ribosomal protein L4
ENSG00000174446	65.7015	-0.199559	0.26295	0.534372	SNAPC5	small nuclear RNA activating complex polypeptide 5
ENSG00000174448	0.0723127	0.019152	0.923836	NA	STARD6	StAR related lipid transfer domain containing 6
ENSG00000174450	0.0323829	-0.0107114	0.957358	NA	GOLGA6L2	golgin A6 family-like 2
ENSG00000174453	0	NA	NA	NA	VWC2L	von Willebrand factor C domain containing 2 like
ENSG00000174456	13.7313	0.0235556	0.930766	0.969057	C12orf76	chromosome 12 open reading frame 76
ENSG00000174460	0.323093	0.00489515	0.981802	NA	ZCCHC12	zinc finger CCHC-type containing 12
ENSG00000174469	4.64531	1.61632	8.43994e-05	0.00611867	CNTNAP2	contactin associated protein like 2
ENSG00000174473	0.744865	-0.181789	0.52666	NA	GALNTL6	polypeptide N-acetylgalactosaminyltransferase like 6
ENSG00000174482	0.423668	0.209922	0.410197	NA	LINGO2	leucine rich repeat and Ig domain containing 2
ENSG00000174483	1.91057	0.719909	0.0828165	0.289106	BBS1	Bardet-Biedl syndrome 1
ENSG00000174485	100.448	0.0232939	0.8774	0.94677	DENND4A	DENN domain containing 4A
ENSG00000174498	0.674638	0.638566	0.102471	NA	IGDCC3	immunoglobulin superfamily DCC subclass member 3
ENSG00000174500	0.462882	0.423737	0.147845	NA	GCSAM	germinal center associated signaling and motility
ENSG00000174501	14.0509	1.06218	0.000870474	0.0247246	ANKRD36C	ankyrin repeat domain 36C
ENSG00000174502	124.735	-0.580066	0.0340937	0.180157	SLC26A9	solute carrier family 26 member 9
ENSG00000174514	5.67386	0.616665	0.124501	0.359577	MFSD4A	major facilitator superfamily domain containing 4A
ENSG00000174516	31.8041	-0.580566	0.0177557	0.129136	PELI3	pellino E3 ubiquitin protein ligase family member 3
ENSG00000174521	0.0399299	0.0340837	0.864902	NA	TTC9B	tetratricopeptide repeat domain 9B
ENSG00000174527	0.98163	0.0701096	0.862985	NA	MYO1H	myosin IH
ENSG00000174529	5.25944	-0.0644235	0.85807	0.938912	TMEM81	transmembrane protein 81
ENSG00000174547	91.6764	-0.403131	0.0964972	0.313673	MRPL11	mitochondrial ribosomal protein L11
ENSG00000174562	0	NA	NA	NA	KLK15	kallikrein related peptidase 15
ENSG00000174564	1.97462	1.11025	0.00739284	0.0800616	IL20RB	interleukin 20 receptor subunit beta
ENSG00000174567	0	NA	NA	NA	GOLT1A	golgi transport 1A
ENSG00000174574	234.892	-0.5418	0.000567717	0.0196689	AKIRIN1	akirin 1
ENSG00000174576	0.0756956	-0.0107114	0.957358	NA	NPAS4	neuronal PAS domain protein 4
ENSG00000174579	91.0963	0.212422	0.244251	0.513746	MSL2	MSL complex subunit 2
ENSG00000174586	0.642843	0.271649	0.462065	NA	ZNF497	zinc finger protein 497
ENSG00000174599	2.82816	-0.112809	0.78577	0.903725	TRAM1L1	translocation associated membrane protein 1 like 1
ENSG00000174600	91.4138	0.874674	0.00723483	0.0787115	CMKLR1	chemerin chemokine-like receptor 1
ENSG00000174606	64.9216	0.440271	0.00348015	0.0533021	ANGEL2	angel homolog 2
ENSG00000174607	0.0949656	-0.0256431	0.898145	NA	UGT8	UDP glycosyltransferase 8
ENSG00000174611	21.564	-0.527675	0.152031	0.400775	KY	kyphoscoliosis peptidase
ENSG00000174628	29.893	0.087888	0.712636	0.867105	IQCK	IQ motif containing K
ENSG00000174640	110.68	0.346128	0.340882	0.610337	SLCO2A1	solute carrier organic anion transporter family member 2A1
ENSG00000174652	60.9304	0.212624	0.298657	0.572643	ZNF266	zinc finger protein 266
ENSG00000174667	0	NA	NA	NA	OR7D4	olfactory receptor family 7 subfamily D member 4
ENSG00000174669	48.1743	-0.951905	5.66737e-05	0.00498754	SLC29A2	solute carrier family 29 member 2
ENSG00000174672	2.04087	0.114185	0.78322	0.902983	BRSK2	BR serine/threonine kinase 2
ENSG00000174680	0.226501	0.0374332	0.889157	NA	GRIK1-AS1	GRIK1 antisense RNA 1
ENSG00000174684	146.707	-0.2611	0.107387	0.333773	B4GAT1	beta-1,4-glucuronyltransferase 1
ENSG00000174695	270.427	-0.00332889	0.984048	0.993004	TMEM167A	transmembrane protein 167A
ENSG00000174697	6.60629	-0.173629	0.625507	0.815424	LEP	leptin
ENSG00000174705	57.1676	0.27475	0.283895	0.556411	SH3PXD2B	SH3 and PX domains 2B
ENSG00000174718	149.023	0.66196	0.00382021	0.0560682	KIAA1551	KIAA1551
ENSG00000174720	230.452	-0.229425	0.182955	0.440424	LARP7	La ribonucleoprotein domain family member 7
ENSG00000174721	2.37747	0.823667	0.0469743	0.213621	FGFBP3	fibroblast growth factor binding protein 3
ENSG00000174738	216.711	0.403303	0.0881351	0.29908	NR1D2	nuclear receptor subfamily 1 group D member 2
ENSG00000174740	5.34443	0.402209	0.303968	0.577683	PABPC5	poly(A) binding protein cytoplasmic 5
ENSG00000174744	49.149	0.0443116	0.85526	0.937705	BRMS1	BRMS1, transcriptional repressor and anoikis regulator
ENSG00000174748	1184.28	-0.345535	0.176298	0.431971	RPL15	ribosomal protein L15
ENSG00000174749	184.96	0.0792515	0.676682	0.845297	FAM241A	family with sequence similarity 241 member A
ENSG00000174775	67.5577	-0.252916	0.330374	0.601097	HRAS	HRas proto-oncogene, GTPase
ENSG00000174776	2.65498	-0.0985027	0.812269	0.916472	WDR49	WD repeat domain 49
ENSG00000174780	212.88	-0.210429	0.268587	0.540116	SRP72	signal recognition particle 72
ENSG00000174788	1.12549	-0.375909	0.337531	NA	PCP2	Purkinje cell protein 2
ENSG00000174791	6.73652	0.815016	0.0211079	0.140657	RIN1	Ras and Rab interactor 1
ENSG00000174792	0.091673	-0.0256431	0.898145	NA	ODAPH	odontogenesis associated phosphoprotein
ENSG00000174796	57.1675	0.135302	0.449042	0.698763	THAP6	THAP domain containing 6
ENSG00000174799	21.6029	0.214526	0.357221	0.62312	CEP135	centrosomal protein 135
ENSG00000174804	339.356	0.311705	0.0824891	0.28833	FZD4	frizzled class receptor 4
ENSG00000174807	82.1688	0.311063	0.310716	0.583909	CD248	CD248 molecule
ENSG00000174808	2.08401	-0.602529	0.144238	0.390688	BTC	betacellulin
ENSG00000174827	0.258819	-0.0162119	0.946639	NA	PDZK1	PDZ domain containing 1
ENSG00000174837	0.979897	0.194724	0.622518	NA	ADGRE1	adhesion G protein-coupled receptor E1
ENSG00000174839	105.013	0.126109	0.332983	0.603658	DENND6A	DENN domain containing 6A
ENSG00000174840	92.9292	-0.0130737	0.929183	0.968324	PDE12	phosphodiesterase 12
ENSG00000174842	25.0475	-0.284553	0.199352	0.462255	GLMN	glomulin, FKBP associated protein
ENSG00000174844	0.255568	0.0514292	0.831635	NA	DNAH12	dynein axonemal heavy chain 12
ENSG00000174851	98.12	-0.262665	0.325591	0.596533	YIF1A	Yip1 interacting factor homolog A, membrane trafficking protein
ENSG00000174871	0.310144	0.0727567	0.796039	NA	CNIH2	cornichon family AMPA receptor auxiliary protein 2
ENSG00000174876	0	NA	NA	NA	AMY1B	amylase, alpha 1B (salivary)
ENSG00000174885	0.0323829	-0.0107114	0.957358	NA	NLRP6	NLR family pyrin domain containing 6
ENSG00000174886	71.4326	-0.682073	0.0376462	0.190315	NDUFA11	NADH:ubiquinone oxidoreductase subunit A11
ENSG00000174891	56.6654	-0.0558696	0.709211	0.864848	RSRC1	arginine and serine rich coiled-coil 1
ENSG00000174898	0.207786	0.0639471	0.749568	NA	CATSPERD	cation channel sperm associated auxiliary subunit delta
ENSG00000174899	5.28057	-0.685838	0.0810889	0.285791	PQLC2L	PQ loop repeat containing 2 like
ENSG00000174903	577.418	-0.4439	0.035064	0.182913	RAB1B	RAB1B, member RAS oncogene family
ENSG00000174914	0	NA	NA	NA	OR9G1	olfactory receptor family 9 subfamily G member 1
ENSG00000174915	77.3543	-0.458193	0.0198793	0.137171	PTDSS2	phosphatidylserine synthase 2
ENSG00000174917	193.276	-1.00182	0.00483067	0.0632662	C19orf70	chromosome 19 open reading frame 70
ENSG00000174928	22.3679	-0.273584	0.281449	0.553598	C3orf33	chromosome 3 open reading frame 33
ENSG00000174937	0.0399299	0.0340837	0.864902	NA	OR5M3	olfactory receptor family 5 subfamily M member 3
ENSG00000174938	3.13672	1.10547	0.00450458	0.0608179	SEZ6L2	seizure related 6 homolog like 2
ENSG00000174939	0.0756956	-0.0107114	0.957358	NA	ASPHD1	aspartate beta-hydroxylase domain containing 1
ENSG00000174943	17.3585	0.00471897	0.986208	0.993925	KCTD13	potassium channel tetramerization domain containing 13
ENSG00000174944	42.9238	-0.056245	0.832053	0.927772	P2RY14	purinergic receptor P2Y14
ENSG00000174945	0.25682	0.288138	0.383449	NA	AMZ1	archaelysin family metallopeptidase 1
ENSG00000174946	1.84441	-0.492976	0.220364	0.48453	GPR171	G protein-coupled receptor 171
ENSG00000174948	0	NA	NA	NA	GPR149	G protein-coupled receptor 149
ENSG00000174950	0.171702	0.0340837	0.864902	NA	CD164L2	CD164 molecule like 2
ENSG00000174951	16.9295	0.0776355	0.804804	0.913392	FUT1	fucosyltransferase 1 (H blood group)
ENSG00000174953	182.007	0.0238241	0.876449	0.94637	DHX36	DEAH-box helicase 36
ENSG00000174957	0	NA	NA	NA	OR5J2	olfactory receptor family 5 subfamily J member 2
ENSG00000174963	0.171702	0.0340837	0.864902	NA	ZIC4	Zic family member 4
ENSG00000174970	0	NA	NA	NA	OR10AG1	olfactory receptor family 10 subfamily AG member 1
ENSG00000174982	0	NA	NA	NA	OR4S2	olfactory receptor family 4 subfamily S member 2
ENSG00000174989	42.0912	0.28382	0.182475	0.439742	FBXW8	F-box and WD repeat domain containing 8
ENSG00000174990	0.0590745	-0.0107114	0.957358	NA	CA5A	carbonic anhydrase 5A
ENSG00000174992	0	NA	NA	NA	ZG16	zymogen granule protein 16
ENSG00000174996	146.513	-0.449026	0.0153519	0.119447	KLC2	kinesin light chain 2
ENSG00000175003	0.0723127	0.019152	0.923836	NA	SLC22A1	solute carrier family 22 member 1
ENSG00000175018	0	NA	NA	NA	TEX36	testis expressed 36
ENSG00000175029	100.23	-0.16333	0.260705	0.531777	CTBP2	C-terminal binding protein 2
ENSG00000175040	24.3607	0.327292	0.273441	0.545495	CHST2	carbohydrate sulfotransferase 2
ENSG00000175048	65.4652	0.479979	0.0318768	0.173746	ZDHHC14	zinc finger DHHC-type containing 14
ENSG00000175054	76.7956	0.346654	0.105015	0.329535	ATR	ATR serine/threonine kinase
ENSG00000175061	381.209	0.112898	0.623607	0.814284	LRRC75A-AS1	LRRC75A antisense RNA 1
ENSG00000175063	1.11633	-0.219096	0.590499	NA	UBE2C	ubiquitin conjugating enzyme E2 C
ENSG00000175065	0	NA	NA	NA	DSG4	desmoglein 4
ENSG00000175066	31.4911	0.153082	0.531718	0.756551	GK5	glycerol kinase 5
ENSG00000175073	132.533	0.141279	0.358938	0.624731	VCPIP1	valosin containing protein interacting protein 1
ENSG00000175077	0	NA	NA	NA	RTP1	receptor transporter protein 1
ENSG00000175084	58127.3	-0.696357	0.0111336	0.0996648	DES	desmin
ENSG00000175087	27.9964	0.241199	0.218246	0.481925	PDIK1L	PDLIM1 interacting kinase 1 like
ENSG00000175093	28.5402	-0.718426	0.00742867	0.0803189	SPSB4	splA/ryanodine receptor domain and SOCS box containing 4
ENSG00000175097	0	NA	NA	NA	RAG2	recombination activating 2
ENSG00000175104	72.0931	-0.03373	0.861314	0.940427	TRAF6	TNF receptor associated factor 6
ENSG00000175105	62.2905	0.168693	0.432221	0.685694	ZNF654	zinc finger protein 654
ENSG00000175106	3.55177	0.846209	0.0216582	0.142202	TVP23C	trans-golgi network vesicle protein 23 homolog C
ENSG00000175110	157.07	-0.403059	0.0357018	0.184608	MRPS22	mitochondrial ribosomal protein S22
ENSG00000175115	408.285	0.303834	0.128949	0.366782	PACS1	phosphofurin acidic cluster sorting protein 1
ENSG00000175121	0	NA	NA	NA	WFDC5	WAP four-disulfide core domain 5
ENSG00000175130	70.0562	0.328644	0.27571	0.547829	MARCKSL1	MARCKS like 1
ENSG00000175137	131.444	-0.32489	0.0490187	0.218764	SH3BP5L	SH3 binding domain protein 5 like
ENSG00000175143	0	NA	NA	NA	OR2T1	olfactory receptor family 2 subfamily T member 1
ENSG00000175147	0.569459	-0.00566103	0.987994	NA	TMEM51-AS1	TMEM51 antisense RNA 1
ENSG00000175155	255.131	0.326265	0.171426	0.425388	YPEL2	yippee like 2
ENSG00000175161	14.7137	-0.339741	0.378878	0.643455	CADM2	cell adhesion molecule 2
ENSG00000175164	2.27148	1.00408	0.0152057	0.118826	ABO	ABO, alpha 1-3-N-acetylgalactosaminyltransferase and alpha 1-3-galactosyltransferase
ENSG00000175166	697.36	-0.356177	0.0516779	0.224744	PSMD2	proteasome 26S subunit, non-ATPase 2
ENSG00000175175	3.3197	-0.602179	0.146632	0.39351	PPM1E	protein phosphatase, Mg2+/Mn2+ dependent 1E
ENSG00000175182	92.6162	-0.334629	0.165711	0.418033	FAM131A	family with sequence similarity 131 member A
ENSG00000175183	36.6515	-0.887192	0.000806479	0.0237979	CSRP2	cysteine and glycine rich protein 2
ENSG00000175189	0.504389	-0.13448	0.707185	NA	INHBC	inhibin subunit beta C
ENSG00000175193	121.721	-0.27967	0.0633454	0.250562	PARL	presenilin associated rhomboid like
ENSG00000175197	44.4349	-0.154464	0.548863	0.76581	DDIT3	DNA damage inducible transcript 3
ENSG00000175198	142.673	-0.179296	0.381082	0.644998	PCCA	propionyl-CoA carboxylase subunit alpha
ENSG00000175202	0	NA	NA	NA	HIGD2B	HIG1 hypoxia inducible domain family member 2B
ENSG00000175203	428.511	-0.388837	0.0302553	0.168582	DCTN2	dynactin subunit 2
ENSG00000175206	3140.63	1.3244	0.00119315	0.0294634	NPPA	natriuretic peptide A
ENSG00000175213	26.8278	-0.245562	0.292311	0.565726	ZNF408	zinc finger protein 408
ENSG00000175215	459.409	0.00960682	0.95487	0.98053	CTDSP2	CTD small phosphatase 2
ENSG00000175216	370.23	0.154519	0.459714	0.707007	CKAP5	cytoskeleton associated protein 5
ENSG00000175220	528.702	0.619635	4.13443e-05	0.00420491	ARHGAP1	Rho GTPase activating protein 1
ENSG00000175221	83.7233	0.206886	0.262261	0.533628	MED16	mediator complex subunit 16
ENSG00000175224	258.822	0.0172443	0.86071	0.940063	ATG13	autophagy related 13
ENSG00000175229	4.92499	0.451643	0.214701	0.478079	GAL3ST3	galactose-3-O-sulfotransferase 3
ENSG00000175262	2.80664	-0.0659258	0.872618	0.945446	C1orf127	chromosome 1 open reading frame 127
ENSG00000175264	17.2288	0.308079	0.367711	0.632597	CHST1	carbohydrate sulfotransferase 1
ENSG00000175265	25.1477	0.590309	0.116956	0.348419	GOLGA8A	golgin A8 family member A
ENSG00000175267	1.93572	-0.19636	0.63305	0.82095	VWA3A	von Willebrand factor A domain containing 3A
ENSG00000175274	210.586	-0.113554	0.546129	0.764324	TP53I11	tumor protein p53 inducible protein 11
ENSG00000175279	3.74474	0.226258	0.532268	0.756848	CENPS	centromere protein S
ENSG00000175283	38.6129	-0.216342	0.322898	0.594101	DOLK	dolichol kinase
ENSG00000175287	42.9269	-0.514417	0.0558539	0.232583	PHYHD1	phytanoyl-CoA dioxygenase domain containing 1
ENSG00000175294	0.202769	0.0641881	0.809846	NA	CATSPER1	cation channel sperm associated 1
ENSG00000175305	4.47243	-0.105825	0.794195	0.908276	CCNE2	cyclin E2
ENSG00000175309	112.756	0.0552521	0.801113	0.911539	PHYKPL	5-phosphohydroxy-L-lysine phospho-lyase
ENSG00000175311	0.0360843	0.0340837	0.864902	NA	ANKS4B	ankyrin repeat and sterile alpha motif domain containing 4B
ENSG00000175315	0.599203	-0.20536	0.46364	NA	CST6	cystatin E/M
ENSG00000175318	0.278238	0.0386825	0.889305	NA	GRAMD2A	GRAM domain containing 2A
ENSG00000175322	7.89463	0.528108	0.0828485	0.289156	ZNF519	zinc finger protein 519
ENSG00000175324	101.566	-0.300478	0.122423	0.356003	LSM1	LSM1 homolog, mRNA degradation associated
ENSG00000175325	0.0399299	0.0340837	0.864902	NA	PROP1	PROP paired-like homeobox 1
ENSG00000175329	0	NA	NA	NA	ISX	intestine specific homeobox
ENSG00000175334	128.306	-0.444384	0.077563	0.279689	BANF1	barrier to autointegration factor 1
ENSG00000175336	0	NA	NA	NA	APOF	apolipoprotein F
ENSG00000175344	0.273013	0.0761863	0.800688	NA	CHRNA7	cholinergic receptor nicotinic alpha 7 subunit
ENSG00000175348	193.984	-0.326179	0.0110942	0.0994271	TMEM9B	TMEM9 domain family member B
ENSG00000175352	5.8569	0.194275	0.613308	0.8089	NRIP3	nuclear receptor interacting protein 3
ENSG00000175354	45.6365	0.11847	0.539655	0.760497	PTPN2	protein tyrosine phosphatase, non-receptor type 2
ENSG00000175356	32.7973	1.60243	1.13848e-05	0.00171042	SCUBE2	signal peptide, CUB domain and EGF like domain containing 2
ENSG00000175376	59.8195	-0.0724068	0.69028	0.853834	EIF1AD	eukaryotic translation initiation factor 1A domain containing
ENSG00000175387	255.941	0.17941	0.165277	0.417667	SMAD2	SMAD family member 2
ENSG00000175390	386.849	-0.0789017	0.420611	0.675695	EIF3F	eukaryotic translation initiation factor 3 subunit F
ENSG00000175395	118.424	0.073571	0.662207	0.836862	ZNF25	zinc finger protein 25
ENSG00000175398	0.114189	-0.0405748	0.839494	NA	OR10P1	olfactory receptor family 10 subfamily P member 1
ENSG00000175414	49.7321	0.491441	0.0474946	0.214497	ARL10	ADP ribosylation factor like GTPase 10
ENSG00000175416	499.966	-0.619503	0.0182705	0.130772	CLTB	clathrin light chain B
ENSG00000175426	1.56524	-0.370377	0.349845	0.618037	PCSK1	proprotein convertase subtilisin/kexin type 1
ENSG00000175445	5725.59	-0.167186	0.627025	0.816432	LPL	lipoprotein lipase
ENSG00000175449	7.31017	-0.697168	0.0389706	0.193693	RFESD	Rieske Fe-S domain containing
ENSG00000175455	50.8348	0.534354	0.0183345	0.130857	CCDC14	coiled-coil domain containing 14
ENSG00000175463	2.98674	1.3267	0.00105215	0.0270483	TBC1D10C	TBC1 domain family member 10C
ENSG00000175467	141.427	0.171162	0.166184	0.418843	SART1	spliceosome associated factor 1, recruiter of U4/U6.U5 tri-snRNP
ENSG00000175470	122.122	-0.245565	0.177138	0.432726	PPP2R2D	protein phosphatase 2 regulatory subunit Bdelta
ENSG00000175471	39.148	0.5019	0.0857695	0.294622	MCTP1	multiple C2 and transmembrane domain containing 1
ENSG00000175482	9.38442	-0.300314	0.395113	0.655867	POLD4	DNA polymerase delta 4, accessory subunit
ENSG00000175485	0	NA	NA	NA	OR52W1	olfactory receptor family 52 subfamily W member 1
ENSG00000175489	9.00086	0.270913	0.436122	0.688842	LRRC25	leucine rich repeat containing 25
ENSG00000175497	0.366708	-0.131672	0.636477	NA	DPP10	dipeptidyl peptidase like 10
ENSG00000175505	11.0834	0.0439243	0.915405	0.962393	CLCF1	cardiotrophin like cytokine factor 1
ENSG00000175513	0.0802638	0.0639471	0.749568	NA	TSGA10IP	testis specific 10 interacting protein
ENSG00000175514	0	NA	NA	NA	GPR152	G protein-coupled receptor 152
ENSG00000175518	1.15711	0.209954	0.598917	NA	UBQLNL	ubiquilin like
ENSG00000175520	0	NA	NA	NA	UBQLN3	ubiquilin 3
ENSG00000175535	0	NA	NA	NA	PNLIP	pancreatic lipase
ENSG00000175536	3.80014	-0.903957	0.029291	0.166231	LIPT2	lipoyl(octanoyl) transferase 2
ENSG00000175538	18.6228	0.0575112	0.873089	0.945626	KCNE3	potassium voltage-gated channel subfamily E regulatory subunit 3
ENSG00000175544	1.36935	-0.596585	0.147265	NA	CABP4	calcium binding protein 4
ENSG00000175548	7.39868	-0.103579	0.777697	0.900189	ALG10B	ALG10B, alpha-1,2-glucosyltransferase
ENSG00000175550	166.866	-0.752063	0.0170522	0.126635	DRAP1	DR1 associated protein 1
ENSG00000175556	8.1721	0.504769	0.16581	0.4182	LONRF3	LON peptidase N-terminal domain and ring finger 3
ENSG00000175564	4.86754	0.0669977	0.870665	0.944501	UCP3	uncoupling protein 3
ENSG00000175567	59.85	-0.291646	0.227534	0.494506	UCP2	uncoupling protein 2
ENSG00000175573	130.455	-0.052126	0.794936	0.908639	C11orf68	chromosome 11 open reading frame 68
ENSG00000175575	32.0422	0.387359	0.0769945	0.278366	PAAF1	proteasomal ATPase associated factor 1
ENSG00000175581	49.2369	-0.671847	0.00233468	0.0434004	MRPL48	mitochondrial ribosomal protein L48
ENSG00000175582	562.66	-0.0486891	0.699627	0.858801	RAB6A	RAB6A, member RAS oncogene family
ENSG00000175591	42.9826	-0.72867	0.0034721	0.0533021	P2RY2	purinergic receptor P2Y2
ENSG00000175592	6.66686	-0.437243	0.273098	0.54514	FOSL1	FOS like 1, AP-1 transcription factor subunit
ENSG00000175595	56.1329	0.466721	0.0100642	0.0938073	ERCC4	ERCC excision repair 4, endonuclease catalytic subunit
ENSG00000175600	13.0998	-0.664135	0.0271275	0.159706	SUGCT	succinyl-CoA:glutarate-CoA transferase
ENSG00000175602	109.703	-0.27522	0.425441	0.67957	CCDC85B	coiled-coil domain containing 85B
ENSG00000175606	97.7396	-0.649037	0.0178636	0.129223	TMEM70	transmembrane protein 70
ENSG00000175611	15.9461	-0.770165	0.0196482	0.136281	LINC00476	long intergenic non-protein coding RNA 476
ENSG00000175619	0	NA	NA	NA	OR4B1	olfactory receptor family 4 subfamily B member 1
ENSG00000175634	100.444	-0.838253	0.00165068	0.0353815	RPS6KB2	ribosomal protein S6 kinase B2
ENSG00000175643	3.12714	0.85621	0.029392	0.166288	RMI2	RecQ mediated genome instability 2
ENSG00000175646	0	NA	NA	NA	PRM1	protamine 1
ENSG00000175662	1181.56	0.135391	0.562147	0.775505	TOM1L2	target of myb1 like 2 membrane trafficking protein
ENSG00000175664	0.0451694	0.0340837	0.864902	NA	TEX26	testis expressed 26
ENSG00000175676	0	NA	NA	NA	GOLGA8DP	golgin A8 family member D, pseudogene
ENSG00000175691	9.64485	-0.219843	0.53996	0.760615	ZNF77	zinc finger protein 77
ENSG00000175697	0.61296	0.217847	0.524011	NA	GPR156	G protein-coupled receptor 156
ENSG00000175699	1.58047	0.351203	0.392921	0.654426	CCDC197	coiled-coil domain containing 197
ENSG00000175701	71.4183	-0.606974	0.0510761	0.223646	MTLN	mitoregulin
ENSG00000175707	0.503299	-0.265226	0.437527	NA	KDF1	keratinocyte differentiation factor 1
ENSG00000175711	10.6369	-0.0279957	0.917898	0.963591	B3GNTL1	UDP-GlcNAc:betaGal beta-1,3-N-acetylglucosaminyltransferase like 1
ENSG00000175718	0	NA	NA	NA	RBMXL3	RBMX like 3
ENSG00000175727	222.874	0.422091	0.00866293	0.0866604	MLXIP	MLX interacting protein
ENSG00000175728	0.226691	0.019152	0.923836	NA	C11orf44	chromosome 11 open reading frame 44
ENSG00000175745	4.84746	1.22514	0.00203709	0.0399347	NR2F1	nuclear receptor subfamily 2 group F member 1
ENSG00000175746	0.0451694	0.0340837	0.864902	NA	C15orf54	chromosome 15 open reading frame 54 (putative)
ENSG00000175756	296.345	-0.858489	0.00393529	0.0567492	AURKAIP1	aurora kinase A interacting protein 1
ENSG00000175764	16.1625	0.339339	0.232122	0.499811	TTLL11	tubulin tyrosine ligase like 11
ENSG00000175766	0.0949656	-0.0256431	0.898145	NA	EIF4E1B	eukaryotic translation initiation factor 4E family member 1B
ENSG00000175768	2.04156	-0.046633	0.910145	0.959777	TOMM5	translocase of outer mitochondrial membrane 5
ENSG00000175773	0.157816	0.134032	0.599186	NA	LOC646383	uncharacterized LOC646383
ENSG00000175779	0.0416894	-0.0107114	0.957358	NA	C15orf53	chromosome 15 open reading frame 53
ENSG00000175782	29.2345	-0.0388983	0.852207	0.936851	SLC35E3	solute carrier family 35 member E3
ENSG00000175785	32.7784	-0.150467	0.633233	0.821026	PRIMA1	proline rich membrane anchor 1
ENSG00000175787	7.7962	0.637711	0.0339106	0.179623	ZNF169	zinc finger protein 169
ENSG00000175792	72.1908	0.0566536	0.742268	0.882943	RUVBL1	RuvB like AAA ATPase 1
ENSG00000175793	0.136848	0.00484977	0.981893	NA	SFN	stratifin
ENSG00000175806	70.6054	-0.29326	0.0390645	0.193948	MSRA	methionine sulfoxide reductase A
ENSG00000175809	0	NA	NA	NA	CBLL2	Cbl proto-oncogene like 2
ENSG00000175820	3.6811	1.61841	6.28503e-05	0.00516783	CCDC168	coiled-coil domain containing 168
ENSG00000175826	198.214	-0.233154	0.0924242	0.30653	CTDNEP1	CTD nuclear envelope phosphatase 1
ENSG00000175832	4.85264	0.555226	0.180529	0.43726	ETV4	ETS variant 4
ENSG00000175854	32.5404	-0.186208	0.367371	0.632433	SWI5	SWI5 homologous recombination repair protein
ENSG00000175857	4.42639	0.52227	0.170819	0.424923	GAPT	GRB2 binding adaptor protein, transmembrane
ENSG00000175866	41.1687	-0.146005	0.654541	0.832393	BAIAP2	BAI1 associated protein 2
ENSG00000175868	0.276228	0.0675927	0.801718	NA	CALCB	calcitonin related polypeptide beta
ENSG00000175874	0.585464	-0.00500449	0.988193	NA	CREG2	cellular repressor of E1A stimulated genes 2
ENSG00000175877	0	NA	NA	NA	TMEM270	transmembrane protein 270
ENSG00000175879	1.80159	-0.332417	0.414339	0.671001	HOXD8	homeobox D8
ENSG00000175893	92.7972	0.0722497	0.663771	0.837881	ZDHHC21	zinc finger DHHC-type containing 21
ENSG00000175894	3.9797	-0.828642	0.0410802	0.199049	TSPEAR	thrombospondin type laminin G domain and EAR repeats
ENSG00000175895	72.786	-0.273184	0.162732	0.414849	PLEKHF2	pleckstrin homology and FYVE domain containing 2
ENSG00000175899	3994.27	0.218232	0.243222	0.512226	A2M	alpha-2-macroglobulin
ENSG00000175906	18.3584	-0.801513	0.0248713	0.152513	ARL4D	ADP ribosylation factor like GTPase 4D
ENSG00000175920	124.093	-0.203036	0.395429	0.656176	DOK7	docking protein 7
ENSG00000175928	1.40711	0.0137631	0.972944	NA	LRRN1	leucine rich repeat neuronal 1
ENSG00000175931	141.313	0.00450781	0.98454	0.993004	UBE2O	ubiquitin conjugating enzyme E2 O
ENSG00000175938	18.1239	-0.104553	0.698254	0.858071	ORAI3	ORAI calcium release-activated calcium modulator 3
ENSG00000175946	179.58	-0.901141	0.00671839	0.0759558	KLHL38	kelch like family member 38
ENSG00000175967	2.04104	0.403208	0.317127	0.589587	FLJ34503	uncharacterized FLJ34503
ENSG00000175970	75.1603	-0.269762	0.1293	0.36745	UNC119B	unc-119 lipid binding chaperone B
ENSG00000175984	21.3118	-0.313072	0.240096	0.508954	DENND2C	DENN domain containing 2C
ENSG00000175985	0.592105	-0.0476148	0.899607	NA	PLEKHD1	pleckstrin homology and coiled-coil domain containing D1
ENSG00000176009	0	NA	NA	NA	ASCL3	achaete-scute family bHLH transcription factor 3
ENSG00000176014	380.975	-0.583816	0.0560887	0.233247	TUBB6	tubulin beta 6 class V
ENSG00000176018	122.056	-0.255494	0.163457	0.415583	LYSMD3	LysM domain containing 3
ENSG00000176020	0	NA	NA	NA	AMIGO3	adhesion molecule with Ig like domain 3
ENSG00000176022	40.217	-0.104733	0.542138	0.761851	B3GALT6	beta-1,3-galactosyltransferase 6
ENSG00000176024	17.1411	-0.278091	0.263923	0.535163	ZNF613	zinc finger protein 613
ENSG00000176029	0	NA	NA	NA	C11orf16	chromosome 11 open reading frame 16
ENSG00000176040	0	NA	NA	NA	TMPRSS7	transmembrane serine protease 7
ENSG00000176046	83	-0.222084	0.517474	0.74805	NUPR1	nuclear protein 1, transcriptional regulator
ENSG00000176049	2.10117	0.202038	0.625944	0.815685	JAKMIP2	janus kinase and microtubule interacting protein 2
ENSG00000176055	28.58	-0.101474	0.69799	0.85788	MBLAC2	metallo-beta-lactamase domain containing 2
ENSG00000176058	42.5178	-0.794441	0.00093374	0.0255668	TPRN	taperin
ENSG00000176076	0.971476	0.602261	0.131882	NA	KCNE5	potassium voltage-gated channel subfamily E regulatory subunit 5
ENSG00000176083	0.733368	0.660066	0.0784361	NA	ZNF683	zinc finger protein 683
ENSG00000176087	313.534	-0.275945	0.017366	0.128159	SLC35A4	solute carrier family 35 member A4
ENSG00000176092	0.631147	0.319781	0.371013	NA	CRYBG2	crystallin beta-gamma domain containing 2
ENSG00000176095	113.96	0.135073	0.284642	0.557131	IP6K1	inositol hexakisphosphate kinase 1
ENSG00000176101	117.403	-1.0312	0.00151261	0.0337781	SSNA1	SS nuclear autoantigen 1
ENSG00000176102	39.5987	0.319576	0.14852	0.395559	CSTF3	cleavage stimulation factor subunit 3
ENSG00000176105	138.104	0.103573	0.419697	0.674941	YES1	YES proto-oncogene 1, Src family tyrosine kinase
ENSG00000176108	57.1917	-0.416716	0.0376968	0.190455	CHMP6	charged multivesicular body protein 6
ENSG00000176124	29.708	-0.784263	0.00808845	0.0834914	DLEU1	deleted in lymphocytic leukemia 1
ENSG00000176125	1.69537	-0.198969	0.628521	0.817483	UFSP1	UFM1 specific peptidase 1 (inactive)
ENSG00000176136	0	NA	NA	NA	MC5R	melanocortin 5 receptor
ENSG00000176142	61.2295	-0.0234311	0.892837	0.95359	TMEM39A	transmembrane protein 39A
ENSG00000176148	31.7205	0.387181	0.0358288	0.184918	TCP11L1	t-complex 11 like 1
ENSG00000176153	0	NA	NA	NA	GPX2	glutathione peroxidase 2
ENSG00000176155	24.9013	0.996266	0.000907917	0.0253023	CCDC57	coiled-coil domain containing 57
ENSG00000176160	0.175643	-0.0190151	0.941693	NA	HSF5	heat shock transcription factor 5
ENSG00000176165	0.185733	-0.0256431	0.898145	NA	FOXG1	forkhead box G1
ENSG00000176170	18.8043	0.121393	0.757954	0.891145	SPHK1	sphingosine kinase 1
ENSG00000176171	278.712	-0.631053	0.00398703	0.0570473	BNIP3	BCL2 interacting protein 3
ENSG00000176177	0	NA	NA	NA	ENTHD1	ENTH domain containing 1
ENSG00000176182	32.0314	-0.389098	0.116324	0.347563	MYPOP	Myb related transcription factor, partner of profilin
ENSG00000176194	3.89368	-0.170485	0.67559	0.844955	CIDEA	cell death inducing DFFA like effector a
ENSG00000176198	0	NA	NA	NA	OR11H4	olfactory receptor family 11 subfamily H member 4
ENSG00000176200	0	NA	NA	NA	OR4D11	olfactory receptor family 4 subfamily D member 11
ENSG00000176204	3.76614	-0.317671	0.443115	0.693721	LRRTM4	leucine rich repeat transmembrane neuronal 4
ENSG00000176208	4.75904	0.372172	0.304803	0.578586	ATAD5	ATPase family, AAA domain containing 5
ENSG00000176209	87.5871	-0.414757	0.129196	0.367297	SMIM19	small integral membrane protein 19
ENSG00000176219	0	NA	NA	NA	OR11H6	olfactory receptor family 11 subfamily H member 6
ENSG00000176222	23.202	-0.047021	0.844576	0.933922	ZNF404	zinc finger protein 404
ENSG00000176225	46.779	0.186648	0.375787	0.640385	RTTN	rotatin
ENSG00000176230	0	NA	NA	NA	OR4K17	olfactory receptor family 4 subfamily K member 17
ENSG00000176231	0	NA	NA	NA	OR10H4	olfactory receptor family 10 subfamily H member 4
ENSG00000176236	0.478272	0.503933	0.133644	NA	C10orf111	chromosome 10 open reading frame 111
ENSG00000176239	0	NA	NA	NA	OR51B6	olfactory receptor family 51 subfamily B member 6
ENSG00000176244	0.3422	-0.0372472	0.910977	NA	ACBD7	acyl-CoA binding domain containing 7
ENSG00000176246	0	NA	NA	NA	OR4L1	olfactory receptor family 4 subfamily L member 1
ENSG00000176248	67.1359	0.0630243	0.749305	0.886845	ANAPC2	anaphase promoting complex subunit 2
ENSG00000176253	0	NA	NA	NA	OR4K13	olfactory receptor family 4 subfamily K member 13
ENSG00000176256	0	NA	NA	NA	HMGB4	high mobility group box 4
ENSG00000176261	42.166	-0.341877	0.118673	0.350902	ZBTB8OS	zinc finger and BTB domain containing 8 opposite strand
ENSG00000176269	0	NA	NA	NA	OR4F21	olfactory receptor family 4 subfamily F member 21
ENSG00000176273	12.6197	0.239196	0.337075	0.607073	SLC35G1	solute carrier family 35 member G1
ENSG00000176281	0	NA	NA	NA	OR4K5	olfactory receptor family 4 subfamily K member 5
ENSG00000176290	0	NA	NA	NA	OR4K3	olfactory receptor family 4 subfamily K member 3 (gene/pseudogene)
ENSG00000176293	24.1651	0.530268	0.051822	0.225068	ZNF135	zinc finger protein 135
ENSG00000176294	0	NA	NA	NA	OR4N2	olfactory receptor family 4 subfamily N member 2
ENSG00000176299	0	NA	NA	NA	OR4M1	olfactory receptor family 4 subfamily M member 1
ENSG00000176302	0	NA	NA	NA	FOXR1	forkhead box R1
ENSG00000176340	671.728	-0.867718	0.00358854	0.0543577	COX8A	cytochrome c oxidase subunit 8A
ENSG00000176358	1.45486	-0.0504691	0.899446	0.956208	TAC4	tachykinin 4
ENSG00000176371	14.0993	0.14564	0.604241	0.80245	ZSCAN2	zinc finger and SCAN domain containing 2
ENSG00000176381	0.0399299	0.0340837	0.864902	NA	PRR18	proline rich 18
ENSG00000176383	0.171702	0.0340837	0.864902	NA	B3GNT4	UDP-GlcNAc:betaGal beta-1,3-N-acetylglucosaminyltransferase 4
ENSG00000176386	8.12775	-0.597553	0.0857092	0.294492	CDC26	cell division cycle 26
ENSG00000176387	3.40868	0.388776	0.342225	0.611395	HSD11B2	hydroxysteroid 11-beta dehydrogenase 2
ENSG00000176390	27.0479	0.235135	0.320524	0.592144	CRLF3	cytokine receptor like factor 3
ENSG00000176393	75.1912	0.067438	0.713472	0.867504	RNPEP	arginyl aminopeptidase
ENSG00000176396	21.7992	-0.283766	0.185809	0.444253	EID2	EP300 interacting inhibitor of differentiation 2
ENSG00000176399	6.58514	-0.686723	0.0414024	0.199829	DMRTA1	DMRT like family A1
ENSG00000176401	9.24535	0.199371	0.481315	0.723177	EID2B	EP300 interacting inhibitor of differentiation 2B
ENSG00000176402	1.06107	-0.400228	0.293879	NA	GJC3	gap junction protein gamma 3
ENSG00000176406	0	NA	NA	NA	RIMS2	regulating synaptic membrane exocytosis 2
ENSG00000176407	257.358	-0.289901	0.0304191	0.168807	KCMF1	potassium channel modulatory factor 1
ENSG00000176410	61.8691	-0.186241	0.461864	0.708632	DNAJC30	DnaJ heat shock protein family (Hsp40) member C30
ENSG00000176422	80.166	-0.527559	0.05866	0.239362	SPRYD4	SPRY domain containing 4
ENSG00000176428	7.97927	-0.834712	0.0399108	0.196213	VPS37D	VPS37D, ESCRT-I subunit
ENSG00000176435	249.114	0.225513	0.354602	0.621371	CLEC14A	C-type lectin domain containing 14A
ENSG00000176438	24.2105	0.222429	0.403412	0.662209	SYNE3	spectrin repeat containing nuclear envelope family member 3
ENSG00000176444	58.7547	0.392713	0.0399248	0.196213	CLK2	CDC like kinase 2
ENSG00000176454	110.599	-0.317793	0.319768	0.591834	LPCAT4	lysophosphatidylcholine acyltransferase 4
ENSG00000176463	267.36	-0.0597195	0.740356	0.882084	SLCO3A1	solute carrier organic anion transporter family member 3A1
ENSG00000176472	5.38355	0.424917	0.296728	0.570364	ZNF575	zinc finger protein 575
ENSG00000176473	18.3632	0.229464	0.402898	0.662209	WDR25	WD repeat domain 25
ENSG00000176476	29.9749	-0.268061	0.250518	0.520427	SGF29	SAGA complex associated factor 29
ENSG00000176485	230.859	-0.513533	0.00170942	0.0361252	PLA2G16	phospholipase A2 group XVI
ENSG00000176490	555.392	-0.677235	0.0134821	0.110573	DIRAS1	DIRAS family GTPase 1
ENSG00000176495	0	NA	NA	NA	OR5AN1	olfactory receptor family 5 subfamily AN member 1
ENSG00000176510	0	NA	NA	NA	OR10AC1	olfactory receptor family 10 subfamily AC member 1 (gene/pseudogene)
ENSG00000176531	11.5857	0.41445	0.181025	0.437755	PHLDB3	pleckstrin homology like domain family B member 3
ENSG00000176532	0.881623	0.551664	0.147288	NA	PRR15	proline rich 15
ENSG00000176533	224.058	-0.134661	0.580894	0.787752	GNG7	G protein subunit gamma 7
ENSG00000176540	0	NA	NA	NA	OR4C5	olfactory receptor family 4 subfamily C member 5 (gene/pseudogene)
ENSG00000176542	165.235	0.327789	0.150578	0.398854	USF3	upstream transcription factor family member 3
ENSG00000176547	0	NA	NA	NA	OR4C3	olfactory receptor family 4 subfamily C member 3
ENSG00000176555	0	NA	NA	NA	OR4S1	olfactory receptor family 4 subfamily S member 1
ENSG00000176563	0.4153	0.465877	0.153965	NA	CNTD1	cyclin N-terminal domain containing 1
ENSG00000176566	0	NA	NA	NA	DCAF4L2	DDB1 and CUL4 associated factor 4 like 2
ENSG00000176567	0	NA	NA	NA	OR4X1	olfactory receptor family 4 subfamily X member 1 (gene/pseudogene)
ENSG00000176571	0	NA	NA	NA	CNBD1	cyclic nucleotide binding domain containing 1
ENSG00000176584	0.0684672	0.019152	0.923836	NA	DMBT1P1	deleted in malignant brain tumors 1 pseudogene 1
ENSG00000176593	16.858	0.0520186	0.848951	0.935692	LOC100128398	uncharacterized LOC100128398
ENSG00000176595	46.0738	0.0967053	0.72897	0.876504	KBTBD11	kelch repeat and BTB domain containing 11
ENSG00000176597	26.924	0.859914	0.00184284	0.0375059	B3GNT5	UDP-GlcNAc:betaGal beta-1,3-N-acetylglucosaminyltransferase 5
ENSG00000176601	0.0507698	-0.0107114	0.957358	NA	MAP3K19	mitogen-activated protein kinase kinase kinase 19
ENSG00000176605	0	NA	NA	NA	C14orf177	chromosome 14 open reading frame 177
ENSG00000176619	65.0745	0.188484	0.438769	0.690646	LMNB2	lamin B2
ENSG00000176623	326.898	-0.0954878	0.626438	0.81593	RMDN1	regulator of microtubule dynamics 1
ENSG00000176624	90.4574	0.145761	0.359964	0.625527	MEX3C	mex-3 RNA binding family member C
ENSG00000176635	0.0971486	-0.0405748	0.839494	NA	HORMAD2	HORMA domain containing 2
ENSG00000176641	113.191	0.483958	0.0639388	0.252098	RNF152	ring finger protein 152
ENSG00000176658	130.648	1.1021	4.14741e-05	0.00420491	MYO1D	myosin ID
ENSG00000176659	2.74565	-0.407861	0.32551	0.596516	C20orf197	chromosome 20 open reading frame 197
ENSG00000176678	7.92799	-0.0872161	0.799973	0.910832	FOXL1	forkhead box L1
ENSG00000176679	0	NA	NA	NA	TGIF2LY	TGFB induced factor homeobox 2 like Y-linked
ENSG00000176681	0.460241	0.113056	0.716245	NA	LRRC37A	leucine rich repeat containing 37A
ENSG00000176692	6.76596	0.735326	0.0316833	0.173147	FOXC2	forkhead box C2
ENSG00000176695	0	NA	NA	NA	OR4F17	olfactory receptor family 4 subfamily F member 17
ENSG00000176697	45.9711	-0.596956	0.140934	0.385224	BDNF	brain derived neurotrophic factor
ENSG00000176700	18.0663	0.666707	0.0153905	0.119635	SCAND2P	SCAN domain containing 2 pseudogene
ENSG00000176714	23.066	-0.153251	0.521746	0.75062	CCDC121	coiled-coil domain containing 121
ENSG00000176715	47.5892	-0.0531908	0.793717	0.908126	ACSF3	acyl-CoA synthetase family member 3
ENSG00000176720	31.8244	0.1216	0.741394	0.882538	BOK	BCL2 family apoptosis regulator BOK
ENSG00000176723	5.90548	-0.407612	0.264132	0.535325	ZNF843	zinc finger protein 843
ENSG00000176728	17.304	-0.172873	0.641376	0.825561	TTTY14	testis-specific transcript, Y-linked 14
ENSG00000176731	79.6234	-0.486067	0.0752011	0.274188	C8orf59	chromosome 8 open reading frame 59
ENSG00000176732	1.83985	0.594795	0.150372	0.398627	PFN4	profilin family member 4
ENSG00000176742	0	NA	NA	NA	OR51V1	olfactory receptor family 51 subfamily V member 1
ENSG00000176746	0	NA	NA	NA	MAGEB6	MAGE family member B6
ENSG00000176749	7.32869	0.23741	0.496548	0.73467	CDK5R1	cyclin dependent kinase 5 regulatory subunit 1
ENSG00000176753	4.60923	-0.117211	0.743896	0.883798	C15orf56	chromosome 15 open reading frame 56
ENSG00000176754	0.0441794	0.0340837	0.864902	NA	LINC00303	long intergenic non-protein coding RNA 303
ENSG00000176769	0	NA	NA	NA	TCERG1L	transcription elongation regulator 1 like
ENSG00000176771	26.7135	0.569803	0.00702054	0.0777103	NCKAP5	NCK associated protein 5
ENSG00000176774	0	NA	NA	NA	MAGEB18	MAGE family member B18
ENSG00000176782	0	NA	NA	NA	DEFB104A	defensin beta 104A
ENSG00000176783	83.0212	0.114853	0.511046	0.74408	RUFY1	RUN and FYVE domain containing 1
ENSG00000176787	0	NA	NA	NA	OR52E2	olfactory receptor family 52 subfamily E member 2
ENSG00000176788	13.9509	0.377722	0.265072	0.536113	BASP1	brain abundant membrane attached signal protein 1
ENSG00000176797	0	NA	NA	NA	DEFB103B	defensin beta 103B
ENSG00000176798	0	NA	NA	NA	OR51L1	olfactory receptor family 51 subfamily L member 1
ENSG00000176809	4.83103	0.716897	0.0482905	0.217032	LRRC37A3	leucine rich repeat containing 37 member A3
ENSG00000176826	8.04208	0.288138	0.376195	0.640663	FKBP9P1	FK506 binding protein 9 pseudogene 1
ENSG00000176834	42.7611	0.0116715	0.954898	0.98053	VSIG10	V-set and immunoglobulin domain containing 10
ENSG00000176840	0	NA	NA	NA	MIR7-3HG	MIR7-3 host gene
ENSG00000176842	77.4535	-0.203787	0.561764	0.775444	IRX5	iroquois homeobox 5
ENSG00000176845	145.152	-0.548899	0.0130696	0.108755	METRNL	meteorin like, glial cell differentiation regulator
ENSG00000176853	77.5203	0.275824	0.140018	0.383997	FAM91A1	family with sequence similarity 91 member A1
ENSG00000176868	0.327869	0.149746	0.54933	NA	LOC107987135	uncharacterized LOC107987135
ENSG00000176871	521.839	-0.714803	0.000669869	0.0218348	WSB2	WD repeat and SOCS box containing 2
ENSG00000176884	0	NA	NA	NA	GRIN1	glutamate ionotropic receptor NMDA type subunit 1
ENSG00000176887	9.9494	0.317085	0.417454	0.672796	SOX11	SRY-box 11
ENSG00000176890	4.02949	0.221766	0.55384	0.769527	TYMS	thymidylate synthetase
ENSG00000176893	0	NA	NA	NA	OR51G2	olfactory receptor family 51 subfamily G member 2
ENSG00000176894	17.9423	-0.583024	0.0482826	0.217032	PXMP2	peroxisomal membrane protein 2
ENSG00000176895	0	NA	NA	NA	OR51A7	olfactory receptor family 51 subfamily A member 7
ENSG00000176896	14.1159	0.049683	0.8585	0.939138	TCEANC	transcription elongation factor A N-terminal and central domain containing
ENSG00000176900	0	NA	NA	NA	OR51T1	olfactory receptor family 51 subfamily T member 1
ENSG00000176903	109.889	0.402169	0.0436369	0.205982	PNMA1	PNMA family member 1
ENSG00000176907	153.172	0.708956	NA	NA	TCIM	transcriptional and immune response regulator
ENSG00000176909	8.57543	-0.139054	0.708806	0.864795	MAMSTR	MEF2 activating motif and SAP domain containing transcriptional regulator
ENSG00000176912	0.119875	0.019152	0.923836	NA	TYMSOS	TYMS opposite strand
ENSG00000176915	130.1	-0.183706	0.140032	0.383997	ANKLE2	ankyrin repeat and LEM domain containing 2
ENSG00000176919	2.2643	0.330719	0.425494	0.679589	C8G	complement C8 gamma chain
ENSG00000176920	0.0756956	-0.0107114	0.957358	NA	FUT2	fucosyltransferase 2
ENSG00000176922	0	NA	NA	NA	OR51S1	olfactory receptor family 51 subfamily S member 1
ENSG00000176925	0	NA	NA	NA	OR51F2	olfactory receptor family 51 subfamily F member 2
ENSG00000176927	0.573598	-0.0421737	0.899023	NA	EFCAB5	EF-hand calcium binding domain 5
ENSG00000176928	3.22027	0.210237	0.601967	0.801491	GCNT4	glucosaminyl (N-acetyl) transferase 4, core 2
ENSG00000176945	7.47418	-0.121995	0.762519	0.894042	MUC20	mucin 20, cell surface associated
ENSG00000176946	198.821	-0.470595	0.00773676	0.0819149	THAP4	THAP domain containing 4
ENSG00000176953	91.4354	-0.0105984	0.933396	0.970468	NFATC2IP	nuclear factor of activated T cells 2 interacting protein
ENSG00000176956	0.295747	0.0705027	0.799618	NA	LY6H	lymphocyte antigen 6 family member H
ENSG00000176971	124.62	0.955446	0.0021072	0.0406817	FIBIN	fin bud initiation factor homolog
ENSG00000176973	26.4605	-0.599539	0.0673739	0.258935	FAM89B	family with sequence similarity 89 member B
ENSG00000176974	23.38	-0.403861	0.070284	0.264281	SHMT1	serine hydroxymethyltransferase 1
ENSG00000176978	327.346	-0.549458	0.051125	0.223646	DPP7	dipeptidyl peptidase 7
ENSG00000176979	0	NA	NA	NA	TRIM60	tripartite motif containing 60
ENSG00000176986	277.069	0.104647	0.310248	0.583693	SEC24C	SEC24 homolog C, COPII coat complex component
ENSG00000176988	0	NA	NA	NA	FMR1NB	FMR1 neighbor
ENSG00000176994	43.1902	-0.0548836	0.817631	0.919374	SMCR8	Smith-Magenis syndrome chromosome region, candidate 8
ENSG00000177000	188.649	-0.286929	0.0882999	0.29921	MTHFR	methylenetetrahydrofolate reductase
ENSG00000177023	0	NA	NA	NA	DEFB104B	defensin beta 104B
ENSG00000177025	4.49776	0.126822	0.741595	0.882659	C19orf18	chromosome 19 open reading frame 18
ENSG00000177030	54.639	-0.0262525	0.892058	0.953255	DEAF1	DEAF1 transcription factor
ENSG00000177034	51.1251	0.0960899	0.694758	0.856298	MTX3	metaxin 3
ENSG00000177042	25.1571	0.442315	0.095098	0.311514	TMEM80	transmembrane protein 80
ENSG00000177045	70.5012	0.100567	0.682085	0.848359	SIX5	SIX homeobox 5
ENSG00000177047	0	NA	NA	NA	IFNW1	interferon omega 1
ENSG00000177051	25.9406	-0.0222993	0.926195	0.967223	FBXO46	F-box protein 46
ENSG00000177054	35.2399	-0.364691	0.0519934	0.225405	ZDHHC13	zinc finger DHHC-type containing 13
ENSG00000177058	22.9557	0.115057	0.647126	0.828252	SLC38A9	solute carrier family 38 member 9
ENSG00000177076	10.5562	0.545123	0.105866	0.331038	ACER2	alkaline ceramidase 2
ENSG00000177082	38.6666	-0.0856204	0.648959	0.829186	WDR73	WD repeat domain 73
ENSG00000177084	53.0051	0.367573	0.0698993	0.263596	POLE	DNA polymerase epsilon, catalytic subunit
ENSG00000177096	26.2387	0.17743	0.536079	0.758122	PHETA2	PH domain containing endocytic trafficking adaptor 2
ENSG00000177098	159.634	0.323788	0.171064	0.424923	SCN4B	sodium voltage-gated channel beta subunit 4
ENSG00000177103	4.58795	0.197892	0.618987	0.811974	DSCAML1	DS cell adhesion molecule like 1
ENSG00000177105	75.7154	-0.061484	0.779565	0.900991	RHOG	ras homolog family member G
ENSG00000177106	8.70073	0.623047	0.108656	0.335606	EPS8L2	EPS8 like 2
ENSG00000177108	0.219858	-0.0150867	0.948706	NA	ZDHHC22	zinc finger DHHC-type containing 22
ENSG00000177112	0.338007	-0.038553	0.876543	NA	MRVI1-AS1	MRVI1 antisense RNA 1
ENSG00000177119	431.684	0.11072	0.526195	0.752961	ANO6	anoctamin 6
ENSG00000177125	40.7341	0.0881608	0.677187	0.845512	ZBTB34	zinc finger and BTB domain containing 34
ENSG00000177133	32.3683	-0.509741	0.0901432	0.302817	LINC00982	long intergenic non-protein coding RNA 982
ENSG00000177138	0	NA	NA	NA	FAM9B	family with sequence similarity 9 member B
ENSG00000177143	0	NA	NA	NA	CETN1	centrin 1
ENSG00000177144	4.50567	-0.868576	0.0283306	0.163361	NUDT4B	nudix hydrolase 4B
ENSG00000177150	189.121	-0.289846	0.189612	0.449141	FAM210A	family with sequence similarity 210 member A
ENSG00000177151	0	NA	NA	NA	OR2T35	olfactory receptor family 2 subfamily T member 35
ENSG00000177156	210.907	-0.418637	0.00585714	0.0699386	TALDO1	transaldolase 1
ENSG00000177169	229.283	-0.14384	0.436873	0.689335	ULK1	unc-51 like autophagy activating kinase 1
ENSG00000177174	0	NA	NA	NA	OR14C36	olfactory receptor family 14 subfamily C member 36
ENSG00000177181	86.2949	-0.916828	0.00115011	0.0287545	RIMKLA	ribosomal modification protein rimK like family member A
ENSG00000177182	1.0226	0.410993	0.299602	NA	CLVS1	clavesin 1
ENSG00000177186	0	NA	NA	NA	OR2M7	olfactory receptor family 2 subfamily M member 7
ENSG00000177189	265.374	-0.0777467	0.601465	0.801249	RPS6KA3	ribosomal protein S6 kinase A3
ENSG00000177191	19.8222	-0.751095	0.0296241	0.166746	B3GNT8	UDP-GlcNAc:betaGal beta-1,3-N-acetylglucosaminyltransferase 8
ENSG00000177192	17.3615	0.159234	0.544923	0.763363	PUS1	pseudouridine synthase 1
ENSG00000177200	314.135	0.427527	0.00582571	0.0698316	CHD9	chromodomain helicase DNA binding protein 9
ENSG00000177201	0	NA	NA	NA	OR2T12	olfactory receptor family 2 subfamily T member 12
ENSG00000177202	0	NA	NA	NA	SPACA4	sperm acrosome associated 4
ENSG00000177212	0	NA	NA	NA	OR2T33	olfactory receptor family 2 subfamily T member 33
ENSG00000177225	93.5884	0.437419	0.0394394	0.195084	GATD1	glutamine amidotransferase like class 1 domain containing 1
ENSG00000177233	0	NA	NA	NA	OR2M1P	olfactory receptor family 2 subfamily M member 1 pseudogene
ENSG00000177234	0	NA	NA	NA	LINC01561	long intergenic non-protein coding RNA 1561
ENSG00000177238	3.12527	-0.298768	0.471346	0.715731	TRIM72	tripartite motif containing 72
ENSG00000177239	104.836	0.110624	0.655395	0.832838	MAN1B1	mannosidase alpha class 1B member 1
ENSG00000177243	0	NA	NA	NA	DEFB103B	defensin beta 103B
ENSG00000177257	0	NA	NA	NA	DEFB4A	defensin beta 4A
ENSG00000177272	1.30715	0.613653	0.0969144	NA	KCNA3	potassium voltage-gated channel subfamily A member 3
ENSG00000177275	0	NA	NA	NA	OR2AJ1	olfactory receptor family 2 subfamily AJ member 1
ENSG00000177283	30.1395	0.687849	0.0138932	0.112594	FZD8	frizzled class receptor 8
ENSG00000177291	0	NA	NA	NA	GJD4	gap junction protein delta 4
ENSG00000177294	0.56737	0.484901	0.106528	NA	FBXO39	F-box protein 39
ENSG00000177300	0	NA	NA	NA	CLDN22	claudin 22
ENSG00000177301	3.73307	0.198122	0.629468	0.818257	KCNA2	potassium voltage-gated channel subfamily A member 2
ENSG00000177302	37.8093	0.310109	0.182567	0.439768	TOP3A	DNA topoisomerase III alpha
ENSG00000177303	156.976	0.146765	0.491708	0.730621	CASKIN2	CASK interacting protein 2
ENSG00000177311	667.035	0.121325	0.55674	0.771547	ZBTB38	zinc finger and BTB domain containing 38
ENSG00000177324	0.41395	-0.260696	0.441193	NA	BEND2	BEN domain containing 2
ENSG00000177335	2.08019	1.11642	0.0070774	0.0779221	C8orf31	chromosome 8 open reading frame 31 (putative)
ENSG00000177337	25.0304	-0.408806	0.221417	0.485813	DLGAP1-AS1	DLGAP1 antisense RNA 1
ENSG00000177338	0.0323829	-0.0107114	0.957358	NA	LINC00469	long intergenic non-protein coding RNA 469
ENSG00000177340	0	NA	NA	NA	FLJ13224	uncharacterized LOC79857
ENSG00000177350	0.0966786	-0.0256431	0.898145	NA	RPL13AP3	ribosomal protein L13a pseudogene 3
ENSG00000177352	46.7287	-0.0700654	0.776446	0.900189	CCDC71	coiled-coil domain containing 71
ENSG00000177354	680.842	0.171618	0.577414	0.785508	C10orf71	chromosome 10 open reading frame 71
ENSG00000177359	1.35758	-0.56216	0.118198	NA	OVOS2	alpha-2-macroglobulin like 1 pseudogene
ENSG00000177363	26.2961	0.162773	0.647726	0.828701	LRRN4CL	LRRN4 C-terminal like
ENSG00000177369	0	NA	NA	NA	FLJ40194	uncharacterized FLJ40194
ENSG00000177370	90.5843	-0.169841	0.203653	0.467444	TIMM22	translocase of inner mitochondrial membrane 22
ENSG00000177374	91.8547	0.247909	0.514682	0.746289	HIC1	HIC ZBTB transcriptional repressor 1
ENSG00000177380	16.1677	0.292371	0.444708	0.69503	PPFIA3	PTPRF interacting protein alpha 3
ENSG00000177383	85.3224	-0.0785412	0.670498	0.842443	MAGEF1	MAGE family member F1
ENSG00000177398	0.446041	-0.1831	0.556943	NA	UMODL1	uromodulin like 1
ENSG00000177406	35.1601	0.0741384	0.784004	0.902983	LOC100049716	uncharacterized LOC100049716
ENSG00000177409	66.3625	1.04819	0.000521743	0.0186227	SAMD9L	sterile alpha motif domain containing 9 like
ENSG00000177410	26.9156	0.374112	0.253549	0.523572	ZFAS1	ZNFX1 antisense RNA 1
ENSG00000177414	0.753862	-0.512461	0.139506	NA	UBE2U	ubiquitin conjugating enzyme E2 U
ENSG00000177425	54.7503	-0.00924135	0.961599	0.983987	PAWR	pro-apoptotic WT1 regulator
ENSG00000177426	29.0005	0.168824	0.509696	0.743183	TGIF1	TGFB induced factor homeobox 1
ENSG00000177427	99.8825	-0.350006	0.197527	0.45996	MIEF2	mitochondrial elongation factor 2
ENSG00000177432	26.3984	0.442267	0.0899882	0.302633	NAP1L5	nucleosome assembly protein 1 like 5
ENSG00000177453	0.881019	0.224427	0.567087	NA	NIM1K	NIM1 serine/threonine protein kinase
ENSG00000177455	0.240045	-0.0513049	0.849905	NA	CD19	CD19 molecule
ENSG00000177459	11.3282	-0.643634	0.072659	0.269471	ERICH5	glutamate rich 5
ENSG00000177462	0	NA	NA	NA	OR2T8	olfactory receptor family 2 subfamily T member 8
ENSG00000177463	49.4369	-0.0334057	0.888333	0.95174	NR2C2	nuclear receptor subfamily 2 group C member 2
ENSG00000177464	50.7078	0.0735074	0.814911	0.917749	GPR4	G protein-coupled receptor 4
ENSG00000177465	4.02768	-0.173772	0.666671	0.840254	ACOT4	acyl-CoA thioesterase 4
ENSG00000177468	0	NA	NA	NA	OLIG3	oligodendrocyte transcription factor 3
ENSG00000177469	1622.3	0.341396	0.0358781	0.185057	CAVIN1	caveolae associated protein 1
ENSG00000177476	0	NA	NA	NA	OR2G3	olfactory receptor family 2 subfamily G member 3
ENSG00000177479	589.937	-0.335283	0.0838548	0.290948	ARIH2	ariadne RBR E3 ubiquitin protein ligase 2
ENSG00000177483	2.27778	0.342836	0.405268	0.663519	RBM44	RNA binding motif protein 44
ENSG00000177485	67.8478	0.0198136	0.910008	0.959777	ZBTB33	zinc finger and BTB domain containing 33
ENSG00000177489	0	NA	NA	NA	OR2G2	olfactory receptor family 2 subfamily G member 2
ENSG00000177494	0	NA	NA	NA	ZBED2	zinc finger BED-type containing 2
ENSG00000177504	0	NA	NA	NA	VCX2	variable charge X-linked 2
ENSG00000177508	203.902	-0.0145463	0.960532	0.983491	IRX3	iroquois homeobox 3
ENSG00000177511	0.0798598	0.0639471	0.749568	NA	ST8SIA3	ST8 alpha-N-acetyl-neuraminide alpha-2,8-sialyltransferase 3
ENSG00000177519	0.0756956	-0.0107114	0.957358	NA	RPRM	reprimo, TP53 dependent G2 arrest mediator homolog
ENSG00000177535	0	NA	NA	NA	OR2B11	olfactory receptor family 2 subfamily B member 11
ENSG00000177542	15.1018	0.484072	0.159624	0.410384	SLC25A22	solute carrier family 25 member 22
ENSG00000177548	56.114	-0.315209	0.12887	0.36664	RABEP2	rabaptin, RAB GTPase binding effector protein 2
ENSG00000177551	0.214595	-0.0578336	0.806233	NA	NHLH2	nescient helix-loop-helix 2
ENSG00000177553	0.149967	0.019152	0.923836	NA	LOC102724659	uncharacterized LOC102724659
ENSG00000177556	45.8554	-0.312731	0.301287	0.575615	ATOX1	antioxidant 1 copper chaperone
ENSG00000177558	0.389696	0.0530612	0.866476	NA	FAM187B	family with sequence similarity 187 member B
ENSG00000177565	484.106	-0.0574116	0.707534	0.864206	TBL1XR1	transducin beta like 1 X-linked receptor 1
ENSG00000177570	82.2139	0.526779	0.0868625	0.296466	SAMD12	sterile alpha motif domain containing 12
ENSG00000177575	180.594	-0.827125	0.0233288	0.147107	CD163	CD163 molecule
ENSG00000177576	1.96927	-0.558987	0.177027	0.43258	C18orf32	chromosome 18 open reading frame 32
ENSG00000177595	26.1576	0.232481	0.454811	0.702778	PIDD1	p53-induced death domain protein 1
ENSG00000177596	0	NA	NA	NA	LOC100288208	uncharacterized LOC100288208
ENSG00000177599	7.5521	0.342319	0.316366	0.589166	ZNF491	zinc finger protein 491
ENSG00000177600	1012.76	-0.639729	0.0335058	0.178216	RPLP2	ribosomal protein lateral stalk subunit P2
ENSG00000177602	1.29098	0.18738	0.630676	NA	HASPIN	histone H3 associated protein kinase
ENSG00000177606	604.888	0.474572	0.142753	0.387889	JUN	Jun proto-oncogene, AP-1 transcription factor subunit
ENSG00000177613	135.406	0.0445892	0.749644	0.886963	CSTF2T	cleavage stimulation factor subunit 2 tau variant
ENSG00000177614	37.1875	-0.15863	0.517791	0.74814	PGBD5	piggyBac transposable element derived 5
ENSG00000177627	0.342469	0.25025	0.427095	NA	C12orf54	chromosome 12 open reading frame 54
ENSG00000177628	44.1223	0.221134	0.278049	0.550056	GBA	glucosylceramidase beta
ENSG00000177640	4.12712	-0.0153035	0.969578	0.987566	CASC2	cancer susceptibility 2
ENSG00000177646	141.327	-0.133969	0.321934	0.593251	ACAD9	acyl-CoA dehydrogenase family member 9
ENSG00000177663	65.2057	0.122445	0.57065	0.781431	IL17RA	interleukin 17 receptor A
ENSG00000177666	801.494	-0.244701	0.196025	0.457365	PNPLA2	patatin like phospholipase domain containing 2
ENSG00000177669	0.56961	0.0530005	0.850738	NA	MBOAT4	membrane bound O-acyltransferase domain containing 4
ENSG00000177673	0	NA	NA	NA	TEX44	testis expressed 44
ENSG00000177674	49.2752	0.0502614	0.852653	0.936851	AGTRAP	angiotensin II receptor associated protein
ENSG00000177675	9.86959	0.824665	0.0250891	0.152997	CD163L1	CD163 molecule like 1
ENSG00000177679	24.889	-0.0776393	0.811849	0.916443	SRRM3	serine/arginine repetitive matrix 3
ENSG00000177683	132.183	-0.132979	0.380121	0.644299	THAP5	THAP domain containing 5
ENSG00000177684	0	NA	NA	NA	DEFB114	defensin beta 114
ENSG00000177685	36.2211	-0.249793	0.382086	0.64553	CRACR2B	calcium release activated channel regulator 2B
ENSG00000177688	1.47656	0.775499	0.0203542	0.138526	SUMO4	small ubiquitin-like modifier 4
ENSG00000177689	0	NA	NA	NA	MAGEB10	MAGE family member B10
ENSG00000177692	13.8457	-0.0479271	0.877678	0.94677	DNAJC28	DnaJ heat shock protein family (Hsp40) member C28
ENSG00000177693	0	NA	NA	NA	OR4F4	olfactory receptor family 4 subfamily F member 4
ENSG00000177694	16.4422	0.775716	0.0029183	0.0481277	NAALADL2	N-acetylated alpha-linked acidic dipeptidase like 2
ENSG00000177697	945.388	-0.31497	0.169902	0.423593	CD151	CD151 molecule (Raph blood group)
ENSG00000177699	0	NA	NA	NA	LOC100129540	uncharacterized LOC100129540
ENSG00000177700	254.661	-0.831743	0.00460763	0.0616065	POLR2L	RNA polymerase II subunit L
ENSG00000177706	103.805	0.137014	0.450963	0.700303	FAM20C	FAM20C, golgi associated secretory pathway kinase
ENSG00000177707	30.1701	-0.534584	0.0200246	0.137564	NECTIN3	nectin cell adhesion molecule 3
ENSG00000177710	0	NA	NA	NA	SLC35G5	solute carrier family 35 member G5
ENSG00000177721	3.98044	0.052496	0.893559	0.953831	ANXA2R	annexin A2 receptor
ENSG00000177728	169.595	0.0387796	0.830612	0.926728	TMEM94	transmembrane protein 94
ENSG00000177731	680.692	-0.281066	0.147528	0.394438	FLII	FLII, actin remodeling protein
ENSG00000177732	42.7682	-0.535966	0.0299609	0.167754	SOX12	SRY-box 12
ENSG00000177733	225.218	0.138301	0.337019	0.607041	HNRNPA0	heterogeneous nuclear ribonucleoprotein A0
ENSG00000177738	4.1428	0.545075	0.138811	0.382616	LOC648987	uncharacterized LOC648987
ENSG00000177752	1.1254	-0.174444	0.663893	NA	YIPF7	Yip1 domain family member 7
ENSG00000177757	0.252931	-0.0571653	0.778354	NA	FAM87B	family with sequence similarity 87 member B
ENSG00000177791	9.2664	0.97911	0.014918	0.117781	MYOZ1	myozenin 1
ENSG00000177807	0.615703	-0.0153824	0.965502	NA	KCNJ10	potassium voltage-gated channel subfamily J member 10
ENSG00000177822	0.235781	-0.000421485	0.998322	NA	TENM3-AS1	TENM3 antisense RNA 1
ENSG00000177830	115.6	-0.0730352	0.676894	0.845337	CHID1	chitinase domain containing 1
ENSG00000177839	6.29267	0.735271	0.0540131	0.229288	PCDHB9	protocadherin beta 9
ENSG00000177842	9.64059	0.427081	0.139093	0.382916	ZNF620	zinc finger protein 620
ENSG00000177853	89.3765	0.221853	0.203508	0.467318	ZNF518A	zinc finger protein 518A
ENSG00000177854	17.3296	-0.301839	0.364547	0.629717	TMEM187	transmembrane protein 187
ENSG00000177868	28.2006	-0.312764	0.315503	0.588598	SVBP	small vasohibin binding protein
ENSG00000177873	21.941	0.156995	0.496789	0.73467	ZNF619	zinc finger protein 619
ENSG00000177875	4.90208	-0.825405	0.0348304	0.182503	CCDC184	coiled-coil domain containing 184
ENSG00000177879	83.125	0.0130285	0.944562	0.975819	AP3S1	adaptor related protein complex 3 subunit sigma 1
ENSG00000177885	148.359	-0.265919	0.126551	0.362961	GRB2	growth factor receptor bound protein 2
ENSG00000177888	87.338	0.135991	0.385359	0.648253	ZBTB41	zinc finger and BTB domain containing 41
ENSG00000177889	259.699	-0.331184	0.0789245	0.282957	UBE2N	ubiquitin conjugating enzyme E2 N
ENSG00000177910	0	NA	NA	NA	SPATA31C2	SPATA31 subfamily C member 2
ENSG00000177917	20.2472	0.0457156	0.875193	0.946264	ARL6IP6	ADP ribosylation factor like GTPase 6 interacting protein 6
ENSG00000177932	39.3104	0.219561	0.27494	0.547148	ZNF354C	zinc finger protein 354C
ENSG00000177938	0	NA	NA	NA	CAPZA3	capping actin protein of muscle Z-line subunit alpha 3
ENSG00000177943	22.9854	0.0594455	0.83798	0.930613	MAMDC4	MAM domain containing 4
ENSG00000177946	26.6845	0.204317	0.360493	0.625986	CENPBD1	CENPB DNA-binding domain containing 1
ENSG00000177947	0	NA	NA	NA	ODF3	outer dense fiber of sperm tails 3
ENSG00000177951	64.6716	-0.159298	0.273192	0.545175	BET1L	Bet1 golgi vesicular membrane trafficking protein like
ENSG00000177954	668.178	-0.296665	0.227815	0.494694	RPS27	ribosomal protein S27
ENSG00000177963	210.456	-0.110979	0.458665	0.706092	RIC8A	RIC8 guanine nucleotide exchange factor A
ENSG00000177971	90.031	-0.72686	9.76293e-05	0.0066396	IMP3	IMP3, U3 small nucleolar ribonucleoprotein
ENSG00000177981	257.069	-0.482016	0.00140601	0.0321824	ASB8	ankyrin repeat and SOCS box containing 8
ENSG00000177984	0.497058	-0.127646	0.655527	NA	LCN15	lipocalin 15
ENSG00000177989	24.2028	0.559462	NA	NA	ODF3B	outer dense fiber of sperm tails 3B
ENSG00000177990	131.707	-0.23915	0.315868	0.58897	DPY19L2	dpy-19 like 2
ENSG00000177992	0	NA	NA	NA	SPATA31E1	SPATA31 subfamily E member 1
ENSG00000177993	0.637617	-0.456104	0.217003	NA	ZNRF3-AS1	ZNRF3 antisense RNA 1
ENSG00000177994	0.543656	0.294494	0.429353	NA	C2orf73	chromosome 2 open reading frame 73
ENSG00000178015	0.187527	0.0788787	0.69377	NA	GPR150	G protein-coupled receptor 150
ENSG00000178021	0.0323829	-0.0107114	0.957358	NA	TSPYL6	TSPY like 6
ENSG00000178026	14.0741	-0.234984	0.452773	0.701936	LRRC75B	leucine rich repeat containing 75B
ENSG00000178028	73.33	0.0869835	0.603231	0.802068	DMAP1	DNA methyltransferase 1 associated protein 1
ENSG00000178031	16.6901	1.33659	0.000804594	0.0237979	ADAMTSL1	ADAMTS like 1
ENSG00000178033	56.1072	0.221413	0.329544	0.600313	CALHM5	calcium homeostasis modulator family member 5
ENSG00000178035	188.422	-0.161819	0.268277	0.539774	IMPDH2	inosine monophosphate dehydrogenase 2
ENSG00000178038	92.1621	0.0411508	0.880227	0.948062	ALS2CL	ALS2 C-terminal like
ENSG00000178053	258.496	-0.82842	0.00290754	0.0480981	MLF1	myeloid leukemia factor 1
ENSG00000178055	19.5921	-0.358616	0.281105	0.553304	PRSS42	serine protease 42
ENSG00000178057	262.531	-0.527801	0.022598	0.144862	NDUFAF3	NADH:ubiquinone oxidoreductase complex assembly factor 3
ENSG00000178074	57.2545	-0.172628	0.284592	0.557131	C2orf69	chromosome 2 open reading frame 69
ENSG00000178075	4.53926	0.236655	0.540558	0.760639	GRAMD1C	GRAM domain containing 1C
ENSG00000178078	6.86741	-0.0860092	0.827992	0.924867	STAP2	signal transducing adaptor family member 2
ENSG00000178081	0.421145	-0.116192	0.707641	NA	ULK4P3	ULK4 pseudogene 3
ENSG00000178084	0	NA	NA	NA	HTR3C	5-hydroxytryptamine receptor 3C
ENSG00000178093	1.84563	0.513356	0.211086	0.475131	TSSK6	testis specific serine kinase 6
ENSG00000178096	22.8801	-0.25667	0.442068	0.693052	BOLA1	bolA family member 1
ENSG00000178104	7372.17	-0.187474	0.479131	0.721206	PDE4DIP	phosphodiesterase 4D interacting protein
ENSG00000178105	53.17	0.00519104	0.971512	0.9885	DDX10	DEAD-box helicase 10
ENSG00000178115	0.0360843	0.0340837	0.864902	NA	GOLGA8Q	golgin A8 family member Q
ENSG00000178125	0.261428	-0.0432983	0.833907	NA	PPP1R42	protein phosphatase 1 regulatory subunit 42
ENSG00000178127	1.61218	0.145201	0.720157	0.871955	NDUFV2	NADH:ubiquinone oxidoreductase core subunit V2
ENSG00000178130	0	NA	NA	NA	FAM27E5	family with sequence similarity E5
ENSG00000178149	46.0995	0.10366	0.72101	0.872476	DALRD3	DALR anticodon binding domain containing 3
ENSG00000178150	0.982977	0.521583	0.186247	NA	ZNF114	zinc finger protein 114
ENSG00000178162	2.73237	0.342519	0.376294	0.640767	FAR2P2	fatty acyl-CoA reductase 2 pseudogene 2
ENSG00000178163	152.566	-0.044099	0.797488	0.909656	ZNF518B	zinc finger protein 518B
ENSG00000178171	0	NA	NA	NA	AMER3	APC membrane recruitment protein 3
ENSG00000178172	0	NA	NA	NA	SPINK6	serine peptidase inhibitor, Kazal type 6
ENSG00000178175	29.4354	0.374026	0.229384	0.496698	ZNF366	zinc finger protein 366
ENSG00000178177	28.7561	-0.162561	0.522643	0.751257	LCORL	ligand dependent nuclear receptor corepressor like
ENSG00000178184	8.46645	0.477376	0.125851	0.361834	PARD6G	par-6 family cell polarity regulator gamma
ENSG00000178187	5.9821	0.492947	0.153085	0.402168	ZNF454	zinc finger protein 454
ENSG00000178188	115.173	0.247755	0.156009	0.406362	SH2B1	SH2B adaptor protein 1
ENSG00000178199	1.42823	-0.694177	0.0934198	NA	ZC3H12D	zinc finger CCCH-type containing 12D
ENSG00000178201	3.75438	-0.230365	0.559548	0.773625	VN1R1	vomeronasal 1 receptor 1
ENSG00000178202	129.264	0.320147	0.112369	0.341738	KDELC2	KDEL motif containing 2
ENSG00000178209	2151.46	0.15218	0.47693	0.719725	PLEC	plectin
ENSG00000178217	0.0360843	0.0340837	0.864902	NA	SH2D4B	SH2 domain containing 4B
ENSG00000178222	1.72349	0.158668	0.680376	0.847381	RNF212	ring finger protein 212
ENSG00000178226	3.40334	-0.291437	0.478425	0.720997	PRSS36	serine protease 36
ENSG00000178229	23.2228	0.209276	0.334612	0.60501	ZNF543	zinc finger protein 543
ENSG00000178233	1.38989	-0.290189	0.472507	NA	TMEM151B	transmembrane protein 151B
ENSG00000178234	117.631	0.421436	0.000755866	0.0232615	GALNT11	polypeptide N-acetylgalactosaminyltransferase 11
ENSG00000178235	0.0760142	0.0639471	0.749568	NA	SLITRK1	SLIT and NTRK like family member 1
ENSG00000178243	0	NA	NA	NA	C9orf62	chromosome 9 open reading frame 62
ENSG00000178248	0	NA	NA	NA	FAM230I	family with sequence similarity 230 member I
ENSG00000178252	253.721	0.172935	0.327962	0.599016	WDR6	WD repeat domain 6
ENSG00000178257	0	NA	NA	NA	PRM3	protamine 3
ENSG00000178279	0	NA	NA	NA	TNP2	transition protein 2
ENSG00000178287	0	NA	NA	NA	SPAG11A	sperm associated antigen 11A
ENSG00000178295	24.424	0.00633843	0.977889	0.990557	GEN1	GEN1, Holliday junction 5' flap endonuclease
ENSG00000178297	0	NA	NA	NA	TMPRSS9	transmembrane serine protease 9
ENSG00000178301	2.86056	-0.099826	0.809824	0.915908	AQP11	aquaporin 11
ENSG00000178307	83.5138	-0.741292	0.000432785	0.0169886	TMEM11	transmembrane protein 11
ENSG00000178338	22.7682	0.282114	0.186728	0.445291	ZNF354B	zinc finger protein 354B
ENSG00000178342	0.0721686	0.0639471	0.749568	NA	KCNG2	potassium voltage-gated channel modifier subfamily G member 2
ENSG00000178343	52.5609	-0.639545	0.105821	0.331002	SHISA3	shisa family member 3
ENSG00000178358	0	NA	NA	NA	OR2D3	olfactory receptor family 2 subfamily D member 3
ENSG00000178363	0	NA	NA	NA	CALML3	calmodulin like 3
ENSG00000178372	0	NA	NA	NA	CALML5	calmodulin like 5
ENSG00000178381	12.3544	-0.447734	0.158181	0.408645	ZFAND2A	zinc finger AN1-type containing 2A
ENSG00000178385	35.2772	0.0429755	0.866515	0.942445	PLEKHM3	pleckstrin homology domain containing M3
ENSG00000178386	2.5708	0.0529241	0.895271	0.954717	ZNF223	zinc finger protein 223
ENSG00000178394	0.0360843	0.0340837	0.864902	NA	HTR1A	5-hydroxytryptamine receptor 1A
ENSG00000178395	0	NA	NA	NA	CCDC185	coiled-coil domain containing 185
ENSG00000178397	81.5186	-0.565164	0.00327873	0.05159	FAM220A	family with sequence similarity 220 member A
ENSG00000178401	0.491843	-0.296715	0.381103	NA	DNAJC22	DnaJ heat shock protein family (Hsp40) member C22
ENSG00000178403	0.0360843	0.0340837	0.864902	NA	NEUROG2	neurogenin 2
ENSG00000178404	0.472445	0.339897	0.317376	NA	CEP295NL	CEP295 N-terminal like
ENSG00000178409	10.7775	0.33512	0.330939	0.601596	BEND3	BEN domain containing 3
ENSG00000178412	0.0432837	-0.0107114	0.957358	NA	LOC284241	uncharacterized LOC284241
ENSG00000178425	209.491	-0.523097	0.00994368	0.0930845	NT5DC1	5'-nucleotidase domain containing 1
ENSG00000178445	0.148145	-0.0555065	0.781722	NA	GLDC	glycine decarboxylase
ENSG00000178449	113.712	-0.805914	0.00575477	0.0696122	COX14	cytochrome c oxidase assembly factor COX14
ENSG00000178457	0	NA	NA	NA	LINC00314	long intergenic non-protein coding RNA 314
ENSG00000178460	8.79537	-0.0988879	0.760824	0.892996	MCMDC2	minichromosome maintenance domain containing 2
ENSG00000178462	1.52238	-0.804577	0.0490597	0.218829	TUBAL3	tubulin alpha like 3
ENSG00000178467	79.3377	-0.0448216	0.845369	0.934236	P4HTM	prolyl 4-hydroxylase, transmembrane
ENSG00000178473	0	NA	NA	NA	UCN3	urocortin 3
ENSG00000178498	100.974	0.219414	0.360325	0.625892	DTX3	deltex E3 ubiquitin ligase 3
ENSG00000178502	12.9997	0.540187	0.0732962	0.270757	KLHL11	kelch like family member 11
ENSG00000178522	0	NA	NA	NA	AMBN	ameloblastin
ENSG00000178531	0.59932	0.0937013	0.802789	NA	CTXN1	cortexin 1
ENSG00000178537	185.24	-0.303699	0.201607	0.465134	SLC25A20	solute carrier family 25 member 20
ENSG00000178538	32.4583	-0.265021	0.409302	0.666632	CA8	carbonic anhydrase 8
ENSG00000178562	5.74685	0.416632	0.250622	0.520435	CD28	CD28 molecule
ENSG00000178567	294.999	-0.125087	0.575021	0.783746	EPM2AIP1	EPM2A interacting protein 1
ENSG00000178568	60.2529	0.0463847	0.873614	0.945893	ERBB4	erb-b2 receptor tyrosine kinase 4
ENSG00000178573	85.7652	0.187394	0.442101	0.693052	MAF	MAF bZIP transcription factor
ENSG00000178585	185.52	-0.652743	0.00345035	0.0530423	CTNNBIP1	catenin beta interacting protein 1
ENSG00000178586	0	NA	NA	NA	OR6B3	olfactory receptor family 6 subfamily B member 3
ENSG00000178591	0	NA	NA	NA	DEFB125	defensin beta 125
ENSG00000178597	0	NA	NA	NA	PSAPL1	prosaposin like 1 (gene/pseudogene)
ENSG00000178602	0	NA	NA	NA	OTOS	otospiralin
ENSG00000178605	155.605	-0.588047	0.00456162	0.061226	GTPBP6	GTP binding protein 6 (putative)
ENSG00000178607	42.4174	0.497584	0.0179364	0.129383	ERN1	endoplasmic reticulum to nucleus signaling 1
ENSG00000178623	2.89916	-0.168678	0.684396	0.849825	GPR35	G protein-coupled receptor 35
ENSG00000178636	0	NA	NA	NA	LOC101929762	uncharacterized LOC101929762
ENSG00000178645	0	NA	NA	NA	C10orf53	chromosome 10 open reading frame 53
ENSG00000178662	43.1141	0.709471	0.0021006	0.0406516	CSRNP3	cysteine and serine rich nuclear protein 3
ENSG00000178665	10.9177	0.0587892	0.840585	0.931721	ZNF713	zinc finger protein 713
ENSG00000178685	64.6591	0.495612	0.121362	0.354225	PARP10	poly(ADP-ribose) polymerase family member 10
ENSG00000178690	0.0798253	-0.0107114	0.957358	NA	DYNAP	dynactin associated protein
ENSG00000178691	98.9488	0.0728656	0.524056	0.75198	SUZ12	SUZ12, polycomb repressive complex 2 subunit
ENSG00000178694	25.3868	-0.115096	0.571236	0.781499	NSUN3	NOP2/Sun RNA methyltransferase family member 3
ENSG00000178695	536.041	-0.150739	0.43107	0.684592	KCTD12	potassium channel tetramerization domain containing 12
ENSG00000178700	24.8274	0.530118	0.0294884	0.166346	DHFR2	dihydrofolate reductase 2
ENSG00000178718	15.4466	0.0258663	0.939882	0.97364	RPP25	ribonuclease P and MRP subunit p25
ENSG00000178719	284.322	-0.0769232	0.518378	0.748578	GRINA	glutamate ionotropic receptor NMDA type subunit associated protein 1
ENSG00000178722	1.0679	-0.288625	0.4377	NA	C5orf64	chromosome 5 open reading frame 64
ENSG00000178726	161.352	0.249664	0.349385	0.617731	THBD	thrombomodulin
ENSG00000178732	0.122522	0.00458856	0.982424	NA	GP5	glycoprotein V platelet
ENSG00000178734	0.0441794	0.0340837	0.864902	NA	LMO7DN	LMO7 downstream neighbor
ENSG00000178741	1298.6	-0.933364	0.00184131	0.0375059	COX5A	cytochrome c oxidase subunit 5A
ENSG00000178750	0.797697	0.0549581	0.884707	NA	STX19	syntaxin 19
ENSG00000178752	1.45256	0.330125	0.358422	NA	ERFE	erythroferrone
ENSG00000178761	258.831	-0.338717	0.0689269	0.261438	FAM219B	family with sequence similarity 219 member B
ENSG00000178764	205.784	-0.0880927	0.602721	0.801849	ZHX2	zinc fingers and homeoboxes 2
ENSG00000178772	9.73569	0.129248	0.754547	0.889609	CPN2	carboxypeptidase N subunit 2
ENSG00000178773	0.277364	0.130904	0.637834	NA	CPNE7	copine 7
ENSG00000178776	7.54759	-0.583343	0.153822	0.403155	C5orf46	chromosome 5 open reading frame 46
ENSG00000178789	1.85503	0.302275	0.440328	0.691865	CD300LB	CD300 molecule like family member b
ENSG00000178795	0.168184	0.0490154	0.806709	NA	GDPD4	glycerophosphodiester phosphodiesterase domain containing 4
ENSG00000178796	0.110037	-0.0107114	0.957358	NA	RIIAD1	regulatory subunit of type II PKA R-subunit (RIIa) domain containing 1
ENSG00000178802	141.096	-0.492272	0.00223212	0.042035	MPI	mannose phosphate isomerase
ENSG00000178803	1.31806	0.359734	0.369589	NA	ADORA2A-AS1	ADORA2A antisense RNA 1
ENSG00000178804	0	NA	NA	NA	H1FOO	H1 histone family member O oocyte specific
ENSG00000178809	0.153422	0.123674	0.537003	NA	TRIM73	tripartite motif containing 73
ENSG00000178814	147.332	-0.595587	0.00576101	0.0696122	OPLAH	5-oxoprolinase, ATP-hydrolysing
ENSG00000178821	1.91824	-0.443202	0.282095	0.55429	TMEM52	transmembrane protein 52
ENSG00000178826	17.7803	-0.909795	0.00916385	0.0887181	TMEM139	transmembrane protein 139
ENSG00000178828	0	NA	NA	NA	RNF186	ring finger protein 186
ENSG00000178836	0.0798253	-0.0107114	0.957358	NA	LOC100286922	DnaJ heat shock protein family (Hsp40) member B3 pseudogene
ENSG00000178852	6.28934	0.669289	0.0731615	0.270485	EFCAB13	EF-hand calcium binding domain 13
ENSG00000178860	28.9231	0.473913	0.194429	0.455059	MSC	musculin
ENSG00000178878	292.843	0.301717	0.414722	0.671049	APOLD1	apolipoprotein L domain containing 1
ENSG00000178882	0.711175	0.308374	0.429405	NA	RFLNA	refilin A
ENSG00000178896	24.0542	-0.834362	0.0116014	0.101873	EXOSC4	exosome component 4
ENSG00000178904	54.1173	0.177325	0.454473	0.702646	DPY19L3	dpy-19 like C-mannosyltransferase 3
ENSG00000178913	536.08	-0.42073	0.02758	0.160962	TAF7	TATA-box binding protein associated factor 7
ENSG00000178917	4.88207	0.551482	0.138764	0.382616	ZNF852	zinc finger protein 852
ENSG00000178919	0	NA	NA	NA	FOXE1	forkhead box E1
ENSG00000178921	31.1928	0.142396	0.404603	0.663011	PFAS	phosphoribosylformylglycinamidine synthase
ENSG00000178922	36.1271	0.40335	0.192272	0.452183	HYI	hydroxypyruvate isomerase (putative)
ENSG00000178927	67.8934	-0.188987	0.465544	0.711118	CYBC1	cytochrome b-245 chaperone 1
ENSG00000178928	0	NA	NA	NA	TPRX1	tetrapeptide repeat homeobox 1
ENSG00000178934	0	NA	NA	NA	LGALS7	galectin 7
ENSG00000178935	10.1146	-0.519789	0.12435	0.359399	ZNF552	zinc finger protein 552
ENSG00000178947	11.0374	-0.321891	0.364079	0.629171	SMIM10L2A	small integral membrane protein 10 like 2A
ENSG00000178950	97.6967	0.304566	0.0881674	0.299088	GAK	cyclin G associated kinase
ENSG00000178951	162.407	-0.0274642	0.882519	0.948878	ZBTB7A	zinc finger and BTB domain containing 7A
ENSG00000178952	717.008	-0.371342	0.0823903	0.288166	TUFM	Tu translation elongation factor, mitochondrial
ENSG00000178965	0.195889	0.146773	0.580199	NA	ERICH3	glutamate rich 3
ENSG00000178966	21.5806	0.0559309	0.819383	0.920414	RMI1	RecQ mediated genome instability 1
ENSG00000178971	39.7973	0.173426	0.518853	0.748784	CTC1	CST telomere replication complex component 1
ENSG00000178974	93.2019	0.0755115	0.62549	0.815424	FBXO34	F-box protein 34
ENSG00000178977	5.15902	0.126281	0.7361	0.88004	LINC00324	long intergenic non-protein coding RNA 324
ENSG00000178980	1392.36	-0.743632	0.00125625	0.0302419	SELENOW	selenoprotein W
ENSG00000178982	832.086	-0.481647	0.0155372	0.120549	EIF3K	eukaryotic translation initiation factor 3 subunit K
ENSG00000178988	178.34	-0.112437	0.282944	0.555204	MRFAP1L1	Morf4 family associated protein 1 like 1
ENSG00000178996	158.2	0.0391262	0.845636	0.934455	SNX18	sorting nexin 18
ENSG00000178997	0	NA	NA	NA	EXD1	exonuclease 3'-5' domain containing 1
ENSG00000178999	1.16708	-0.281772	0.487949	NA	AURKB	aurora kinase B
ENSG00000179002	0	NA	NA	NA	TAS1R2	taste 1 receptor member 2
ENSG00000179008	0	NA	NA	NA	C14orf39	chromosome 14 open reading frame 39
ENSG00000179010	697.957	-0.218699	0.194289	0.455034	MRFAP1	Morf4 family associated protein 1
ENSG00000179021	66.4286	-0.532581	0.0429921	0.204693	C3orf38	chromosome 3 open reading frame 38
ENSG00000179023	0.229633	-0.13473	0.61732	NA	KLHDC7A	kelch domain containing 7A
ENSG00000179029	8.02229	0.0128121	0.969318	0.987422	TMEM107	transmembrane protein 107
ENSG00000179041	32.0616	0.0179427	0.927997	0.967893	RRS1	ribosome biogenesis regulator homolog
ENSG00000179044	10.1055	0.245244	0.507956	0.7413	EXOC3L1	exocyst complex component 3 like 1
ENSG00000179046	0	NA	NA	NA	TRIML2	tripartite motif family like 2
ENSG00000179051	72.0056	0.255675	0.183423	0.441179	RCC2	regulator of chromosome condensation 2
ENSG00000179055	0	NA	NA	NA	OR13D1	olfactory receptor family 13 subfamily D member 1
ENSG00000179057	2.71943	-1.18368	0.00424499	0.0588529	IGSF22	immunoglobulin superfamily member 22
ENSG00000179058	0.0416894	-0.0107114	0.957358	NA	C9orf50	chromosome 9 open reading frame 50
ENSG00000179059	0.214595	-0.0578336	0.806233	NA	ZFP42	ZFP42 zinc finger protein
ENSG00000179071	2.85936	0.557255	0.146275	0.393065	CCDC89	coiled-coil domain containing 89
ENSG00000179073	0	NA	NA	NA	TAAR3P	trace amine associated receptor 3, pseudogene
ENSG00000179083	3.83895	0.502586	0.213737	0.477198	FAM133A	family with sequence similarity 133 member A
ENSG00000179085	19.4585	-0.182961	0.600475	0.800924	DPM3	dolichyl-phosphate mannosyltransferase subunit 3
ENSG00000179088	0.0959392	0.019152	0.923836	NA	C12orf42	chromosome 12 open reading frame 42
ENSG00000179091	1264.26	-1.01443	0.00119905	0.0294634	CYC1	cytochrome c1
ENSG00000179094	302.489	0.00522309	0.986658	0.993984	PER1	period circadian regulator 1
ENSG00000179097	2.17716	-0.00308346	0.994025	0.997011	HTR1F	5-hydroxytryptamine receptor 1F
ENSG00000179104	35.0428	-0.296127	0.304226	0.577926	TMTC2	transmembrane and tetratricopeptide repeat containing 2
ENSG00000179111	0.791716	0.0619102	0.871535	NA	HES7	hes family bHLH transcription factor 7
ENSG00000179115	104.737	-0.298463	0.0399341	0.196213	FARSA	phenylalanyl-tRNA synthetase subunit alpha
ENSG00000179119	73.2089	-0.157189	0.302626	0.57709	SPTY2D1	SPT2 chromatin protein domain containing 1
ENSG00000179133	2.28217	-0.33859	0.412759	0.669735	C10orf67	chromosome 10 open reading frame 67
ENSG00000179134	211.562	0.357851	0.0235162	0.14788	SAMD4B	sterile alpha motif domain containing 4B
ENSG00000179136	2.15935	0.751047	0.0694729	0.262575	LINC00670	long intergenic non-protein coding RNA 670
ENSG00000179142	0	NA	NA	NA	CYP11B2	cytochrome P450 family 11 subfamily B member 2
ENSG00000179144	76.9186	-0.0700474	0.795956	0.90924	GIMAP7	GTPase, IMAP family member 7
ENSG00000179148	0.191844	-0.0405748	0.839494	NA	ALOXE3	arachidonate lipoxygenase 3
ENSG00000179151	53.114	-0.121839	0.489947	0.729769	EDC3	enhancer of mRNA decapping 3
ENSG00000179152	203.934	-0.330053	0.0707435	0.265309	TCAIM	T cell activation inhibitor, mitochondrial
ENSG00000179163	68.047	0.0374119	0.85513	0.937705	FUCA1	alpha-L-fucosidase 1
ENSG00000179165	0.64701	-0.329728	0.362935	NA	PXT1	peroxisomal testis enriched protein 1
ENSG00000179168	0.436908	0.464127	0.200099	NA	GGN	gametogenetin
ENSG00000179172	0.0982728	-0.0256431	0.898145	NA	HNRNPCL1	heterogeneous nuclear ribonucleoprotein C-like 1
ENSG00000179178	0.200678	-0.0144616	0.949877	NA	TMEM125	transmembrane protein 125
ENSG00000179195	555.887	-0.325911	0.0753383	0.274419	ZNF664	zinc finger protein 664
ENSG00000179213	0	NA	NA	NA	SIGLECL1	SIGLEC family like 1
ENSG00000179218	1141.08	-0.148134	0.508297	0.741599	CALR	calreticulin
ENSG00000179219	0.207786	0.0639471	0.749568	NA	LINC00311	long intergenic non-protein coding RNA 311
ENSG00000179222	299.289	0.190454	0.334133	0.604655	MAGED1	MAGE family member D1
ENSG00000179240	5.52465	-0.0655758	0.866515	0.942445	GVQW3	GVQW motif containing 3
ENSG00000179241	23.2859	0.7697	0.0208486	0.139769	LDLRAD3	low density lipoprotein receptor class A domain containing 3
ENSG00000179242	0.788592	-0.319017	0.34813	NA	CDH4	cadherin 4
ENSG00000179253	0.171702	0.0340837	0.864902	NA	LOC100128310	uncharacterized LOC100128310
ENSG00000179256	1.63602	0.981854	0.0179956	0.129641	SMCO3	single-pass membrane protein with coiled-coil domains 3
ENSG00000179262	478.989	-0.525045	0.000858678	0.0245403	RAD23A	RAD23 homolog A, nucleotide excision repair protein
ENSG00000179270	7.27316	-0.371029	0.371135	0.63632	PCARE	photoreceptor cilium actin regulator
ENSG00000179271	110.436	-0.64011	0.014932	0.117788	GADD45GIP1	GADD45G interacting protein 1
ENSG00000179284	31.064	-0.541553	0.0575487	0.23658	DAND5	DAN domain BMP antagonist family member 5
ENSG00000179292	0.0721686	0.0639471	0.749568	NA	TMEM151A	transmembrane protein 151A
ENSG00000179295	815.462	0.220754	0.39035	0.652693	PTPN11	protein tyrosine phosphatase, non-receptor type 11
ENSG00000179299	1.12869	-0.36742	0.268823	NA	NSUN7	NOP2/Sun RNA methyltransferase family member 7
ENSG00000179300	2.75299	1.23597	0.00252837	0.0448324	RTL3	retrotransposon Gag like 3
ENSG00000179304	0.331789	0.109824	0.741416	NA	FAM156A	family with sequence similarity 156 member A
ENSG00000179314	25.1069	-0.8321	0.00440084	0.0601509	WSCD1	WSC domain containing 1
ENSG00000179331	0.952472	-0.23279	0.553099	NA	RAB39A	RAB39A, member RAS oncogene family
ENSG00000179335	103.447	0.327409	0.0754785	0.274662	CLK3	CDC like kinase 3
ENSG00000179344	62.8769	0.698668	0.0543405	0.22997	HLA-DQB1	major histocompatibility complex, class II, DQ beta 1
ENSG00000179348	53.9259	-0.169867	0.529733	0.755049	GATA2	GATA binding protein 2
ENSG00000179361	7.3107	0.562869	0.0726015	0.269439	ARID3B	AT-rich interaction domain 3B
ENSG00000179362	0.63474	0.0976031	0.773898	NA	HMGN2P46	high mobility group nucleosomal binding domain 2 pseudogene 46
ENSG00000179363	0.0833789	-0.0256431	0.898145	NA	TMEM31	transmembrane protein 31
ENSG00000179364	264.628	-0.224944	0.0564499	0.234274	PACS2	phosphofurin acidic cluster sorting protein 2
ENSG00000179387	90.0333	-0.188534	0.23114	0.49867	ELMOD2	ELMO domain containing 2
ENSG00000179388	28.9011	0.0490906	0.904426	0.957925	EGR3	early growth response 3
ENSG00000179397	1.8997	0.543812	0.172007	0.425793	CATSPERE	catsper channel auxiliary subunit epsilon
ENSG00000179399	2.80276	-0.95692	0.0211255	0.140718	GPC5	glypican 5
ENSG00000179403	108.576	0.360559	0.274465	0.546615	VWA1	von Willebrand factor A domain containing 1
ENSG00000179406	8.75573	0.894184	0.0183386	0.130857	LINC00174	long intergenic non-protein coding RNA 174
ENSG00000179407	0	NA	NA	NA	DNAJB8	DnaJ heat shock protein family (Hsp40) member B8
ENSG00000179409	45.1441	-0.0314224	0.856401	0.938434	GEMIN4	gem nuclear organelle associated protein 4
ENSG00000179412	0.457411	0.179352	0.629701	NA	HNRNPCL4	heterogeneous nuclear ribonucleoprotein C-like 4
ENSG00000179420	0.0399299	0.0340837	0.864902	NA	OR6W1P	olfactory receptor family 6 subfamily W member 1 pseudogene
ENSG00000179428	1.37235	0.463403	0.168475	NA	LOC541472	uncharacterized LOC541472
ENSG00000179431	8.32375	0.53037	0.145722	0.392663	FJX1	four-jointed box kinase 1
ENSG00000179447	0	NA	NA	NA	LOC100130264	uncharacterized LOC100130264
ENSG00000179452	0.160807	-0.0256431	0.898145	NA	LINC01699	long intergenic non-protein coding RNA 1699
ENSG00000179454	62.3337	0.0171214	0.917396	0.963497	KLHL28	kelch like family member 28
ENSG00000179455	0.294448	0.227497	0.494109	NA	MKRN3	makorin ring finger protein 3
ENSG00000179456	126.839	-0.395407	0.0338494	0.179466	ZBTB18	zinc finger and BTB domain containing 18
ENSG00000179468	0	NA	NA	NA	OR9A2	olfactory receptor family 9 subfamily A member 2
ENSG00000179476	32.5188	-0.133014	0.606928	0.804337	C14orf28	chromosome 14 open reading frame 28
ENSG00000179477	0	NA	NA	NA	ALOX12B	arachidonate 12-lipoxygenase, 12R type
ENSG00000179520	0	NA	NA	NA	SLC17A8	solute carrier family 17 member 8
ENSG00000179523	18.6145	0.590197	0.0175671	0.128344	EIF3J-DT	EIF3J divergent transcript
ENSG00000179526	121.385	-0.562044	0.0349042	0.182658	SHARPIN	SHANK associated RH domain interactor
ENSG00000179528	1.13385	0.281806	0.497067	NA	LBX2	ladybird homeobox 2
ENSG00000179532	26.1698	0.365356	0.241785	0.510526	DNHD1	dynein heavy chain domain 1
ENSG00000179542	36.9084	0.870799	0.0321334	0.17449	SLITRK4	SLIT and NTRK like family member 4
ENSG00000179546	0.235578	-0.110462	0.685948	NA	HTR1D	5-hydroxytryptamine receptor 1D
ENSG00000179562	39.0601	0.0436027	0.807751	0.914747	GCC1	GRIP and coiled-coil domain containing 1
ENSG00000179564	69.8381	-0.323204	0.316934	0.589552	LSMEM2	leucine rich single-pass membrane protein 2
ENSG00000179580	0	NA	NA	NA	RNF151	ring finger protein 151
ENSG00000179583	39.9924	0.663659	0.0486039	0.217677	CIITA	class II major histocompatibility complex transactivator
ENSG00000179588	14.2231	-0.21225	0.413409	0.670199	ZFPM1	zinc finger protein, FOG family member 1
ENSG00000179593	1.35754	-0.287215	0.3944	NA	ALOX15B	arachidonate 15-lipoxygenase, type B
ENSG00000179598	18.019	-0.637997	0.0349296	0.182674	PLD6	phospholipase D family member 6
ENSG00000179600	0	NA	NA	NA	GPHB5	glycoprotein hormone beta 5
ENSG00000179603	1.93844	-0.357925	0.38313	0.64628	GRM8	glutamate metabotropic receptor 8
ENSG00000179604	215.33	-0.293056	0.15479	0.404884	CDC42EP4	CDC42 effector protein 4
ENSG00000179615	0	NA	NA	NA	OR2AP1	olfactory receptor family 2 subfamily AP member 1
ENSG00000179626	0	NA	NA	NA	OR6C4	olfactory receptor family 6 subfamily C member 4
ENSG00000179627	36.2559	-0.716064	0.00380705	0.0559744	ZBTB42	zinc finger and BTB domain containing 42
ENSG00000179630	59.5645	0.74089	0.00113078	0.0284433	LACC1	laccase domain containing 1
ENSG00000179632	600.87	-0.625386	0.00191868	0.0385275	MAF1	MAF1 homolog, negative regulator of RNA polymerase III
ENSG00000179636	1.64156	-0.148912	0.719664	0.871571	TPPP2	tubulin polymerization promoting protein family member 2
ENSG00000179639	10.3801	0.361158	0.384208	0.647372	FCER1A	Fc fragment of IgE receptor Ia
ENSG00000179673	0.469572	0.0812106	0.81932	NA	RPRML	reprimo like
ENSG00000179674	0.0549891	-0.0107114	0.957358	NA	ARL14	ADP ribosylation factor like GTPase 14
ENSG00000179676	0	NA	NA	NA	LINC00305	long intergenic non-protein coding RNA 305
ENSG00000179695	0	NA	NA	NA	OR6C2	olfactory receptor family 6 subfamily C member 2
ENSG00000179698	2.27846	0.454147	0.258343	0.529371	WDR97	WD repeat domain 97
ENSG00000179709	0	NA	NA	NA	NLRP8	NLR family pyrin domain containing 8
ENSG00000179715	4.90528	0.992566	0.00491469	0.0638031	PCED1B	PC-esterase domain containing 1B
ENSG00000179743	16.0942	-0.49368	0.0651815	0.253994	FLJ37453	uncharacterized LOC729614
ENSG00000179750	2.87389	-0.442954	0.28537	0.55778	APOBEC3B	apolipoprotein B mRNA editing enzyme catalytic subunit 3B
ENSG00000179751	0	NA	NA	NA	SYCN	syncollin
ENSG00000179761	0.828978	0.255174	0.519169	NA	PIPOX	pipecolic acid and sarcosine oxidase
ENSG00000179766	4.87579	0.264324	0.514233	0.746112	ATP8B5P	ATPase phospholipid transporting 8B5, pseudogene
ENSG00000179772	21.7915	0.566513	0.0858641	0.294803	FOXS1	forkhead box S1
ENSG00000179774	0.110673	-0.0256431	0.898145	NA	ATOH7	atonal bHLH transcription factor 7
ENSG00000179776	491.883	0.345086	0.154123	0.403539	CDH5	cadherin 5
ENSG00000179796	1.57443	0.0708637	0.857312	0.938523	LRRC3B	leucine rich repeat containing 3B
ENSG00000179813	3.89505	-0.36249	0.382458	0.645739	FAM216B	family with sequence similarity 216 member B
ENSG00000179817	0.0451694	0.0340837	0.864902	NA	MRGPRX4	MAS related GPR family member X4
ENSG00000179818	31.6499	0.691202	0.00220444	0.0417781	PCBP1-AS1	PCBP1 antisense RNA 1
ENSG00000179820	564.463	0.0221272	0.91322	0.961817	MYADM	myeloid associated differentiation marker
ENSG00000179826	0	NA	NA	NA	MRGPRX3	MAS related GPR family member X3
ENSG00000179832	25.4227	0.0844181	0.687746	0.851936	MROH1	maestro heat like repeat family member 1
ENSG00000179833	133.431	0.120162	0.587388	0.791964	SERTAD2	SERTA domain containing 2
ENSG00000179840	0.110037	-0.0107114	0.957358	NA	PIK3CD-AS1	PIK3CD antisense RNA 1
ENSG00000179841	3.22859	0.274624	0.486041	0.726577	AKAP5	A-kinase anchoring protein 5
ENSG00000179846	0.146122	0.019152	0.923836	NA	NKPD1	NTPase KAP family P-loop domain containing 1
ENSG00000179855	24.6091	0.243432	0.439244	0.691197	GIPC3	GIPC PDZ domain containing family member 3
ENSG00000179859	7.51767	0.604157	0.0679194	0.260004	RNF227	ring finger protein 227
ENSG00000179862	37.8741	-1.0164	0.00493655	0.0638031	CITED4	Cbp/p300 interacting transactivator with Glu/Asp rich carboxy-terminal domain 4
ENSG00000179869	0.513435	0.0826491	0.816312	NA	ABCA13	ATP binding cassette subfamily A member 13
ENSG00000179873	0.108253	0.0938105	0.639584	NA	NLRP11	NLR family pyrin domain containing 11
ENSG00000179886	19.9897	-0.0677433	0.812134	0.916443	TIGD5	tigger transposable element derived 5
ENSG00000179889	294.971	-0.00395903	0.981957	0.992224	PDXDC1	pyridoxal dependent decarboxylase domain containing 1
ENSG00000179902	0	NA	NA	NA	C1orf194	chromosome 1 open reading frame 194
ENSG00000179909	29.5793	0.271097	0.284405	0.557131	ZNF154	zinc finger protein 154
ENSG00000179912	157.552	0.427401	0.0167547	0.125232	R3HDM2	R3H domain containing 2
ENSG00000179913	0	NA	NA	NA	B3GNT3	UDP-GlcNAc:betaGal beta-1,3-N-acetylglucosaminyltransferase 3
ENSG00000179914	4.15721	-0.106198	0.79531	0.908879	ITLN1	intelectin 1
ENSG00000179915	33.3143	0.361817	0.24691	0.516641	NRXN1	neurexin 1
ENSG00000179918	107.712	-0.320579	0.0521496	0.225845	SEPHS2	selenophosphate synthetase 2
ENSG00000179919	0	NA	NA	NA	OR10A7	olfactory receptor family 10 subfamily A member 7
ENSG00000179921	7.73374	0.424128	0.279442	0.551607	GPBAR1	G protein-coupled bile acid receptor 1
ENSG00000179922	30.6566	-0.510657	0.0266427	0.158323	ZNF784	zinc finger protein 784
ENSG00000179930	0	NA	NA	NA	ZNF648	zinc finger protein 648
ENSG00000179933	85.2095	-0.178012	0.323652	0.594715	C14orf119	chromosome 14 open reading frame 119
ENSG00000179934	0.0756956	-0.0107114	0.957358	NA	CCR8	C-C motif chemokine receptor 8
ENSG00000179935	0.159925	-0.0129892	0.952714	NA	LINC00652	long intergenic non-protein coding RNA 652
ENSG00000179938	0	NA	NA	NA	GOLGA8J	golgin A8 family member J
ENSG00000179941	77.7286	-0.17207	0.338492	0.608366	BBS10	Bardet-Biedl syndrome 10
ENSG00000179943	38.8664	-0.294428	0.130712	0.369953	FIZ1	FLT3 interacting zinc finger 1
ENSG00000179950	228.3	-0.361408	0.0145727	0.115672	PUF60	poly(U) binding splicing factor 60
ENSG00000179954	71.6766	1.68338	1.53471e-08	2.11355e-05	SSC5D	scavenger receptor cysteine rich family member with 5 domains
ENSG00000179958	53.4115	-0.418794	0.0841921	0.291691	DCTPP1	dCTP pyrophosphatase 1
ENSG00000179965	16.2522	-0.545432	0.139857	0.383869	ZNF771	zinc finger protein 771
ENSG00000179981	131.101	0.279034	0.13498	0.376106	TSHZ1	teashirt zinc finger homeobox 1
ENSG00000179988	6.05882	0.00791912	0.982634	0.992486	PSTK	phosphoseryl-tRNA kinase
ENSG00000179994	0	NA	NA	NA	SPDYE7P	speedy/RINGO cell cycle regulator family member E7, pseudogene
ENSG00000180008	106.221	0.0413605	0.819001	0.920266	SOCS4	suppressor of cytokine signaling 4
ENSG00000180011	294.657	-0.25446	0.158369	0.408874	ZADH2	zinc binding alcohol dehydrogenase domain containing 2
ENSG00000180016	0	NA	NA	NA	OR1E1	olfactory receptor family 1 subfamily E member 1
ENSG00000180035	26.5278	-0.36046	0.147945	0.394919	ZNF48	zinc finger protein 48
ENSG00000180043	0	NA	NA	NA	FAM71E2	family with sequence similarity 71 member E2
ENSG00000180044	0.697269	0.213487	0.539493	NA	C3orf80	chromosome 3 open reading frame 80
ENSG00000180053	0.392744	0.103736	0.758737	NA	NKX2-6	NK2 homeobox 6
ENSG00000180061	1.0184	0.239213	0.563921	NA	TMEM150B	transmembrane protein 150B
ENSG00000180066	0	NA	NA	NA	C10orf91	chromosome 10 open reading frame 91 (putative)
ENSG00000180068	0	NA	NA	NA	OR3A4P	olfactory receptor family 3 subfamily A member 4 pseudogene
ENSG00000180071	1.64144	-0.38997	0.344612	0.613683	ANKRD18A	ankyrin repeat domain 18A
ENSG00000180083	0	NA	NA	NA	WFDC11	WAP four-disulfide core domain 11
ENSG00000180089	7.14173	0.662415	0.092631	0.30662	TMEM86B	transmembrane protein 86B
ENSG00000180090	0	NA	NA	NA	OR3A1	olfactory receptor family 3 subfamily A member 1
ENSG00000180096	2.15311	-0.0809672	0.844391	0.933922	SEPTIN1	septin 1
ENSG00000180098	35.8212	-0.648973	0.00172808	0.0363708	TRNAU1AP	tRNA selenocysteine 1 associated protein 1
ENSG00000180104	167.887	-0.283502	0.0370934	0.188907	EXOC3	exocyst complex component 3
ENSG00000180113	3.43934	-0.468384	0.233666	0.501177	TDRD6	tudor domain containing 6
ENSG00000180116	0.0590745	-0.0107114	0.957358	NA	C12orf40	chromosome 12 open reading frame 40
ENSG00000180138	0.41581	-0.0705797	0.803209	NA	CSNK1A1L	casein kinase 1 alpha 1 like
ENSG00000180139	0.540862	0.329479	0.364978	NA	ACTA2-AS1	ACTA2 antisense RNA 1
ENSG00000180155	727.765	-0.0394891	0.843867	0.933823	LYNX1	Ly6/neurotoxin 1
ENSG00000180176	0.0360843	0.0340837	0.864902	NA	TH	tyrosine hydroxylase
ENSG00000180178	0.163378	0.00529181	0.98102	NA	FAR2P1	fatty acyl-CoA reductase 2 pseudogene 1
ENSG00000180182	158.975	0.331494	0.00696385	0.0773418	MED14	mediator complex subunit 14
ENSG00000180185	85.0582	-0.635348	0.0157718	0.121683	FAHD1	fumarylacetoacetate hydrolase domain containing 1
ENSG00000180190	13.5884	0.770864	0.0238204	0.149081	TDRP	testis development related protein
ENSG00000180198	21.5451	-0.301769	0.272554	0.544318	RCC1	regulator of chromosome condensation 1
ENSG00000180205	0	NA	NA	NA	WFDC9	WAP four-disulfide core domain 9
ENSG00000180209	0.124995	0.019152	0.923836	NA	MYLPF	myosin light chain, phosphorylatable, fast skeletal muscle
ENSG00000180210	0.244438	0.150904	0.451818	NA	F2	coagulation factor II, thrombin
ENSG00000180219	0	NA	NA	NA	FAM71C	family with sequence similarity 71 member C
ENSG00000180228	182.251	-0.564859	9.76164e-05	0.0066396	PRKRA	protein activator of interferon induced protein kinase EIF2AK2
ENSG00000180229	6.18766	0.014982	0.970793	0.988072	HERC2P3	hect domain and RLD 2 pseudogene 3
ENSG00000180233	49.9602	-0.0381824	0.837948	0.930613	ZNRF2	zinc and ring finger 2
ENSG00000180245	0.172468	0.123674	0.537003	NA	RRH	retinal pigment epithelium-derived rhodopsin homolog
ENSG00000180251	0	NA	NA	NA	SLC9A4	solute carrier family 9 member A4
ENSG00000180257	15.0121	0.323687	0.213463	0.477083	ZNF816	zinc finger protein 816
ENSG00000180259	0.0360843	0.0340837	0.864902	NA	PRNT	prion locus lncRNA, testis expressed
ENSG00000180263	115.547	0.0183402	0.940052	0.973655	FGD6	FYVE, RhoGEF and PH domain containing 6
ENSG00000180264	0	NA	NA	NA	ADGRD2	adhesion G protein-coupled receptor D2
ENSG00000180269	0	NA	NA	NA	GPR139	G protein-coupled receptor 139
ENSG00000180279	0.0441794	0.0340837	0.864902	NA	LINC01869	long intergenic non-protein coding RNA 1869
ENSG00000180287	3.12994	-0.299773	0.470022	0.714458	PLD5	phospholipase D family member 5
ENSG00000180304	301.049	-0.0516556	0.764238	0.894958	OAZ2	ornithine decarboxylase antizyme 2
ENSG00000180305	0.215881	0.0639471	0.749568	NA	WFDC10A	WAP four-disulfide core domain 10A
ENSG00000180316	0	NA	NA	NA	PNPLA1	patatin like phospholipase domain containing 1
ENSG00000180318	0	NA	NA	NA	ALX1	ALX homeobox 1
ENSG00000180329	109.002	-0.287624	0.12647	0.362854	CCDC43	coiled-coil domain containing 43
ENSG00000180332	0.156949	0.0602677	0.78455	NA	KCTD4	potassium channel tetramerization domain containing 4
ENSG00000180336	0.708056	0.406401	0.273903	NA	MEIOC	meiosis specific with coiled-coil domain
ENSG00000180340	13.4689	0.330607	0.330209	0.600863	FZD2	frizzled class receptor 2
ENSG00000180346	6.76545	0.140986	0.6814	0.847953	TIGD2	tigger transposable element derived 2
ENSG00000180347	0.0590745	-0.0107114	0.957358	NA	ITPRID1	ITPR interacting domain containing 1
ENSG00000180353	50.2708	0.144442	0.547702	0.765152	HCLS1	hematopoietic cell-specific Lyn substrate 1
ENSG00000180354	197.121	0.534473	0.00411245	0.0578896	MTURN	maturin, neural progenitor differentiation regulator homolog
ENSG00000180357	142.68	0.146674	0.432301	0.685715	ZNF609	zinc finger protein 609
ENSG00000180370	359.997	-0.0412469	0.809483	0.915903	PAK2	p21 (RAC1) activated kinase 2
ENSG00000180376	52.5581	0.10295	0.638105	0.824515	CCDC66	coiled-coil domain containing 66
ENSG00000180383	0.533542	0.0819179	0.790259	NA	DEFB124	defensin beta 124
ENSG00000180386	0	NA	NA	NA	KRTAP9-7	keratin associated protein 9-7
ENSG00000180398	435.673	-0.290688	0.0931725	0.307732	MCFD2	multiple coagulation factor deficiency 2
ENSG00000180422	1.32591	0.622379	0.0741703	NA	LINC00304	long intergenic non-protein coding RNA 304
ENSG00000180423	8.7749	-0.212028	0.490331	0.729953	HARBI1	harbinger transposase derived 1
ENSG00000180424	0	NA	NA	NA	DEFB123	defensin beta 123
ENSG00000180425	10.8203	0.0191859	0.950803	0.978209	C11orf71	chromosome 11 open reading frame 71
ENSG00000180432	0.0441794	0.0340837	0.864902	NA	CYP8B1	cytochrome P450 family 8 subfamily B member 1
ENSG00000180433	0	NA	NA	NA	OR6K6	olfactory receptor family 6 subfamily K member 6
ENSG00000180438	0.219419	0.0460561	0.877531	NA	TPRXL	tetrapeptide repeat homeobox like
ENSG00000180440	2.86745	-1.18986	0.00409772	0.0577807	SERTM1	serine rich and transmembrane domain containing 1
ENSG00000180447	68.9564	0.482632	0.100809	0.321679	GAS1	growth arrest specific 1
ENSG00000180448	19.0326	0.722828	0.019381	0.135544	ARHGAP45	Rho GTPase activating protein 45
ENSG00000180475	0.0441794	0.0340837	0.864902	NA	OR10Q1	olfactory receptor family 10 subfamily Q member 1
ENSG00000180479	11.1	0.566636	0.0231202	0.146674	ZNF571	zinc finger protein 571
ENSG00000180481	8.39676	0.23123	0.516201	0.747548	GLIPR1L2	GLIPR1 like 2
ENSG00000180483	0	NA	NA	NA	DEFB119	defensin beta 119
ENSG00000180488	68.698	0.079766	0.715236	0.868925	MIGA1	mitoguardin 1
ENSG00000180509	45.128	-0.347436	0.292683	0.565982	KCNE1	potassium voltage-gated channel subfamily E regulatory subunit 1
ENSG00000180525	7.84023	-0.337407	0.363697	0.628681	PRR26	proline rich 26
ENSG00000180530	140.142	0.0637031	0.684451	0.84983	NRIP1	nuclear receptor interacting protein 1
ENSG00000180532	0.569996	0.276807	0.340896	NA	ZSCAN4	zinc finger and SCAN domain containing 4
ENSG00000180535	0.0903389	0.0639471	0.749568	NA	BHLHA15	basic helix-loop-helix family member a15
ENSG00000180537	0.155382	0.094529	0.664362	NA	RNF182	ring finger protein 182
ENSG00000180539	0.611156	-0.0271268	0.939835	NA	C9orf139	chromosome 9 open reading frame 139
ENSG00000180543	122.488	-0.119389	0.502674	0.738482	TSPYL5	TSPY like 5
ENSG00000180549	0.41366	0.133274	0.690715	NA	FUT7	fucosyltransferase 7
ENSG00000180573	98.9822	0.0524879	0.857218	0.938506	HIST1H2AC	histone cluster 1 H2A family member c
ENSG00000180574	3.72055	-0.27536	0.500245	0.737184	EIF2S3B	eukaryotic translation initiation factor 2 subunit gamma B
ENSG00000180592	11.2188	-0.0367951	0.910135	0.959777	SKIDA1	SKI/DACH domain containing 1
ENSG00000180596	15.2259	0.308463	0.328999	0.599744	HIST1H2BC	histone cluster 1 H2B family member c
ENSG00000180611	23.7198	0.119335	0.693392	0.855852	MB21D2	Mab-21 domain containing 2
ENSG00000180613	0.0451694	0.0340837	0.864902	NA	GSX2	GS homeobox 2
ENSG00000180616	6.06952	0.339709	0.369136	0.634132	SSTR2	somatostatin receptor 2
ENSG00000180626	28.308	0.352176	0.271434	0.542849	ZNF594	zinc finger protein 594
ENSG00000180628	597.348	-0.299194	0.192958	0.45341	PCGF5	polycomb group ring finger 5
ENSG00000180638	0	NA	NA	NA	SLC47A2	solute carrier family 47 member 2
ENSG00000180644	8.33858	1.4106	0.000178473	0.00945334	PRF1	perforin 1
ENSG00000180658	0	NA	NA	NA	OR2A4	olfactory receptor family 2 subfamily A member 4
ENSG00000180660	3.23266	1.27094	0.00116413	0.0289736	MAB21L1	mab-21 like 1
ENSG00000180667	53.6537	0.0374299	0.862156	0.940647	YOD1	YOD1 deubiquitinase
ENSG00000180694	75.8711	-0.137651	0.437193	0.689335	TMEM64	transmembrane protein 64
ENSG00000180697	0	NA	NA	NA	C3orf22	chromosome 3 open reading frame 22
ENSG00000180708	0	NA	NA	NA	OR10K2	olfactory receptor family 10 subfamily K member 2
ENSG00000180712	0.833423	-0.0446593	0.911473	NA	LINC02363	long intergenic non-protein coding RNA 2363
ENSG00000180720	0.136185	0.0639471	0.749568	NA	CHRM4	cholinergic receptor muscarinic 4
ENSG00000180730	5.40527	1.01683	0.0138888	0.112594	SHISA2	shisa family member 2
ENSG00000180739	1.1774	1.17218	0.00352951	NA	S1PR5	sphingosine-1-phosphate receptor 5
ENSG00000180745	0.0323829	-0.0107114	0.957358	NA	CLRN3	clarin 3
ENSG00000180747	5.00121	0.525741	0.162239	0.414335	SMG1P3	SMG1 pseudogene 3
ENSG00000180758	107.712	-0.432894	0.105716	0.330947	GPR157	G protein-coupled receptor 157
ENSG00000180764	7.38469	-0.57987	0.099785	0.319645	PIPSL	PIP5K1A and PSMD4-like, pseudogene
ENSG00000180767	0.663042	0.262671	0.487357	NA	CHST13	carbohydrate sulfotransferase 13
ENSG00000180769	25.3274	0.141111	0.616613	0.810651	WDFY3-AS2	WDFY3 antisense RNA 2
ENSG00000180772	6.66444	-0.0421073	0.918404	0.963837	AGTR2	angiotensin II receptor type 2
ENSG00000180773	39.2707	-1.0199	0.00033845	0.0145657	SLC36A4	solute carrier family 36 member 4
ENSG00000180776	23.0221	-0.300132	0.186201	0.444741	ZDHHC20	zinc finger DHHC-type containing 20
ENSG00000180777	0	NA	NA	NA	ANKRD30B	ankyrin repeat domain 30B
ENSG00000180785	24.7124	-0.0397881	0.890447	0.952523	OR51E1	olfactory receptor family 51 subfamily E member 1
ENSG00000180787	77.6431	-0.0550722	0.785862	0.903769	ZFP3	ZFP3 zinc finger protein
ENSG00000180801	19.1698	0.757806	0.0158394	0.121777	ARSJ	arylsulfatase family member J
ENSG00000180806	0	NA	NA	NA	HOXC9	homeobox C9
ENSG00000180815	0.431434	0.384717	0.230669	NA	MAP3K15	mitogen-activated protein kinase kinase kinase 15
ENSG00000180817	204.459	-0.517287	0.00400324	0.0571803	PPA1	pyrophosphatase (inorganic) 1
ENSG00000180818	0.0798253	-0.0107114	0.957358	NA	HOXC10	homeobox C10
ENSG00000180822	19.7232	0.0260116	0.937879	0.972908	PSMG4	proteasome assembly chaperone 4
ENSG00000180828	2.21353	1.32917	0.00113602	0.0285318	BHLHE22	basic helix-loop-helix family member e22
ENSG00000180834	9.14509	0.00482233	0.986052	0.99388	MAP6D1	MAP6 domain containing 1
ENSG00000180846	0	NA	NA	NA	CSNK1G2-AS1	CSNK1G2 antisense RNA 1
ENSG00000180855	7.0422	-0.0817252	0.811732	0.916429	ZNF443	zinc finger protein 443
ENSG00000180861	0	NA	NA	NA	LINC01559	long intergenic non-protein coding RNA 1559
ENSG00000180867	19.2827	-0.279054	0.439156	0.69119	PDIA3P1	protein disulfide isomerase family A member 3 pseudogene 1
ENSG00000180869	0	NA	NA	NA	LINC01555	long intergenic non-protein coding RNA 1555
ENSG00000180871	2.04251	0.789882	0.0568315	0.234741	CXCR2	C-X-C motif chemokine receptor 2
ENSG00000180872	0	NA	NA	NA	DEFB112	defensin beta 112
ENSG00000180875	0	NA	NA	NA	GREM2	gremlin 2, DAN family BMP antagonist
ENSG00000180878	0	NA	NA	NA	C11orf42	chromosome 11 open reading frame 42
ENSG00000180879	182.178	-0.325253	0.304961	0.57871	SSR4	signal sequence receptor subunit 4
ENSG00000180881	27.0153	0.0849857	0.698389	0.85811	CAPS2	calcyphosine 2
ENSG00000180884	18.7935	0.0052441	0.983773	0.992966	ZNF792	zinc finger protein 792
ENSG00000180891	207.384	-0.433369	0.00681643	0.0765928	CUEDC1	CUE domain containing 1
ENSG00000180900	124.356	0.0308703	0.845974	0.934513	SCRIB	scribbled planar cell polarity protein
ENSG00000180901	208.848	-0.0419324	0.821783	0.921418	KCTD2	potassium channel tetramerization domain containing 2
ENSG00000180902	51.6273	0.427521	0.0736899	0.271648	D2HGDH	D-2-hydroxyglutarate dehydrogenase
ENSG00000180910	0	NA	NA	NA	TTTY11	testis-specific transcript, Y-linked 11
ENSG00000180914	1.39884	-0.173455	0.673995	NA	OXTR	oxytocin receptor
ENSG00000180917	60.9039	-0.0945811	0.555751	0.770951	CMTR2	cap methyltransferase 2
ENSG00000180919	0	NA	NA	NA	OR56B4	olfactory receptor family 56 subfamily B member 4
ENSG00000180921	4.56421	0.0374553	0.922084	0.965614	FAM83H	family with sequence similarity 83 member H
ENSG00000180929	0.461523	0.146509	0.634758	NA	GPR62	G protein-coupled receptor 62
ENSG00000180934	0	NA	NA	NA	OR56A1	olfactory receptor family 56 subfamily A member 1
ENSG00000180938	5.93216	-0.00348012	0.992378	0.996357	ZNF572	zinc finger protein 572
ENSG00000180953	5.53669	-0.693527	0.0535524	0.228411	ST20	suppressor of tumorigenicity 20
ENSG00000180957	227.023	-0.0922309	0.589	0.793044	PITPNB	phosphatidylinositol transfer protein beta
ENSG00000180964	149.907	-0.165456	0.227094	0.49368	TCEAL8	transcription elongation factor A like 8
ENSG00000180974	0	NA	NA	NA	OR52E4	olfactory receptor family 52 subfamily E member 4
ENSG00000180979	42.0814	0.0179061	0.928821	0.968165	LRRC57	leucine rich repeat containing 57
ENSG00000180988	0.0360843	0.0340837	0.864902	NA	OR52N2	olfactory receptor family 52 subfamily N member 2
ENSG00000180992	71.4725	-0.90208	0.00340961	0.0525565	MRPL14	mitochondrial ribosomal protein L14
ENSG00000180998	9.25151	0.946439	0.000712084	0.0226171	GPR137C	G protein-coupled receptor 137C
ENSG00000180999	24.2936	-1.3007	0.000984424	0.0261574	C1orf105	chromosome 1 open reading frame 105
ENSG00000181001	0.0549891	-0.0107114	0.957358	NA	OR52N1	olfactory receptor family 52 subfamily N member 1
ENSG00000181004	32.4303	-0.284697	0.38308	0.646273	BBS12	Bardet-Biedl syndrome 12
ENSG00000181007	24.7161	0.25754	0.194159	0.454938	ZFP82	ZFP82 zinc finger protein
ENSG00000181009	0	NA	NA	NA	OR52N5	olfactory receptor family 52 subfamily N member 5
ENSG00000181013	0	NA	NA	NA	C17orf47	chromosome 17 open reading frame 47
ENSG00000181016	12.7378	-0.135419	0.67166	0.843326	LSMEM1	leucine rich single-pass membrane protein 1
ENSG00000181019	49.7757	0.236169	0.478841	0.721206	NQO1	NAD(P)H quinone dehydrogenase 1
ENSG00000181023	0.0680925	0.0340837	0.864902	NA	OR56B1	olfactory receptor family 56 subfamily B member 1
ENSG00000181026	39.5006	-0.275673	0.32071	0.592144	AEN	apoptosis enhancing nuclease
ENSG00000181027	71.1862	-0.123177	0.544175	0.762929	FKRP	fukutin related protein
ENSG00000181029	0.185733	-0.0256431	0.898145	NA	TRAPPC5	trafficking protein particle complex 5
ENSG00000181031	20.115	0.441109	0.181617	0.43861	RPH3AL	rabphilin 3A like (without C2 domains)
ENSG00000181035	78.5561	-0.0294453	0.866836	0.942445	SLC25A42	solute carrier family 25 member 42
ENSG00000181036	1.11662	0.510367	0.180081	NA	FCRL6	Fc receptor like 6
ENSG00000181038	29.0652	-0.305117	0.145385	0.392138	METTL23	methyltransferase like 23
ENSG00000181045	16.0396	0.343004	0.213318	0.476866	SLC26A11	solute carrier family 26 member 11
ENSG00000181061	928.097	-0.733175	0.00297155	0.0484298	HIGD1A	HIG1 hypoxia inducible domain family member 1A
ENSG00000181072	442.918	-0.404164	0.19455	0.455143	CHRM2	cholinergic receptor muscarinic 2
ENSG00000181074	0.276404	0.0386045	0.889433	NA	OR52N4	olfactory receptor family 52 subfamily N member 4 (gene/pseudogene)
ENSG00000181085	0.0323829	-0.0107114	0.957358	NA	MAPK15	mitogen-activated protein kinase 15
ENSG00000181090	108.912	0.345244	0.00178768	0.0370684	EHMT1	euchromatic histone lysine methyltransferase 1
ENSG00000181092	65.7487	-0.0560208	0.885678	0.950312	ADIPOQ	adiponectin, C1Q and collagen domain containing
ENSG00000181097	1.20722	0.205951	0.58393	NA	BREA2	breast cancer estrogen-induced apoptosis 2
ENSG00000181104	270.357	1.01639	0.00205292	0.0401497	F2R	coagulation factor II thrombin receptor
ENSG00000181123	0	NA	NA	NA	LOC107985579	uncharacterized LOC107985579
ENSG00000181126	1.11607	-0.466107	0.176756	NA	HLA-V	major histocompatibility complex, class I, V (pseudogene)
ENSG00000181135	14.6939	0.143013	0.588388	0.792657	ZNF707	zinc finger protein 707
ENSG00000181143	0.297463	0.289874	0.302127	NA	MUC16	mucin 16, cell surface associated
ENSG00000181163	515.085	-0.262499	0.0789812	0.283003	NPM1	nucleophosmin 1
ENSG00000181171	0	NA	NA	NA	FER1L6-AS1	FER1L6 antisense RNA 1
ENSG00000181191	63.201	0.158314	0.34821	0.616512	PJA1	praja ring finger ubiquitin ligase 1
ENSG00000181192	175.851	0.210506	0.411535	0.668668	DHTKD1	dehydrogenase E1 and transketolase domain containing 1
ENSG00000181195	17.137	2.59025	1.31623e-11	2.17521e-07	PENK	proenkephalin
ENSG00000181211	0	NA	NA	NA	HECW1-IT1	HECW1 intronic transcript 1
ENSG00000181214	0	NA	NA	NA	OR8G2P	olfactory receptor family 8 subfamily G member 2 pseudogene
ENSG00000181215	0	NA	NA	NA	C4orf50	chromosome 4 open reading frame 50
ENSG00000181218	11.7811	-0.352369	0.380656	0.644784	HIST3H2A	histone cluster 3 H2A
ENSG00000181220	40.9565	0.18697	0.278812	0.550825	ZNF746	zinc finger protein 746
ENSG00000181222	404.256	0.597231	0.000326979	0.0143164	POLR2A	RNA polymerase II subunit A
ENSG00000181234	14.9485	-0.211507	0.551773	0.768181	TMEM132C	transmembrane protein 132C
ENSG00000181240	0.81937	0.201364	0.587618	NA	SLC25A41	solute carrier family 25 member 41
ENSG00000181264	55.661	-0.359375	0.110791	0.339142	TMEM136	transmembrane protein 136
ENSG00000181273	0	NA	NA	NA	OR5AK2	olfactory receptor family 5 subfamily AK member 2
ENSG00000181274	18.3572	-0.374871	0.160376	0.411602	FRAT2	FRAT2, WNT signaling pathway regulator
ENSG00000181284	5.7824	-0.240048	0.503361	0.738966	TMEM102	transmembrane protein 102
ENSG00000181291	0.601531	0.786111	0.0264587	NA	TMEM132E	transmembrane protein 132E
ENSG00000181315	6.58935	-0.0021063	0.994783	0.997196	ZNF322	zinc finger protein 322
ENSG00000181322	0.115762	-0.0405748	0.839494	NA	NME9	NME/NM23 family member 9
ENSG00000181323	0	NA	NA	NA	SPEM1	spermatid maturation 1
ENSG00000181333	0.152309	-0.0405748	0.839494	NA	HEPHL1	hephaestin like 1
ENSG00000181350	3.29074	0.19782	0.611637	0.807691	LRRC75A	leucine rich repeat containing 75A
ENSG00000181358	0.0360843	0.0340837	0.864902	NA	CTAGE10P	CTAGE family member 10, pseudogene
ENSG00000181371	0.0399299	0.0340837	0.864902	NA	OR5M8	olfactory receptor family 5 subfamily M member 8
ENSG00000181374	2.3047	-0.086179	0.832679	0.928235	CCL13	C-C motif chemokine ligand 13
ENSG00000181378	0.0756956	-0.0107114	0.957358	NA	CFAP65	cilia and flagella associated protein 65
ENSG00000181381	57.1291	0.337641	0.145501	0.392322	DDX60L	DExD/H-box 60 like
ENSG00000181392	0.171289	0.00422027	0.983193	NA	SYNE4	spectrin repeat containing nuclear envelope family member 4
ENSG00000181396	91.6513	-0.199531	0.243074	0.512051	OGFOD3	2-oxoglutarate and iron dependent oxygenase domain containing 3
ENSG00000181404	6.89772	0.163334	0.676136	0.845158	WASHC1	WASH complex subunit 1
ENSG00000181408	1.37983	-0.324193	0.399152	NA	UTS2R	urotensin 2 receptor
ENSG00000181409	20.2656	-0.233893	0.479314	0.721415	AATK	apoptosis associated tyrosine kinase
ENSG00000181418	4.16441	-0.623281	0.120206	0.352677	DDN	dendrin
ENSG00000181433	0.0451694	0.0340837	0.864902	NA	SAGE1	sarcoma antigen 1
ENSG00000181444	18.0449	0.523396	0.0826779	0.288744	ZNF467	zinc finger protein 467
ENSG00000181449	1.08899	0.337643	0.375764	NA	SOX2	SRY-box 2
ENSG00000181450	25.336	0.358104	0.156086	0.406371	ZNF678	zinc finger protein 678
ENSG00000181458	16.3233	0.415628	0.203191	0.46729	TMEM45A	transmembrane protein 45A
ENSG00000181467	39.3022	0.40237	0.0488912	0.218575	RAP2B	RAP2B, member of RAS oncogene family
ENSG00000181472	38.0489	0.594633	0.0354038	0.1837	ZBTB2	zinc finger and BTB domain containing 2
ENSG00000181481	26.1983	0.450079	0.0233967	0.147297	RNF135	ring finger protein 135
ENSG00000181499	0	NA	NA	NA	OR6T1	olfactory receptor family 6 subfamily T member 1
ENSG00000181513	19.1418	0.0511505	0.864871	0.94204	ACBD4	acyl-CoA binding domain containing 4
ENSG00000181518	0	NA	NA	NA	OR8D4	olfactory receptor family 8 subfamily D member 4
ENSG00000181523	46.8394	0.397771	0.0728961	0.269926	SGSH	N-sulfoglucosamine sulfohydrolase
ENSG00000181541	0.242415	-0.0642049	0.832329	NA	MAB21L2	mab-21 like 2
ENSG00000181544	1.45469	0.226643	0.585005	0.790303	FANCB	FA complementation group B
ENSG00000181552	0	NA	NA	NA	EDDM3B	epididymal protein 3B
ENSG00000181555	243.281	0.389175	0.028878	0.165091	SETD2	SET domain containing 2
ENSG00000181562	0.0409032	-0.0107114	0.957358	NA	EDDM3A	epididymal protein 3A
ENSG00000181577	0.213367	-0.0205988	0.939003	NA	C6orf223	chromosome 6 open reading frame 223
ENSG00000181585	2.68926	-0.330064	0.412623	0.669647	TMIE	transmembrane inner ear
ENSG00000181588	22.21	0.21481	0.513995	0.746028	MEX3D	mex-3 RNA binding family member D
ENSG00000181609	0	NA	NA	NA	OR52D1	olfactory receptor family 52 subfamily D member 1
ENSG00000181610	169.204	-0.876782	0.00119919	0.0294634	MRPS23	mitochondrial ribosomal protein S23
ENSG00000181616	0.0680925	0.0340837	0.864902	NA	OR52H1	olfactory receptor family 52 subfamily H member 1
ENSG00000181617	0	NA	NA	NA	FDCSP	follicular dendritic cell secreted protein
ENSG00000181619	10.4955	0.386762	0.26515	0.536205	GPR135	G protein-coupled receptor 135
ENSG00000181625	0.0549891	-0.0107114	0.957358	NA	SLX1B	SLX1 homolog B, structure-specific endonuclease subunit
ENSG00000181626	0	NA	NA	NA	ANKRD62	ankyrin repeat domain 62
ENSG00000181631	5.2397	0.496434	0.217853	0.481444	P2RY13	purinergic receptor P2Y13
ENSG00000181634	1.16612	0.0958594	0.803653	NA	TNFSF15	TNF superfamily member 15
ENSG00000181638	13.1369	0.267123	0.307817	0.581303	ZFP41	ZFP41 zinc finger protein
ENSG00000181649	1.94706	-0.450508	0.275486	0.547683	PHLDA2	pleckstrin homology like domain family A member 2
ENSG00000181652	0.231797	0.0469372	0.876159	NA	ATG9B	autophagy related 9B
ENSG00000181656	2.68811	0.879314	0.0320052	0.174158	GPR88	G protein-coupled receptor 88
ENSG00000181666	135.204	-0.0490031	0.777931	0.900189	HKR1	HKR1, GLI-Kruppel zinc finger family member
ENSG00000181690	39.7036	0.0942999	0.651863	0.830841	PLAG1	PLAG1 zinc finger
ENSG00000181693	0	NA	NA	NA	OR8H1	olfactory receptor family 8 subfamily H member 1
ENSG00000181698	0	NA	NA	NA	OR5T1	olfactory receptor family 5 subfamily T member 1
ENSG00000181704	164.021	-0.246465	0.0747662	0.273602	YIPF6	Yip1 domain family member 6
ENSG00000181718	0	NA	NA	NA	OR5T2	olfactory receptor family 5 subfamily T member 2
ENSG00000181722	98.298	0.650753	0.000936195	0.0255728	ZBTB20	zinc finger and BTB domain containing 20
ENSG00000181733	0.0451694	0.0340837	0.864902	NA	OR2Z1	olfactory receptor family 2 subfamily Z member 1
ENSG00000181744	71.1054	0.381485	0.0957009	0.31219	DIPK2A	divergent protein kinase domain 2A
ENSG00000181751	28.3288	0.036887	0.875113	0.946264	C5orf30	chromosome 5 open reading frame 30
ENSG00000181752	0	NA	NA	NA	OR8K5	olfactory receptor family 8 subfamily K member 5
ENSG00000181754	92.1895	-0.287694	0.2453	0.515098	AMIGO1	adhesion molecule with Ig like domain 1
ENSG00000181761	0	NA	NA	NA	OR8H3	olfactory receptor family 8 subfamily H member 3
ENSG00000181767	0	NA	NA	NA	OR8H2	olfactory receptor family 8 subfamily H member 2
ENSG00000181773	3.13013	-0.0426752	0.917244	0.963477	GPR3	G protein-coupled receptor 3
ENSG00000181778	0.0416894	-0.0107114	0.957358	NA	TMEM252	transmembrane protein 252
ENSG00000181781	0.310083	0.123113	0.683845	NA	ODF3L2	outer dense fiber of sperm tails 3 like 2
ENSG00000181785	0	NA	NA	NA	OR5AS1	olfactory receptor family 5 subfamily AS member 1
ENSG00000181786	0	NA	NA	NA	ACTL9	actin like 9
ENSG00000181788	90.1638	0.0696242	0.72315	0.873348	SIAH2	siah E3 ubiquitin protein ligase 2
ENSG00000181789	346.175	0.144127	0.349874	0.618037	COPG1	coatomer protein complex subunit gamma 1
ENSG00000181790	3.00769	0.573309	0.140055	0.383997	ADGRB1	adhesion G protein-coupled receptor B1
ENSG00000181798	1.54891	-0.0435887	0.916124	0.962603	LINC00471	long intergenic non-protein coding RNA 471
ENSG00000181800	0.0399299	0.0340837	0.864902	NA	CELF2-AS1	CELF2 antisense RNA 1
ENSG00000181803	0	NA	NA	NA	OR6S1	olfactory receptor family 6 subfamily S member 1
ENSG00000181804	29.5747	0.545754	0.0607872	0.244242	SLC9A9	solute carrier family 9 member A9
ENSG00000181817	89.0084	-0.629461	0.0348208	0.182503	LSM10	LSM10, U7 small nuclear RNA associated
ENSG00000181826	30.4591	0.553139	0.0109989	0.0988406	RELL1	RELT like 1
ENSG00000181827	74.4635	0.360102	0.025918	0.155857	RFX7	regulatory factor X7
ENSG00000181830	52.2082	-0.00578658	0.97845	0.990861	SLC35C1	solute carrier family 35 member C1
ENSG00000181847	0.949041	1.02397	0.0111484	NA	TIGIT	T cell immunoreceptor with Ig and ITIM domains
ENSG00000181852	247.937	-0.693435	0.000238975	0.0115477	RNF41	ring finger protein 41
ENSG00000181856	575.432	-0.479797	0.0804523	0.285006	SLC2A4	solute carrier family 2 member 4
ENSG00000181867	0	NA	NA	NA	FTMT	ferritin mitochondrial
ENSG00000181873	82.1683	-0.00257113	0.991102	0.995802	IBA57	IBA57, iron-sulfur cluster assembly
ENSG00000181885	1.11179	-0.288924	0.480051	NA	CLDN7	claudin 7
ENSG00000181894	52.7315	-0.178702	0.312529	0.586157	ZNF329	zinc finger protein 329
ENSG00000181896	16.6479	0.0625391	0.797638	0.909656	ZNF101	zinc finger protein 101
ENSG00000181903	0	NA	NA	NA	OR4C6	olfactory receptor family 4 subfamily C member 6
ENSG00000181904	197.329	-0.183009	0.102144	0.324184	C5orf24	chromosome 5 open reading frame 24
ENSG00000181908	0.638615	0.409015	0.259046	NA	LOC100996455	uncharacterized LOC100996455
ENSG00000181915	148.305	-0.277725	0.0996269	0.319324	ADO	2-aminoethanethiol dioxygenase
ENSG00000181924	88.3727	-0.563688	0.045456	0.210304	COA4	cytochrome c oxidase assembly factor 4 homolog
ENSG00000181927	0	NA	NA	NA	OR4P4	olfactory receptor family 4 subfamily P member 4
ENSG00000181929	328.313	-0.431158	0.0511448	0.223662	PRKAG1	protein kinase AMP-activated non-catalytic subunit gamma 1
ENSG00000181938	29.4603	-0.0923969	0.611973	0.80785	GINS3	GINS complex subunit 3
ENSG00000181939	0.110037	-0.0107114	0.957358	NA	OR4C15	olfactory receptor family 4 subfamily C member 15
ENSG00000181958	0	NA	NA	NA	OR4A15	olfactory receptor family 4 subfamily A member 15
ENSG00000181961	0	NA	NA	NA	OR4A16	olfactory receptor family 4 subfamily A member 16
ENSG00000181963	0	NA	NA	NA	OR52K2	olfactory receptor family 52 subfamily K member 2
ENSG00000181965	0	NA	NA	NA	NEUROG1	neurogenin 1
ENSG00000181982	53.574	0.0310834	0.845977	0.934513	CCDC149	coiled-coil domain containing 149
ENSG00000181984	0.0399299	0.0340837	0.864902	NA	GOLGA8CP	golgin A8 family member C, pseudogene
ENSG00000181991	120.818	-0.590557	0.0150258	0.118077	MRPS11	mitochondrial ribosomal protein S11
ENSG00000181995	0	NA	NA	NA	LINC00301	long intergenic non-protein coding RNA 301
ENSG00000182004	29.4896	-0.561491	0.0225746	0.144783	SNRPE	small nuclear ribonucleoprotein polypeptide E
ENSG00000182010	1.05407	0.807059	0.0448991	NA	RTKN2	rhotekin 2
ENSG00000182013	49.0655	0.764782	0.00406305	0.0576396	PNMA8A	PNMA family member 8A
ENSG00000182021	0.702074	-0.382089	0.276637	NA	LOC286297	methylenetetrahydrofolate dehydrogenase (NADP+ dependent) 1 like pseudogene
ENSG00000182022	32.571	1.25214	7.76351e-08	6.99853e-05	CHST15	carbohydrate sulfotransferase 15
ENSG00000182035	0	NA	NA	NA	ADIG	adipogenin
ENSG00000182040	0	NA	NA	NA	USH1G	USH1 protein network component sans
ENSG00000182048	0.0507698	-0.0107114	0.957358	NA	TRPC2	transient receptor potential cation channel subfamily C member 2 (pseudogene)
ENSG00000182050	17.7446	-0.660443	0.0652376	0.254099	MGAT4C	MGAT4 family member C
ENSG00000182053	0	NA	NA	NA	TRIM49B	tripartite motif containing 49B
ENSG00000182054	2181.64	-0.761366	0.00516501	0.0651083	IDH2	isocitrate dehydrogenase (NADP(+)) 2, mitochondrial
ENSG00000182057	0.868389	0.275085	0.434577	NA	OGFRP1	opioid growth factor receptor pseudogene 1
ENSG00000182070	0	NA	NA	NA	OR52A1	olfactory receptor family 52 subfamily A member 1
ENSG00000182077	0	NA	NA	NA	PTCHD3	patched domain containing 3
ENSG00000182083	0	NA	NA	NA	OR6B2	olfactory receptor family 6 subfamily B member 2
ENSG00000182087	333.555	-0.0752629	0.655497	0.832846	TMEM259	transmembrane protein 259
ENSG00000182093	74.8817	-0.214854	0.187805	0.446828	WRB	tryptophan rich basic protein
ENSG00000182095	185.141	0.553439	0.00390899	0.0564844	TNRC18	trinucleotide repeat containing 18
ENSG00000182103	2.02818	1.05737	0.00918763	0.0888442	FAM181B	family with sequence similarity 181 member B
ENSG00000182107	10.6039	1.55803	7.91384e-06	0.00134829	TMEM30B	transmembrane protein 30B
ENSG00000182108	144.725	-0.732366	5.81281e-07	0.000223401	DEXI	Dexi homolog
ENSG00000182111	0.125068	-0.0405748	0.839494	NA	ZNF716	zinc finger protein 716
ENSG00000182117	123.538	-0.677264	0.0204918	0.138847	NOP10	NOP10 ribonucleoprotein
ENSG00000182118	22.509	-0.526695	0.145789	0.39271	FAM89A	family with sequence similarity 89 member A
ENSG00000182132	1.34578	0.451086	0.251368	NA	KCNIP1	potassium voltage-gated channel interacting protein 1
ENSG00000182134	21.4675	0.249552	0.367778	0.632597	TDRKH	tudor and KH domain containing
ENSG00000182141	28.2945	0.420904	0.0464585	0.212209	ZNF708	zinc finger protein 708
ENSG00000182149	243.177	0.111525	0.266174	0.537421	IST1	IST1, ESCRT-III associated factor
ENSG00000182150	77.1915	0.0982066	0.609137	0.805779	ERCC6L2	ERCC excision repair 6 like 2
ENSG00000182154	353.777	-1.09579	0.000807856	0.0237979	MRPL41	mitochondrial ribosomal protein L41
ENSG00000182156	0.0441794	0.0340837	0.864902	NA	ENPP7	ectonucleotide pyrophosphatase/phosphodiesterase 7
ENSG00000182158	275.285	0.876744	2.92502e-05	0.00324422	CREB3L2	cAMP responsive element binding protein 3 like 2
ENSG00000182162	23.6638	0.429032	0.194346	0.455034	P2RY8	P2Y receptor family member 8
ENSG00000182165	21.9709	-0.79557	0.0174576	0.128219	TP53TG1	TP53 target 1
ENSG00000182168	42.2487	0.814792	0.00909122	0.0884293	UNC5C	unc-5 netrin receptor C
ENSG00000182170	0	NA	NA	NA	MRGPRG	MAS related GPR family member G
ENSG00000182173	14.3575	-0.0350696	0.908095	0.959214	TSEN54	tRNA splicing endonuclease subunit 54
ENSG00000182175	118.282	0.233224	0.394235	0.655194	RGMA	repulsive guidance molecule BMP co-receptor a
ENSG00000182177	46.8682	0.267378	0.442324	0.69328	ASB18	ankyrin repeat and SOCS box containing 18
ENSG00000182179	74.7235	0.600426	0.0422606	0.202642	UBA7	ubiquitin like modifier activating enzyme 7
ENSG00000182180	286.2	-0.444654	0.023814	0.149081	MRPS16	mitochondrial ribosomal protein S16
ENSG00000182183	0.164149	0.00530395	0.980996	NA	SHISAL2A	shisa like 2A
ENSG00000182185	6.72616	0.289132	0.415036	0.671273	RAD51B	RAD51 paralog B
ENSG00000182187	0	NA	NA	NA	CRYGB	crystallin gamma B
ENSG00000182195	21.2899	0.472777	0.142083	0.386766	LDOC1	LDOC1, regulator of NFKB signaling
ENSG00000182196	0.983177	0.61414	0.049127	NA	ARL6IP4	ADP ribosylation factor like GTPase 6 interacting protein 4
ENSG00000182197	143.587	0.906735	8.26034e-06	0.00139296	EXT1	exostosin glycosyltransferase 1
ENSG00000182199	99.6046	-0.121902	0.353237	0.62036	SHMT2	serine hydroxymethyltransferase 2
ENSG00000182208	95.188	-0.241398	0.261176	0.532437	MOB2	MOB kinase activator 2
ENSG00000182218	11.7832	0.857045	0.00220697	0.0417783	HHIPL1	HHIP like 1
ENSG00000182220	183.166	-0.047972	0.78969	0.905964	ATP6AP2	ATPase H+ transporting accessory protein 2
ENSG00000182223	0.0756956	-0.0107114	0.957358	NA	ZAR1	zygote arrest 1
ENSG00000182224	113.914	-0.0517356	0.764446	0.894958	CYB5D1	cytochrome b5 domain containing 1
ENSG00000182230	0.342568	0.35248	0.217988	NA	FAM153B	family with sequence similarity 153 member B
ENSG00000182240	79.9857	0.305524	0.217586	0.48129	BACE2	beta-secretase 2
ENSG00000182247	102.06	-0.0577405	0.696105	0.856769	UBE2E2	ubiquitin conjugating enzyme E2 E2
ENSG00000182253	2474.01	0.234353	0.418052	0.673431	SYNM	synemin
ENSG00000182255	29.8621	0.334862	0.333472	0.604008	KCNA4	potassium voltage-gated channel subfamily A member 4
ENSG00000182256	0.171702	0.0340837	0.864902	NA	GABRG3	gamma-aminobutyric acid type A receptor gamma3 subunit
ENSG00000182257	3.21007	0.328789	0.427402	0.68132	PRR34	PRR34 long non-coding RNA
ENSG00000182261	0	NA	NA	NA	NLRP10	NLR family pyrin domain containing 10
ENSG00000182263	91.1401	-0.024591	0.925314	0.966764	FIGN	fidgetin, microtubule severing factor
ENSG00000182264	1.04806	-0.185844	0.580652	NA	IZUMO1	izumo sperm-egg fusion 1
ENSG00000182271	0	NA	NA	NA	TMIGD1	transmembrane and immunoglobulin domain containing 1
ENSG00000182272	1.73839	0.369903	0.36343	0.628486	B4GALNT4	beta-1,4-N-acetyl-galactosaminyltransferase 4
ENSG00000182287	519.481	-0.569336	0.00626685	0.0731398	AP1S2	adaptor related protein complex 1 subunit sigma 2
ENSG00000182307	115.816	-0.176715	0.340513	0.610205	C8orf33	chromosome 8 open reading frame 33
ENSG00000182308	1.72237	0.0496249	0.904651	0.957981	DCAF4L1	DDB1 and CUL4 associated factor 4 like 1
ENSG00000182310	8.79431	0.356776	0.340311	0.610094	SPACA6	sperm acrosome associated 6
ENSG00000182315	0	NA	NA	NA	MBD3L3	methyl-CpG binding domain protein 3 like 3
ENSG00000182318	11.9235	0.190898	0.556225	0.771199	ZSCAN22	zinc finger and SCAN domain containing 22
ENSG00000182324	1.18973	0.180935	0.655373	NA	KCNJ14	potassium voltage-gated channel subfamily J member 14
ENSG00000182325	12.2205	0.228989	0.452779	0.701936	FBXL6	F-box and leucine rich repeat protein 6
ENSG00000182326	673.115	0.709747	0.00870043	0.0866767	C1S	complement C1s
ENSG00000182327	0	NA	NA	NA	GLTPD2	glycolipid transfer protein domain containing 2
ENSG00000182329	0	NA	NA	NA	KIAA2012	KIAA2012
ENSG00000182330	0	NA	NA	NA	PRAMEF8	PRAME family member 8
ENSG00000182333	0	NA	NA	NA	LIPF	lipase F, gastric type
ENSG00000182334	0	NA	NA	NA	OR5P3	olfactory receptor family 5 subfamily P member 3
ENSG00000182346	0	NA	NA	NA	DAOA	D-amino acid oxidase activator
ENSG00000182348	0.0399299	0.0340837	0.864902	NA	ZNF804B	zinc finger protein 804B
ENSG00000182352	0	NA	NA	NA	C17orf77	chromosome 17 open reading frame 77
ENSG00000182359	27.1455	-0.260516	0.308802	0.582143	KBTBD3	kelch repeat and BTB domain containing 3
ENSG00000182362	27.8757	-0.60469	0.0323864	0.175022	YBEY	ybeY metalloendoribonuclease
ENSG00000182366	0.216557	0.149108	0.51949	NA	FAM87A	family with sequence similarity 87 member A
ENSG00000182372	71.4789	-0.0958741	0.624782	0.815236	CLN8	CLN8, transmembrane ER and ERGIC protein
ENSG00000182376	0	NA	NA	NA	LOC339059	uncharacterized LOC339059
ENSG00000182378	16.7847	0.444681	0.199178	0.462176	PLCXD1	phosphatidylinositol specific phospholipase C X domain containing 1
ENSG00000182379	10.1027	0.692222	0.0781306	0.280754	NXPH4	neurexophilin 4
ENSG00000182389	2.05728	0.295452	0.473054	0.716759	CACNB4	calcium voltage-gated channel auxiliary subunit beta 4
ENSG00000182393	0	NA	NA	NA	IFNL1	interferon lambda 1
ENSG00000182397	1.96411	-0.220413	0.593309	0.79554	DNM1P46	dynamin 1 pseudogene 46
ENSG00000182400	111.532	-0.0168361	0.890197	0.952412	TRAPPC6B	trafficking protein particle complex 6B
ENSG00000182405	8.57328	0.158267	0.619764	0.812384	PGBD4	piggyBac transposable element derived 4
ENSG00000182415	0	NA	NA	NA	CDY2A	chromodomain Y-linked 2A
ENSG00000182446	472.952	-0.185672	0.246667	0.516641	NPLOC4	NPL4 homolog, ubiquitin recognition factor
ENSG00000182447	0.0549891	-0.0107114	0.957358	NA	OTOL1	otolin 1
ENSG00000182450	0	NA	NA	NA	KCNK4	potassium two pore domain channel subfamily K member 4
ENSG00000182459	0	NA	NA	NA	TEX19	testis expressed 19
ENSG00000182463	42.4309	0.923933	0.000519757	0.0186227	TSHZ2	teashirt zinc finger homeobox 2
ENSG00000182472	1.93114	-0.131288	0.748048	0.886031	CAPN12	calpain 12
ENSG00000182473	383.315	0.01637	0.907018	0.958815	EXOC7	exocyst complex component 7
ENSG00000182481	63.1195	-0.125104	0.610917	0.806971	KPNA2	karyopherin subunit alpha 2
ENSG00000182487	1.6016	-0.295961	0.475782	0.718829	NCF1B	neutrophil cytosolic factor 1B pseudogene
ENSG00000182489	0	NA	NA	NA	XKRX	XK related X-linked
ENSG00000182492	1295.06	1.01798	0.00127913	0.0305477	BGN	biglycan
ENSG00000182504	44.0973	0.273093	0.15016	0.398489	CEP97	centrosomal protein 97
ENSG00000182508	0.66838	0.229799	0.540483	NA	LHFPL1	LHFPL tetraspan subfamily member 1
ENSG00000182511	51.082	0.430187	0.176758	0.432337	FES	FES proto-oncogene, tyrosine kinase
ENSG00000182512	193.662	-0.615214	0.00240259	0.0440008	GLRX5	glutaredoxin 5
ENSG00000182518	28.6227	-0.264991	0.192272	0.452183	FAM104B	family with sequence similarity 104 member B
ENSG00000182521	0	NA	NA	NA	TBPL2	TATA-box binding protein like 2
ENSG00000182533	66.8082	-1.0021	7.28298e-05	0.00575878	CAV3	caveolin 3
ENSG00000182534	957.235	-0.284013	0.175459	0.43066	MXRA7	matrix remodeling associated 7
ENSG00000182541	35.0141	0.498365	0.020906	0.139819	LIMK2	LIM domain kinase 2
ENSG00000182544	54.1549	-0.465229	0.0211515	0.140791	MFSD5	major facilitator superfamily domain containing 5
ENSG00000182545	0	NA	NA	NA	RNASE10	ribonuclease A family member 10 (inactive)
ENSG00000182551	917.135	-0.563316	0.0216316	0.142141	ADI1	acireductone dioxygenase 1
ENSG00000182552	35.1381	0.117666	0.512588	0.74523	RWDD4	RWD domain containing 4
ENSG00000182557	2.35753	0.151968	0.714252	0.868049	SPNS3	sphingolipid transporter 3 (putative)
ENSG00000182566	1.36692	-0.0451917	0.909428	NA	CLEC4G	C-type lectin domain family 4 member G
ENSG00000182568	272.046	-0.224784	0.25402	0.523873	SATB1	SATB homeobox 1
ENSG00000182575	37.6559	0.338377	0.263244	0.534641	NXPH3	neurexophilin 3
ENSG00000182578	111.032	0.372967	0.221338	0.485767	CSF1R	colony stimulating factor 1 receptor
ENSG00000182580	17.4416	0.11568	0.773291	0.898651	EPHB3	EPH receptor B3
ENSG00000182583	0	NA	NA	NA	VCX	variable charge X-linked
ENSG00000182584	0.792815	-0.258174	0.508241	NA	ACTL10	actin like 10
ENSG00000182585	0	NA	NA	NA	EPGN	epithelial mitogen
ENSG00000182586	0	NA	NA	NA	LINC00334	long intergenic non-protein coding RNA 334
ENSG00000182591	0	NA	NA	NA	KRTAP11-1	keratin associated protein 11-1
ENSG00000182600	1.83552	0.657082	0.108017	0.334851	SNORC	secondary ossification center associated regulator of chondrocyte maturation
ENSG00000182601	0	NA	NA	NA	HS3ST4	heparan sulfate-glucosamine 3-sulfotransferase 4
ENSG00000182606	1141.68	0.0274927	0.91128	0.960325	TRAK1	trafficking kinesin protein 1
ENSG00000182612	1.64749	0.492837	0.218973	0.482886	TSPAN10	tetraspanin 10
ENSG00000182613	0	NA	NA	NA	OR2V2	olfactory receptor family 2 subfamily V member 2
ENSG00000182621	48.0272	0.433677	0.088085	0.299033	PLCB1	phospholipase C beta 1
ENSG00000182628	126.081	-0.0635025	0.756006	0.890376	SKA2	spindle and kinetochore associated complex subunit 2
ENSG00000182631	0	NA	NA	NA	RXFP3	relaxin family peptide receptor 3
ENSG00000182632	0.171702	0.0340837	0.864902	NA	CCNYL2	cyclin Y-like 2 (pseudogene)
ENSG00000182634	0	NA	NA	NA	OR10G7	olfactory receptor family 10 subfamily G member 7
ENSG00000182636	106.151	-0.217657	0.283248	0.555614	NDN	necdin, MAGE family member
ENSG00000182645	0	NA	NA	NA	CCDC172	coiled-coil domain containing 172
ENSG00000182648	1.20725	0.304895	0.462554	NA	LINC01006	long intergenic non-protein coding RNA 1006
ENSG00000182652	0	NA	NA	NA	OR4Q3	olfactory receptor family 4 subfamily Q member 3
ENSG00000182667	15.6127	0.913201	0.00788169	0.0824142	NTM	neurotrimin
ENSG00000182670	418.304	0.489172	0.0142971	0.114752	TTC3	tetratricopeptide repeat domain 3
ENSG00000182674	0.0432837	-0.0107114	0.957358	NA	KCNB2	potassium voltage-gated channel subfamily B member 2
ENSG00000182676	0.152279	0.00511276	0.98137	NA	PPP1R27	protein phosphatase 1 regulatory subunit 27
ENSG00000182685	8.50894	0.391391	0.298061	0.572097	BRICD5	BRICHOS domain containing 5
ENSG00000182687	0	NA	NA	NA	GALR2	galanin receptor 2
ENSG00000182698	0	NA	NA	NA	RESP18	regulated endocrine specific protein 18
ENSG00000182700	68.2481	0.242116	0.124905	0.360111	IGIP	IgA inducing protein
ENSG00000182704	75.8491	0.122643	0.668977	0.841337	TSKU	tsukushi, small leucine rich proteoglycan
ENSG00000182712	0	NA	NA	NA	CMC4	C-X9-C motif containing 4
ENSG00000182718	510.363	-0.0517312	0.829269	0.925792	ANXA2	annexin A2
ENSG00000182732	78.0041	0.116665	0.66433	0.83807	RGS6	regulator of G protein signaling 6
ENSG00000182742	4.48256	-0.271628	0.507419	0.740959	HOXB4	homeobox B4
ENSG00000182747	0.0409032	-0.0107114	0.957358	NA	SLC35D3	solute carrier family 35 member D3
ENSG00000182749	14.1432	0.539456	0.0411741	0.199251	PAQR7	progestin and adipoQ receptor family member 7
ENSG00000182752	36.3493	0.552618	0.103418	0.326597	PAPPA	pappalysin 1
ENSG00000182759	1.58792	-0.143173	0.729498	0.876586	MAFA	MAF bZIP transcription factor A
ENSG00000182768	92.3087	-0.37579	0.043734	0.206322	NGRN	neugrin, neurite outgrowth associated
ENSG00000182771	9.81366	0.0892371	0.776764	0.900189	GRID1	glutamate ionotropic receptor delta type subunit 1
ENSG00000182774	0	NA	NA	NA	RPS17	ribosomal protein S17
ENSG00000182776	0	NA	NA	NA	LOC401589	uncharacterized LOC401589
ENSG00000182782	1.03859	0.613098	0.100044	NA	HCAR2	hydroxycarboxylic acid receptor 2
ENSG00000182783	0	NA	NA	NA	OR2T29	olfactory receptor family 2 subfamily T member 29
ENSG00000182791	1.13014	-0.299684	0.447495	NA	CCDC87	coiled-coil domain containing 87
ENSG00000182793	0	NA	NA	NA	GSTA5	glutathione S-transferase alpha 5
ENSG00000182795	5.37471	-0.360667	0.35399	0.620891	C1orf116	chromosome 1 open reading frame 116
ENSG00000182796	48.3681	0.622891	0.0430374	0.20479	TMEM198B	transmembrane protein 198B (pseudogene)
ENSG00000182798	0.180057	-0.0555065	0.781722	NA	MAGEB17	MAGE family member B17
ENSG00000182809	1953.99	-0.57091	0.0255131	0.1545	CRIP2	cysteine rich protein 2
ENSG00000182810	33.8005	-0.453261	0.0563256	0.233996	DDX28	DEAD-box helicase 28
ENSG00000182814	0.353562	0.00608685	0.984453	NA	FUNDC2P2	FUN14 domain containing 2 pseudogene 2
ENSG00000182816	0	NA	NA	NA	KRTAP13-2	keratin associated protein 13-2
ENSG00000182824	0	NA	NA	NA	FAM230E	family with sequence similarity 230 member E
ENSG00000182827	163.687	0.276992	0.13579	0.377471	ACBD3	acyl-CoA binding domain containing 3
ENSG00000182831	201.477	-0.134673	0.314238	0.587637	C16orf72	chromosome 16 open reading frame 72
ENSG00000182836	800.832	-0.798428	0.00291255	0.0481277	PLCXD3	phosphatidylinositol specific phospholipase C X domain containing 3
ENSG00000182841	7.28638	0.465639	0.133082	0.374161	RRP7BP	ribosomal RNA processing 7 homolog B, pseudogene
ENSG00000182853	1.92963	0.105682	0.796851	0.909334	VMO1	vitelline membrane outer layer 1 homolog
ENSG00000182854	0	NA	NA	NA	OR4F15	olfactory receptor family 4 subfamily F member 15
ENSG00000182858	70.4039	-0.19076	0.309731	0.583118	ALG12	ALG12, alpha-1,6-mannosyltransferase
ENSG00000182866	3.83316	1.03162	0.0119761	0.103777	LCK	LCK proto-oncogene, Src family tyrosine kinase
ENSG00000182870	0	NA	NA	NA	GALNT9	polypeptide N-acetylgalactosaminyltransferase 9
ENSG00000182871	545.885	0.800735	6.59986e-05	0.00539947	COL18A1	collagen type XVIII alpha 1 chain
ENSG00000182872	145.657	0.179097	0.304368	0.578026	RBM10	RNA binding motif protein 10
ENSG00000182873	4.15953	0.171831	0.639644	0.825161	PRKCZ-AS1	PRKCZ antisense RNA 1
ENSG00000182885	1.58908	0.555889	0.150767	0.399226	ADGRG3	adhesion G protein-coupled receptor G3
ENSG00000182890	9.52626	-0.138545	0.673565	0.844115	GLUD2	glutamate dehydrogenase 2
ENSG00000182896	0	NA	NA	NA	TMEM95	transmembrane protein 95
ENSG00000182898	0	NA	NA	NA	TCHHL1	trichohyalin like 1
ENSG00000182899	813.562	-0.450846	0.0537945	0.228772	RPL35A	ribosomal protein L35a
ENSG00000182901	0	NA	NA	NA	RGS7	regulator of G protein signaling 7
ENSG00000182902	3.41223	-0.877419	0.0335803	0.178338	SLC25A18	solute carrier family 25 member 18
ENSG00000182903	56.8667	0.168602	0.382242	0.645573	ZNF721	zinc finger protein 721
ENSG00000182912	0.498027	0.0364889	0.895404	NA	TSPEAR-AS2	TSPEAR antisense RNA 2
ENSG00000182916	19.6209	0.151972	0.678773	0.846277	TCEAL7	transcription elongation factor A like 7
ENSG00000182919	92.6287	-0.665192	0.00227572	0.0426885	C11orf54	chromosome 11 open reading frame 54
ENSG00000182923	145.783	-0.0479792	0.77741	0.900189	CEP63	centrosomal protein 63
ENSG00000182931	0	NA	NA	NA	WFDC10B	WAP four-disulfide core domain 10B
ENSG00000182934	409.416	-0.0130434	0.930045	0.968795	SRPRA	SRP receptor subunit alpha
ENSG00000182938	0	NA	NA	NA	OTOP3	otopetrin 3
ENSG00000182944	399.254	0.288636	0.00910829	0.0884882	EWSR1	EWS RNA binding protein 1
ENSG00000182950	0.490221	0.110888	0.724507	NA	ODF3L1	outer dense fiber of sperm tails 3 like 1
ENSG00000182952	76.8832	-0.482276	0.00907738	0.088401	HMGN4	high mobility group nucleosomal binding domain 4
ENSG00000182957	69.5897	0.194725	0.485096	0.725647	SPATA13	spermatogenesis associated 13
ENSG00000182963	157.757	0.018626	0.941639	0.974484	GJC1	gap junction protein gamma 1
ENSG00000182968	0	NA	NA	NA	SOX1	SRY-box 1
ENSG00000182973	58.7008	-0.0436454	0.775006	0.899674	CNOT10	CCR4-NOT transcription complex subunit 10
ENSG00000182979	203.53	-0.27861	0.163297	0.415357	MTA1	metastasis associated 1
ENSG00000182983	22.3889	0.501719	0.120148	0.352677	ZNF662	zinc finger protein 662
ENSG00000182985	230.917	-0.163259	0.517308	0.74805	CADM1	cell adhesion molecule 1
ENSG00000182986	69.7181	0.339618	0.0524961	0.226337	ZNF320	zinc finger protein 320
ENSG00000182993	11.0867	-0.645352	0.0263257	0.157544	C12orf60	chromosome 12 open reading frame 60
ENSG00000183010	20.2647	-0.203729	0.520577	0.749956	PYCR1	pyrroline-5-carboxylate reductase 1
ENSG00000183011	52.5273	-0.566169	0.0565396	0.234375	NAA38	N(alpha)-acetyltransferase 38, NatC auxiliary subunit
ENSG00000183018	71.8591	-0.447922	0.153352	0.402524	SPNS2	sphingolipid transporter 2
ENSG00000183019	0.260025	-0.166238	0.537045	NA	MCEMP1	mast cell expressed membrane protein 1
ENSG00000183020	157.685	0.293108	0.023331	0.147107	AP2A2	adaptor related protein complex 2 subunit alpha 2
ENSG00000183023	2658.82	-0.246191	0.317908	0.59031	SLC8A1	solute carrier family 8 member A1
ENSG00000183024	0	NA	NA	NA	OR1G1	olfactory receptor family 1 subfamily G member 1
ENSG00000183032	2.80598	-0.501339	0.210347	0.474358	SLC25A21	solute carrier family 25 member 21
ENSG00000183034	0.0590745	-0.0107114	0.957358	NA	OTOP2	otopetrin 2
ENSG00000183035	0.0756956	-0.0107114	0.957358	NA	CYLC1	cylicin 1
ENSG00000183036	4.55885	-0.485088	0.180179	0.43654	PCP4	Purkinje cell protein 4
ENSG00000183044	174.642	0.107835	0.735791	0.879911	ABAT	4-aminobutyrate aminotransferase
ENSG00000183048	5.45024	-0.522806	0.176686	0.432324	SLC25A10	solute carrier family 25 member 10
ENSG00000183049	26.008	0.450503	0.101702	0.323449	CAMK1D	calcium/calmodulin dependent protein kinase ID
ENSG00000183054	0	NA	NA	NA	RGPD8	RANBP2-like and GRIP domain containing 8
ENSG00000183060	21.3321	-0.277668	0.190713	0.450569	LYSMD4	LysM domain containing 4
ENSG00000183066	0.704096	-0.50225	0.206791	NA	WBP2NL	WBP2 N-terminal like
ENSG00000183067	23.1225	-0.748062	0.0168324	0.125359	IGSF5	immunoglobulin superfamily member 5
ENSG00000183072	480.83	-1.18101	5.00257e-06	0.000996055	NKX2-5	NK2 homeobox 5
ENSG00000183077	55.8731	-0.197133	0.572276	0.781823	AFMID	arylformamidase
ENSG00000183087	865.965	-0.187826	0.429947	0.683596	GAS6	growth arrest specific 6
ENSG00000183090	0.219185	0.019152	0.923836	NA	FREM3	FRAS1 related extracellular matrix 3
ENSG00000183091	134.721	0.235547	0.570329	0.781371	NEB	nebulin
ENSG00000183092	3.87835	0.166646	0.668088	0.841141	BEGAIN	brain enriched guanylate kinase associated
ENSG00000183098	47.3693	0.921678	0.00944447	0.0900631	GPC6	glypican 6
ENSG00000183111	100.756	-0.149852	0.528207	0.754083	ARHGEF37	Rho guanine nucleotide exchange factor 37
ENSG00000183114	14.1172	0.10671	0.772116	0.898109	FAM43B	family with sequence similarity 43 member B
ENSG00000183117	0.506065	0.291749	0.363119	NA	CSMD1	CUB and Sushi multiple domains 1
ENSG00000183128	0	NA	NA	NA	CALHM3	calcium homeostasis modulator 3
ENSG00000183134	33.2614	-0.135054	0.693782	0.856114	PTGDR2	prostaglandin D2 receptor 2
ENSG00000183137	25.3678	-0.108186	0.680516	0.847491	CEP57L1	centrosomal protein 57 like 1
ENSG00000183145	0.124039	0.0938105	0.639584	NA	RIPPLY3	ripply transcriptional repressor 3
ENSG00000183146	0	NA	NA	NA	PRORY	proline rich Y-linked
ENSG00000183148	0.343404	0.0639471	0.749568	NA	ANKRD20A2	ankyrin repeat domain 20 family member A2
ENSG00000183150	0.124995	0.019152	0.923836	NA	GPR19	G protein-coupled receptor 19
ENSG00000183153	4.0357	0.470498	0.223038	0.487739	GJD3	gap junction protein delta 3
ENSG00000183154	3.46629	0.168015	0.652918	0.831581	LOC102723701	uncharacterized LOC102723701
ENSG00000183155	30.4096	-0.326442	0.188313	0.447713	RABIF	RAB interacting factor
ENSG00000183160	34.073	1.0222	0.00855224	0.0861591	TMEM119	transmembrane protein 119
ENSG00000183161	25.9085	-0.550551	0.0409476	0.198737	FANCF	FA complementation group F
ENSG00000183166	0	NA	NA	NA	CALN1	calneuron 1
ENSG00000183172	122.744	-0.85647	0.00105568	0.0270483	SMDT1	single-pass membrane protein with aspartate rich tail 1
ENSG00000183185	0	NA	NA	NA	GABRR3	gamma-aminobutyric acid type A receptor rho3 subunit (gene/pseudogene)
ENSG00000183186	7.38033	-0.397993	0.326094	0.597065	C2CD4C	C2 calcium dependent domain containing 4C
ENSG00000183196	6.98076	0.733543	0.0681191	0.260062	CHST6	carbohydrate sulfotransferase 6
ENSG00000183206	0	NA	NA	NA	POTEC	POTE ankyrin domain family member C
ENSG00000183207	130.541	-0.161826	0.375238	0.640242	RUVBL2	RuvB like AAA ATPase 2
ENSG00000183208	9.37887	-0.245351	0.413054	0.670017	GDPGP1	GDP-D-glucose phosphorylase 1
ENSG00000183214	0	NA	NA	NA	MICA	MHC class I polypeptide-related sequence A
ENSG00000183230	765.151	-0.140582	0.635425	0.822487	CTNNA3	catenin alpha 3
ENSG00000183242	9.89283	0.212236	0.562317	0.775505	WT1-AS	WT1 antisense RNA
ENSG00000183246	0	NA	NA	NA	RIMBP3C	RIMS binding protein 3C
ENSG00000183248	0.475746	-0.0485261	0.891397	NA	PRR36	proline rich 36
ENSG00000183250	7.28299	-0.138558	0.731423	0.877559	LINC01547	long intergenic non-protein coding RNA 1547
ENSG00000183251	0	NA	NA	NA	OR51B4	olfactory receptor family 51 subfamily B member 4
ENSG00000183255	913.513	-0.377071	0.0167123	0.125128	PTTG1IP	PTTG1 interacting protein
ENSG00000183258	72.1939	0.0807649	0.617145	0.811087	DDX41	DEAD-box helicase 41
ENSG00000183260	0	NA	NA	NA	ABHD16B	abhydrolase domain containing 16B
ENSG00000183269	0	NA	NA	NA	OR52E8	olfactory receptor family 52 subfamily E member 8
ENSG00000183273	0	NA	NA	NA	CCDC60	coiled-coil domain containing 60
ENSG00000183281	0.543546	-0.239486	0.48327	NA	PLGLB1	plasminogen-like B1
ENSG00000183283	826.345	-0.200882	0.167624	0.420548	DAZAP2	DAZ associated protein 2
ENSG00000183287	19.3353	0.322569	0.409619	0.6668	CCBE1	collagen and calcium binding EGF domains 1
ENSG00000183291	276.344	-0.216749	0.392738	0.654426	SELENOF	selenoprotein F
ENSG00000183292	0	NA	NA	NA	PRSS40A	serine protease 40A
ENSG00000183303	0	NA	NA	NA	OR5P2	olfactory receptor family 5 subfamily P member 2
ENSG00000183304	0	NA	NA	NA	FAM9A	family with sequence similarity 9 member A
ENSG00000183305	0	NA	NA	NA	MAGEA2B	MAGE family member A2B
ENSG00000183307	9.83643	-0.332726	0.356481	0.622684	TMEM121B	transmembrane protein 121B
ENSG00000183309	44.9335	0.435142	0.0227004	0.145189	ZNF623	zinc finger protein 623
ENSG00000183310	0	NA	NA	NA	OR2T34	olfactory receptor family 2 subfamily T member 34
ENSG00000183311	0	NA	NA	NA	TUBB	tubulin beta class I
ENSG00000183313	0	NA	NA	NA	OR52L1	olfactory receptor family 52 subfamily L member 1
ENSG00000183317	0.183518	0.102249	0.650722	NA	EPHA10	EPH receptor A10
ENSG00000183318	0	NA	NA	NA	SPDYE4	speedy/RINGO cell cycle regulator family member E4
ENSG00000183323	14.0776	0.579365	0.0150058	0.118077	CCDC125	coiled-coil domain containing 125
ENSG00000183324	1.55784	-0.116911	0.771848	0.898026	REC114	REC114 meiotic recombination protein
ENSG00000183336	0	NA	NA	NA	BOLA2	bolA family member 2
ENSG00000183337	125.014	0.531133	0.0183048	0.130787	BCOR	BCL6 corepressor
ENSG00000183340	32.6574	0.295797	0.107118	0.333252	JRKL	JRK like
ENSG00000183346	0.299991	0.194971	0.429313	NA	CABCOCO1	ciliary associated calcium binding coiled-coil 1
ENSG00000183347	0.359734	0.192906	0.566575	NA	GBP6	guanylate binding protein family member 6
ENSG00000183354	168.072	0.0738832	0.709019	0.864795	KIAA2026	KIAA2026
ENSG00000183378	0	NA	NA	NA	OVCH2	ovochymase 2 (gene/pseudogene)
ENSG00000183379	0.523528	-0.146371	0.609964	NA	SYNDIG1L	synapse differentiation inducing 1 like
ENSG00000183385	0	NA	NA	NA	TTTY8	testis-specific transcript, Y-linked 8
ENSG00000183386	39.1147	0.129944	0.633964	0.82133	FHL3	four and a half LIM domains 3
ENSG00000183389	0.0798253	-0.0107114	0.957358	NA	OR56A4	olfactory receptor family 56 subfamily A member 4
ENSG00000183395	0	NA	NA	NA	PMCH	pro-melanin concentrating hormone
ENSG00000183396	0	NA	NA	NA	TMEM89	transmembrane protein 89
ENSG00000183397	0.976402	0.52618	0.182619	NA	C19orf71	chromosome 19 open reading frame 71
ENSG00000183401	31.1712	0.125409	0.602155	0.801548	CCDC159	coiled-coil domain containing 159
ENSG00000183421	0.588599	0.0065541	0.983635	NA	RIPK4	receptor interacting serine/threonine kinase 4
ENSG00000183423	0.0647657	-0.0256431	0.898145	NA	LRIT3	leucine rich repeat, Ig-like and transmembrane domains 3
ENSG00000183426	9.04121	0.916379	0.0151554	0.118636	NPIPA1	nuclear pore complex interacting protein family member A1
ENSG00000183431	129.514	0.101165	0.378887	0.643455	SF3A3	splicing factor 3a subunit 3
ENSG00000183434	0	NA	NA	NA	TFDP3	transcription factor Dp family member 3
ENSG00000183439	1.3501	0.0672824	0.870889	NA	TRIM61	tripartite motif containing 61
ENSG00000183454	37.363	-0.344213	0.343925	0.612996	GRIN2A	glutamate ionotropic receptor NMDA type subunit 2A
ENSG00000183463	0.0451694	0.0340837	0.864902	NA	URAD	ureidoimidazoline (2-oxo-4-hydroxy-4-carboxy-5-) decarboxylase
ENSG00000183470	0	NA	NA	NA	FLJ40288	uncharacterized FLJ40288
ENSG00000183474	4.78569	-0.472723	0.167708	0.420643	GTF2H2C	GTF2H2 family member C
ENSG00000183475	42.4175	0.100291	0.603818	0.802096	ASB7	ankyrin repeat and SOCS box containing 7
ENSG00000183476	0.0441794	0.0340837	0.864902	NA	SH2D7	SH2 domain containing 7
ENSG00000183479	0.371065	0.121127	0.656437	NA	TREX2	three prime repair exonuclease 2
ENSG00000183484	2.55309	0.0833656	0.834555	0.929108	GPR132	G protein-coupled receptor 132
ENSG00000183486	43.0295	0.820061	0.00503737	0.0641632	MX2	MX dynamin like GTPase 2
ENSG00000183495	149.626	0.423074	0.0403607	0.197276	EP400	E1A binding protein p400
ENSG00000183496	13.9836	-0.00380694	0.988903	0.995108	MEX3B	mex-3 RNA binding family member B
ENSG00000183506	6.71218	-0.301427	0.311859	0.585391	PI4KAP2	phosphatidylinositol 4-kinase alpha pseudogene 2
ENSG00000183508	66.7721	-0.313835	0.315995	0.589006	TENT5C	terminal nucleotidyltransferase 5C
ENSG00000183513	85.55	-0.125062	0.651449	0.830582	COA5	cytochrome c oxidase assembly factor 5
ENSG00000183520	88.934	-0.557469	0.00341239	0.0525565	UTP11	UTP11, small subunit processome component
ENSG00000183527	37.1433	-0.287755	0.169106	0.422662	PSMG1	proteasome assembly chaperone 1
ENSG00000183530	86.515	0.517673	0.00921409	0.0889959	PRR14L	proline rich 14 like
ENSG00000183535	0.0441794	0.0340837	0.864902	NA	COL18A1-AS1	COL18A1 antisense RNA 1
ENSG00000183542	0	NA	NA	NA	KLRC4	killer cell lectin like receptor C4
ENSG00000183549	4.72924	-0.21304	0.598461	0.799528	ACSM5	acyl-CoA synthetase medium chain family member 5
ENSG00000183559	0	NA	NA	NA	C10orf120	chromosome 10 open reading frame 120
ENSG00000183560	0.436168	0.0215631	0.945666	NA	IZUMO1R	IZUMO1 receptor, JUNO
ENSG00000183566	0	NA	NA	NA	BPIFA4P	BPI fold containing family A member 4, pseudogene
ENSG00000183569	4.22856	0.138172	0.73005	0.876754	SERHL2	serine hydrolase like 2
ENSG00000183570	6.88532	-0.240016	0.517512	0.74805	PCBP3	poly(rC) binding protein 3
ENSG00000183571	2.40805	0.0273575	0.947431	0.976514	PGPEP1L	pyroglutamyl-peptidase I like
ENSG00000183574	0	NA	NA	NA	RNF5	ring finger protein 5
ENSG00000183576	432.445	-0.113989	0.505211	0.739768	SETD3	SET domain containing 3
ENSG00000183578	18.9592	-0.789071	0.0470377	0.213646	TNFAIP8L3	TNF alpha induced protein 8 like 3
ENSG00000183579	48.2446	-0.244355	0.306572	0.579946	ZNRF3	zinc and ring finger 3
ENSG00000183580	183.484	0.177094	0.38666	0.649384	FBXL7	F-box and leucine rich repeat protein 7
ENSG00000183597	256.121	-0.145118	0.572283	0.781823	TANGO2	transport and golgi organization 2 homolog
ENSG00000183598	0.0549891	-0.0107114	0.957358	NA	HIST2H3D	histone cluster 2 H3 family member d
ENSG00000183604	0.916432	0.669982	0.0950331	NA	SMG1P5	SMG1 pseudogene 5
ENSG00000183605	90.0221	-0.492635	0.0445595	0.208728	SFXN4	sideroflexin 4
ENSG00000183607	0	NA	NA	NA	GKN2	gastrokine 2
ENSG00000183615	11.7561	-0.0211787	0.959156	0.983131	FAM167B	family with sequence similarity 167 member B
ENSG00000183617	67.3279	-1.02649	0.00183067	0.0374891	MRPL54	mitochondrial ribosomal protein L54
ENSG00000183621	73.6067	0.0112778	0.939865	0.97364	ZNF438	zinc finger protein 438
ENSG00000183624	119.942	-0.247005	0.0524411	0.226278	HMCES	5-hydroxymethylcytosine binding, ES cell specific
ENSG00000183625	0.113262	0.0639471	0.749568	NA	CCR3	C-C motif chemokine receptor 3
ENSG00000183628	74.9608	-0.435645	0.11899	0.351526	DGCR6	DiGeorge syndrome critical region gene 6
ENSG00000183629	0.0507698	-0.0107114	0.957358	NA	GOLGA8G	golgin A8 family member G
ENSG00000183631	0.537827	-0.353927	0.265148	NA	PRR32	proline rich 32
ENSG00000183632	0	NA	NA	NA	TP53TG3	TP53 target 3
ENSG00000183638	1.05607	-0.208735	0.596909	NA	RP1L1	RP1 like 1
ENSG00000183640	0	NA	NA	NA	KRTAP8-1	keratin associated protein 8-1
ENSG00000183643	0	NA	NA	NA	C15orf32	chromosome 15 open reading frame 32
ENSG00000183644	0	NA	NA	NA	C11orf88	chromosome 11 open reading frame 88
ENSG00000183647	16.5008	-0.213388	0.468676	0.713682	ZNF530	zinc finger protein 530
ENSG00000183648	322.244	-0.734111	0.00271997	0.0463519	NDUFB1	NADH:ubiquinone oxidoreductase subunit B1
ENSG00000183654	3.64884	-1.57421	0.000148433	0.00854706	MARCHF11	membrane associated ring-CH-type finger 11
ENSG00000183655	27.0262	-0.181254	0.505804	0.74012	KLHL25	kelch like family member 25
ENSG00000183662	0.769944	0.381809	0.301021	NA	FAM19A1	family with sequence similarity 19 member A1, C-C motif chemokine like
ENSG00000183665	29.4302	-0.335178	0.141599	0.386499	TRMT12	tRNA methyltransferase 12 homolog
ENSG00000183666	19.2502	-0.554674	0.0702267	0.264185	GUSBP1	glucuronidase, beta pseudogene 1
ENSG00000183668	0	NA	NA	NA	PSG9	pregnancy specific beta-1-glycoprotein 9
ENSG00000183671	7.66144	-0.0378785	0.909212	0.959553	GPR1	G protein-coupled receptor 1
ENSG00000183674	0	NA	NA	NA	LINC00518	long intergenic non-protein coding RNA 518
ENSG00000183682	0.851079	0.465268	0.242345	NA	BMP8A	bone morphogenetic protein 8a
ENSG00000183684	52.9394	-0.300702	0.190174	0.449874	ALYREF	Aly/REF export factor
ENSG00000183688	98.1741	-0.235922	0.293329	0.566634	RFLNB	refilin B
ENSG00000183690	55.3973	-1.04216	0.00230868	0.043111	EFHC2	EF-hand domain containing 2
ENSG00000183691	0.43954	0.513673	0.155997	NA	NOG	noggin
ENSG00000183695	0.140432	-0.0555065	0.781722	NA	MRGPRX2	MAS related GPR family member X2
ENSG00000183696	45.535	0.151788	0.57328	0.782654	UPP1	uridine phosphorylase 1
ENSG00000183706	0	NA	NA	NA	OR4N4	olfactory receptor family 4 subfamily N member 4
ENSG00000183709	0	NA	NA	NA	IFNL2	interferon lambda 2
ENSG00000183715	4.24669	1.74843	6.83617e-06	0.00121478	OPCML	opioid binding protein/cell adhesion molecule like
ENSG00000183718	37.6508	0.37873	0.149707	0.397729	TRIM52	tripartite motif containing 52
ENSG00000183722	394.921	0.524261	0.00665575	0.0755965	LHFPL6	LHFPL tetraspan subfamily member 6
ENSG00000183723	58.7746	-0.365575	0.107474	0.333884	CMTM4	CKLF like MARVEL transmembrane domain containing 4
ENSG00000183726	243.218	-0.0488641	0.767266	0.896696	TMEM50A	transmembrane protein 50A
ENSG00000183729	0	NA	NA	NA	NPBWR1	neuropeptides B and W receptor 1
ENSG00000183733	0.162271	-0.0405748	0.839494	NA	FIGLA	folliculogenesis specific bHLH transcription factor
ENSG00000183734	0.982107	0.575596	0.140711	NA	ASCL2	achaete-scute family bHLH transcription factor 2
ENSG00000183735	76.191	0.122937	0.476045	0.718978	TBK1	TANK binding kinase 1
ENSG00000183741	240.581	0.0793965	0.60841	0.805075	CBX6	chromobox 6
ENSG00000183742	0.775252	0.1737	0.632366	NA	MACC1	MET transcriptional regulator MACC1
ENSG00000183747	0.0798253	-0.0107114	0.957358	NA	ACSM2A	acyl-CoA synthetase medium chain family member 2A
ENSG00000183751	70.1872	-0.185771	0.229838	0.497247	TBL3	transducin beta like 3
ENSG00000183753	0	NA	NA	NA	BPY2	basic charge Y-linked 2
ENSG00000183760	0	NA	NA	NA	ACP7	acid phosphatase 7, tartrate resistant (putative)
ENSG00000183762	361.324	-0.605432	0.0189144	0.133524	KREMEN1	kringle containing transmembrane protein 1
ENSG00000183763	3.01438	0.063536	0.870987	0.944732	TRAIP	TRAF interacting protein
ENSG00000183765	4.92913	0.261977	0.478094	0.720695	CHEK2	checkpoint kinase 2
ENSG00000183770	0	NA	NA	NA	FOXL2	forkhead box L2
ENSG00000183773	0.897432	0.500696	0.178034	NA	AIFM3	apoptosis inducing factor, mitochondria associated 3
ENSG00000183775	0.508997	0.422111	0.24716	NA	KCTD16	potassium channel tetramerization domain containing 16
ENSG00000183778	0.746293	0.713162	0.0717333	NA	B3GALT5	beta-1,3-galactosyltransferase 5
ENSG00000183779	84.5811	0.298302	0.323939	0.595022	ZNF703	zinc finger protein 703
ENSG00000183780	0.231071	-0.0782751	0.69605	NA	SLC35F3	solute carrier family 35 member F3
ENSG00000183783	0.521246	-0.252363	0.480338	NA	KCTD8	potassium channel tetramerization domain containing 8
ENSG00000183784	0.460286	-0.0242827	0.939015	NA	C9orf66	chromosome 9 open reading frame 66
ENSG00000183785	4.44445	-0.628209	0.101321	0.322566	TUBA8	tubulin alpha 8
ENSG00000183791	0	NA	NA	NA	ELOA3	elongin A3
ENSG00000183793	5.26839	0.0294488	0.942251	0.974934	NPIPA5	nuclear pore complex interacting protein family member A5
ENSG00000183795	0	NA	NA	NA	BPY2B	basic charge Y-linked 2B
ENSG00000183798	60.9472	0.235458	0.529995	0.755125	EMILIN3	elastin microfibril interfacer 3
ENSG00000183801	61.9684	0.733792	0.0189775	0.133741	OLFML1	olfactomedin like 1
ENSG00000183807	17.6215	-0.00510296	0.988415	0.994917	FAM162B	family with sequence similarity 162 member B
ENSG00000183808	76.7938	0.274478	0.155735	0.406008	RBM12B	RNA binding motif protein 12B
ENSG00000183813	0.766657	0.66049	0.0609903	NA	CCR4	C-C motif chemokine receptor 4
ENSG00000183814	109.317	-0.738675	0.00402936	0.0574045	LIN9	lin-9 DREAM MuvB core complex component
ENSG00000183822	0	NA	NA	NA	NCF4-AS1	NCF4 antisense RNA 1
ENSG00000183826	113.563	-0.132148	0.601229	0.801219	BTBD9	BTB domain containing 9
ENSG00000183828	30.2066	-0.515113	0.137299	0.380068	NUDT14	nudix hydrolase 14
ENSG00000183831	0.368208	0.158026	0.642125	NA	ANKRD45	ankyrin repeat domain 45
ENSG00000183833	4.14025	0.743731	0.0642995	0.25245	MAATS1	MYCBP associated and testis expressed 1
ENSG00000183837	5.95229	-0.607055	0.12487	0.360111	PNMA3	PNMA family member 3
ENSG00000183840	0.216871	0.0639471	0.749568	NA	GPR39	G protein-coupled receptor 39
ENSG00000183844	0.339719	-0.0401413	0.90402	NA	FAM3B	family with sequence similarity 3 member B
ENSG00000183850	0.538968	-0.00178077	0.996208	NA	ZNF730	zinc finger protein 730
ENSG00000183853	119.106	0.729318	0.00474583	0.0625924	KIRREL1	kirre like nephrin family adhesion molecule 1
ENSG00000183856	2.73378	-0.0633231	0.876377	0.946354	IQGAP3	IQ motif containing GTPase activating protein 3
ENSG00000183862	0	NA	NA	NA	CNGA2	cyclic nucleotide gated channel alpha 2
ENSG00000183864	313.991	-0.0922378	0.64586	0.827749	TOB2	transducer of ERBB2, 2
ENSG00000183873	1290.15	-0.333993	0.243934	0.513209	SCN5A	sodium voltage-gated channel alpha subunit 5
ENSG00000183876	3.19268	0.017369	0.965503	0.985845	ARSI	arylsulfatase family member I
ENSG00000183878	39.2829	0.155273	0.674182	0.844311	UTY	ubiquitously transcribed tetratricopeptide repeat containing, Y-linked
ENSG00000183888	4.05816	0.255681	0.532882	0.757067	SRARP	steroid receptor associated and regulated protein
ENSG00000183889	0.0399299	0.0340837	0.864902	NA	PKD1P1	polycystin 1, transient receptor potential channel interacting pseudogene 1
ENSG00000183891	8.41864	0.0294853	0.928151	0.967893	TTC32	tetratricopeptide repeat domain 32
ENSG00000183908	4.34739	-0.165585	0.684734	0.850053	LRRC55	leucine rich repeat containing 55
ENSG00000183914	0.966506	0.584916	0.137919	NA	DNAH2	dynein axonemal heavy chain 2
ENSG00000183918	1.05144	0.979414	0.00947446	NA	SH2D1A	SH2 domain containing 1A
ENSG00000183921	0.0451694	0.0340837	0.864902	NA	SDR42E2	short chain dehydrogenase/reductase family 42E, member 2
ENSG00000183935	2.20031	0.0826355	0.837166	0.930334	HTR7P1	5-hydroxytryptamine receptor 7 pseudogene 1
ENSG00000183943	28.0561	0.546409	0.0299622	0.167754	PRKX	protein kinase X-linked
ENSG00000183955	72.8382	-0.204394	0.319473	0.591605	KMT5A	lysine methyltransferase 5A
ENSG00000183960	0.847554	0.307652	0.441085	NA	KCNH8	potassium voltage-gated channel subfamily H member 8
ENSG00000183963	496.271	-0.183977	0.385278	0.648183	SMTN	smoothelin
ENSG00000183971	0.0680925	0.0340837	0.864902	NA	NPW	neuropeptide W
ENSG00000183977	0	NA	NA	NA	PP2D1	protein phosphatase 2C like domain containing 1
ENSG00000183978	93.0577	-0.630352	0.00898113	0.0877718	COA3	cytochrome c oxidase assembly factor 3
ENSG00000183979	1.52629	0.155118	0.708229	0.864501	NPB	neuropeptide B
ENSG00000184005	45.4548	-0.582525	0.0459178	0.211375	ST6GALNAC3	ST6 N-acetylgalactosaminide alpha-2,6-sialyltransferase 3
ENSG00000184007	769.579	-0.646152	0.00136928	0.0317819	PTP4A2	protein tyrosine phosphatase type IVA, member 2
ENSG00000184009	1407.94	0.338058	0.202997	0.467038	ACTG1	actin gamma 1
ENSG00000184012	0.0416894	-0.0107114	0.957358	NA	TMPRSS2	transmembrane serine protease 2
ENSG00000184014	655.134	-0.138451	0.490065	0.729769	DENND5A	DENN domain containing 5A
ENSG00000184022	0	NA	NA	NA	OR2T10	olfactory receptor family 2 subfamily T member 10
ENSG00000184029	0.171702	0.0340837	0.864902	NA	DSCR4	Down syndrome critical region 4
ENSG00000184032	0	NA	NA	NA	KRTAP20-2	keratin associated protein 20-2
ENSG00000184033	0	NA	NA	NA	CTAG1B	cancer/testis antigen 1B
ENSG00000184047	2.82105	-0.183085	0.64362	0.826968	DIABLO	diablo IAP-binding mitochondrial protein
ENSG00000184056	16.7142	0.241143	0.392201	0.654426	VPS33B	VPS33B, late endosome and lysosome associated
ENSG00000184058	2.46618	-0.0662632	0.865279	0.942251	TBX1	T-box 1
ENSG00000184060	29.0053	0.0687615	0.781848	0.902175	ADAP2	ArfGAP with dual PH domains 2
ENSG00000184076	492.771	-0.779048	0.00929915	0.0896277	UQCR10	ubiquinol-cytochrome c reductase, complex III subunit X
ENSG00000184083	47.0376	0.274139	0.164536	0.417156	FAM120C	family with sequence similarity 120C
ENSG00000184106	0.157315	0.00519497	0.981209	NA	TREML3P	triggering receptor expressed on myeloid cells like 3, pseudogene
ENSG00000184108	0	NA	NA	NA	TRIML1	tripartite motif family like 1
ENSG00000184110	9.96957	0.0456366	0.89814	0.955658	EIF3C	eukaryotic translation initiation factor 3 subunit C
ENSG00000184113	124.874	-0.428464	0.280981	0.553199	CLDN5	claudin 5
ENSG00000184115	0	NA	NA	NA	LOC100288570	glycosylphosphatidylinositol anchor attachment protein 1 homolog (yeast) pseudogene
ENSG00000184117	62.6605	-0.0144415	0.947178	0.976495	NIPSNAP1	nipsnap homolog 1
ENSG00000184140	0	NA	NA	NA	OR4F6	olfactory receptor family 4 subfamily F member 6
ENSG00000184144	2.80505	0.139949	0.735145	0.879647	CNTN2	contactin 2
ENSG00000184148	0	NA	NA	NA	SPRR4	small proline rich protein 4
ENSG00000184154	11.6626	0.0632527	0.804473	0.91335	LRTOMT	leucine rich transmembrane and O-methyltransferase domain containing
ENSG00000184155	0	NA	NA	NA	OR10J5	olfactory receptor family 10 subfamily J member 5
ENSG00000184156	9.97622	0.900649	0.014726	0.116608	KCNQ3	potassium voltage-gated channel subfamily Q member 3
ENSG00000184160	20.1482	0.226252	0.521146	0.750214	ADRA2C	adrenoceptor alpha 2C
ENSG00000184162	13.2958	0.0666189	0.850498	0.936084	NR2C2AP	nuclear receptor 2C2 associated protein
ENSG00000184163	1.16994	0.283492	0.481244	NA	C1QTNF12	C1q and TNF related 12
ENSG00000184164	56.7053	-0.131057	0.594859	0.796934	CRELD2	cysteine rich with EGF like domains 2
ENSG00000184166	0	NA	NA	NA	OR1D2	olfactory receptor family 1 subfamily D member 2
ENSG00000184178	35.9208	-0.015652	0.946468	0.976302	SCFD2	sec1 family domain containing 2
ENSG00000184182	46.7638	-0.442162	0.0275242	0.160844	UBE2F	ubiquitin conjugating enzyme E2 F (putative)
ENSG00000184185	60.3666	-0.814325	0.00183891	0.0375059	KCNJ12	potassium voltage-gated channel subfamily J member 12
ENSG00000184194	7.95065	0.908901	0.0103182	0.0954217	GPR173	G protein-coupled receptor 173
ENSG00000184203	182.745	-0.124724	0.365948	0.631148	PPP1R2	protein phosphatase 1 regulatory inhibitor subunit 2
ENSG00000184205	185.334	-0.116007	0.655941	0.833084	TSPYL2	TSPY like 2
ENSG00000184206	0.372269	0.141852	0.618391	NA	GOLGA6L4	golgin A6 family-like 4
ENSG00000184207	150.428	-1.07961	0.000156086	0.0088338	PGP	phosphoglycolate phosphatase
ENSG00000184208	45.013	0.340302	0.13924	0.38294	C22orf46	chromosome 22 open reading frame 46
ENSG00000184209	63.7981	-0.422474	0.0103699	0.0954964	SNRNP35	small nuclear ribonucleoprotein U11/U12 subunit 35
ENSG00000184210	0	NA	NA	NA	DGAT2L6	diacylglycerol O-acyltransferase 2 like 6
ENSG00000184216	149.611	-0.468856	0.0266793	0.158484	IRAK1	interleukin 1 receptor associated kinase 1
ENSG00000184220	55.7043	-0.459927	0.0442212	0.207613	CMSS1	cms1 ribosomal small subunit homolog
ENSG00000184221	0.411429	0.0775378	0.803771	NA	OLIG1	oligodendrocyte transcription factor 1
ENSG00000184224	0.339467	0.0135736	0.961889	NA	C11orf72	chromosome 11 open reading frame 72 (putative)
ENSG00000184226	111.901	0.0583455	0.76918	0.897379	PCDH9	protocadherin 9
ENSG00000184227	16.305	-0.347498	0.190236	0.449955	ACOT1	acyl-CoA thioesterase 1
ENSG00000184232	127.817	0.181733	0.563982	0.777215	OAF	out at first homolog
ENSG00000184254	17.5808	0.84742	0.0155288	0.120549	ALDH1A3	aldehyde dehydrogenase 1 family member A3
ENSG00000184258	0.0451694	0.0340837	0.864902	NA	CDR1	cerebellar degeneration related protein 1
ENSG00000184260	20.1156	-0.178307	0.624234	0.814754	HIST2H2AC	histone cluster 2 H2A family member c
ENSG00000184261	0.736932	-0.245013	0.435558	NA	KCNK12	potassium two pore domain channel subfamily K member 12
ENSG00000184270	1.51124	0.108928	0.792578	0.907527	HIST2H2AB	histone cluster 2 H2A family member b
ENSG00000184271	28.6311	0.451032	0.0277359	0.161509	POU6F1	POU class 6 homeobox 1
ENSG00000184276	0	NA	NA	NA	DEFB108B	defensin beta 108B
ENSG00000184277	93.9306	-0.133089	0.44233	0.69328	TM2D3	TM2 domain containing 3
ENSG00000184281	65.8982	-0.331561	0.147831	0.394743	TSSC4	tumor suppressing subtransferable candidate 4
ENSG00000184292	1.45178	0.461804	0.220886	NA	TACSTD2	tumor associated calcium signal transducer 2
ENSG00000184293	0.252335	-0.0219843	0.9367	NA	CLECL1	C-type lectin like 1
ENSG00000184302	0	NA	NA	NA	SIX6	SIX homeobox 6
ENSG00000184304	22.2	0.48791	0.0195019	0.135757	PRKD1	protein kinase D1
ENSG00000184305	25.6029	-0.0489358	0.864289	0.941798	CCSER1	coiled-coil serine rich protein 1
ENSG00000184307	9.33629	0.348191	0.391909	0.654212	ZDHHC23	zinc finger DHHC-type containing 23
ENSG00000184313	5.73834	0.458177	0.209205	0.473186	MROH7	maestro heat like repeat family member 7
ENSG00000184319	11.4735	-0.480928	0.141774	0.386499	RPL23AP82	ribosomal protein L23a pseudogene 82
ENSG00000184330	0	NA	NA	NA	S100A7A	S100 calcium binding protein A7A
ENSG00000184343	115.982	-0.143386	0.499058	0.736181	SRPK3	SRSF protein kinase 3
ENSG00000184344	0.336262	-0.172951	0.604139	NA	GDF3	growth differentiation factor 3
ENSG00000184345	0	NA	NA	NA	IQCF2	IQ motif containing F2
ENSG00000184347	178.331	0.861913	0.00124109	0.0300295	SLIT3	slit guidance ligand 3
ENSG00000184349	94.2653	0.127699	0.601631	0.801302	EFNA5	ephrin A5
ENSG00000184350	0.468781	0.00970294	0.97912	NA	MRGPRE	MAS related GPR family member E
ENSG00000184351	0	NA	NA	NA	KRTAP19-1	keratin associated protein 19-1
ENSG00000184357	1.62086	-0.284882	0.406342	0.664385	HIST1H1B	histone cluster 1 H1 family member b
ENSG00000184361	0	NA	NA	NA	SPATA32	spermatogenesis associated 32
ENSG00000184363	3.3129	0.222446	0.585789	0.790864	PKP3	plakophilin 3
ENSG00000184368	2.03856	0.420537	0.309073	0.582309	MAP7D2	MAP7 domain containing 2
ENSG00000184371	111.169	0.257089	0.316123	0.58902	CSF1	colony stimulating factor 1
ENSG00000184374	5.57977	0.00203346	0.996035	0.997991	COLEC10	collectin subfamily member 10
ENSG00000184378	3.05317	-0.329475	0.403422	0.662209	ACTRT3	actin related protein T3
ENSG00000184381	30.2423	0.618604	0.0335652	0.178338	PLA2G6	phospholipase A2 group VI
ENSG00000184384	82.9348	0.690425	0.00592621	0.0704265	MAML2	mastermind like transcriptional coactivator 2
ENSG00000184385	2.1802	0.637061	0.0838539	0.290948	UMODL1-AS1	UMODL1 antisense RNA 1
ENSG00000184388	0	NA	NA	NA	PABPC1L2B	poly(A) binding protein cytoplasmic 1 like 2B
ENSG00000184389	0.104244	0.019152	0.923836	NA	A3GALT2	alpha 1,3-galactosyltransferase 2
ENSG00000184394	0.0971486	-0.0405748	0.839494	NA	OR4N5	olfactory receptor family 4 subfamily N member 5
ENSG00000184402	43.6509	0.0804589	0.671732	0.843351	SS18L1	SS18L1, nBAF chromatin remodeling complex subunit
ENSG00000184408	0.783708	0.203774	0.597246	NA	KCND2	potassium voltage-gated channel subfamily D member 2
ENSG00000184428	14.7356	0.504471	0.108376	0.33539	TOP1MT	DNA topoisomerase I mitochondrial
ENSG00000184432	321.484	0.112612	0.525225	0.752558	COPB2	coatomer protein complex subunit beta 2
ENSG00000184434	0.171702	0.0340837	0.864902	NA	LRRC19	leucine rich repeat containing 19
ENSG00000184436	71.1137	-0.196344	0.472564	0.716615	THAP7	THAP domain containing 7
ENSG00000184445	18.8146	0.305039	0.321252	0.592722	KNTC1	kinetochore associated 1
ENSG00000184451	5.07476	-0.0307558	0.931064	0.969062	CCR10	C-C motif chemokine receptor 10
ENSG00000184454	1.07781	-0.62594	0.115877	NA	NCMAP	non-compact myelin associated protein
ENSG00000184459	0.124005	0.019152	0.923836	NA	BPIFC	BPI fold containing family C
ENSG00000184465	17.5093	0.681291	0.0411588	0.199251	WDR27	WD repeat domain 27
ENSG00000184470	77.8848	-0.286088	0.119522	0.352009	TXNRD2	thioredoxin reductase 2
ENSG00000184471	0	NA	NA	NA	C1QTNF8	C1q and TNF related 8
ENSG00000184478	0	NA	NA	NA	OR56A3	olfactory receptor family 56 subfamily A member 3
ENSG00000184481	142.783	-0.318379	0.0502485	0.221619	FOXO4	forkhead box O4
ENSG00000184486	0.394174	0.0575637	0.789703	NA	POU3F2	POU class 3 homeobox 2
ENSG00000184489	1415.81	-0.787849	0.000505206	0.0183608	PTP4A3	protein tyrosine phosphatase type IVA, member 3
ENSG00000184492	0.164798	-0.0510925	0.81867	NA	FOXD4L1	forkhead box D4 like 1
ENSG00000184494	0	NA	NA	NA	NEU1	neuraminidase 1
ENSG00000184497	13.9684	0.664348	0.0725048	0.269212	TMEM255B	transmembrane protein 255B
ENSG00000184500	470.631	-0.0824909	0.787195	0.904232	PROS1	protein S
ENSG00000184502	0	NA	NA	NA	GAST	gastrin
ENSG00000184507	0	NA	NA	NA	NUTM1	NUT midline carcinoma family member 1
ENSG00000184508	32.5834	-0.732432	0.0178673	0.129223	HDDC3	HD domain containing 3
ENSG00000184515	3.12329	-0.5844	0.138343	0.381796	BEX5	brain expressed X-linked 5
ENSG00000184517	40.2491	-0.0377754	0.85383	0.937309	ZFP1	ZFP1 zinc finger protein
ENSG00000184524	2.2906	-0.241147	0.561142	0.774734	CEND1	cell cycle exit and neuronal differentiation 1
ENSG00000184530	0.344101	0.00432559	0.987789	NA	C6orf58	chromosome 6 open reading frame 58
ENSG00000184544	66.1294	-1.31552	0.00139138	0.0321593	DHRS7C	dehydrogenase/reductase 7C
ENSG00000184545	105.353	-0.121672	0.695748	0.856648	DUSP8	dual specificity phosphatase 8
ENSG00000184557	144.206	0.55744	0.172336	0.426287	SOCS3	suppressor of cytokine signaling 3
ENSG00000184560	0	NA	NA	NA	SPEM2	SPEM family member 2
ENSG00000184564	8.61435	0.133569	0.735429	0.879647	SLITRK6	SLIT and NTRK like family member 6
ENSG00000184571	0	NA	NA	NA	PIWIL3	piwi like RNA-mediated gene silencing 3
ENSG00000184574	27.2534	-0.908873	0.00134281	0.0314769	LPAR5	lysophosphatidic acid receptor 5
ENSG00000184575	154.608	0.00687545	0.965858	0.985903	XPOT	exportin for tRNA
ENSG00000184584	187.471	0.222492	0.359288	0.624865	TMEM173	transmembrane protein 173
ENSG00000184588	51.445	-0.152047	0.633074	0.82095	PDE4B	phosphodiesterase 4B
ENSG00000184599	0	NA	NA	NA	FAM19A3	family with sequence similarity 19 member A3, C-C motif chemokine like
ENSG00000184601	285.308	-0.783669	0.0280449	0.162621	C14orf180	chromosome 14 open reading frame 180
ENSG00000184602	168.785	0.0841238	0.737	0.88041	SNN	stannin
ENSG00000184608	3.31144	-0.674448	0.0948739	0.310965	FAM167A-AS1	FAM167A antisense RNA 1
ENSG00000184611	0.0474828	-0.0107114	0.957358	NA	KCNH7	potassium voltage-gated channel subfamily H member 7
ENSG00000184613	1.36617	0.401712	0.286555	NA	NELL2	neural EGFL like 2
ENSG00000184619	7.87097	-0.665186	0.0489172	0.218596	KRBA2	KRAB-A domain containing 2
ENSG00000184634	113.343	0.439727	0.0394967	0.195134	MED12	mediator complex subunit 12
ENSG00000184635	6.81243	-0.789418	0.0236799	0.148571	ZNF93	zinc finger protein 93
ENSG00000184640	399.991	0.0279308	0.879799	0.947895	SEPTIN9	septin 9
ENSG00000184647	0.0451694	0.0340837	0.864902	NA	PRSS55	serine protease 55
ENSG00000184650	0	NA	NA	NA	ODF4	outer dense fiber of sperm tails 4
ENSG00000184659	0	NA	NA	NA	FOXD4L4	forkhead box D4 like 4
ENSG00000184661	30.9432	-0.391279	0.260708	0.531777	CDCA2	cell division cycle associated 2
ENSG00000184669	1.05591	-0.241775	0.545419	NA	OR7E14P	olfactory receptor family 7 subfamily E member 14 pseudogene
ENSG00000184672	6.40814	-0.481629	0.187081	0.445868	RALYL	RALY RNA binding protein like
ENSG00000184675	42.4979	-0.240425	0.445772	0.695678	AMER1	APC membrane recruitment protein 1
ENSG00000184677	119.343	-0.021348	0.928184	0.967893	ZBTB40	zinc finger and BTB domain containing 40
ENSG00000184678	405.408	0.0440043	0.863293	0.941515	HIST2H2BE	histone cluster 2 H2B family member e
ENSG00000184697	0.40033	-0.0208208	0.940767	NA	CLDN6	claudin 6
ENSG00000184698	0	NA	NA	NA	OR51M1	olfactory receptor family 51 subfamily M member 1
ENSG00000184702	468.604	-0.453458	0.0836358	0.290785	2005-09-01	septin 5
ENSG00000184708	101.328	0.135518	0.340951	0.610395	EIF4ENIF1	eukaryotic translation initiation factor 4E nuclear import factor 1
ENSG00000184709	0	NA	NA	NA	LRRC26	leucine rich repeat containing 26
ENSG00000184716	0.877793	-0.23097	0.554508	NA	SERINC4	serine incorporator 4
ENSG00000184719	43.0284	-0.526918	0.00626457	0.0731398	RNLS	renalase, FAD dependent amine oxidase
ENSG00000184724	0	NA	NA	NA	KRTAP6-1	keratin associated protein 6-1
ENSG00000184730	5.84286	0.73053	0.0222566	0.143552	APOBR	apolipoprotein B receptor
ENSG00000184731	13.4597	-0.607147	0.0601466	0.242803	FAM110C	family with sequence similarity 110 member C
ENSG00000184735	0	NA	NA	NA	DDX53	DEAD-box helicase 53
ENSG00000184743	180.151	0.36116	0.0607111	0.244183	ATL3	atlastin GTPase 3
ENSG00000184752	381.178	-0.771712	0.00552422	0.0679843	NDUFA12	NADH:ubiquinone oxidoreductase subunit A12
ENSG00000184774	0.110037	-0.0107114	0.957358	NA	MGAT4EP	MGAT4 family member E, pseudogene
ENSG00000184785	39.6983	0.232853	0.302171	0.576505	SMIM10	small integral membrane protein 10
ENSG00000184786	0.0721686	0.0639471	0.749568	NA	TCTE3	t-complex-associated-testis-expressed 3
ENSG00000184787	316.903	-0.0702701	0.563645	0.77688	UBE2G2	ubiquitin conjugating enzyme E2 G2
ENSG00000184788	0	NA	NA	NA	SATL1	spermidine/spermine N1-acetyl transferase like 1
ENSG00000184792	77.473	0.163232	0.624854	0.815236	OSBP2	oxysterol binding protein 2
ENSG00000184809	0.120742	0.0490154	0.806709	NA	B3GALT5-AS1	B3GALT5 antisense RNA 1
ENSG00000184811	11.7291	-0.0468081	0.905622	0.958396	TRARG1	trafficking regulator of GLUT4 (SLC2A4) 1
ENSG00000184814	0	NA	NA	NA	PRR23B	proline rich 23B
ENSG00000184828	15.5485	0.376648	0.256822	0.527629	ZBTB7C	zinc finger and BTB domain containing 7C
ENSG00000184831	111.942	-0.402309	0.0818749	0.287275	APOO	apolipoprotein O
ENSG00000184838	40.3415	0.0920971	0.748081	0.886031	PRR16	proline rich 16
ENSG00000184840	221.551	-0.117477	0.61815	0.811518	TMED9	transmembrane p24 trafficking protein 9
ENSG00000184845	0.26488	0.180723	0.507108	NA	DRD1	dopamine receptor D1
ENSG00000184856	0	NA	NA	NA	LINC00308	long intergenic non-protein coding RNA 308
ENSG00000184857	25.4013	-0.260822	0.240893	0.509555	TMEM186	transmembrane protein 186
ENSG00000184860	1.30182	0.277199	0.504024	NA	SDR42E1	short chain dehydrogenase/reductase family 42E, member 1
ENSG00000184863	127.675	0.416664	0.0269088	0.158933	RBM33	RNA binding motif protein 33
ENSG00000184867	127.262	0.291956	0.0964818	0.313673	ARMCX2	armadillo repeat containing X-linked 2
ENSG00000184887	132.84	-0.66454	0.00286554	0.0476535	BTBD6	BTB domain containing 6
ENSG00000184895	0	NA	NA	NA	SRY	sex determining region Y
ENSG00000184897	140.978	-0.0111499	0.966033	0.986021	H1FX	H1 histone family member X
ENSG00000184898	31.0953	0.82708	0.00216679	0.0412538	RBM43	RNA binding motif protein 43
ENSG00000184900	262.766	-0.436379	0.0046496	0.0618561	SUMO3	small ubiquitin-like modifier 3
ENSG00000184903	22.9365	-0.234101	0.352945	0.620112	IMMP2L	inner mitochondrial membrane peptidase subunit 2
ENSG00000184905	1.56371	0.387476	0.346612	0.615132	TCEAL2	transcription elongation factor A like 2
ENSG00000184908	4.78586	-0.283925	0.453735	0.702504	CLCNKB	chloride voltage-gated channel Kb
ENSG00000184911	0	NA	NA	NA	DMRTC1B	DMRT like family C1B
ENSG00000184916	100.203	0.143757	0.619111	0.812018	JAG2	jagged 2
ENSG00000184922	38.749	0.296063	0.109456	0.337224	FMNL1	formin like 1
ENSG00000184923	0.93404	-0.0620075	0.865685	NA	NUTM2A	NUT family member 2A
ENSG00000184924	34.463	-0.531136	0.0213158	0.141392	PTRHD1	peptidyl-tRNA hydrolase domain containing 1
ENSG00000184925	5.66993	0.517873	0.177401	0.433047	LCN12	lipocalin 12
ENSG00000184933	0	NA	NA	NA	OR6A2	olfactory receptor family 6 subfamily A member 2
ENSG00000184937	11.9989	0.357006	0.320332	0.592144	WT1	Wilms tumor 1
ENSG00000184939	72.6761	0.346551	0.0528706	0.227142	ZFP90	ZFP90 zinc finger protein
ENSG00000184945	0	NA	NA	NA	AQP12A	aquaporin 12A
ENSG00000184949	4.05949	-0.0107306	0.97687	0.990373	FAM227A	family with sequence similarity 227 member A
ENSG00000184954	0.0590745	-0.0107114	0.957358	NA	OR6C70	olfactory receptor family 6 subfamily C member 70
ENSG00000184956	0.515106	0.0938105	0.639584	NA	MUC6	mucin 6, oligomeric mucus/gel-forming
ENSG00000184967	19.8644	-0.506638	0.0496215	0.220074	NOC4L	nucleolar complex associated 4 homolog
ENSG00000184979	5.89127	0.0700279	0.845736	0.934455	USP18	ubiquitin specific peptidase 18
ENSG00000184983	497.768	-0.654973	0.0125705	0.106479	NDUFA6	NADH:ubiquinone oxidoreductase subunit A6
ENSG00000184984	0.174926	0.0340836	0.864902	NA	CHRM5	cholinergic receptor muscarinic 5
ENSG00000184985	17.6344	0.645388	0.0417885	0.200782	SORCS2	sortilin related VPS10 domain containing receptor 2
ENSG00000184986	5.57494	-0.548513	0.163995	0.416382	TMEM121	transmembrane protein 121
ENSG00000184988	9.04728	0.428101	0.213704	0.477198	TMEM106A	transmembrane protein 106A
ENSG00000184990	84.2436	-0.634929	0.0694967	0.262575	SIVA1	SIVA1 apoptosis inducing factor
ENSG00000184991	0	NA	NA	NA	TTTY13	testis-specific transcript, Y-linked 13
ENSG00000184992	37.775	0.0443316	0.834506	0.929108	BRI3BP	BRI3 binding protein
ENSG00000184995	0	NA	NA	NA	IFNE	interferon epsilon
ENSG00000184999	0.172269	0.0938105	0.639584	NA	SLC22A10	solute carrier family 22 member 10
ENSG00000185000	118.979	-0.551531	0.00101423	0.0266554	DGAT1	diacylglycerol O-acyltransferase 1
ENSG00000185002	0	NA	NA	NA	RFX6	regulatory factor X6
ENSG00000185008	1.64683	-0.163836	0.681269	0.847917	ROBO2	roundabout guidance receptor 2
ENSG00000185009	177.446	-0.146487	0.40826	0.665637	AP3M1	adaptor related protein complex 3 subunit mu 1
ENSG00000185010	649.292	-0.126094	0.618411	0.811616	F8	coagulation factor VIII
ENSG00000185013	0	NA	NA	NA	NT5C1B	5'-nucleotidase, cytosolic IB
ENSG00000185015	11.8224	-0.320999	0.35092	0.618658	CA13	carbonic anhydrase 13
ENSG00000185019	32.0562	0.180269	0.33971	0.609362	UBOX5	U-box domain containing 5
ENSG00000185022	41.8892	0.094386	0.810034	0.915908	MAFF	MAF bZIP transcription factor F
ENSG00000185024	57.9897	0.107798	0.580214	0.787308	BRF1	BRF1, RNA polymerase III transcription initiation factor subunit
ENSG00000185028	100.683	-1.38303	0.000182799	0.00959028	LRRC14B	leucine rich repeat containing 14B
ENSG00000185033	72.0059	-0.483675	0.0802109	0.284761	SEMA4B	semaphorin 4B
ENSG00000185037	0	NA	NA	NA	ZNF733P	zinc finger protein 733, pseudogene
ENSG00000185038	0.0399299	0.0340837	0.864902	NA	MROH2A	maestro heat like repeat family member 2A
ENSG00000185040	0	NA	NA	NA	SPDYE16	speedy/RINGO cell cycle regulator family member E16
ENSG00000185043	187.611	-0.838058	0.00065998	0.0215977	CIB1	calcium and integrin binding 1
ENSG00000185046	4.62296	0.695389	0.0514433	0.224427	ANKS1B	ankyrin repeat and sterile alpha motif domain containing 1B
ENSG00000185049	27.3343	0.5467	0.0306402	0.169364	NELFA	negative elongation factor complex member A
ENSG00000185052	9.33043	0.265184	0.440872	0.691984	SLC24A3	solute carrier family 24 member 3
ENSG00000185053	0	NA	NA	NA	SGCZ	sarcoglycan zeta
ENSG00000185055	0	NA	NA	NA	EFCAB10	EF-hand calcium binding domain 10
ENSG00000185056	0.979217	0.046897	0.906285	NA	C5orf47	chromosome 5 open reading frame 47
ENSG00000185069	0.153262	-0.0405748	0.839494	NA	KRT76	keratin 76
ENSG00000185070	38.8732	1.09715	6.18048e-05	0.00513259	FLRT2	fibronectin leucine rich transmembrane protein 2
ENSG00000185085	42.1685	-0.246953	0.178439	0.434546	INTS5	integrator complex subunit 5
ENSG00000185088	169.744	-0.594756	0.0500789	0.221166	RPS27	ribosomal protein S27
ENSG00000185090	6.1954	-0.120898	0.735832	0.879911	MANEAL	mannosidase endo-alpha like
ENSG00000185100	340.77	-0.442721	0.0555992	0.232028	ADSSL1	adenylosuccinate synthase like 1
ENSG00000185101	0.683472	0.848586	0.0299054	NA	ANO9	anoctamin 9
ENSG00000185104	233.842	-0.355877	0.0553343	0.231732	FAF1	Fas associated factor 1
ENSG00000185105	15.9376	-0.607153	0.0540959	0.229347	MYADML2	myeloid associated differentiation marker like 2
ENSG00000185112	87.5424	-0.230131	0.505392	0.739828	FAM43A	family with sequence similarity 43 member A
ENSG00000185115	73.9366	-0.358898	0.0550228	0.231326	NSMCE3	NSE3 homolog, SMC5-SMC6 complex component
ENSG00000185122	509.17	-0.668878	0.00657512	0.0751456	HSF1	heat shock transcription factor 1
ENSG00000185127	96.2208	-0.284304	0.152227	0.400794	C6orf120	chromosome 6 open reading frame 120
ENSG00000185129	70.4853	0.00186144	0.990371	0.99551	PURA	purine rich element binding protein A
ENSG00000185130	0.232303	-0.0997875	0.669871	NA	HIST1H2BL	histone cluster 1 H2B family member l
ENSG00000185133	94.1476	-0.28693	0.236488	0.504283	INPP5J	inositol polyphosphate-5-phosphatase J
ENSG00000185149	0.0756666	-0.0256431	0.898145	NA	NPY2R	neuropeptide Y receptor Y2
ENSG00000185155	0.530779	0.160458	0.581674	NA	MIXL1	Mix paired-like homeobox
ENSG00000185156	0.184037	0.16188	0.475451	NA	MFSD6L	major facilitator superfamily domain containing 6 like
ENSG00000185158	10.0761	0.532468	0.0696035	0.262918	LRRC37B	leucine rich repeat containing 37B
ENSG00000185163	35.2807	0.313511	0.205321	0.468976	DDX51	DEAD-box helicase 51
ENSG00000185164	49.2378	-0.305534	0.25011	0.520101	NOMO2	NODAL modulator 2
ENSG00000185168	2.24156	-0.198788	0.631688	0.819923	LINC00482	long intergenic non-protein coding RNA 482
ENSG00000185176	0	NA	NA	NA	AQP12B	aquaporin 12B
ENSG00000185177	0	NA	NA	NA	ZNF479	zinc finger protein 479
ENSG00000185182	0	NA	NA	NA	GOLGA8EP	golgin A8 family member E, pseudogene
ENSG00000185186	1.36858	-0.777238	0.0521724	NA	LINC00313	long intergenic non-protein coding RNA 313
ENSG00000185187	50.0406	-0.238817	0.423347	0.677733	SIGIRR	single Ig and TIR domain containing
ENSG00000185189	95.6681	0.634717	0.00795111	0.0826181	NRBP2	nuclear receptor binding protein 2
ENSG00000185198	0	NA	NA	NA	PRSS57	serine protease 57
ENSG00000185201	341.397	-0.0543974	0.863063	0.941389	IFITM2	interferon induced transmembrane protein 2
ENSG00000185203	0	NA	NA	NA	WASIR1	WASH and IL9R antisense RNA 1
ENSG00000185215	126.876	0.496887	0.095248	0.31158	TNFAIP2	TNF alpha induced protein 2
ENSG00000185219	97.027	0.35475	0.179571	0.436034	ZNF445	zinc finger protein 445
ENSG00000185220	8.76841	0.0498558	0.88678	0.951001	PGBD2	piggyBac transposable element derived 2
ENSG00000185222	82.3544	-0.210127	0.357097	0.62297	TCEAL9	transcription elongation factor A like 9
ENSG00000185231	0	NA	NA	NA	MC2R	melanocortin 2 receptor
ENSG00000185236	414.716	-0.189688	0.263772	0.535121	RAB11B	RAB11B, member RAS oncogene family
ENSG00000185238	54.63	-0.566255	0.00187597	0.0379747	PRMT3	protein arginine methyltransferase 3
ENSG00000185245	0.400888	0.32411	0.338875	NA	GP1BA	glycoprotein Ib platelet subunit alpha
ENSG00000185246	63.5878	0.372115	0.0413325	0.199609	PRPF39	pre-mRNA processing factor 39
ENSG00000185247	0	NA	NA	NA	MAGEA11	MAGE family member A11
ENSG00000185250	5.82833	0.0325211	0.924173	0.966213	PPIL6	peptidylprolyl isomerase like 6
ENSG00000185252	19.6912	-0.0948291	0.745921	0.884888	ZNF74	zinc finger protein 74
ENSG00000185261	11.2247	-0.0422215	0.890183	0.952412	KIAA0825	KIAA0825
ENSG00000185262	63.6095	-0.251055	0.384385	0.647395	UBALD2	UBA like domain containing 2
ENSG00000185264	0	NA	NA	NA	TEX33	testis expressed 33
ENSG00000185267	7.72845	-0.0790747	0.833513	0.928523	CDNF	cerebral dopamine neurotrophic factor
ENSG00000185269	0.749574	-0.407598	0.25451	NA	NOTUM	notum, palmitoleoyl-protein carboxylesterase
ENSG00000185271	2.8746	0.214241	0.604571	0.802693	KLHL33	kelch like family member 33
ENSG00000185272	0.686446	0.306358	0.410538	NA	RBM11	RNA binding motif protein 11
ENSG00000185274	365.008	-0.325447	0.225729	0.491715	GALNT17	polypeptide N-acetylgalactosaminyltransferase 17
ENSG00000185278	96.099	0.569025	0.0134001	0.110232	ZBTB37	zinc finger and BTB domain containing 37
ENSG00000185290	0	NA	NA	NA	NUPR2	nuclear protein 2, transcriptional regulator
ENSG00000185291	38.5719	0.454312	0.191719	0.45164	IL3RA	interleukin 3 receptor subunit alpha
ENSG00000185294	0	NA	NA	NA	SPPL2C	signal peptide peptidase like 2C
ENSG00000185298	23.5479	0.428288	0.0784737	0.281741	CCDC137	coiled-coil domain containing 137
ENSG00000185303	0	NA	NA	NA	SFTPA2	surfactant protein A2
ENSG00000185304	0.565246	0.00189189	0.995176	NA	RGPD2	RANBP2-like and GRIP domain containing 2
ENSG00000185305	123.554	0.151193	0.383049	0.646273	ARL15	ADP ribosylation factor like GTPase 15
ENSG00000185306	0.0399299	0.0340837	0.864902	NA	C12orf56	chromosome 12 open reading frame 56
ENSG00000185313	3.10222	-0.908526	0.0266987	0.158498	SCN10A	sodium voltage-gated channel alpha subunit 10
ENSG00000185324	57.1487	0.125628	0.610689	0.806799	CDK10	cyclin dependent kinase 10
ENSG00000185332	0	NA	NA	NA	TMEM105	TMEM105 long non-coding RNA
ENSG00000185338	7.1555	0.358889	0.339993	0.609737	SOCS1	suppressor of cytokine signaling 1
ENSG00000185339	80.337	-0.557263	0.0138988	0.112594	TCN2	transcobalamin 2
ENSG00000185340	67.332	-0.198492	0.439642	0.691691	GAS2L1	growth arrest specific 2 like 1
ENSG00000185344	60.0797	0.0653294	0.69444	0.856298	ATP6V0A2	ATPase H+ transporting V0 subunit a2
ENSG00000185345	125.95	-0.187463	0.464708	0.710827	PRKN	parkin RBR E3 ubiquitin protein ligase
ENSG00000185347	6.34113	0.268465	0.443755	0.694263	TEDC1	tubulin epsilon and delta complex 1
ENSG00000185352	2.35575	-0.50616	0.200243	0.463281	HS6ST3	heparan sulfate 6-O-sulfotransferase 3
ENSG00000185359	146.482	0.143322	0.259221	0.530394	HGS	hepatocyte growth factor-regulated tyrosine kinase substrate
ENSG00000185361	48.74	0.557315	0.0196896	0.136489	TNFAIP8L1	TNF alpha induced protein 8 like 1
ENSG00000185372	0	NA	NA	NA	OR2V1	olfactory receptor family 2 subfamily V member 1
ENSG00000185379	7.49182	-0.239833	0.430895	0.684441	RAD51D	RAD51 paralog D
ENSG00000185385	0	NA	NA	NA	OR7A17	olfactory receptor family 7 subfamily A member 17
ENSG00000185386	32.8067	0.411003	0.199606	0.462543	MAPK11	mitogen-activated protein kinase 11
ENSG00000185404	22.6288	0.289054	0.183555	0.441226	SP140L	SP140 nuclear body protein like
ENSG00000185414	0.0409032	-0.0107114	0.957358	NA	MRPL30	mitochondrial ribosomal protein L30
ENSG00000185418	199.885	-0.256691	0.200504	0.463626	TARSL2	threonyl-tRNA synthetase like 2
ENSG00000185420	18.6009	-0.106272	0.695211	0.856306	SMYD3	SET and MYND domain containing 3
ENSG00000185432	214.013	0.37021	0.165698	0.418033	METTL7A	methyltransferase like 7A
ENSG00000185433	0.177559	0.0607798	0.815505	NA	LINC00158	long intergenic non-protein coding RNA 158
ENSG00000185436	11.7005	-1.00239	0.000763056	0.0233523	IFNLR1	interferon lambda receptor 1
ENSG00000185437	367.848	-0.226293	0.479106	0.721206	SH3BGR	SH3 domain binding glutamate rich protein
ENSG00000185442	34.4493	0.0411975	0.8499	0.93576	FAM174B	family with sequence similarity 174 member B
ENSG00000185448	0	NA	NA	NA	FAM47A	family with sequence similarity 47 member A
ENSG00000185453	18.3598	-0.0597486	0.824741	0.922795	ZSWIM9	zinc finger SWIM-type containing 9
ENSG00000185467	0.207786	0.0639471	0.749568	NA	KPNA7	karyopherin subunit alpha 7
ENSG00000185475	52.2955	-0.171774	0.555625	0.770906	TMEM179B	transmembrane protein 179B
ENSG00000185477	185.401	-0.195317	0.401841	0.661371	GPRIN3	GPRIN family member 3
ENSG00000185479	0.0515984	-0.0107114	0.957358	NA	KRT6B	keratin 6B
ENSG00000185480	3.7991	-0.807663	0.05047	0.222153	PARPBP	PARP1 binding protein
ENSG00000185482	2.43841	0.00990193	0.980782	0.992018	STAC3	SH3 and cysteine rich domain 3
ENSG00000185483	120.088	0.403302	0.203965	0.467588	ROR1	receptor tyrosine kinase like orphan receptor 1
ENSG00000185485	12.8196	0.759795	0.021813	0.14251	SDHAP1	succinate dehydrogenase complex flavoprotein subunit A pseudogene 1
ENSG00000185499	2.72458	0.112838	0.78453	0.903097	MUC1	mucin 1, cell surface associated
ENSG00000185504	71.5751	0.0234002	0.904961	0.958111	FAAP100	FA core complex associated protein 100
ENSG00000185507	29.2925	0.598092	0.0873102	0.29738	IRF7	interferon regulatory factor 7
ENSG00000185513	16.9744	0.364816	0.246049	0.515834	L3MBTL1	L3MBTL1, histone methyl-lysine binding protein
ENSG00000185515	71.6806	-0.101405	0.527389	0.753622	BRCC3	BRCA1/BRCA2-containing complex subunit 3
ENSG00000185518	27.2341	0.141707	0.586554	0.791297	SV2B	synaptic vesicle glycoprotein 2B
ENSG00000185519	6.13011	-1.77727	4.13489e-06	0.000864977	FAM131C	family with sequence similarity 131 member C
ENSG00000185522	1.47659	0.0128817	0.972334	0.98897	LMNTD2	lamin tail domain containing 2
ENSG00000185523	0.0775523	0.019152	0.923836	NA	SPATA45	spermatogenesis associated 45
ENSG00000185527	0.270844	-0.0439493	0.832593	NA	PDE6G	phosphodiesterase 6G
ENSG00000185532	233.563	-0.0243356	0.891402	0.953024	PRKG1	protein kinase cGMP-dependent 1
ENSG00000185551	196.585	0.753063	0.00140249	0.0321824	NR2F2	nuclear receptor subfamily 2 group F member 2
ENSG00000185559	60.1226	-1.7393	2.7035e-05	0.00311391	DLK1	delta like non-canonical Notch ligand 1
ENSG00000185561	1.99259	-0.320296	0.440154	0.691865	TLCD2	TLC domain containing 2
ENSG00000185565	76.1215	-1.17171	0.00195856	0.0391381	LSAMP	limbic system associated membrane protein
ENSG00000185567	42.214	0.370781	0.324444	0.595619	AHNAK2	AHNAK nucleoprotein 2
ENSG00000185585	253.529	0.32367	0.180003	0.436433	OLFML2A	olfactomedin like 2A
ENSG00000185591	253.169	0.237936	0.174892	0.42978	SP1	Sp1 transcription factor
ENSG00000185594	0.0849731	-0.0256431	0.898145	NA	SPATA8	spermatogenesis associated 8
ENSG00000185596	10.8817	0.397375	0.251588	0.521133	WASH3P	WAS protein family homolog 3, pseudogene
ENSG00000185608	140.453	-0.654473	0.0218877	0.14251	MRPL40	mitochondrial ribosomal protein L40
ENSG00000185610	0.312097	0.0986885	0.724702	NA	DBX2	developing brain homeobox 2
ENSG00000185614	7.98554	0.230791	0.547865	0.765238	INKA1	inka box actin regulator 1
ENSG00000185615	5.65286	-0.154485	0.709115	0.864795	PDIA2	protein disulfide isomerase family A member 2
ENSG00000185619	113.684	0.0144835	0.928897	0.968165	PCGF3	polycomb group ring finger 3
ENSG00000185621	56.4204	0.183864	0.410275	0.667444	LMLN	leishmanolysin like peptidase
ENSG00000185624	1155.87	-0.154972	0.316345	0.589166	P4HB	prolyl 4-hydroxylase subunit beta
ENSG00000185627	234.232	-0.289629	0.104156	0.328302	PSMD13	proteasome 26S subunit, non-ATPase 13
ENSG00000185630	377.744	-0.0427616	0.769751	0.897408	PBX1	PBX homeobox 1
ENSG00000185633	324.428	-0.0813368	0.811415	0.916429	NDUFA4L2	NDUFA4, mitochondrial complex associated like 2
ENSG00000185634	16.8465	-0.0129502	0.970767	0.988072	SHC4	SHC adaptor protein 4
ENSG00000185640	0	NA	NA	NA	KRT79	keratin 79
ENSG00000185650	466.049	0.621795	0.0250328	0.152823	ZFP36L1	ZFP36 ring finger protein like 1
ENSG00000185651	290.763	-0.236071	0.112356	0.341738	UBE2L3	ubiquitin conjugating enzyme E2 L3
ENSG00000185652	5.34149	0.214794	0.601047	0.801123	NTF3	neurotrophin 3
ENSG00000185658	264.155	0.343838	0.0281529	0.162833	BRWD1	bromodomain and WD repeat domain containing 1
ENSG00000185662	0.0451694	0.0340837	0.864902	NA	SMIM23	small integral membrane protein 23
ENSG00000185664	0.942894	0.344661	0.379338	NA	PMEL	premelanosome protein
ENSG00000185666	0.668869	-0.2823	0.437319	NA	SYN3	synapsin III
ENSG00000185668	0.363558	-0.137078	0.579636	NA	POU3F1	POU class 3 homeobox 1
ENSG00000185669	6.51367	-1.36886	0.000533595	0.0188826	SNAI3	snail family transcriptional repressor 3
ENSG00000185670	24.248	-0.251617	0.268988	0.540593	ZBTB3	zinc finger and BTB domain containing 3
ENSG00000185674	0	NA	NA	NA	LYG2	lysozyme g2
ENSG00000185681	0	NA	NA	NA	MORN5	MORN repeat containing 5
ENSG00000185684	16.3446	0.774626	0.00199832	0.0396263	EP400P1	EP400 pseudogene 1
ENSG00000185686	0.387454	-0.0459981	0.890635	NA	PRAME	preferentially expressed antigen in melanoma
ENSG00000185689	0	NA	NA	NA	C6orf201	chromosome 6 open reading frame 201
ENSG00000185697	32.7809	0.765398	0.00758575	0.0811931	MYBL1	MYB proto-oncogene like 1
ENSG00000185700	0	NA	NA	NA	TTTY8B	testis-specific transcript, Y-linked 8B
ENSG00000185716	72.933	-0.216002	0.174856	0.42978	MOSMO	modulator of smoothened
ENSG00000185721	168.814	-0.423987	0.0472941	0.214073	DRG1	developmentally regulated GTP binding protein 1
ENSG00000185722	185.946	0.20632	0.301206	0.575526	ANKFY1	ankyrin repeat and FYVE domain containing 1
ENSG00000185728	409.027	-0.130413	0.389568	0.652084	YTHDF3	YTH N6-methyladenosine RNA binding protein 3
ENSG00000185730	10.159	0.475562	0.128042	0.365903	ZNF696	zinc finger protein 696
ENSG00000185736	0.557355	-0.190024	0.581901	NA	ADARB2	adenosine deaminase, RNA specific B2 (inactive)
ENSG00000185737	0.659425	0.0869848	0.811844	NA	NRG3	neuregulin 3
ENSG00000185739	3020.74	-0.386417	0.171459	0.425388	SRL	sarcalumenin
ENSG00000185742	0.666259	0.106979	0.783181	NA	C11orf87	chromosome 11 open reading frame 87
ENSG00000185745	115.244	-0.335627	0.226577	0.493076	IFIT1	interferon induced protein with tetratricopeptide repeats 1
ENSG00000185753	18.0726	0.168346	0.492376	0.731153	CXorf38	chromosome X open reading frame 38
ENSG00000185758	0	NA	NA	NA	CLDN24	claudin 24
ENSG00000185760	0.478194	0.057441	0.87105	NA	KCNQ5	potassium voltage-gated channel subfamily Q member 5
ENSG00000185761	88.5862	0.173233	0.51577	0.747227	ADAMTSL5	ADAMTS like 5
ENSG00000185774	0.332497	0.171801	0.545062	NA	KCNIP4	potassium voltage-gated channel interacting protein 4
ENSG00000185775	0	NA	NA	NA	SPATA31A6	SPATA31 subfamily A member 6
ENSG00000185787	765.581	-0.22364	0.0641222	0.252134	MORF4L1	mortality factor 4 like 1
ENSG00000185792	0	NA	NA	NA	NLRP9	NLR family pyrin domain containing 9
ENSG00000185798	14.9687	-0.0346897	0.884802	0.950051	WDR53	WD repeat domain 53
ENSG00000185800	116.831	0.0365779	0.860546	0.939995	DMWD	DM1 locus, WD repeat containing
ENSG00000185803	30.7947	-0.329529	0.217063	0.480953	SLC52A2	solute carrier family 52 member 2
ENSG00000185808	92.2713	-0.567643	0.0448944	0.209288	PIGP	phosphatidylinositol glycan anchor biosynthesis class P
ENSG00000185811	13.9894	1.05705	0.00189584	0.0381615	IKZF1	IKAROS family zinc finger 1
ENSG00000185813	198.811	-0.4691	0.0747636	0.273602	PCYT2	phosphate cytidylyltransferase 2, ethanolamine
ENSG00000185818	2.555	0.538018	0.188354	0.447747	NAT8L	N-acetyltransferase 8 like
ENSG00000185821	0	NA	NA	NA	OR6C76	olfactory receptor family 6 subfamily C member 76
ENSG00000185823	0.0507698	-0.0107114	0.957358	NA	NPAP1	nuclear pore associated protein 1
ENSG00000185825	219.953	-0.181177	0.176549	0.432117	BCAP31	B cell receptor associated protein 31
ENSG00000185829	0.515967	0.268261	0.474034	NA	ARL17A	ADP ribosylation factor like GTPase 17A
ENSG00000185837	0.18235	0.00558095	0.980463	NA	HDHD5-AS1	HDHD5 antisense RNA 1
ENSG00000185838	6.13954	-0.0933162	0.811599	0.916429	GNB1L	G protein subunit beta 1 like
ENSG00000185842	5.24821	-0.25608	0.534679	0.757566	DNAH14	dynein axonemal heavy chain 14
ENSG00000185847	37.3904	-0.782614	0.0430293	0.20479	LINC01405	long intergenic non-protein coding RNA 1405
ENSG00000185860	2.05649	0.322481	0.420664	0.675695	CCDC190	coiled-coil domain containing 190
ENSG00000185862	23.3423	0.077508	0.834108	0.928872	EVI2B	ecotropic viral integration site 2B
ENSG00000185863	0	NA	NA	NA	TMEM210	transmembrane protein 210
ENSG00000185864	12.5067	0.434302	0.158166	0.408645	NPIPB4	nuclear pore complex interacting protein family member B4
ENSG00000185869	21.049	0.417632	0.0530528	0.227373	ZNF829	zinc finger protein 829
ENSG00000185873	0	NA	NA	NA	TMPRSS11B	transmembrane serine protease 11B
ENSG00000185875	26.5315	0.0498632	0.84707	0.934679	THNSL1	threonine synthase like 1
ENSG00000185880	386.886	-0.358294	0.0918753	0.305622	TRIM69	tripartite motif containing 69
ENSG00000185883	0.184457	-0.0139013	0.950943	NA	ATP6V0C	ATPase H+ transporting V0 subunit c
ENSG00000185885	126.163	-0.206294	0.512969	0.745587	IFITM1	interferon induced transmembrane protein 1
ENSG00000185888	0	NA	NA	NA	PRSS38	serine protease 38
ENSG00000185894	0	NA	NA	NA	BPY2C	basic charge Y-linked 2C
ENSG00000185896	431.717	0.21065	0.136869	0.379323	LAMP1	lysosomal associated membrane protein 1
ENSG00000185897	0.0549891	-0.0107114	0.957358	NA	FFAR3	free fatty acid receptor 3
ENSG00000185899	0	NA	NA	NA	TAS2R60	taste 2 receptor member 60
ENSG00000185900	10.0621	0.272799	0.365654	0.630952	POMK	protein-O-mannose kinase
ENSG00000185904	0.823256	0.0697249	0.859738	NA	LINC00839	long intergenic non-protein coding RNA 839
ENSG00000185905	3.98578	0.273043	0.502433	0.738391	C16orf54	chromosome 16 open reading frame 54
ENSG00000185909	297.722	-0.545044	0.0350226	0.182755	KLHDC8B	kelch domain containing 8B
ENSG00000185915	17.2998	-0.171276	0.646218	0.82786	KLHL34	kelch like family member 34
ENSG00000185917	35.3457	0.228821	0.25493	0.525112	SETD4	SET domain containing 4
ENSG00000185920	38.3764	0.410372	0.0844018	0.292049	PTCH1	patched 1
ENSG00000185924	10.75	-1.18566	0.00276895	0.0468395	RTN4RL1	reticulon 4 receptor like 1
ENSG00000185926	0	NA	NA	NA	OR4C46	olfactory receptor family 4 subfamily C member 46
ENSG00000185933	0	NA	NA	NA	CALHM1	calcium homeostasis modulator 1
ENSG00000185940	0	NA	NA	NA	KRTAP5-5	keratin associated protein 5-5
ENSG00000185942	0.112243	0.0490154	0.806709	NA	NKAIN3	sodium/potassium transporting ATPase interacting 3
ENSG00000185946	51.3048	0.348919	0.0903393	0.303013	RNPC3	RNA binding region (RNP1, RRM) containing 3
ENSG00000185947	34.3124	0.248566	0.357569	0.623529	ZNF267	zinc finger protein 267
ENSG00000185950	170.358	-0.187645	0.542757	0.762206	IRS2	insulin receptor substrate 2
ENSG00000185955	0.337905	-0.113163	0.685778	NA	C7orf61	chromosome 7 open reading frame 61
ENSG00000185958	0.0451694	0.0340837	0.864902	NA	FAM186A	family with sequence similarity 186 member A
ENSG00000185960	0.0756956	-0.0107114	0.957358	NA	SHOX	short stature homeobox
ENSG00000185962	0	NA	NA	NA	LCE3A	late cornified envelope 3A
ENSG00000185963	221.368	0.0684951	0.724916	0.874104	BICD2	BICD cargo adaptor 2
ENSG00000185966	0	NA	NA	NA	LCE3E	late cornified envelope 3E
ENSG00000185972	0.371363	0.0169771	0.951938	NA	CCIN	calicin
ENSG00000185973	80.0622	-0.256945	0.226779	0.493255	TMLHE	trimethyllysine hydroxylase, epsilon
ENSG00000185974	0.513359	-0.146256	0.697375	NA	GRK1	G protein-coupled receptor kinase 1
ENSG00000185982	0	NA	NA	NA	DEFB128	defensin beta 128
ENSG00000185985	4.28753	0.316436	0.392902	0.654426	SLITRK2	SLIT and NTRK like family member 2
ENSG00000185988	0.318764	0.107812	0.657927	NA	PLK5	polo like kinase 5
ENSG00000185989	61.8806	0.497447	0.0113808	0.100868	RASA3	RAS p21 protein activator 3
ENSG00000186001	130.779	0.380355	0.00244186	0.044196	LRCH3	leucine rich repeats and calponin homology domain containing 3
ENSG00000186007	0	NA	NA	NA	LEMD1	LEM domain containing 1
ENSG00000186009	0.0399299	0.0340837	0.864902	NA	ATP4B	ATPase H+/K+ transporting subunit beta
ENSG00000186010	53.9735	-0.813913	0.0269526	0.159135	NDUFA13	NADH:ubiquinone oxidoreductase subunit A13
ENSG00000186017	37.9621	0.00304951	0.988906	0.995108	ZNF566	zinc finger protein 566
ENSG00000186019	15.3331	-0.219908	0.484367	0.725347	LOC100379224	uncharacterized LOC100379224
ENSG00000186020	66.7503	0.0552489	0.748479	0.886351	ZNF529	zinc finger protein 529
ENSG00000186026	6.1512	0.362512	0.253669	0.523657	ZNF284	zinc finger protein 284
ENSG00000186038	0	NA	NA	NA	HTR3E	5-hydroxytryptamine receptor 3E
ENSG00000186047	0.457682	-0.201761	0.519321	NA	DLEU7	deleted in lymphocytic leukemia 7
ENSG00000186049	0	NA	NA	NA	KRT73	keratin 73
ENSG00000186051	0	NA	NA	NA	TAL2	TAL bHLH transcription factor 2
ENSG00000186056	1.4949	-0.0536972	0.897005	0.955344	MATN1-AS1	MATN1 antisense RNA 1
ENSG00000186063	58.9309	-0.157638	0.397522	0.657773	AIDA	axin interactor, dorsalization associated
ENSG00000186073	891.034	-0.421541	0.0905816	0.303518	C15orf41	chromosome 15 open reading frame 41
ENSG00000186074	1.65872	0.253275	0.513675	0.745916	CD300LF	CD300 molecule like family member f
ENSG00000186075	0	NA	NA	NA	ZPBP2	zona pellucida binding protein 2
ENSG00000186081	0.163969	0.123674	0.537003	NA	KRT5	keratin 5
ENSG00000186086	0	NA	NA	NA	NBPF6	NBPF member 6
ENSG00000186088	35.8655	-0.0952864	0.699504	0.858801	GSAP	gamma-secretase activating protein
ENSG00000186090	0	NA	NA	NA	HTR3D	5-hydroxytryptamine receptor 3D
ENSG00000186092	0	NA	NA	NA	OR4F5	olfactory receptor family 4 subfamily F member 5
ENSG00000186094	1.26538	0.0939004	0.81888	NA	AGBL4	ATP/GTP binding protein like 4
ENSG00000186103	0.0360843	0.0340837	0.864902	NA	ARGFX	arginine-fifty homeobox
ENSG00000186104	25.245	-0.132429	0.564599	0.777806	CYP2R1	cytochrome P450 family 2 subfamily R member 1
ENSG00000186105	1.77627	0.714031	0.0853574	0.293817	LRRC70	leucine rich repeat containing 70
ENSG00000186106	124.417	-0.404803	0.0275969	0.160962	ANKRD46	ankyrin repeat domain 46
ENSG00000186111	225.315	0.0895433	0.581435	0.787985	PIP5K1C	phosphatidylinositol-4-phosphate 5-kinase type 1 gamma
ENSG00000186113	0	NA	NA	NA	OR5D14	olfactory receptor family 5 subfamily D member 14
ENSG00000186115	0	NA	NA	NA	CYP4F2	cytochrome P450 family 4 subfamily F member 2
ENSG00000186118	0	NA	NA	NA	TEX38	testis expressed 38
ENSG00000186119	0	NA	NA	NA	OR5D18	olfactory receptor family 5 subfamily D member 18
ENSG00000186130	40.1594	-0.158724	0.383252	0.646293	ZBTB6	zinc finger and BTB domain containing 6
ENSG00000186132	16.1824	0.0885149	0.7474	0.885859	C2orf76	chromosome 2 open reading frame 76
ENSG00000186136	0	NA	NA	NA	TAS2R42	taste 2 receptor member 42
ENSG00000186141	46.565	-0.13008	0.43323	0.686165	POLR3C	RNA polymerase III subunit C
ENSG00000186143	0	NA	NA	NA	PRR30	proline rich 30
ENSG00000186146	0	NA	NA	NA	DEFB131A	defensin beta 131A
ENSG00000186148	0	NA	NA	NA	LOC440895	two pore channel 3 pseudogene
ENSG00000186150	0	NA	NA	NA	UBL4B	ubiquitin like 4B
ENSG00000186153	17.1273	0.0034705	0.990049	0.99541	WWOX	WW domain containing oxidoreductase
ENSG00000186160	0.47642	-0.155584	0.661836	NA	CYP4Z1	cytochrome P450 family 4 subfamily Z member 1
ENSG00000186162	23.5281	-0.0210173	0.944222	0.975819	CIDECP1	cell death inducing DFFA like effector c pseudogene 1
ENSG00000186163	0	NA	NA	NA	TRY2P	trypsinogen-like pseudogene
ENSG00000186166	28.0755	0.256057	0.331745	0.602463	CCDC84	coiled-coil domain containing 84
ENSG00000186174	259.439	-0.0354899	0.889599	0.952325	BCL9L	B cell CLL/lymphoma 9 like
ENSG00000186184	170.744	-0.482684	0.0265584	0.157936	POLR1D	RNA polymerase I and III subunit D
ENSG00000186185	1.58705	-0.197677	0.629145	0.817908	KIF18B	kinesin family member 18B
ENSG00000186187	58.9127	-0.268513	0.158258	0.408703	ZNRF1	zinc and ring finger 1
ENSG00000186188	0.236239	-0.0469997	0.862077	NA	FFAR4	free fatty acid receptor 4
ENSG00000186190	0	NA	NA	NA	BPIFB3	BPI fold containing family B member 3
ENSG00000186191	0	NA	NA	NA	BPIFB4	BPI fold containing family B member 4
ENSG00000186193	0.713872	0.244387	0.533194	NA	SAPCD2	suppressor APC domain containing 2
ENSG00000186197	6.07847	-1.35762	0.000404059	0.0164876	EDARADD	EDAR associated death domain
ENSG00000186198	0.100764	-0.0256431	0.898145	NA	SLC51B	solute carrier family 51 beta subunit
ENSG00000186204	8.46594	-0.114529	0.751571	0.887992	CYP4F12	cytochrome P450 family 4 subfamily F member 12
ENSG00000186205	30.2981	0.0955869	0.783642	0.902983	MTARC1	mitochondrial amidoxime reducing component 1
ENSG00000186207	0	NA	NA	NA	LCE5A	late cornified envelope 5A
ENSG00000186212	0.0798656	-0.0256431	0.898145	NA	SOWAHB	sosondowah ankyrin repeat domain family member B
ENSG00000186222	14.2797	-0.189299	0.530883	0.756194	BLOC1S4	biogenesis of lysosomal organelles complex 1 subunit 4
ENSG00000186226	0	NA	NA	NA	LCE1E	late cornified envelope 1E
ENSG00000186230	6.62209	-0.574583	0.10728	0.333568	ZNF749	zinc finger protein 749
ENSG00000186231	4.26498	-0.887103	0.0304087	0.168807	KLHL32	kelch like family member 32
ENSG00000186235	1.17264	-0.115034	0.760134	NA	LINC02610	long intergenic non-protein coding RNA 2610
ENSG00000186260	177.908	0.528759	0.0250062	0.152823	MRTFB	myocardin related transcription factor B
ENSG00000186265	0.367626	0.394885	0.211026	NA	BTLA	B and T lymphocyte associated
ENSG00000186272	19.1217	0.407422	0.165506	0.417962	ZNF17	zinc finger protein 17
ENSG00000186280	5.56875	-0.168433	0.629773	0.818454	KDM4D	lysine demethylase 4D
ENSG00000186281	13.6891	-0.716537	0.017798	0.129136	GPAT2	glycerol-3-phosphate acyltransferase 2, mitochondrial
ENSG00000186283	46.7509	-0.0841836	0.753605	0.889038	TOR3A	torsin family 3 member A
ENSG00000186288	0	NA	NA	NA	PABPC1L2A	poly(A) binding protein cytoplasmic 1 like 2A
ENSG00000186297	0.0721686	0.0639471	0.749568	NA	GABRA5	gamma-aminobutyric acid type A receptor alpha5 subunit
ENSG00000186298	776.233	-0.728505	1.50669e-07	9.45157e-05	PPP1CC	protein phosphatase 1 catalytic subunit gamma
ENSG00000186300	37.0528	-0.355863	0.0734285	0.270926	ZNF555	zinc finger protein 555
ENSG00000186301	1.28419	0.426913	0.302436	NA	MST1P2	macrophage stimulating 1 pseudogene 2
ENSG00000186306	0	NA	NA	NA	OR10T2	olfactory receptor family 10 subfamily T member 2
ENSG00000186310	40.0502	0.535397	0.134874	0.376001	NAP1L3	nucleosome assembly protein 1 like 3
ENSG00000186312	27.3923	-0.133436	0.538251	0.759434	CA5BP1	carbonic anhydrase 5B pseudogene 1
ENSG00000186314	8.92711	0.0245187	0.946394	0.976302	PRELID2	PRELI domain containing 2
ENSG00000186318	124.29	0.151387	0.371508	0.636552	BACE1	beta-secretase 1
ENSG00000186326	7.62972	-0.855118	0.0325733	0.175294	RGS9BP	regulator of G protein signaling 9 binding protein
ENSG00000186329	0	NA	NA	NA	TMEM212	transmembrane protein 212
ENSG00000186334	0.0507698	-0.0107114	0.957358	NA	SLC36A3	solute carrier family 36 member 3
ENSG00000186335	2.22859	-0.373063	0.363719	0.628681	SLC36A2	solute carrier family 36 member 2
ENSG00000186340	201.008	0.925418	0.00243804	0.044196	THBS2	thrombospondin 2
ENSG00000186350	303.799	-0.381157	0.0219868	0.142716	RXRA	retinoid X receptor alpha
ENSG00000186352	24.0874	-0.493098	0.193658	0.453999	ANKRD37	ankyrin repeat domain 37
ENSG00000186364	10.7385	-0.0644352	0.854379	0.937433	NUDT17	nudix hydrolase 17
ENSG00000186367	0	NA	NA	NA	MINAR2	membrane integral NOTCH2 associated receptor 2
ENSG00000186369	0	NA	NA	NA	LINC00643	long intergenic non-protein coding RNA 643
ENSG00000186376	36.3181	-0.0161558	0.93848	0.973379	ZNF75D	zinc finger protein 75D
ENSG00000186377	17.687	0.55507	0.0977491	0.316249	CYP4X1	cytochrome P450 family 4 subfamily X member 1
ENSG00000186393	0	NA	NA	NA	KRT26	keratin 26
ENSG00000186395	64.648	-0.914853	0.000384338	0.0159587	KRT10	keratin 10
ENSG00000186399	0.855379	-0.00414325	0.991179	NA	GOLGA8R	golgin A8 family member R
ENSG00000186407	4.16023	-0.346715	0.40348	0.662209	CD300E	CD300e molecule
ENSG00000186409	6.87218	-0.212466	0.528372	0.754083	CCDC30	coiled-coil domain containing 30
ENSG00000186416	27.02	0.119645	0.562319	0.775505	NKRF	NFKB repressing factor
ENSG00000186417	50.8163	-0.185901	0.514852	0.746289	GLDN	gliomedin
ENSG00000186431	0.70636	0.0793733	0.798603	NA	FCAR	Fc fragment of IgA receptor
ENSG00000186432	825.679	-0.0987601	0.65662	0.83351	KPNA4	karyopherin subunit alpha 4
ENSG00000186439	1343.04	-0.296682	0.0885382	0.299767	TRDN	triadin
ENSG00000186440	0	NA	NA	NA	OR6P1	olfactory receptor family 6 subfamily P member 1
ENSG00000186442	0	NA	NA	NA	KRT3	keratin 3
ENSG00000186446	16.7184	0.31397	0.225428	0.491286	ZNF501	zinc finger protein 501
ENSG00000186448	60.9764	0.238994	0.162392	0.414599	ZNF197	zinc finger protein 197
ENSG00000186451	0.0323829	-0.0107114	0.957358	NA	SPATA12	spermatogenesis associated 12
ENSG00000186452	0	NA	NA	NA	TMPRSS12	transmembrane serine protease 12
ENSG00000186453	1.56513	-0.287853	0.487139	0.727758	FAM228A	family with sequence similarity 228 member A
ENSG00000186458	0.341972	0.143576	0.606834	NA	DEFB132	defensin beta 132
ENSG00000186462	35.093	0.56313	0.00537142	0.0668435	NAP1L2	nucleosome assembly protein 1 like 2
ENSG00000186468	412.554	-0.314719	0.164693	0.417213	RPS23	ribosomal protein S23
ENSG00000186469	75.9412	0.168935	0.526031	0.752917	GNG2	G protein subunit gamma 2
ENSG00000186470	87.3903	0.41475	0.204763	0.468501	BTN3A2	butyrophilin subfamily 3 member A2
ENSG00000186471	0.0756956	-0.0107114	0.957358	NA	AKAP14	A-kinase anchoring protein 14
ENSG00000186472	48.5339	-0.0141764	0.968317	0.987072	PCLO	piccolo presynaptic cytomatrix protein
ENSG00000186474	0	NA	NA	NA	KLK12	kallikrein related peptidase 12
ENSG00000186479	19.0695	0.25153	0.419673	0.674941	RGS7BP	regulator of G protein signaling 7 binding protein
ENSG00000186480	59.0746	0.181316	0.306485	0.579946	INSIG1	insulin induced gene 1
ENSG00000186487	0.232126	-0.110414	0.634807	NA	MYT1L	myelin transcription factor 1 like
ENSG00000186493	1.91082	-0.687163	0.0920263	0.305878	C5orf38	chromosome 5 open reading frame 38
ENSG00000186496	3.77519	0.327336	0.411897	0.669133	ZNF396	zinc finger protein 396
ENSG00000186501	99.747	-0.212454	0.436535	0.689231	TMEM222	transmembrane protein 222
ENSG00000186509	0	NA	NA	NA	OR9Q1	olfactory receptor family 9 subfamily Q member 1
ENSG00000186510	0.688088	-0.135673	0.72135	NA	CLCNKA	chloride voltage-gated channel Ka
ENSG00000186513	0	NA	NA	NA	OR9Q2	olfactory receptor family 9 subfamily Q member 2
ENSG00000186517	22.4185	0.703404	0.024121	0.150028	ARHGAP30	Rho GTPase activating protein 30
ENSG00000186522	199.856	-0.00527968	0.968696	0.987081	2010-09-01	septin 10
ENSG00000186523	0.889694	0.498335	0.203318	NA	FAM86B1	family with sequence similarity 86 member B1
ENSG00000186526	0	NA	NA	NA	CYP4F8	cytochrome P450 family 4 subfamily F member 8
ENSG00000186529	0.673948	0.844748	0.0256572	NA	CYP4F3	cytochrome P450 family 4 subfamily F member 3
ENSG00000186532	45.4627	-0.0696744	0.781224	0.901855	SMYD4	SET and MYND domain containing 4
ENSG00000186562	0	NA	NA	NA	DEFB105A	defensin beta 105A
ENSG00000186564	0.976824	0.481064	0.210831	NA	FOXD2	forkhead box D2
ENSG00000186566	147.739	0.408673	0.0323827	0.175022	GPATCH8	G-patch domain containing 8
ENSG00000186567	17.3277	-0.577751	0.0899605	0.302633	CEACAM19	carcinoembryonic antigen related cell adhesion molecule 19
ENSG00000186572	0	NA	NA	NA	DEFB107A	defensin beta 107A
ENSG00000186575	222.268	-0.439749	0.09255	0.30653	NF2	neurofibromin 2
ENSG00000186577	47.0317	-0.343468	0.309589	0.582918	SMIM29	small integral membrane protein 29
ENSG00000186579	0	NA	NA	NA	DEFB106A	defensin beta 106A
ENSG00000186583	0.10085	0.00422027	0.983193	NA	SPATC1	spermatogenesis and centriole associated 1
ENSG00000186591	800.21	0.375836	0.120751	0.353315	UBE2H	ubiquitin conjugating enzyme E2 H
ENSG00000186594	167.183	-0.719953	0.00749257	0.080666	MIR22HG	MIR22 host gene
ENSG00000186599	0	NA	NA	NA	DEFB105A	defensin beta 105A
ENSG00000186603	0.0932878	-0.0256431	0.898145	NA	HPDL	4-hydroxyphenylpyruvate dioxygenase like
ENSG00000186615	8.72918	0.0488013	0.871465	0.945002	KTN1-AS1	KTN1 antisense RNA 1
ENSG00000186625	40.5348	-0.182863	0.310807	0.584014	KATNA1	katanin catalytic subunit A1
ENSG00000186628	323.727	-0.594354	0.0854825	0.294003	FSD2	fibronectin type III and SPRY domain containing 2
ENSG00000186635	211.62	0.274153	0.0440215	0.207029	ARAP1	ArfGAP with RhoGAP domain, ankyrin repeat and PH domain 1
ENSG00000186638	8.40676	-0.266111	0.488466	0.728555	KIF24	kinesin family member 24
ENSG00000186642	102.109	0.252731	0.346221	0.614767	PDE2A	phosphodiesterase 2A
ENSG00000186645	0	NA	NA	NA	SPDYE17	speedy/RINGO cell cycle regulator family member E17
ENSG00000186648	1.0252	-0.23051	0.516711	NA	CARMIL3	capping protein regulator and myosin 1 linker 3
ENSG00000186652	0	NA	NA	NA	PRG2	proteoglycan 2, pro eosinophil major basic protein
ENSG00000186654	6.32857	0.558791	0.145842	0.39273	PRR5	proline rich 5
ENSG00000186660	371.765	-0.107928	0.596231	0.797968	ZFP91	ZFP91 zinc finger protein
ENSG00000186665	21.0802	-0.25956	0.327048	0.598207	C17orf58	chromosome 17 open reading frame 58
ENSG00000186666	10.4404	-0.0926069	0.736555	0.88038	BCDIN3D	BCDIN3 domain containing RNA methyltransferase
ENSG00000186675	0.300139	-0.021802	0.937097	NA	MAGEE2	MAGE family member E2
ENSG00000186684	0.94264	0.489299	0.225906	NA	CYP27C1	cytochrome P450 family 27 subfamily C member 1
ENSG00000186687	219.872	-0.27022	0.148051	0.395009	LYRM7	LYR motif containing 7
ENSG00000186710	0	NA	NA	NA	CFAP73	cilia and flagella associated protein 73
ENSG00000186714	0	NA	NA	NA	CCDC73	coiled-coil domain containing 73
ENSG00000186715	0.750541	0.365969	0.337592	NA	MST1L	macrophage stimulating 1 like
ENSG00000186716	134.74	-0.224886	0.26189	0.533266	BCR	BCR, RhoGEF and GTPase activating protein
ENSG00000186723	0	NA	NA	NA	OR10H1	olfactory receptor family 10 subfamily H member 1
ENSG00000186732	0.957754	0.777479	0.0426461	NA	MPPED1	metallophosphoesterase domain containing 1
ENSG00000186765	0.543741	0.290099	0.428791	NA	FSCN2	fascin actin-bundling protein 2, retinal
ENSG00000186766	1.63482	-0.0348111	0.931864	0.969467	FOXI2	forkhead box I2
ENSG00000186767	7.98764	0.461292	0.213567	0.477198	SPIN4	spindlin family member 4
ENSG00000186777	0.351527	-0.112196	0.71845	NA	ZNF732	zinc finger protein 732
ENSG00000186787	7.19086	-0.191955	0.580957	0.787752	SPIN2B	spindlin family member 2B
ENSG00000186788	0	NA	NA	NA	SPATA31D3	SPATA31 subfamily D member 3
ENSG00000186790	0	NA	NA	NA	FOXE3	forkhead box E3
ENSG00000186792	5.08084	0.193007	0.626431	0.81593	HYAL3	hyaluronidase 3
ENSG00000186795	0	NA	NA	NA	KCNK18	potassium two pore domain channel subfamily K member 18
ENSG00000186803	0	NA	NA	NA	IFNA10	interferon alpha 10
ENSG00000186806	2.80272	-0.331709	0.413397	0.670199	VSIG10L	V-set and immunoglobulin domain containing 10 like
ENSG00000186810	1.17714	0.547206	0.134144	NA	CXCR3	C-X-C motif chemokine receptor 3
ENSG00000186812	43.3686	0.12776	0.530677	0.755967	ZNF397	zinc finger protein 397
ENSG00000186814	71.9377	0.0705237	0.694122	0.856114	ZSCAN30	zinc finger and SCAN domain containing 30
ENSG00000186815	606.801	0.293263	0.146428	0.393218	TPCN1	two pore segment channel 1
ENSG00000186818	9.51741	-0.200432	0.570765	0.781431	LILRB4	leukocyte immunoglobulin like receptor B4
ENSG00000186825	0	NA	NA	NA	C2orf27B	chromosome 2 open reading frame 27B
ENSG00000186827	8.1992	0.61008	0.0869762	0.296491	TNFRSF4	TNF receptor superfamily member 4
ENSG00000186831	0	NA	NA	NA	KRT17P2	keratin 17 pseudogene 2
ENSG00000186832	0	NA	NA	NA	KRT16	keratin 16
ENSG00000186834	109.584	-0.190759	0.330759	0.6014	HEXIM1	hexamethylene bisacetamide inducible 1
ENSG00000186838	0	NA	NA	NA	SELENOV	selenoprotein V
ENSG00000186844	0	NA	NA	NA	LCE1A	late cornified envelope 1A
ENSG00000186847	0.132538	0.0938105	0.639584	NA	KRT14	keratin 14
ENSG00000186854	1.98984	-0.074658	0.85456	0.937435	TRABD2A	TraB domain containing 2A
ENSG00000186860	0	NA	NA	NA	KRTAP17-1	keratin associated protein 17-1
ENSG00000186862	1.21301	0.316032	0.442928	NA	PDZD7	PDZ domain containing 7
ENSG00000186866	62.5748	0.0773313	0.603652	0.802096	POFUT2	protein O-fucosyltransferase 2
ENSG00000186867	5.48279	-0.910709	0.028086	0.162635	QRFPR	pyroglutamylated RFamide peptide receptor
ENSG00000186868	125.815	0.429754	0.183817	0.441354	MAPT	microtubule associated protein tau
ENSG00000186871	0.6438	-0.159967	0.575077	NA	ERCC6L	ERCC excision repair 6 like, spindle assembly checkpoint helicase
ENSG00000186881	0	NA	NA	NA	OR13F1	olfactory receptor family 13 subfamily F member 1
ENSG00000186889	8.00995	-0.0985651	0.756941	0.891026	TMEM17	transmembrane protein 17
ENSG00000186891	0.132582	0.0554468	0.793808	NA	TNFRSF18	TNF receptor superfamily member 18
ENSG00000186895	0	NA	NA	NA	FGF3	fibroblast growth factor 3
ENSG00000186897	0	NA	NA	NA	C1QL4	complement C1q like 4
ENSG00000186907	5.41171	0.292075	0.444931	0.695181	RTN4RL2	reticulon 4 receptor like 2
ENSG00000186908	112.418	0.231909	0.199244	0.462199	ZDHHC17	zinc finger DHHC-type containing 17
ENSG00000186910	0.0590745	-0.0107114	0.957358	NA	SERPINA11	serpin family A member 11
ENSG00000186912	0.0798598	0.0639471	0.749568	NA	P2RY4	pyrimidinergic receptor P2Y4
ENSG00000186918	96.2484	0.00675508	0.972458	0.988975	ZNF395	zinc finger protein 395
ENSG00000186919	0	NA	NA	NA	ZACN	zinc activated ion channel
ENSG00000186924	0	NA	NA	NA	KRTAP22-1	keratin associated protein 22-1
ENSG00000186925	0	NA	NA	NA	KRTAP19-6	keratin associated protein 19-6
ENSG00000186930	0	NA	NA	NA	KRTAP6-2	keratin associated protein 6-2
ENSG00000186943	0	NA	NA	NA	OR13C8	olfactory receptor family 13 subfamily C member 8
ENSG00000186951	566.567	-0.264737	0.318842	0.591065	PPARA	peroxisome proliferator activated receptor alpha
ENSG00000186952	3.32502	0.110538	0.786541	0.903857	TMEM232	transmembrane protein 232
ENSG00000186960	0.0798253	-0.0107114	0.957358	NA	LINC01551	long intergenic non-protein coding RNA 1551
ENSG00000186965	0	NA	NA	NA	KRTAP19-2	keratin associated protein 19-2
ENSG00000186967	0	NA	NA	NA	KRTAP19-4	keratin associated protein 19-4
ENSG00000186970	0	NA	NA	NA	KRTAP15-1	keratin associated protein 15-1
ENSG00000186971	0	NA	NA	NA	KRTAP13-4	keratin associated protein 13-4
ENSG00000186973	0.0507698	-0.0107114	0.957358	NA	FAM183A	family with sequence similarity 183 member A
ENSG00000186976	5.92968	0.91014	0.00577584	0.0696218	EFCAB6	EF-hand calcium binding domain 6
ENSG00000186977	0	NA	NA	NA	KRTAP19-5	keratin associated protein 19-5
ENSG00000186980	0	NA	NA	NA	KRTAP23-1	keratin associated protein 23-1
ENSG00000186994	95.8307	-0.295916	0.394362	0.655194	KANK3	KN motif and ankyrin repeat domains 3
ENSG00000186998	2.3574	-0.1023	0.802386	0.91236	EMID1	EMI domain containing 1
ENSG00000187003	0	NA	NA	NA	ACTL7A	actin like 7A
ENSG00000187005	0	NA	NA	NA	KRTAP21-1	keratin associated protein 21-1
ENSG00000187010	0.127343	0.0490154	0.806709	NA	RHD	Rh blood group D antigen
ENSG00000187012	0	NA	NA	NA	LINC00207	long intergenic non-protein coding RNA 207
ENSG00000187013	0.770922	0.344245	0.343771	NA	C17orf82	chromosome 17 open reading frame 82
ENSG00000187017	0.904882	0.515406	0.199352	NA	ESPN	espin
ENSG00000187021	0	NA	NA	NA	PNLIPRP1	pancreatic lipase related protein 1
ENSG00000187024	15.987	-0.541841	0.054816	0.231029	PTRH1	peptidyl-tRNA hydrolase 1 homolog
ENSG00000187026	0	NA	NA	NA	KRTAP21-2	keratin associated protein 21-2
ENSG00000187033	0.0360843	0.0340837	0.864902	NA	SAMD7	sterile alpha motif domain containing 7
ENSG00000187037	0.387358	0.107525	0.724006	NA	GPR141	G protein-coupled receptor 141
ENSG00000187045	0.0323829	-0.0107114	0.957358	NA	TMPRSS6	transmembrane serine protease 6
ENSG00000187048	0.0416894	-0.0107114	0.957358	NA	CYP4A11	cytochrome P450 family 4 subfamily A member 11
ENSG00000187049	15.9666	0.0348928	0.91089	0.960098	TMEM216	transmembrane protein 216
ENSG00000187051	107.716	-0.884634	0.00827359	0.084588	RPS19BP1	ribosomal protein S19 binding protein 1
ENSG00000187054	0.0441794	0.0340837	0.864902	NA	TMPRSS11A	transmembrane serine protease 11A
ENSG00000187066	0	NA	NA	NA	TMEM262	transmembrane protein 262
ENSG00000187068	33.4665	0.889981	1.65103e-05	0.00216547	C3orf70	chromosome 3 open reading frame 70
ENSG00000187079	765.262	-0.40519	0.134581	0.375914	TEAD1	TEA domain transcription factor 1
ENSG00000187080	0	NA	NA	NA	OR2AK2	olfactory receptor family 2 subfamily AK member 2
ENSG00000187082	0	NA	NA	NA	DEFB106B	defensin beta 106B
ENSG00000187091	41.4468	-0.315476	0.15232	0.400897	PLCD1	phospholipase C delta 1
ENSG00000187094	0.330112	-0.0405748	0.839494	NA	CCK	cholecystokinin
ENSG00000187097	102.016	0.887118	0.00883409	0.0873255	ENTPD5	ectonucleoside triphosphate diphosphohydrolase 5
ENSG00000187098	374.657	-0.202699	0.401698	0.661332	MITF	melanocyte inducing transcription factor
ENSG00000187105	0.403976	0.0166429	0.957751	NA	HEATR4	HEAT repeat containing 4
ENSG00000187109	971.324	0.10158	0.381788	0.645423	NAP1L1	nucleosome assembly protein 1 like 1
ENSG00000187116	2.94874	-0.211877	0.607614	0.80467	LILRA5	leukocyte immunoglobulin like receptor A5
ENSG00000187118	44.6246	-0.499783	0.0292555	0.166166	CMC1	C-X9-C motif containing 1
ENSG00000187122	0.0451694	0.0340837	0.864902	NA	SLIT1	slit guidance ligand 1
ENSG00000187123	1.79706	-0.231858	0.576402	0.784712	LYPD6	LY6/PLAUR domain containing 6
ENSG00000187134	59.3931	-0.0605842	0.852549	0.936851	AKR1C1	aldo-keto reductase family 1 member C1
ENSG00000187135	0	NA	NA	NA	VSTM2B	V-set and transmembrane domain containing 2B
ENSG00000187140	1.92779	0.524542	0.203186	0.46729	FOXD3	forkhead box D3
ENSG00000187144	0	NA	NA	NA	SPATA21	spermatogenesis associated 21
ENSG00000187147	173.987	-0.388058	0.00302141	0.0488223	RNF220	ring finger protein 220
ENSG00000187151	9.54433	0.645116	0.0908149	0.303869	ANGPTL5	angiopoietin like 5
ENSG00000187164	22.9703	0.422381	0.161128	0.412835	SHTN1	shootin 1
ENSG00000187166	0	NA	NA	NA	H1FNT	H1 histone family member N, testis specific
ENSG00000187170	0.0360843	0.0340837	0.864902	NA	LCE4A	late cornified envelope 4A
ENSG00000187172	0	NA	NA	NA	BAGE2	BAGE family member 2
ENSG00000187173	0	NA	NA	NA	LCE2A	late cornified envelope 2A
ENSG00000187175	0	NA	NA	NA	KRTAP12-1	keratin associated protein 12-1
ENSG00000187180	0	NA	NA	NA	LCE2C	late cornified envelope 2C
ENSG00000187185	0	NA	NA	NA	LOC388282	uncharacterized LOC388282
ENSG00000187186	2.34908	-0.60388	0.143928	0.390246	LOC730098	uncharacterized LOC730098
ENSG00000187187	24.1249	0.245285	0.290343	0.563867	ZNF546	zinc finger protein 546
ENSG00000187189	214.568	-0.116697	0.522908	0.751346	TSPYL4	TSPY like 4
ENSG00000187191	0	NA	NA	NA	DAZ3	deleted in azoospermia 3
ENSG00000187193	64.601	-0.856512	0.0328127	0.176002	MT1X	metallothionein 1X
ENSG00000187210	13.9608	0.541038	0.0547645	0.230936	GCNT1	glucosaminyl (N-acetyl) transferase 1, core 2
ENSG00000187223	0	NA	NA	NA	LCE2D	late cornified envelope 2D
ENSG00000187231	125.937	0.196227	0.169016	0.422606	SESTD1	SEC14 and spectrin domain containing 1
ENSG00000187238	0	NA	NA	NA	LCE3B	late cornified envelope 3B
ENSG00000187239	143.497	0.145218	0.403887	0.662299	FNBP1	formin binding protein 1
ENSG00000187240	41.0608	0.788046	0.000332504	0.0144604	DYNC2H1	dynein cytoplasmic 2 heavy chain 1
ENSG00000187242	0	NA	NA	NA	KRT12	keratin 12
ENSG00000187243	0	NA	NA	NA	MAGED4B	MAGE family member D4B
ENSG00000187244	463.324	0.130392	0.550592	0.767079	BCAM	basal cell adhesion molecule (Lutheran blood group)
ENSG00000187257	69.1467	0.193242	0.220827	0.4851	RSBN1L	round spermatid basic protein 1 like
ENSG00000187258	0	NA	NA	NA	NPSR1	neuropeptide S receptor 1
ENSG00000187260	0.857652	0.639699	0.0864033	NA	WDR86	WD repeat domain 86
ENSG00000187266	25.5737	0.464889	0.14754	0.394438	EPOR	erythropoietin receptor
ENSG00000187268	5.58741	-0.155961	0.686292	0.850965	FAM9C	family with sequence similarity 9 member C
ENSG00000187272	0	NA	NA	NA	KRTAP9-8	keratin associated protein 9-8
ENSG00000187288	6.01975	0.05147	0.897918	0.955658	CIDEC	cell death inducing DFFA like effector c
ENSG00000187323	0.319135	0.125396	0.61255	NA	DCC	DCC netrin 1 receptor
ENSG00000187325	137.422	-0.280686	0.156603	0.407049	TAF9B	TATA-box binding protein associated factor 9b
ENSG00000187372	12.4222	0.229069	0.381281	0.645092	PCDHB13	protocadherin beta 13
ENSG00000187391	30.394	0.559736	0.0223976	0.144193	MAGI2	membrane associated guanylate kinase, WW and PDZ domain containing 2
ENSG00000187398	1.39826	0.571225	0.128403	NA	LUZP2	leucine zipper protein 2
ENSG00000187416	0	NA	NA	NA	LHFPL3	LHFPL tetraspan subfamily member 3
ENSG00000187446	550.734	-0.393643	0.070404	0.264551	CHP1	calcineurin like EF-hand protein 1
ENSG00000187474	19.4452	0.19905	0.549054	0.765921	FPR3	formyl peptide receptor 3
ENSG00000187475	0	NA	NA	NA	HIST1H1T	histone cluster 1 H1 family member t
ENSG00000187479	112.161	0.61	NA	NA	C11orf96	chromosome 11 open reading frame 96
ENSG00000187483	0	NA	NA	NA	SERPINA13P	serpin family A member 13, pseudogene
ENSG00000187486	43.4545	-1.02681	0.000246812	0.0117852	KCNJ11	potassium voltage-gated channel subfamily J member 11
ENSG00000187492	0.0967678	0.019152	0.923836	NA	CDHR4	cadherin related family member 4
ENSG00000187498	1309.24	0.537624	0.0240537	0.149948	COL4A1	collagen type IV alpha 1 chain
ENSG00000187510	0.122652	0.00422027	0.983193	NA	C12orf74	chromosome 12 open reading frame 74
ENSG00000187513	148.371	0.010429	0.972238	0.988934	GJA4	gap junction protein alpha 4
ENSG00000187514	560.31	0.218596	0.357033	0.62297	PTMA	prothymosin alpha
ENSG00000187516	0	NA	NA	NA	HYPM	huntingtin interacting protein M
ENSG00000187522	45.1533	-0.0789163	0.633749	0.821274	HSPA14	heat shock protein family A (Hsp70) member 14
ENSG00000187527	0.379725	-0.0658133	0.76145	NA	ATP13A5	ATPase 13A5
ENSG00000187531	20.8811	0.19111	0.473402	0.717132	SIRT7	sirtuin 7
ENSG00000187533	0.343404	0.0639471	0.749568	NA	PRR27	proline rich 27
ENSG00000187535	29.6556	0.560137	0.00726698	0.0788537	IFT140	intraflagellar transport 140
ENSG00000187537	0	NA	NA	NA	POTEG	POTE ankyrin domain family member G
ENSG00000187545	0	NA	NA	NA	PRAMEF10	PRAME family member 10
ENSG00000187546	3.50606	0.740524	0.0537814	0.228772	AGMO	alkylglycerol monooxygenase
ENSG00000187550	3.42852	-0.452887	0.274557	0.546666	SBK2	SH3 domain binding kinase family member 2
ENSG00000187553	0.159651	-0.0256431	0.898145	NA	CYP26C1	cytochrome P450 family 26 subfamily C member 1
ENSG00000187554	12.5653	0.172751	0.596995	0.798622	TLR5	toll like receptor 5
ENSG00000187555	368.964	0.0809019	0.663385	0.837645	USP7	ubiquitin specific peptidase 7
ENSG00000187556	1.58074	-0.298492	0.466545	0.71212	NANOS3	nanos C2HC-type zinc finger 3
ENSG00000187559	0	NA	NA	NA	FOXD4L3	forkhead box D4 like 3
ENSG00000187566	5.23422	0.290236	0.405274	0.663519	NHLRC1	NHL repeat containing E3 ubiquitin protein ligase 1
ENSG00000187569	0	NA	NA	NA	DPPA3	developmental pluripotency associated 3
ENSG00000187581	0.56011	-0.00324873	0.991772	NA	COX8C	cytochrome c oxidase subunit 8C
ENSG00000187583	0	NA	NA	NA	PLEKHN1	pleckstrin homology domain containing N1
ENSG00000187595	1.47781	0.31913	0.397189	0.657577	ZNF385C	zinc finger protein 385C
ENSG00000187600	0	NA	NA	NA	LINC02583	long intergenic non-protein coding RNA 2583
ENSG00000187601	49.0631	-0.167502	0.414689	0.671049	MAGEH1	MAGE family member H1
ENSG00000187605	25.0305	0.550019	0.0303859	0.168807	TET3	tet methylcytosine dioxygenase 3
ENSG00000187607	8.41026	0.24552	0.428861	0.682794	ZNF286A	zinc finger protein 286A
ENSG00000187608	29.792	-0.0678979	0.862594	0.941001	ISG15	ISG15 ubiquitin-like modifier
ENSG00000187609	21.6318	0.554172	0.0299641	0.167754	EXD3	exonuclease 3'-5' domain containing 3
ENSG00000187612	0	NA	NA	NA	OR5W2	olfactory receptor family 5 subfamily W member 2
ENSG00000187616	0.0507698	-0.0107114	0.957358	NA	MYMK	myomaker, myoblast fusion factor
ENSG00000187621	0.171702	0.0340837	0.864902	NA	TCL6	T cell leukemia/lymphoma 6
ENSG00000187624	10.7445	-0.169971	0.615788	0.810221	C17orf97	chromosome 17 open reading frame 97
ENSG00000187626	10.1389	0.49686	0.0728441	0.269854	ZKSCAN4	zinc finger with KRAB and SCAN domains 4
ENSG00000187627	0.151757	0.00510413	0.981387	NA	RGPD1	RANBP2-like and GRIP domain containing 1
ENSG00000187630	32.7891	-0.68424	0.00810896	0.0835978	DHRS4L2	dehydrogenase/reductase 4 like 2
ENSG00000187634	9.16149	1.68499	1.7547e-05	0.00224792	SAMD11	sterile alpha motif domain containing 11
ENSG00000187642	499.273	-0.7363	0.00946775	0.0901696	PERM1	PPARGC1 and ESRR induced regulator, muscle 1
ENSG00000187650	10.5499	0.797602	0.00634752	0.0734588	VMAC	vimentin type intermediate filament associated coiled-coil protein
ENSG00000187658	0	NA	NA	NA	C5orf52	chromosome 5 open reading frame 52
ENSG00000187664	0	NA	NA	NA	HAPLN4	hyaluronan and proteoglycan link protein 4
ENSG00000187672	2.94679	0.181618	0.660712	0.83593	ERC2	ELKS/RAB6-interacting/CAST family member 2
ENSG00000187676	147.201	-0.229801	0.309856	0.583221	B3GLCT	beta 3-glucosyltransferase
ENSG00000187678	116.205	0.437355	0.142398	0.387323	SPRY4	sprouty RTK signaling antagonist 4
ENSG00000187682	0	NA	NA	NA	ERAS	ES cell expressed Ras
ENSG00000187688	31.2303	0.175383	0.461901	0.708632	TRPV2	transient receptor potential cation channel subfamily V member 2
ENSG00000187689	0	NA	NA	NA	AMTN	amelotin
ENSG00000187690	0.0590745	-0.0107114	0.957358	NA	CXorf67	chromosome X open reading frame 67
ENSG00000187699	130.853	-0.580539	0.0226168	0.144898	C2orf88	chromosome 2 open reading frame 88
ENSG00000187701	0	NA	NA	NA	OR2T27	olfactory receptor family 2 subfamily T member 27
ENSG00000187713	109.039	-0.535367	0.00151295	0.0337781	TMEM203	transmembrane protein 203
ENSG00000187714	0	NA	NA	NA	SLC18A3	solute carrier family 18 member A3
ENSG00000187715	257.21	-0.292587	0.305201	0.578877	KBTBD12	kelch repeat and BTB domain containing 12
ENSG00000187720	824.242	0.288391	0.324181	0.595269	THSD4	thrombospondin type 1 domain containing 4
ENSG00000187726	0.220363	-0.0496745	0.852591	NA	DNAJB13	DnaJ heat shock protein family (Hsp40) member B13
ENSG00000187730	2.73004	1.14632	0.00463587	0.0618341	GABRD	gamma-aminobutyric acid type A receptor delta subunit
ENSG00000187733	0	NA	NA	NA	AMY1C	amylase, alpha 1C (salivary)
ENSG00000187735	80.1072	0.10307	0.505655	0.739993	TCEA1	transcription elongation factor A1
ENSG00000187736	0.0849731	-0.0256431	0.898145	NA	NHEJ1	non-homologous end joining factor 1
ENSG00000187741	3.28933	-0.18053	0.662486	0.836979	FANCA	FA complementation group A
ENSG00000187742	94.8017	0.190319	0.329956	0.60067	SECISBP2	SECIS binding protein 2
ENSG00000187747	0	NA	NA	NA	OR52B6	olfactory receptor family 52 subfamily B member 6
ENSG00000187753	0.447959	0.0375314	0.911044	NA	C9orf153	chromosome 9 open reading frame 153
ENSG00000187754	0	NA	NA	NA	SSX7	SSX family member 7
ENSG00000187758	0.82073	-0.3573	0.271818	NA	ADH1A	alcohol dehydrogenase 1A (class I), alpha polypeptide
ENSG00000187764	75.6221	0.037782	0.843203	0.93334	SEMA4D	semaphorin 4D
ENSG00000187766	0	NA	NA	NA	KRTAP10-8	keratin associated protein 10-8
ENSG00000187772	0	NA	NA	NA	LIN28B	lin-28 homolog B
ENSG00000187773	26.5142	-0.0976364	0.76728	0.896696	DIPK1C	divergent protein kinase domain 1C
ENSG00000187775	0.42539	0.0455388	0.892031	NA	DNAH17	dynein axonemal heavy chain 17
ENSG00000187778	269.804	-0.53594	0.00169511	0.0359606	MCRS1	microspherule protein 1
ENSG00000187783	0.225534	0.172443	0.460097	NA	TMEM72	transmembrane protein 72
ENSG00000187790	22.6727	-0.145669	0.549912	0.766519	FANCM	FA complementation group M
ENSG00000187791	0	NA	NA	NA	FAM205C	family with sequence similarity 205 member C
ENSG00000187792	19.8827	0.281584	0.203269	0.46729	ZNF70	zinc finger protein 70
ENSG00000187796	3.37002	-0.365578	0.361616	0.627141	CARD9	caspase recruitment domain family member 9
ENSG00000187800	101.05	0.399564	0.136986	0.379583	PEAR1	platelet endothelial aggregation receptor 1
ENSG00000187801	3.46901	0.541284	0.153096	0.402168	ZFP69B	ZFP69 zinc finger protein B
ENSG00000187806	0	NA	NA	NA	TMEM202	transmembrane protein 202
ENSG00000187808	0.453073	0.315068	0.383332	NA	SOWAHD	sosondowah ankyrin repeat domain family member D
ENSG00000187812	0	NA	NA	NA	LOC441728	golgin-like pseudogene
ENSG00000187815	9.49517	-0.317934	0.321772	0.593117	ZFP69	ZFP69 zinc finger protein
ENSG00000187821	0	NA	NA	NA	HELT	helt bHLH transcription factor
ENSG00000187823	0.0432837	-0.0107114	0.957358	NA	RTL4	retrotransposon Gag like 4
ENSG00000187824	18.9208	-0.298462	0.211158	0.475228	TMEM220	transmembrane protein 220
ENSG00000187833	0	NA	NA	NA	C2orf78	chromosome 2 open reading frame 78
ENSG00000187837	184.948	-1.12258	0.000174125	0.00934283	HIST1H1C	histone cluster 1 H1 family member c
ENSG00000187838	0.523276	0.132668	0.669585	NA	PLSCR3	phospholipid scramblase 3
ENSG00000187840	54.5728	-1.05615	0.00198784	0.0395319	EIF4EBP1	eukaryotic translation initiation factor 4E binding protein 1
ENSG00000187848	0	NA	NA	NA	P2RX2	purinergic receptor P2X 2
ENSG00000187855	0	NA	NA	NA	ASCL4	achaete-scute family bHLH transcription factor 4
ENSG00000187857	0	NA	NA	NA	OR6C75	olfactory receptor family 6 subfamily C member 75
ENSG00000187860	3.1674	0.118974	0.774332	0.899396	CCDC157	coiled-coil domain containing 157
ENSG00000187862	0.0451694	0.0340837	0.864902	NA	TTC24	tetratricopeptide repeat domain 24
ENSG00000187866	102.75	-0.00160278	0.991976	0.996256	FAM122A	family with sequence similarity 122A
ENSG00000187867	1.61145	0.996339	0.016356	0.123703	PALM3	paralemmin 3
ENSG00000187871	0	NA	NA	NA	GFRAL	GDNF family receptor alpha like
ENSG00000187889	51.0042	-0.546241	0.139775	0.38377	FYB2	FYN binding protein 2
ENSG00000187893	0.124039	0.0938105	0.639584	NA	CXXC1P1	CXXC finger protein 1 pseudogene 1
ENSG00000187902	0.171702	0.0340837	0.864902	NA	SHISA7	shisa family member 7
ENSG00000187905	0.0399299	0.0340837	0.864902	NA	LRRC74B	leucine rich repeat containing 74B
ENSG00000187908	0	NA	NA	NA	DMBT1	deleted in malignant brain tumors 1
ENSG00000187912	0.117338	0.0938105	0.639584	NA	CLEC17A	C-type lectin domain containing 17A
ENSG00000187918	0	NA	NA	NA	OR51I2	olfactory receptor family 51 subfamily I member 2
ENSG00000187922	4.4922	-0.728926	0.0752393	0.274188	LCN10	lipocalin 10
ENSG00000187942	0.305398	-0.0607639	0.800124	NA	LDLRAD2	low density lipoprotein receptor class A domain containing 2
ENSG00000187944	0.0723127	0.019152	0.923836	NA	C2orf66	chromosome 2 open reading frame 66
ENSG00000187950	0.500901	-0.322927	0.366169	NA	OVCH1	ovochymase 1
ENSG00000187951	2.59921	0.476873	0.237298	0.505229	LOC100288637	OTU deubiquitinase 7A pseudogene
ENSG00000187953	8.20834	-0.194105	0.569823	0.780852	PMS2CL	PMS2 C-terminal like pseudogene
ENSG00000187954	149.405	-0.279006	0.153761	0.403149	CYHR1	cysteine and histidine rich 1
ENSG00000187955	292.454	1.72231	1.39369e-08	2.09383e-05	COL14A1	collagen type XIV alpha 1 chain
ENSG00000187957	4.30122	-1.19237	0.00398089	0.0570088	DNER	delta/notch like EGF repeat containing
ENSG00000187959	0.104244	0.019152	0.923836	NA	CPSF4L	cleavage and polyadenylation specific factor 4 like
ENSG00000187961	9.78741	-0.182017	0.565566	0.77814	KLHL17	kelch like family member 17
ENSG00000187969	0	NA	NA	NA	ZCCHC13	zinc finger CCHC-type containing 13
ENSG00000187979	0	NA	NA	NA	FAM230D	family with sequence similarity 230 member D
ENSG00000187980	0.11591	0.019152	0.923836	NA	PLA2G2C	phospholipase A2 group IIC
ENSG00000187984	0	NA	NA	NA	ANKRD19P	ankyrin repeat domain 19, pseudogene
ENSG00000187987	3.51367	0.352641	0.381802	0.645423	ZSCAN23	zinc finger and SCAN domain containing 23
ENSG00000187994	10.6078	-0.643915	0.0328263	0.176018	RINL	Ras and Rab interactor like
ENSG00000187997	0	NA	NA	NA	C17orf99	chromosome 17 open reading frame 99
ENSG00000188000	0.447342	-0.0908862	0.750342	NA	OR7D2	olfactory receptor family 7 subfamily D member 2
ENSG00000188001	7.17884	0.508825	0.152845	0.401642	TPRG1	tumor protein p63 regulated 1
ENSG00000188002	17.7384	-0.071184	0.808325	0.915133	LOC728613	programmed cell death 6 pseudogene
ENSG00000188010	27.8178	-0.490264	0.0457934	0.211192	MORN2	MORN repeat containing 2
ENSG00000188011	0.0590745	-0.0107114	0.957358	NA	RTP5	receptor transporter protein 5 (putative)
ENSG00000188015	2.54336	-0.550357	0.180894	0.437567	S100A3	S100 calcium binding protein A3
ENSG00000188021	233.114	-0.0705136	0.592943	0.795501	UBQLN2	ubiquilin 2
ENSG00000188026	249.596	-0.244971	0.207737	0.471703	RILPL1	Rab interacting lysosomal protein like 1
ENSG00000188029	0.143261	0.00496118	0.98167	NA	CTSL3P	cathepsin L family member 3, pseudogene
ENSG00000188032	0.0515984	-0.0107114	0.957358	NA	C19orf67	chromosome 19 open reading frame 67
ENSG00000188033	5.38292	0.178625	0.636352	0.823456	ZNF490	zinc finger protein 490
ENSG00000188037	0.365689	-0.0209366	0.940571	NA	CLCN1	chloride voltage-gated channel 1
ENSG00000188038	0	NA	NA	NA	NRN1L	neuritin 1 like
ENSG00000188039	0.431763	0.152894	0.489031	NA	NWD1	NACHT and WD repeat domain containing 1
ENSG00000188042	19.1742	-0.169021	0.610302	0.806511	ARL4C	ADP ribosylation factor like GTPase 4C
ENSG00000188050	0.079368	0.019152	0.923836	NA	RNF133	ring finger protein 133
ENSG00000188051	0.655404	0.167407	0.671933	NA	TMEM221	transmembrane protein 221
ENSG00000188056	0	NA	NA	NA	TREML4	triggering receptor expressed on myeloid cells like 4
ENSG00000188060	3.23393	-0.438253	0.26866	0.540142	RAB42	RAB42, member RAS oncogene family
ENSG00000188064	0	NA	NA	NA	WNT7B	Wnt family member 7B
ENSG00000188070	75.6616	0.0792199	0.719618	0.871571	C11orf95	chromosome 11 open reading frame 95
ENSG00000188076	0	NA	NA	NA	SCGB1C1	secretoglobin family 1C member 1
ENSG00000188086	2.58793	-0.566769	0.168554	0.421922	PRSS45	serine protease 45
ENSG00000188089	0.379154	-0.162081	0.598294	NA	PLA2G4E	phospholipase A2 group IVE
ENSG00000188092	0.244582	0.0136473	0.953315	NA	GPR89B	G protein-coupled receptor 89B
ENSG00000188095	0.381519	-0.184927	0.521058	NA	MESP2	mesoderm posterior bHLH transcription factor 2
ENSG00000188100	0	NA	NA	NA	FAM25A	family with sequence similarity 25 member A
ENSG00000188107	0.292529	0.0111792	0.970981	NA	EYS	eyes shut homolog
ENSG00000188112	10.3843	-0.586828	0.0822299	0.287816	C6orf132	chromosome 6 open reading frame 132
ENSG00000188120	0	NA	NA	NA	DAZ1	deleted in azoospermia 1
ENSG00000188124	0	NA	NA	NA	OR2AG2	olfactory receptor family 2 subfamily AG member 2
ENSG00000188130	58.3429	-0.211792	0.429148	0.683009	MAPK12	mitogen-activated protein kinase 12
ENSG00000188133	0	NA	NA	NA	TMEM215	transmembrane protein 215
ENSG00000188152	0	NA	NA	NA	NUTM2G	NUT family member 2G
ENSG00000188153	53.7671	1.23999	2.82832e-07	0.000146065	COL4A5	collagen type IV alpha 5 chain
ENSG00000188155	0	NA	NA	NA	KRTAP10-6	keratin associated protein 10-6
ENSG00000188157	123.302	0.950025	0.000201325	0.010297	AGRN	agrin
ENSG00000188158	13.6514	0.801391	0.00509739	0.0645019	NHS	NHS actin remodeling regulator
ENSG00000188162	0	NA	NA	NA	OTOG	otogelin
ENSG00000188163	0.134895	0.00422027	0.983193	NA	FAM166A	family with sequence similarity 166 member A
ENSG00000188167	9.98931	0.509041	0.121539	0.354554	TMPPE	transmembrane protein with metallophosphoesterase domain
ENSG00000188171	26.0761	-0.0898901	0.745349	0.884805	ZNF626	zinc finger protein 626
ENSG00000188175	0	NA	NA	NA	HEPACAM2	HEPACAM family member 2
ENSG00000188176	43.0029	-0.32953	0.348639	0.617073	SMTNL2	smoothelin like 2
ENSG00000188177	120.407	0.0731467	0.603913	0.802143	ZC3H6	zinc finger CCCH-type containing 6
ENSG00000188185	4.31024	0.250159	0.505154	0.739768	LINC00265	long intergenic non-protein coding RNA 265
ENSG00000188186	87.3741	-0.651457	0.0350169	0.182755	LAMTOR4	late endosomal/lysosomal adaptor, MAPK and MTOR activator 4
ENSG00000188191	62.5088	-0.149482	0.536142	0.758122	PRKAR1B	protein kinase cAMP-dependent type I regulatory subunit beta
ENSG00000188199	0.244874	-0.138339	0.611998	NA	NUTM2B	NUT family member 2B
ENSG00000188211	10.4373	0.9651	0.00707427	0.0779221	NCR3LG1	natural killer cell cytotoxicity receptor 3 ligand 1
ENSG00000188215	50.9504	0.0863674	0.649502	0.829704	DCUN1D3	defective in cullin neddylation 1 domain containing 3
ENSG00000188219	0	NA	NA	NA	POTEE	POTE ankyrin domain family member E
ENSG00000188227	31.1879	0.266297	0.186725	0.445291	ZNF793	zinc finger protein 793
ENSG00000188229	990.229	-0.799165	5.46193e-05	0.0048605	TUBB4B	tubulin beta 4B class IVb
ENSG00000188234	0.694286	0.0270479	0.931542	NA	AGAP4	ArfGAP with GTPase domain, ankyrin repeat and PH domain 4
ENSG00000188242	35.7896	-0.147341	0.475479	0.718523	PP7080	uncharacterized LOC25845
ENSG00000188243	119.886	-0.430723	0.160349	0.411602	COMMD6	COMM domain containing 6
ENSG00000188257	295.821	-0.506262	0.2178	0.48139	PLA2G2A	phospholipase A2 group IIA
ENSG00000188263	0	NA	NA	NA	IL17REL	interleukin 17 receptor E like
ENSG00000188266	8.41897	0.396065	0.220214	0.484266	HYKK	hydroxylysine kinase
ENSG00000188269	0.218725	-0.0405748	0.839494	NA	OR7A5	olfactory receptor family 7 subfamily A member 5
ENSG00000188277	0.475767	-0.239901	0.397527	NA	C15orf62	chromosome 15 open reading frame 62
ENSG00000188280	0	NA	NA	NA	FAM230G	family with sequence similarity 230 member G
ENSG00000188282	0.200116	0.147249	0.579505	NA	RUFY4	RUN and FYVE domain containing 4
ENSG00000188283	28.9163	0.0103375	0.963267	0.984901	ZNF383	zinc finger protein 383
ENSG00000188290	70.7487	-0.382411	0.3054	0.578993	HES4	hes family bHLH transcription factor 4
ENSG00000188293	0	NA	NA	NA	IGFL1	IGF like family member 1
ENSG00000188295	9.05341	-0.235203	0.438619	0.690639	ZNF669	zinc finger protein 669
ENSG00000188305	1.54695	-0.0646943	0.873856	0.945971	PEAK3	PEAK family member 3
ENSG00000188306	0	NA	NA	NA	LRRIQ4	leucine rich repeats and IQ motif containing 4
ENSG00000188312	24.6475	0.431189	0.0500263	0.221052	CENPP	centromere protein P
ENSG00000188313	69.6612	0.545795	0.0809377	0.28567	PLSCR1	phospholipid scramblase 1
ENSG00000188315	17.6171	0.152485	0.592479	0.795364	C3orf62	chromosome 3 open reading frame 62
ENSG00000188316	0.331874	0.337853	0.237435	NA	ENO4	enolase 4
ENSG00000188321	53.1368	0.0109239	0.96015	0.983356	ZNF559	zinc finger protein 559
ENSG00000188322	18.3318	-0.585938	0.134096	0.375414	SBK1	SH3 domain binding kinase 1
ENSG00000188324	0	NA	NA	NA	OR6C6	olfactory receptor family 6 subfamily C member 6
ENSG00000188334	0	NA	NA	NA	BSPH1	binder of sperm protein homolog 1
ENSG00000188338	27.9873	-0.097424	0.770015	0.897408	SLC38A3	solute carrier family 38 member 3
ENSG00000188340	0	NA	NA	NA	OR6N2	olfactory receptor family 6 subfamily N member 2
ENSG00000188342	106.696	-0.512601	0.0178002	0.129136	GTF2F2	general transcription factor IIF subunit 2
ENSG00000188343	111.32	-0.542869	0.00619652	0.0725753	FAM92A	family with sequence similarity 92 member A
ENSG00000188352	134.331	-0.128144	0.501919	0.738006	FOCAD	focadhesin
ENSG00000188368	0.847118	0.197643	0.567929	NA	PRR19	proline rich 19
ENSG00000188372	2.8047	-0.151212	0.675616	0.844955	ZP3	zona pellucida glycoprotein 3
ENSG00000188373	0	NA	NA	NA	C10orf99	chromosome 10 open reading frame 99
ENSG00000188375	0.96475	-0.540801	0.177517	NA	H3F3C	H3 histone family member 3C
ENSG00000188379	0	NA	NA	NA	IFNA2	interferon alpha 2
ENSG00000188385	6.2567	0.230645	0.511781	0.744515	JAKMIP3	Janus kinase and microtubule interacting protein 3
ENSG00000188386	0.0798253	-0.0107114	0.957358	NA	PPP3R2	protein phosphatase 3 regulatory subunit B, beta
ENSG00000188388	0.149967	0.019152	0.923836	NA	GOLGA6L3	golgin A6 family-like 3
ENSG00000188389	22.8454	-0.967327	0.0197675	0.13679	PDCD1	programmed cell death 1
ENSG00000188393	0.110037	-0.0107114	0.957358	NA	CLEC2A	C-type lectin domain family 2 member A
ENSG00000188396	0.574592	-0.252525	0.497574	NA	TCTEX1D4	Tctex1 domain containing 4
ENSG00000188404	7.19244	1.15866	0.0015285	0.0339271	SELL	selectin L
ENSG00000188408	0	NA	NA	NA	MAGEB5	MAGE family member B5
ENSG00000188419	89.1174	-0.237347	0.11945	0.352009	CHM	CHM, Rab escort protein 1
ENSG00000188425	0	NA	NA	NA	NANOS2	nanos C2HC-type zinc finger 2
ENSG00000188428	35.9373	-0.0158166	0.939332	0.973466	BLOC1S5	biogenesis of lysosomal organelles complex 1 subunit 5
ENSG00000188452	0.108253	0.0938105	0.639584	NA	CERKL	ceramide kinase like
ENSG00000188467	0.0360843	0.0340837	0.864902	NA	SLC24A5	solute carrier family 24 member 5
ENSG00000188483	34.7831	0.890557	NA	NA	IER5L	immediate early response 5 like
ENSG00000188486	33.9142	-0.304064	0.317236	0.589629	H2AFX	H2A histone family member X
ENSG00000188487	1.67794	-0.395264	0.317361	0.589691	INSC	INSC, spindle orientation adaptor protein
ENSG00000188488	12.66	-1.14533	0.00183622	0.0375059	SERPINA5	serpin family A member 5
ENSG00000188493	35.1481	0.256328	0.214337	0.477915	C19orf54	chromosome 19 open reading frame 54
ENSG00000188501	0.104696	0.00422027	0.983193	NA	LCTL	lactase like
ENSG00000188505	0.316849	0.0722789	0.796794	NA	NCCRP1	non-specific cytotoxic cell receptor protein 1 homolog (zebrafish)
ENSG00000188508	0	NA	NA	NA	KRTDAP	keratinocyte differentiation associated protein
ENSG00000188511	4.86816	0.11661	0.772054	0.898109	C22orf34	chromosome 22 open reading frame 34
ENSG00000188517	3.56883	0.847509	0.0363651	0.186593	COL25A1	collagen type XXV alpha 1 chain
ENSG00000188522	17.8542	0.0537814	0.875412	0.946264	FAM83G	family with sequence similarity 83 member G
ENSG00000188523	5.34704	-0.800603	0.0525346	0.226385	CFAP77	cilia and flagella associated protein 77
ENSG00000188529	220.955	-0.048386	0.722369	0.873098	SRSF10	serine and arginine rich splicing factor 10
ENSG00000188536	110.328	1.10337	NA	NA	HBA2	hemoglobin subunit alpha 2
ENSG00000188542	40.3327	-0.469843	0.105005	0.329535	DUSP28	dual specificity phosphatase 28
ENSG00000188549	330.505	-0.0727801	0.719763	0.871606	CCDC9B	coiled-coil domain containing 9B
ENSG00000188554	678.026	0.0223009	0.907387	0.959035	NBR1	NBR1, autophagy cargo receptor
ENSG00000188558	0	NA	NA	NA	OR2G6	olfactory receptor family 2 subfamily G member 6
ENSG00000188559	117.122	-0.0638031	0.806655	0.914429	RALGAPA2	Ral GTPase activating protein catalytic alpha subunit 2
ENSG00000188566	21.1945	0.288083	0.323519	0.594647	NDOR1	NADPH dependent diflavin oxidoreductase 1
ENSG00000188573	1.33522	-0.184699	0.589348	NA	FBLL1	fibrillarin like 1
ENSG00000188580	1.8575	0.505893	0.222885	0.487544	NKAIN2	sodium/potassium transporting ATPase interacting 2
ENSG00000188581	0	NA	NA	NA	KRTAP1-1	keratin associated protein 1-1
ENSG00000188582	40.6497	-0.279441	0.399375	0.659384	PAQR9	progestin and adipoQ receptor family member 9
ENSG00000188585	0	NA	NA	NA	CLEC20A	C-type lectin domain containing 20A
ENSG00000188596	1.82676	0.445142	0.279954	0.552091	CFAP54	cilia and flagella associated protein 54
ENSG00000188603	4.02765	-0.287004	0.481603	0.723345	CLN3	CLN3, battenin
ENSG00000188610	0.343566	-0.158569	0.610461	NA	FAM72B	family with sequence similarity 72 member B
ENSG00000188611	0.493333	0.120724	0.736093	NA	ASAH2	N-acylsphingosine amidohydrolase 2
ENSG00000188612	143.614	-0.0511453	0.791349	0.906654	SUMO2	small ubiquitin-like modifier 2
ENSG00000188613	38.8089	-0.680656	0.0631281	0.250169	NANOS1	nanos C2HC-type zinc finger 1
ENSG00000188620	0	NA	NA	NA	HMX3	H6 family homeobox 3
ENSG00000188624	0	NA	NA	NA	IGFL3	IGF like family member 3
ENSG00000188626	0.70548	0.0741478	0.843727	NA	GOLGA8M	golgin A8 family member M
ENSG00000188629	0.0910734	0.019152	0.923836	NA	ZNF177	zinc finger protein 177
ENSG00000188636	176.839	-0.0996272	0.625351	0.815424	RTL6	retrotransposon Gag like 6
ENSG00000188641	69.4965	0.35237	0.0737628	0.271796	DPYD	dihydropyrimidine dehydrogenase
ENSG00000188643	129.5	-0.475838	0.0644764	0.252497	S100A16	S100 calcium binding protein A16
ENSG00000188647	168.166	0.0906594	0.552259	0.768521	PTAR1	protein prenyltransferase alpha subunit repeat containing 1
ENSG00000188649	0.18967	-0.054681	0.811974	NA	CC2D2B	coiled-coil and C2 domain containing 2B
ENSG00000188655	0	NA	NA	NA	RNASE9	ribonuclease A family member 9 (inactive)
ENSG00000188659	3.19222	-0.425071	0.305605	0.579244	SAXO2	stabilizer of axonemal microtubules 2
ENSG00000188660	0.236638	-0.015593	0.947769	NA	LINC00319	long intergenic non-protein coding RNA 319
ENSG00000188672	2.08435	0.254512	0.539732	0.760536	RHCE	Rh blood group CcEe antigens
ENSG00000188674	0	NA	NA	NA	C2orf80	chromosome 2 open reading frame 80
ENSG00000188676	0.0959392	0.019152	0.923836	NA	IDO2	indoleamine 2,3-dioxygenase 2
ENSG00000188677	381.988	-0.63788	0.00202489	0.0398007	PARVB	parvin beta
ENSG00000188681	48.9691	0.682069	0.0539529	0.229161	TEKT4P2	tektin 4 pseudogene 2
ENSG00000188687	5.3101	0.513536	0.177947	0.43374	SLC4A5	solute carrier family 4 member 5
ENSG00000188690	172.56	-0.438581	0.0278129	0.161786	UROS	uroporphyrinogen III synthase
ENSG00000188691	0	NA	NA	NA	OR56A5	olfactory receptor family 56 subfamily A member 5
ENSG00000188693	0.308399	0.235319	0.404763	NA	CYP51A1-AS1	CYP51A1 antisense RNA 1
ENSG00000188694	0	NA	NA	NA	KRTAP24-1	keratin associated protein 24-1
ENSG00000188706	117.439	-0.406165	0.12359	0.357975	ZDHHC9	zinc finger DHHC-type containing 9
ENSG00000188707	4.5432	-0.113556	0.75915	0.891981	ZBED6CL	ZBED6 C-terminal like
ENSG00000188710	0	NA	NA	NA	QRFP	pyroglutamylated RFamide peptide
ENSG00000188716	0.762823	-0.269148	0.477603	NA	DUPD1	dual specificity phosphatase and pro isomerase domain containing 1
ENSG00000188725	70.0569	-0.0869996	0.570903	0.781431	SMIM15	small integral membrane protein 15
ENSG00000188729	0.890135	0.00913232	0.981461	NA	OSTN	osteocrin
ENSG00000188730	157.351	-0.63237	0.0245557	0.15159	VWC2	von Willebrand factor C domain containing 2
ENSG00000188732	9.06356	-0.288677	0.318536	0.590875	FAM221A	family with sequence similarity 221 member A
ENSG00000188735	41.2231	-0.30091	0.171606	0.425388	TMEM120B	transmembrane protein 120B
ENSG00000188738	2.67732	-0.273773	0.50275	0.738529	FSIP2	fibrous sheath interacting protein 2
ENSG00000188739	1.76082	-0.216929	0.600337	0.800924	RBM34	RNA binding motif protein 34
ENSG00000188747	9.44243	-0.27379	0.476228	0.719063	NOXA1	NADPH oxidase activator 1
ENSG00000188755	0	NA	NA	NA	TBC1D3P2	TBC1 domain family member 3 pseudogene 2
ENSG00000188760	6.98391	-0.148815	0.661345	0.83622	TMEM198	transmembrane protein 198
ENSG00000188761	0.967248	0.32888	0.403822	NA	BCL2L15	BCL2 like 15
ENSG00000188763	0.837404	-0.547293	0.119205	NA	FZD9	frizzled class receptor 9
ENSG00000188766	0.252445	0.013048	0.968145	NA	SPRED3	sprouty related EVH1 domain containing 3
ENSG00000188770	0.0515984	-0.0107114	0.957358	NA	OPTC	opticin
ENSG00000188771	0	NA	NA	NA	PLET1	placenta expressed transcript 1
ENSG00000188778	0.0432837	-0.0107114	0.957358	NA	ADRB3	adrenoceptor beta 3
ENSG00000188779	1.09804	0.235514	0.569481	NA	SKOR1	SKI family transcriptional corepressor 1
ENSG00000188782	0	NA	NA	NA	CATSPER4	cation channel sperm associated 4
ENSG00000188783	749.455	1.0671	0.000513756	0.0185784	PRELP	proline and arginine rich end leucine rich repeat protein
ENSG00000188784	0	NA	NA	NA	PLA2G2E	phospholipase A2 group IIE
ENSG00000188785	44.9723	0.0234048	0.923126	0.965849	ZNF548	zinc finger protein 548
ENSG00000188786	62.1682	0.273896	0.144721	0.391322	MTF1	metal regulatory transcription factor 1
ENSG00000188800	0	NA	NA	NA	TMCO2	transmembrane and coiled-coil domains 2
ENSG00000188803	5.91064	-0.850385	0.0251866	0.153196	SHISA6	shisa family member 6
ENSG00000188807	90.9193	-0.323419	0.0815446	0.286611	TMEM201	transmembrane protein 201
ENSG00000188811	52.2095	0.455505	0.00679553	0.0765527	NHLRC3	NHL repeat containing 3
ENSG00000188816	0	NA	NA	NA	HMX2	H6 family homeobox 2
ENSG00000188817	0	NA	NA	NA	SNTN	sentan, cilia apical structure protein
ENSG00000188818	14.6834	-0.224003	0.555156	0.770561	ZDHHC11	zinc finger DHHC-type containing 11
ENSG00000188820	1.83351	-0.439321	0.284637	0.557131	CALHM6	calcium homeostasis modulator family member 6
ENSG00000188822	0.201043	0.206997	0.369765	NA	CNR2	cannabinoid receptor 2
ENSG00000188825	4.89768	0.301976	0.435012	0.68764	LINC00910	long intergenic non-protein coding RNA 910
ENSG00000188827	23.727	0.488656	0.0530355	0.227373	SLX4	SLX4 structure-specific endonuclease subunit
ENSG00000188828	0.0833789	-0.0256431	0.898145	NA	GLRA4	glycine receptor alpha 4
ENSG00000188833	0	NA	NA	NA	ENTPD8	ectonucleoside triphosphate diphosphohydrolase 8
ENSG00000188846	755.221	-0.440948	0.0101545	0.0943831	RPL14	ribosomal protein L14
ENSG00000188848	0.216506	-0.0207221	0.938796	NA	BEND4	BEN domain containing 4
ENSG00000188859	10.3469	-0.733065	0.0084338	0.0854026	FAM78B	family with sequence similarity 78 member B
ENSG00000188868	12.7759	0.208964	0.542857	0.762206	ZNF563	zinc finger protein 563
ENSG00000188869	0.103197	-0.0256431	0.898145	NA	TMC3	transmembrane channel like 3
ENSG00000188877	0	NA	NA	NA	POTEA	POTE ankyrin domain family member A
ENSG00000188878	4.55886	0.597602	0.115472	0.345908	FBF1	Fas binding factor 1
ENSG00000188883	0.0432837	-0.0107114	0.957358	NA	KLRG2	killer cell lectin like receptor G2
ENSG00000188886	0	NA	NA	NA	ASTL	astacin like metalloendopeptidase
ENSG00000188895	189.363	0.232727	0.208762	0.472728	MSL1	male specific lethal 1 homolog
ENSG00000188897	4.21509	0.554673	0.111707	0.340846	LOC400499	vitellogenin
ENSG00000188906	75.3407	0.268309	0.270404	0.541924	LRRK2	leucine rich repeat kinase 2
ENSG00000188909	0	NA	NA	NA	BSX	brain specific homeobox
ENSG00000188910	0	NA	NA	NA	GJB3	gap junction protein beta 3
ENSG00000188916	0.820069	0.754306	0.0563124	NA	INSYN2	inhibitory synaptic factor 2A
ENSG00000188917	74.7674	-0.496096	0.00267024	0.0461754	TRMT2B	tRNA methyltransferase 2 homolog B
ENSG00000188921	15.7091	0.00226743	0.994642	0.997177	HACD4	3-hydroxyacyl-CoA dehydratase 4
ENSG00000188931	0	NA	NA	NA	CFAP126	cilia and flagella associated protein 126
ENSG00000188933	1.40753	0.0114476	0.97344	NA	USP32P1	ubiquitin specific peptidase 32 pseudogene 1
ENSG00000188937	0	NA	NA	NA	NYX	nyctalopin
ENSG00000188938	132.751	-0.0722021	0.543352	0.762372	FAM120AOS	family with sequence similarity 120A opposite strand
ENSG00000188958	0.88773	0.225207	0.55257	NA	UTS2B	urotensin 2B
ENSG00000188959	0	NA	NA	NA	C9orf152	chromosome 9 open reading frame 152
ENSG00000188976	170.74	0.011779	0.934654	0.971086	NOC2L	NOC2 like nucleolar associated transcriptional repressor
ENSG00000188981	0.360192	-0.212077	0.526714	NA	MSANTD1	Myb/SANT DNA binding domain containing 1
ENSG00000188984	0.0507698	-0.0107114	0.957358	NA	AADACL3	arylacetamide deacetylase like 3
ENSG00000188986	167.184	-0.193218	0.352295	0.619647	NELFB	negative elongation factor complex member B
ENSG00000188991	0	NA	NA	NA	SLC15A5	solute carrier family 15 member 5
ENSG00000188992	0	NA	NA	NA	LIPI	lipase I
ENSG00000188993	1.55683	0.208125	0.615922	0.810221	LRRC66	leucine rich repeat containing 66
ENSG00000188994	179.373	0.320477	0.141742	0.386499	ZNF292	zinc finger protein 292
ENSG00000188996	0.159651	-0.0256431	0.898145	NA	HUS1B	HUS1 checkpoint clamp component B
ENSG00000188997	46.735	-0.318355	0.0993509	0.319063	KCTD21	potassium channel tetramerization domain containing 21
ENSG00000189001	0	NA	NA	NA	SBSN	suprabasin
ENSG00000189007	7.54042	0.114236	0.760034	0.892449	ADAT2	adenosine deaminase, tRNA specific 2
ENSG00000189013	0	NA	NA	NA	KIR2DL4	killer cell immunoglobulin like receptor, two Ig domains and long cytoplasmic tail 4
ENSG00000189014	0.294921	-0.130953	0.58953	NA	SHLD2P3	shieldin complex subunit 2 pseudogene 3
ENSG00000189023	0	NA	NA	NA	MAGEB16	MAGE family member B16
ENSG00000189030	0.0474828	-0.0107114	0.957358	NA	VHLL	VHL like
ENSG00000189037	0	NA	NA	NA	DUSP21	dual specificity phosphatase 21
ENSG00000189042	20.1918	0.203072	0.428864	0.682794	ZNF567	zinc finger protein 567
ENSG00000189043	1575.61	-0.857557	0.00288258	0.0477809	NDUFA4	NDUFA4, mitochondrial complex associated
ENSG00000189045	1.26703	0.793695	0.0544783	NA	ANKDD1B	ankyrin repeat and death domain containing 1B
ENSG00000189046	17.9826	0.0506578	0.853574	0.937236	ALKBH2	alkB homolog 2, alpha-ketoglutarate dependent dioxygenase
ENSG00000189050	23.4362	-0.277786	0.240947	0.509555	RNFT1	ring finger protein, transmembrane 1
ENSG00000189051	0	NA	NA	NA	RNF222	ring finger protein 222
ENSG00000189052	0	NA	NA	NA	CGB5	chorionic gonadotropin subunit beta 5
ENSG00000189056	32.4958	1.00964	0.00737484	0.0799191	RELN	reelin
ENSG00000189057	3.16922	-0.188819	0.648309	0.828749	FAM111B	family with sequence similarity 111 member B
ENSG00000189058	1423.38	0.123765	0.731286	0.877458	APOD	apolipoprotein D
ENSG00000189060	360.959	-0.438684	0.0140796	0.113558	H1F0	H1 histone family member 0
ENSG00000189064	0	NA	NA	NA	GAGE2B	G antigen 2B
ENSG00000189067	210.043	-0.00375942	0.984551	0.993004	LITAF	lipopolysaccharide induced TNF factor
ENSG00000189068	0	NA	NA	NA	VSTM1	V-set and transmembrane domain containing 1
ENSG00000189077	319.568	-0.801074	0.00154142	0.0341467	TMEM120A	transmembrane protein 120A
ENSG00000189079	122.96	0.510942	0.000177621	0.00945334	ARID2	AT-rich interaction domain 2
ENSG00000189090	0	NA	NA	NA	FAM25G	family with sequence similarity 25 member G
ENSG00000189091	334.937	0.148858	0.37543	0.640242	SF3B3	splicing factor 3b subunit 3
ENSG00000189099	0	NA	NA	NA	PRSS48	serine protease 48
ENSG00000189108	0.480167	0.375058	0.241503	NA	IL1RAPL2	interleukin 1 receptor accessory protein like 2
ENSG00000189114	21.2442	0.322938	0.196713	0.45858	BLOC1S3	biogenesis of lysosomal organelles complex 1 subunit 3
ENSG00000189120	2.65822	0.696876	0.0925177	0.30653	SP6	Sp6 transcription factor
ENSG00000189127	0.15094	-0.0256431	0.898145	NA	ANKRD34B	ankyrin repeat domain 34B
ENSG00000189129	65.5204	-0.44365	0.250791	0.520543	PLAC9	placenta specific 9
ENSG00000189132	0	NA	NA	NA	FAM47B	family with sequence similarity 47 member B
ENSG00000189134	20.2683	-0.762874	0.0021062	0.0406817	NKAPL	NFKB activating protein like
ENSG00000189136	7.17362	0.503174	0.175055	0.429953	UBE2Q2P1	ubiquitin conjugating enzyme E2 Q2 pseudogene 1
ENSG00000189139	0.0798253	-0.0107114	0.957358	NA	FSCB	fibrous sheath CABYR binding protein
ENSG00000189143	0	NA	NA	NA	CLDN4	claudin 4
ENSG00000189144	14.6757	0.29121	0.230011	0.497339	ZNF573	zinc finger protein 573
ENSG00000189149	0.285789	0.0390422	0.888714	NA	CRYM-AS1	CRYM antisense RNA 1
ENSG00000189152	0.0932878	-0.0256431	0.898145	NA	GRAPL	GRB2 related adaptor protein like
ENSG00000189157	3.24369	0.49635	0.213052	0.476718	FAM47E	family with sequence similarity 47 member E
ENSG00000189159	30.6958	-0.332523	0.211728	0.475706	JPT1	Jupiter microtubule associated homolog 1
ENSG00000189164	33.1735	-0.2815	0.189965	0.449636	ZNF527	zinc finger protein 527
ENSG00000189167	0.0323829	-0.0107114	0.957358	NA	ZAR1L	zygote arrest 1 like
ENSG00000189169	0	NA	NA	NA	KRTAP10-12	keratin associated protein 10-12
ENSG00000189171	87.5158	-0.438932	0.126674	0.363189	S100A13	S100 calcium binding protein A13
ENSG00000189180	167.594	-0.0639388	0.727792	0.876142	ZNF33A	zinc finger protein 33A
ENSG00000189181	0	NA	NA	NA	OR14I1	olfactory receptor family 14 subfamily I member 1
ENSG00000189182	0	NA	NA	NA	KRT77	keratin 77
ENSG00000189184	80.7692	0.80685	0.000338362	0.0145657	PCDH18	protocadherin 18
ENSG00000189186	0	NA	NA	NA	DCAF8L2	DDB1 and CUL4 associated factor 8 like 2
ENSG00000189190	11.8629	-0.0964272	0.754832	0.889754	ZNF600	zinc finger protein 600
ENSG00000189195	2.64274	0.221347	0.593309	0.79554	KIAA1107	KIAA1107
ENSG00000189196	0.0798598	0.0639471	0.749568	NA	LINC00994	long intergenic non-protein coding RNA 994
ENSG00000189221	459.515	-0.74747	0.00796327	0.0826639	MAOA	monoamine oxidase A
ENSG00000189223	66.3292	0.121909	0.741969	0.882778	PAX8-AS1	PAX8 antisense RNA 1
ENSG00000189227	32.6091	-0.894719	0.00347555	0.0533021	C15orf61	chromosome 15 open reading frame 61
ENSG00000189233	0.467355	0.287127	0.358347	NA	NUGGC	nuclear GTPase, germinal center associated
ENSG00000189241	508.991	-0.238486	0.214293	0.477915	TSPYL1	TSPY like 1
ENSG00000189252	0	NA	NA	NA	SPANXN3	SPANX family member N3
ENSG00000189253	0	NA	NA	NA	TRIM64B	tripartite motif containing 64B
ENSG00000189266	223.16	-0.140074	0.212776	0.476501	PNRC2	proline rich nuclear receptor coactivator 2
ENSG00000189269	0.139957	0.0490154	0.806709	NA	DRICH1	aspartate rich 1
ENSG00000189275	0	NA	NA	NA	LINC01164	long intergenic non-protein coding RNA 1164
ENSG00000189280	0.0451694	0.0340837	0.864902	NA	GJB5	gap junction protein beta 5
ENSG00000189283	28.9946	-0.429801	0.155101	0.40512	FHIT	fragile histidine triad
ENSG00000189292	2.19697	-0.0372038	0.928145	0.967893	ALKAL2	ALK and LTK ligand 2
ENSG00000189295	0	NA	NA	NA	ANKRD62P1-PARP4P3	ANKRD62P1-PARP4P3 readthrough, transcribed pseudogene
ENSG00000189298	20.3738	0.268336	0.187208	0.445985	ZKSCAN3	zinc finger with KRAB and SCAN domains 3
ENSG00000189299	0	NA	NA	NA	FOXR2	forkhead box R2
ENSG00000189306	69.8199	-0.699153	0.006613	0.0753232	RRP7A	ribosomal RNA processing 7 homolog A
ENSG00000189308	45.7823	0.171371	0.291182	0.5645	LIN54	lin-54 DREAM MuvB core complex component
ENSG00000189316	1.59442	-0.640637	0.104213	0.328417	LOC441239	uncharacterized LOC441239
ENSG00000189319	161.247	-0.37818	0.1325	0.373095	FAM53B	family with sequence similarity 53 member B
ENSG00000189320	81.6216	-0.202016	0.582722	0.788926	FAM180A	family with sequence similarity 180 member A
ENSG00000189325	0	NA	NA	NA	C6orf222	chromosome 6 open reading frame 222
ENSG00000189326	0	NA	NA	NA	SPANXN4	SPANX family member N4
ENSG00000189332	0	NA	NA	NA	LOC494141	solute carrier family 25 member 51 pseudogene
ENSG00000189334	6.42775	-0.232372	0.522795	0.751346	S100A14	S100 calcium binding protein A14
ENSG00000189337	15.362	0.564046	0.029097	0.165749	KAZN	kazrin, periplakin interacting protein
ENSG00000189339	65.485	0.156297	0.474063	0.717459	SLC35E2B	solute carrier family 35 member E2B
ENSG00000189348	0	NA	NA	NA	FAM90A27P	family with sequence similarity 90 member A27, pseudogene
ENSG00000189350	34.1966	-0.961024	0.0137728	0.112012	TOGARAM2	TOG array regulator of axonemal microtubules 2
ENSG00000189357	0	NA	NA	NA	SPATA31D4	SPATA31 subfamily D member 4
ENSG00000189362	10.1026	0.403561	0.228567	0.495625	NEMP2	nuclear envelope integral membrane protein 2
ENSG00000189366	0.611481	-0.276549	0.445734	NA	ALG1L	ALG1, chitobiosyldiphosphodolichol beta-mannosyltransferase like
ENSG00000189367	0	NA	NA	NA	KIAA0408	KIAA0408
ENSG00000189369	46.6477	0.0150983	0.92806	0.967893	GSPT2	G1 to S phase transition 2
ENSG00000189375	0	NA	NA	NA	TBC1D28	TBC1 domain family member 28
ENSG00000189376	4.68356	-0.615798	0.0842078	0.291691	C8orf76	chromosome 8 open reading frame 76
ENSG00000189377	0.220075	-0.0256431	0.898145	NA	CXCL17	C-X-C motif chemokine ligand 17
ENSG00000189398	0	NA	NA	NA	OR7E12P	olfactory receptor family 7 subfamily E member 12 pseudogene
ENSG00000189401	0	NA	NA	NA	OTUD6A	OTU deubiquitinase 6A
ENSG00000189403	301.841	-0.111036	0.382099	0.64553	HMGB1	high mobility group box 1
ENSG00000189409	2.07463	0.132764	0.740894	0.882324	MMP23B	matrix metallopeptidase 23B
ENSG00000189410	1.12695	-0.0608448	0.851995	NA	SH2D5	SH2 domain containing 5
ENSG00000189419	1.36613	0.569084	0.168411	NA	SPATA41	spermatogenesis associated 41
ENSG00000189420	1.29028	0.131247	0.74946	NA	ZFP92	ZFP92 zinc finger protein
ENSG00000189430	0.472813	0.148894	0.660629	NA	NCR1	natural cytotoxicity triggering receptor 1
ENSG00000189431	0.879353	0.0947187	0.7914	NA	RASSF10	Ras association domain family member 10
ENSG00000189433	0	NA	NA	NA	GJB4	gap junction protein beta 4
ENSG00000194717	0	NA	NA	NA	MIR494	microRNA 494
ENSG00000196071	0.0474828	-0.0107114	0.957358	NA	OR2L13	olfactory receptor family 2 subfamily L member 13
ENSG00000196072	50.3618	-0.18671	0.316559	0.589273	BLOC1S2	biogenesis of lysosomal organelles complex 1 subunit 2
ENSG00000196074	12.6958	0.288462	0.382419	0.645739	SYCP2	synaptonemal complex protein 2
ENSG00000196081	4.11016	0.0982553	0.786238	0.903824	ZNF724	zinc finger protein 724
ENSG00000196083	39.9895	0.187757	0.529807	0.755053	IL1RAP	interleukin 1 receptor accessory protein
ENSG00000196090	4.3264	0.995559	0.0136034	0.111237	PTPRT	protein tyrosine phosphatase, receptor type T
ENSG00000196091	7.02436	-1.02363	0.012408	0.106062	MYBPC1	myosin binding protein C, slow type
ENSG00000196092	0.23482	0.262343	0.337172	NA	PAX5	paired box 5
ENSG00000196096	0.0798253	-0.0107114	0.957358	NA	LOC100130451	uncharacterized LOC100130451
ENSG00000196098	0	NA	NA	NA	OR5K4	olfactory receptor family 5 subfamily K member 4
ENSG00000196099	0	NA	NA	NA	OR6M1	olfactory receptor family 6 subfamily M member 1
ENSG00000196101	0	NA	NA	NA	HLA-DRB3	major histocompatibility complex, class II, DR beta 3
ENSG00000196104	3.15172	-0.456645	0.25409	0.523904	SPOCK3	SPARC (osteonectin), cwcv and kazal like domains proteoglycan 3
ENSG00000196109	13.9913	0.964629	0.000437029	0.0171003	ZNF676	zinc finger protein 676
ENSG00000196110	11.5103	0.235768	0.424793	0.678994	ZNF699	zinc finger protein 699
ENSG00000196115	0	NA	NA	NA	ADAM5	ADAM metallopeptidase domain 5 (pseudogene)
ENSG00000196116	64.4953	0.0260157	0.875859	0.946264	TDRD7	tudor domain containing 7
ENSG00000196118	0.878438	0.220622	0.580823	NA	CCDC189	coiled-coil domain containing 189
ENSG00000196119	0	NA	NA	NA	OR8A1	olfactory receptor family 8 subfamily A member 1
ENSG00000196123	26.1883	0.27101	0.336107	0.606397	KIAA0895L	KIAA0895 like
ENSG00000196126	338.284	0.414399	0.206777	0.470567	HLA-DRB1	major histocompatibility complex, class II, DR beta 1
ENSG00000196131	0	NA	NA	NA	VN1R2	vomeronasal 1 receptor 2
ENSG00000196132	0.982924	-0.260089	0.478742	NA	MYT1	myelin transcription factor 1
ENSG00000196136	0.840183	-0.0429606	0.904042	NA	SERPINA3	serpin family A member 3
ENSG00000196139	48.2379	0.0194553	0.946756	0.976373	AKR1C3	aldo-keto reductase family 1 member C3
ENSG00000196141	322.415	-0.172578	0.534267	0.757566	SPATS2L	spermatogenesis associated serine rich 2 like
ENSG00000196150	28.8715	-0.0354525	0.857549	0.938534	ZNF250	zinc finger protein 250
ENSG00000196151	31.8773	-0.69219	0.00668276	0.0758512	WDSUB1	WD repeat, sterile alpha motif and U-box domain containing 1
ENSG00000196152	18.4272	0.190381	0.419976	0.675214	ZNF79	zinc finger protein 79
ENSG00000196154	141.167	-0.449173	0.116863	0.348416	S100A4	S100 calcium binding protein A4
ENSG00000196155	4.2779	0.209452	0.603786	0.802096	PLEKHG4	pleckstrin homology and RhoGEF domain containing G4
ENSG00000196156	0	NA	NA	NA	KRTAP4-3	keratin associated protein 4-3
ENSG00000196159	184.349	0.759838	0.00075067	0.0231907	FAT4	FAT atypical cadherin 4
ENSG00000196166	0.0549891	-0.0107114	0.957358	NA	C8orf86	chromosome 8 open reading frame 86
ENSG00000196167	2.50639	0.504991	0.220792	0.4851	COLCA1	colorectal cancer associated 1
ENSG00000196169	0.718507	0.0909308	0.810687	NA	KIF19	kinesin family member 19
ENSG00000196171	0	NA	NA	NA	OR6K2	olfactory receptor family 6 subfamily K member 2
ENSG00000196172	7.12194	0.980273	0.0110672	0.0992389	ZNF681	zinc finger protein 681
ENSG00000196177	522.303	-0.107144	0.673179	0.84402	ACADSB	acyl-CoA dehydrogenase short/branched chain
ENSG00000196182	351.496	-0.149809	0.39868	0.658877	STK40	serine/threonine kinase 40
ENSG00000196184	0	NA	NA	NA	OR10J1	olfactory receptor family 10 subfamily J member 1
ENSG00000196187	90.9687	0.24789	0.253866	0.523835	TMEM63A	transmembrane protein 63A
ENSG00000196188	0.0399299	0.0340837	0.864902	NA	CTSE	cathepsin E
ENSG00000196189	7.2709	0.807031	0.0157313	0.121504	SEMA4A	semaphorin 4A
ENSG00000196196	8.5245	-1.03552	0.0109841	0.0987609	HRCT1	histidine rich carboxyl terminus 1
ENSG00000196199	216.963	0.322153	0.0265359	0.157894	MPHOSPH8	M-phase phosphoprotein 8
ENSG00000196204	25.1393	0.170015	0.45244	0.701871	RNF216P1	ring finger protein 216 pseudogene 1
ENSG00000196208	25.0369	-0.050877	0.853065	0.936951	GREB1	growth regulating estrogen receptor binding 1
ENSG00000196209	3.89059	0.638309	0.0986685	0.317979	SIRPB2	signal regulatory protein beta 2
ENSG00000196214	41.6083	0.356311	0.148693	0.395827	ZNF766	zinc finger protein 766
ENSG00000196218	6.00288	0.157269	0.642794	0.826742	RYR1	ryanodine receptor 1
ENSG00000196220	53.334	0.232979	0.434048	0.686814	SRGAP3	SLIT-ROBO Rho GTPase activating protein 3
ENSG00000196224	0	NA	NA	NA	KRTAP5-3	keratin associated protein 5-3
ENSG00000196227	123.863	-0.134467	0.480937	0.722806	FAM217B	family with sequence similarity 217 member B
ENSG00000196228	0	NA	NA	NA	SULT1C3	sulfotransferase family 1C member 3
ENSG00000196230	1144.13	-0.314299	0.120502	0.352966	TUBB	tubulin beta class I
ENSG00000196231	0	NA	NA	NA	OR2J2	olfactory receptor family 2 subfamily J member 2
ENSG00000196233	71.0398	0.301392	0.118492	0.350641	LCOR	ligand dependent nuclear receptor corepressor
ENSG00000196235	279.054	0.148081	0.263363	0.534707	SUPT5H	SPT5 homolog, DSIF elongation factor subunit
ENSG00000196236	151.423	0.0677303	0.721196	0.872603	XPNPEP3	X-prolyl aminopeptidase 3
ENSG00000196240	0	NA	NA	NA	OR2T2	olfactory receptor family 2 subfamily T member 2
ENSG00000196242	0.155521	-0.0256431	0.898145	NA	OR2C3	olfactory receptor family 2 subfamily C member 3
ENSG00000196243	0	NA	NA	NA	LINC00615	long intergenic non-protein coding RNA 615
ENSG00000196247	19.9348	0.413353	0.0958383	0.312453	ZNF107	zinc finger protein 107
ENSG00000196248	0	NA	NA	NA	OR10S1	olfactory receptor family 10 subfamily S member 1
ENSG00000196260	0	NA	NA	NA	SFTA2	surfactant associated 2
ENSG00000196262	387.261	-0.370459	0.125582	0.361498	PPIA	peptidylprolyl isomerase A
ENSG00000196263	40.1077	0.426161	0.048129	0.216499	ZNF471	zinc finger protein 471
ENSG00000196266	0	NA	NA	NA	OR10J3	olfactory receptor family 10 subfamily J member 3
ENSG00000196267	14.5357	0.0392457	0.889746	0.952325	ZNF836	zinc finger protein 836
ENSG00000196268	45.2068	0.280863	0.246028	0.515834	ZNF493	zinc finger protein 493
ENSG00000196273	0	NA	NA	NA	LINC00523	long intergenic non-protein coding RNA 523
ENSG00000196275	5.53783	-0.0136653	0.971449	0.988496	GTF2IRD2	GTF2I repeat domain containing 2
ENSG00000196277	0	NA	NA	NA	GRM7	glutamate metabotropic receptor 7
ENSG00000196284	9.76027	0.299999	0.382563	0.645851	SUPT3H	SPT3 homolog, SAGA and STAGA complex component
ENSG00000196289	0	NA	NA	NA	BECN2	beclin 2
ENSG00000196290	56.9218	-0.419478	0.0265396	0.157894	NIF3L1	NGG1 interacting factor 3 like 1
ENSG00000196295	44.4731	0.918535	0.00105483	0.0270483	GARS-DT	GARS divergent transcript
ENSG00000196296	0.855342	0.273024	0.39968	NA	ATP2A1	ATPase sarcoplasmic/endoplasmic reticulum Ca2+ transporting 1
ENSG00000196299	0	NA	NA	NA	ZNRD1ASP	zinc ribbon domain containing 1 antisense, pseudogene
ENSG00000196305	385.561	-0.116913	0.597648	0.799083	IARS	isoleucyl-tRNA synthetase
ENSG00000196312	4.63306	-0.403251	0.290585	0.564103	MFSD14C	major facilitator superfamily domain containing 14C
ENSG00000196313	52.6026	0.101067	0.560533	0.774267	POM121	POM121 transmembrane nucleoporin
ENSG00000196323	245.651	-0.179845	0.322013	0.59333	ZBTB44	zinc finger and BTB domain containing 44
ENSG00000196329	130.616	-0.0486868	0.851214	0.936443	GIMAP5	GTPase, IMAP family member 5
ENSG00000196335	0.418238	0.232887	0.460252	NA	STK31	serine/threonine kinase 31
ENSG00000196337	0	NA	NA	NA	CGB7	chorionic gonadotropin subunit beta 7
ENSG00000196338	6.21429	1.03106	0.00174655	0.0366044	NLGN3	neuroligin 3
ENSG00000196341	0	NA	NA	NA	OR8D1	olfactory receptor family 8 subfamily D member 1
ENSG00000196344	0	NA	NA	NA	ADH7	alcohol dehydrogenase 7 (class IV), mu or sigma polypeptide
ENSG00000196345	9.00008	0.223947	0.502246	0.738182	ZKSCAN7	zinc finger with KRAB and SCAN domains 7
ENSG00000196350	0.345013	0.121165	0.731734	NA	ZNF729	zinc finger protein 729
ENSG00000196352	279.796	-0.31205	0.160344	0.411602	CD55	CD55 molecule (Cromer blood group)
ENSG00000196353	86.8959	-0.624008	0.0877295	0.298316	CPNE4	copine 4
ENSG00000196357	9.92276	0.233627	0.405261	0.663519	ZNF565	zinc finger protein 565
ENSG00000196358	18.0332	0.340279	0.377191	0.641909	NTNG2	netrin G2
ENSG00000196361	3.43977	0.329455	0.416106	0.671605	ELAVL3	ELAV like RNA binding protein 3
ENSG00000196363	79.6432	-0.019299	0.907776	0.959131	WDR5	WD repeat domain 5
ENSG00000196365	320.168	-0.157701	0.180089	0.43645	LONP1	lon peptidase 1, mitochondrial
ENSG00000196366	0.179872	0.0643938	0.77687	NA	C9orf163	chromosome 9 open reading frame 163
ENSG00000196367	190.552	0.666558	0.000526816	0.0187229	TRRAP	transformation/transcription domain associated protein
ENSG00000196368	1.71369	-0.252233	0.5429	0.762206	NUDT11	nudix hydrolase 11
ENSG00000196369	7.48009	0.433541	0.192121	0.452108	SRGAP2B	SLIT-ROBO Rho GTPase activating protein 2B
ENSG00000196371	13.56	0.691233	0.00863332	0.086617	FUT4	fucosyltransferase 4
ENSG00000196372	48.1806	-0.17496	0.386954	0.649482	ASB13	ankyrin repeat and SOCS box containing 13
ENSG00000196376	82.3108	-0.060061	0.854436	0.937433	SLC35F1	solute carrier family 35 member F1
ENSG00000196378	17.1686	0.602039	0.0193314	0.135413	ZNF34	zinc finger protein 34
ENSG00000196381	9.35215	0.487369	0.158863	0.409509	ZNF781	zinc finger protein 781
ENSG00000196383	0	NA	NA	NA	OR4Q2	olfactory receptor family 4 subfamily Q member 2 (gene/pseudogene)
ENSG00000196387	38.8956	0.051847	0.821515	0.921402	ZNF140	zinc finger protein 140
ENSG00000196388	7.18991	-0.556354	0.119741	0.352236	INCA1	inhibitor of CDK, cyclin A1 interacting protein 1
ENSG00000196391	25.5631	-0.194761	0.592536	0.795364	ZNF774	zinc finger protein 774
ENSG00000196396	220.023	-0.0695942	0.810518	0.916057	PTPN1	protein tyrosine phosphatase, non-receptor type 1
ENSG00000196405	119.688	0.333763	0.0553487	0.231732	EVL	Enah/Vasp-like
ENSG00000196406	0	NA	NA	NA	SPANXD	SPANX family member D
ENSG00000196407	0.0647657	-0.0256431	0.898145	NA	THEM5	thioesterase superfamily member 5
ENSG00000196408	0.23774	-0.0511834	0.850104	NA	NOXO1	NADPH oxidase organizer 1
ENSG00000196411	140.491	-0.373484	0.0448352	0.209236	EPHB4	EPH receptor B4
ENSG00000196415	0.240467	-0.0216235	0.937295	NA	PRTN3	proteinase 3
ENSG00000196417	22.7334	0.0973533	0.672485	0.843649	ZNF765	zinc finger protein 765
ENSG00000196418	12.3063	-0.0719514	0.817175	0.919274	ZNF124	zinc finger protein 124
ENSG00000196419	556.316	-0.195995	0.14755	0.394438	XRCC6	X-ray repair cross complementing 6
ENSG00000196420	0	NA	NA	NA	S100A5	S100 calcium binding protein A5
ENSG00000196421	1.3171	0.207469	0.613727	NA	C20orf204	chromosome 20 open reading frame 204
ENSG00000196422	96.5012	0.0640115	0.706388	0.863351	PPP1R26	protein phosphatase 1 regulatory subunit 26
ENSG00000196427	0	NA	NA	NA	NBPF4	NBPF member 4
ENSG00000196428	182.709	0.419565	0.0523259	0.226077	TSC22D2	TSC22 domain family member 2
ENSG00000196431	0.171702	0.0340837	0.864902	NA	CRYBA4	crystallin beta A4
ENSG00000196433	0.316783	-0.0559004	0.842475	NA	ASMT	acetylserotonin O-methyltransferase
ENSG00000196436	2.16086	0.396389	0.338472	0.608366	NPIPB15	nuclear pore complex interacting protein family member B15
ENSG00000196437	36.2634	-0.322762	0.115258	0.34576	ZNF569	zinc finger protein 569
ENSG00000196440	34.3721	0.551695	0.0249404	0.152793	ARMCX4	armadillo repeat containing X-linked 4
ENSG00000196449	15.5317	-0.00913518	0.974371	0.989236	YRDC	yrdC N6-threonylcarbamoyltransferase domain containing
ENSG00000196453	45.9961	0.479205	0.0353191	0.183548	ZNF777	zinc finger protein 777
ENSG00000196455	89.4938	0.298457	0.0581802	0.237933	PIK3R4	phosphoinositide-3-kinase regulatory subunit 4
ENSG00000196456	25.0415	-0.159813	0.524959	0.752476	ZNF775	zinc finger protein 775
ENSG00000196458	73.7273	0.151195	0.465116	0.710898	ZNF605	zinc finger protein 605
ENSG00000196459	20.1747	0.0845823	0.710928	0.865856	TRAPPC2	trafficking protein particle complex 2
ENSG00000196460	0.992326	-0.0138453	0.971332	NA	RFX8	RFX family member 8, lacking RFX DNA binding domain
ENSG00000196465	74.3496	-0.647974	0.012297	0.105405	MYL6B	myosin light chain 6B
ENSG00000196466	9.39372	0.0439945	0.892263	0.953255	ZNF799	zinc finger protein 799
ENSG00000196468	0.47428	0.125804	0.711773	NA	FGF16	fibroblast growth factor 16
ENSG00000196470	55.5928	0.222906	0.173842	0.428544	SIAH1	siah E3 ubiquitin protein ligase 1
ENSG00000196475	0	NA	NA	NA	GK2	glycerol kinase 2
ENSG00000196476	12.248	0.329273	0.243312	0.512226	C20orf96	chromosome 20 open reading frame 96
ENSG00000196482	187.767	-0.701793	0.0126464	0.106763	ESRRG	estrogen related receptor gamma
ENSG00000196497	1.0488	0.611764	0.133693	NA	IPO4	importin 4
ENSG00000196498	487.916	0.280471	0.122401	0.356001	NCOR2	nuclear receptor corepressor 2
ENSG00000196502	27.4149	0.122936	0.712926	0.867207	SULT1A1	sulfotransferase family 1A member 1
ENSG00000196503	0.221817	0.00612603	0.979441	NA	ARL9	ADP ribosylation factor like GTPase 9
ENSG00000196504	221.646	-0.0349552	0.761048	0.893132	PRPF40A	pre-mRNA processing factor 40 homolog A
ENSG00000196505	68.0354	0.314695	0.0247632	0.152222	GDAP2	ganglioside induced differentiation associated protein 2
ENSG00000196507	57.2268	-0.106633	0.615843	0.810221	TCEAL3	transcription elongation factor A like 3
ENSG00000196510	92.648	-0.290315	0.02204	0.142811	ANAPC7	anaphase promoting complex subunit 7
ENSG00000196511	21.2722	0.000755867	0.997875	0.998605	TPK1	thiamin pyrophosphokinase 1
ENSG00000196517	10.2565	0.560799	0.0745252	0.273143	SLC6A9	solute carrier family 6 member 9
ENSG00000196526	82.4017	0.96488	1.65793e-06	0.000441919	AFAP1	actin filament associated protein 1
ENSG00000196531	2324.16	0.0728207	0.749047	0.88673	NACA	nascent polypeptide associated complex subunit alpha
ENSG00000196535	450.056	0.227395	0.381772	0.645423	MYO18A	myosin XVIIIA
ENSG00000196539	0	NA	NA	NA	OR2T3	olfactory receptor family 2 subfamily T member 3
ENSG00000196542	0.696562	-0.0394777	0.921331	NA	SPTSSB	serine palmitoyltransferase small subunit B
ENSG00000196544	31.605	-0.131853	0.547882	0.765238	BORCS6	BLOC-1 related complex subunit 6
ENSG00000196547	324.403	-0.144586	0.469846	0.714398	MAN2A2	mannosidase alpha class 2A member 2
ENSG00000196549	62.3788	0.369885	0.308167	0.581631	MME	membrane metalloendopeptidase
ENSG00000196550	0.343184	-0.0913618	0.716359	NA	FAM72A	family with sequence similarity 72 member A
ENSG00000196553	0.0798253	-0.0107114	0.957358	NA	CCDC196	coiled-coil domain containing 196
ENSG00000196557	68.3648	0.383095	0.192499	0.452587	CACNA1H	calcium voltage-gated channel subunit alpha1 H
ENSG00000196562	208.899	0.575232	0.0130512	0.108657	SULF2	sulfatase 2
ENSG00000196565	6.1048	0.352547	NA	NA	HBG2	hemoglobin subunit gamma 2
ENSG00000196569	1721.94	0.366975	0.0404105	0.197347	LAMA2	laminin subunit alpha 2
ENSG00000196570	0	NA	NA	NA	PFN3	profilin 3
ENSG00000196576	329.338	0.500421	0.000566187	0.0196572	PLXNB2	plexin B2
ENSG00000196578	0	NA	NA	NA	OR5AC2	olfactory receptor family 5 subfamily AC member 2
ENSG00000196581	1.56787	0.905024	0.0290811	0.165722	AJAP1	adherens junctions associated protein 1
ENSG00000196584	4.13499	-0.521853	0.16603	0.41852	XRCC2	X-ray repair cross complementing 2
ENSG00000196586	69.4707	0.634749	0.000267789	0.0123617	MYO6	myosin VI
ENSG00000196588	87.3147	0.127835	0.394019	0.655194	MRTFA	myocardin related transcription factor A
ENSG00000196589	0	NA	NA	NA	MBD3L2B	methyl-CpG binding domain protein 3 like 2B
ENSG00000196591	178.108	-0.0425856	0.720877	0.87238	HDAC2	histone deacetylase 2
ENSG00000196597	14.8026	0.603427	0.0205203	0.138866	ZNF782	zinc finger protein 782
ENSG00000196600	0	NA	NA	NA	SLC22A25	solute carrier family 22 member 25
ENSG00000196604	0.0971486	-0.0405748	0.839494	NA	POTEF	POTE ankyrin domain family member F
ENSG00000196605	20.8373	0.0591325	0.810986	0.916087	ZNF846	zinc finger protein 846
ENSG00000196610	0	NA	NA	NA	HLA-DQB2	major histocompatibility complex, class II, DQ beta 2
ENSG00000196611	1.10098	0.31785	0.376894	NA	MMP1	matrix metallopeptidase 1
ENSG00000196616	457.795	-0.447911	0.195273	0.456383	ADH1B	alcohol dehydrogenase 1B (class I), beta polypeptide
ENSG00000196620	0.0903389	0.0639471	0.749568	NA	UGT2B15	UDP glucuronosyltransferase family 2 member B15
ENSG00000196628	544.445	0.620826	0.0010169	0.0266554	TCF4	transcription factor 4
ENSG00000196632	9.32548	-0.348506	0.379541	0.643973	WNK3	WNK lysine deficient protein kinase 3
ENSG00000196634	0	NA	NA	NA	LUADT1	lung adenocarcinoma associated transcript 1
ENSG00000196636	42.7361	-1.01354	5.7058e-05	0.00498754	SDHAF3	succinate dehydrogenase complex assembly factor 3
ENSG00000196639	10.8411	0.124404	0.696765	0.857308	HRH1	histamine receptor H1
ENSG00000196642	278.078	-0.252296	0.106266	0.331662	RABL6	RAB, member RAS oncogene family like 6
ENSG00000196646	23.9662	0.228391	0.361799	0.627198	ZNF136	zinc finger protein 136
ENSG00000196652	49.8898	0.161243	0.346039	0.614689	ZKSCAN5	zinc finger with KRAB and SCAN domains 5
ENSG00000196653	22.3907	-0.426605	0.0635141	0.251109	ZNF502	zinc finger protein 502
ENSG00000196655	53.5731	-0.28086	0.178158	0.434059	TRAPPC4	trafficking protein particle complex 4
ENSG00000196659	10.9985	0.374392	0.245539	0.515277	TTC30B	tetratricopeptide repeat domain 30B
ENSG00000196660	0.92772	-0.639341	0.0810427	NA	SLC30A10	solute carrier family 30 member 10
ENSG00000196663	125.187	0.0544713	0.745127	0.884734	TECPR2	tectonin beta-propeller repeat containing 2
ENSG00000196664	6.984	0.470629	0.240346	0.50916	TLR7	toll like receptor 7
ENSG00000196666	0.9325	0.112465	0.740344	NA	FAM180B	family with sequence similarity 180 member B
ENSG00000196668	0.61108	-0.0325647	0.917103	NA	LINC00173	long intergenic non-protein coding RNA 173
ENSG00000196670	52.9479	0.389374	0.0426056	0.203674	ZFP62	ZFP62 zinc finger protein
ENSG00000196678	32.2121	0.00718007	0.970345	0.987921	ERI2	ERI1 exoribonuclease family member 2
ENSG00000196683	292.073	-0.602517	0.00285488	0.0476535	TOMM7	translocase of outer mitochondrial membrane 7
ENSG00000196684	1.65317	1.09135	0.00778667	0.0819633	HSH2D	hematopoietic SH2 domain containing
ENSG00000196689	0.167962	-0.0555065	0.781722	NA	TRPV1	transient receptor potential cation channel subfamily V member 1
ENSG00000196693	63.8972	-0.494785	0.0268861	0.158856	ZNF33B	zinc finger protein 33B
ENSG00000196696	2.96824	0.318768	0.421446	0.67613	PDXDC2P-NPIPB14P	nuclear pore complex-interacting protein
ENSG00000196700	78.109	0.342474	0.055043	0.231326	ZNF512B	zinc finger protein 512B
ENSG00000196704	256.048	-0.375528	0.12278	0.356663	AMZ2	archaelysin family metallopeptidase 2
ENSG00000196705	33.472	0.0553765	0.780764	0.901659	ZNF431	zinc finger protein 431
ENSG00000196711	0.0756956	-0.0107114	0.957358	NA	ALKAL1	ALK and LTK ligand 1
ENSG00000196712	409.757	0.32635	0.0800525	0.284382	NF1	neurofibromin 1
ENSG00000196715	179.501	-0.350537	0.0248959	0.152607	VKORC1L1	vitamin K epoxide reductase complex subunit 1 like 1
ENSG00000196724	30.8295	0.446114	0.0536667	0.228581	ZNF418	zinc finger protein 418
ENSG00000196730	17.9627	0.677603	0.0263986	0.157781	DAPK1	death associated protein kinase 1
ENSG00000196734	0	NA	NA	NA	LCE1B	late cornified envelope 1B
ENSG00000196735	72.5148	1.04902	0.0016023	0.0348876	HLA-DQA1	major histocompatibility complex, class II, DQ alpha 1
ENSG00000196739	73.2166	0.407022	0.234579	0.502092	COL27A1	collagen type XXVII alpha 1 chain
ENSG00000196743	272.454	-0.288216	0.090108	0.302791	GM2A	GM2 ganglioside activator
ENSG00000196747	0.686758	-0.234171	0.402784	NA	HIST1H2AI	histone cluster 1 H2A family member i
ENSG00000196748	0	NA	NA	NA	CLPSL2	colipase like 2
ENSG00000196754	2.26354	-0.379578	0.357076	0.62297	S100A2	S100 calcium binding protein A2
ENSG00000196756	13.9685	0.601764	0.0656679	0.255108	SNHG17	small nucleolar RNA host gene 17
ENSG00000196757	16.1306	0.258815	0.366054	0.631169	ZNF700	zinc finger protein 700
ENSG00000196758	0	NA	NA	NA	LOC401040	uncharacterized LOC401040
ENSG00000196767	0	NA	NA	NA	POU3F4	POU class 3 homeobox 4
ENSG00000196772	0	NA	NA	NA	OR14A16	olfactory receptor family 14 subfamily A member 16
ENSG00000196776	235.679	0.127029	0.393853	0.655194	CD47	CD47 molecule
ENSG00000196778	0	NA	NA	NA	OR52K1	olfactory receptor family 52 subfamily K member 1
ENSG00000196781	59.53	0.582973	0.00827577	0.084588	TLE1	transducin like enhancer of split 1
ENSG00000196782	31.0515	0.848238	0.000676025	0.0219489	MAML3	mastermind like transcriptional coactivator 3
ENSG00000196787	2.61227	-0.214492	0.604937	0.802858	HIST1H2AG	histone cluster 1 H2A family member g
ENSG00000196792	213.032	-0.0309689	0.836007	0.929739	STRN3	striatin 3
ENSG00000196793	7.4318	-0.0536233	0.869156	0.943756	ZNF239	zinc finger protein 239
ENSG00000196800	0	NA	NA	NA	SPINK14	serine peptidase inhibitor, Kazal type 14 (putative)
ENSG00000196805	0	NA	NA	NA	SPRR2B	small proline rich protein 2B
ENSG00000196811	0	NA	NA	NA	CHRNG	cholinergic receptor nicotinic gamma subunit
ENSG00000196812	5.43141	-0.410549	0.248561	0.518455	ZSCAN16	zinc finger and SCAN domain containing 16
ENSG00000196814	60.5437	-0.328426	0.0361454	0.185805	MVB12B	multivesicular body subunit 12B
ENSG00000196821	773.25	-0.737885	2.71648e-05	0.00311391	C6orf106	chromosome 6 open reading frame 106
ENSG00000196832	0	NA	NA	NA	OR11G2	olfactory receptor family 11 subfamily G member 2
ENSG00000196834	0	NA	NA	NA	POTEI	POTE ankyrin domain family member I
ENSG00000196839	23.8055	-0.0576993	0.849919	0.93576	ADA	adenosine deaminase
ENSG00000196843	154.261	-0.0431745	0.896178	0.955114	ARID5A	AT-rich interaction domain 5A
ENSG00000196844	0.0323829	-0.0107114	0.957358	NA	PATE2	prostate and testis expressed 2
ENSG00000196850	597.653	-0.468698	0.0676916	0.259372	PPTC7	PTC7 protein phosphatase homolog
ENSG00000196859	0	NA	NA	NA	KRT39	keratin 39
ENSG00000196860	0.136655	-0.0405748	0.839494	NA	TOMM20L	translocase of outer mitochondrial membrane 20 like
ENSG00000196862	0	NA	NA	NA	RGPD4	RANBP2-like and GRIP domain containing 4
ENSG00000196865	375.825	-0.547583	0.00317692	0.0504339	NHLRC2	NHL repeat containing 2
ENSG00000196866	0	NA	NA	NA	HIST1H2AD	histone cluster 1 H2A family member d
ENSG00000196867	40.222	-0.228951	0.211551	0.475594	ZFP28	ZFP28 zinc finger protein
ENSG00000196872	22.3835	-0.119906	0.736562	0.88038	KIAA1211L	KIAA1211 like
ENSG00000196873	0.0451694	0.0340837	0.864902	NA	CBWD5	COBW domain containing 5
ENSG00000196876	2.22753	-0.378092	0.359672	0.625152	SCN8A	sodium voltage-gated channel alpha subunit 8
ENSG00000196878	17.1523	-0.774311	0.0148803	0.117549	LAMB3	laminin subunit beta 3
ENSG00000196890	1.11494	-0.360984	0.375894	NA	HIST3H2BB	histone cluster 3 H2B family member b
ENSG00000196900	0	NA	NA	NA	TEX43	testis expressed 43
ENSG00000196911	47.0129	0.2828	0.174563	0.429396	KPNA5	karyopherin subunit alpha 5
ENSG00000196912	4.15933	0.976392	0.00990939	0.0929413	ANKRD36B	ankyrin repeat domain 36B
ENSG00000196914	1112.47	0.173074	0.399429	0.659384	ARHGEF12	Rho guanine nucleotide exchange factor 12
ENSG00000196917	0.341025	0.0815774	0.793135	NA	HCAR1	hydroxycarboxylic acid receptor 1
ENSG00000196922	139.085	-0.411556	0.0452954	0.209796	ZNF252P	zinc finger protein 252, pseudogene
ENSG00000196923	148.664	0.335353	0.255688	0.526078	PDLIM7	PDZ and LIM domain 7
ENSG00000196924	1833.22	0.713696	0.000905725	0.0252838	FLNA	filamin A
ENSG00000196932	5.22459	-0.479083	0.24817	0.518097	TMEM26	transmembrane protein 26
ENSG00000196935	41.1837	0.402857	0.157143	0.407675	SRGAP1	SLIT-ROBO Rho GTPase activating protein 1
ENSG00000196937	59.9152	-0.22867	0.183828	0.441354	FAM3C	family with sequence similarity 3 member C
ENSG00000196943	162.556	-0.0190256	0.922579	0.965836	NOP9	NOP9 nucleolar protein
ENSG00000196944	0	NA	NA	NA	OR2T4	olfactory receptor family 2 subfamily T member 4
ENSG00000196946	0	NA	NA	NA	ZNF705A	zinc finger protein 705A
ENSG00000196950	64.0916	0.126953	0.667948	0.841091	SLC39A10	solute carrier family 39 member 10
ENSG00000196951	2.64824	-0.280818	0.496281	0.734643	SCOC-AS1	SCOC antisense RNA 1
ENSG00000196954	63.5838	0.621856	0.0310473	0.170688	CASP4	caspase 4
ENSG00000196961	276.314	-0.0820903	0.490456	0.730007	AP2A1	adaptor related protein complex 2 subunit alpha 1
ENSG00000196967	47.9401	0.349862	0.114815	0.345043	ZNF585A	zinc finger protein 585A
ENSG00000196968	103.367	0.324904	0.0676031	0.259312	FUT11	fucosyltransferase 11
ENSG00000196970	0	NA	NA	NA	NXF4	nuclear RNA export factor 4 pseudogene
ENSG00000196972	21.36	-0.809069	0.0103144	0.0954217	SMIM10L2B	small integral membrane protein 10 like 2B
ENSG00000196975	83.2243	0.145216	0.484699	0.725347	ANXA4	annexin A4
ENSG00000196976	22.231	-0.462112	0.168897	0.422459	LAGE3	L antigen family member 3
ENSG00000196979	0.129851	-0.0405748	0.839494	NA	GPRACR	GPR107 adjacent cis regulating lncRNA
ENSG00000196981	21.188	0.495767	0.043356	0.205419	WDR5B	WD repeat domain 5B
ENSG00000196990	0	NA	NA	NA	FAM163B	family with sequence similarity 163 member B
ENSG00000196993	0.0971486	-0.0405748	0.839494	NA	NPIPB9	nuclear pore complex interacting protein family member B9
ENSG00000196998	96.9422	-0.258368	0.324036	0.595134	WDR45	WD repeat domain 45
ENSG00000197006	225.674	-0.171374	0.196927	0.458951	METTL9	methyltransferase like 9
ENSG00000197008	17.3148	-0.0339073	0.893599	0.953831	ZNF138	zinc finger protein 138
ENSG00000197013	19.8273	0.328619	0.210962	0.475111	ZNF429	zinc finger protein 429
ENSG00000197016	33.4451	-0.1168	0.554396	0.770041	ZNF470	zinc finger protein 470
ENSG00000197019	43.6509	-0.438758	0.209352	0.473291	SERTAD1	SERTA domain containing 1
ENSG00000197020	27.1123	0.331496	0.276516	0.548825	ZNF100	zinc finger protein 100
ENSG00000197021	47.9348	-0.251978	0.252357	0.522157	CXorf40B	chromosome X open reading frame 40B
ENSG00000197024	44.8675	0.373878	0.0490791	0.218856	ZNF398	zinc finger protein 398
ENSG00000197037	29.6435	0.317063	0.14065	0.384798	ZSCAN25	zinc finger and SCAN domain containing 25
ENSG00000197043	918.321	0.110256	0.540535	0.760639	ANXA6	annexin A6
ENSG00000197044	36.2469	0.356218	0.159108	0.409688	ZNF441	zinc finger protein 441
ENSG00000197045	155.934	-0.0579662	0.693172	0.855708	GMFB	glia maturation factor beta
ENSG00000197046	0.55656	0.0229222	0.946282	NA	SIGLEC15	sialic acid binding Ig like lectin 15
ENSG00000197050	29.1922	0.0563632	0.822283	0.921651	ZNF420	zinc finger protein 420
ENSG00000197054	3.97688	0.555543	0.151876	0.400559	ZNF763	zinc finger protein 763
ENSG00000197056	22.2965	0.408488	0.0520208	0.225405	ZMYM1	zinc finger MYM-type containing 1
ENSG00000197057	0.659454	0.300661	0.403309	NA	DTHD1	death domain containing 1
ENSG00000197061	8.62433	-0.559816	0.17555	0.430756	HIST1H4C	histone cluster 1 H4 family member c
ENSG00000197062	55.6078	0.176235	0.368492	0.633288	ZSCAN26	zinc finger and SCAN domain containing 26
ENSG00000197063	86.3617	-0.00111	0.994587	0.997177	MAFG	MAF bZIP transcription factor G
ENSG00000197070	34.5827	0.0209952	0.922327	0.965791	ARRDC1	arrestin domain containing 1
ENSG00000197077	154.132	0.58191	0.00932529	0.0897029	KIAA1671	KIAA1671
ENSG00000197079	0	NA	NA	NA	KRT35	keratin 35
ENSG00000197081	585.878	-0.0075027	0.976092	0.990228	IGF2R	insulin like growth factor 2 receptor
ENSG00000197084	0	NA	NA	NA	LCE1C	late cornified envelope 1C
ENSG00000197085	0.260061	0.0972711	0.633061	NA	NPSR1-AS1	NPSR1 antisense RNA 1
ENSG00000197093	11.1764	0.558706	0.0961192	0.31306	GAL3ST4	galactose-3-O-sulfotransferase 4
ENSG00000197102	1999.58	0.288741	0.208449	0.472508	DYNC1H1	dynein cytoplasmic 1 heavy chain 1
ENSG00000197106	1.14919	-0.0869021	0.824189	NA	SLC6A17	solute carrier family 6 member 17
ENSG00000197110	0	NA	NA	NA	IFNL3	interferon lambda 3
ENSG00000197111	488.885	-0.138386	0.390154	0.652608	PCBP2	poly(rC) binding protein 2
ENSG00000197114	3.66789	-0.151897	0.694967	0.856298	ZGPAT	zinc finger CCCH-type and G-patch domain containing
ENSG00000197119	63.4362	-0.166308	0.606142	0.80394	SLC25A29	solute carrier family 25 member 29
ENSG00000197121	72.1614	0.761565	3.65154e-06	0.000826649	PGAP1	post-GPI attachment to proteins 1
ENSG00000197122	26.2386	0.628947	0.00985013	0.0925252	SRC	SRC proto-oncogene, non-receptor tyrosine kinase
ENSG00000197123	0	NA	NA	NA	ZNF679	zinc finger protein 679
ENSG00000197124	15.9648	-0.0555941	0.869174	0.943756	ZNF682	zinc finger protein 682
ENSG00000197125	0	NA	NA	NA	OR8B8	olfactory receptor family 8 subfamily B member 8
ENSG00000197128	72.3825	-0.0544431	0.757339	0.891094	ZNF772	zinc finger protein 772
ENSG00000197134	4.96367	0.201002	0.603758	0.802096	ZNF257	zinc finger protein 257
ENSG00000197136	80.2232	0.330003	0.0648903	0.253337	PCNX3	pecanex 3
ENSG00000197140	7.62716	0.371928	0.346836	0.615134	ADAM32	ADAM metallopeptidase domain 32
ENSG00000197142	57.942	0.0489643	0.830775	0.926847	ACSL5	acyl-CoA synthetase long chain family member 5
ENSG00000197147	49.9811	-0.261781	0.423195	0.677621	LRRC8B	leucine rich repeat containing 8 VRAC subunit B
ENSG00000197150	74.526	-0.048819	0.732904	0.87838	ABCB8	ATP binding cassette subfamily B member 8
ENSG00000197153	0.0432837	-0.0107114	0.957358	NA	HIST1H3J	histone cluster 1 H3 family member j
ENSG00000197157	337.428	-0.101331	0.50116	0.737767	SND1	staphylococcal nuclease and tudor domain containing 1
ENSG00000197162	23.4484	0.454277	0.0666892	0.257081	ZNF785	zinc finger protein 785
ENSG00000197165	2.34694	0.764359	0.0555694	0.231963	SULT1A2	sulfotransferase family 1A member 2
ENSG00000197168	1.4699	0.186719	0.652442	0.831269	NEK5	NIMA related kinase 5
ENSG00000197170	243.592	-0.360529	0.0570683	0.235307	PSMD12	proteasome 26S subunit, non-ATPase 12
ENSG00000197171	0	NA	NA	NA	LOC101929006	uncharacterized LOC101929006
ENSG00000197172	0	NA	NA	NA	MAGEA6	MAGE family member A6
ENSG00000197176	0	NA	NA	NA	LINC02291	long intergenic non-protein coding RNA 2291
ENSG00000197177	0.753915	-0.178268	0.645706	NA	ADGRA1	adhesion G protein-coupled receptor A1
ENSG00000197180	1.46588	-0.468103	0.232551	0.499921	CH17-340M24.3	uncharacterized protein BC009467
ENSG00000197181	1.84884	0.219692	0.59545	0.797413	PIWIL2	piwi like RNA-mediated gene silencing 2
ENSG00000197182	7.85954	-0.599945	0.117667	0.3495	MIRLET7BHG	MIRLET7B host gene
ENSG00000197183	38.5585	0.743006	0.000989251	0.0261574	NOL4L	nucleolar protein 4 like
ENSG00000197191	0.992605	0.061463	0.86729	NA	CYSRT1	cysteine rich tail 1
ENSG00000197208	5.61918	-0.0940218	0.812056	0.916443	SLC22A4	solute carrier family 22 member 4
ENSG00000197213	0.303821	0.105193	0.702734	NA	ZSCAN5B	zinc finger and SCAN domain containing 5B
ENSG00000197217	206.182	0.202736	0.310502	0.583752	ENTPD4	ectonucleoside triphosphate diphosphohydrolase 4
ENSG00000197223	29.7	-0.671345	0.0119626	0.103722	C1D	C1D nuclear receptor corepressor
ENSG00000197226	258.094	0.22455	0.199234	0.462199	TBC1D9B	TBC1 domain family member 9B
ENSG00000197233	0	NA	NA	NA	OR1J2	olfactory receptor family 1 subfamily J member 2
ENSG00000197238	0.0507698	-0.0107114	0.957358	NA	HIST1H4J	histone cluster 1 H4 family member j
ENSG00000197241	0	NA	NA	NA	SLC2A7	solute carrier family 2 member 7
ENSG00000197245	20.2126	-0.249017	0.494941	0.733512	FAM110D	family with sequence similarity 110 member D
ENSG00000197249	20.5228	0.368852	0.329341	0.60001	SERPINA1	serpin family A member 1
ENSG00000197251	0	NA	NA	NA	LINC00336	long intergenic non-protein coding RNA 336
ENSG00000197253	14.9144	0.256438	0.513404	0.745761	TPSB2	tryptase beta 2 (gene/pseudogene)
ENSG00000197256	1191.37	0.0357952	0.843008	0.933187	KANK2	KN motif and ankyrin repeat domains 2
ENSG00000197261	0.908561	0.821463	0.043411	NA	C6orf141	chromosome 6 open reading frame 141
ENSG00000197265	43.301	0.164618	0.372667	0.637876	GTF2E2	general transcription factor IIE subunit 2
ENSG00000197272	0.222472	0.019152	0.923836	NA	IL27	interleukin 27
ENSG00000197273	0	NA	NA	NA	GUCA2A	guanylate cyclase activator 2A
ENSG00000197275	3.48777	0.0786809	0.846392	0.934542	RAD54B	RAD54 homolog B
ENSG00000197279	1.78097	0.017384	0.966336	0.986187	ZNF165	zinc finger protein 165
ENSG00000197283	39.7569	0.662156	0.0168525	0.125452	SYNGAP1	synaptic Ras GTPase activating protein 1
ENSG00000197291	8.43249	-0.130896	0.674589	0.844375	RAMP2-AS1	RAMP2 antisense RNA 1
ENSG00000197296	816.882	-0.428611	0.0937679	0.30874	FITM2	fat storage inducing transmembrane protein 2
ENSG00000197299	30.5365	-1.045	0.00650819	0.0746387	BLM	BLM RecQ like helicase
ENSG00000197301	1.6254	0.0821146	0.839407	0.930947	LOC100129940	uncharacterized LOC100129940
ENSG00000197302	45.6095	0.108113	0.573853	0.783061	ZNF720	zinc finger protein 720
ENSG00000197308	0.215881	0.0639471	0.749568	NA	GATA3-AS1	GATA3 antisense RNA 1
ENSG00000197309	0	NA	NA	NA	OR10D3	olfactory receptor family 10 subfamily D member 3 (putative)
ENSG00000197312	140.491	0.151495	0.516417	0.747705	DDI2	DNA damage inducible 1 homolog 2
ENSG00000197321	2862.64	0.453484	0.0871294	0.296825	SVIL	supervillin
ENSG00000197322	0.0399299	0.0340837	0.864902	NA	C17orf102	chromosome 17 open reading frame 102
ENSG00000197323	154.011	0.329838	0.0516296	0.224606	TRIM33	tripartite motif containing 33
ENSG00000197324	452.702	-0.169667	0.237968	0.505939	LRP10	LDL receptor related protein 10
ENSG00000197329	56.6498	0.598682	0.0100698	0.0938073	PELI1	pellino E3 ubiquitin protein ligase 1
ENSG00000197343	175.54	0.0364387	0.797707	0.909656	ZNF655	zinc finger protein 655
ENSG00000197345	99.3272	-0.909163	4.08725e-05	0.00419539	MRPL21	mitochondrial ribosomal protein L21
ENSG00000197353	2.5187	-0.787596	0.0427145	0.203899	LYPD2	LY6/PLAUR domain containing 2
ENSG00000197355	35.3303	-0.188165	0.473481	0.717132	UAP1L1	UDP-N-acetylglucosamine pyrophosphorylase 1 like 1
ENSG00000197360	1.96739	0.408581	0.322186	0.59345	ZNF98	zinc finger protein 98
ENSG00000197361	20.2401	-0.133437	0.700876	0.859674	FBXL22	F-box and leucine rich repeat protein 22
ENSG00000197362	13.1178	0.501598	0.0537113	0.228663	ZNF786	zinc finger protein 786
ENSG00000197363	17.4043	0.0738024	0.795888	0.909225	ZNF517	zinc finger protein 517
ENSG00000197364	0	NA	NA	NA	S100A7L2	S100 calcium binding protein A7 like 2
ENSG00000197372	13.7717	0.117384	0.692981	0.855622	ZNF675	zinc finger protein 675
ENSG00000197375	71.2679	-0.588585	0.00791843	0.0825777	SLC22A5	solute carrier family 22 member 5
ENSG00000197380	82.4239	0.176005	0.541712	0.761442	DACT3	dishevelled binding antagonist of beta catenin 3
ENSG00000197381	74.2063	0.154273	0.440886	0.691984	ADARB1	adenosine deaminase, RNA specific B1
ENSG00000197385	1.29534	-0.133502	0.741466	NA	ZNF860	zinc finger protein 860
ENSG00000197386	223.807	0.127128	0.47903	0.721206	HTT	huntingtin
ENSG00000197403	0	NA	NA	NA	OR6N1	olfactory receptor family 6 subfamily N member 1
ENSG00000197405	25.5375	0.169147	0.619783	0.812384	C5AR1	complement C5a receptor 1
ENSG00000197406	0.872185	-0.166955	0.640688	NA	DIO3	iodothyronine deiodinase 3
ENSG00000197408	0	NA	NA	NA	CYP2B6	cytochrome P450 family 2 subfamily B member 6
ENSG00000197409	0.844619	0.187264	0.644479	NA	HIST1H3D	histone cluster 1 H3 family member d
ENSG00000197410	0.480081	0.169827	0.647687	NA	DCHS2	dachsous cadherin-related 2
ENSG00000197415	1.5501	-0.475143	0.215882	0.479202	VEPH1	ventricular zone expressed PH domain containing 1
ENSG00000197416	0	NA	NA	NA	FABP12	fatty acid binding protein 12
ENSG00000197417	3.55558	0.0863005	0.820273	0.920888	SHPK	sedoheptulokinase
ENSG00000197421	0	NA	NA	NA	GGT3P	gamma-glutamyltransferase 3 pseudogene
ENSG00000197428	0	NA	NA	NA	OR51D1	olfactory receptor family 51 subfamily D member 1
ENSG00000197429	52.0865	-0.0229102	0.910392	0.959788	IPP	intracisternal A particle-promoted polypeptide
ENSG00000197430	0	NA	NA	NA	OPALIN	oligodendrocytic myelin paranodal and inner loop protein
ENSG00000197437	0	NA	NA	NA	OR13G1	olfactory receptor family 13 subfamily G member 1
ENSG00000197442	195.343	-0.281574	0.121249	0.354148	MAP3K5	mitogen-activated protein kinase kinase kinase 5
ENSG00000197444	16.6598	1.15993	0.00269882	0.0463143	OGDHL	oxoglutarate dehydrogenase like
ENSG00000197446	0	NA	NA	NA	CYP2F1	cytochrome P450 family 2 subfamily F member 1
ENSG00000197448	690.13	-0.556127	0.0101456	0.0943531	GSTK1	glutathione S-transferase kappa 1
ENSG00000197451	239.433	-0.19422	0.270829	0.542118	HNRNPAB	heterogeneous nuclear ribonucleoprotein A/B
ENSG00000197454	0	NA	NA	NA	OR2L5	olfactory receptor family 2 subfamily L member 5
ENSG00000197457	29.6463	0.612643	0.0640849	0.252133	STMN3	stathmin 3
ENSG00000197461	72.8642	0.33759	0.163273	0.415357	PDGFA	platelet derived growth factor subunit A
ENSG00000197465	2.30747	0.632896	0.125579	0.361498	GYPE	glycophorin E (MNS blood group)
ENSG00000197467	5.9253	-0.0280777	0.935697	0.971803	COL13A1	collagen type XIII alpha 1 chain
ENSG00000197468	0	NA	NA	NA	LOC650293	seven transmembrane helix receptor
ENSG00000197471	13.7883	0.921785	0.010138	0.0943361	SPN	sialophorin
ENSG00000197472	0	NA	NA	NA	ZNF695	zinc finger protein 695
ENSG00000197475	0	NA	NA	NA	ADAM3A	ADAM metallopeptidase domain 3A (pseudogene)
ENSG00000197479	4.70315	0.759431	0.0391906	0.19426	PCDHB11	protocadherin beta 11
ENSG00000197483	11.0207	-0.106171	0.755767	0.890222	ZNF628	zinc finger protein 628
ENSG00000197487	0.0949656	-0.0256431	0.898145	NA	GALP	galanin like peptide
ENSG00000197496	23.478	0.295719	0.234201	0.501579	SLC2A10	solute carrier family 2 member 10
ENSG00000197497	4.09411	0.192584	0.592257	0.795306	ZNF665	zinc finger protein 665
ENSG00000197498	85.5407	-0.402132	0.00551877	0.0679843	RPF2	ribosome production factor 2 homolog
ENSG00000197503	0	NA	NA	NA	LINC00477	long intergenic non-protein coding RNA 477
ENSG00000197506	1.15628	0.39873	0.336442	NA	SLC28A3	solute carrier family 28 member 3
ENSG00000197520	0.294456	-0.123157	0.686181	NA	FAM177B	family with sequence similarity 177 member B
ENSG00000197530	144.94	-0.240798	0.233971	0.501579	MIB2	mindbomb E3 ubiquitin protein ligase 2
ENSG00000197532	0	NA	NA	NA	OR6Y1	olfactory receptor family 6 subfamily Y member 1
ENSG00000197535	83.5232	0.396383	0.131102	0.370675	MYO5A	myosin VA
ENSG00000197536	30.4395	0.325909	0.227995	0.494818	C5orf56	chromosome 5 open reading frame 56
ENSG00000197540	1.86978	0.894798	0.029889	0.167669	GZMM	granzyme M
ENSG00000197548	46.2612	-0.0711817	0.631673	0.819923	ATG7	autophagy related 7
ENSG00000197549	0	NA	NA	NA	PRAMENP	PRAME N-terminal-like, pseudogene
ENSG00000197555	52.949	0.62012	0.000450163	0.0174055	SIPA1L1	signal induced proliferation associated 1 like 1
ENSG00000197557	37.1957	-0.0162288	0.934907	0.971227	TTC30A	tetratricopeptide repeat domain 30A
ENSG00000197558	3.88403	1.05287	0.0111669	0.0997534	SSPO	SCO-spondin
ENSG00000197561	2.19991	-0.36532	0.378287	0.643076	ELANE	elastase, neutrophil expressed
ENSG00000197562	39.4009	0.0430124	0.85268	0.936851	RAB40C	RAB40C, member RAS oncogene family
ENSG00000197563	92.2398	-0.0768409	0.72208	0.872876	PIGN	phosphatidylinositol glycan anchor biosynthesis class N
ENSG00000197565	69.9324	0.0833882	0.764207	0.894958	COL4A6	collagen type IV alpha 6 chain
ENSG00000197566	11.6824	0.780615	0.0156276	0.121077	ZNF624	zinc finger protein 624
ENSG00000197568	9.32196	0.0850453	0.803362	0.912927	HHLA3	HERV-H LTR-associating 3
ENSG00000197576	1.14721	-0.647052	0.10004	NA	HOXA4	homeobox A4
ENSG00000197579	77.1571	-0.00246422	0.98626	0.993925	TOPORS	TOP1 binding arginine/serine rich protein
ENSG00000197580	170.68	-0.58504	0.00914966	0.0887181	BCO2	beta-carotene oxygenase 2
ENSG00000197584	14.9626	0.198021	0.598683	0.799761	KCNMB2	potassium calcium-activated channel subfamily M regulatory beta subunit 2
ENSG00000197586	300.762	-0.773321	3.08299e-07	0.000146447	ENTPD6	ectonucleoside triphosphate diphosphohydrolase 6 (putative)
ENSG00000197587	0	NA	NA	NA	DMBX1	diencephalon/mesencephalon homeobox 1
ENSG00000197588	0	NA	NA	NA	KLKP1	kallikrein pseudogene 1
ENSG00000197591	0	NA	NA	NA	OR11L1	olfactory receptor family 11 subfamily L member 1
ENSG00000197594	32.6419	0.243488	0.3342	0.604655	ENPP1	ectonucleotide pyrophosphatase/phosphodiesterase 1
ENSG00000197595	0	NA	NA	NA	ATP11AUN	ATP11A upstream neighbor
ENSG00000197599	1.4891	0.0989312	0.807752	0.914747	CCDC154	coiled-coil domain containing 154
ENSG00000197601	190.492	0.0483129	0.692604	0.855619	FAR1	fatty acyl-CoA reductase 1
ENSG00000197603	72.094	0.548505	0.00274302	0.0465412	CPLANE1	ciliogenesis and planar polarity effector 1
ENSG00000197608	29.772	0.630606	0.037821	0.190849	ZNF841	zinc finger protein 841
ENSG00000197614	237.91	0.102792	0.73106	0.877442	MFAP5	microfibril associated protein 5
ENSG00000197616	5944.48	-2.34922	3.44297e-10	1.4554e-06	MYH6	myosin heavy chain 6
ENSG00000197617	0	NA	NA	NA	VN1R5	vomeronasal 1 receptor 5 (gene/pseudogene)
ENSG00000197619	48.2561	0.0479213	0.817473	0.919361	ZNF615	zinc finger protein 615
ENSG00000197620	31.721	-0.572408	0.0339117	0.179623	CXorf40A	chromosome X open reading frame 40A
ENSG00000197622	151.887	0.0873414	0.659352	0.835297	CDC42SE1	CDC42 small effector 1
ENSG00000197629	71.2261	0.519586	0.0791672	0.283247	MPEG1	macrophage expressed 1
ENSG00000197632	0.207916	0.0344846	0.896324	NA	SERPINB2	serpin family B member 2
ENSG00000197635	32.7712	-0.259021	0.42188	0.676498	DPP4	dipeptidyl peptidase 4
ENSG00000197641	0.0756956	-0.0107114	0.957358	NA	SERPINB13	serpin family B member 13
ENSG00000197646	10.8107	-0.195793	0.581271	0.787903	PDCD1LG2	programmed cell death 1 ligand 2
ENSG00000197647	12.873	-0.281274	0.316779	0.589482	ZNF433	zinc finger protein 433
ENSG00000197651	0	NA	NA	NA	CCER1	coiled-coil glutamate rich protein 1
ENSG00000197653	1.21834	0.343203	0.402446	NA	DNAH10	dynein axonemal heavy chain 10
ENSG00000197658	0	NA	NA	NA	SLC22A24	solute carrier family 22 member 24
ENSG00000197665	0	NA	NA	NA	LOC79999	uncharacterized protein ENSP00000382033
ENSG00000197670	0	NA	NA	NA	LOC101927770	uncharacterized LOC101927770
ENSG00000197683	0	NA	NA	NA	KRTAP26-1	keratin associated protein 26-1
ENSG00000197694	1269.28	0.488522	0.00498	0.0639777	SPTAN1	spectrin alpha, non-erythrocytic 1
ENSG00000197696	6.61895	-1.20861	0.00264661	0.0460883	NMB	neuromedin B
ENSG00000197702	431.795	-0.321774	0.130275	0.369157	PARVA	parvin alpha
ENSG00000197705	1.30535	0.278985	0.47661	NA	KLHL14	kelch like family member 14
ENSG00000197706	0	NA	NA	NA	OR6C74	olfactory receptor family 6 subfamily C member 74
ENSG00000197712	108.765	0.293051	0.174154	0.428795	FAM114A1	family with sequence similarity 114 member A1
ENSG00000197713	46.8576	0.0323844	0.866833	0.942445	RPE	ribulose-5-phosphate-3-epimerase
ENSG00000197714	51.6327	0.706782	0.00124659	0.0301185	ZNF460	zinc finger protein 460
ENSG00000197721	0.219185	0.019152	0.923836	NA	CR1L	complement C3b/C4b receptor 1 like
ENSG00000197724	188.188	0.287634	0.0329148	0.176264	PHF2	PHD finger protein 2
ENSG00000197728	240.929	-0.474486	0.0825071	0.28833	RPS26	ribosomal protein S26
ENSG00000197734	0.0399299	0.0340837	0.864902	NA	C14orf178	chromosome 14 open reading frame 178
ENSG00000197745	0.0323829	-0.0107114	0.957358	NA	SCGB1D4	secretoglobin family 1D member 4
ENSG00000197746	4285.98	-0.247868	0.118128	0.350356	PSAP	prosaposin
ENSG00000197747	286.73	-0.633166	0.0218765	0.14251	S100A10	S100 calcium binding protein A10
ENSG00000197748	0.466335	-0.206087	0.562693	NA	CFAP43	cilia and flagella associated protein 43
ENSG00000197753	0.171702	0.0340837	0.864902	NA	LHFPL5	LHFPL tetraspan subfamily member 5
ENSG00000197756	1049.3	-0.557022	0.0148446	0.117323	RPL37A	ribosomal protein L37a
ENSG00000197757	0.417957	0.202858	0.481067	NA	HOXC6	homeobox C6
ENSG00000197763	12.117	-0.159533	0.56626	0.778602	TXNRD3	thioredoxin reductase 3
ENSG00000197766	312.043	0.128368	0.737581	0.880727	CFD	complement factor D
ENSG00000197768	0.494489	-0.179678	0.575677	NA	STPG3	sperm-tail PG-rich repeat containing 3
ENSG00000197769	1.61398	0.326407	0.365523	0.630875	MAP1LC3C	microtubule associated protein 1 light chain 3 gamma
ENSG00000197771	171.435	-0.225288	0.0651254	0.253895	MCMBP	minichromosome maintenance complex binding protein
ENSG00000197774	18.5415	0.260034	0.407122	0.664582	EME2	essential meiotic structure-specific endonuclease subunit 2
ENSG00000197776	30.3807	0.0785632	0.727174	0.875895	KLHDC1	kelch domain containing 1
ENSG00000197779	26.0696	0.409245	0.0778963	0.280231	ZNF81	zinc finger protein 81
ENSG00000197780	87.2088	-0.419453	0.017764	0.129136	TAF13	TATA-box binding protein associated factor 13
ENSG00000197782	38.4573	0.38376	0.105755	0.331002	ZNF780A	zinc finger protein 780A
ENSG00000197785	49.9188	-0.492783	0.00959714	0.0908434	ATAD3A	ATPase family, AAA domain containing 3A
ENSG00000197786	0	NA	NA	NA	OR5B17	olfactory receptor family 5 subfamily B member 17
ENSG00000197790	0	NA	NA	NA	OR52M1	olfactory receptor family 52 subfamily M member 1
ENSG00000197798	82.0172	-0.341234	0.118451	0.350627	FAM118B	family with sequence similarity 118 member B
ENSG00000197808	22.2786	0.0488393	0.843785	0.933797	ZNF461	zinc finger protein 461
ENSG00000197816	3.26315	0.565391	0.166431	0.419338	CCDC180	coiled-coil domain containing 180
ENSG00000197818	51.7571	-0.0222759	0.918115	0.963658	SLC9A8	solute carrier family 9 member A8
ENSG00000197822	2.20237	-0.17962	0.66176	0.836681	OCLN	occludin
ENSG00000197826	0	NA	NA	NA	CFAP299	cilia and flagella associated protein 299
ENSG00000197837	3.29757	0.0543484	0.889646	0.952325	HIST4H4	histone cluster 4 H4
ENSG00000197838	0.0798598	0.0639471	0.749568	NA	CYP2A13	cytochrome P450 family 2 subfamily A member 13
ENSG00000197841	76.8345	-0.340435	0.119497	0.352009	ZNF181	zinc finger protein 181
ENSG00000197847	0.126497	0.00422027	0.983193	NA	SLC22A20P	solute carrier family 22 member 20, pseudogene
ENSG00000197849	0	NA	NA	NA	OR8G1	olfactory receptor family 8 subfamily G member 1 (gene/pseudogene)
ENSG00000197852	138.795	-0.265555	0.354432	0.621205	INKA2	inka box actin regulator 2
ENSG00000197857	45.7812	0.288393	0.122887	0.356891	ZNF44	zinc finger protein 44
ENSG00000197858	251.722	-0.344574	0.0623774	0.248487	GPAA1	glycosylphosphatidylinositol anchor attachment 1
ENSG00000197859	72.7281	1.53561	1.33967e-05	0.00188697	ADAMTSL2	ADAMTS like 2
ENSG00000197860	54.0106	0.165827	0.448243	0.697853	SGTB	small glutamine rich tetratricopeptide repeat containing beta
ENSG00000197863	28.4302	-0.271951	0.254526	0.524542	ZNF790	zinc finger protein 790
ENSG00000197870	0	NA	NA	NA	PRB3	proline rich protein BstNI subfamily 3
ENSG00000197872	35.5122	0.1733	0.395767	0.656342	FAM49A	family with sequence similarity 49 member A
ENSG00000197879	935.082	-0.021216	0.867724	0.942907	MYO1C	myosin IC
ENSG00000197880	0.0971486	-0.0405748	0.839494	NA	MDS2	myelodysplastic syndrome 2 translocation associated
ENSG00000197885	82.7045	-0.474382	0.0107796	0.0975593	NKIRAS1	NFKB inhibitor interacting Ras like 1
ENSG00000197887	0	NA	NA	NA	OR1S2	olfactory receptor family 1 subfamily S member 2
ENSG00000197888	0.0756956	-0.0107114	0.957358	NA	UGT2B17	UDP glucuronosyltransferase family 2 member B17
ENSG00000197889	0.10154	-0.0256431	0.898145	NA	MEIG1	meiosis/spermiogenesis associated 1
ENSG00000197891	0	NA	NA	NA	SLC22A12	solute carrier family 22 member 12
ENSG00000197892	87.2643	0.873669	0.000171629	0.00923888	KIF13B	kinesin family member 13B
ENSG00000197893	10188.4	-0.245541	0.480087	0.722205	NRAP	nebulin related anchoring protein
ENSG00000197894	553.611	-0.355018	0.110351	0.338781	ADH5	alcohol dehydrogenase 5 (class III), chi polypeptide
ENSG00000197901	0	NA	NA	NA	SLC22A6	solute carrier family 22 member 6
ENSG00000197903	20.811	0.204001	0.407402	0.664798	HIST1H2BK	histone cluster 1 H2B family member k
ENSG00000197905	34.1	-0.487652	0.13036	0.369271	TEAD4	TEA domain transcription factor 4
ENSG00000197912	287.959	-0.281495	0.0681571	0.26007	SPG7	SPG7, paraplegin matrix AAA peptidase subunit
ENSG00000197915	0	NA	NA	NA	HRNR	hornerin
ENSG00000197919	0	NA	NA	NA	IFNA1	interferon alpha 1
ENSG00000197921	1.13171	-0.273403	0.483971	NA	HES5	hes family bHLH transcription factor 5
ENSG00000197927	2.93308	0.783154	0.0564997	0.234366	C2orf27A	chromosome 2 open reading frame 27A
ENSG00000197928	66.1514	0.21603	0.123802	0.358248	ZNF677	zinc finger protein 677
ENSG00000197930	129.743	0.0910759	0.673336	0.84402	ERO1A	endoplasmic reticulum oxidoreductase 1 alpha
ENSG00000197933	14.0193	-0.14709	0.628968	0.817908	ZNF823	zinc finger protein 823
ENSG00000197934	0.225865	0.0465197	0.876809	NA	CYYR1-AS1	cysteine and tyrosine rich 1 antisense RNA 1
ENSG00000197935	2.32286	0.00944799	0.981137	0.992022	ZNF311	zinc finger protein 311
ENSG00000197937	35.5042	0.391822	0.0768714	0.278164	ZNF347	zinc finger protein 347
ENSG00000197938	0	NA	NA	NA	OR5H2	olfactory receptor family 5 subfamily H member 2
ENSG00000197943	28.5334	0.570887	0.0379863	0.191213	PLCG2	phospholipase C gamma 2
ENSG00000197948	15.7286	0.53827	0.09745	0.315666	FCHSD1	FCH and double SH3 domains 1
ENSG00000197951	35.8266	-0.297687	0.114891	0.345043	ZNF71	zinc finger protein 71
ENSG00000197953	0	NA	NA	NA	AADACL2	arylacetamide deacetylase like 2
ENSG00000197956	407.588	-0.47051	0.11693	0.348419	S100A6	S100 calcium binding protein A6
ENSG00000197958	853.959	-0.209361	0.379989	0.644299	RPL12	ribosomal protein L12
ENSG00000197959	15.8975	0.712221	0.0555075	0.231864	DNM3	dynamin 3
ENSG00000197961	72.1501	0.0961941	0.618063	0.811518	ZNF121	zinc finger protein 121
ENSG00000197965	231.299	0.427988	0.0351157	0.183067	MPZL1	myelin protein zero like 1
ENSG00000197969	366.708	0.157293	0.410369	0.667444	VPS13A	vacuolar protein sorting 13 homolog A
ENSG00000197971	182.782	0.312353	0.277773	0.549767	MBP	myelin basic protein
ENSG00000197976	77.9974	0.375446	0.0931984	0.307732	AKAP17A	A-kinase anchoring protein 17A
ENSG00000197977	35.1512	0.274467	0.339239	0.609362	ELOVL2	ELOVL fatty acid elongase 2
ENSG00000197978	0	NA	NA	NA	GOLGA6L9	golgin A6 family-like 9
ENSG00000197980	1.47107	0.217406	0.592616	0.795364	LEKR1	leucine, glutamate and lysine rich 1
ENSG00000197982	98.7088	-0.884233	0.0111389	0.0996648	C1orf122	chromosome 1 open reading frame 122
ENSG00000197989	9.57638	0.670248	0.0451479	0.209339	SNHG12	small nucleolar RNA host gene 12
ENSG00000197991	21.8941	-0.293805	0.422879	0.677376	PCDH20	protocadherin 20
ENSG00000197992	0.268057	0.0275103	0.908614	NA	CLEC9A	C-type lectin domain containing 9A
ENSG00000197993	0.654095	0.445002	0.241878	NA	KEL	Kell metallo-endopeptidase (Kell blood group)
ENSG00000198000	85.0719	0.384212	0.0115882	0.101853	NOL8	nucleolar protein 8
ENSG00000198001	39.2296	0.263643	0.277693	0.549767	IRAK4	interleukin 1 receptor associated kinase 4
ENSG00000198003	2.76062	-0.180974	0.662509	0.836979	CCDC151	coiled-coil domain containing 151
ENSG00000198010	0.504745	0.197989	0.491741	NA	DLGAP2	DLG associated protein 2
ENSG00000198015	117.53	-0.218543	0.126984	0.363823	MRPL42	mitochondrial ribosomal protein L42
ENSG00000198018	11.1675	0.914739	0.00101234	0.0266554	ENTPD7	ectonucleoside triphosphate diphosphohydrolase 7
ENSG00000198019	0.351325	0.382382	0.262583	NA	FCGR1B	Fc fragment of IgG receptor Ib
ENSG00000198021	0	NA	NA	NA	SPANXA1	sperm protein associated with the nucleus, X-linked, family member A1
ENSG00000198026	50.5561	0.297257	0.138305	0.381796	ZNF335	zinc finger protein 335
ENSG00000198028	0.271266	-0.0113361	0.956049	NA	ZNF560	zinc finger protein 560
ENSG00000198033	0.690901	-0.308549	0.366658	NA	TUBA3C	tubulin alpha 3c
ENSG00000198034	1377.05	-0.167719	0.327142	0.598246	RPS4X	ribosomal protein S4 X-linked
ENSG00000198039	8.96838	0.892615	0.00481243	0.0632029	ZNF273	zinc finger protein 273
ENSG00000198040	99.4736	0.300155	0.0524848	0.226337	ZNF84	zinc finger protein 84
ENSG00000198042	78.0955	0.00831604	0.968804	0.987081	MAK16	MAK16 homolog
ENSG00000198046	20.6351	0.141866	0.539534	0.760497	ZNF667	zinc finger protein 667
ENSG00000198049	0	NA	NA	NA	AVPR1B	arginine vasopressin receptor 1B
ENSG00000198053	143.425	0.387496	0.114457	0.344663	SIRPA	signal regulatory protein alpha
ENSG00000198054	0.237414	-0.0711681	0.722432	NA	DSCR8	Down syndrome critical region 8
ENSG00000198055	57.9806	-0.447975	0.111481	0.340418	GRK6	G protein-coupled receptor kinase 6
ENSG00000198056	10.5717	-0.057459	0.854018	0.937338	PRIM1	DNA primase subunit 1
ENSG00000198060	139.618	-0.340245	0.219225	0.483148	2005-03-01	membrane associated ring-CH-type finger 5
ENSG00000198062	0.0798253	-0.0107114	0.957358	NA	POTEH	POTE ankyrin domain family member H
ENSG00000198064	0	NA	NA	NA	NPIPB13	nuclear pore complex interacting protein family, member B13
ENSG00000198074	0.123309	0.00422027	0.983193	NA	AKR1B10	aldo-keto reductase family 1 member B10
ENSG00000198075	15.8847	0.448985	0.170339	0.424077	SULT1C4	sulfotransferase family 1C member 4
ENSG00000198077	0	NA	NA	NA	CYP2A7	cytochrome P450 family 2 subfamily A member 7
ENSG00000198081	37.2916	0.00963229	0.964262	0.985248	ZBTB14	zinc finger and BTB domain containing 14
ENSG00000198083	0	NA	NA	NA	KRTAP9-9	keratin associated protein 9-9
ENSG00000198087	107.568	-0.0395305	0.821375	0.921336	CD2AP	CD2 associated protein
ENSG00000198088	4.14134	1.19461	0.00183451	0.0375059	NUP62CL	nucleoporin 62 C-terminal like
ENSG00000198089	21.1889	0.574637	0.0330125	0.176514	SFI1	SFI1 centrin binding protein
ENSG00000198090	0	NA	NA	NA	KRTAP4-6	keratin associated protein 4-6
ENSG00000198092	0	NA	NA	NA	TMPRSS11F	transmembrane serine protease 11F
ENSG00000198093	35.3166	-0.0676939	0.718927	0.871253	ZNF649	zinc finger protein 649
ENSG00000198099	0.0451694	0.0340837	0.864902	NA	ADH4	alcohol dehydrogenase 4 (class II), pi polypeptide
ENSG00000198104	0	NA	NA	NA	OR2T6	olfactory receptor family 2 subfamily T member 6
ENSG00000198105	75.5816	-0.0238422	0.910183	0.959777	ZNF248	zinc finger protein 248
ENSG00000198106	1.41967	0.468598	0.253994	NA	SNX29P2	sorting nexin 29 pseudogene 2
ENSG00000198108	6.86114	0.460769	0.236903	0.504776	CHSY3	chondroitin sulfate synthase 3
ENSG00000198113	69.9416	-0.5919	0.00261263	0.0457437	TOR4A	torsin family 4 member A
ENSG00000198121	90.3411	0.341361	0.124181	0.359079	LPAR1	lysophosphatidic acid receptor 1
ENSG00000198125	32961.5	-0.849498	0.0119583	0.103722	MB	myoglobin
ENSG00000198128	0	NA	NA	NA	OR2L3	olfactory receptor family 2 subfamily L member 3
ENSG00000198129	0	NA	NA	NA	DEFB107A	defensin beta 107A
ENSG00000198130	70.2191	-0.0429252	0.823816	0.922321	HIBCH	3-hydroxyisobutyryl-CoA hydrolase
ENSG00000198131	64.8942	0.0996754	0.60991	0.806285	ZNF544	zinc finger protein 544
ENSG00000198133	6.20829	-0.0281259	0.93415	0.970777	TMEM229B	transmembrane protein 229B
ENSG00000198142	25.0763	0.524312	0.0170647	0.126635	SOWAHC	sosondowah ankyrin repeat domain family member C
ENSG00000198146	216.189	-0.123112	0.53823	0.759434	ZNF770	zinc finger protein 770
ENSG00000198155	4.48792	0.670342	0.0683737	0.260416	ZNF876P	zinc finger protein 876, pseudogene
ENSG00000198156	0.0399299	0.0340837	0.864902	NA	NPIPB6	nuclear pore complex interacting protein family member B6
ENSG00000198157	12.7816	0.214256	0.445207	0.695349	HMGN5	high mobility group nucleosome binding domain 5
ENSG00000198160	154.478	0.335119	0.0362368	0.186207	MIER1	MIER1 transcriptional regulator
ENSG00000198162	226.3	0.241116	0.11781	0.349664	MAN1A2	mannosidase alpha class 1A member 2
ENSG00000198168	69.874	-0.712707	2.19928e-06	0.00053449	SVIP	small VCP interacting protein
ENSG00000198169	42.0939	0.261513	0.372588	0.637876	ZNF251	zinc finger protein 251
ENSG00000198171	60.441	-0.127401	0.53292	0.757067	DDRGK1	DDRGK domain containing 1
ENSG00000198173	0	NA	NA	NA	FAM47C	family with sequence similarity 47 member C
ENSG00000198176	145.802	-0.104408	0.532073	0.756779	TFDP1	transcription factor Dp-1
ENSG00000198178	0	NA	NA	NA	CLEC4C	C-type lectin domain family 4 member C
ENSG00000198182	23.994	-0.191561	0.460094	0.707314	ZNF607	zinc finger protein 607
ENSG00000198183	0	NA	NA	NA	BPIFA1	BPI fold containing family A member 1
ENSG00000198185	10.4447	0.0932477	0.769395	0.897379	ZNF334	zinc finger protein 334
ENSG00000198189	71.1439	0.153408	0.597106	0.798622	HSD17B11	hydroxysteroid 17-beta dehydrogenase 11
ENSG00000198198	133.097	0.300802	0.137683	0.380537	SZT2	SZT2, KICSTOR complex subunit
ENSG00000198203	3.99244	-0.450568	0.266984	0.538401	SULT1C2	sulfotransferase family 1C member 2
ENSG00000198205	20.3818	0.184324	0.419599	0.674941	ZXDA	zinc finger X-linked duplicated A
ENSG00000198208	31.9095	-0.170661	0.472476	0.716615	RPS6KL1	ribosomal protein S6 kinase like 1
ENSG00000198216	2.42525	-1.03227	0.0117768	0.102975	CACNA1E	calcium voltage-gated channel subunit alpha1 E
ENSG00000198218	176.341	0.240873	0.0565728	0.234375	QRICH1	glutamine rich 1
ENSG00000198221	0.340648	0.137646	0.65922	NA	AFDN-DT	AFDN divergent transcript
ENSG00000198223	4.93933	0.0275083	0.94476	0.975819	CSF2RA	colony stimulating factor 2 receptor alpha subunit
ENSG00000198231	301.306	0.324006	0.0573447	0.2358	DDX42	DEAD-box helicase 42
ENSG00000198242	368.069	-0.289485	0.191929	0.451826	RPL23A	ribosomal protein L23a
ENSG00000198246	9.12598	0.355636	0.266377	0.537634	SLC29A3	solute carrier family 29 member 3
ENSG00000198252	118.192	-0.10441	0.507073	0.740764	STYX	serine/threonine/tyrosine interacting protein
ENSG00000198258	208.971	-0.672695	0.00997593	0.0932479	UBL5	ubiquitin like 5
ENSG00000198265	252.19	0.428874	0.0174483	0.128219	HELZ	helicase with zinc finger
ENSG00000198270	89.7007	-0.474979	0.0295246	0.166413	TMEM116	transmembrane protein 116
ENSG00000198271	0	NA	NA	NA	KRTAP4-5	keratin associated protein 4-5
ENSG00000198276	106.117	-0.0986882	0.58213	0.788483	UCKL1	uridine-cytidine kinase 1 like 1
ENSG00000198283	0	NA	NA	NA	OR5B21	olfactory receptor family 5 subfamily B member 21
ENSG00000198284	0	NA	NA	NA	NUP210P1	nucleoporin 210 pseudogene 1
ENSG00000198286	2.81346	0.735185	0.074184	0.272497	CARD11	caspase recruitment domain family member 11
ENSG00000198298	5.12668	-0.129654	0.70319	0.861128	ZNF485	zinc finger protein 485
ENSG00000198300	70.7076	-0.0783819	0.700538	0.859632	PEG3	paternally expressed 3
ENSG00000198301	88.1504	-0.0333098	0.82186	0.921442	SDAD1	SDA1 domain containing 1
ENSG00000198315	137.952	0.489472	0.0438531	0.2066	ZKSCAN8	zinc finger with KRAB and SCAN domains 8
ENSG00000198324	72.1506	-0.594175	0.00353794	0.0538379	PHETA1	PH domain containing endocytic trafficking adaptor 1
ENSG00000198326	0	NA	NA	NA	TMEM239	transmembrane protein 239
ENSG00000198331	15.4192	-0.548896	0.0623849	0.248487	HYLS1	HYLS1, centriolar and ciliogenesis associated
ENSG00000198336	346.393	-0.736982	0.0733334	0.270757	MYL4	myosin light chain 4
ENSG00000198342	5.32497	1.18087	0.000535304	0.0189026	ZNF442	zinc finger protein 442
ENSG00000198346	9.4086	-0.0370866	0.892252	0.953255	ZNF813	zinc finger protein 813
ENSG00000198353	0	NA	NA	NA	HOXC4	homeobox C4
ENSG00000198354	0	NA	NA	NA	DCAF12L2	DDB1 and CUL4 associated factor 12 like 2
ENSG00000198355	171.06	-0.581435	0.00907761	0.088401	PIM3	Pim-3 proto-oncogene, serine/threonine kinase
ENSG00000198356	219.592	-0.830137	0.00448896	0.060764	ASNA1	arsA arsenite transporter, ATP-binding, homolog 1 (bacterial)
ENSG00000198358	0	NA	NA	NA	LOC101928372	uncharacterized LOC101928372
ENSG00000198363	517.148	-0.176336	0.162635	0.41477	ASPH	aspartate beta-hydroxylase
ENSG00000198369	131.847	0.526846	0.00639671	0.0739245	SPRED2	sprouty related EVH1 domain containing 2
ENSG00000198373	127.501	-0.0043275	0.97791	0.990557	WWP2	WW domain containing E3 ubiquitin protein ligase 2
ENSG00000198380	336.224	0.233562	0.181956	0.438978	GFPT1	glutamine--fructose-6-phosphate transaminase 1
ENSG00000198382	77.0098	0.490775	0.00384486	0.0563206	UVRAG	UV radiation resistance associated
ENSG00000198390	0	NA	NA	NA	KRTAP13-1	keratin associated protein 13-1
ENSG00000198393	20.2151	0.0959204	0.677816	0.845722	ZNF26	zinc finger protein 26
ENSG00000198398	0.0647657	-0.0256431	0.898145	NA	TMEM207	transmembrane protein 207
ENSG00000198399	218.774	0.0657332	0.625503	0.815424	ITSN2	intersectin 2
ENSG00000198400	11.2025	0.171752	0.67252	0.843649	NTRK1	neurotrophic receptor tyrosine kinase 1
ENSG00000198408	559.043	0.252263	0.20842	0.472508	OGA	O-GlcNAcase
ENSG00000198417	2.92371	-0.102877	0.797774	0.909656	MT1F	metallothionein 1F
ENSG00000198420	46.6233	0.219386	0.328837	0.59962	TCAF1	TRPM8 channel associated factor 1
ENSG00000198429	9.00515	-0.173307	0.615126	0.810124	ZNF69	zinc finger protein 69
ENSG00000198431	516.439	-0.350472	0.234849	0.502476	TXNRD1	thioredoxin reductase 1
ENSG00000198435	49.0752	0.485129	0.165828	0.4182	NRARP	NOTCH regulated ankyrin repeat protein
ENSG00000198440	20.3652	-0.169314	0.483325	0.724617	ZNF583	zinc finger protein 583
ENSG00000198443	0	NA	NA	NA	KRTAP4-1	keratin associated protein 4-1
ENSG00000198445	0	NA	NA	NA	CCT8L2	chaperonin containing TCP1 subunit 8 like 2
ENSG00000198453	32.6239	0.0249676	0.903085	0.957355	ZNF568	zinc finger protein 568
ENSG00000198455	39.1579	-0.124234	0.462588	0.709159	ZXDB	zinc finger X-linked duplicated B
ENSG00000198457	0	NA	NA	NA	CYP21A2	cytochrome P450 family 21 subfamily A member 2
ENSG00000198464	113.799	-0.407052	0.0171487	0.127059	ZNF480	zinc finger protein 480
ENSG00000198466	70.8036	0.383852	0.0348309	0.182503	ZNF587	zinc finger protein 587
ENSG00000198467	2148.99	-0.512639	0.0158177	0.121696	TPM2	tropomyosin 2
ENSG00000198468	5.13487	0.26338	0.515106	0.746592	FLVCR1-DT	FLVCR1 divergent transcript
ENSG00000198471	0	NA	NA	NA	RTP2	receptor transporter protein 2
ENSG00000198478	71.9479	0.0977695	0.646962	0.828236	SH3BGRL2	SH3 domain binding glutamate rich protein like 2
ENSG00000198482	65.3353	0.109924	0.534687	0.757566	ZNF808	zinc finger protein 808
ENSG00000198483	6.56332	-0.0702925	0.858114	0.938912	ANKRD35	ankyrin repeat domain 35
ENSG00000198488	0	NA	NA	NA	B3GNT6	UDP-GlcNAc:betaGal beta-1,3-N-acetylglucosaminyltransferase 6
ENSG00000198491	0	NA	NA	NA	LOC101929106	uncharacterized LOC101929106
ENSG00000198492	123.594	-0.057508	0.628262	0.817339	YTHDF2	YTH N6-methyladenosine RNA binding protein 2
ENSG00000198496	4.525	0.273619	0.442559	0.693395	NBR2	neighbor of BRCA1 lncRNA 2
ENSG00000198498	24.7739	-0.149339	0.481256	0.723152	TMA16	translation machinery associated 16 homolog
ENSG00000198502	126.565	0.180147	0.636797	0.823903	HLA-DRB5	major histocompatibility complex, class II, DR beta 5
ENSG00000198513	7.20313	0.72637	0.0330149	0.176514	ATL1	atlastin GTPase 1
ENSG00000198515	5.24738	0.212182	0.607704	0.80467	CNGA1	cyclic nucleotide gated channel alpha 1
ENSG00000198517	185.102	0.340685	0.21501	0.478161	MAFK	MAF bZIP transcription factor K
ENSG00000198520	0.669412	0.332443	0.338078	NA	ARMH1	armadillo-like helical domain containing 1
ENSG00000198521	46.8762	0.444034	0.0906498	0.303641	ZNF43	zinc finger protein 43
ENSG00000198522	66.5811	-0.360766	0.0619444	0.247376	GPN1	GPN-loop GTPase 1
ENSG00000198523	15954.2	-0.871966	0.00530285	0.0661395	PLN	phospholamban
ENSG00000198535	0.0798253	-0.0107114	0.957358	NA	C2CD4A	C2 calcium dependent domain containing 4A
ENSG00000198538	34.5104	0.207633	0.30101	0.575286	ZNF28	zinc finger protein 28
ENSG00000198542	48.4178	1.3496	8.43486e-05	0.00611867	ITGBL1	integrin subunit beta like 1
ENSG00000198546	72.387	-0.765015	0.0166019	0.12471	ZNF511	zinc finger protein 511
ENSG00000198547	0.754337	0.780194	0.0360641	NA	C20orf203	chromosome 20 open reading frame 203
ENSG00000198551	38.0219	-0.0785902	0.676498	0.845291	ZNF627	zinc finger protein 627
ENSG00000198553	0.448891	-0.0762567	0.819931	NA	KCNRG	potassium channel regulator
ENSG00000198554	8.88787	0.00450076	0.989866	0.99541	WDHD1	WD repeat and HMG-box DNA binding protein 1
ENSG00000198556	12.2884	0.475565	0.157848	0.408546	ZNF789	zinc finger protein 789
ENSG00000198561	457.866	0.364803	0.0404773	0.19744	CTNND1	catenin delta 1
ENSG00000198563	107.596	0.595367	0.052561	0.226385	DDX39B	DExD-box helicase 39B
ENSG00000198569	0.0451694	0.0340837	0.864902	NA	SLC34A3	solute carrier family 34 member 3
ENSG00000198570	0.231705	-0.026299	0.895567	NA	RD3	retinal degeneration 3, GUCY2D regulator
ENSG00000198573	0	NA	NA	NA	SPANXC	SPANX family member C
ENSG00000198574	0.510394	0.42996	0.216593	NA	SH2D1B	SH2 domain containing 1B
ENSG00000198576	1.29722	-0.421262	0.299037	NA	ARC	activity regulated cytoskeleton associated protein
ENSG00000198585	376.458	-0.0571688	0.813397	0.916993	NUDT16	nudix hydrolase 16
ENSG00000198586	150.366	0.0539184	0.657869	0.834314	TLK1	tousled like kinase 1
ENSG00000198589	201.936	0.149149	0.518755	0.748784	LRBA	LPS responsive beige-like anchor protein
ENSG00000198590	1.06328	0.282385	0.490824	NA	C3orf35	chromosome 3 open reading frame 35
ENSG00000198597	17.3004	0.491654	0.154841	0.404954	ZNF536	zinc finger protein 536
ENSG00000198598	3.38842	0.6115	0.111575	0.340641	MMP17	matrix metallopeptidase 17
ENSG00000198601	0	NA	NA	NA	OR2M2	olfactory receptor family 2 subfamily M member 2
ENSG00000198604	62.3148	0.443525	0.0706787	0.265282	BAZ1A	bromodomain adjacent to zinc finger domain 1A
ENSG00000198610	0	NA	NA	NA	AKR1C4	aldo-keto reductase family 1 member C4
ENSG00000198612	345.389	-0.496666	0.0185147	0.13171	COPS8	COP9 signalosome subunit 8
ENSG00000198624	976.005	-0.977644	5.28323e-05	0.00477107	CCDC69	coiled-coil domain containing 69
ENSG00000198625	152.846	0.559455	0.000412903	0.0167538	MDM4	MDM4, p53 regulator
ENSG00000198626	10314.3	-0.109955	0.731945	0.877993	RYR2	ryanodine receptor 2
ENSG00000198633	1.42919	0.117032	0.774643	NA	ZNF534	zinc finger protein 534
ENSG00000198642	132.402	0.124236	0.436655	0.689335	KLHL9	kelch like family member 9
ENSG00000198643	0.117385	-0.0256431	0.898145	NA	FAM3D	family with sequence similarity 3 member D
ENSG00000198646	165.42	0.0840795	0.648229	0.828749	NCOA6	nuclear receptor coactivator 6
ENSG00000198648	136.977	-0.15547	0.40066	0.660482	STK39	serine/threonine kinase 39
ENSG00000198650	0.110037	-0.0107114	0.957358	NA	TAT	tyrosine aminotransferase
ENSG00000198663	519.902	-0.321661	0.0822648	0.287848	C6orf89	chromosome 6 open reading frame 89
ENSG00000198668	1981.85	-0.288786	0.0747223	0.273602	CALM1	calmodulin 1
ENSG00000198670	0	NA	NA	NA	LPA	lipoprotein(a)
ENSG00000198673	1.49617	0.483754	0.242171	0.511002	FAM19A2	family with sequence similarity 19 member A2, C-C motif chemokine like
ENSG00000198674	0	NA	NA	NA	OR10G6	olfactory receptor family 10 subfamily G member 6
ENSG00000198677	387.934	0.032115	0.87704	0.946622	TTC37	tetratricopeptide repeat domain 37
ENSG00000198680	38.575	-0.717728	0.00674812	0.0762113	TUSC1	tumor suppressor candidate 1
ENSG00000198681	0	NA	NA	NA	MAGEA1	MAGE family member A1
ENSG00000198682	59.693	-0.16105	0.607918	0.80467	PAPSS2	3'-phosphoadenosine 5'-phosphosulfate synthase 2
ENSG00000198685	0	NA	NA	NA	LINC01565	long intergenic non-protein coding RNA 1565
ENSG00000198689	114.062	-0.436491	0.00887516	0.0873448	SLC9A6	solute carrier family 9 member A6
ENSG00000198690	108.89	-0.0541644	0.768536	0.897196	FAN1	FANCD2 and FANCI associated nuclease 1
ENSG00000198691	1.69865	0.554674	0.181101	0.437859	ABCA4	ATP binding cassette subfamily A member 4
ENSG00000198692	353.379	-0.107485	0.744396	0.884136	EIF1AY	eukaryotic translation initiation factor 1A Y-linked
ENSG00000198695	1901.58	-0.170223	0.397683	0.657935	ND6	NADH dehydrogenase, subunit 6 (complex I)
ENSG00000198700	217.786	0.10169	0.503775	0.739312	IPO9	importin 9
ENSG00000198704	0	NA	NA	NA	GPX6	glutathione peroxidase 6
ENSG00000198707	65.9458	0.275412	0.190362	0.450126	CEP290	centrosomal protein 290
ENSG00000198711	0.0647657	-0.0256431	0.898145	NA	SSBP3-AS1	SSBP3 antisense RNA 1
ENSG00000198712	104414	-0.797595	0.00891779	0.0874751	COX2	cytochrome c oxidase subunit II
ENSG00000198715	45.7606	-0.0403024	0.87602	0.946264	GLMP	glycosylated lysosomal membrane protein
ENSG00000198718	135.409	-0.0789164	0.665061	0.838672	TOGARAM1	TOG array regulator of axonemal microtubules 1
ENSG00000198719	31.971	0.510971	0.104726	0.329156	DLL1	delta like canonical Notch ligand 1
ENSG00000198720	19.9222	0.527423	0.0497144	0.220145	ANKRD13B	ankyrin repeat domain 13B
ENSG00000198721	424.649	-0.373901	0.061656	0.246646	ECI2	enoyl-CoA delta isomerase 2
ENSG00000198722	183.665	-0.17098	0.34659	0.615132	UNC13B	unc-13 homolog B
ENSG00000198723	0	NA	NA	NA	TEX45	testis expressed 45
ENSG00000198727	158831	-0.546141	0.0677237	0.259435	CYTB	cytochrome b
ENSG00000198728	185.712	0.0244662	0.890586	0.95261	LDB1	LIM domain binding 1
ENSG00000198729	329.549	-0.168581	0.526144	0.752961	PPP1R14C	protein phosphatase 1 regulatory inhibitor subunit 14C
ENSG00000198730	148.712	0.144488	0.374457	0.639549	CTR9	CTR9 homolog, Paf1/RNA polymerase II complex component
ENSG00000198732	9.11163	0.208832	0.613106	0.808802	SMOC1	SPARC related modular calcium binding 1
ENSG00000198734	40.8052	-1.33799	0.000934426	0.0255668	F5	coagulation factor V
ENSG00000198736	88.8267	-0.15014	0.577124	0.785307	MSRB1	methionine sulfoxide reductase B1
ENSG00000198739	0.0399299	0.0340837	0.864902	NA	LRRTM3	leucine rich repeat transmembrane neuronal 3
ENSG00000198740	94.0659	0.438514	0.0343301	0.181027	ZNF652	zinc finger protein 652
ENSG00000198742	85.8749	0.247216	0.200684	0.463835	SMURF1	SMAD specific E3 ubiquitin protein ligase 1
ENSG00000198743	0	NA	NA	NA	SLC5A3	solute carrier family 5 member 3
ENSG00000198746	26.3637	-0.361376	0.0640237	0.252098	GPATCH3	G-patch domain containing 3
ENSG00000198752	471.74	0.156755	0.346016	0.614689	CDC42BPB	CDC42 binding protein kinase beta
ENSG00000198753	8.72797	0.55733	0.053573	0.228411	PLXNB3	plexin B3
ENSG00000198754	1.36048	0.230007	0.548803	NA	OXCT2	3-oxoacid CoA-transferase 2
ENSG00000198755	536.981	-0.247957	0.259421	0.530461	RPL10A	ribosomal protein L10a
ENSG00000198756	68.7044	1.07051	1.68631e-05	0.00219433	COLGALT2	collagen beta(1-O)galactosyltransferase 2
ENSG00000198758	0.246222	0.0507066	0.80325	NA	EPS8L3	EPS8 like 3
ENSG00000198759	0.161768	0.00526632	0.981069	NA	EGFL6	EGF like domain multiple 6
ENSG00000198763	126687	-0.364685	0.242676	0.511604	ND2	MTND2
ENSG00000198765	0	NA	NA	NA	SYCP1	synaptonemal complex protein 1
ENSG00000198768	13.2872	0.537712	0.191795	0.45164	APCDD1L	APC down-regulated 1 like
ENSG00000198771	184.467	-0.0833822	0.712935	0.867207	RCSD1	RCSD domain containing 1
ENSG00000198774	22.0459	0.214022	0.435028	0.68764	RASSF9	Ras association domain family member 9
ENSG00000198780	30.2604	0.194335	0.488819	0.728891	FAM169A	family with sequence similarity 169 member A
ENSG00000198783	25.9134	0.21959	0.285047	0.557576	ZNF830	zinc finger protein 830
ENSG00000198785	11.3551	-0.448347	0.272128	0.543598	GRIN3A	glutamate ionotropic receptor NMDA type subunit 3A
ENSG00000198786	105843	-0.552286	0.0122263	0.105071	ND5	NADH dehydrogenase, subunit 5 (complex I)
ENSG00000198788	0.0451694	0.0340837	0.864902	NA	MUC2	mucin 2, oligomeric mucus/gel-forming
ENSG00000198791	213.397	-0.34124	0.0105714	0.0963614	CNOT7	CCR4-NOT transcription complex subunit 7
ENSG00000198792	175.294	0.071212	0.730468	0.87705	TMEM184B	transmembrane protein 184B
ENSG00000198793	313.699	0.0906805	0.683059	0.848803	MTOR	mechanistic target of rapamycin kinase
ENSG00000198794	19.7743	-0.0751249	0.833775	0.928752	SCAMP5	secretory carrier membrane protein 5
ENSG00000198795	74.8811	0.451348	0.0533561	0.227931	ZNF521	zinc finger protein 521
ENSG00000198796	897.343	-0.0343281	0.908045	0.959214	ALPK2	alpha kinase 2
ENSG00000198797	1.76607	-0.261065	0.528412	0.754083	BRINP2	BMP/retinoic acid inducible neural specific 2
ENSG00000198798	0	NA	NA	NA	MAGEB3	MAGE family member B3
ENSG00000198799	82.2045	0.377442	0.0583003	0.238306	LRIG2	leucine rich repeats and immunoglobulin like domains 2
ENSG00000198804	313275	-0.580369	0.0483849	0.217167	COX1	cytochrome c oxidase subunit I
ENSG00000198805	33.4217	-0.305791	0.270261	0.541786	PNP	purine nucleoside phosphorylase
ENSG00000198807	0.0360843	0.0340837	0.864902	NA	PAX9	paired box 9
ENSG00000198812	186.487	-0.298003	0.403064	0.662209	LRRC10	leucine rich repeat containing 10
ENSG00000198814	19.976	-0.18227	0.513185	0.745682	GK	glycerol kinase
ENSG00000198815	230.651	0.178559	0.275097	0.547148	FOXJ3	forkhead box J3
ENSG00000198816	194.181	-0.348741	0.138585	0.382347	ZNF358	zinc finger protein 358
ENSG00000198818	47.2784	-0.200513	0.374861	0.640093	SFT2D1	SFT2 domain containing 1
ENSG00000198821	2.01586	0.936286	0.0240732	0.150005	CD247	CD247 molecule
ENSG00000198822	0.455604	-0.225179	0.427877	NA	GRM3	glutamate metabotropic receptor 3
ENSG00000198824	53.6424	0.0918636	0.588883	0.79295	CHAMP1	chromosome alignment maintaining phosphoprotein 1
ENSG00000198825	45.0834	0.351564	0.163347	0.415367	INPP5F	inositol polyphosphate-5-phosphatase F
ENSG00000198826	7.76107	0.22598	0.534468	0.757566	ARHGAP11A	Rho GTPase activating protein 11A
ENSG00000198829	3.48217	0.534275	0.16919	0.422765	SUCNR1	succinate receptor 1
ENSG00000198830	112.14	0.478838	0.109558	0.337414	HMGN2	high mobility group nucleosomal binding domain 2
ENSG00000198832	125.734	-0.00339019	0.992229	0.996329	SELENOM	selenoprotein M
ENSG00000198833	195.844	0.0930837	0.547113	0.764793	UBE2J1	ubiquitin conjugating enzyme E2 J1
ENSG00000198835	4.19169	0.281068	0.492843	0.731584	GJC2	gap junction protein gamma 2
ENSG00000198836	767.87	0.133854	0.600887	0.801085	OPA1	OPA1, mitochondrial dynamin like GTPase
ENSG00000198837	199.674	-0.352767	0.0160098	0.122433	DENND4B	DENN domain containing 4B
ENSG00000198838	4.50954	1.95494	1.17132e-06	0.00036523	RYR3	ryanodine receptor 3
ENSG00000198839	47.8201	0.300144	0.154941	0.405003	ZNF277	zinc finger protein 277
ENSG00000198840	49823.2	-0.518093	0.130195	0.369056	ND3	NADH dehydrogenase, subunit 3 (complex I)
ENSG00000198841	14.309	-0.368943	0.183748	0.441354	KTI12	KTI12 chromatin associated homolog
ENSG00000198842	1125.79	0.564909	0.0914708	0.305061	DUSP27	dual specificity phosphatase 27, atypical
ENSG00000198843	289.198	-0.615476	0.0175138	0.128219	SELENOT	selenoprotein T
ENSG00000198844	124.469	0.522827	0.039992	0.19629	ARHGEF15	Rho guanine nucleotide exchange factor 15
ENSG00000198846	3.91118	0.00828398	0.983697	0.992949	TOX	thymocyte selection associated high mobility group box
ENSG00000198848	65.7744	-0.115549	0.739913	0.881983	CES1	carboxylesterase 1
ENSG00000198851	5.69104	1.41838	0.00047696	0.017955	CD3E	CD3e molecule
ENSG00000198853	227.422	0.16295	0.420888	0.675695	RUSC2	RUN and SH3 domain containing 2
ENSG00000198854	0	NA	NA	NA	C1orf68	chromosome 1 open reading frame 68
ENSG00000198855	19.7832	0.0799533	0.745386	0.884805	FICD	FIC domain containing
ENSG00000198856	74.8182	-0.325631	0.201725	0.465276	OSTC	oligosaccharyltransferase complex non-catalytic subunit
ENSG00000198858	72.1667	-0.310551	0.165624	0.418007	R3HDM4	R3H domain containing 4
ENSG00000198860	93.2782	-0.250541	0.0535979	0.228411	TSEN15	tRNA splicing endonuclease subunit 15
ENSG00000198862	159.381	-0.067976	0.646017	0.827749	LTN1	listerin E3 ubiquitin protein ligase 1
ENSG00000198863	57.447	-0.242007	0.158278	0.408703	RUNDC1	RUN domain containing 1
ENSG00000198865	7.92678	0.129995	0.6911	0.8544	CCDC152	coiled-coil domain containing 152
ENSG00000198870	0.986137	0.678472	0.0924041	NA	STKLD1	serine/threonine kinase like domain containing 1
ENSG00000198873	204.236	-0.132911	0.610901	0.806971	GRK5	G protein-coupled receptor kinase 5
ENSG00000198874	35.4533	0.159436	0.453508	0.702472	TYW1	tRNA-yW synthesizing protein 1 homolog
ENSG00000198876	105.785	0.00644174	0.964051	0.985214	DCAF12	DDB1 and CUL4 associated factor 12
ENSG00000198879	64.0966	0.060934	0.790431	0.906437	SFMBT2	Scm like with four mbt domains 2
ENSG00000198881	0.495093	-0.142354	0.690919	NA	ASB12	ankyrin repeat and SOCS box containing 12
ENSG00000198883	0	NA	NA	NA	PNMA5	PNMA family member 5
ENSG00000198885	6.08515	0.46953	0.226432	0.492825	ITPRIPL1	ITPRIP like 1
ENSG00000198886	327785	-0.365348	0.235294	0.503166	ND4	NADH dehydrogenase, subunit 4 (complex I)
ENSG00000198887	137.983	0.222498	0.280943	0.553199	SMC5	structural maintenance of chromosomes 5
ENSG00000198888	126523	-0.530313	0.065583	0.254969	ND1	NADH dehydrogenase, subunit 1 (complex I)
ENSG00000198889	0.0647657	-0.0256431	0.898145	NA	DCAF12L1	DDB1 and CUL4 associated factor 12 like 1
ENSG00000198890	24.1404	-0.154314	0.495579	0.733885	PRMT6	protein arginine methyltransferase 6
ENSG00000198892	366.52	-0.901423	0.00890679	0.0874751	SHISA4	shisa family member 4
ENSG00000198894	300.325	-0.371585	0.150433	0.398726	CIPC	CLOCK interacting pacemaker
ENSG00000198898	819.63	-0.6256	0.00971518	0.0916399	CAPZA2	capping actin protein of muscle Z-line subunit alpha 2
ENSG00000198899	133635	-0.482823	0.111908	0.341089	ATP6	ATP synthase F0 subunit 6
ENSG00000198900	140.664	0.0964897	0.503293	0.738966	TOP1	DNA topoisomerase I
ENSG00000198901	12.747	-0.0318193	0.930877	0.969062	PRC1	protein regulator of cytokinesis 1
ENSG00000198908	31.5731	-0.157356	0.468701	0.713682	BHLHB9	basic helix-loop-helix family member b9
ENSG00000198909	328.949	0.071748	0.742519	0.88304	MAP3K3	mitogen-activated protein kinase kinase kinase 3
ENSG00000198910	36.5349	0.270642	0.413824	0.670585	L1CAM	L1 cell adhesion molecule
ENSG00000198911	517.916	0.0126887	0.943498	0.975674	SREBF2	sterol regulatory element binding transcription factor 2
ENSG00000198912	36.3815	0.0210237	0.914563	0.962128	C1orf174	chromosome 1 open reading frame 174
ENSG00000198914	0.384449	0.237141	0.401975	NA	POU3F3	POU class 3 homeobox 3
ENSG00000198915	5.21291	0.335872	0.388288	0.650927	RASGEF1A	RasGEF domain family member 1A
ENSG00000198917	49.9737	0.0257325	0.864649	0.94204	SPOUT1	SPOUT domain containing methyltransferase 1
ENSG00000198918	27.4049	-0.461551	0.139503	0.383438	RPL39	ribosomal protein L39
ENSG00000198919	137.195	0.224452	0.28544	0.55785	DZIP3	DAZ interacting zinc finger protein 3
ENSG00000198920	27.7963	0.65757	0.0119815	0.103777	KIAA0753	KIAA0753
ENSG00000198924	39.5122	-0.225797	0.335104	0.605345	DCLRE1A	DNA cross-link repair 1A
ENSG00000198925	353.421	-0.402565	0.00407454	0.0576522	ATG9A	autophagy related 9A
ENSG00000198929	8.61404	-0.122217	0.723421	0.873348	NOS1AP	nitric oxide synthase 1 adaptor protein
ENSG00000198930	0	NA	NA	NA	CSAG1	chondrosarcoma associated gene 1
ENSG00000198931	68.6127	-0.704706	0.00883927	0.0873255	APRT	adenine phosphoribosyltransferase
ENSG00000198932	74.9171	0.70304	0.0104961	0.0959272	GPRASP1	G protein-coupled receptor associated sorting protein 1
ENSG00000198933	83.6829	-0.133082	0.61381	0.80924	TBKBP1	TBK1 binding protein 1
ENSG00000198934	16.5372	0.21808	0.47732	0.720186	MAGEE1	MAGE family member E1
ENSG00000198937	40.2358	-0.88548	0.0173928	0.128219	CCDC167	coiled-coil domain containing 167
ENSG00000198938	122138	-0.465186	0.143	0.388496	COX3	cytochrome c oxidase III
ENSG00000198939	5.2904	0.756296	0.0372148	0.189293	ZFP2	ZFP2 zinc finger protein
ENSG00000198944	0.226534	-0.0152966	0.948316	NA	SOWAHA	sosondowah ankyrin repeat domain family member A
ENSG00000198945	17.5678	0.284035	0.303917	0.577683	L3MBTL3	L3MBTL3, histone methyl-lysine binding protein
ENSG00000198947	1516.14	0.205744	0.415047	0.671273	DMD	dystrophin
ENSG00000198948	25.0541	0.182295	0.542963	0.762206	MFAP3L	microfibril associated protein 3 like
ENSG00000198951	84.1473	-0.0730331	0.695096	0.856298	NAGA	alpha-N-acetylgalactosaminidase
ENSG00000198952	533.724	-0.0113925	0.950407	0.977923	SMG5	SMG5, nonsense mediated mRNA decay factor
ENSG00000198954	249.706	-0.204962	0.280993	0.553199	KIF1BP	KIF1 binding protein
ENSG00000198959	4206.29	-0.271257	0.363459	0.628486	TGM2	transglutaminase 2
ENSG00000198960	17.611	-0.115638	0.688909	0.85293	ARMCX6	armadillo repeat containing X-linked 6
ENSG00000198961	754.837	-0.00435652	0.9745	0.989236	PJA2	praja ring finger ubiquitin ligase 2
ENSG00000198963	27.1418	0.231896	0.469826	0.714398	RORB	RAR related orphan receptor B
ENSG00000198964	120.42	-0.14118	0.404132	0.662488	SGMS1	sphingomyelin synthase 1
ENSG00000198965	0	NA	NA	NA	OR10R2	olfactory receptor family 10 subfamily R member 2
ENSG00000198967	0	NA	NA	NA	OR10Z1	olfactory receptor family 10 subfamily Z member 1
ENSG00000198972	0.110673	-0.0256431	0.898145	NA	MIRLET7E	microRNA let-7e
ENSG00000198973	0	NA	NA	NA	MIR375	microRNA 375
ENSG00000198974	0	NA	NA	NA	MIR30E	microRNA 30e
ENSG00000198975	0	NA	NA	NA	MIRLET7A2	microRNA let-7a-2
ENSG00000198976	0	NA	NA	NA	MIR429	microRNA 429
ENSG00000198982	0	NA	NA	NA	MIR380	microRNA 380
ENSG00000198983	0	NA	NA	NA	MIR449A	microRNA 449a
ENSG00000198984	0.0549891	-0.0107114	0.957358	NA	MIR345	microRNA 345
ENSG00000198987	0	NA	NA	NA	MIR16-2	microRNA 16-2
ENSG00000198995	0.0833789	-0.0256431	0.898145	NA	MIR340	microRNA 340
ENSG00000198997	0	NA	NA	NA	MIR107	microRNA 107
ENSG00000199001	0	NA	NA	NA	MIR448	microRNA 448
ENSG00000199005	0	NA	NA	NA	MIR370	microRNA 370
ENSG00000199012	0	NA	NA	NA	MIR412	microRNA 412
ENSG00000199015	0	NA	NA	NA	MIR377	microRNA 377
ENSG00000199017	0.206394	-0.0555065	0.781722	NA	MIR1-1	microRNA 1-1
ENSG00000199020	0	NA	NA	NA	MIR381	microRNA 381
ENSG00000199023	0	NA	NA	NA	MIR339	microRNA 339
ENSG00000199024	0.387689	-0.0973579	0.646306	NA	MIR103A2	microRNA 103a-2
ENSG00000199025	0.0399299	0.0340837	0.864902	NA	MIR369	microRNA 369
ENSG00000199030	0	NA	NA	NA	MIRLET7C	microRNA let-7c
ENSG00000199031	0	NA	NA	NA	MIR371A	microRNA 371a
ENSG00000199032	0	NA	NA	NA	MIR425	microRNA 425
ENSG00000199035	0.0441794	0.0340837	0.864902	NA	MIR103A1	microRNA 103a-1
ENSG00000199036	0	NA	NA	NA	MIR219A1	microRNA 219a-1
ENSG00000199038	0.142642	0.00495056	0.981691	NA	MIR210	microRNA 210
ENSG00000199043	0	NA	NA	NA	MIR335	microRNA 335
ENSG00000199047	0.0323829	-0.0107114	0.957358	NA	MIR378A	microRNA 378a
ENSG00000199051	0	NA	NA	NA	MIR361	microRNA 361
ENSG00000199053	0	NA	NA	NA	MIR324	microRNA 324
ENSG00000199059	0	NA	NA	NA	MIR135B	microRNA 135b
ENSG00000199065	0	NA	NA	NA	MIR101-2	microRNA 101-2
ENSG00000199069	0	NA	NA	NA	MIR323A	microRNA 323a
ENSG00000199072	0.120742	0.0490154	0.806709	NA	MIRLET7F1	microRNA let-7f-1
ENSG00000199075	0	NA	NA	NA	MIR26A1	microRNA 26a-1
ENSG00000199077	0	NA	NA	NA	MIR129-2	microRNA 129-2
ENSG00000199080	0	NA	NA	NA	MIR133B	microRNA 133b
ENSG00000199082	0	NA	NA	NA	MIR342	microRNA 342
ENSG00000199085	0	NA	NA	NA	MIR148A	microRNA 148a
ENSG00000199088	0	NA	NA	NA	MIR379	microRNA 379
ENSG00000199090	0	NA	NA	NA	MIR326	microRNA 326
ENSG00000199092	0	NA	NA	NA	MIR410	microRNA 410
ENSG00000199094	0	NA	NA	NA	MIR30C2	microRNA 30c-2
ENSG00000199095	0	NA	NA	NA	MIR372	microRNA 372
ENSG00000199102	0	NA	NA	NA	MIR302C	microRNA 302c
ENSG00000199104	0	NA	NA	NA	MIR346	microRNA 346
ENSG00000199107	0	NA	NA	NA	MIR409	microRNA 409
ENSG00000199109	0	NA	NA	NA	MIR411	microRNA 411
ENSG00000199121	0	NA	NA	NA	MIR26B	microRNA 26b
ENSG00000199122	0	NA	NA	NA	MIR148B	microRNA 148b
ENSG00000199127	0	NA	NA	NA	MIR383	microRNA 383
ENSG00000199130	0	NA	NA	NA	MIR365A	microRNA 365a
ENSG00000199132	0	NA	NA	NA	MIR450A1	microRNA 450a-1
ENSG00000199133	1.14226	-0.509164	0.200463	NA	MIRLET7D	microRNA let-7d
ENSG00000199135	0	NA	NA	NA	MIR101-1	microRNA 101-1
ENSG00000199143	0	NA	NA	NA	MIR373	microRNA 373
ENSG00000199145	0	NA	NA	NA	MIR302D	microRNA 302d
ENSG00000199150	0.0409032	-0.0107114	0.957358	NA	MIRLET7G	microRNA let-7g
ENSG00000199151	0	NA	NA	NA	MIR337	microRNA 337
ENSG00000199153	0	NA	NA	NA	MIR30D	microRNA 30d
ENSG00000199156	0	NA	NA	NA	MIR422A	microRNA 422a
ENSG00000199157	0.180079	-0.0712241	0.751359	NA	MIR208A	microRNA 208a
ENSG00000199158	0	NA	NA	NA	MIR96	microRNA 96
ENSG00000199161	0.542254	-0.377445	0.242904	NA	MIR126	microRNA 126
ENSG00000199165	0	NA	NA	NA	MIRLET7A1	microRNA let-7a-1
ENSG00000199168	0.0416894	-0.0107114	0.957358	NA	MIR374A	microRNA 374a
ENSG00000199169	0	NA	NA	NA	MIR367	microRNA 367
ENSG00000199172	0.0416894	-0.0107114	0.957358	NA	MIR331	microRNA 331
ENSG00000199177	0	NA	NA	NA	MIR31	microRNA 31
ENSG00000199179	0.0360843	0.0340837	0.864902	NA	MIRLET7I	microRNA let-7i
ENSG00000199212	0	NA	NA	NA	RNU105C	RNA, U105C small nucleolar
ENSG00000199266	0	NA	NA	NA	SNORA60	small nucleolar RNA, H/ACA box 60
ENSG00000199270	0	NA	NA	NA	RNA5S12	RNA, 5S ribosomal 12
ENSG00000199293	0	NA	NA	NA	SNORA21	small nucleolar RNA, H/ACA box 21
ENSG00000199311	0	NA	NA	NA	SNORD115-34	small nucleolar RNA, C/D box 115-34
ENSG00000199334	0	NA	NA	NA	RNA5S11	RNA, 5S ribosomal 11
ENSG00000199337	0	NA	NA	NA	RNA5S3	RNA, 5S ribosomal 3
ENSG00000199347	0.363863	-0.0183755	0.942799	NA	RNU5E-1	RNA, U5E small nuclear 1
ENSG00000199352	0	NA	NA	NA	RNA5S1	RNA, 5S ribosomal 1
ENSG00000199363	0	NA	NA	NA	SNORA63E	small nucleolar RNA, H/ACA box 63E
ENSG00000199377	0	NA	NA	NA	RNU5F-1	RNA, U5F small nuclear 1
ENSG00000199390	0	NA	NA	NA	SNORD114-7	small nucleolar RNA, C/D box 114-7
ENSG00000199396	0	NA	NA	NA	RNA5S5	RNA, 5S ribosomal 5
ENSG00000199405	0	NA	NA	NA	SNORA1B	small nucleolar RNA, H/ACA box 1B
ENSG00000199436	0.0360843	0.0340837	0.864902	NA	SNORD9	small nucleolar RNA, C/D box 9
ENSG00000199453	0	NA	NA	NA	SNORD115-12	small nucleolar RNA, C/D box 115-12
ENSG00000199477	0.0515984	-0.0107114	0.957358	NA	SNORA31	small nucleolar RNA, H/ACA box 31
ENSG00000199489	0	NA	NA	NA	SNORD115-25	small nucleolar RNA, C/D box 115-25
ENSG00000199568	0.374308	-0.0432763	0.86343	NA	RNU5A-1	RNA, U5A small nuclear 1
ENSG00000199574	0	NA	NA	NA	SNORD18C	small nucleolar RNA, C/D box 18C
ENSG00000199575	0.203899	0.153895	0.442513	NA	SNORD114-1	small nucleolar RNA, C/D box 114-1
ENSG00000199593	0	NA	NA	NA	SNORD114-14	small nucleolar RNA, C/D box 114-14
ENSG00000199631	0	NA	NA	NA	SNORD33	small nucleolar RNA, C/D box 33
ENSG00000199666	0	NA	NA	NA	SNORD3G	small nucleolar RNA, C/D box 3G
ENSG00000199673	0	NA	NA	NA	SNORD16	small nucleolar RNA, C/D box 16
ENSG00000199704	0	NA	NA	NA	SNORD115-29	small nucleolar RNA, C/D box 115-29
ENSG00000199712	0	NA	NA	NA	SNORD115-2	small nucleolar RNA, C/D box 115-2
ENSG00000199744	0	NA	NA	NA	SNORD36A	small nucleolar RNA, C/D box 36A
ENSG00000199753	1.18372	-0.351482	0.386233	NA	SNORD104	small nucleolar RNA, C/D box 104
ENSG00000199782	0	NA	NA	NA	SNORD115-9	small nucleolar RNA, C/D box 115-9
ENSG00000199785	0	NA	NA	NA	SNORA52	small nucleolar RNA, H/ACA box 52
ENSG00000199787	0	NA	NA	NA	SNORA80C	small nucleolar RNA, H/ACA box 80C
ENSG00000199798	0	NA	NA	NA	SNORD114-5	small nucleolar RNA, C/D box 114-5
ENSG00000199833	0	NA	NA	NA	SNORD115-21	small nucleolar RNA, C/D box 115-21
ENSG00000199910	0	NA	NA	NA	RNA5S10	RNA, 5S ribosomal 10
ENSG00000199914	0	NA	NA	NA	SNORD114-16	small nucleolar RNA, C/D box 114-16
ENSG00000199942	0	NA	NA	NA	SNORD114-19	small nucleolar RNA, C/D box 114-19
ENSG00000199960	0	NA	NA	NA	SNORD115-14	small nucleolar RNA, C/D box 115-14
ENSG00000199961	0	NA	NA	NA	SNORD1B	small nucleolar RNA, C/D box 1B
ENSG00000199968	0	NA	NA	NA	SNORD115-19	small nucleolar RNA, C/D box 115-19
ENSG00000199970	0	NA	NA	NA	SNORD115-3	small nucleolar RNA, C/D box 115-3
ENSG00000199990	0	NA	NA	NA	VTRNA1-1	vault RNA 1-1
ENSG00000200084	0	NA	NA	NA	SNORD68	small nucleolar RNA, C/D box 68
ENSG00000200087	9.14125	-0.15475	0.680943	0.847773	SNORA73B	small nucleolar RNA, H/ACA box 73B
ENSG00000200089	0	NA	NA	NA	SNORD114-31	small nucleolar RNA, C/D box 114-31
ENSG00000200156	0.330112	-0.0405748	0.839494	NA	RNU5B-1	RNA, U5B small nuclear 1
ENSG00000200163	0	NA	NA	NA	SNORD115-18	small nucleolar RNA, C/D box 115-18
ENSG00000200169	0.375281	-0.0128281	0.953031	NA	RNU5D-1	RNA, U5D small nuclear 1
ENSG00000200215	0	NA	NA	NA	SNORD113-6	small nucleolar RNA, C/D box 113-6
ENSG00000200259	0	NA	NA	NA	SNORD35A	small nucleolar RNA, C/D box 35A
ENSG00000200279	0.121549	0.0490154	0.806709	NA	SNORD114-10	small nucleolar RNA, C/D box 114-10
ENSG00000200320	0	NA	NA	NA	SNORA63	small nucleolar RNA, H/ACA box 63
ENSG00000200343	0	NA	NA	NA	RNA5S8	RNA, 5S ribosomal 8
ENSG00000200354	0	NA	NA	NA	SNORA71D	small nucleolar RNA, H/ACA box 71D
ENSG00000200367	0	NA	NA	NA	SNORD113-8	small nucleolar RNA, C/D box 113-8
ENSG00000200370	0	NA	NA	NA	RNA5S17	RNA, 5S ribosomal 17
ENSG00000200381	0	NA	NA	NA	RNA5S4	RNA, 5S ribosomal 4
ENSG00000200394	0.0360843	0.0340837	0.864902	NA	SNORA38B	small nucleolar RNA, H/ACA box 38B
ENSG00000200398	0	NA	NA	NA	SNORD115-24	small nucleolar RNA, C/D box 115-24
ENSG00000200406	0	NA	NA	NA	SNORD114-23	small nucleolar RNA, C/D box 114-23
ENSG00000200413	0.0798253	-0.0107114	0.957358	NA	SNORD114-26	small nucleolar RNA, C/D box 114-26
ENSG00000200418	0	NA	NA	NA	SNORA63B	small nucleolar RNA, H/ACA box 63B
ENSG00000200463	0	NA	NA	NA	SNORD118	small nucleolar RNA, C/D box 118
ENSG00000200478	0	NA	NA	NA	SNORD115-41	small nucleolar RNA, C/D box 115-41
ENSG00000200480	0	NA	NA	NA	SNORD114-28	small nucleolar RNA, C/D box 114-28
ENSG00000200486	0	NA	NA	NA	SNORD115-11	small nucleolar RNA, C/D box 115-11
ENSG00000200503	0	NA	NA	NA	SNORD115-5	small nucleolar RNA, C/D box 115-5
ENSG00000200530	0	NA	NA	NA	SNORD35B	small nucleolar RNA, C/D box 35B
ENSG00000200534	2.23492	-0.138071	0.727636	0.876142	SNORA33	small nucleolar RNA, H/ACA box 33
ENSG00000200564	0	NA	NA	NA	SNORD115-39	small nucleolar RNA, C/D box 115-39
ENSG00000200593	0	NA	NA	NA	SNORD115-33	small nucleolar RNA, C/D box 115-33
ENSG00000200608	0	NA	NA	NA	SNORD114-11	small nucleolar RNA, C/D box 114-11
ENSG00000200612	0	NA	NA	NA	SNORD114-25	small nucleolar RNA, C/D box 114-25
ENSG00000200623	0	NA	NA	NA	SNORD18A	small nucleolar RNA, C/D box 18A
ENSG00000200624	0	NA	NA	NA	RNA5S6	RNA, 5S ribosomal 6
ENSG00000200632	0	NA	NA	NA	SNORD113-7	small nucleolar RNA, C/D box 113-7
ENSG00000200636	0	NA	NA	NA	SNORD114-27	small nucleolar RNA, C/D box 114-27
ENSG00000200638	0	NA	NA	NA	SNORD115-37	small nucleolar RNA, C/D box 115-37
ENSG00000200656	0	NA	NA	NA	SNORA5B	small nucleolar RNA, H/ACA box 5B
ENSG00000200661	0	NA	NA	NA	SNORD116-10	small nucleolar RNA, C/D box 116-10
ENSG00000200680	0	NA	NA	NA	SNORD115-4	small nucleolar RNA, C/D box 115-4
ENSG00000200726	0	NA	NA	NA	SNORD115-8	small nucleolar RNA, C/D box 115-8
ENSG00000200757	0	NA	NA	NA	SNORD115-16	small nucleolar RNA, C/D box 115-16
ENSG00000200785	0.254137	-0.0829501	0.730546	NA	SNORD8	small nucleolar RNA, C/D box 8
ENSG00000200792	0.0647657	-0.0256431	0.898145	NA	SNORA80A	small nucleolar RNA, H/ACA box 80A
ENSG00000200795	0.926109	0.0630591	0.846957	NA	RNU4-1	RNA, U4 small nuclear 1
ENSG00000200801	0	NA	NA	NA	SNORD115-28	small nucleolar RNA, C/D box 115-28
ENSG00000200812	0	NA	NA	NA	SNORD115-6	small nucleolar RNA, C/D box 115-6
ENSG00000200816	0	NA	NA	NA	SNORA38	small nucleolar RNA, H/ACA box 38
ENSG00000200823	0	NA	NA	NA	SNORD114-2	small nucleolar RNA, C/D box 114-2
ENSG00000200831	0	NA	NA	NA	SNORD36B	small nucleolar RNA, C/D box 36B
ENSG00000200832	0.216904	-0.0313663	0.89146	NA	SNORD114-4	small nucleolar RNA, C/D box 114-4
ENSG00000200879	0.343404	0.0639471	0.749568	NA	SNORD14E	small nucleolar RNA, C/D box 14E
ENSG00000200913	0.215881	0.0639471	0.749568	NA	SNORD46	small nucleolar RNA, C/D box 46
ENSG00000200949	0	NA	NA	NA	SNORD115-32	small nucleolar RNA, C/D box 115-32
ENSG00000200959	0.0474828	-0.0107114	0.957358	NA	SNORA74A	small nucleolar RNA, H/ACA box 74A
ENSG00000200983	0	NA	NA	NA	SNORA3A	small nucleolar RNA, H/ACA box 3A
ENSG00000200987	0	NA	NA	NA	SNORD115-30	small nucleolar RNA, C/D box 115-30
ENSG00000201025	0	NA	NA	NA	SNORD74B	small nucleolar RNA, C/D box 74B
ENSG00000201098	1.30581	-0.200441	0.615405	NA	RNY1	RNA, Ro-associated Y1
ENSG00000201129	0	NA	NA	NA	SNORA58B	small nucleolar RNA, H/ACA box 58B
ENSG00000201143	0.0441794	0.0340837	0.864902	NA	SNORD115-42	small nucleolar RNA, C/D box 115-42
ENSG00000201183	0	NA	NA	NA	RNVU1-3	RNA, variant U1 small nuclear 3
ENSG00000201229	0.63377	-0.0214335	0.94513	NA	SNORA63D	small nucleolar RNA, H/ACA box 63D
ENSG00000201240	0	NA	NA	NA	SNORD114-9	small nucleolar RNA, C/D box 114-9
ENSG00000201247	0	NA	NA	NA	SNORD114-13	small nucleolar RNA, C/D box 114-13
ENSG00000201263	0	NA	NA	NA	SNORD114-6	small nucleolar RNA, C/D box 114-6
ENSG00000201264	0.172327	-0.0522128	0.81656	NA	SNORD73B	small nucleolar RNA, C/D box U73B (pseudogene)
ENSG00000201300	0	NA	NA	NA	SNORD115-27	small nucleolar RNA, C/D box 115-27
ENSG00000201302	0	NA	NA	NA	SNORA65	small nucleolar RNA, H/ACA box 65
ENSG00000201318	0	NA	NA	NA	SNORD114-30	small nucleolar RNA, C/D box 114-30
ENSG00000201321	0	NA	NA	NA	RNA5S9	RNA, 5S ribosomal 9
ENSG00000201326	0	NA	NA	NA	SNORD115-22	small nucleolar RNA, C/D box 115-22
ENSG00000201330	0	NA	NA	NA	SNORD32B	small nucleolar RNA, C/D box 32B
ENSG00000201331	0.0756956	-0.0107114	0.957358	NA	SNORD115-23	small nucleolar RNA, C/D box 115-23
ENSG00000201348	0	NA	NA	NA	RNU105B	RNA, U105B small nucleolar
ENSG00000201355	0	NA	NA	NA	RNA5S14	RNA, 5S ribosomal 14
ENSG00000201388	0.273242	0.00450456	0.982597	NA	SNORA68B	small nucleolar RNA, H/ACA box 68B
ENSG00000201403	0	NA	NA	NA	SNORD14B	small nucleolar RNA, C/D box 14B
ENSG00000201448	0.264463	0.0277844	0.908113	NA	SNORA63C	small nucleolar RNA, H/ACA box 63C
ENSG00000201457	0.163378	0.00529181	0.98102	NA	SNORA55	small nucleolar RNA, H/ACA box 55
ENSG00000201482	0	NA	NA	NA	SNORD115-17	small nucleolar RNA, C/D box 115-17
ENSG00000201487	0	NA	NA	NA	SNORD45B	small nucleolar RNA, C/D box 45B
ENSG00000201512	0	NA	NA	NA	SNORA71C	small nucleolar RNA, H/ACA box 71C
ENSG00000201544	0.0441794	0.0340837	0.864902	NA	SNORA16B	small nucleolar RNA, H/ACA box 16B
ENSG00000201557	0	NA	NA	NA	SNORD114-15	small nucleolar RNA, C/D box 114-15
ENSG00000201558	0.0432837	-0.0107114	0.957358	NA	RNVU1-6	RNA, variant U1 small nuclear 6
ENSG00000201569	0	NA	NA	NA	SNORD114-17	small nucleolar RNA, C/D box 114-17
ENSG00000201588	0	NA	NA	NA	RNA5S2	RNA, 5S ribosomal 2
ENSG00000201634	0	NA	NA	NA	SNORD115-48	small nucleolar RNA, C/D box 115-48
ENSG00000201643	0.195386	0.00576872	0.980107	NA	SNORA14A	small nucleolar RNA, H/ACA box 14A
ENSG00000201654	0	NA	NA	NA	RNU6-7	RNA, U6 small nuclear 7
ENSG00000201672	0.0590745	-0.0107114	0.957358	NA	SNORD113-4	small nucleolar RNA, C/D box 113-4
ENSG00000201675	0	NA	NA	NA	SNORD32A	small nucleolar RNA, C/D box 32A
ENSG00000201679	0	NA	NA	NA	SNORD115-15	small nucleolar RNA, C/D box 115-15
ENSG00000201689	0	NA	NA	NA	SNORD114-29	small nucleolar RNA, C/D box 114-29
ENSG00000201700	0	NA	NA	NA	SNORD113-3	small nucleolar RNA, C/D box 113-3
ENSG00000201754	0	NA	NA	NA	SNORD52	small nucleolar RNA, C/D box 52
ENSG00000201772	0.0549891	-0.0107114	0.957358	NA	SNORA5C	small nucleolar RNA, H/ACA box 5C
ENSG00000201785	0.0906997	0.019152	0.923836	NA	SNORD117	small nucleolar RNA, C/D box 117
ENSG00000201823	0.0949492	0.019152	0.923836	NA	SNORD48	small nucleolar RNA, C/D box 48
ENSG00000201831	0	NA	NA	NA	SNORD115-1	small nucleolar RNA, C/D box 115-1
ENSG00000201839	0.0409032	-0.0107114	0.957358	NA	SNORD114-3	small nucleolar RNA, C/D box 114-3
ENSG00000201847	0	NA	NA	NA	SNORD31B	small nucleolar RNA, C/D box 31B
ENSG00000201899	0	NA	NA	NA	SNORD114-24	small nucleolar RNA, C/D box 114-24
ENSG00000201907	0	NA	NA	NA	SNORD115-38	small nucleolar RNA, C/D box 115-38
ENSG00000201925	0	NA	NA	NA	RNA5S15	RNA, 5S ribosomal 15
ENSG00000201943	0	NA	NA	NA	SNORD115-10	small nucleolar RNA, C/D box 115-10
ENSG00000201950	0	NA	NA	NA	SNORD113-9	small nucleolar RNA, C/D box 113-9
ENSG00000201969	0	NA	NA	NA	SNORD115-20	small nucleolar RNA, C/D box 115-20
ENSG00000201992	0	NA	NA	NA	SNORD115-35	small nucleolar RNA, C/D box 115-35
ENSG00000201998	0.724886	-0.0694301	0.823442	NA	SNORA23	small nucleolar RNA, H/ACA box 23
ENSG00000202031	0	NA	NA	NA	SNORD38A	small nucleolar RNA, C/D box 38A
ENSG00000202048	0.0549891	-0.0107114	0.957358	NA	SNORD114-20	small nucleolar RNA, C/D box 114-20
ENSG00000202093	0	NA	NA	NA	SNORD58C	small nucleolar RNA, C/D box 58C
ENSG00000202111	0	NA	NA	NA	VTRNA1-2	vault RNA 1-2
ENSG00000202142	0	NA	NA	NA	SNORD114-18	small nucleolar RNA, C/D box 114-18
ENSG00000202188	0	NA	NA	NA	SNORD115-31	small nucleolar RNA, C/D box 115-31
ENSG00000202189	0	NA	NA	NA	SNORA30B	small nucleolar RNA, H/ACA box 30B
ENSG00000202191	0	NA	NA	NA	SNORD113-1	small nucleolar RNA, C/D box 113-1
ENSG00000202198	2841.7	0.45706	0.177497	0.433089	RN7SK	RNA, 7SK small nuclear
ENSG00000202252	0	NA	NA	NA	SNORD14C	small nucleolar RNA, C/D box 14C
ENSG00000202257	0	NA	NA	NA	RNA5S16	RNA, 5S ribosomal 16
ENSG00000202261	0	NA	NA	NA	SNORD115-44	small nucleolar RNA, C/D box 115-44
ENSG00000202270	0	NA	NA	NA	SNORD114-12	small nucleolar RNA, C/D box 114-12
ENSG00000202293	0	NA	NA	NA	SNORD114-22	small nucleolar RNA, C/D box 114-22
ENSG00000202314	0.174809	0.0996625	0.655236	NA	SNORD6	small nucleolar RNA, C/D box 6
ENSG00000202337	0.459852	-0.190135	0.504772	NA	RNU6-8	RNA, U6 small nuclear 8
ENSG00000202354	0	NA	NA	NA	RNY3	RNA, Ro-associated Y3
ENSG00000202363	0	NA	NA	NA	SNORA62	small nucleolar RNA, H/ACA box 62
ENSG00000202373	0	NA	NA	NA	SNORD115-43	small nucleolar RNA, C/D box 115-43
ENSG00000202377	0	NA	NA	NA	SNORA25B	small nucleolar RNA, H/ACA box 25B
ENSG00000202400	0	NA	NA	NA	SNORD82	small nucleolar RNA, C/D box 82
ENSG00000202499	0	NA	NA	NA	SNORD115-36	small nucleolar RNA, C/D box 115-36
ENSG00000202503	0	NA	NA	NA	SNORD34	small nucleolar RNA, C/D box 34
ENSG00000202515	0.0409032	-0.0107114	0.957358	NA	VTRNA1-3	vault RNA 1-3
ENSG00000202521	0	NA	NA	NA	RNA5S7	RNA, 5S ribosomal 7
ENSG00000202526	0	NA	NA	NA	RNA5S13	RNA, 5S ribosomal 13
ENSG00000202529	0	NA	NA	NA	SNORD18B	small nucleolar RNA, C/D box 18B
ENSG00000202538	4.36736	0.389325	0.328313	0.599329	RNU4-2	RNA, U4 small nuclear 2
ENSG00000202560	0	NA	NA	NA	MIR539	microRNA 539
ENSG00000202566	0.80291	-0.0599128	0.88076	NA	MIR421	microRNA 421
ENSG00000202569	0	NA	NA	NA	MIR146B	microRNA 146b
ENSG00000202601	0	NA	NA	NA	MIR582	microRNA 582
ENSG00000202609	0	NA	NA	NA	MIR488	microRNA 488
ENSG00000203280	0.161636	-0.0256431	0.898145	NA	LOC100128531	uncharacterized LOC100128531
ENSG00000203288	1.74237	-0.357563	0.388942	0.651551	TDRKH-AS1	TDRKH antisense RNA 1
ENSG00000203321	0.119755	0.019152	0.923836	NA	C9orf41-AS1	C9orf41 antisense RNA 1
ENSG00000203326	12.1031	0.105568	0.702123	0.860459	ZNF525	zinc finger protein 525
ENSG00000203356	0.329657	-0.0850063	0.762439	NA	LINC01562	long intergenic non-protein coding RNA 1562
ENSG00000203441	0.134518	0.0938105	0.639584	NA	LINC00449	long intergenic non-protein coding RNA 449
ENSG00000203463	0	NA	NA	NA	SLC44A4	solute carrier family 44 member 4
ENSG00000203485	168.231	0.543659	0.00866408	0.0866604	INF2	inverted formin, FH2 and WH2 domain containing
ENSG00000203498	0	NA	NA	NA	LOC105374904	uncharacterized LOC105374904
ENSG00000203499	1.30993	0.0824192	0.838888	NA	FAM83H-AS1	FAM83H antisense RNA 1 (head to head)
ENSG00000203527	0.0441794	0.0340837	0.864902	NA	LOC101927447	uncharacterized LOC101927447
ENSG00000203581	0	NA	NA	NA	OR1F2P	olfactory receptor family 1 subfamily F member 2 pseudogene
ENSG00000203585	0.0765623	0.019152	0.923836	NA	LINC02408	long intergenic non-protein coding RNA 2408
ENSG00000203601	0	NA	NA	NA	LINC00970	long intergenic non-protein coding RNA 970
ENSG00000203618	0	NA	NA	NA	GP1BB	glycoprotein Ib platelet subunit beta
ENSG00000203623	0	NA	NA	NA	C6orf47	chromosome 6 open reading frame 47
ENSG00000203624	0	NA	NA	NA	MRPS18B	mitochondrial ribosomal protein S18B
ENSG00000203645	6.76073	-0.537705	0.172848	0.427361	LINC00501	long intergenic non-protein coding RNA 501
ENSG00000203650	1.7188	0.480523	0.243043	0.512051	LINC01285	long intergenic non-protein coding RNA 1285
ENSG00000203661	0	NA	NA	NA	OR2T5	olfactory receptor family 2 subfamily T member 5
ENSG00000203663	0	NA	NA	NA	OR2L2	olfactory receptor family 2 subfamily L member 2
ENSG00000203664	0	NA	NA	NA	OR2W5	olfactory receptor family 2 subfamily W member 5 (gene/pseudogene)
ENSG00000203666	85.7864	-0.184457	0.332914	0.603658	EFCAB2	EF-hand calcium binding domain 2
ENSG00000203667	220.123	-0.181339	0.218887	0.482761	COX20	cytochrome c oxidase assembly factor COX20
ENSG00000203668	63.0397	0.0744094	0.753303	0.889038	CHML	CHM like, Rab escort protein 2
ENSG00000203684	0.196832	-0.0143315	0.950123	NA	IBA57-DT	IBA57 divergent transcript
ENSG00000203685	20.0895	0.344415	0.312868	0.586353	STUM	stum, mechanosensory transduction mediator homolog
ENSG00000203688	0.171593	0.123674	0.537003	NA	LINC02487	long intergenic non-protein coding RNA 2487
ENSG00000203690	0	NA	NA	NA	TCP10	t-complex 10
ENSG00000203697	0.125799	0.0540062	0.79664	NA	CAPN8	calpain 8
ENSG00000203705	81.4057	-0.194071	0.321306	0.592755	TATDN3	TatD DNase domain containing 3
ENSG00000203706	6.16136	0.552383	0.158116	0.408645	SERTAD4-AS1	SERTAD4 antisense RNA 1
ENSG00000203710	7.23353	-0.274517	0.505672	0.739993	CR1	complement C3b/C4b receptor 1 (Knops blood group)
ENSG00000203711	0.173968	-0.052453	0.81611	NA	C6orf99	chromosome 6 open reading frame 99
ENSG00000203721	0	NA	NA	NA	LINC00862	long intergenic non-protein coding RNA 862
ENSG00000203722	0.529291	0.296804	0.383514	NA	RAET1G	retinoic acid early transcript 1G
ENSG00000203724	6.59193	-0.929338	0.024804	0.152257	C1orf53	chromosome 1 open reading frame 53
ENSG00000203727	9.94823	0.898256	0.00508648	0.0644625	SAMD5	sterile alpha motif domain containing 5
ENSG00000203729	0	NA	NA	NA	LINC00272	long intergenic non-protein coding RNA 272
ENSG00000203730	0	NA	NA	NA	TEDDM1	transmembrane epididymal protein 1
ENSG00000203733	0	NA	NA	NA	GJE1	gap junction protein epsilon 1
ENSG00000203734	19.0378	0.299101	0.449995	0.699455	ECT2L	epithelial cell transforming 2 like
ENSG00000203737	0.805041	0.353361	0.371597	NA	GPR52	G protein-coupled receptor 52
ENSG00000203739	1.4893	0.0302157	0.941744	0.974531	LOC101928673	uncharacterized LOC101928673
ENSG00000203740	4.3292	-0.840274	0.0305422	0.169319	METTL11B	methyltransferase like 11B
ENSG00000203747	31.3237	-0.468213	0.159352	0.410191	FCGR3A	Fc fragment of IgG receptor IIIa
ENSG00000203756	0	NA	NA	NA	TMEM244	transmembrane protein 244
ENSG00000203757	0	NA	NA	NA	OR6K3	olfactory receptor family 6 subfamily K member 3
ENSG00000203760	0.569407	-0.287351	0.454965	NA	CENPW	centromere protein W
ENSG00000203761	0.560197	0.256096	0.509048	NA	MSTO2P	misato family member 2, pseudogene
ENSG00000203772	0.080833	0.019152	0.923836	NA	SPRN	shadow of prion protein
ENSG00000203778	94.4252	-0.719842	0.0030897	0.0494292	FAM229B	family with sequence similarity 229 member B
ENSG00000203780	0.8767	-0.0918292	0.814277	NA	FANK1	fibronectin type III and ankyrin repeat domains 1
ENSG00000203782	0	NA	NA	NA	LOR	loricrin
ENSG00000203783	0	NA	NA	NA	PRR9	proline rich 9
ENSG00000203784	0	NA	NA	NA	LELP1	late cornified envelope like proline rich 1
ENSG00000203785	0.0798253	-0.0107114	0.957358	NA	SPRR2E	small proline rich protein 2E
ENSG00000203786	0	NA	NA	NA	KPRP	keratinocyte proline rich protein
ENSG00000203791	18.4899	0.32396	0.134707	0.375914	EEF1AKMT2	EEF1A lysine methyltransferase 2
ENSG00000203795	0	NA	NA	NA	FAM24A	family with sequence similarity 24 member A
ENSG00000203797	76.5041	-0.304904	0.115498	0.345908	DDO	D-aspartate oxidase
ENSG00000203799	1.96996	0.583574	0.158823	0.409509	CCDC162P	coiled-coil domain containing 162, pseudogene
ENSG00000203801	0.601474	0.225489	0.563817	NA	LINC00222	long intergenic non-protein coding RNA 222
ENSG00000203804	0.366819	0.00651949	0.979152	NA	ADAMTSL4-AS1	ADAMTSL4 antisense RNA 1
ENSG00000203805	0.356189	-0.0870609	0.756306	NA	PLPP4	phospholipid phosphatase 4
ENSG00000203808	10.5663	-0.114198	0.729349	0.876536	BVES-AS1	BVES antisense RNA 1
ENSG00000203809	0	NA	NA	NA	LIN28B-AS1	LIN28B antisense RNA 1
ENSG00000203811	0	NA	NA	NA	HIST2H3C	histone cluster 2 H3 family member c
ENSG00000203812	0	NA	NA	NA	HIST2H2AA3	histone cluster 2 H2A family member a3
ENSG00000203814	1.89026	0.153166	0.712059	0.866531	HIST2H2BF	histone cluster 2 H2B family member f
ENSG00000203818	0	NA	NA	NA	HIST2H3PS2	histone cluster 2 H3 pseudogene 2
ENSG00000203837	0	NA	NA	NA	PNLIPRP3	pancreatic lipase related protein 3
ENSG00000203852	0	NA	NA	NA	HIST2H3A	histone cluster 2 H3 family member a
ENSG00000203857	0	NA	NA	NA	HSD3B1	hydroxy-delta-5-steroid dehydrogenase, 3 beta- and steroid delta-isomerase 1
ENSG00000203859	0.0647657	-0.0256431	0.898145	NA	HSD3B2	hydroxy-delta-5-steroid dehydrogenase, 3 beta- and steroid delta-isomerase 2
ENSG00000203864	0	NA	NA	NA	C1orf137	chromosome 1 open reading frame 137 (putative)
ENSG00000203865	6.24574	-0.0589817	0.873643	0.945893	ATP1A1-AS1	ATP1A1 antisense RNA 1
ENSG00000203867	923.71	-0.0860731	0.761202	0.893249	RBM20	RNA binding motif protein 20
ENSG00000203870	0.544842	-0.0867106	0.798466	NA	SMIM9	small integral membrane protein 9
ENSG00000203872	4.59642	0.156249	0.689792	0.853448	C6orf163	chromosome 6 open reading frame 163
ENSG00000203875	75.146	-0.240732	0.443324	0.693982	SNHG5	small nucleolar RNA host gene 5
ENSG00000203877	0.251507	-0.0160078	0.94701	NA	RIPPLY2	ripply transcriptional repressor 2
ENSG00000203878	0	NA	NA	NA	CHIAP2	chitinase, acidic pseudogene 2
ENSG00000203879	391.724	0.0178049	0.901986	0.956877	GDI1	GDP dissociation inhibitor 1
ENSG00000203880	244.765	-0.223781	0.206141	0.470147	PCMTD2	protein-L-isoaspartate (D-aspartate) O-methyltransferase domain containing 2
ENSG00000203883	104.192	0.114047	0.759938	0.892449	SOX18	SRY-box 18
ENSG00000203896	1.22054	0.68819	0.0964624	NA	LIME1	Lck interacting transmembrane adaptor 1
ENSG00000203897	0.0409032	-0.0107114	0.957358	NA	SPATA42	spermatogenesis associated 42
ENSG00000203900	0.0647657	-0.0256431	0.898145	NA	LOC100130587	uncharacterized LOC100130587
ENSG00000203907	0	NA	NA	NA	OOEP	oocyte expressed protein
ENSG00000203908	0	NA	NA	NA	KHDC3L	KH domain containing 3 like, subcortical maternal complex member
ENSG00000203909	0.0399299	0.0340837	0.864902	NA	DPPA5	developmental pluripotency associated 5
ENSG00000203910	0	NA	NA	NA	C1orf146	chromosome 1 open reading frame 146
ENSG00000203923	0	NA	NA	NA	SPANXN1	SPANX family member N1
ENSG00000203926	0	NA	NA	NA	SPANXA2	SPANX family member A2
ENSG00000203930	0.651763	0.656289	0.081275	NA	LINC00632	long intergenic non-protein coding RNA 632
ENSG00000203933	0	NA	NA	NA	CXorf66	chromosome X open reading frame 66
ENSG00000203942	0.745853	-0.253873	0.481861	NA	C10orf62	chromosome 10 open reading frame 62
ENSG00000203943	1.56603	-0.262238	0.527228	0.753504	SAMD13	sterile alpha motif domain containing 13
ENSG00000203950	88.6401	-0.558017	0.00720882	0.0786357	RTL8A	retrotransposon Gag like 8A
ENSG00000203952	0.168319	-0.0186785	0.942273	NA	CCDC160	coiled-coil domain containing 160
ENSG00000203963	0	NA	NA	NA	C1orf141	chromosome 1 open reading frame 141
ENSG00000203965	36.8496	-0.140564	0.597367	0.798906	EFCAB7	EF-hand calcium binding domain 7
ENSG00000203970	0	NA	NA	NA	DEFB110	defensin beta 110
ENSG00000203972	0	NA	NA	NA	GLYATL3	glycine-N-acyltransferase like 3
ENSG00000203985	0	NA	NA	NA	LDLRAD1	low density lipoprotein receptor class A domain containing 1
ENSG00000203987	0.0756956	-0.0107114	0.957358	NA	LOC100133077	uncharacterized LOC100133077
ENSG00000203989	0	NA	NA	NA	RHOXF2B	Rhox homeobox family member 2B
ENSG00000203993	33.3134	-0.368414	0.166992	0.419791	ARRDC1-AS1	ARRDC1 antisense RNA 1
ENSG00000203995	0.123109	-0.0256431	0.898145	NA	ZYG11A	zyg-11 family member A, cell cycle regulator
ENSG00000203999	3.34016	0.219653	0.570965	0.781431	LINC01270	long intergenic non-protein coding RNA 1270
ENSG00000204001	0	NA	NA	NA	LCN8	lipocalin 8
ENSG00000204006	0	NA	NA	NA	C1orf185	chromosome 1 open reading frame 185
ENSG00000204007	0	NA	NA	NA	GLT6D1	glycosyltransferase 6 domain containing 1
ENSG00000204010	0.343404	0.0639471	0.749568	NA	IFIT1B	interferon induced protein with tetratricopeptide repeats 1B
ENSG00000204011	0	NA	NA	NA	COL5A1-AS1	COL5A1 antisense RNA 1
ENSG00000204019	0	NA	NA	NA	CT83	cancer/testis antigen 83
ENSG00000204020	0.0416894	-0.0107114	0.957358	NA	LIPN	lipase family member N
ENSG00000204021	0	NA	NA	NA	LIPK	lipase family member K
ENSG00000204022	0.461711	0.104792	0.757152	NA	LIPJ	lipase family member J
ENSG00000204025	0.230902	0.00624251	0.979227	NA	TRPC5OS	TRPC5 opposite strand
ENSG00000204033	0.0590745	-0.0107114	0.957358	NA	LRIT2	leucine rich repeat, Ig-like and transmembrane domains 2
ENSG00000204044	0.0684672	0.019152	0.923836	NA	SLC12A5-AS1	SLC12A5 and MMP9 antisense RNA 1
ENSG00000204052	4.7954	-0.622417	0.0985891	0.317979	LRRC73	leucine rich repeat containing 73
ENSG00000204054	119.663	0.234259	0.200659	0.463835	LINC00963	long intergenic non-protein coding RNA 963
ENSG00000204060	4.41036	-0.375146	0.305387	0.578993	FOXO6	forkhead box O6
ENSG00000204065	1.57821	0.228686	0.578848	0.786164	TCEAL5	transcription elongation factor A like 5
ENSG00000204070	89.7799	-0.493928	0.00753494	0.0809113	SYS1	SYS1, golgi trafficking protein
ENSG00000204071	0	NA	NA	NA	TCEAL6	transcription elongation factor A like 6
ENSG00000204084	54.5181	0.343385	0.0311798	0.171189	INPP5B	inositol polyphosphate-5-phosphatase B
ENSG00000204086	0.125986	0.00422027	0.983193	NA	RPA4	replication protein A4
ENSG00000204091	0	NA	NA	NA	TDRG1	testis development related 1
ENSG00000204099	0.648924	-0.371856	0.241846	NA	NEU4	neuraminidase 4
ENSG00000204103	59.5598	0.451063	0.0894799	0.301477	MAFB	MAF bZIP transcription factor B
ENSG00000204104	47.8641	0.510474	0.0301753	0.168379	TRAF3IP1	TRAF3 interacting protein 1
ENSG00000204110	0	NA	NA	NA	LINC02520	long intergenic non-protein coding RNA 2520
ENSG00000204116	107.389	-0.226298	0.269903	0.541381	CHIC1	cysteine rich hydrophobic domain 1
ENSG00000204117	0	NA	NA	NA	LOC100287792	uncharacterized LOC100287792
ENSG00000204118	0.198914	-0.0903001	0.691173	NA	NAP1L6	nucleosome assembly protein 1 like 6
ENSG00000204120	303.446	0.247225	0.139545	0.383458	GIGYF2	GRB10 interacting GYF protein 2
ENSG00000204128	0.615983	0.113517	0.76939	NA	C2orf72	chromosome 2 open reading frame 72
ENSG00000204130	46.9126	0.398133	0.0117212	0.102707	RUFY2	RUN and FYVE domain containing 2
ENSG00000204131	13.8913	1.11883	7.06822e-05	0.00564297	NHSL2	NHS like 2
ENSG00000204136	83.5799	0.806441	0.0115128	0.101366	GGTA1P	glycoprotein, alpha-galactosyltransferase 1 pseudogene
ENSG00000204138	113.45	0.362621	0.0755863	0.274899	PHACTR4	phosphatase and actin regulator 4
ENSG00000204140	0	NA	NA	NA	CLPSL1	colipase like 1
ENSG00000204147	3.33385	0.477362	0.208638	0.472728	ASAH2B	N-acylsphingosine amidohydrolase 2B
ENSG00000204148	0	NA	NA	NA	LINC00474	long intergenic non-protein coding RNA 474
ENSG00000204149	6.12022	0.958517	0.00303397	0.0489408	AGAP6	ArfGAP with GTPase domain, ankyrin repeat and PH domain 6
ENSG00000204152	0	NA	NA	NA	TIMM23B	translocase of inner mitochondrial membrane 23 homolog B
ENSG00000204160	56.8882	0.118352	0.642364	0.826447	ZDHHC18	zinc finger DHHC-type containing 18
ENSG00000204161	94.0847	0.192764	0.495592	0.733885	TMEM273	transmembrane protein 273
ENSG00000204165	0.0441794	0.0340837	0.864902	NA	CXorf65	chromosome X open reading frame 65
ENSG00000204172	0	NA	NA	NA	AGAP9	ArfGAP with GTPase domain, ankyrin repeat and PH domain 9
ENSG00000204173	0.170854	0.00540816	0.980794	NA	LRRC37A5P	leucine rich repeat containing 37 member A5, pseudogene
ENSG00000204174	0	NA	NA	NA	NPY4R	neuropeptide Y receptor Y4
ENSG00000204175	0.0399299	0.0340837	0.864902	NA	GPRIN2	G protein regulated inducer of neurite outgrowth 2
ENSG00000204176	15.9028	0.563591	0.143866	0.390142	SYT15	synaptotagmin 15
ENSG00000204177	0.359338	0.315113	0.322813	NA	BMS1P1	BMS1, ribosome biogenesis factor pseudogene 1
ENSG00000204178	78.9359	-0.0476278	0.761655	0.893527	MACO1	macoilin 1
ENSG00000204179	1.46014	-0.234007	0.556224	0.771199	PTPN20	protein tyrosine phosphatase, non-receptor type 20
ENSG00000204183	0	NA	NA	NA	GDF5OS	growth differentiation factor 5 opposite strand
ENSG00000204186	69.2069	0.292618	0.0995127	0.319205	ZDBF2	zinc finger DBF-type containing 2
ENSG00000204188	0.0590745	-0.0107114	0.957358	NA	GGNBP1	gametogenetin binding protein 1 (pseudogene)
ENSG00000204193	0	NA	NA	NA	TXNDC8	thioredoxin domain containing 8
ENSG00000204195	0	NA	NA	NA	AWAT1	acyl-CoA wax alcohol acyltransferase 1
ENSG00000204197	0	NA	NA	NA	KIFC1	kinesin family member C1
ENSG00000204209	88.3042	0.0180797	0.911677	0.96056	DAXX	death domain associated protein
ENSG00000204217	861.778	0.196521	0.0737481	0.271796	BMPR2	bone morphogenetic protein receptor type 2
ENSG00000204219	200.499	-0.336693	0.0943173	0.309609	TCEA3	transcription elongation factor A3
ENSG00000204220	54.9716	-0.744024	6.97241e-05	0.00562078	PFDN6	prefoldin subunit 6
ENSG00000204221	0	NA	NA	NA	WDR46	WD repeat domain 46
ENSG00000204227	96.4674	0.0209677	0.92096	0.965232	RING1	ring finger protein 1
ENSG00000204228	30.2366	-0.224059	0.463821	0.710258	HSD17B8	hydroxysteroid 17-beta dehydrogenase 8
ENSG00000204231	129.331	-0.0894967	0.643408	0.826918	RXRB	retinoid X receptor beta
ENSG00000204237	26.2507	-0.490269	0.104456	0.328683	OXLD1	oxidoreductase like domain containing 1
ENSG00000204241	2.00307	0.248739	0.542367	0.762043	LOC100128239	uncharacterized LOC100128239
ENSG00000204246	0	NA	NA	NA	OR13C3	olfactory receptor family 13 subfamily C member 3
ENSG00000204248	8.89712	-0.0376842	0.922668	0.965836	COL11A2	collagen type XI alpha 2 chain
ENSG00000204250	0	NA	NA	NA	LINC00587	long intergenic non-protein coding RNA 587
ENSG00000204252	23.8596	0.951009	0.00139856	0.0321799	HLA-DOA	major histocompatibility complex, class II, DO alpha
ENSG00000204256	432.078	0.248366	0.0572506	0.235515	BRD2	bromodomain containing 2
ENSG00000204257	73.4813	0.592621	0.0793411	0.283482	HLA-DMA	major histocompatibility complex, class II, DM alpha
ENSG00000204261	18.5009	0.11867	0.695937	0.856761	PSMB8-AS1	PSMB8 antisense RNA 1 (head to head)
ENSG00000204262	273.225	0.640728	0.0343969	0.181194	COL5A2	collagen type V alpha 2 chain
ENSG00000204264	61.3899	-0.0143753	0.962417	0.984397	PSMB8	proteasome subunit beta 8
ENSG00000204267	51.2815	0.423581	0.0858634	0.294803	TAP2	transporter 2, ATP binding cassette subfamily B member
ENSG00000204271	5.78586	0.293415	0.434914	0.68759	SPIN3	spindlin family member 3
ENSG00000204272	69.4697	-0.357645	0.113008	0.343093	NBDY	negative regulator of P-body association
ENSG00000204277	0	NA	NA	NA	LINC01993	long intergenic non-protein coding RNA 1993
ENSG00000204278	0.118149	-0.0256431	0.898145	NA	TMEM235	transmembrane protein 235
ENSG00000204279	0	NA	NA	NA	PAGE3	PAGE family member 3
ENSG00000204282	16.7366	0.655354	0.0257004	0.154934	TNRC6C-AS1	TNRC6C antisense RNA 1
ENSG00000204283	0	NA	NA	NA	LINC01973	long intergenic non-protein coding RNA 1973
ENSG00000204287	493.944	0.483171	0.117635	0.3495	HLA-DRA	major histocompatibility complex, class II, DR alpha
ENSG00000204290	0	NA	NA	NA	BTNL2	butyrophilin like 2
ENSG00000204291	831.959	0.64414	0.0259181	0.155857	COL15A1	collagen type XV alpha 1 chain
ENSG00000204296	0	NA	NA	NA	TSBP1	testis expressed basic protein 1
ENSG00000204300	0	NA	NA	NA	TMEM225	transmembrane protein 225
ENSG00000204301	201.578	0.507206	0.0451587	0.209339	NOTCH4	notch 4
ENSG00000204304	111.882	0.186438	0.235606	0.503443	PBX2	PBX homeobox 2
ENSG00000204305	6.57872	1.04712	0.00975573	0.0919699	AGER	advanced glycosylation end-product specific receptor
ENSG00000204308	153.582	-0.74796	0.00249277	0.04458	RNF5	ring finger protein 5
ENSG00000204310	240.88	-0.103567	0.54457	0.762998	AGPAT1	1-acylglycerol-3-phosphate O-acyltransferase 1
ENSG00000204311	1.67013	0.237244	0.566184	0.778562	PJVK	pejvakin
ENSG00000204314	7.52175	0.521399	0.151289	0.399969	PRRT1	proline rich transmembrane protein 1
ENSG00000204315	7.11531	-0.129538	0.708902	0.864795	FKBPL	FK506 binding protein like
ENSG00000204316	4.41903	0.740338	0.0743868	0.272999	MRPL38	mitochondrial ribosomal protein L38
ENSG00000204323	31.8891	-1.54702	1.50242e-05	0.00206909	SMIM5	small integral membrane protein 5
ENSG00000204334	3.31515	-0.299923	0.461119	0.708089	ERICH2	glutamate rich 2
ENSG00000204335	0.757746	-0.394233	0.30814	NA	SP5	Sp5 transcription factor
ENSG00000204338	0.0760142	0.0639471	0.749568	NA	CYP21A1P	cytochrome P450 family 21 subfamily A member 1, pseudogene
ENSG00000204344	12.8392	-0.0192079	0.943656	0.975695	STK19	serine/threonine kinase 19
ENSG00000204345	0	NA	NA	NA	CD300LD	CD300 molecule like family member d
ENSG00000204347	0.0903389	0.0639471	0.749568	NA	BTBD17	BTB domain containing 17
ENSG00000204348	29.6835	-0.160248	0.55557	0.770894	DXO	decapping exoribonuclease
ENSG00000204351	87.3416	0.147839	0.282216	0.554434	SKIV2L	Ski2 like RNA helicase
ENSG00000204352	0.0680925	0.0340837	0.864902	NA	C9orf129	chromosome 9 open reading frame 129
ENSG00000204356	134.997	-0.530321	0.0305766	0.169364	NELFE	negative elongation factor complex member E
ENSG00000204359	0	NA	NA	NA	CFB	complement factor B
ENSG00000204361	0.765854	0.463164	0.22655	NA	NXPE2	neurexophilin and PC-esterase domain family member 2
ENSG00000204362	0	NA	NA	NA	LOC400743	uncharacterized LOC400743
ENSG00000204363	0	NA	NA	NA	SPANXN5	SPANX family member N5
ENSG00000204364	0	NA	NA	NA	C2	complement C2
ENSG00000204366	5.21272	0.940952	0.0121106	0.104494	ZBTB12	zinc finger and BTB domain containing 12
ENSG00000204370	499.895	-0.492266	0.0424622	0.203145	SDHD	succinate dehydrogenase complex subunit D
ENSG00000204371	65.9962	0.383999	0.130941	0.370346	EHMT2	euchromatic histone lysine methyltransferase 2
ENSG00000204379	0	NA	NA	NA	XAGE1A	X antigen family member 1A
ENSG00000204380	0.0441794	0.0340837	0.864902	NA	PKP4-AS1	PKP4 antisense RNA 1
ENSG00000204381	16.0044	0.450035	0.189257	0.448861	LAYN	layilin
ENSG00000204382	0	NA	NA	NA	XAGE1B	X antigen family member 1B
ENSG00000204385	0.0323829	-0.0107114	0.957358	NA	SLC44A4	solute carrier family 44 member 4
ENSG00000204386	95.1255	-0.599291	0.00556662	0.0681723	NEU1	neuraminidase 1
ENSG00000204387	79.1676	0.503323	0.0476629	0.215036	C6orf48	chromosome 6 open reading frame 48
ENSG00000204388	226.176	1.28457	0.000574527	0.0198633	HSPA1B	heat shock protein family A (Hsp70) member 1B
ENSG00000204389	323.02	0.937041	0.005117	0.0646017	HSPA1A	heat shock protein family A (Hsp70) member 1A
ENSG00000204390	7.19508	0.448469	0.228416	0.49538	HSPA1L	heat shock protein family A (Hsp70) member 1 like
ENSG00000204392	48.4862	-0.836374	0.0104652	0.0958291	LSM2	LSM2 homolog, U6 small nuclear RNA and mRNA degradation associated
ENSG00000204393	0	NA	NA	NA	NOL4L-DT	NOL4L divergent transcript
ENSG00000204394	112.347	-0.169489	0.375799	0.640385	VARS	valyl-tRNA synthetase
ENSG00000204396	42.8131	-0.178866	0.493938	0.732536	VWA7	von Willebrand factor A domain containing 7
ENSG00000204397	6.14848	0.274809	0.485528	0.726073	CARD16	caspase recruitment domain family member 16
ENSG00000204403	2.03228	1.13509	0.00624027	0.0729326	CASP12	caspase 12 (gene/pseudogene)
ENSG00000204406	84.8171	0.126951	0.344983	0.613942	MBD5	methyl-CpG binding domain protein 5
ENSG00000204410	1.13693	0.371148	0.37005	NA	MSH5	mutS homolog 5
ENSG00000204414	0.159651	-0.0256431	0.898145	NA	CSHL1	chorionic somatomammotropin hormone like 1
ENSG00000204420	2.6608	0.580326	0.148939	0.3961	MPIG6B	megakaryocyte and platelet inhibitory receptor G6b
ENSG00000204421	0.171702	0.0340837	0.864902	NA	LY6G6C	lymphocyte antigen 6 family member G6C
ENSG00000204424	0	NA	NA	NA	LY6G6F	lymphocyte antigen 6 family member G6F
ENSG00000204427	1.65714	-0.139768	0.734711	0.879525	ABHD16A	abhydrolase domain containing 16A
ENSG00000204428	4.20009	0.223925	0.564946	0.778089	LY6G5C	lymphocyte antigen 6 family member G5C
ENSG00000204435	76.1709	-0.321134	0.125811	0.361816	CSNK2B	casein kinase 2 beta
ENSG00000204438	81.5341	-0.680595	0.0325806	0.175294	GPANK1	G-patch domain and ankyrin repeats 1
ENSG00000204439	75.2037	-0.0397771	0.76971	0.897408	C6orf47	chromosome 6 open reading frame 47
ENSG00000204442	2.71899	0.676352	0.0951768	0.31158	FAM155A	family with sequence similarity 155 member A
ENSG00000204444	3.5347	-0.0439164	0.907965	0.959214	APOM	apolipoprotein M
ENSG00000204446	0	NA	NA	NA	C9orf170	chromosome 9 open reading frame 170
ENSG00000204449	0	NA	NA	NA	TRIM49C	tripartite motif containing 49C
ENSG00000204450	0	NA	NA	NA	TRIM64	tripartite motif containing 64
ENSG00000204460	0.0865674	-0.0256431	0.898145	NA	LINC01854	long intergenic non-protein coding RNA 1854
ENSG00000204463	713.954	-0.101215	0.460461	0.707563	BAG6	BCL2 associated athanogene 6
ENSG00000204469	722.031	0.243007	0.161777	0.413858	PRRC2A	proline rich coiled-coil 2A
ENSG00000204472	18.1698	-0.0851395	0.796853	0.909334	AIF1	allograft inflammatory factor 1
ENSG00000204475	0.204924	0.147044	0.579804	NA	NCR3	natural cytotoxicity triggering receptor 3
ENSG00000204478	0	NA	NA	NA	PRAMEF20	PRAME family member 20
ENSG00000204479	0	NA	NA	NA	PRAMEF17	PRAME family member 17
ENSG00000204480	0	NA	NA	NA	PRAMEF19	PRAME family member 19
ENSG00000204481	0	NA	NA	NA	PRAMEF14	PRAME family member 14
ENSG00000204482	6.70075	-0.0414336	0.914955	0.962234	LST1	leukocyte specific transcript 1
ENSG00000204487	0	NA	NA	NA	LTB	lymphotoxin beta
ENSG00000204490	0	NA	NA	NA	TNF	tumor necrosis factor
ENSG00000204498	43.1095	-0.1584	0.545698	0.76394	NFKBIL1	NFKB inhibitor like 1
ENSG00000204501	0	NA	NA	NA	PRAMEF15	PRAME family member 15
ENSG00000204505	0	NA	NA	NA	PRAMEF9	PRAME family member 9
ENSG00000204510	0	NA	NA	NA	PRAMEF7	PRAME family member 7
ENSG00000204511	0	NA	NA	NA	MCCD1	mitochondrial coiled-coil domain 1
ENSG00000204514	18.1538	-0.033821	0.883038	0.94902	ZNF814	zinc finger protein 814
ENSG00000204516	7.70243	0.0365594	0.902741	0.957247	MICB	MHC class I polypeptide-related sequence B
ENSG00000204518	0	NA	NA	NA	AADACL4	arylacetamide deacetylase like 4
ENSG00000204519	21.9169	-0.0982179	0.653048	0.831581	ZNF551	zinc finger protein 551
ENSG00000204520	37.3999	0.485635	0.106911	0.332896	MICA	MHC class I polypeptide-related sequence A
ENSG00000204524	15.6151	0.103781	0.728007	0.876142	ZNF805	zinc finger protein 805
ENSG00000204525	1048.01	0.00429975	0.987486	0.994235	HLA-C	major histocompatibility complex, class I, C
ENSG00000204528	0.838795	0.587928	0.0905774	NA	PSORS1C3	psoriasis susceptibility 1 candidate 3
ENSG00000204531	1.14063	0.234806	0.56881	NA	POU5F1	POU class 5 homeobox 1
ENSG00000204532	0	NA	NA	NA	ZSCAN5C	zinc finger and SCAN domain containing 5C
ENSG00000204536	35.3865	0.522445	0.056129	0.233355	CCHCR1	coiled-coil alpha-helical rod protein 1
ENSG00000204538	0	NA	NA	NA	PSORS1C2	psoriasis susceptibility 1 candidate 2
ENSG00000204539	0.20482	0.00422027	0.983193	NA	CDSN	corneodesmosin
ENSG00000204540	11.3357	-0.0993217	0.799693	0.910687	PSORS1C1	psoriasis susceptibility 1 candidate 1
ENSG00000204542	0	NA	NA	NA	C6orf15	chromosome 6 open reading frame 15
ENSG00000204544	0	NA	NA	NA	MUC21	mucin 21, cell surface associated
ENSG00000204547	0.151391	-0.0256431	0.898145	NA	DEFB122	defensin beta 122 (pseudogene)
ENSG00000204548	0	NA	NA	NA	DEFB121	defensin beta 121
ENSG00000204560	110.158	0.0163312	0.90878	0.959342	DHX16	DEAH-box helicase 16
ENSG00000204564	111.5	-0.469141	0.00472771	0.0624541	C6orf136	chromosome 6 open reading frame 136
ENSG00000204568	351.608	-0.277038	0.181408	0.438297	MRPS18B	mitochondrial ribosomal protein S18B
ENSG00000204569	113.062	0.34155	0.138236	0.381796	PPP1R10	protein phosphatase 1 regulatory subunit 10
ENSG00000204571	0	NA	NA	NA	KRTAP5-11	keratin associated protein 5-11
ENSG00000204572	0	NA	NA	NA	KRTAP5-10	keratin associated protein 5-10
ENSG00000204574	194.418	-0.0232453	0.88509	0.950114	ABCF1	ATP binding cassette subfamily F member 1
ENSG00000204576	16.5955	0.876532	0.000949448	0.0257645	PRR3	proline rich 3
ENSG00000204577	1.58997	-0.191479	0.643049	0.826878	LILRB3	leukocyte immunoglobulin like receptor B3
ENSG00000204580	138.255	0.254373	0.278021	0.550056	DDR1	discoidin domain receptor tyrosine kinase 1
ENSG00000204581	0.890228	0.0132038	0.971069	NA	ACOXL-AS1	ACOXL antisense RNA 1
ENSG00000204583	0.298167	0.00673896	0.97833	NA	LRCOL1	leucine rich colipase like 1
ENSG00000204584	1.19874	0.473798	0.237876	NA	FLJ45513	uncharacterized LOC729220
ENSG00000204588	0.491785	0.605289	0.104698	NA	LINC01123	long intergenic non-protein coding RNA 1123
ENSG00000204590	98.9399	0.238255	0.223974	0.488907	GNL1	G protein nucleolar 1 (putative)
ENSG00000204592	1421.85	0.233565	0.323443	0.594647	HLA-E	major histocompatibility complex, class I, E
ENSG00000204595	0.251527	0.0200153	0.922028	NA	DPRX	divergent-paired related homeobox
ENSG00000204599	29.6747	0.106995	0.58175	0.788033	TRIM39	tripartite motif containing 39
ENSG00000204603	0	NA	NA	NA	LINC01257	long intergenic non-protein coding RNA 1257
ENSG00000204604	24.5622	0.0410428	0.882645	0.948878	ZNF468	zinc finger protein 468
ENSG00000204610	0	NA	NA	NA	TRIM15	tripartite motif containing 15
ENSG00000204611	25.6046	-0.105455	0.648494	0.828749	ZNF616	zinc finger protein 616
ENSG00000204612	0	NA	NA	NA	FOXB2	forkhead box B2
ENSG00000204613	0.515106	0.0938105	0.639584	NA	TRIM10	tripartite motif containing 10
ENSG00000204614	0	NA	NA	NA	TRIM40	tripartite motif containing 40
ENSG00000204616	0	NA	NA	NA	TRIM31	tripartite motif containing 31
ENSG00000204618	0.128548	0.00422027	0.983193	NA	RNF39	ring finger protein 39
ENSG00000204619	215.338	-0.47078	0.00698718	0.0775488	PPP1R11	protein phosphatase 1 regulatory inhibitor subunit 11
ENSG00000204622	18.46	0.595214	0.128377	0.366169	HLA-J	major histocompatibility complex, class I, J (pseudogene)
ENSG00000204623	16.0671	0.25147	0.394516	0.65532	ZNRD1ASP	zinc ribbon domain containing 1 antisense, pseudogene
ENSG00000204624	0.242333	0.156051	0.51306	NA	DISP3	dispatched RND transporter family member 3
ENSG00000204625	0.731328	-0.384303	0.229877	NA	HCG9	HLA complex group 9
ENSG00000204628	1443.2	-0.286682	0.0865984	0.29587	RACK1	receptor for activated C kinase 1
ENSG00000204632	18.3747	-0.0120927	0.97487	0.989479	HLA-G	major histocompatibility complex, class I, G
ENSG00000204634	248.373	0.0821889	0.731214	0.877458	TBC1D8	TBC1 domain family member 8
ENSG00000204640	0	NA	NA	NA	NMS	neuromedin S
ENSG00000204642	110.405	0.381988	0.238729	0.50697	HLA-F	major histocompatibility complex, class I, F
ENSG00000204644	17.4163	-0.329579	0.305014	0.578721	ZFP57	ZFP57 zinc finger protein
ENSG00000204648	0	NA	NA	NA	SSX9P	SSX family member 9, pseudogene
ENSG00000204650	30.5789	0.086981	0.644562	0.827239	LINC02210	long intergenic non-protein coding RNA 2210
ENSG00000204653	0	NA	NA	NA	ASPDH	aspartate dehydrogenase domain containing
ENSG00000204655	18.2287	-1.95043	4.30224e-07	0.000186348	MOG	myelin oligodendrocyte glycoprotein
ENSG00000204657	0	NA	NA	NA	OR2H2	olfactory receptor family 2 subfamily H member 2
ENSG00000204659	0	NA	NA	NA	CBY3	chibby family member 3
ENSG00000204661	0	NA	NA	NA	C5orf60	chromosome 5 open reading frame 60
ENSG00000204663	0	NA	NA	NA	CST13P	cystatin 13, pseudogene
ENSG00000204666	0.215881	0.0639471	0.749568	NA	LOC400710	uncharacterized LOC400710
ENSG00000204669	0	NA	NA	NA	C9orf57	chromosome 9 open reading frame 57
ENSG00000204671	0	NA	NA	NA	IL31	interleukin 31
ENSG00000204673	165.738	-0.413287	0.029452	0.166288	AKT1S1	AKT1 substrate 1
ENSG00000204677	0.0451694	0.0340837	0.864902	NA	FAM153C	family with sequence similarity 153 member C
ENSG00000204681	104.387	0.154317	0.60535	0.803117	GABBR1	gamma-aminobutyric acid type B receptor subunit 1
ENSG00000204682	12.4852	0.386685	0.181121	0.437859	CASC10	cancer susceptibility 10
ENSG00000204683	0	NA	NA	NA	C10orf113	chromosome 10 open reading frame 113
ENSG00000204684	0	NA	NA	NA	LOC284788	uncharacterized LOC284788
ENSG00000204687	0.0360843	0.0340837	0.864902	NA	MAS1L	MAS1 proto-oncogene like, G protein-coupled receptor
ENSG00000204688	0	NA	NA	NA	OR2H1	olfactory receptor family 2 subfamily H member 1
ENSG00000204689	0	NA	NA	NA	OR10C1	olfactory receptor family 10 subfamily C member 1 (gene/pseudogene)
ENSG00000204690	0	NA	NA	NA	OR12D2	olfactory receptor family 12 subfamily D member 2 (gene/pseudogene)
ENSG00000204692	0	NA	NA	NA	OR12D3	olfactory receptor family 12 subfamily D member 3
ENSG00000204694	0	NA	NA	NA	OR11A1	olfactory receptor family 11 subfamily A member 1
ENSG00000204695	0	NA	NA	NA	OR14J1	olfactory receptor family 14 subfamily J member 1
ENSG00000204700	0	NA	NA	NA	OR2J2	olfactory receptor family 2 subfamily J member 2
ENSG00000204701	0	NA	NA	NA	OR2J3	olfactory receptor family 2 subfamily J member 3
ENSG00000204702	0	NA	NA	NA	OR2J1	olfactory receptor family 2 subfamily J member 1 (gene/pseudogene)
ENSG00000204703	0	NA	NA	NA	OR2B3	olfactory receptor family 2 subfamily B member 3
ENSG00000204704	0	NA	NA	NA	OR2W1	olfactory receptor family 2 subfamily W member 1
ENSG00000204706	0.893487	0.388546	0.325971	NA	MAMDC2-AS1	MAMDC2 antisense RNA 1
ENSG00000204709	0	NA	NA	NA	LINC01556	long intergenic non-protein coding RNA 1556
ENSG00000204710	0	NA	NA	NA	SPDYC	speedy/RINGO cell cycle regulator family member C
ENSG00000204711	0.372828	-0.0881362	0.754621	NA	C9orf135	chromosome 9 open reading frame 135
ENSG00000204713	90.1647	-0.0388287	0.796778	0.909334	TRIM27	tripartite motif containing 27
ENSG00000204740	1.94502	0.188474	0.648777	0.829018	MALRD1	MAM and LDL receptor class A domain containing 1
ENSG00000204754	0	NA	NA	NA	LINC01951	long intergenic non-protein coding RNA 1951
ENSG00000204758	2.43612	-0.222146	0.587742	0.792189	LOC100268168	uncharacterized LOC100268168
ENSG00000204764	10.0781	0.816277	0.00936213	0.0897439	RANBP17	RAN binding protein 17
ENSG00000204767	0.48494	0.0402707	0.886705	NA	INSYN2B	inhibitory synaptic factor family member 2B
ENSG00000204779	0	NA	NA	NA	FOXD4L5	forkhead box D4 like 5
ENSG00000204787	0	NA	NA	NA	REG1CP	regenerating family member 1 gamma, pseudogene
ENSG00000204791	0.0451694	0.0340837	0.864902	NA	SMPD5	sphingomyelin phosphodiesterase 5
ENSG00000204792	0	NA	NA	NA	LINC01291	long intergenic non-protein coding RNA 1291
ENSG00000204802	0.426667	-0.0663798	0.790268	NA	LOC102724238	uncharacterized LOC102724238
ENSG00000204815	2.59821	0.423018	0.268666	0.540142	TTC25	tetratricopeptide repeat domain 25
ENSG00000204822	2.82526	-0.0851872	0.835782	0.929671	MRPL53	mitochondrial ribosomal protein L53
ENSG00000204832	0.610129	0.715229	0.0539204	NA	ST8SIA6-AS1	ST8SIA6 antisense RNA 1
ENSG00000204839	3.70442	0.202252	0.618962	0.811974	MROH6	maestro heat like repeat family member 6
ENSG00000204842	172.834	0.374197	0.00763096	0.0814133	ATXN2	ataxin 2
ENSG00000204843	779.573	0.0792274	0.727833	0.876142	DCTN1	dynactin subunit 1
ENSG00000204849	0	NA	NA	NA	SPATA31A1	SPATA31 subfamily A member 1
ENSG00000204851	8.7896	1.19336	0.000218026	0.0109374	PNMA8B	PNMA family member 8B
ENSG00000204852	64.6155	0.0968771	0.542502	0.762104	TCTN1	tectonic family member 1
ENSG00000204856	19.4068	-0.38948	0.213732	0.477198	FAM216A	family with sequence similarity 216 member A
ENSG00000204859	26.9283	-0.0401634	0.882519	0.948878	ZBTB48	zinc finger and BTB domain containing 48
ENSG00000204860	2.06407	-0.543026	0.19044	0.450186	FAM201A	family with sequence similarity 201 member A
ENSG00000204866	0	NA	NA	NA	IGFL2	IGF like family member 2
ENSG00000204869	0	NA	NA	NA	LOC400706	uncharacterized LOC400706
ENSG00000204872	0.237345	-0.0604577	0.801547	NA	NAT8B	N-acetyltransferase 8B (putative, gene/pseudogene)
ENSG00000204873	0	NA	NA	NA	KRTAP9-3	keratin associated protein 9-3
ENSG00000204876	0	NA	NA	NA	LOC389602	uncharacterized LOC389602
ENSG00000204880	0	NA	NA	NA	KRTAP4-8	keratin associated protein 4-8
ENSG00000204882	3.86415	0.526329	0.152792	0.40157	GPR20	G protein-coupled receptor 20
ENSG00000204887	0	NA	NA	NA	KRTAP1-4	keratin associated protein 1-4
ENSG00000204889	0	NA	NA	NA	KRT40	keratin 40
ENSG00000204897	0	NA	NA	NA	KRT25	keratin 25
ENSG00000204899	37.0465	-0.0206898	0.92449	0.966397	MZT1	mitotic spindle organizing protein 1
ENSG00000204904	2.06031	0.074079	0.858168	0.938912	LINC01545	long intergenic non-protein coding RNA 1545
ENSG00000204909	0.571792	-0.0172675	0.945801	NA	SPINK9	serine peptidase inhibitor, Kazal type 9
ENSG00000204913	0.0756956	-0.0107114	0.957358	NA	LRRC3C	leucine rich repeat containing 3C
ENSG00000204918	0	NA	NA	NA	PRR20B	proline rich 20B
ENSG00000204919	0	NA	NA	NA	PRR20A	proline rich 20A
ENSG00000204920	24.0617	0.0141928	0.954033	0.980129	ZNF155	zinc finger protein 155
ENSG00000204922	27.4137	-0.54166	0.0990578	0.318923	UQCC3	ubiquinol-cytochrome c reductase complex assembly factor 3
ENSG00000204923	9.58401	0.55738	0.0567036	0.234544	FBXO48	F-box protein 48
ENSG00000204928	1.41795	-0.521171	0.193606	NA	GRXCR2	glutaredoxin and cysteine rich domain containing 2
ENSG00000204929	0.218026	0.0254668	0.912409	NA	LOC101927533	uncharacterized LOC101927533
ENSG00000204930	0.0507698	-0.0107114	0.957358	NA	FAM221B	family with sequence similarity 221 member B
ENSG00000204934	11.4772	-0.105503	0.743135	0.883289	ATP6V0E2-AS1	ATP6V0E2 antisense RNA 1
ENSG00000204936	0.199581	0.00422027	0.983193	NA	CD177	CD177 molecule
ENSG00000204941	0.0798253	-0.0107114	0.957358	NA	PSG5	pregnancy specific beta-1-glycoprotein 5
ENSG00000204946	19.8654	0.742326	0.0194664	0.135682	ZNF783	zinc finger family member 783
ENSG00000204947	4.30284	0.520981	0.134265	0.375611	ZNF425	zinc finger protein 425
ENSG00000204949	0	NA	NA	NA	FAM83A-AS1	FAM83A antisense RNA 1
ENSG00000204950	5.38421	-0.672005	0.0911397	0.304751	LRRC10B	leucine rich repeat containing 10B
ENSG00000204952	0	NA	NA	NA	FBXO47	F-box protein 47
ENSG00000204954	28.1142	-1.16664	0.000987451	0.0261574	C12orf73	chromosome 12 open reading frame 73
ENSG00000204956	7.5446	0.0546056	0.864879	0.94204	PCDHGA1	protocadherin gamma subfamily A, 1
ENSG00000204959	0.587262	0.276316	0.419192	NA	ARHGEF34P	Rho guanine nucleotide exchange factor 34, pseudogene
ENSG00000204960	0	NA	NA	NA	BLACE	B cell acute lymphoblastic leukemia expressed
ENSG00000204961	0	NA	NA	NA	PCDHA9	protocadherin alpha 9
ENSG00000204962	0.0590745	-0.0107114	0.957358	NA	PCDHA8	protocadherin alpha 8
ENSG00000204963	0.0798253	-0.0107114	0.957358	NA	PCDHA7	protocadherin alpha 7
ENSG00000204965	0.153321	-0.0256431	0.898145	NA	PCDHA5	protocadherin alpha 5
ENSG00000204967	0.11657	-0.0430176	0.834476	NA	PCDHA4	protocadherin alpha 4
ENSG00000204969	0.286294	0.0534504	0.845256	NA	PCDHA2	protocadherin alpha 2
ENSG00000204970	0	NA	NA	NA	PCDHA1	protocadherin alpha 1
ENSG00000204977	97.6947	-0.264249	0.0676029	0.259312	TRIM13	tripartite motif containing 13
ENSG00000204978	0.0966786	-0.0256431	0.898145	NA	ERICH4	glutamate rich 4
ENSG00000204979	0	NA	NA	NA	MS4A13	membrane spanning 4-domains A13
ENSG00000204983	0	NA	NA	NA	PRSS1	serine protease 1
ENSG00000204991	3.12826	-0.341809	0.37183	0.636839	SPIRE2	spire type actin nucleation factor 2
ENSG00000205002	0.318236	-0.0316677	0.923795	NA	AARD	alanine and arginine rich domain containing protein
ENSG00000205015	0.171702	0.0340837	0.864902	NA	LINC02138	long intergenic non-protein coding RNA 2138
ENSG00000205018	2.73901	-0.00161702	0.996883	0.998272	LOC100129697	uncharacterized LOC100129697
ENSG00000205022	0.223191	0.148824	0.522038	NA	PABPN1L	poly(A) binding protein nuclear 1 like, cytoplasmic
ENSG00000205029	0	NA	NA	NA	OR5D16	olfactory receptor family 5 subfamily D member 16
ENSG00000205030	0	NA	NA	NA	OR5L2	olfactory receptor family 5 subfamily L member 2
ENSG00000205035	0	NA	NA	NA	LOC440040	glutamate metabotropic receptor 5 pseudogene
ENSG00000205037	0.123496	-0.0405748	0.839494	NA	LOC400553	uncharacterized LOC400553
ENSG00000205038	22.6804	0.598933	0.141427	0.386318	PKHD1L1	PKHD1 like 1
ENSG00000205045	2.16304	0.363538	0.376134	0.640663	SLFN12L	schlafen family member 12 like
ENSG00000205054	0.996352	0.297749	0.370431	NA	LINC01121	long intergenic non-protein coding RNA 1121
ENSG00000205056	0.0647657	-0.0256431	0.898145	NA	LINC02397	long intergenic non-protein coding RNA 2397
ENSG00000205057	0	NA	NA	NA	CLLU1OS	chronic lymphocytic leukemia up-regulated 1 opposite strand
ENSG00000205060	41.7173	0.129929	0.591141	0.794508	SLC35B4	solute carrier family 35 member B4
ENSG00000205076	0	NA	NA	NA	LGALS7	galectin 7
ENSG00000205078	1.41817	0.327057	0.393892	NA	SYCE1L	synaptonemal complex central element protein 1 like
ENSG00000205084	20.6404	0.245294	0.364855	0.630026	TMEM231	transmembrane protein 231
ENSG00000205085	1.96017	0.0638997	0.865205	0.942232	FAM71F2	family with sequence similarity 71 member F2
ENSG00000205086	0.525525	0.697472	0.0365889	NA	C2orf91	chromosome 2 open reading frame 91
ENSG00000205089	0.181365	-0.0405748	0.839494	NA	CCNI2	cyclin I family member 2
ENSG00000205090	4.62752	-0.0265651	0.943812	0.975695	TMEM240	transmembrane protein 240
ENSG00000205097	0	NA	NA	NA	FRG2	FSHD region gene 2
ENSG00000205106	9.41541	-1.34184	0.00121194	0.0296557	DKFZp779M0652	uncharacterized DKFZp779M0652
ENSG00000205108	0	NA	NA	NA	FAM205A	family with sequence similarity 205 member A
ENSG00000205111	0.795865	-0.0558958	0.872139	NA	CDKL4	cyclin dependent kinase like 4
ENSG00000205116	0	NA	NA	NA	TMEM88B	transmembrane protein 88B
ENSG00000205126	0.0833789	-0.0256431	0.898145	NA	ACCSL	1-aminocyclopropane-1-carboxylate synthase homolog (inactive) like
ENSG00000205129	0.618342	-0.150211	0.68841	NA	C4orf47	chromosome 4 open reading frame 47
ENSG00000205133	131.85	-0.828146	0.000266697	0.0123458	TRIQK	triple QxxK/R motif containing
ENSG00000205138	29.2032	-0.677956	0.0676628	0.259322	SDHAF1	succinate dehydrogenase complex assembly factor 1
ENSG00000205143	0	NA	NA	NA	ARID3C	AT-rich interaction domain 3C
ENSG00000205155	42.6363	-0.388086	0.147166	0.394239	PSENEN	presenilin enhancer, gamma-secretase subunit
ENSG00000205174	0	NA	NA	NA	C7orf66	chromosome 7 open reading frame 66
ENSG00000205176	0.149967	0.019152	0.923836	NA	REXO1L1P	REXO1 like 1, pseudogene
ENSG00000205177	0.162146	0.00527232	0.981058	NA	C11orf91	chromosome 11 open reading frame 91
ENSG00000205181	39.3882	0.195359	0.394607	0.655405	LINC00654	long intergenic non-protein coding RNA 654
ENSG00000205186	0	NA	NA	NA	FABP9	fatty acid binding protein 9
ENSG00000205189	162.296	0.460091	0.0212418	0.141037	ZBTB10	zinc finger and BTB domain containing 10
ENSG00000205208	27.5521	-0.171686	0.43713	0.689335	C4orf46	chromosome 4 open reading frame 46
ENSG00000205209	3.72356	-0.13418	0.729237	0.876536	SCGB2B2	secretoglobin family 2B member 2
ENSG00000205212	0.486329	0.301905	0.404938	NA	CCDC144NL	coiled-coil domain containing 144 family, N-terminal like
ENSG00000205213	196.44	-0.150935	0.402382	0.661838	LGR4	leucine rich repeat containing G protein-coupled receptor 4
ENSG00000205220	11.9067	-0.0576877	0.85897	0.939394	PSMB10	proteasome subunit beta 10
ENSG00000205221	73.5038	-0.190793	0.584544	0.790133	VIT	vitrin
ENSG00000205231	0.0723127	0.019152	0.923836	NA	TTLL10-AS1	TTLL10 antisense RNA 1
ENSG00000205238	0	NA	NA	NA	SPDYE2	speedy/RINGO cell cycle regulator family member E2
ENSG00000205250	129.032	-0.117733	0.607966	0.80467	E2F4	E2F transcription factor 4
ENSG00000205268	202.425	-0.540474	0.0103467	0.0954964	PDE7A	phosphodiesterase 7A
ENSG00000205269	54.3191	-0.280835	0.157066	0.407675	TMEM170B	transmembrane protein 170B
ENSG00000205277	0.384437	0.0116049	0.970177	NA	MUC12	mucin 12, cell surface associated
ENSG00000205279	0	NA	NA	NA	CTXN3	cortexin 3
ENSG00000205293	0	NA	NA	NA	LINC01602	long intergenic non-protein coding RNA 1602
ENSG00000205301	0.0549891	-0.0107114	0.957358	NA	MGAT4D	MGAT4 family member D
ENSG00000205302	117.13	-0.201435	0.0994042	0.319063	SNX2	sorting nexin 2
ENSG00000205307	0	NA	NA	NA	SAP25	Sin3A associated protein 25
ENSG00000205309	22.456	-0.648438	0.0470162	0.213646	NT5M	5',3'-nucleotidase, mitochondrial
ENSG00000205323	2.48624	0.545919	0.175971	0.431597	SARNP	SAP domain containing ribonucleoprotein
ENSG00000205327	0	NA	NA	NA	OR6C68	olfactory receptor family 6 subfamily C member 68
ENSG00000205328	0	NA	NA	NA	OR6C65	olfactory receptor family 6 subfamily C member 65
ENSG00000205329	0	NA	NA	NA	OR6C3	olfactory receptor family 6 subfamily C member 3
ENSG00000205330	0	NA	NA	NA	OR6C1	olfactory receptor family 6 subfamily C member 1
ENSG00000205334	9.52051	0.268428	0.390481	0.65275	LINC01460	long intergenic non-protein coding RNA 1460
ENSG00000205336	102.991	0.473292	0.12371	0.358105	ADGRG1	adhesion G protein-coupled receptor G1
ENSG00000205339	977.355	-0.231712	0.280288	0.552474	IPO7	importin 7
ENSG00000205352	51.2474	-0.244077	0.319869	0.591881	PRR13	proline rich 13
ENSG00000205356	68.3754	0.287773	0.150975	0.399394	TECPR1	tectonin beta-propeller repeat containing 1
ENSG00000205358	0	NA	NA	NA	MT1H	metallothionein 1H
ENSG00000205359	0.0756956	-0.0107114	0.957358	NA	SLCO6A1	solute carrier organic anion transporter family member 6A1
ENSG00000205361	0.286971	-0.10747	0.659748	NA	MT1DP	metallothionein 1D, pseudogene
ENSG00000205362	3.7077	-0.0117229	0.977462	0.990533	MT1A	metallothionein 1A
ENSG00000205363	189.493	-1.00645	0.000165601	0.00902564	INSYN1	inhibitory synaptic factor 1
ENSG00000205364	11.478	-0.23338	0.572296	0.781823	MT1M	metallothionein 1M
ENSG00000205396	0.190301	0.066161	0.773642	NA	LINC00661	long intergenic non-protein coding RNA 661
ENSG00000205403	67.262	0.325763	0.117517	0.349358	CFI	complement factor I
ENSG00000205409	0	NA	NA	NA	OR52E6	olfactory receptor family 52 subfamily E member 6
ENSG00000205413	54.7963	0.509473	0.034957	0.182755	SAMD9	sterile alpha motif domain containing 9
ENSG00000205420	0	NA	NA	NA	KRT6A	keratin 6A
ENSG00000205423	59.9863	-0.216226	0.127813	0.365503	CNEP1R1	CTD nuclear envelope phosphatase 1 regulatory subunit 1
ENSG00000205424	0	NA	NA	NA	LOC100129027	uncharacterized LOC100129027
ENSG00000205426	0.0999777	-0.0256431	0.898145	NA	KRT81	keratin 81
ENSG00000205436	1.57468	0.38015	0.358643	0.62448	EXOC3L4	exocyst complex component 3 like 4
ENSG00000205439	0	NA	NA	NA	KRTAP12-3	keratin associated protein 12-3
ENSG00000205442	0	NA	NA	NA	IZUMO3	IZUMO family member 3
ENSG00000205444	0.159731	-0.0555065	0.781722	NA	KU-MEL-3	uncharacterized LOC497048
ENSG00000205445	0.0798253	-0.0107114	0.957358	NA	KRTAP10-2	keratin associated protein 10-2
ENSG00000205449	0	NA	NA	NA	NBPF22P	NBPF member 22, pseudogene
ENSG00000205456	0.420996	0.0788025	0.825096	NA	TP53TG3D	TP53 target 3D
ENSG00000205457	0	NA	NA	NA	TP53TG3C	TP53 target 3C
ENSG00000205464	12.8742	0.0864461	0.799044	0.910313	ATP6AP1L	ATPase H+ transporting accessory protein 1 like
ENSG00000205476	163.001	-0.638289	0.00384498	0.0563206	CCDC85C	coiled-coil domain containing 85C
ENSG00000205482	0.0409032	-0.0107114	0.957358	NA	SPDYE18	speedy/RINGO cell cycle regulator family member E18
ENSG00000205485	1.8275	0.221903	0.592571	0.795364	LOC100133091	uncharacterized LOC100133091
ENSG00000205488	0.345564	0.288357	0.319449	NA	CALML3-AS1	CALML3 antisense RNA 1
ENSG00000205495	0	NA	NA	NA	OR52J3	olfactory receptor family 52 subfamily J member 3
ENSG00000205496	0	NA	NA	NA	OR51A2	olfactory receptor family 51 subfamily A member 2
ENSG00000205497	0	NA	NA	NA	OR51A4	olfactory receptor family 51 subfamily A member 4
ENSG00000205500	0.130595	-0.0256431	0.898145	NA	LOC100129724	uncharacterized LOC100129724
ENSG00000205502	7.33671	0.83791	0.0432276	0.205124	C2CD4B	C2 calcium dependent domain containing 4B
ENSG00000205517	18.6525	0.659832	0.0535599	0.228411	RGL3	ral guanine nucleotide dissociation stimulator like 3
ENSG00000205531	599.048	-0.172751	0.315557	0.588598	NAP1L4	nucleosome assembly protein 1 like 4
ENSG00000205542	858.955	0.0801792	0.772583	0.898349	TMSB4X	thymosin beta 4 X-linked
ENSG00000205544	21.8962	-0.457582	0.205414	0.468976	TMEM256	transmembrane protein 256
ENSG00000205549	0	NA	NA	NA	C9orf92	chromosome 9 open reading frame 92
ENSG00000205559	1.04495	0.0853565	0.835374	NA	CHKB-DT	CHKB divergent transcript
ENSG00000205560	4.97722	0.0448021	0.899739	0.956245	CPT1B	carnitine palmitoyltransferase 1B
ENSG00000205562	0.622793	0.270311	0.462362	NA	LOC100506731	uncharacterized LOC100506731
ENSG00000205571	1.91055	0.110659	0.789466	0.905788	SMN1	survival of motor neuron 1, telomeric
ENSG00000205572	6.2288	-0.242085	0.522522	0.751257	SERF1A	small EDRK-rich factor 1A
ENSG00000205581	82.8252	0.39142	0.0624911	0.24873	HMGN1	high mobility group nucleosome binding domain 1
ENSG00000205583	0.462009	0.078526	0.80453	NA	STAG3L1	stromal antigen 3-like 1 (pseudogene)
ENSG00000205592	0.507842	0.26241	0.442463	NA	MUC19	mucin 19, oligomeric
ENSG00000205593	7.84381	0.841309	0.00842483	0.0854026	DENND6B	DENN domain containing 6B
ENSG00000205609	0.193122	0.164294	0.471885	NA	EIF3CL	eukaryotic translation initiation factor 3 subunit C like
ENSG00000205622	0.0833789	-0.0256431	0.898145	NA	LOC400867	uncharacterized LOC400867
ENSG00000205628	0.404715	-0.0843161	0.770397	NA	LINC01446	long intergenic non-protein coding RNA 1446
ENSG00000205629	80.7601	-0.351497	0.0601794	0.242863	LCMT1	leucine carboxyl methyltransferase 1
ENSG00000205632	0	NA	NA	NA	LINC01310	long intergenic non-protein coding RNA 1310
ENSG00000205634	0.0323829	-0.0107114	0.957358	NA	LINC00898	long intergenic non-protein coding RNA 898
ENSG00000205636	0	NA	NA	NA	LINC00583	long intergenic non-protein coding RNA 583
ENSG00000205639	1.0026	-0.119272	0.768121	NA	MFSD2B	major facilitator superfamily domain containing 2B
ENSG00000205642	0.0416894	-0.0107114	0.957358	NA	VCX3B	variable charge X-linked 3B
ENSG00000205643	20.8484	0.0961648	0.749692	0.886963	CDPF1	cysteine rich DPF motif domain containing 1
ENSG00000205649	0	NA	NA	NA	HTN3	histatin 3
ENSG00000205659	48.7666	-0.0738283	0.742591	0.88304	LIN52	lin-52 DREAM MuvB core complex component
ENSG00000205667	0	NA	NA	NA	ARSH	arylsulfatase family member H
ENSG00000205669	0	NA	NA	NA	ACOT6	acyl-CoA thioesterase 6
ENSG00000205670	58.691	-0.420812	0.0699666	0.263627	SMIM11A	small integral membrane protein 11A
ENSG00000205678	5470.94	-0.24764	0.403375	0.662209	TECRL	trans-2,3-enoyl-CoA reductase like
ENSG00000205683	121.923	-0.284445	0.277466	0.549743	DPF3	double PHD fingers 3
ENSG00000205693	0.0451694	0.0340837	0.864902	NA	MANSC4	MANSC domain containing 4
ENSG00000205696	0	NA	NA	NA	ADARB2-AS1	ADARB2 antisense RNA 1
ENSG00000205702	0.629883	0.0344807	0.923947	NA	CYP2D7	cytochrome P450 family 2 subfamily D member 7 (gene/pseudogene)
ENSG00000205704	0	NA	NA	NA	LINC00634	long intergenic non-protein coding RNA 634
ENSG00000205707	213.047	-0.730216	0.0015199	0.0338061	ETFRF1	electron transfer flavoprotein regulatory factor 1
ENSG00000205710	4.81998	0.26815	0.491403	0.730384	C17orf107	chromosome 17 open reading frame 107
ENSG00000205718	0	NA	NA	NA	MBD3L4	methyl-CpG binding domain protein 3 like 4
ENSG00000205726	212.46	-0.0209312	0.915674	0.962426	ITSN1	intersectin 1
ENSG00000205730	181.486	0.693127	0.00425389	0.058927	ITPRIPL2	ITPRIP like 2
ENSG00000205744	6.26799	0.333287	0.409449	0.666721	DENND1C	DENN domain containing 1C
ENSG00000205754	0.0323829	-0.0107114	0.957358	NA	SLCO1B7	solute carrier organic anion transporter family member 1B7 (putative)
ENSG00000205755	0.0451694	0.0340837	0.864902	NA	CRLF2	cytokine receptor like factor 2
ENSG00000205758	58.3703	-0.131425	0.480732	0.722696	CRYZL1	crystallin zeta like 1
ENSG00000205763	14.5035	0.343098	0.27742	0.549717	RP9P	RP9 pseudogene
ENSG00000205765	125.331	0.0869214	0.724647	0.874061	C5orf51	chromosome 5 open reading frame 51
ENSG00000205771	1.96641	0.430325	0.295272	0.568925	CATSPER2P1	cation channel sperm associated 2 pseudogene 1
ENSG00000205777	0	NA	NA	NA	GAGE1	G antigen 1
ENSG00000205784	0.768828	0.757222	0.0246389	NA	ARRDC5	arrestin domain containing 5
ENSG00000205786	2.12504	-0.300925	0.465219	0.71095	LINC01531	long intergenic non-protein coding RNA 1531
ENSG00000205790	0	NA	NA	NA	DPP9-AS1	DPP9 antisense RNA 1
ENSG00000205791	4.42824	-0.153884	0.686882	0.851441	LOH12CR2	loss of heterozygosity, 12, chromosomal region 2
ENSG00000205794	0.30171	-0.13253	0.68964	NA	LOC344967	acyl-CoA thioesterase 7 pseudogene
ENSG00000205795	20.5027	0.270695	0.464526	0.71068	CYS1	cystin 1
ENSG00000205808	17.6559	0.201679	0.471173	0.715615	PLPP6	phospholipid phosphatase 6
ENSG00000205809	0	NA	NA	NA	KLRC2	killer cell lectin like receptor C2
ENSG00000205810	0.125068	-0.0405748	0.839494	NA	KLRC3	killer cell lectin like receptor C3
ENSG00000205832	0.886203	0.213609	0.561014	NA	C16orf96	chromosome 16 open reading frame 96
ENSG00000205835	3.0396	-0.502073	0.217212	0.481186	GMNC	geminin coiled-coil domain containing
ENSG00000205837	0.42736	-0.155785	0.65765	NA	LINC00487	long intergenic non-protein coding RNA 487
ENSG00000205838	0.321118	0.00856756	0.975624	NA	TTC23L	tetratricopeptide repeat domain 23 like
ENSG00000205846	0	NA	NA	NA	CLEC6A	C-type lectin domain containing 6A
ENSG00000205847	0	NA	NA	NA	OR7E91P	olfactory receptor family 7 subfamily E member 91 pseudogene
ENSG00000205853	0.484353	-0.175279	0.583465	NA	RFPL3S	RFPL3 antisense
ENSG00000205856	0	NA	NA	NA	C22orf42	chromosome 22 open reading frame 42
ENSG00000205857	0	NA	NA	NA	NANOGNB	NANOG neighbor homeobox
ENSG00000205858	0	NA	NA	NA	LRRC72	leucine rich repeat containing 72
ENSG00000205861	3.2919	0.0897538	0.822668	0.921806	PCOTH	Pro-X-Gly collagen triple helix like repeat containing
ENSG00000205863	3.40726	-0.107295	0.79082	0.906499	C1QTNF9B	C1q and TNF related 9B
ENSG00000205864	0	NA	NA	NA	KRTAP5-6	keratin associated protein 5-6
ENSG00000205865	0	NA	NA	NA	FAM99B	family with sequence similarity 99 member B
ENSG00000205866	0	NA	NA	NA	FAM99A	family with sequence similarity 99 member A
ENSG00000205867	0	NA	NA	NA	KRTAP5-2	keratin associated protein 5-2
ENSG00000205869	0.110037	-0.0107114	0.957358	NA	KRTAP5-1	keratin associated protein 5-1
ENSG00000205882	0	NA	NA	NA	DEFB134	defensin beta 134
ENSG00000205883	0.0399299	0.0340837	0.864902	NA	DEFB135	defensin beta 135
ENSG00000205884	0	NA	NA	NA	DEFB136	defensin beta 136
ENSG00000205885	3.39781	0.885845	0.032669	0.175641	C1RL-AS1	C1RL antisense RNA 1
ENSG00000205890	0.0451694	0.0340837	0.864902	NA	LOC100128770	uncharacterized LOC100128770
ENSG00000205899	0	NA	NA	NA	BHLHA9	basic helix-loop-helix family member a9
ENSG00000205903	28.7244	0.210261	0.316908	0.589552	ZNF316	zinc finger protein 316
ENSG00000205913	2.21131	0.55753	0.177947	0.43374	SRRM2-AS1	SRRM2 antisense RNA 1
ENSG00000205916	0	NA	NA	NA	DAZ4	deleted in azoospermia 4
ENSG00000205922	0	NA	NA	NA	ONECUT3	one cut homeobox 3
ENSG00000205923	0	NA	NA	NA	CEMP1	cementum protein 1
ENSG00000205927	0	NA	NA	NA	OLIG2	oligodendrocyte transcription factor 2
ENSG00000205929	3.93425	0.27388	0.505425	0.739828	C21orf62	chromosome 21 open reading frame 62
ENSG00000205930	2.71926	0.248618	0.52869	0.754177	C21orf62-AS1	C21orf62 antisense RNA 1
ENSG00000205937	233.34	-0.219647	0.141569	0.386499	RNPS1	RNA binding protein with serine rich domain 1
ENSG00000205944	0	NA	NA	NA	DAZ2	deleted in azoospermia 2
ENSG00000205946	0	NA	NA	NA	USP17L6P	ubiquitin specific peptidase 17-like family member 6, pseudogene
ENSG00000205976	0	NA	NA	NA	LOC442132	golgin A6 family-like 1 pseudogene
ENSG00000205978	110.341	0.592234	0.0283529	0.163432	NYNRIN	NYN domain and retroviral integrase containing
ENSG00000205981	155.618	-0.734824	0.00835096	0.0850851	DNAJC19	DnaJ heat shock protein family (Hsp40) member C19
ENSG00000206013	0	NA	NA	NA	IFITM5	interferon induced transmembrane protein 5
ENSG00000206026	0	NA	NA	NA	SMIM21	small integral membrane protein 21
ENSG00000206034	0	NA	NA	NA	DEFB109B	defensin beta 109B
ENSG00000206043	0.0451694	0.0340837	0.864902	NA	C18orf63	chromosome 18 open reading frame 63
ENSG00000206047	0	NA	NA	NA	DEFA1	defensin alpha 1
ENSG00000206052	49.045	0.459749	0.193846	0.454332	DOK6	docking protein 6
ENSG00000206053	159.442	-0.374394	0.118585	0.350705	JPT2	Jupiter microtubule associated homolog 2
ENSG00000206069	0	NA	NA	NA	TMEM211	transmembrane protein 211
ENSG00000206072	0	NA	NA	NA	SERPINB11	serpin family B member 11 (gene/pseudogene)
ENSG00000206073	0.0416894	-0.0107114	0.957358	NA	SERPINB4	serpin family B member 4
ENSG00000206075	0	NA	NA	NA	SERPINB5	serpin family B member 5
ENSG00000206077	22.3797	-0.16678	0.626127	0.815731	ZDHHC11B	zinc finger DHHC-type containing 11B
ENSG00000206102	0	NA	NA	NA	KRTAP19-8	keratin associated protein 19-8
ENSG00000206104	0	NA	NA	NA	KRTAP20-3	keratin associated protein 20-3
ENSG00000206105	0	NA	NA	NA	KRTAP20-4	keratin associated protein 20-4
ENSG00000206106	0	NA	NA	NA	KRTAP22-2	keratin associated protein 22-2
ENSG00000206107	0	NA	NA	NA	KRTAP27-1	keratin associated protein 27-1
ENSG00000206113	0.0399299	0.0340837	0.864902	NA	CFAP99	cilia and flagella associated protein 99
ENSG00000206127	0.0507698	-0.0107114	0.957358	NA	GOLGA8O	golgin A8 family member O
ENSG00000206129	0.0907665	-0.0256431	0.898145	NA	LOC642484	uncharacterized LOC642484
ENSG00000206140	0.11591	0.019152	0.923836	NA	TMEM191C	transmembrane protein 191C
ENSG00000206142	0	NA	NA	NA	FAM230H	family with sequence similarity 230 member H
ENSG00000206149	22.8005	0.54386	0.0884831	0.299646	HERC2P9	hect domain and RLD 2 pseudogene 9
ENSG00000206150	0.328741	-0.0862156	0.757635	NA	RNASE13	ribonuclease A family member 13 (inactive)
ENSG00000206159	2.86133	-0.621589	0.0936692	0.308608	GYG2P1	glycogenin 2 pseudogene 1
ENSG00000206172	62.1907	1.26354	NA	NA	HBA1	hemoglobin subunit alpha 1
ENSG00000206177	1.37362	0.257675	0.202671	NA	HBM	hemoglobin subunit mu
ENSG00000206181	0	NA	NA	NA	ELOA2	elongin A2
ENSG00000206187	0.115625	0.019152	0.923836	NA	LINC02346	long intergenic non-protein coding RNA 2346
ENSG00000206190	14.23	0.870282	0.00766359	0.0815609	ATP10A	ATPase phospholipid transporting 10A (putative)
ENSG00000206195	1.70708	0.778717	0.0568976	0.234955	DUXAP8	double homeobox A pseudogene 8
ENSG00000206199	0	NA	NA	NA	ANKUB1	ankyrin repeat and ubiquitin domain containing 1
ENSG00000206203	0.0515984	-0.0107114	0.957358	NA	TSSK2	testis specific serine kinase 2
ENSG00000206206	0	NA	NA	NA	DAXX	death domain associated protein
ENSG00000206208	0	NA	NA	NA	TAPBP	TAP binding protein
ENSG00000206232	0	NA	NA	NA	PSMB8-AS1	PSMB8 antisense RNA 1 (head to head)
ENSG00000206235	0	NA	NA	NA	TAP2	transporter 2, ATP binding cassette subfamily B member
ENSG00000206237	0	NA	NA	NA	HLA-DQB1	major histocompatibility complex, class II, DQ beta 1
ENSG00000206240	0	NA	NA	NA	HLA-DRB1	major histocompatibility complex, class II, DR beta 1
ENSG00000206245	0	NA	NA	NA	TSBP1	testis expressed basic protein 1
ENSG00000206256	0	NA	NA	NA	PPT2	palmitoyl-protein thioesterase 2
ENSG00000206258	0	NA	NA	NA	TNXB	tenascin XB
ENSG00000206260	0	NA	NA	NA	PRR23A	proline rich 23A
ENSG00000206262	0.238631	0.12488	0.645179	NA	FOXL2NB	FOXL2 neighbor
ENSG00000206268	0	NA	NA	NA	NELFE	negative elongation factor complex member E
ENSG00000206279	0	NA	NA	NA	DAXX	death domain associated protein
ENSG00000206280	0	NA	NA	NA	ZBTB22	zinc finger and BTB domain containing 22
ENSG00000206281	0	NA	NA	NA	TAPBP	TAP binding protein
ENSG00000206282	0	NA	NA	NA	RGL2	ral guanine nucleotide dissociation stimulator like 2
ENSG00000206283	0	NA	NA	NA	PFDN6	prefoldin subunit 6
ENSG00000206284	0	NA	NA	NA	WDR46	WD repeat domain 46
ENSG00000206285	0	NA	NA	NA	B3GALT4	beta-1,3-galactosyltransferase 4
ENSG00000206286	0	NA	NA	NA	VPS52	VPS52, GARP complex subunit
ENSG00000206287	0	NA	NA	NA	RING1	ring finger protein 1
ENSG00000206288	0	NA	NA	NA	SLC39A7	solute carrier family 39 member 7
ENSG00000206289	0	NA	NA	NA	RXRB	retinoid X receptor beta
ENSG00000206290	0	NA	NA	NA	COL11A2	collagen type XI alpha 2 chain
ENSG00000206291	0	NA	NA	NA	HLA-DPA1	major histocompatibility complex, class II, DP alpha 1
ENSG00000206292	0	NA	NA	NA	HLA-DOA	major histocompatibility complex, class II, DO alpha
ENSG00000206296	0	NA	NA	NA	PSMB8-AS1	PSMB8 antisense RNA 1 (head to head)
ENSG00000206297	0	NA	NA	NA	TAP1	transporter 1, ATP binding cassette subfamily B member
ENSG00000206298	0	NA	NA	NA	PSMB8	proteasome subunit beta 8
ENSG00000206299	0	NA	NA	NA	TAP2	transporter 2, ATP binding cassette subfamily B member
ENSG00000206301	0	NA	NA	NA	HLA-DQA1	major histocompatibility complex, class II, DQ alpha 1
ENSG00000206302	0	NA	NA	NA	HLA-DQB1	major histocompatibility complex, class II, DQ beta 1
ENSG00000206305	0	NA	NA	NA	HLA-DQA1	major histocompatibility complex, class II, DQ alpha 1
ENSG00000206306	0	NA	NA	NA	HLA-DRB1	major histocompatibility complex, class II, DR beta 1
ENSG00000206308	0	NA	NA	NA	HLA-DRA	major histocompatibility complex, class II, DR alpha
ENSG00000206310	0	NA	NA	NA	TSBP1	testis expressed basic protein 1
ENSG00000206312	0	NA	NA	NA	NOTCH4	notch 4
ENSG00000206314	0	NA	NA	NA	GPSM3	G protein signaling modulator 3
ENSG00000206315	0	NA	NA	NA	PBX2	PBX homeobox 2
ENSG00000206320	0	NA	NA	NA	AGER	advanced glycosylation end-product specific receptor
ENSG00000206324	0	NA	NA	NA	AGPAT1	1-acylglycerol-3-phosphate O-acyltransferase 1
ENSG00000206329	0	NA	NA	NA	PPT2	palmitoyl-protein thioesterase 2
ENSG00000206331	0	NA	NA	NA	PRRT1	proline rich transmembrane protein 1
ENSG00000206337	54.9499	-0.0780193	0.814371	0.91759	HCP5	HLA complex P5
ENSG00000206338	0	NA	NA	NA	CYP21A2	cytochrome P450 family 21 subfamily A member 2
ENSG00000206340	0	NA	NA	NA	C4A	complement C4A (Rodgers blood group)
ENSG00000206341	56.0957	0.0882291	0.780014	0.901182	HLA-H	major histocompatibility complex, class I, H (pseudogene)
ENSG00000206342	0	NA	NA	NA	STK19	serine/threonine kinase 19
ENSG00000206344	2.73665	0.429566	0.289363	0.562457	HCG27	HLA complex group 27
ENSG00000206346	0	NA	NA	NA	DXO	decapping exoribonuclease
ENSG00000206353	0	NA	NA	NA	SKIV2L	Ski2 like RNA helicase
ENSG00000206355	0	NA	NA	NA	CCHCR1	coiled-coil alpha-helical rod protein 1
ENSG00000206356	0.0432837	-0.0107114	0.957358	NA	LOC100652833	putative POM121-like protein 1-like
ENSG00000206357	0	NA	NA	NA	NELFE	negative elongation factor complex member E
ENSG00000206366	0	NA	NA	NA	ZBTB12	zinc finger and BTB domain containing 12
ENSG00000206372	0	NA	NA	NA	C2	complement C2
ENSG00000206376	0	NA	NA	NA	EHMT2	euchromatic histone lysine methyltransferase 2
ENSG00000206378	0	NA	NA	NA	SLC44A4	solute carrier family 44 member 4
ENSG00000206379	0	NA	NA	NA	FLOT1	flotillin 1
ENSG00000206380	0	NA	NA	NA	C6orf48	chromosome 6 open reading frame 48
ENSG00000206383	0	NA	NA	NA	HSPA1L	heat shock protein family A (Hsp70) member 1 like
ENSG00000206384	31.2129	0.213466	0.56542	0.77814	COL6A6	collagen type VI alpha 6 chain
ENSG00000206394	0	NA	NA	NA	CLIC1	chloride intracellular channel 1
ENSG00000206395	0	NA	NA	NA	DDAH2	dimethylarginine dimethylaminohydrolase 2
ENSG00000206396	0	NA	NA	NA	MPIG6B	megakaryocyte and platelet inhibitory receptor G6b
ENSG00000206398	0	NA	NA	NA	LY6G6C	lymphocyte antigen 6 family member G6C
ENSG00000206401	0	NA	NA	NA	LY6G6E	lymphocyte antigen 6 family member G6E
ENSG00000206402	0	NA	NA	NA	LY6G6D	lymphocyte antigen 6 family member G6D
ENSG00000206403	0	NA	NA	NA	ABHD16A	abhydrolase domain containing 16A
ENSG00000206404	0	NA	NA	NA	LY6G5C	lymphocyte antigen 6 family member G5C
ENSG00000206406	0	NA	NA	NA	CSNK2B	casein kinase 2 beta
ENSG00000206408	0	NA	NA	NA	GPANK1	G-patch domain and ankyrin repeats 1
ENSG00000206409	0	NA	NA	NA	APOM	apolipoprotein M
ENSG00000206412	0	NA	NA	NA	GNL1	G protein nucleolar 1 (putative)
ENSG00000206418	445.41	-0.396365	0.0684181	0.260465	RAB12	RAB12, member RAS oncogene family
ENSG00000206422	0	NA	NA	NA	LRRC30	leucine rich repeat containing 30
ENSG00000206427	0	NA	NA	NA	PRRC2A	proline rich coiled-coil 2A
ENSG00000206428	0	NA	NA	NA	AIF1	allograft inflammatory factor 1
ENSG00000206430	0	NA	NA	NA	NCR3	natural cytotoxicity triggering receptor 3
ENSG00000206432	6.0812	0.740098	0.0382809	0.191764	TMEM200C	transmembrane protein 200C
ENSG00000206433	0	NA	NA	NA	LST1	leukocyte specific transcript 1
ENSG00000206435	0	NA	NA	NA	HLA-C	major histocompatibility complex, class I, C
ENSG00000206437	0	NA	NA	NA	LTB	lymphotoxin beta
ENSG00000206439	0	NA	NA	NA	TNF	tumor necrosis factor
ENSG00000206440	0	NA	NA	NA	NFKBIL1	NFKB inhibitor like 1
ENSG00000206445	0	NA	NA	NA	ATP6V1G2	ATPase H+ transporting V1 subunit G2
ENSG00000206446	0	NA	NA	NA	HLA-F-AS1	HLA-F antisense RNA 1
ENSG00000206447	0	NA	NA	NA	MCCD1	mitochondrial coiled-coil domain 1
ENSG00000206448	0.131387	0.00475244	0.98209	NA	PPIAP30	peptidylprolyl isomerase A pseudogene 30
ENSG00000206449	0	NA	NA	NA	MICB	MHC class I polypeptide-related sequence B
ENSG00000206450	0	NA	NA	NA	HLA-B	major histocompatibility complex, class I, B
ENSG00000206452	0	NA	NA	NA	HLA-C	major histocompatibility complex, class I, C
ENSG00000206454	0	NA	NA	NA	POU5F1	POU class 5 homeobox 1
ENSG00000206455	0	NA	NA	NA	TCF19	transcription factor 19
ENSG00000206457	0	NA	NA	NA	CCHCR1	coiled-coil alpha-helical rod protein 1
ENSG00000206458	0	NA	NA	NA	PSORS1C1	psoriasis susceptibility 1 candidate 1
ENSG00000206459	0	NA	NA	NA	PSORS1C2	psoriasis susceptibility 1 candidate 2
ENSG00000206460	0	NA	NA	NA	CDSN	corneodesmosin
ENSG00000206461	0	NA	NA	NA	C6orf15	chromosome 6 open reading frame 15
ENSG00000206463	0	NA	NA	NA	MUC21	mucin 21, cell surface associated
ENSG00000206465	0	NA	NA	NA	SFTA2	surfactant associated 2
ENSG00000206466	0	NA	NA	NA	GABBR1	gamma-aminobutyric acid type B receptor subunit 1
ENSG00000206467	0	NA	NA	NA	OR2H2	olfactory receptor family 2 subfamily H member 2
ENSG00000206468	0	NA	NA	NA	UBD	ubiquitin D
ENSG00000206470	0	NA	NA	NA	MAS1L	MAS1 proto-oncogene like, G protein-coupled receptor
ENSG00000206471	0	NA	NA	NA	OR2H1	olfactory receptor family 2 subfamily H member 1
ENSG00000206472	0	NA	NA	NA	OR11A1	olfactory receptor family 11 subfamily A member 1
ENSG00000206474	0	NA	NA	NA	OR10C1	olfactory receptor family 10 subfamily C member 1 (gene/pseudogene)
ENSG00000206476	0	NA	NA	NA	VARS2	valyl-tRNA synthetase 2, mitochondrial
ENSG00000206478	0	NA	NA	NA	IER3	immediate early response 3
ENSG00000206480	0	NA	NA	NA	FLOT1	flotillin 1
ENSG00000206481	0	NA	NA	NA	MDC1	mediator of DNA damage checkpoint 1
ENSG00000206484	0	NA	NA	NA	NRM	nurim
ENSG00000206485	0	NA	NA	NA	PPP1R18	protein phosphatase 1 regulatory subunit 18
ENSG00000206486	0	NA	NA	NA	DHX16	DEAH-box helicase 16
ENSG00000206487	0	NA	NA	NA	C6orf136	chromosome 6 open reading frame 136
ENSG00000206488	0	NA	NA	NA	ATAT1	alpha tubulin acetyltransferase 1
ENSG00000206489	0	NA	NA	NA	PPP1R10	protein phosphatase 1 regulatory subunit 10
ENSG00000206490	0	NA	NA	NA	ABCF1	ATP binding cassette subfamily F member 1
ENSG00000206491	0	NA	NA	NA	PRR3	proline rich 3
ENSG00000206492	0	NA	NA	NA	GNL1	G protein nucleolar 1 (putative)
ENSG00000206493	0	NA	NA	NA	HLA-E	major histocompatibility complex, class I, E
ENSG00000206495	0	NA	NA	NA	TRIM39	tripartite motif containing 39
ENSG00000206500	0	NA	NA	NA	RNF39	ring finger protein 39
ENSG00000206501	0	NA	NA	NA	PPP1R11	protein phosphatase 1 regulatory inhibitor subunit 11
ENSG00000206502	0	NA	NA	NA	ZNRD1	zinc ribbon domain containing 1
ENSG00000206503	1201.58	0.0251621	0.925946	0.967085	HLA-A	major histocompatibility complex, class I, A
ENSG00000206504	0	NA	NA	NA	HCG9	HLA complex group 9
ENSG00000206505	0	NA	NA	NA	HLA-A	major histocompatibility complex, class I, A
ENSG00000206506	0	NA	NA	NA	HLA-G	major histocompatibility complex, class I, G
ENSG00000206508	0	NA	NA	NA	HLA-F-AS1	HLA-F antisense RNA 1
ENSG00000206509	0	NA	NA	NA	HLA-F	major histocompatibility complex, class I, F
ENSG00000206510	0	NA	NA	NA	ZFP57	ZFP57 zinc finger protein
ENSG00000206511	0	NA	NA	NA	GABBR1	gamma-aminobutyric acid type B receptor subunit 1
ENSG00000206512	0	NA	NA	NA	OR2H2	olfactory receptor family 2 subfamily H member 2
ENSG00000206513	0	NA	NA	NA	UBD	ubiquitin D
ENSG00000206515	0	NA	NA	NA	MAS1L	MAS1 proto-oncogene like, G protein-coupled receptor
ENSG00000206516	0	NA	NA	NA	OR2H1	olfactory receptor family 2 subfamily H member 1
ENSG00000206517	0	NA	NA	NA	OR11A1	olfactory receptor family 11 subfamily A member 1
ENSG00000206522	0	NA	NA	NA	OR2J3	olfactory receptor family 2 subfamily J member 3
ENSG00000206523	0	NA	NA	NA	OR2J1	olfactory receptor family 2 subfamily J member 1 (gene/pseudogene)
ENSG00000206524	0	NA	NA	NA	OR2B3	olfactory receptor family 2 subfamily B member 3
ENSG00000206525	0	NA	NA	NA	OR2W1	olfactory receptor family 2 subfamily W member 1
ENSG00000206526	0	NA	NA	NA	LINC01556	long intergenic non-protein coding RNA 1556
ENSG00000206527	91.4003	0.114912	0.479076	0.721206	HACD2	3-hydroxyacyl-CoA dehydratase 2
ENSG00000206530	15.3847	0.66345	0.0475046	0.214497	CFAP44	cilia and flagella associated protein 44
ENSG00000206531	0	NA	NA	NA	CD200R1L	CD200 receptor 1 like
ENSG00000206535	18.8457	0.12728	0.62518	0.815384	LNP1	leukemia NUP98 fusion partner 1
ENSG00000206536	0	NA	NA	NA	OR5K3	olfactory receptor family 5 subfamily K member 3
ENSG00000206538	70.8933	0.515146	0.123971	0.358612	VGLL3	vestigial like family member 3
ENSG00000206552	0	NA	NA	NA	KRBOX1-AS1	KRBOX1 antisense RNA 1
ENSG00000206557	0	NA	NA	NA	TRIM71	tripartite motif containing 71
ENSG00000206559	7.17556	0.0417899	0.903685	0.957709	ZCWPW2	zinc finger CW-type and PWWP domain containing 2
ENSG00000206560	143.128	-0.0481082	0.821303	0.921318	ANKRD28	ankyrin repeat domain 28
ENSG00000206561	73.8937	0.295209	0.457095	0.704736	COLQ	collagen like tail subunit of asymmetric acetylcholinesterase
ENSG00000206562	23.1529	0.0101057	0.96773	0.986742	METTL6	methyltransferase like 6
ENSG00000206573	20.7523	0.310573	0.260432	0.531456	THUMPD3-AS1	THUMPD3 antisense RNA 1
ENSG00000206579	14.2615	0.439331	0.2498	0.519703	XKR4	XK related 4
ENSG00000206585	0	NA	NA	NA	RNVU1-7	RNA, variant U1 small nuclear 7
ENSG00000206597	0	NA	NA	NA	SNORA57	small nucleolar RNA, H/ACA box 57
ENSG00000206602	0	NA	NA	NA	SNORD58A	small nucleolar RNA, C/D box 58A
ENSG00000206603	0	NA	NA	NA	SNORA22B	small nucleolar RNA, H/ACA box 22B
ENSG00000206609	0.151727	-0.0256431	0.898145	NA	SNORD116-11	small nucleolar RNA, C/D box 116-11
ENSG00000206611	0	NA	NA	NA	SNORD24	small nucleolar RNA, C/D box 24
ENSG00000206612	0.0416894	-0.0107114	0.957358	NA	SNORA2A	small nucleolar RNA, H/ACA box 2A
ENSG00000206620	0	NA	NA	NA	SNORD45C	small nucleolar RNA, C/D box 45C
ENSG00000206621	0.334359	0.0759097	0.80631	NA	SNORD116-14	small nucleolar RNA, C/D box 116-14
ENSG00000206622	0	NA	NA	NA	SNORA69	small nucleolar RNA, H/ACA box 69
ENSG00000206625	0.0680925	0.0340837	0.864902	NA	RNU6-1	RNA, U6 small nuclear 1
ENSG00000206630	0	NA	NA	NA	SNORD60	small nucleolar RNA, C/D box 60
ENSG00000206633	0	NA	NA	NA	SNORA80B	small nucleolar RNA, H/ACA box 80B
ENSG00000206634	0.926059	-0.0232782	0.94712	NA	SNORA22	small nucleolar RNA, H/ACA box 22
ENSG00000206637	0	NA	NA	NA	SNORA70H	small nucleolar RNA, H/ACA box 70H
ENSG00000206650	0	NA	NA	NA	SNORA70G	small nucleolar RNA, H/ACA box 70G
ENSG00000206652	0.0798598	0.0639471	0.749568	NA	RNU1-1	RNA, U1 small nuclear 1
ENSG00000206656	0.307757	-0.017282	0.944719	NA	SNORD116-17	small nucleolar RNA, C/D box 116-17
ENSG00000206680	0	NA	NA	NA	SNORD21	small nucleolar RNA, C/D box 21
ENSG00000206688	0.0416894	-0.0107114	0.957358	NA	SNORD116-18	small nucleolar RNA, C/D box 116-18
ENSG00000206693	0	NA	NA	NA	SNORA56	small nucleolar RNA, H/ACA box 56
ENSG00000206727	0.0474828	-0.0107114	0.957358	NA	SNORD116-9	small nucleolar RNA, C/D box 116-9
ENSG00000206737	0.0893489	0.0639471	0.749568	NA	RNVU1-18	RNA, variant U1 small nuclear 18
ENSG00000206754	0.381229	-0.112682	0.691343	NA	SNORD101	small nucleolar RNA, C/D box 101
ENSG00000206755	0	NA	NA	NA	SNORA30	small nucleolar RNA, H/ACA box 30
ENSG00000206760	0	NA	NA	NA	SNORA6	small nucleolar RNA, H/ACA box 6
ENSG00000206775	0.343404	0.0639471	0.749568	NA	SNORD37	small nucleolar RNA, C/D box 37
ENSG00000206780	0	NA	NA	NA	SNORA75B	small nucleolar RNA, H/ACA box 75B
ENSG00000206785	0	NA	NA	NA	SNORA15B-1	small nucleolar RNA, H/ACA box 15B-1
ENSG00000206799	0	NA	NA	NA	SNORA32	small nucleolar RNA, H/ACA box 32
ENSG00000206811	0	NA	NA	NA	SNORA10	small nucleolar RNA, H/ACA box 10
ENSG00000206834	0	NA	NA	NA	SNORA1	small nucleolar RNA, H/ACA box 1
ENSG00000206838	0.953663	-0.297629	0.385451	NA	SNORA5A	small nucleolar RNA, H/ACA box 5A
ENSG00000206869	0	NA	NA	NA	SNORA70F	small nucleolar RNA, H/ACA box 70F
ENSG00000206885	0.0432837	-0.0107114	0.957358	NA	SNORA75	small nucleolar RNA, H/ACA box 75
ENSG00000206897	0.0590745	-0.0107114	0.957358	NA	SNORA9B	small nucleolar RNA, H/ACA box 9B
ENSG00000206903	0	NA	NA	NA	SNORA24B	small nucleolar RNA, H/ACA box 24B
ENSG00000206909	0	NA	NA	NA	SNORA70J	small nucleolar RNA, H/ACA box 70J
ENSG00000206910	0	NA	NA	NA	SNORA29	small nucleolar RNA, H/ACA box 29
ENSG00000206937	0.131424	-0.0256431	0.898145	NA	SNORA70B	small nucleolar RNA, H/ACA box 70B
ENSG00000206941	0	NA	NA	NA	SNORD15A	small nucleolar RNA, C/D box 15A
ENSG00000206947	0	NA	NA	NA	SNORA20B	small nucleolar RNA, H/ACA box 20B
ENSG00000206948	0	NA	NA	NA	SNORA36A	small nucleolar RNA, H/ACA box 36A
ENSG00000206979	0	NA	NA	NA	SNORD61	small nucleolar RNA, C/D box 61
ENSG00000206989	0	NA	NA	NA	SNORD63	small nucleolar RNA, C/D box 63
ENSG00000207001	0.0409032	-0.0107114	0.957358	NA	SNORD116-2	small nucleolar RNA, C/D box 116-2
ENSG00000207005	0	NA	NA	NA	RNU1-2	RNA, U1 small nuclear 2
ENSG00000207008	0.332509	0.00706919	0.977745	NA	SNORA54	small nucleolar RNA, H/ACA box 54
ENSG00000207014	0	NA	NA	NA	SNORD116-3	small nucleolar RNA, C/D box 116-3
ENSG00000207016	0	NA	NA	NA	SNORA36C	small nucleolar RNA, H/ACA box 36C
ENSG00000207031	0.595186	-0.202713	0.601614	NA	SNORD59A	small nucleolar RNA, C/D box 59A
ENSG00000207047	0	NA	NA	NA	SNORD51	small nucleolar RNA, C/D box 51
ENSG00000207051	0	NA	NA	NA	SNORA27	small nucleolar RNA, H/ACA box 27
ENSG00000207062	0	NA	NA	NA	SNORA15B-1	small nucleolar RNA, H/ACA box 15B-1
ENSG00000207063	0.160672	0.0955679	0.662496	NA	SNORD116-1	small nucleolar RNA, C/D box 116-1
ENSG00000207067	0.411496	0.112197	0.606222	NA	SNORA72	small nucleolar RNA, H/ACA box 72
ENSG00000207088	1.16226	-0.283937	0.360876	NA	SNORA7B	small nucleolar RNA, H/ACA box 7B
ENSG00000207093	0.151391	-0.0256431	0.898145	NA	SNORD116-8	small nucleolar RNA, C/D box 116-8
ENSG00000207109	0	NA	NA	NA	SNORD38C	small nucleolar RNA, C/D box 38C
ENSG00000207112	0	NA	NA	NA	SNORA25	small nucleolar RNA, H/ACA box 25
ENSG00000207118	0	NA	NA	NA	SNORD14D	small nucleolar RNA, C/D box 14D
ENSG00000207133	0.135785	-0.0464468	0.827626	NA	SNORD116-7	small nucleolar RNA, C/D box 116-7
ENSG00000207137	0.0590745	-0.0107114	0.957358	NA	SNORD116-13	small nucleolar RNA, C/D box 116-13
ENSG00000207145	0	NA	NA	NA	SNORA18	small nucleolar RNA, H/ACA box 18
ENSG00000207165	0	NA	NA	NA	SNORA70	small nucleolar RNA, H/ACA box 70
ENSG00000207166	0	NA	NA	NA	SNORA68	small nucleolar RNA, H/ACA box 68
ENSG00000207168	0	NA	NA	NA	SNORA15	small nucleolar RNA, H/ACA box 15
ENSG00000207174	0.236503	-0.0603638	0.801713	NA	SNORD116-15	small nucleolar RNA, C/D box 116-15
ENSG00000207181	0.636666	0.131272	0.695897	NA	SNORA14B	small nucleolar RNA, H/ACA box 14B
ENSG00000207187	0	NA	NA	NA	SNORA10B	small nucleolar RNA, H/ACA box 10B
ENSG00000207191	0	NA	NA	NA	SNORD116-5	small nucleolar RNA, C/D box 116-5
ENSG00000207197	1.85934	0.59292	0.150853	0.39932	SNORD116-12	small nucleolar RNA, C/D box 116-12
ENSG00000207199	0	NA	NA	NA	SNORD38D	small nucleolar RNA, C/D box 38D
ENSG00000207205	0.0515984	-0.0107114	0.957358	NA	RNVU1-15	RNA, variant U1 small nuclear 15
ENSG00000207215	0	NA	NA	NA	SNORD3H	small nucleolar RNA, C/D box 3H
ENSG00000207217	0.261428	-0.0432983	0.833907	NA	SNORA80D	small nucleolar RNA, H/ACA box 80D
ENSG00000207221	0	NA	NA	NA	SNORA70E	small nucleolar RNA, H/ACA box 70E
ENSG00000207233	0.216871	0.0639471	0.749568	NA	SNORA37	small nucleolar RNA, H/ACA box 37
ENSG00000207241	0	NA	NA	NA	SNORD45A	small nucleolar RNA, C/D box 45A
ENSG00000207245	0.0441794	0.0340837	0.864902	NA	SNORD116-29	small nucleolar RNA, C/D box 116-29
ENSG00000207263	0.132431	0.00477129	0.982051	NA	SNORD116-16	small nucleolar RNA, C/D box 116-16
ENSG00000207268	0	NA	NA	NA	SNORA70C	small nucleolar RNA, H/ACA box 70C
ENSG00000207274	0	NA	NA	NA	SNORA70I	small nucleolar RNA, H/ACA box 70I
ENSG00000207279	0.194041	-0.0737708	0.746724	NA	SNORD116-24	small nucleolar RNA, C/D box 116-24
ENSG00000207280	0.285657	-0.127205	0.595195	NA	SNORD20	small nucleolar RNA, C/D box 20
ENSG00000207297	0	NA	NA	NA	SNORD7	small nucleolar RNA, C/D box 7
ENSG00000207304	0	NA	NA	NA	SNORA8	small nucleolar RNA, H/ACA box 8
ENSG00000207313	0.135508	0.0938105	0.639584	NA	SNORA2B	small nucleolar RNA, H/ACA box 2B
ENSG00000207340	0	NA	NA	NA	RNVU1-1	RNA, variant U1 small nuclear 1
ENSG00000207344	0.441892	-0.0435744	0.862914	NA	SNORA22C	small nucleolar RNA, H/ACA box 22C
ENSG00000207349	0	NA	NA	NA	RNVU1-17	RNA, variant U1 small nuclear 17
ENSG00000207357	0	NA	NA	NA	RNU6-2	RNA, U6 small nuclear 2
ENSG00000207375	0.0323829	-0.0107114	0.957358	NA	SNORD116-23	small nucleolar RNA, C/D box 116-23
ENSG00000207389	0	NA	NA	NA	RNU1-4	RNA, U1 small nuclear 4
ENSG00000207392	0.0756956	-0.0107114	0.957358	NA	SNORA20	small nucleolar RNA, H/ACA box 20
ENSG00000207405	0	NA	NA	NA	SNORA64	small nucleolar RNA, H/ACA box 64
ENSG00000207406	0	NA	NA	NA	SNORA41	small nucleolar RNA, H/ACA box 41
ENSG00000207442	0.0802638	0.0639471	0.749568	NA	SNORD116-6	small nucleolar RNA, C/D box 116-6
ENSG00000207444	0	NA	NA	NA	SNORD56B	small nucleolar RNA, C/D box 56B
ENSG00000207445	1.08774	-0.140189	0.687135	NA	SNORD15B	small nucleolar RNA, C/D box 15B
ENSG00000207460	1.07101	0.414411	0.304349	NA	SNORD116-19	small nucleolar RNA, C/D box 116-19
ENSG00000207468	0.11178	0.019152	0.923836	NA	SNORA19	small nucleolar RNA, H/ACA box 19
ENSG00000207475	0.190301	0.066161	0.773642	NA	SNORA80E	small nucleolar RNA, H/ACA box 80E
ENSG00000207493	0.0507698	-0.0107114	0.957358	NA	SNORA46	small nucleolar RNA, H/ACA box 46
ENSG00000207496	0	NA	NA	NA	SNORA7A	small nucleolar RNA, H/ACA box 7A
ENSG00000207500	0	NA	NA	NA	SNORD102	small nucleolar RNA, C/D box 102
ENSG00000207501	0.0590745	-0.0107114	0.957358	NA	RNVU1-14	RNA, variant U1 small nuclear 14
ENSG00000207507	0.0769875	0.019152	0.923836	NA	RNU6-9	RNA, U6 small nuclear 9
ENSG00000207513	0	NA	NA	NA	RNU1-3	RNA, U1 small nuclear 3
ENSG00000207516	0	NA	NA	NA	SNORA41B	small nucleolar RNA, H/ACA box 41B
ENSG00000207523	0.0874632	0.019152	0.923836	NA	SNORA66	small nucleolar RNA, H/ACA box 66
ENSG00000207546	0	NA	NA	NA	MIR548C	microRNA 548c
ENSG00000207547	0.0798253	-0.0107114	0.957358	NA	MIR25	microRNA 25
ENSG00000207548	0	NA	NA	NA	MIR217	microRNA 217
ENSG00000207549	0	NA	NA	NA	MIR521-2	microRNA 521-2
ENSG00000207550	0.0818063	-0.0256431	0.898145	NA	MIR99B	microRNA 99b
ENSG00000207551	0	NA	NA	NA	MIR608	microRNA 608
ENSG00000207552	0	NA	NA	NA	MIR633	microRNA 633
ENSG00000207554	0.447458	0.0270852	0.935942	NA	MIR647	microRNA 647
ENSG00000207559	0	NA	NA	NA	MIR578	microRNA 578
ENSG00000207561	1.86686	-0.0795557	0.847619	0.934972	MIR635	microRNA 635
ENSG00000207562	0	NA	NA	NA	MIR34C	microRNA 34c
ENSG00000207563	0.245674	-0.0218308	0.936953	NA	MIR23B	microRNA 23b
ENSG00000207568	0	NA	NA	NA	MIR203A	microRNA 203a
ENSG00000207569	0	NA	NA	NA	MIR433	microRNA 433
ENSG00000207571	0	NA	NA	NA	MIR615	microRNA 615
ENSG00000207573	0	NA	NA	NA	MIR550A2	microRNA 550a-2
ENSG00000207574	0	NA	NA	NA	MIR661	microRNA 661
ENSG00000207575	0	NA	NA	NA	MIR649	microRNA 649
ENSG00000207577	0	NA	NA	NA	MIR587	microRNA 587
ENSG00000207578	0	NA	NA	NA	MIR583	microRNA 583
ENSG00000207579	0	NA	NA	NA	MIR662	microRNA 662
ENSG00000207580	0	NA	NA	NA	MIR526B	microRNA 526b
ENSG00000207581	0	NA	NA	NA	MIR199B	microRNA 199b
ENSG00000207582	0	NA	NA	NA	MIR30B	microRNA 30b
ENSG00000207583	0	NA	NA	NA	MIR606	microRNA 606
ENSG00000207585	0.0323829	-0.0107114	0.957358	NA	MIR181D	microRNA 181d
ENSG00000207586	0	NA	NA	NA	MIR135A2	microRNA 135a-2
ENSG00000207587	0	NA	NA	NA	MIR544A	microRNA 544a
ENSG00000207588	0	NA	NA	NA	MIR593	microRNA 593
ENSG00000207589	0	NA	NA	NA	MIR508	microRNA 508
ENSG00000207590	0	NA	NA	NA	MIR215	microRNA 215
ENSG00000207594	0	NA	NA	NA	MIR520A	microRNA 520a
ENSG00000207595	0	NA	NA	NA	MIR181A2	microRNA 181a-2
ENSG00000207597	0.330814	-0.23153	0.458969	NA	MIR490	microRNA 490
ENSG00000207598	0	NA	NA	NA	MIR124-3	microRNA 124-3
ENSG00000207599	0	NA	NA	NA	MIR520E	microRNA 520e
ENSG00000207600	0	NA	NA	NA	MIR598	microRNA 598
ENSG00000207604	0	NA	NA	NA	MIR206	microRNA 206
ENSG00000207605	0	NA	NA	NA	MIR191	microRNA 191
ENSG00000207606	0.0441794	0.0340837	0.864902	NA	MIR554	microRNA 554
ENSG00000207607	0	NA	NA	NA	MIR200A	microRNA 200a
ENSG00000207608	0	NA	NA	NA	MIR127	microRNA 127
ENSG00000207609	0.220075	-0.0256431	0.898145	NA	MIR491	microRNA 491
ENSG00000207611	0	NA	NA	NA	MIR149	microRNA 149
ENSG00000207612	0.390461	0.0209506	0.946455	NA	MIR604	microRNA 604
ENSG00000207613	0	NA	NA	NA	MIR181C	microRNA 181c
ENSG00000207614	0.0756956	-0.0107114	0.957358	NA	MIR193A	microRNA 193a
ENSG00000207615	0	NA	NA	NA	MIR515-2	microRNA 515-2
ENSG00000207616	0	NA	NA	NA	MIR515-1	microRNA 515-1
ENSG00000207617	0	NA	NA	NA	MIR3074	microRNA 3074
ENSG00000207619	0	NA	NA	NA	MIR585	microRNA 585
ENSG00000207620	0	NA	NA	NA	MIR516A2	microRNA 516a-2
ENSG00000207622	0	NA	NA	NA	MIR619	microRNA 619
ENSG00000207624	0	NA	NA	NA	MIR194-1	microRNA 194-1
ENSG00000207625	0	NA	NA	NA	MIR128-2	microRNA 128-2
ENSG00000207626	0	NA	NA	NA	MIR562	microRNA 562
ENSG00000207627	0.120742	0.0490154	0.806709	NA	MIR581	microRNA 581
ENSG00000207628	0	NA	NA	NA	MIR651	microRNA 651
ENSG00000207629	0	NA	NA	NA	MIR526A1	microRNA 526a-1
ENSG00000207630	0	NA	NA	NA	MIR7-3	microRNA 7-3
ENSG00000207631	0.485979	0.296271	0.355145	NA	MIR641	microRNA 641
ENSG00000207632	0	NA	NA	NA	MIR588	microRNA 588
ENSG00000207633	0	NA	NA	NA	MIR505	microRNA 505
ENSG00000207634	0	NA	NA	NA	MIR521-1	microRNA 521-1
ENSG00000207635	0	NA	NA	NA	MIR499A	microRNA 499a
ENSG00000207637	0	NA	NA	NA	MIR595	microRNA 595
ENSG00000207638	0	NA	NA	NA	MIR99A	microRNA 99a
ENSG00000207639	0	NA	NA	NA	MIR193B	microRNA 193b
ENSG00000207641	0	NA	NA	NA	MIR510	microRNA 510
ENSG00000207642	0.0409032	-0.0107114	0.957358	NA	MIR571	microRNA 571
ENSG00000207644	0	NA	NA	NA	MIR512-2	microRNA 512-2
ENSG00000207645	0	NA	NA	NA	MIR512-1	microRNA 512-1
ENSG00000207646	0	NA	NA	NA	MIR655	microRNA 655
ENSG00000207647	0	NA	NA	NA	MIR153-1	microRNA 153-1
ENSG00000207649	0	NA	NA	NA	MIR138-2	microRNA 138-2
ENSG00000207650	1.19611	0.0658558	0.871011	NA	MIR570	microRNA 570
ENSG00000207651	0.0399299	0.0340837	0.864902	NA	MIR28	microRNA 28
ENSG00000207652	1.67955	-0.472845	0.248739	0.518659	MIR621	microRNA 621
ENSG00000207653	0	NA	NA	NA	MIR558	microRNA 558
ENSG00000207654	0	NA	NA	NA	MIR128-1	microRNA 128-1
ENSG00000207656	0	NA	NA	NA	MIR489	microRNA 489
ENSG00000207688	0	NA	NA	NA	MIR548AA2	microRNA 548aa-2
ENSG00000207689	0	NA	NA	NA	MIR548A2	microRNA 548a-2
ENSG00000207691	0	NA	NA	NA	MIR183	microRNA 183
ENSG00000207692	0	NA	NA	NA	MIR592	microRNA 592
ENSG00000207693	0	NA	NA	NA	MIR602	microRNA 602
ENSG00000207695	0	NA	NA	NA	MIR184	microRNA 184
ENSG00000207696	0.196698	-0.014327	0.950132	NA	MIR659	microRNA 659
ENSG00000207697	0.430738	0.263826	0.360691	NA	MIR573	microRNA 573
ENSG00000207698	0	NA	NA	NA	MIR32	microRNA 32
ENSG00000207699	0	NA	NA	NA	MIR518A2	microRNA 518a-2
ENSG00000207701	0	NA	NA	NA	MIR597	microRNA 597
ENSG00000207702	0	NA	NA	NA	MIR211	microRNA 211
ENSG00000207703	0	NA	NA	NA	MIR7-2	microRNA 7-2
ENSG00000207704	0	NA	NA	NA	MIR548AA1	microRNA 548aa-1
ENSG00000207705	0	NA	NA	NA	MIR129-1	microRNA 129-1
ENSG00000207706	0	NA	NA	NA	MIR518F	microRNA 518f
ENSG00000207708	0	NA	NA	NA	MIR141	microRNA 141
ENSG00000207711	0	NA	NA	NA	MIR525	microRNA 525
ENSG00000207712	0	NA	NA	NA	MIR627	microRNA 627
ENSG00000207713	0	NA	NA	NA	MIR200C	microRNA 200c
ENSG00000207714	0	NA	NA	NA	MIR584	microRNA 584
ENSG00000207716	0	NA	NA	NA	MIR572	microRNA 572
ENSG00000207717	0	NA	NA	NA	MIR551B	microRNA 551b
ENSG00000207719	0.0409032	-0.0107114	0.957358	NA	MIR623	microRNA 623
ENSG00000207721	0.433094	0.116819	0.744313	NA	MIR186	microRNA 186
ENSG00000207722	0	NA	NA	NA	MIR520B	microRNA 520b
ENSG00000207725	0	NA	NA	NA	MIR222	microRNA 222
ENSG00000207726	0	NA	NA	NA	MIR455	microRNA 455
ENSG00000207728	0	NA	NA	NA	MIR449B	microRNA 449b
ENSG00000207729	0	NA	NA	NA	MIR556	microRNA 556
ENSG00000207730	0	NA	NA	NA	MIR200B	microRNA 200b
ENSG00000207731	0	NA	NA	NA	MIR506	microRNA 506
ENSG00000207732	0	NA	NA	NA	MIR218-1	microRNA 218-1
ENSG00000207734	0	NA	NA	NA	MIR517A	microRNA 517a
ENSG00000207735	0	NA	NA	NA	MIR520D	microRNA 520d
ENSG00000207736	0	NA	NA	NA	MIR657	microRNA 657
ENSG00000207737	0	NA	NA	NA	MIR181B2	microRNA 181b-2
ENSG00000207738	0	NA	NA	NA	MIR520C	microRNA 520c
ENSG00000207739	0.0323829	-0.0107114	0.957358	NA	MIR218-2	microRNA 218-2
ENSG00000207741	0.0958923	-0.0256431	0.898145	NA	MIR590	microRNA 590
ENSG00000207742	0	NA	NA	NA	MIR487A	microRNA 487a
ENSG00000207743	0	NA	NA	NA	MIR495	microRNA 495
ENSG00000207744	0	NA	NA	NA	MIR10B	microRNA 10b
ENSG00000207746	0.343404	0.0639471	0.749568	NA	MIR575	microRNA 575
ENSG00000207749	0	NA	NA	NA	MIR299	microRNA 299
ENSG00000207750	0.0399299	0.0340837	0.864902	NA	MIR553	microRNA 553
ENSG00000207752	0	NA	NA	NA	MIR199A1	microRNA 199a-1
ENSG00000207754	0	NA	NA	NA	MIR487B	microRNA 487b
ENSG00000207755	0	NA	NA	NA	MIR450A2	microRNA 450a-2
ENSG00000207756	0	NA	NA	NA	MIR580	microRNA 580
ENSG00000207757	0.0409032	-0.0107114	0.957358	NA	MIR93	microRNA 93
ENSG00000207758	0	NA	NA	NA	MIR532	microRNA 532
ENSG00000207759	0	NA	NA	NA	MIR181A1	microRNA 181a-1
ENSG00000207761	0	NA	NA	NA	MIR329-1	microRNA 329-1
ENSG00000207762	0	NA	NA	NA	MIR329-2	microRNA 329-2
ENSG00000207763	0	NA	NA	NA	MIR617	microRNA 617
ENSG00000207766	0	NA	NA	NA	MIR626	microRNA 626
ENSG00000207767	0	NA	NA	NA	MIR516A1	microRNA 516a-1
ENSG00000207768	0	NA	NA	NA	MIR188	microRNA 188
ENSG00000207769	0	NA	NA	NA	MIR586	microRNA 586
ENSG00000207771	0	NA	NA	NA	MIR550A1	microRNA 550a-1
ENSG00000207773	0	NA	NA	NA	MIR642A	microRNA 642a
ENSG00000207775	0	NA	NA	NA	MIR548A1	microRNA 548a-1
ENSG00000207776	0	NA	NA	NA	MIR551A	microRNA 551a
ENSG00000207778	0	NA	NA	NA	MIR3591	microRNA 3591
ENSG00000207779	0	NA	NA	NA	MIR15B	microRNA 15b
ENSG00000207780	0.0432837	-0.0107114	0.957358	NA	MIR648	microRNA 648
ENSG00000207781	0	NA	NA	NA	MIR625	microRNA 625
ENSG00000207782	0	NA	NA	NA	MIR150	microRNA 150
ENSG00000207784	0	NA	NA	NA	MIR542	microRNA 542
ENSG00000207785	0	NA	NA	NA	MIR500A	microRNA 500a
ENSG00000207788	0	NA	NA	NA	MIR519C	microRNA 519c
ENSG00000207789	0.0441794	0.0340837	0.864902	NA	MIR26A2	microRNA 26a-2
ENSG00000207797	0	NA	NA	NA	MIR187	microRNA 187
ENSG00000207798	0	NA	NA	NA	MIR216A	microRNA 216a
ENSG00000207799	0	NA	NA	NA	MIR520G	microRNA 520g
ENSG00000207800	0	NA	NA	NA	MIR504	microRNA 504
ENSG00000207802	0	NA	NA	NA	MIR646	microRNA 646
ENSG00000207803	0	NA	NA	NA	MIR518A1	microRNA 518a-1
ENSG00000207804	0	NA	NA	NA	MIR599	microRNA 599
ENSG00000207805	0	NA	NA	NA	MIR483	microRNA 483
ENSG00000207807	0	NA	NA	NA	MIR95	microRNA 95
ENSG00000207808	0.280998	-0.12595	0.597669	NA	MIR27A	microRNA 27a
ENSG00000207810	0	NA	NA	NA	MIR519E	microRNA 519e
ENSG00000207811	0	NA	NA	NA	MIR34B	microRNA 34b
ENSG00000207813	0	NA	NA	NA	MIR605	microRNA 605
ENSG00000207814	0	NA	NA	NA	MIR147A	microRNA 147a
ENSG00000207815	0	NA	NA	NA	MIR563	microRNA 563
ENSG00000207816	0	NA	NA	NA	MIR124-2	microRNA 124-2
ENSG00000207818	0	NA	NA	NA	MIR105-2	microRNA 105-2
ENSG00000207820	0.0451694	0.0340837	0.864902	NA	MIR545	microRNA 545
ENSG00000207821	0	NA	NA	NA	MIR640	microRNA 640
ENSG00000207825	0	NA	NA	NA	MIR519B	microRNA 519b
ENSG00000207826	0	NA	NA	NA	MIR596	microRNA 596
ENSG00000207827	0	NA	NA	NA	MIR30A	microRNA 30a
ENSG00000207837	0	NA	NA	NA	MIR517B	microRNA 517b
ENSG00000207838	0	NA	NA	NA	MIR517C	microRNA 517c
ENSG00000207839	0.0798253	-0.0107114	0.957358	NA	MIR33B	microRNA 33b
ENSG00000207861	0	NA	NA	NA	MIR520H	microRNA 520h
ENSG00000207862	0	NA	NA	NA	MIR518B	microRNA 518b
ENSG00000207863	0	NA	NA	NA	MIR125B2	microRNA 125b-2
ENSG00000207864	0.346522	-0.0256706	0.933963	NA	MIR27B	microRNA 27b
ENSG00000207866	0	NA	NA	NA	MIR514A2	microRNA 514a-2
ENSG00000207867	0	NA	NA	NA	MIR514A3	microRNA 514a-3
ENSG00000207868	0	NA	NA	NA	MIR514A1	microRNA 514a-1
ENSG00000207869	0	NA	NA	NA	MIR498	microRNA 498
ENSG00000207870	0.0876827	0.019152	0.923836	NA	MIR221	microRNA 221
ENSG00000207871	0	NA	NA	NA	MIR513B	microRNA 513b
ENSG00000207873	0	NA	NA	NA	MIR513A1	microRNA 513a-1
ENSG00000207874	0	NA	NA	NA	MIR610	microRNA 610
ENSG00000207923	0	NA	NA	NA	MIR559	microRNA 559
ENSG00000207924	0	NA	NA	NA	MIR196A2	microRNA 196a-2
ENSG00000207925	0	NA	NA	NA	MIR516B2	microRNA 516b-2
ENSG00000207926	0	NA	NA	NA	MIR135A1	microRNA 135a-1
ENSG00000207927	0	NA	NA	NA	MIR302A	microRNA 302a
ENSG00000207930	0	NA	NA	NA	MIR603	microRNA 603
ENSG00000207931	0	NA	NA	NA	MIR577	microRNA 577
ENSG00000207932	0	NA	NA	NA	MIR33A	microRNA 33a
ENSG00000207933	0	NA	NA	NA	MIR9-1	microRNA 9-1
ENSG00000207934	0	NA	NA	NA	MIR654	microRNA 654
ENSG00000207935	0	NA	NA	NA	MIR204	microRNA 204
ENSG00000207938	0	NA	NA	NA	MIR511	microRNA 511
ENSG00000207940	0	NA	NA	NA	MIR567	microRNA 567
ENSG00000207941	0	NA	NA	NA	MIR552	microRNA 552
ENSG00000207942	0	NA	NA	NA	MIR136	microRNA 136
ENSG00000207943	0	NA	NA	NA	MIR634	microRNA 634
ENSG00000207944	0	NA	NA	NA	MIR574	microRNA 574
ENSG00000207946	0	NA	NA	NA	MIR516B1	microRNA 516b-1
ENSG00000207947	0.0507698	-0.0107114	0.957358	NA	MIR152	microRNA 152
ENSG00000207948	0.0409032	-0.0107114	0.957358	NA	MIR328	microRNA 328
ENSG00000207951	0	NA	NA	NA	MIR561	microRNA 561
ENSG00000207952	0.0515984	-0.0107114	0.957358	NA	MIR624	microRNA 624
ENSG00000207954	0	NA	NA	NA	MIR138-1	microRNA 138-1
ENSG00000207956	0	NA	NA	NA	MIR579	microRNA 579
ENSG00000207957	0	NA	NA	NA	MIR105-1	microRNA 105-1
ENSG00000207959	0	NA	NA	NA	MIR656	microRNA 656
ENSG00000207960	0	NA	NA	NA	MIR153-2	microRNA 153-2
ENSG00000207961	0	NA	NA	NA	MIR496	microRNA 496
ENSG00000207962	0	NA	NA	NA	MIR30C1	microRNA 30c-1
ENSG00000207963	0.0957778	0.019152	0.923836	NA	MIR569	microRNA 569
ENSG00000207965	0	NA	NA	NA	MIR629	microRNA 629
ENSG00000207967	0.0399299	0.0340837	0.864902	NA	MIR620	microRNA 620
ENSG00000207969	0	NA	NA	NA	MIR507	microRNA 507
ENSG00000207970	0	NA	NA	NA	MIR660	microRNA 660
ENSG00000207971	0.155207	0.019152	0.923836	NA	MIR125B1	microRNA 125b-1
ENSG00000207972	0	NA	NA	NA	MIR638	microRNA 638
ENSG00000207973	0.283789	0.00389958	0.988623	NA	MIR589	microRNA 589
ENSG00000207974	0	NA	NA	NA	MIR557	microRNA 557
ENSG00000207975	0	NA	NA	NA	MIR181B1	microRNA 181b-1
ENSG00000207976	0	NA	NA	NA	MIR607	microRNA 607
ENSG00000207978	0	NA	NA	NA	MIR154	microRNA 154
ENSG00000207979	0	NA	NA	NA	MIR527	microRNA 527
ENSG00000207980	0.129262	0.0490154	0.806709	NA	MIR23A	microRNA 23a
ENSG00000207981	0	NA	NA	NA	MIR519D	microRNA 519d
ENSG00000207982	0	NA	NA	NA	MIR548B	microRNA 548b
ENSG00000207983	0	NA	NA	NA	MIR613	microRNA 613
ENSG00000207984	0	NA	NA	NA	MIR513A2	microRNA 513a-2
ENSG00000207987	0	NA	NA	NA	MIR518E	microRNA 518e
ENSG00000207988	0	NA	NA	NA	MIR576	microRNA 576
ENSG00000207989	0	NA	NA	NA	MIR493	microRNA 493
ENSG00000207990	0	NA	NA	NA	MIR182	microRNA 182
ENSG00000207991	0.0399299	0.0340837	0.864902	NA	MIR601	microRNA 601
ENSG00000207992	0	NA	NA	NA	MIR519A1	microRNA 519a-1
ENSG00000207993	0	NA	NA	NA	MIR134	microRNA 134
ENSG00000207994	0	NA	NA	NA	MIR100	microRNA 100
ENSG00000207995	0	NA	NA	NA	MIR325	microRNA 325
ENSG00000207996	0.374291	-0.0128123	0.953063	NA	MIR301A	microRNA 301a
ENSG00000207997	0	NA	NA	NA	MIR644A	microRNA 644a
ENSG00000208000	0	NA	NA	NA	MIR509-1	microRNA 509-1
ENSG00000208001	0.171702	0.0340837	0.864902	NA	MIR431	microRNA 431
ENSG00000208002	0	NA	NA	NA	MIR643	microRNA 643
ENSG00000208003	0	NA	NA	NA	MIR549A	microRNA 549a
ENSG00000208004	0	NA	NA	NA	MIR323B	microRNA 323b
ENSG00000208005	0	NA	NA	NA	MIR503	microRNA 503
ENSG00000208006	0	NA	NA	NA	MIR16-1	microRNA 16-1
ENSG00000208008	0.0409032	-0.0107114	0.957358	NA	MIR125A	microRNA 125a
ENSG00000208009	0	NA	NA	NA	MIR130A	microRNA 130a
ENSG00000208012	0	NA	NA	NA	MIRLET7F2	microRNA let-7f-2
ENSG00000208013	0	NA	NA	NA	MIR652	microRNA 652
ENSG00000208014	0	NA	NA	NA	MIR653	microRNA 653
ENSG00000208015	0	NA	NA	NA	MIR362	microRNA 362
ENSG00000208017	0	NA	NA	NA	MIR140	microRNA 140
ENSG00000208018	0.0883589	0.0639471	0.749568	NA	MIR645	microRNA 645
ENSG00000208022	0	NA	NA	NA	MIR618	microRNA 618
ENSG00000208023	0	NA	NA	NA	MIR185	microRNA 185
ENSG00000208024	0.0982728	-0.0256431	0.898145	NA	MIR199A2	microRNA 199a-2
ENSG00000208025	0	NA	NA	NA	MIR591	microRNA 591
ENSG00000208027	0	NA	NA	NA	MIR485	microRNA 485
ENSG00000208028	0.563298	0.161019	0.612106	NA	MIR616	microRNA 616
ENSG00000208032	0.0451694	0.0340837	0.864902	NA	MIR548A3	microRNA 548a-3
ENSG00000208033	0	NA	NA	NA	MIR609	microRNA 609
ENSG00000208036	0.0409032	-0.0107114	0.957358	NA	MIR106B	microRNA 106b
ENSG00000208037	0	NA	NA	NA	MIR320A	microRNA 320a
ENSG00000208308	0.0841093	0.0639471	0.749568	NA	SNORA40B	small nucleolar RNA, H/ACA box 40B
ENSG00000208772	1.2436	-0.445743	0.242837	NA	SNORD94	small nucleolar RNA, C/D box 94
ENSG00000208797	0	NA	NA	NA	SNORD73A	small nucleolar RNA, C/D box 73A
ENSG00000208839	0	NA	NA	NA	SNORA35	small nucleolar RNA, H/ACA box 35
ENSG00000208883	0	NA	NA	NA	SNORD96B	small nucleolar RNA, C/D box 96B
ENSG00000208892	0.244807	-0.0606156	0.801267	NA	SNORA49	small nucleolar RNA, H/ACA box 49
ENSG00000209042	0	NA	NA	NA	SNORD12C	small nucleolar RNA, C/D box 12C
ENSG00000209480	0	NA	NA	NA	SNORD83B	small nucleolar RNA, C/D box 83B
ENSG00000209482	0.0323829	-0.0107114	0.957358	NA	SNORD83A	small nucleolar RNA, C/D box 83A
ENSG00000209582	0	NA	NA	NA	SNORA48	small nucleolar RNA, H/ACA box 48
ENSG00000209645	0	NA	NA	NA	SNORD105	small nucleolar RNA, C/D box 105
ENSG00000209702	0	NA	NA	NA	SNORD41	small nucleolar RNA, C/D box 41
ENSG00000210741	0	NA	NA	NA	MIR196A1	microRNA 196a-1
ENSG00000210825	0	NA	NA	NA	SNORA40	small nucleolar RNA, H/ACA box 40
ENSG00000211137	0	NA	NA	NA	MIR190A	microRNA 190a
ENSG00000211445	3607.83	-1.00784	8.65805e-05	0.00619407	GPX3	glutathione peroxidase 3
ENSG00000211448	161.617	1.13744	0.000132362	0.00789682	DIO2	iodothyronine deiodinase 2
ENSG00000211450	38.7958	-0.588612	0.0275895	0.160962	SELENOH	selenoprotein H
ENSG00000211451	4.34202	-0.560247	0.138869	0.382642	GNRHR2	gonadotropin releasing hormone receptor 2 (pseudogene)
ENSG00000211452	0.0441794	0.0340837	0.864902	NA	DIO1	iodothyronine deiodinase 1
ENSG00000211454	0.52508	0.502614	0.148675	NA	AKR7L	aldo-keto reductase family 7 like (gene/pseudogene)
ENSG00000211455	504.054	0.292989	0.271032	0.542393	STK38L	serine/threonine kinase 38 like
ENSG00000211456	135.404	0.1021	0.445663	0.695678	SACM1L	SAC1 like phosphatidylinositide phosphatase
ENSG00000211460	176.181	0.00771279	0.958727	0.982874	TSN	translin
ENSG00000211491	0	NA	NA	NA	MIR320D1	microRNA 320d-1
ENSG00000211513	0	NA	NA	NA	MIR320E	microRNA 320e
ENSG00000211514	0	NA	NA	NA	MIR454	microRNA 454
ENSG00000211520	0	NA	NA	NA	MIR216B	microRNA 216b
ENSG00000211532	0	NA	NA	NA	MIR526A2	microRNA 526a-2
ENSG00000211538	0	NA	NA	NA	MIR501	microRNA 501
ENSG00000211543	0	NA	NA	NA	MIR320B1	microRNA 320b-1
ENSG00000211563	0	NA	NA	NA	MIR3065	microRNA 3065
ENSG00000211568	0	NA	NA	NA	MIR670	microRNA 670
ENSG00000211574	0	NA	NA	NA	MIR770	microRNA 770
ENSG00000211575	0	NA	NA	NA	MIR760	microRNA 760
ENSG00000211578	0	NA	NA	NA	MIR766	microRNA 766
ENSG00000211579	0	NA	NA	NA	MIR759	microRNA 759
ENSG00000211580	0	NA	NA	NA	MIR769	microRNA 769
ENSG00000211581	0	NA	NA	NA	MIR765	microRNA 765
ENSG00000211582	0.0441794	0.0340837	0.864902	NA	MIR758	microRNA 758
ENSG00000211583	0	NA	NA	NA	MIR767	microRNA 767
ENSG00000211584	98.2526	-0.149083	0.426096	0.680157	SLC48A1	solute carrier family 48 member 1
ENSG00000211590	0	NA	NA	NA	MIR802	microRNA 802
ENSG00000211591	0	NA	NA	NA	MIR762	microRNA 762
ENSG00000211689	0.218628	0.218495	0.352871	NA	TARP	TCR gamma alternate reading frame protein
ENSG00000211991	0	NA	NA	NA	MIR676	microRNA 676
ENSG00000211997	0	NA	NA	NA	MIR708	microRNA 708
ENSG00000212013	0	NA	NA	NA	MIR509-2	microRNA 509-2
ENSG00000212014	0	NA	NA	NA	MIR509-3	microRNA 509-3
ENSG00000212017	0	NA	NA	NA	MIR548U	microRNA 548u
ENSG00000212024	0.117482	0.0521723	0.800292	NA	MIR550A3	microRNA 550a-3
ENSG00000212027	0.271287	0.0123231	0.963805	NA	MIR374B	microRNA 374b
ENSG00000212036	0	NA	NA	NA	MIR548BA	microRNA 548ba
ENSG00000212040	0	NA	NA	NA	MIR543	microRNA 543
ENSG00000212051	0	NA	NA	NA	MIR320C2	microRNA 320c-2
ENSG00000212100	0	NA	NA	NA	MIR764	microRNA 764
ENSG00000212102	0	NA	NA	NA	MIR301B	microRNA 301b
ENSG00000212122	0.343404	0.0639471	0.749568	NA	TSSK1B	testis specific serine kinase 1B
ENSG00000212123	1.31101	-0.537736	0.195107	NA	PRR22	proline rich 22
ENSG00000212124	0.679346	0.315014	0.359584	NA	TAS2R19	taste 2 receptor member 19
ENSG00000212126	0.344029	-0.0237387	0.933842	NA	TAS2R50	taste 2 receptor member 50
ENSG00000212127	4.49626	0.659951	0.106613	0.332494	TAS2R14	taste 2 receptor member 14
ENSG00000212128	1.2	0.606155	0.0913013	NA	TAS2R13	taste 2 receptor member 13
ENSG00000212135	0	NA	NA	NA	SNORD67	small nucleolar RNA, C/D box 67
ENSG00000212158	0	NA	NA	NA	SNORD66	small nucleolar RNA, C/D box 66
ENSG00000212163	0	NA	NA	NA	SNORD91A	small nucleolar RNA, C/D box 91A
ENSG00000212214	0.0409032	-0.0107114	0.957358	NA	SNORA48B	small nucleolar RNA, H/ACA box 48B
ENSG00000212232	1.92202	0.141638	0.73269	0.878364	SNORD17	small nucleolar RNA, C/D box 17
ENSG00000212264	0	NA	NA	NA	SNORD65C	small nucleolar RNA, C/D box 65C
ENSG00000212283	0.571607	-0.0254791	0.91973	NA	SNORD89	small nucleolar RNA, C/D box 89
ENSG00000212295	0	NA	NA	NA	SNORD28B	small nucleolar RNA, C/D box 28B
ENSG00000212296	0	NA	NA	NA	SNORD72	small nucleolar RNA, C/D box 72
ENSG00000212304	0.0868589	0.019152	0.923836	NA	SNORD12	small nucleolar RNA, C/D box 12
ENSG00000212309	0	NA	NA	NA	SNORD70B	small nucleolar RNA, C/D box 70B
ENSG00000212380	0	NA	NA	NA	SNORD115-45	small nucleolar RNA, C/D box 115-45
ENSG00000212384	0	NA	NA	NA	SNORD113-2	small nucleolar RNA, C/D box 113-2
ENSG00000212402	0.279149	-0.0445069	0.831474	NA	SNORA74B	small nucleolar RNA, H/ACA box 74B
ENSG00000212414	0	NA	NA	NA	SNORD77B	small nucleolar RNA, C/D box 77B
ENSG00000212443	0.830225	-0.368978	0.276773	NA	SNORA53	small nucleolar RNA, H/ACA box 53
ENSG00000212447	0	NA	NA	NA	SNORD90	small nucleolar RNA, C/D box 90
ENSG00000212452	0	NA	NA	NA	SNORD69	small nucleolar RNA, C/D box 69
ENSG00000212464	2.92525	0.552277	0.177195	0.432801	SNORA12	small nucleolar RNA, H/ACA box 12
ENSG00000212493	0	NA	NA	NA	SNORD19	small nucleolar RNA, C/D box 19
ENSG00000212498	0	NA	NA	NA	SNORD86	small nucleolar RNA, C/D box 86
ENSG00000212534	0	NA	NA	NA	SNORD70	small nucleolar RNA, C/D box 70
ENSG00000212587	0	NA	NA	NA	SNORA40C	small nucleolar RNA, H/ACA box 40C
ENSG00000212588	1.2085	0.243873	0.529979	NA	SNORA26	small nucleolar RNA, H/ACA box 26
ENSG00000212607	0.315722	0.134576	0.663533	NA	SNORA3B	small nucleolar RNA, H/ACA box 3B
ENSG00000212657	0.0409032	-0.0107114	0.957358	NA	KRTAP16-1	keratin associated protein 16-1
ENSG00000212658	0	NA	NA	NA	KRTAP29-1	keratin associated protein 29-1
ENSG00000212659	0	NA	NA	NA	KRTAP9-6	keratin associated protein 9-6
ENSG00000212694	14.5947	0.733292	0.0546912	0.230745	LINC01089	long intergenic non-protein coding RNA 1089
ENSG00000212710	0.0409032	-0.0107114	0.957358	NA	CTAGE1	cutaneous T cell lymphoma-associated antigen 1
ENSG00000212719	35.7978	-0.139884	0.573058	0.782416	C17orf51	chromosome 17 open reading frame 51
ENSG00000212721	0	NA	NA	NA	KRTAP4-11	keratin associated protein 4-11
ENSG00000212722	0	NA	NA	NA	KRTAP4-9	keratin associated protein 4-9
ENSG00000212724	0	NA	NA	NA	KRTAP2-3	keratin associated protein 2-3
ENSG00000212725	0	NA	NA	NA	KRTAP2-1	keratin associated protein 2-1
ENSG00000212747	59.4794	-0.329972	0.0309363	0.170363	RTL8B	retrotransposon Gag like 8B
ENSG00000212766	0.480886	-0.0813088	0.819803	NA	EWSAT1	Ewing sarcoma associated transcript 1
ENSG00000212807	0	NA	NA	NA	OR2A42	olfactory receptor family 2 subfamily A member 42
ENSG00000212855	0	NA	NA	NA	TTTY2	testis-specific transcript, Y-linked 2
ENSG00000212856	0	NA	NA	NA	TTTY2B	testis-specific transcript, Y-linked 2B
ENSG00000212864	48.4513	-0.493296	0.0544467	0.230192	RNF208	ring finger protein 208
ENSG00000212866	0	NA	NA	NA	HSPA1B	heat shock protein family A (Hsp70) member 1B
ENSG00000212899	0	NA	NA	NA	KRTAP3-3	keratin associated protein 3-3
ENSG00000212900	0	NA	NA	NA	KRTAP3-2	keratin associated protein 3-2
ENSG00000212901	0	NA	NA	NA	KRTAP3-1	keratin associated protein 3-1
ENSG00000212907	15016.9	-0.586075	0.0374977	0.189889	ND4L	NADH dehydrogenase, subunit 4L (complex I)
ENSG00000212916	18.952	0.112996	0.736946	0.88041	MAP10	microtubule associated protein 10
ENSG00000212933	0	NA	NA	NA	KRTAP12-4	keratin associated protein 12-4
ENSG00000212935	0.131424	-0.0256431	0.898145	NA	KRTAP10-3	keratin associated protein 10-3
ENSG00000212938	0	NA	NA	NA	KRTAP6-3	keratin associated protein 6-3
ENSG00000212978	14.3218	0.0913352	0.767639	0.896981	LOC339803	uncharacterized LOC339803
ENSG00000212993	0.517869	0.330817	0.254801	NA	POU5F1B	POU class 5 homeobox 1B
ENSG00000213005	0	NA	NA	NA	PTTG3P	pituitary tumor-transforming 3, pseudogene
ENSG00000213015	49.2355	-0.314819	0.185112	0.443166	ZNF580	zinc finger protein 580
ENSG00000213020	27.5781	0.288061	0.116667	0.348147	ZNF611	zinc finger protein 611
ENSG00000213022	0	NA	NA	NA	KLK9	kallikrein related peptidase 9
ENSG00000213023	0.328188	-0.20635	0.535705	NA	SYT3	synaptotagmin 3
ENSG00000213024	92.3809	0.0858698	0.558891	0.773294	NUP62	nucleoporin 62
ENSG00000213029	0	NA	NA	NA	SPHAR	S-phase response (cyclin related)
ENSG00000213030	0	NA	NA	NA	CGB8	chorionic gonadotropin subunit beta 8
ENSG00000213047	155.928	-0.395062	0.0676625	0.259322	DENND1B	DENN domain containing 1B
ENSG00000213057	0.383482	-0.0321867	0.909899	NA	C1orf220	chromosome 1 open reading frame 220 (putative)
ENSG00000213064	136.823	0.360319	0.067483	0.259113	SFT2D2	SFT2 domain containing 2
ENSG00000213066	31.0099	-0.234946	0.262561	0.533938	FGFR1OP	FGFR1 oncogene partner
ENSG00000213071	0.164965	0.0589327	0.818617	NA	LPAL2	lipoprotein(a) like 2, pseudogene
ENSG00000213073	2.90145	0.986716	0.0169634	0.126164	LOC729603	calcineurin like EF-hand protein 1 pseudogene
ENSG00000213075	0	NA	NA	NA	RPL31P11	ribosomal protein L31 pseudogene 11
ENSG00000213079	195.329	0.400645	0.00250461	0.0446507	SCAF8	SR-related CTD associated factor 8
ENSG00000213085	1.33761	0.699402	0.0909256	NA	CFAP45	cilia and flagella associated protein 45
ENSG00000213088	61.5902	0.810298	0.0262367	0.157154	ACKR1	atypical chemokine receptor 1 (Duffy blood group)
ENSG00000213096	48.1911	0.240204	0.293569	0.566899	ZNF254	zinc finger protein 254
ENSG00000213123	1.6186	0.357999	0.387123	0.649567	TCTEX1D2	Tctex1 domain containing 2
ENSG00000213139	3.01136	0.650515	0.114256	0.344361	CRYGS	crystallin gamma S
ENSG00000213145	1.69781	0.323038	0.403041	0.662209	CRIP1	cysteine rich protein 1
ENSG00000213160	93.2586	-0.360484	0.0438554	0.2066	KLHL23	kelch like family member 23
ENSG00000213171	4.6323	-0.594901	0.139514	0.383438	LINGO4	leucine rich repeat and Ig domain containing 4
ENSG00000213185	0.149712	0.058887	0.787169	NA	FAM24B	family with sequence similarity 24 member B
ENSG00000213186	1.88719	-0.171382	0.673771	0.844244	TRIM59	tripartite motif containing 59
ENSG00000213190	242.171	-0.174993	0.616051	0.810255	MLLT11	MLLT11, transcription factor 7 cofactor
ENSG00000213199	11.1544	-0.56461	0.106787	0.332659	ASIC3	acid sensing ion channel subunit 3
ENSG00000213203	68.0361	0.186044	0.422475	0.676983	GIMAP1	GTPase, IMAP family member 1
ENSG00000213213	1.54361	-0.071972	0.859728	0.939488	CCDC183	coiled-coil domain containing 183
ENSG00000213214	0.846626	-0.01171	0.969723	NA	ARHGEF35	Rho guanine nucleotide exchange factor 35
ENSG00000213215	0.319301	-0.0555065	0.781722	NA	OR2F1	olfactory receptor family 2 subfamily F member 1 (gene/pseudogene)
ENSG00000213218	0	NA	NA	NA	CSH2	chorionic somatomammotropin hormone 2
ENSG00000213221	0.633587	-0.368516	0.347475	NA	DNLZ	DNL-type zinc finger
ENSG00000213231	0	NA	NA	NA	TCL1B	T cell leukemia/lymphoma 1B
ENSG00000213246	192.287	-0.518376	0.0278951	0.162037	SUPT4H1	SPT4 homolog, DSIF elongation factor subunit
ENSG00000213265	0	NA	NA	NA	TSGA13	testis specific 13
ENSG00000213281	91.8977	-0.0964983	0.660217	0.835853	NRAS	NRAS proto-oncogene, GTPase
ENSG00000213297	0	NA	NA	NA	ZNF625-ZNF20	ZNF625-ZNF20 readthrough (NMD candidate)
ENSG00000213316	0	NA	NA	NA	LTC4S	leukotriene C4 synthase
ENSG00000213337	19.1185	-0.760838	0.0151176	0.118636	ANKRD39	ankyrin repeat domain 39
ENSG00000213339	44.541	-0.0835641	0.617799	0.811518	QTRT1	queuine tRNA-ribosyltransferase catalytic subunit 1
ENSG00000213341	74.6588	-0.22703	0.292528	0.56589	CHUK	conserved helix-loop-helix ubiquitous kinase
ENSG00000213347	3.65795	0.447402	0.254432	0.524479	MXD3	MAX dimerization protein 3
ENSG00000213366	77.6208	-0.0903851	0.675428	0.844911	GSTM2	glutathione S-transferase mu 2
ENSG00000213373	0.126002	0.0540501	0.796553	NA	LINC00671	long intergenic non-protein coding RNA 671
ENSG00000213380	30.745	0.346617	0.0990055	0.318816	COG8	component of oligomeric golgi complex 8
ENSG00000213390	21.0459	0.246622	0.34626	0.614772	ARHGAP19	Rho GTPase activating protein 19
ENSG00000213397	1.761	1.49106	0.000327461	0.0143164	HAUS7	HAUS augmin like complex subunit 7
ENSG00000213398	26.3281	0.524833	0.101679	0.323449	LCAT	lecithin-cholesterol acyltransferase
ENSG00000213401	0	NA	NA	NA	MAGEA12	MAGE family member A12
ENSG00000213402	6.08079	0.52359	0.198706	0.461596	PTPRCAP	protein tyrosine phosphatase, receptor type C associated protein
ENSG00000213406	0.287759	0.0923201	0.778973	NA	ANXA2P1	annexin A2 pseudogene 1
ENSG00000213412	0.230776	0.019152	0.923836	NA	HNRNPA1P33	heterogeneous nuclear ribonucleoprotein A1 pseudogene 33
ENSG00000213413	0	NA	NA	NA	PVRIG	PVR related immunoglobulin domain containing
ENSG00000213416	0	NA	NA	NA	KRTAP4-12	keratin associated protein 4-12
ENSG00000213417	0	NA	NA	NA	KRTAP2-4	keratin associated protein 2-4
ENSG00000213420	1.09297	0.1919	0.623075	NA	GPC2	glypican 2
ENSG00000213424	0.0451694	0.0340837	0.864902	NA	KRT222	keratin 222
ENSG00000213445	89.3272	0.181504	0.458745	0.70615	SIPA1	signal-induced proliferation-associated 1
ENSG00000213462	21.5431	0.814691	0.00558703	0.0682923	ERV3-1	endogenous retrovirus group 3 member 1, envelope
ENSG00000213463	119.652	-0.31365	0.0921857	0.306045	SYNJ2BP	synaptojanin 2 binding protein
ENSG00000213465	134.065	-0.343421	0.211991	0.475937	ARL2	ADP ribosylation factor like GTPase 2
ENSG00000213468	0.870714	-0.25577	0.519697	NA	FIRRE	firre intergenic repeating RNA element
ENSG00000213471	0.144058	-0.0478296	0.824924	NA	TTLL13P	tubulin tyrosine ligase like 13, pseudogene
ENSG00000213512	0.584427	-0.137248	0.587654	NA	GBP7	guanylate binding protein 7
ENSG00000213516	81.1315	-0.0315931	0.804849	0.913392	RBMXL1	RBMX like 1
ENSG00000213523	96.0969	-0.377249	0.172809	0.42736	SRA1	steroid receptor RNA activator 1
ENSG00000213533	3.04894	-0.115824	0.770394	0.897409	STIMATE	STIM activating enhancer
ENSG00000213538	0.104177	0.0639471	0.749568	NA	KRT8P41	keratin 8 pseudogene 41
ENSG00000213551	24.0753	0.0215038	0.917829	0.963591	DNAJC9	DnaJ heat shock protein family (Hsp40) member C9
ENSG00000213563	83.4429	-0.406951	0.0656199	0.254981	C8orf82	chromosome 8 open reading frame 82
ENSG00000213578	0	NA	NA	NA	CPLX3	complexin 3
ENSG00000213585	1299.45	-0.34206	0.123354	0.357578	VDAC1	voltage dependent anion channel 1
ENSG00000213588	17.292	0.021827	0.924176	0.966213	ZBTB9	zinc finger and BTB domain containing 9
ENSG00000213593	216.382	-0.402512	0.000750759	0.0231907	TMX2	thioredoxin related transmembrane protein 2
ENSG00000213599	0	NA	NA	NA	SLX1A-SULT1A3	SLX1A-SULT1A3 readthrough (NMD candidate)
ENSG00000213614	113.601	-0.00978582	0.945659	0.976215	HEXA	hexosaminidase subunit alpha
ENSG00000213619	384.49	-0.712114	0.0135482	0.110845	NDUFS3	NADH:ubiquinone oxidoreductase core subunit S3
ENSG00000213625	405.889	-0.23776	0.0464548	0.212209	LEPROT	leptin receptor overlapping transcript
ENSG00000213626	246.056	-0.622267	0.0164319	0.123827	LBH	limb bud and heart development
ENSG00000213638	3.51662	0.407884	0.325112	0.596118	ADAT3	adenosine deaminase, tRNA specific 3
ENSG00000213639	2016.74	-0.309445	0.0601498	0.242803	PPP1CB	protein phosphatase 1 catalytic subunit beta
ENSG00000213648	0	NA	NA	NA	SULT1A4	sulfotransferase family 1A member 4
ENSG00000213654	17.7954	0.135004	0.684524	0.849857	GPSM3	G protein signaling modulator 3
ENSG00000213658	0.223686	0.156822	0.601154	NA	LAT	linker for activation of T cells
ENSG00000213672	85.1063	0.316573	0.0797519	0.28417	NCKIPSD	NCK interacting protein with SH3 domain
ENSG00000213676	119.337	0.270008	0.0397411	0.195907	ATF6B	activating transcription factor 6 beta
ENSG00000213689	21.0632	0.259415	0.484297	0.725347	TREX1	three prime repair exonuclease 1
ENSG00000213693	2.42806	0.650605	0.116967	0.348419	SEC14L1P1	SEC14 like 1 pseudogene 1
ENSG00000213694	217.185	-0.840454	0.00158734	0.0347448	S1PR3	sphingosine-1-phosphate receptor 3
ENSG00000213699	150.5	-0.191154	0.17435	0.42915	SLC35F6	solute carrier family 35 member F6
ENSG00000213714	0.911429	0.194188	0.602625	NA	FAM209B	family with sequence similarity 209 member B
ENSG00000213719	309.199	-0.444585	0.156156	0.406371	CLIC1	chloride intracellular channel 1
ENSG00000213722	126.943	0.429652	0.0736314	0.271554	DDAH2	dimethylarginine dimethylaminohydrolase 2
ENSG00000213741	327.075	-0.478055	0.0674225	0.259001	RPS29	ribosomal protein S29
ENSG00000213742	6.53344	-0.233369	0.539526	0.760497	ZNF337-AS1	ZNF337 antisense RNA 1
ENSG00000213753	61.5562	-0.390952	0.0579985	0.237469	CENPBD1P1	CENPB DNA-binding domains containing 1 pseudogene 1
ENSG00000213759	0	NA	NA	NA	UGT2B11	UDP glucuronosyltransferase family 2 member B11
ENSG00000213760	7.67432	0.0432492	0.907743	0.959131	ATP6V1G2	ATPase H+ transporting V1 subunit G2
ENSG00000213762	57.483	-0.165722	0.414068	0.670801	ZNF134	zinc finger protein 134
ENSG00000213780	0.644049	0.223519	0.504934	NA	GTF2H4	general transcription factor IIH subunit 4
ENSG00000213782	1.75125	0.0883932	0.831339	0.927175	DDX47	DEAD-box helicase 47
ENSG00000213793	0.156949	0.0602677	0.78455	NA	ZNF888	zinc finger protein 888
ENSG00000213799	27.6302	-0.0518988	0.801675	0.911927	ZNF845	zinc finger protein 845
ENSG00000213801	0	NA	NA	NA	ZNF321P	zinc finger protein 321, pseudogene
ENSG00000213809	0.307265	0.13856	0.573671	NA	KLRK1	killer cell lectin like receptor K1
ENSG00000213822	0	NA	NA	NA	CEACAM18	carcinoembryonic antigen related cell adhesion molecule 18
ENSG00000213853	452.18	0.0110414	0.952892	0.979565	EMP2	epithelial membrane protein 2
ENSG00000213859	29.6686	0.333994	0.0717122	0.267702	KCTD11	potassium channel tetramerization domain containing 11
ENSG00000213865	6.87831	0.0137355	0.969396	0.987441	C8orf44	chromosome 8 open reading frame 44
ENSG00000213886	0.0451694	0.0340837	0.864902	NA	UBD	ubiquitin D
ENSG00000213889	1.65663	-0.0167572	0.967756	0.986742	PPM1N	protein phosphatase, Mg2+/Mn2+ dependent 1N (putative)
ENSG00000213892	0	NA	NA	NA	CEACAM16	carcinoembryonic antigen related cell adhesion molecule 16
ENSG00000213901	2.66734	0.57001	0.169623	0.42325	SLC23A3	solute carrier family 23 member 3
ENSG00000213903	7.60535	0.167762	0.604331	0.802505	LTB4R	leukotriene B4 receptor
ENSG00000213904	5.09453	0.0276947	0.943774	0.975695	LIPE-AS1	LIPE antisense RNA 1
ENSG00000213906	0	NA	NA	NA	LTB4R2	leukotriene B4 receptor 2
ENSG00000213918	28.7857	0.276558	0.362023	0.627198	DNASE1	deoxyribonuclease 1
ENSG00000213920	0.110037	-0.0107114	0.957358	NA	MDP1	magnesium dependent phosphatase 1
ENSG00000213921	0	NA	NA	NA	LEUTX	leucine twenty homeobox
ENSG00000213923	250.592	0.218595	0.145455	0.392264	CSNK1E	casein kinase 1 epsilon
ENSG00000213927	0	NA	NA	NA	CCL27	C-C motif chemokine ligand 27
ENSG00000213928	6.45865	0.377181	0.342188	0.611395	IRF9	interferon regulatory factor 9
ENSG00000213930	48.0579	-0.388034	0.0994805	0.319164	GALT	galactose-1-phosphate uridylyltransferase
ENSG00000213931	0	NA	NA	NA	HBE1	hemoglobin subunit epsilon 1
ENSG00000213934	1.23077	0.156317	0.441757	NA	HBG1	hemoglobin subunit gamma 1
ENSG00000213937	2.34163	-0.762284	0.0662616	0.256226	CLDN9	claudin 9
ENSG00000213949	424.213	0.35103	0.0846648	0.292591	ITGA1	integrin subunit alpha 1
ENSG00000213963	7.32656	0.47802	0.162374	0.414599	LOC100130691	uncharacterized LOC100130691
ENSG00000213965	91.5837	-0.252073	0.141232	0.385913	NUDT19	nudix hydrolase 19
ENSG00000213967	1.53745	0.338351	0.414351	0.671001	ZNF726	zinc finger protein 726
ENSG00000213973	1.03804	0.244336	0.553128	NA	ZNF99	zinc finger protein 99
ENSG00000213977	43.4297	-0.121579	0.615881	0.810221	TAX1BP3	Tax1 binding protein 3
ENSG00000213983	29.8687	0.500413	0.120892	0.353415	AP1G2	adaptor related protein complex 1 subunit gamma 2
ENSG00000213988	2.19988	0.706118	0.0850021	0.293144	ZNF90	zinc finger protein 90
ENSG00000213995	68.0649	0.211106	0.19744	0.459865	NAXD	NAD(P)HX dehydratase
ENSG00000213996	0.853741	0.437089	0.259196	NA	TM6SF2	transmembrane 6 superfamily member 2
ENSG00000213999	0.0360843	0.0340837	0.864902	NA	MEF2B	myocyte enhancer factor 2B
ENSG00000214013	51.0281	-0.157684	0.461759	0.708632	GANC	glucosidase alpha, neutral C
ENSG00000214021	27.2046	0.938076	0.010408	0.0956097	TTLL3	tubulin tyrosine ligase like 3
ENSG00000214022	310.792	-0.468204	0.000968351	0.0260211	REPIN1	replication initiator 1
ENSG00000214026	100.711	-0.561948	0.02709	0.159604	MRPL23	mitochondrial ribosomal protein L23
ENSG00000214029	7.47204	0.0983436	0.762071	0.893825	ZNF891	zinc finger protein 891
ENSG00000214039	0	NA	NA	NA	LINC02418	long intergenic non-protein coding RNA 2418
ENSG00000214042	0	NA	NA	NA	IFNA7	interferon alpha 7
ENSG00000214043	0	NA	NA	NA	LINC02347	long intergenic non-protein coding RNA 2347
ENSG00000214046	70.0951	0.313344	0.09077	0.303869	SMIM7	small integral membrane protein 7
ENSG00000214049	0.15752	-0.0256431	0.898145	NA	UCA1	urothelial cancer associated 1
ENSG00000214050	2.74662	0.522767	0.191539	0.451631	FBXO16	F-box protein 16
ENSG00000214063	102.813	-0.210821	0.539496	0.760497	TSPAN4	tetraspanin 4
ENSG00000214078	101.649	0.108392	0.656847	0.833657	CPNE1	copine 1
ENSG00000214081	0	NA	NA	NA	CYP4F30P	cytochrome P450 family 4 subfamily F member 30, pseudogene
ENSG00000214087	26.4521	0.115505	0.691583	0.854806	ARL16	ADP ribosylation factor like GTPase 16
ENSG00000214097	304.289	-0.607935	0.0761222	0.276176	SMCO1	single-pass membrane protein with coiled-coil domains 1
ENSG00000214100	0.80308	0.182088	0.607881	NA	PLAC9P1	placenta specific 9 pseudogene 1
ENSG00000214102	0.110037	-0.0107114	0.957358	NA	WEE2	WEE1 homolog 2
ENSG00000214106	12.2292	0.604239	0.0325469	0.175294	PAXIP1-AS2	PAXIP1 antisense RNA 2
ENSG00000214107	0	NA	NA	NA	MAGEB1	MAGE family member B1
ENSG00000214113	58.1125	-0.425117	0.0632783	0.250476	LYRM4	LYR motif containing 4
ENSG00000214114	27.4926	-0.386608	0.14819	0.395159	MYCBP	MYC binding protein
ENSG00000214128	0	NA	NA	NA	TMEM213	transmembrane protein 213
ENSG00000214135	59.7049	0.172898	0.419724	0.674941	LOC220729	succinate dehydrogenase complex flavoprotein subunit A pseudogene
ENSG00000214140	7.21937	0.484889	0.175022	0.429953	PRCD	photoreceptor disc component
ENSG00000214145	0.0416894	-0.0107114	0.957358	NA	LINC00887	long intergenic non-protein coding RNA 887
ENSG00000214146	0.241377	0.356826	0.200824	NA	LINC02026	long intergenic non-protein coding RNA 2026
ENSG00000214160	55.6696	-0.431973	0.0332412	0.177295	ALG3	ALG3, alpha-1,3- mannosyltransferase
ENSG00000214161	0	NA	NA	NA	SDC4P	syndecan 4 pseudogene
ENSG00000214174	31.9803	0.194682	0.372718	0.637898	AMZ2P1	archaelysin family metallopeptidase 2 pseudogene 1
ENSG00000214176	23.5916	0.821462	0.00543575	0.0673903	PLEKHM1P1	pleckstrin homology and RUN domain containing M1 pseudogene 1
ENSG00000214184	0.163969	0.123674	0.537003	NA	GCC2-AS1	GCC2 antisense RNA 1
ENSG00000214188	1.5866	0.132668	0.748851	0.886562	ST7-OT4	ST7 overlapping transcript 4
ENSG00000214193	4.8499	0.794745	0.0236422	0.148476	SH3D21	SH3 domain containing 21
ENSG00000214194	293.651	-0.265022	0.301325	0.575621	SMIM30	small integral membrane protein 30
ENSG00000214198	1.29383	0.567737	0.169566	NA	TTC41P	tetratricopeptide repeat domain 41, pseudogene
ENSG00000214212	2.43231	-0.216247	0.602346	0.801579	C19orf38	chromosome 19 open reading frame 38
ENSG00000214216	0.270872	-0.0816235	0.764935	NA	IQCJ	IQ motif containing J
ENSG00000214223	0.0850826	0.019152	0.923836	NA	HNRNPA1P10	heterogeneous nuclear ribonucleoprotein A1 pseudogene 10
ENSG00000214226	4.26784	0.453109	0.257044	0.527952	C17orf67	chromosome 17 open reading frame 67
ENSG00000214249	0.325659	-0.0232554	0.934623	NA	CTAGE11P	CTAGE family member 11, pseudogene
ENSG00000214253	358.66	-0.542351	0.0309716	0.170442	FIS1	fission, mitochondrial 1
ENSG00000214262	0	NA	NA	NA	ANKRD36BP1	ankyrin repeat domain 36B pseudogene 1
ENSG00000214274	10.9925	0.166039	0.584197	0.790089	ANG	angiogenin
ENSG00000214279	2.1795	0.0291936	0.943915	0.975739	SCART1	scavenger receptor family member expressed on T cells 1
ENSG00000214285	0	NA	NA	NA	NPS	neuropeptide S
ENSG00000214290	1.4912	-0.124597	0.735437	0.879647	COLCA2	colorectal cancer associated 2
ENSG00000214293	9.2116	0.169659	0.580904	0.787752	APTR	Alu-mediated CDKN1A/p21 transcriptional regulator
ENSG00000214300	0.171702	0.0340837	0.864902	NA	SPDYE3	speedy/RINGO cell cycle regulator family member E3
ENSG00000214309	3.91566	-0.689762	0.0679462	0.260016	MBLAC1	metallo-beta-lactamase domain containing 1
ENSG00000214313	0	NA	NA	NA	AZGP1P1	alpha-2-glycoprotein 1, zinc-binding pseudogene 1
ENSG00000214324	0.0451694	0.0340837	0.864902	NA	C3orf56	chromosome 3 open reading frame 56
ENSG00000214331	5.76646	0.805522	0.0206437	0.139068	LOC283922	pyruvate dehydrogenase phosphatase regulatory subunit pseudogene
ENSG00000214336	0	NA	NA	NA	FOXI3	forkhead box I3
ENSG00000214338	0	NA	NA	NA	SOGA3	SOGA family member 3
ENSG00000214344	0	NA	NA	NA	OR4F13P	olfactory receptor family 4 subfamily F member 13 pseudogene
ENSG00000214347	0	NA	NA	NA	LOC390877	adenylate kinase isoenzyme 1-like
ENSG00000214353	0.0798253	-0.0107114	0.957358	NA	VAC14-AS1	VAC14 antisense RNA 1
ENSG00000214357	338.552	0.178847	0.445076	0.695335	NEURL1B	neuralized E3 ubiquitin protein ligase 1B
ENSG00000214360	0	NA	NA	NA	EFCAB9	EF-hand calcium binding domain 9
ENSG00000214367	35.8975	0.350388	0.119967	0.352529	HAUS3	HAUS augmin like complex subunit 3
ENSG00000214376	0.798781	0.4854	0.213012	NA	VSTM5	V-set and transmembrane domain containing 5
ENSG00000214381	0	NA	NA	NA	LINC00488	long intergenic non-protein coding RNA 488
ENSG00000214401	6.9502	-0.06587	0.871743	0.945055	KANSL1-AS1	KANSL1 antisense RNA 1
ENSG00000214402	8.03431	0.116695	0.778582	0.900535	LCNL1	lipocalin like 1
ENSG00000214407	0	NA	NA	NA	LINC02085	long intergenic non-protein coding RNA 2085
ENSG00000214413	68.6308	-0.306446	0.128776	0.366575	BBIP1	BBSome interacting protein 1
ENSG00000214414	0	NA	NA	NA	TRIM77	tripartite motif containing 77
ENSG00000214415	0.243871	0.0953976	0.636577	NA	GNAT3	G protein subunit alpha transducin 3
ENSG00000214432	0.152654	-0.0179224	0.94359	NA	VPS33B-DT	VPS33B divergent transcript
ENSG00000214435	0.156529	0.00518224	0.981233	NA	AS3MT	arsenite methyltransferase
ENSG00000214447	0	NA	NA	NA	CCDC103	coiled-coil domain containing 103
ENSG00000214456	98.126	-1.03818	8.47861e-05	0.00611867	PLIN5	perilipin 5
ENSG00000214491	0.462192	0.293916	0.396446	NA	SEC14L6	SEC14 like lipid binding 6
ENSG00000214510	0.231161	-0.046595	0.862751	NA	SPINK13	serine peptidase inhibitor, Kazal type 13 (putative)
ENSG00000214511	0.10085	0.00422027	0.983193	NA	HIGD1C	HIG1 hypoxia inducible domain family member 1C
ENSG00000214513	0	NA	NA	NA	NOTO	notochord homeobox
ENSG00000214514	0.0441794	0.0340837	0.864902	NA	KRT42P	keratin 42 pseudogene
ENSG00000214517	121.706	-0.0474504	0.755426	0.890152	PPME1	protein phosphatase methylesterase 1
ENSG00000214518	0	NA	NA	NA	KRTAP2-2	keratin associated protein 2-2
ENSG00000214530	157.798	-1.13356	0.00128396	0.0305806	STARD10	StAR related lipid transfer domain containing 10
ENSG00000214534	0.0360843	0.0340837	0.864902	NA	ZNF705E	zinc finger protein 705E
ENSG00000214548	138.954	1.28173	0.000260854	0.0122121	MEG3	maternally expressed 3
ENSG00000214553	0.496458	0.237806	0.481286	NA	LRRC37A11P	leucine rich repeat containing 37 member A11, pseudogene
ENSG00000214562	3.83095	0.145687	0.711371	0.866077	NUTM2D	NUT family member 2D
ENSG00000214575	2.22324	0.714591	0.0840759	0.29147	CPEB1	cytoplasmic polyadenylation element binding protein 1
ENSG00000214595	2.50114	0.889265	0.0240261	0.149841	EML6	echinoderm microtubule associated protein like 6
ENSG00000214617	0.931578	-0.426944	0.232694	NA	SLC6A10P	solute carrier family 6 member 10, pseudogene
ENSG00000214642	0.0798253	-0.0107114	0.957358	NA	DEFB113	defensin beta 113
ENSG00000214643	0	NA	NA	NA	DEFB133	defensin beta 133
ENSG00000214652	3.13495	0.293602	0.461613	0.708584	ZNF727	zinc finger protein 727
ENSG00000214655	169.319	0.237019	0.154151	0.403539	ZSWIM8	zinc finger SWIM-type containing 8
ENSG00000214681	0	NA	NA	NA	IQCF5	IQ motif containing F5
ENSG00000214686	0	NA	NA	NA	IQCF6	IQ motif containing F6
ENSG00000214688	0.560585	0.384724	0.2928	NA	C10orf105	chromosome 10 open reading frame 105
ENSG00000214691	0	NA	NA	NA	LINC01913	long intergenic non-protein coding RNA 1913
ENSG00000214694	0.483148	0.161959	0.624782	NA	ARHGEF33	Rho guanine nucleotide exchange factor 33
ENSG00000214700	0	NA	NA	NA	C12orf71	chromosome 12 open reading frame 71
ENSG00000214706	144.986	-0.758187	0.00137972	0.0319345	IFRD2	interferon related developmental regulator 2
ENSG00000214708	2.17851	-0.691029	0.0938028	0.30874	LOC105371730	uncharacterized LOC105371730
ENSG00000214711	1.41227	0.58302	0.160058	NA	CAPN14	calpain 14
ENSG00000214717	327.398	-0.1955	0.294698	0.568208	ZBED1	zinc finger BED-type containing 1
ENSG00000214719	0.681538	-0.410544	0.289698	NA	SMURF2P1-LRRC37BP1	SMURF2P1-LRRC37BP1 readthrough transcribed pseudogene
ENSG00000214725	0.178765	0.00552783	0.980564	NA	CDIPTOSP	CDIP transferase opposite strand, pseudogene
ENSG00000214736	0	NA	NA	NA	TOMM6	translocase of outer mitochondrial membrane 6
ENSG00000214753	131.52	0.134985	0.405401	0.663599	HNRNPUL2	heterogeneous nuclear ribonucleoprotein U like 2
ENSG00000214756	6.34658	-0.805004	0.0284779	0.16381	CSKMT	citrate synthase lysine methyltransferase
ENSG00000214765	22.1367	0.430169	0.122732	0.356638	SEPT7P2	septin 7 pseudogene 2
ENSG00000214782	0	NA	NA	NA	MS4A18	membrane spanning 4-domains A18
ENSG00000214783	1.46247	0.123524	0.764952	0.895234	POLR2J4	RNA polymerase II subunit J4, pseudogene
ENSG00000214787	0.868577	0.461208	0.255218	NA	MS4A4E	membrane spanning 4-domains A4E
ENSG00000214788	0.110037	-0.0107114	0.957358	NA	OOSP1	oocyte secreted protein 1
ENSG00000214803	0.356613	0.0733867	0.835119	NA	LOC101927588	uncharacterized LOC101927588
ENSG00000214814	1.97525	-0.601443	0.146013	0.393063	FER1L6	fer-1 like family member 6
ENSG00000214819	0	NA	NA	NA	CDRT15L2	CMT1A duplicated region transcript 15 like 2
ENSG00000214822	0	NA	NA	NA	KRT16P3	keratin 16 pseudogene 3
ENSG00000214826	1.34706	0.866227	0.034624	NA	DDX12P	DEAD/H-box helicase 12, pseudogene
ENSG00000214827	1.28583	0.138186	0.730477	NA	MTCP1	mature T cell proliferation 1
ENSG00000214837	0.170182	0.137642	0.593722	NA	LINC01347	long intergenic non-protein coding RNA 1347
ENSG00000214842	1.83081	0.774049	0.0557115	0.232321	RAD51AP2	RAD51 associated protein 2
ENSG00000214851	0.52579	0.328023	0.371059	NA	LINC00612	long intergenic non-protein coding RNA 612
ENSG00000214855	0.0399299	0.0340837	0.864902	NA	APOC1P1	apolipoprotein C1 pseudogene 1
ENSG00000214856	0	NA	NA	NA	KRT16P1	keratin 16 pseudogene 1
ENSG00000214860	0	NA	NA	NA	EVPLL	envoplakin like
ENSG00000214866	0	NA	NA	NA	DCDC2C	doublecortin domain containing 2C
ENSG00000214870	2.22914	-0.0336427	0.935105	0.971371	LOC441204	uncharacterized LOC441204
ENSG00000214872	0	NA	NA	NA	SMTNL1	smoothelin like 1
ENSG00000214891	0	NA	NA	NA	TRIM64C	tripartite motif containing 64C
ENSG00000214894	0	NA	NA	NA	LINC00243	long intergenic non-protein coding RNA 243
ENSG00000214897	0	NA	NA	NA	PNMA6E	PNMA family member 6E
ENSG00000214900	2.84847	0.0373832	0.927557	0.967893	LINC01588	long intergenic non-protein coding RNA 1588
ENSG00000214915	0	NA	NA	NA	LOC105377213	uncharacterized LOC105377213
ENSG00000214922	12.4927	-0.915959	0.00329474	0.0516593	HLA-F-AS1	HLA-F antisense RNA 1
ENSG00000214929	0	NA	NA	NA	SPATA31D1	SPATA31 subfamily D member 1
ENSG00000214940	0	NA	NA	NA	NPIPA7	nuclear pore complex interacting protein family member A7
ENSG00000214941	43.117	-0.575754	0.00328369	0.05159	ZSWIM7	zinc finger SWIM-type containing 7
ENSG00000214943	0.0360843	0.0340837	0.864902	NA	GPR33	G protein-coupled receptor 33 (gene/pseudogene)
ENSG00000214944	24.7142	0.632333	0.0660563	0.255775	ARHGEF28	Rho guanine nucleotide exchange factor 28
ENSG00000214946	0.19512	0.00576496	0.980114	NA	TBC1D26	TBC1 domain family member 26
ENSG00000214954	3.10558	-0.0131806	0.974158	0.989236	LRRC69	leucine rich repeat containing 69
ENSG00000214960	15.4636	-0.372866	0.233566	0.501026	ISPD	isoprenoid synthase domain containing
ENSG00000214967	0	NA	NA	NA	NPIPA7	nuclear pore complex interacting protein family member A7
ENSG00000214978	0	NA	NA	NA	GSG1L2	GSG1 like 2
ENSG00000214999	0	NA	NA	NA	LOC107985075	uncharacterized LOC107985075
ENSG00000215009	0	NA	NA	NA	ACSM4	acyl-CoA synthetase medium chain family member 4
ENSG00000215012	39.4844	0.164186	0.512259	0.745015	RTL10	retrotransposon Gag like 10
ENSG00000215018	35.3373	-0.310266	0.445366	0.695532	COL28A1	collagen type XXVIII alpha 1 chain
ENSG00000215021	479.21	-0.550732	0.0354369	0.183814	PHB2	prohibitin 2
ENSG00000215022	2.10575	0.305536	0.453982	0.702504	LOC100130357	uncharacterized LOC100130357
ENSG00000215029	0	NA	NA	NA	TCP11X2	t-complex 11 family, X-linked 2
ENSG00000215039	27.1771	0.288342	0.331643	0.602345	CD27-AS1	CD27 antisense RNA 1
ENSG00000215041	70.8727	-0.0726388	0.692973	0.855622	NEURL4	neuralized E3 ubiquitin protein ligase 4
ENSG00000215045	0.141469	0.00422027	0.983193	NA	GRID2IP	Grid2 interacting protein
ENSG00000215048	0	NA	NA	NA	HLA-DPB1	major histocompatibility complex, class II, DP beta 1
ENSG00000215067	6.03051	0.208544	0.540519	0.760639	ALOX12-AS1	ALOX12 antisense RNA 1
ENSG00000215068	4.45259	0.807283	0.0225713	0.144783	LOC153684	uncharacterized LOC153684
ENSG00000215077	0	NA	NA	NA	BRD2	bromodomain containing 2
ENSG00000215112	0	NA	NA	NA	FAM74A1	family with sequence similarity 74 member A1
ENSG00000215113	0	NA	NA	NA	CXorf49B	chromosome X open reading frame 49B
ENSG00000215114	156.762	-0.131368	0.472805	0.716645	UBXN2B	UBX domain protein 2B
ENSG00000215115	0	NA	NA	NA	CXorf49	chromosome X open reading frame 49
ENSG00000215117	0	NA	NA	NA	LINC00588	long intergenic non-protein coding RNA 588
ENSG00000215126	0.387583	0.110736	0.608763	NA	CBWD2	COBW domain containing 2
ENSG00000215131	0.343404	0.0639471	0.749568	NA	C16orf90	chromosome 16 open reading frame 90
ENSG00000215146	5.27506	0.988316	0.00620744	0.0726517	LOC441666	zinc finger protein 91 pseudogene
ENSG00000215148	0	NA	NA	NA	PRSS41	serine protease 41
ENSG00000215154	2.91543	-0.197411	0.627932	0.817102	LOC652276	potassium channel tetramerization domain containing 5 pseudogene
ENSG00000215156	0	NA	NA	NA	LOC646652	integral membrane glycoprotein-like pseudogene
ENSG00000215162	0	NA	NA	NA	LINC00269	long intergenic non-protein coding RNA 269
ENSG00000215174	0.0590745	-0.0107114	0.957358	NA	NLRP2B	NLR family pyrin domain containing 2B
ENSG00000215182	0.171702	0.0340837	0.864902	NA	MUC5AC	mucin 5AC, oligomeric mucus/gel-forming
ENSG00000215183	0.0432837	-0.0107114	0.957358	NA	MSMP	microseminoprotein, prostate associated
ENSG00000215186	0	NA	NA	NA	GOLGA6B	golgin A6 family member B
ENSG00000215187	0.838864	-0.731948	0.0553153	NA	FAM166B	family with sequence similarity 166 member B
ENSG00000215190	12.8097	0.300355	0.260615	0.531719	LINC00680	long intergenic non-protein coding RNA 680
ENSG00000215193	112.645	0.134324	0.337778	0.607808	PEX26	peroxisomal biogenesis factor 26
ENSG00000215196	0	NA	NA	NA	BASP1-AS1	BASP1 antisense RNA 1
ENSG00000215203	0	NA	NA	NA	GRXCR1	glutaredoxin and cysteine rich domain containing 1
ENSG00000215217	0.0860726	0.019152	0.923836	NA	C5orf49	chromosome 5 open reading frame 49
ENSG00000215218	173.501	-0.423849	0.107012	0.333047	UBE2QL1	ubiquitin conjugating enzyme E2 Q family like 1
ENSG00000215231	0	NA	NA	NA	LINC01020	long intergenic non-protein coding RNA 1020
ENSG00000215241	0.737109	0.438519	0.244009	NA	LINC02449	long intergenic non-protein coding RNA 2449
ENSG00000215244	0.891291	-0.142908	0.719419	NA	LOC399715	uncharacterized LOC399715
ENSG00000215246	84.4485	0.634108	0.0539973	0.22928	LOC100506688	uncharacterized LOC100506688
ENSG00000215251	126.409	-0.207625	0.316029	0.589006	FASTKD5	FAST kinase domains 5
ENSG00000215252	23.3458	0.381375	0.262889	0.534313	GOLGA8B	golgin A8 family member B
ENSG00000215256	48.4278	0.0163791	0.923035	0.965849	DHRS4-AS1	DHRS4 antisense RNA 1
ENSG00000215262	0	NA	NA	NA	KCNU1	potassium calcium-activated channel subfamily U member 1
ENSG00000215269	0	NA	NA	NA	GAGE4	G antigen 4
ENSG00000215271	49.4136	-0.0674314	0.729508	0.876586	HOMEZ	homeobox and leucine zipper encoding
ENSG00000215274	0	NA	NA	NA	GAGE10	G antigen 10
ENSG00000215277	0	NA	NA	NA	RNF212B	ring finger protein 212B
ENSG00000215301	967.739	-0.223972	0.169198	0.422765	DDX3X	DEAD-box helicase 3 X-linked
ENSG00000215305	43.8366	0.00685833	0.965238	0.985757	VPS16	VPS16, CORVET/HOPS core subunit
ENSG00000215328	0	NA	NA	NA	HSPA1A	heat shock protein family A (Hsp70) member 1A
ENSG00000215343	0	NA	NA	NA	ZNF705D	zinc finger protein 705D
ENSG00000215356	0	NA	NA	NA	ZNF705B	zinc finger protein 705B
ENSG00000215367	0	NA	NA	NA	TMED11P	transmembrane p24 trafficking protein 11, pseudogene
ENSG00000215372	0	NA	NA	NA	ZNF705G	zinc finger protein 705G
ENSG00000215374	2.16064	0.391501	0.342085	0.611366	FAM66B	family with sequence similarity 66 member B
ENSG00000215375	5.57326	0.293445	0.459673	0.707007	MYL5	myosin light chain 5
ENSG00000215378	0	NA	NA	NA	DEFT1P	defensin, theta 1 pseudogene
ENSG00000215386	74.4588	-0.0534623	0.770172	0.897408	MIR99AHG	mir-99a-let-7c cluster host gene
ENSG00000215397	0	NA	NA	NA	SCRT2	scratch family transcriptional repressor 2
ENSG00000215403	0.171702	0.0340837	0.864902	NA	LL22NC01-81G9.3	uncharacterized protein FLJ39582-like
ENSG00000215417	1.75758	-0.60261	0.1463	0.393066	MIR17HG	miR-17-92a-1 cluster host gene
ENSG00000215421	82.3686	0.190549	0.373378	0.638203	ZNF407	zinc finger protein 407
ENSG00000215424	2.89953	-0.752592	0.0684534	0.260471	MCM3AP-AS1	MCM3AP antisense RNA 1
ENSG00000215425	0	NA	NA	NA	DDX39B	DExD-box helicase 39B
ENSG00000215440	14.6867	0.070211	0.786614	0.903879	NPEPL1	aminopeptidase like 1
ENSG00000215454	0	NA	NA	NA	KRTAP10-4	keratin associated protein 10-4
ENSG00000215455	0	NA	NA	NA	KRTAP10-1	keratin associated protein 10-1
ENSG00000215458	0.477086	0.49433	0.0983328	NA	AATBC	apoptosis associated transcript in bladder cancer
ENSG00000215472	0	NA	NA	NA	RPL17-C18orf32	RPL17-C18orf32 readthrough
ENSG00000215474	0	NA	NA	NA	SKOR2	SKI family transcriptional corepressor 2
ENSG00000215475	0.312177	-0.006736	0.98067	NA	SIAH3	siah E3 ubiquitin protein ligase family member 3
ENSG00000215478	0	NA	NA	NA	CES5AP1	carboxylesterase 5A pseudogene 1
ENSG00000215480	0	NA	NA	NA	OR7E37P	olfactory receptor family 7 subfamily E member 37 pseudogene
ENSG00000215481	0.21789	0.0113924	0.954668	NA	BCRP3	breakpoint cluster region pseudogene 3
ENSG00000215483	0.225103	-0.0500946	0.851896	NA	LINC00548	long intergenic non-protein coding RNA 548
ENSG00000215498	0	NA	NA	NA	FAM230B	family with sequence similarity 230 member B
ENSG00000215512	0	NA	NA	NA	LOC644669	ankyrin repeat domain 30B pseudogene
ENSG00000215522	0	NA	NA	NA	DDR1	discoidin domain receptor tyrosine kinase 1
ENSG00000215523	0	NA	NA	NA	LINC00243	long intergenic non-protein coding RNA 243
ENSG00000215529	0.0432837	-0.0107114	0.957358	NA	EFCAB8	EF-hand calcium binding domain 8
ENSG00000215533	3.42167	-0.296893	0.456425	0.704349	LINC00189	long intergenic non-protein coding RNA 189
ENSG00000215545	0	NA	NA	NA	DEFB116	defensin beta 116
ENSG00000215547	0	NA	NA	NA	DEFB115	defensin beta 115
ENSG00000215559	0.584438	0.280126	0.379	NA	ANKRD20A11P	ankyrin repeat domain 20 family member A11, pseudogene
ENSG00000215560	0	NA	NA	NA	TTTY5	testis-specific transcript, Y-linked 5
ENSG00000215568	0.0949656	-0.0256431	0.898145	NA	GAB4	GRB2 associated binding protein family member 4
ENSG00000215580	0.491165	0.483829	0.136019	NA	BCORP1	BCL6 corepressor pseudogene 1
ENSG00000215595	2.06377	-0.434674	0.294558	0.568164	C20orf202	chromosome 20 open reading frame 202
ENSG00000215612	0.0647657	-0.0256431	0.898145	NA	HMX1	H6 family homeobox 1
ENSG00000215641	0	NA	NA	NA	TRIM27	tripartite motif containing 27
ENSG00000215644	0	NA	NA	NA	GCGR	glucagon receptor
ENSG00000215695	0	NA	NA	NA	RSC1A1	regulator of solute carriers 1
ENSG00000215704	0.0756956	-0.0107114	0.957358	NA	CELA2B	chymotrypsin like elastase family member 2B
ENSG00000215712	98.7548	-0.100865	0.536231	0.758122	TMEM242	transmembrane protein 242
ENSG00000215717	158.258	0.242922	0.109052	0.336232	TMEM167B	transmembrane protein 167B
ENSG00000215769	2.40373	0.761245	0.0663366	0.256226	ARHGAP27P1	Rho GTPase activating protein 27 pseudogene 1
ENSG00000215784	0.119298	0.0525794	0.799476	NA	FAM72D	family with sequence similarity 72 member D
ENSG00000215788	16.6207	0.922508	0.00654294	0.0749332	TNFRSF25	TNF receptor superfamily member 25
ENSG00000215790	5.68543	0.766975	0.0450511	0.209339	SLC35E2A	solute carrier family 35 member E2A
ENSG00000215808	0.308208	0.239052	0.445298	NA	LINC01139	long intergenic non-protein coding RNA 1139
ENSG00000215811	0.171702	0.0340837	0.864902	NA	BTNL10	butyrophilin like 10
ENSG00000215817	0.752369	-0.543947	0.154626	NA	ZC3H11B	zinc finger CCCH-type containing 11B
ENSG00000215834	0	NA	NA	NA	FMO9P	flavin containing monooxygenase 9 pseudogene
ENSG00000215838	0	NA	NA	NA	LOC440700	carbonic anhydrase 14 pseudogene
ENSG00000215845	11.5965	-0.227687	0.497185	0.734806	TSTD1	thiosulfate sulfurtransferase like domain containing 1
ENSG00000215853	0	NA	NA	NA	RPTN	repetin
ENSG00000215859	0	NA	NA	NA	PDZK1P1	PDZ domain containing 1 pseudogene 1
ENSG00000215861	151.561	-1.02095	0.000646561	0.0212427	LOC653513	phosphodiesterase 4D interacting protein-like
ENSG00000215864	0.0451694	0.0340837	0.864902	NA	NBPF7	NBPF member 7
ENSG00000215866	0	NA	NA	NA	LINC01356	long intergenic non-protein coding RNA 1356
ENSG00000215869	0	NA	NA	NA	LOC100129138	THAP domain containing 3 pseudogene
ENSG00000215881	0	NA	NA	NA	LINC02337	long intergenic non-protein coding RNA 2337
ENSG00000215883	10.3868	-0.133202	0.666606	0.840236	CYB5RL	cytochrome b5 reductase like
ENSG00000215906	0	NA	NA	NA	LACTBL1	lactamase beta like 1
ENSG00000215908	28.1845	0.414748	0.117355	0.349182	CROCCP2	ciliary rootlet coiled-coil, rootletin pseudogene 2
ENSG00000215910	9.96187	-0.543152	0.163998	0.416382	C1orf167	chromosome 1 open reading frame 167
ENSG00000215912	1.32381	0.463572	0.220477	NA	TTC34	tetratricopeptide repeat domain 34
ENSG00000215914	0.0474828	-0.0107114	0.957358	NA	MMP23A	matrix metallopeptidase 23A (pseudogene)
ENSG00000215915	1.98619	0.991837	0.0162474	0.123466	ATAD3C	ATPase family, AAA domain containing 3C
ENSG00000215930	0	NA	NA	NA	MIR942	microRNA 942
ENSG00000215938	0	NA	NA	NA	MIR190B	microRNA 190b
ENSG00000215939	0	NA	NA	NA	MIR873	microRNA 873
ENSG00000215943	0	NA	NA	NA	MIR892A	microRNA 892a
ENSG00000215952	0	NA	NA	NA	MIR921	microRNA 921
ENSG00000215957	0	NA	NA	NA	MIR300	microRNA 300
ENSG00000215961	0	NA	NA	NA	MIR297	microRNA 297
ENSG00000215966	0	NA	NA	NA	MIR876	microRNA 876
ENSG00000215973	0	NA	NA	NA	MIR933	microRNA 933
ENSG00000215991	0.978334	0.166777	0.566897	NA	MIR208B	microRNA 208b
ENSG00000216001	0	NA	NA	NA	MIR450B	microRNA 450b
ENSG00000216005	0	NA	NA	NA	MIR888	microRNA 888
ENSG00000216009	0	NA	NA	NA	MIR874	microRNA 874
ENSG00000216031	0	NA	NA	NA	MIR298	microRNA 298
ENSG00000216035	0	NA	NA	NA	MIR938	microRNA 938
ENSG00000216056	0	NA	NA	NA	MIR891A	microRNA 891a
ENSG00000216058	0	NA	NA	NA	MIR944	microRNA 944
ENSG00000216060	0	NA	NA	NA	MIR934	microRNA 934
ENSG00000216064	0	NA	NA	NA	MIR891B	microRNA 891b
ENSG00000216069	0	NA	NA	NA	MIR875	microRNA 875
ENSG00000216075	0.0756956	-0.0107114	0.957358	NA	MIR890	microRNA 890
ENSG00000216077	0.15972	0.123674	0.537003	NA	MIR887	microRNA 887
ENSG00000216098	0	NA	NA	NA	MIR892B	microRNA 892b
ENSG00000216099	0	NA	NA	NA	MIR889	microRNA 889
ENSG00000216101	0	NA	NA	NA	MIR877	microRNA 877
ENSG00000216135	0	NA	NA	NA	MIR885	microRNA 885
ENSG00000216141	0	NA	NA	NA	MIR941-2	microRNA 941-2
ENSG00000216171	0	NA	NA	NA	MIR513C	microRNA 513c
ENSG00000216179	0	NA	NA	NA	MIR541	microRNA 541
ENSG00000216191	0	NA	NA	NA	MIR8485	microRNA 8485
ENSG00000216192	0	NA	NA	NA	MIR920	microRNA 920
ENSG00000216195	0	NA	NA	NA	MIR941-4	microRNA 941-4
ENSG00000216306	0	NA	NA	NA	KRT19P2	keratin 19 pseudogene 2
ENSG00000216436	0	NA	NA	NA	HIST1H2APS1	histone cluster 1 H2A pseudogene 1
ENSG00000216490	0.424608	0.0840958	0.819694	NA	IFI30	IFI30, lysosomal thiol reductase
ENSG00000216560	0	NA	NA	NA	LINC00955	long intergenic non-protein coding RNA 955
ENSG00000216588	0.427514	-0.184433	0.462993	NA	IGSF23	immunoglobulin superfamily member 23
ENSG00000216621	0	NA	NA	NA	LOC105378052	uncharacterized LOC105378052
ENSG00000216649	0	NA	NA	NA	GAGE12E	G antigen 12E
ENSG00000216740	0.498209	-0.211783	0.529129	NA	ANXA2P3	annexin A2 pseudogene 3
ENSG00000216775	14.2526	-0.323121	0.359145	0.624818	LOC730101	uncharacterized LOC730101
ENSG00000216863	0.502709	0.159956	0.607304	NA	LY86-AS1	LY86 antisense RNA 1
ENSG00000216895	2.36049	0.486931	0.226719	0.49319	LOC100506302	uncharacterized LOC100506302
ENSG00000216921	0.136639	0.00484607	0.981901	NA	LOC285095	uncharacterized LOC285095
ENSG00000216937	13.4946	-0.332256	0.308429	0.58186	CCDC7	coiled-coil domain containing 7
ENSG00000217128	197.247	-0.0152834	0.934343	0.970885	FNIP1	folliculin interacting protein 1
ENSG00000217236	0	NA	NA	NA	SP9	Sp9 transcription factor
ENSG00000217442	0.149967	0.019152	0.923836	NA	SYCE3	synaptonemal complex central element protein 3
ENSG00000217455	0	NA	NA	NA	LOC100129603	uncharacterized LOC100129603
ENSG00000217555	4.37656	0.163569	0.658766	0.835002	CKLF	chemokine like factor
ENSG00000217801	0.692341	0.0861497	0.737121	NA	LOC100288175	uncharacterized LOC100288175
ENSG00000217930	1.1118	-0.0619107	0.880879	NA	PAM16	presequence translocase associated motor 16
ENSG00000217950	0.662783	-0.0945377	0.802812	NA	NOC2LP2	NOC2 like nucleolar associated transcriptional repressor pseudogene 2
ENSG00000218018	11.2001	0.262858	0.47012	0.714532	LOC100291105	uncharacterized LOC100291105
ENSG00000218109	0	NA	NA	NA	KIRREL3-AS3	KIRREL3 antisense RNA 3
ENSG00000218305	0.226691	0.019152	0.923836	NA	CDC14C	cell division cycle 14C
ENSG00000218336	30.523	0.684414	0.00488867	0.0638031	TENM3	teneurin transmembrane protein 3
ENSG00000218357	0	NA	NA	NA	LINC01644	long intergenic non-protein coding RNA 1644
ENSG00000218358	0	NA	NA	NA	RAET1K	retinoic acid early transcript 1K pseudogene
ENSG00000218416	0.0360843	0.0340837	0.864902	NA	LOC100130449	uncharacterized LOC100130449
ENSG00000218510	25.1054	-0.192668	0.575083	0.783746	LINC00339	long intergenic non-protein coding RNA 339
ENSG00000218537	0.990851	-0.0618109	0.875674	NA	MIF-AS1	MIF antisense RNA 1
ENSG00000218739	253.873	-0.347137	0.0370469	0.188907	CEBPZOS	CEBPZ opposite strand
ENSG00000218819	0	NA	NA	NA	TDRD15	tudor domain containing 15
ENSG00000218823	0.914811	0.377244	0.268664	NA	PAPOLB	poly(A) polymerase beta
ENSG00000218839	0	NA	NA	NA	FAM138C	family with sequence similarity 138 member C
ENSG00000218891	34.624	-0.0258042	0.918918	0.963911	ZNF579	zinc finger protein 579
ENSG00000219073	0	NA	NA	NA	CELA3B	chymotrypsin like elastase family member 3B
ENSG00000219200	4.25114	-0.888067	0.0219119	0.14251	RNASEK	ribonuclease K
ENSG00000219435	0	NA	NA	NA	CATSPERZ	catsper channel auxiliary subunit zeta
ENSG00000219438	2.7405	0.226226	0.584462	0.790116	FAM19A5	family with sequence similarity 19 member A5, C-C motif chemokine like
ENSG00000219445	0	NA	NA	NA	LOC101928254	uncharacterized LOC101928254
ENSG00000219451	3.21196	-0.465211	0.25999	0.530903	RPL23P8	ribosomal protein L23 pseudogene 8
ENSG00000219481	81.938	0.686403	0.00493251	0.0638031	NBPF1	NBPF member 1
ENSG00000219545	55.1146	-0.150739	0.347473	0.615602	UMAD1	UBAP1-MVB12-associated (UMA) domain containing 1
ENSG00000219607	29.772	-0.867175	0.00553722	0.0680357	PPP1R3G	protein phosphatase 1 regulatory subunit 3G
ENSG00000219626	18.1529	0.433419	0.114864	0.345043	FAM228B	family with sequence similarity 228 member B
ENSG00000219665	9.02044	0.402375	0.199751	0.462543	ZNF433-AS1	ZNF433 and ZNF878 antisense RNA 1
ENSG00000219926	0	NA	NA	NA	LOC102723968	uncharacterized LOC102723968
ENSG00000220008	0.0409032	-0.0107114	0.957358	NA	LINGO3	leucine rich repeat and Ig domain containing 3
ENSG00000220161	0	NA	NA	NA	LINC02076	long intergenic non-protein coding RNA 2076
ENSG00000220201	1.22475	0.204395	0.605369	NA	ZGLP1	zinc finger, GATA-like protein 1
ENSG00000220205	269.484	0.253346	0.162807	0.414953	VAMP2	vesicle associated membrane protein 2
ENSG00000220256	0	NA	NA	NA	LOC150935	uncharacterized LOC150935
ENSG00000220550	0	NA	NA	NA	OR10C1	olfactory receptor family 10 subfamily C member 1 (gene/pseudogene)
ENSG00000220575	0	NA	NA	NA	HTR5A-AS1	HTR5A antisense RNA 1
ENSG00000220749	9.28203	-0.370061	0.370682	0.636125	RPL21P28	ribosomal protein L21 pseudogene 28
ENSG00000220758	0	NA	NA	NA	VN1R10P	vomeronasal 1 receptor 10 pseudogene
ENSG00000220785	29.6006	0.723575	0.0463934	0.212111	MTMR9LP	myotubularin related protein 9-like, pseudogene
ENSG00000220804	2.47589	0.315551	0.44135	0.692401	LINC01881	long intergenic non-protein coding RNA 1881
ENSG00000220890	0	NA	NA	NA	HCG27	HLA complex group 27
ENSG00000220891	0	NA	NA	NA	LL22NC03-63E9.3	uncharacterized LOC648691
ENSG00000220986	0	NA	NA	NA	SNORA50D	small nucleolar RNA, H/ACA box 50D
ENSG00000220988	0	NA	NA	NA	SNORD88C	small nucleolar RNA, C/D box 88C
ENSG00000221017	0	NA	NA	NA	MIR1323	microRNA 1323
ENSG00000221025	0	NA	NA	NA	MIR1250	microRNA 1250
ENSG00000221028	0	NA	NA	NA	MIR1231	microRNA 1231
ENSG00000221033	0	NA	NA	NA	MIR1272	microRNA 1272
ENSG00000221036	0	NA	NA	NA	MIR1193	microRNA 1193
ENSG00000221039	0	NA	NA	NA	MIR1286	microRNA 1286
ENSG00000221052	0	NA	NA	NA	MIR1266	microRNA 1266
ENSG00000221055	0.0399299	0.0340837	0.864902	NA	MIR1302-3	microRNA 1302-3
ENSG00000221063	0	NA	NA	NA	MIR1296	microRNA 1296
ENSG00000221065	0	NA	NA	NA	MIR1233-2	microRNA 1233-2
ENSG00000221066	0.0360843	0.0340837	0.864902	NA	SNORD111	small nucleolar RNA, C/D box 111
ENSG00000221081	0	NA	NA	NA	MIR320D2	microRNA 320d-2
ENSG00000221091	0.0416894	-0.0107114	0.957358	NA	MIR1302-5	microRNA 1302-5
ENSG00000221102	0.0957778	0.019152	0.923836	NA	SNORA11B	small nucleolar RNA, H/ACA box 11B
ENSG00000221116	0	NA	NA	NA	SNORD110	small nucleolar RNA, C/D box 110
ENSG00000221120	0	NA	NA	NA	MIR1224	microRNA 1224
ENSG00000221164	0.119875	0.019152	0.923836	NA	SNORA11F	small nucleolar RNA, H/ACA box 11F
ENSG00000221176	0.0409032	-0.0107114	0.957358	NA	MIR1207	microRNA 1207
ENSG00000221187	0	NA	NA	NA	MIR548M	microRNA 548m
ENSG00000221190	0	NA	NA	NA	MIR1184-2	microRNA 1184-2
ENSG00000221200	0	NA	NA	NA	MIR1253	microRNA 1253
ENSG00000221203	0	NA	NA	NA	MIR1262	microRNA 1262
ENSG00000221214	0	NA	NA	NA	MIR548E	microRNA 548e
ENSG00000221227	0	NA	NA	NA	MIR1305	microRNA 1305
ENSG00000221230	0	NA	NA	NA	MIR548L	microRNA 548l
ENSG00000221238	0	NA	NA	NA	MIR1285-2	microRNA 1285-2
ENSG00000221240	0	NA	NA	NA	MIR1258	microRNA 1258
ENSG00000221241	0.159651	-0.0256431	0.898145	NA	SNORD88A	small nucleolar RNA, C/D box 88A
ENSG00000221251	0	NA	NA	NA	MIR1263	microRNA 1263
ENSG00000221261	0	NA	NA	NA	MIR1208	microRNA 1208
ENSG00000221263	0	NA	NA	NA	MIR548P	microRNA 548p
ENSG00000221264	0.0360843	0.0340837	0.864902	NA	MIR1284	microRNA 1284
ENSG00000221265	0	NA	NA	NA	MIR1255A	microRNA 1255a
ENSG00000221269	0	NA	NA	NA	MIR1302-8	microRNA 1302-8
ENSG00000221273	0	NA	NA	NA	MIR1237	microRNA 1237
ENSG00000221275	0	NA	NA	NA	MIR548I2	microRNA 548i-2
ENSG00000221287	0	NA	NA	NA	MIR1289-2	microRNA 1289-2
ENSG00000221288	7.2347	-0.324919	0.432494	0.685865	MIR663B	microRNA 663b
ENSG00000221296	0.0549891	-0.0107114	0.957358	NA	MIR548T	microRNA 548t
ENSG00000221303	0.110037	-0.0107114	0.957358	NA	SNORA79	small nucleolar RNA, H/ACA box 79
ENSG00000221305	0	NA	NA	NA	MIR548I3	microRNA 548i-3
ENSG00000221325	0	NA	NA	NA	MIR1200	microRNA 1200
ENSG00000221331	0	NA	NA	NA	MIR548Q	microRNA 548q
ENSG00000221333	0.0409032	-0.0107114	0.957358	NA	MIR548K	microRNA 548k
ENSG00000221348	0	NA	NA	NA	MIR548F5	microRNA 548f-5
ENSG00000221355	0	NA	NA	NA	MIR1288	microRNA 1288
ENSG00000221365	0	NA	NA	NA	MIR1228	microRNA 1228
ENSG00000221369	0	NA	NA	NA	MIR548G	microRNA 548g
ENSG00000221371	0	NA	NA	NA	MIR1265	microRNA 1265
ENSG00000221381	0	NA	NA	NA	SNORD88B	small nucleolar RNA, C/D box 88B
ENSG00000221390	0	NA	NA	NA	MIR1295A	microRNA 1295a
ENSG00000221393	0	NA	NA	NA	MIR1302-6	microRNA 1302-6
ENSG00000221394	0	NA	NA	NA	MIR1229	microRNA 1229
ENSG00000221400	0	NA	NA	NA	SNORD3J	small nucleolar RNA, C/D box 3J
ENSG00000221406	0	NA	NA	NA	MIR320B2	microRNA 320b-2
ENSG00000221410	0	NA	NA	NA	MIR1238	microRNA 1238
ENSG00000221411	0.0451694	0.0340837	0.864902	NA	MIR1227	microRNA 1227
ENSG00000221420	0	NA	NA	NA	SNORA81	small nucleolar RNA, H/ACA box 81
ENSG00000221421	0	NA	NA	NA	MIR1283-1	microRNA 1283-1
ENSG00000221430	0	NA	NA	NA	MIR1294	microRNA 1294
ENSG00000221436	0	NA	NA	NA	MIR548F3	microRNA 548f-3
ENSG00000221442	0	NA	NA	NA	MIR548F4	microRNA 548f-4
ENSG00000221445	0.0441794	0.0340837	0.864902	NA	MIR1301	microRNA 1301
ENSG00000221456	0	NA	NA	NA	MIR1202	microRNA 1202
ENSG00000221459	0	NA	NA	NA	SNORA11C	small nucleolar RNA, H/ACA box 11C
ENSG00000221463	0	NA	NA	NA	MIR1277	microRNA 1277
ENSG00000221464	0	NA	NA	NA	MIR1271	microRNA 1271
ENSG00000221466	0	NA	NA	NA	MIR548AJ2	microRNA 548aj-2
ENSG00000221475	0	NA	NA	NA	SNORA11D	small nucleolar RNA, H/ACA box 11D
ENSG00000221476	0	NA	NA	NA	MIR1827	microRNA 1827
ENSG00000221479	0	NA	NA	NA	MIR1251	microRNA 1251
ENSG00000221491	0.0441794	0.0340837	0.864902	NA	SNORA2C	small nucleolar RNA, H/ACA box 2C
ENSG00000221493	0	NA	NA	NA	MIR320C1	microRNA 320c-1
ENSG00000221494	0	NA	NA	NA	MIR548I4	microRNA 548i-4
ENSG00000221500	0.0549891	-0.0107114	0.957358	NA	SNORD100	small nucleolar RNA, C/D box 100
ENSG00000221502	0.171702	0.0340837	0.864902	NA	MIR1245A	microRNA 1245a
ENSG00000221510	0	NA	NA	NA	MIR548O	microRNA 548o
ENSG00000221514	0	NA	NA	NA	SNORD111B	small nucleolar RNA, C/D box 111B
ENSG00000221520	0.0409032	-0.0107114	0.957358	NA	MIR1285-1	microRNA 1285-1
ENSG00000221525	0	NA	NA	NA	MIR1185-1	microRNA 1185-1
ENSG00000221533	0	NA	NA	NA	MIR1184-1	microRNA 1184-1
ENSG00000221537	0	NA	NA	NA	MIR548H1	microRNA 548h-1
ENSG00000221539	0.45603	-0.18362	0.562374	NA	SNORD99	small nucleolar RNA, C/D box 99
ENSG00000221540	0	NA	NA	NA	MIR1180	microRNA 1180
ENSG00000221545	0	NA	NA	NA	MIR1255B2	microRNA 1255b-2
ENSG00000221548	0	NA	NA	NA	MIR1283-2	microRNA 1283-2
ENSG00000221552	0.0474828	-0.0107114	0.957358	NA	MIR1303	microRNA 1303
ENSG00000221563	0	NA	NA	NA	MIR1269A	microRNA 1269a
ENSG00000221585	0	NA	NA	NA	MIR1226	microRNA 1226
ENSG00000221586	0	NA	NA	NA	MIR1261	microRNA 1261
ENSG00000221594	0	NA	NA	NA	MIR548F1	microRNA 548f-1
ENSG00000221598	0	NA	NA	NA	MIR1249	microRNA 1249
ENSG00000221603	0	NA	NA	NA	MIR1184-3	microRNA 1184-3
ENSG00000221604	0	NA	NA	NA	MIR1293	microRNA 1293
ENSG00000221614	0	NA	NA	NA	MIR1185-2	microRNA 1185-2
ENSG00000221616	0	NA	NA	NA	MIR548H4	microRNA 548h-4
ENSG00000221628	0	NA	NA	NA	MIR1302-4	microRNA 1302-4
ENSG00000221630	0	NA	NA	NA	MIR1179	microRNA 1179
ENSG00000221634	0	NA	NA	NA	MIR1276	microRNA 1276
ENSG00000221641	0	NA	NA	NA	MIR1268A	microRNA 1268a
ENSG00000221643	0.26542	0.127397	0.644698	NA	SNORA77	small nucleolar RNA, H/ACA box 77
ENSG00000221649	0	NA	NA	NA	MIR1233-1	microRNA 1233-1
ENSG00000221650	0	NA	NA	NA	MIR1267	microRNA 1267
ENSG00000221656	0	NA	NA	NA	MIR1225	microRNA 1225
ENSG00000221662	0	NA	NA	NA	MIR1290	microRNA 1290
ENSG00000221669	0	NA	NA	NA	MIR548N	microRNA 548n
ENSG00000221676	0	NA	NA	NA	RNU6ATAC	RNA, U6atac small nuclear (U12-dependent splicing)
ENSG00000221680	0	NA	NA	NA	MIR1278	microRNA 1278
ENSG00000221697	0	NA	NA	NA	MIR1275	microRNA 1275
ENSG00000221698	0	NA	NA	NA	MIR548H3	microRNA 548h-3
ENSG00000221703	0	NA	NA	NA	MIR302E	microRNA 302e
ENSG00000221705	0	NA	NA	NA	SNORA11E	small nucleolar RNA, H/ACA box 11E
ENSG00000221710	0	NA	NA	NA	MIR1298	microRNA 1298
ENSG00000221716	0	NA	NA	NA	SNORA11	small nucleolar RNA, H/ACA box 11
ENSG00000221719	0	NA	NA	NA	SNORA3C	small nucleolar RNA, H/ACA box 3C
ENSG00000221737	0	NA	NA	NA	MIR548I1	microRNA 548i-1
ENSG00000221739	0	NA	NA	NA	MIR1203	microRNA 1203
ENSG00000221740	0	NA	NA	NA	SNORD93	small nucleolar RNA, C/D box 93
ENSG00000221745	0	NA	NA	NA	MIR1197	microRNA 1197
ENSG00000221750	0	NA	NA	NA	SNORA11G	small nucleolar RNA, H/ACA box 11G
ENSG00000221754	0	NA	NA	NA	MIR1260A	microRNA 1260a
ENSG00000221760	0	NA	NA	NA	MIR548J	microRNA 548j
ENSG00000221763	0	NA	NA	NA	MIR1289-1	microRNA 1289-1
ENSG00000221768	0	NA	NA	NA	MIR1302-7	microRNA 1302-7
ENSG00000221771	0	NA	NA	NA	MIR1205	microRNA 1205
ENSG00000221782	0.0451694	0.0340837	0.864902	NA	MIR548F2	microRNA 548f-2
ENSG00000221783	0	NA	NA	NA	MIR1183	microRNA 1183
ENSG00000221788	0	NA	NA	NA	MIR1252	microRNA 1252
ENSG00000221792	0	NA	NA	NA	MIR1282	microRNA 1282
ENSG00000221801	0	NA	NA	NA	MIR548H2	microRNA 548h-2
ENSG00000221803	0	NA	NA	NA	SNORD23	small nucleolar RNA, C/D box 23
ENSG00000221808	0	NA	NA	NA	MIR1256	microRNA 1256
ENSG00000221813	0	NA	NA	NA	OR6B1	olfactory receptor family 6 subfamily B member 1
ENSG00000221817	8.80059	-0.230187	0.447384	0.697102	PPP3CB-AS1	PPP3CB antisense RNA 1 (head to head)
ENSG00000221818	128.329	0.810169	0.000682431	0.0220717	EBF2	EBF transcription factor 2
ENSG00000221819	0	NA	NA	NA	GAS8-AS1	GAS8 antisense RNA 1
ENSG00000221821	6.70079	0.0616307	0.872405	0.945305	C6orf226	chromosome 6 open reading frame 226
ENSG00000221823	138.912	-0.10569	0.414682	0.671049	PPP3R1	protein phosphatase 3 regulatory subunit B, alpha
ENSG00000221826	0.0798253	-0.0107114	0.957358	NA	PSG3	pregnancy specific beta-1-glycoprotein 3
ENSG00000221829	11.0835	-0.233408	0.521655	0.75062	FANCG	FA complementation group G
ENSG00000221836	0	NA	NA	NA	OR2A5	olfactory receptor family 2 subfamily A member 5
ENSG00000221837	0	NA	NA	NA	KRTAP10-9	keratin associated protein 10-9
ENSG00000221838	29.3597	-0.27277	0.189489	0.449102	AP4M1	adaptor related protein complex 4 subunit mu 1
ENSG00000221840	0	NA	NA	NA	OR4A5	olfactory receptor family 4 subfamily A member 5
ENSG00000221843	0	NA	NA	NA	C2orf16	chromosome 2 open reading frame 16
ENSG00000221845	0	NA	NA	NA	C7orf65	chromosome 7 open reading frame 65
ENSG00000221852	0	NA	NA	NA	KRTAP1-5	keratin associated protein 1-5
ENSG00000221855	0.252339	-0.0698339	0.727423	NA	TAS2R41	taste 2 receptor member 41
ENSG00000221858	0.0798253	-0.0107114	0.957358	NA	OR2A12	olfactory receptor family 2 subfamily A member 12
ENSG00000221859	0	NA	NA	NA	KRTAP10-10	keratin associated protein 10-10
ENSG00000221864	0	NA	NA	NA	KRTAP12-2	keratin associated protein 12-2
ENSG00000221866	125.301	0.488346	0.0919096	0.305622	PLXNA4	plexin A4
ENSG00000221867	0	NA	NA	NA	MAGEA3	MAGE family member A3
ENSG00000221869	170.509	0.461711	0.236856	0.504743	CEBPD	CCAAT enhancer binding protein delta
ENSG00000221874	0	NA	NA	NA	ZNF816-ZNF321P	ZNF816-ZNF321P readthrough
ENSG00000221878	0	NA	NA	NA	PSG7	pregnancy specific beta-1-glycoprotein 7 (gene/pseudogene)
ENSG00000221880	0	NA	NA	NA	KRTAP1-3	keratin associated protein 1-3
ENSG00000221882	0.0850993	0.0639471	0.749568	NA	OR3A2	olfactory receptor family 3 subfamily A member 2
ENSG00000221883	2.78127	0.21904	0.5864	0.791219	ARIH2OS	ariadne RBR E3 ubiquitin protein ligase 2 opposite strand
ENSG00000221886	18.226	0.198509	0.427583	0.681477	ZBED8	zinc finger BED-type containing 8
ENSG00000221887	0.0549891	-0.0107114	0.957358	NA	HMSD	histocompatibility minor serpin domain containing
ENSG00000221888	0	NA	NA	NA	OR1C1	olfactory receptor family 1 subfamily C member 1
ENSG00000221890	139.574	0.0133436	0.953021	0.979577	NPTXR	neuronal pentraxin receptor
ENSG00000221900	0	NA	NA	NA	POM121L12	POM121 transmembrane nucleoporin like 12
ENSG00000221909	32.447	-0.249981	0.231367	0.498964	FAM200A	family with sequence similarity 200 member A
ENSG00000221910	0	NA	NA	NA	OR2F2	olfactory receptor family 2 subfamily F member 2
ENSG00000221914	218.142	-0.258773	0.0192496	0.135082	PPP2R2A	protein phosphatase 2 regulatory subunit Balpha
ENSG00000221916	1.56885	-0.282592	0.483213	0.724598	C19orf73	chromosome 19 open reading frame 73
ENSG00000221923	46.5338	-0.0456858	0.874056	0.946073	ZNF880	zinc finger protein 880
ENSG00000221926	28.4028	0.227544	0.341418	0.610635	TRIM16	tripartite motif containing 16
ENSG00000221931	0	NA	NA	NA	OR6X1	olfactory receptor family 6 subfamily X member 1
ENSG00000221932	0	NA	NA	NA	HEPN1	hepatocellular carcinoma, down-regulated 1
ENSG00000221933	0	NA	NA	NA	OR2A25	olfactory receptor family 2 subfamily A member 25
ENSG00000221937	0	NA	NA	NA	TAS2R40	taste 2 receptor member 40
ENSG00000221938	0	NA	NA	NA	OR2A14	olfactory receptor family 2 subfamily A member 14
ENSG00000221944	6.71531	0.529962	0.133323	0.374576	TIGD1	tigger transposable element derived 1
ENSG00000221946	0.377089	0.20297	0.478224	NA	FXYD7	FXYD domain containing ion transport regulator 7
ENSG00000221947	0.448884	0.113258	0.734548	NA	XKR9	XK related 9
ENSG00000221949	0.325591	-0.134023	0.687468	NA	LINC01465	long intergenic non-protein coding RNA 1465
ENSG00000221953	1.50586	0.0544341	0.895007	0.954497	C1orf229	chromosome 1 open reading frame 229
ENSG00000221954	0	NA	NA	NA	OR4C12	olfactory receptor family 4 subfamily C member 12
ENSG00000221955	0.742836	-0.0084981	0.982842	NA	SLC12A8	solute carrier family 12 member 8
ENSG00000221957	0.213282	0.145818	0.526645	NA	KIR2DS4	killer cell immunoglobulin like receptor, two Ig domains and short cytoplasmic tail 4
ENSG00000221962	0	NA	NA	NA	TMEM14EP	transmembrane protein 14E, pseudogene
ENSG00000221963	121.436	0.725566	0.00044192	0.0171839	APOL6	apolipoprotein L6
ENSG00000221968	222.035	-0.238281	0.22183	0.486468	FADS3	fatty acid desaturase 3
ENSG00000221970	0	NA	NA	NA	OR2A1	olfactory receptor family 2 subfamily A member 1
ENSG00000221974	0	NA	NA	NA	GTF2H4	general transcription factor IIH subunit 4
ENSG00000221977	0	NA	NA	NA	OR4E2	olfactory receptor family 4 subfamily E member 2
ENSG00000221978	171.97	0.724771	0.00560116	0.068364	CCNL2	cyclin L2
ENSG00000221983	645.726	-0.636618	0.0199834	0.137488	UBA52	ubiquitin A-52 residue ribosomal protein fusion product 1
ENSG00000221986	0.955886	-0.302503	0.451085	NA	MYBPHL	myosin binding protein H like
ENSG00000221988	32.8369	-0.233931	0.23795	0.505939	PPT2	palmitoyl-protein thioesterase 2
ENSG00000221989	0	NA	NA	NA	OR2A2	olfactory receptor family 2 subfamily A member 2
ENSG00000221990	13.8555	-0.309529	0.321805	0.593117	EXOC3-AS1	EXOC3 antisense RNA 1
ENSG00000221994	16.2909	-0.674012	0.0293406	0.166288	ZNF630	zinc finger protein 630
ENSG00000221995	8.84174	0.519798	0.108209	0.335141	TIAF1	TGFB1-induced anti-apoptotic factor 1
ENSG00000221996	0.0549891	-0.0107114	0.957358	NA	OR52B4	olfactory receptor family 52 subfamily B member 4 (gene/pseudogene)
ENSG00000222000	0	NA	NA	NA	LOC105373502	uncharacterized LOC105373502
ENSG00000222001	0	NA	NA	NA	LOC101928881	uncharacterized LOC101928881
ENSG00000222004	0	NA	NA	NA	C7orf71	chromosome 7 open reading frame 71
ENSG00000222005	0.13656	0.0562678	0.792208	NA	LINC01118	long intergenic non-protein coding RNA 1118
ENSG00000222009	13.5447	0.803647	0.0294497	0.166288	BTBD19	BTB domain containing 19
ENSG00000222011	13.2741	-0.375871	0.147682	0.394579	FAM185A	family with sequence similarity 185 member A
ENSG00000222012	0.507239	-0.161371	0.636362	NA	LOC105375614	uncharacterized LOC105375614
ENSG00000222014	0.722612	-0.232692	0.544525	NA	RAB6C	RAB6C, member RAS oncogene family
ENSG00000222018	0	NA	NA	NA	FAM243A	family with sequence similarity 243 member A
ENSG00000222019	0.330861	-0.25972	0.400765	NA	URAHP	urate (hydroxyiso-) hydrolase, pseudogene
ENSG00000222020	0.869368	-0.265192	0.497787	NA	HDAC4-AS1	HDAC4 antisense RNA 1
ENSG00000222028	0	NA	NA	NA	PSMB11	proteasome subunit beta 11
ENSG00000222030	0.0360843	0.0340837	0.864902	NA	LINC01793	long intergenic non-protein coding RNA 1793
ENSG00000222033	0.316396	-0.212752	0.448065	NA	LINC01124	long intergenic non-protein coding RNA 1124
ENSG00000222036	0	NA	NA	NA	POTEM	POTE ankyrin domain family member M
ENSG00000222038	0.0798253	-0.0107114	0.957358	NA	POTEJ	POTE ankyrin domain family member J
ENSG00000222041	20.4304	-0.238557	0.53466	0.757566	CYTOR	cytoskeleton regulator RNA
ENSG00000222046	0	NA	NA	NA	DCDC2B	doublecortin domain containing 2B
ENSG00000222047	0.417655	0.178195	0.600893	NA	C10orf55	chromosome 10 open reading frame 55
ENSG00000222071	0	NA	NA	NA	MIR1915	microRNA 1915
ENSG00000222246	0	NA	NA	NA	MIR1471	microRNA 1471
ENSG00000222321	0	NA	NA	NA	MIR1912	microRNA 1912
ENSG00000222345	0.131643	0.0490154	0.806709	NA	SNORD19C	small nucleolar RNA, C/D box 19C
ENSG00000222365	0.0756956	-0.0107114	0.957358	NA	SNORD12B	small nucleolar RNA, C/D box 12B
ENSG00000222370	0	NA	NA	NA	SNORA36B	small nucleolar RNA, H/ACA box 36B
ENSG00000222489	0.224571	0.0387669	0.885066	NA	SNORA79B	small nucleolar RNA, H/ACA box 79B
ENSG00000222532	0	NA	NA	NA	MIR1468	microRNA 1468
ENSG00000222715	0	NA	NA	NA	MIR1911	microRNA 1911
ENSG00000222831	0.171702	0.0340837	0.864902	NA	MIR1537	microRNA 1537
ENSG00000222937	0.336393	0.242964	0.468617	NA	SNORD63B	small nucleolar RNA, C/D box 63B
ENSG00000222958	0.171702	0.0340837	0.864902	NA	MIR1913	microRNA 1913
ENSG00000223109	0	NA	NA	NA	MIR1538	microRNA 1538
ENSG00000223111	0	NA	NA	NA	SNORA74C-2	small nucleolar RNA, H/ACA box 74C-2
ENSG00000223224	0	NA	NA	NA	SNORD71	small nucleolar RNA, C/D box 71
ENSG00000223345	0.522665	0.360152	0.325055	NA	HIST2H2BA	histone cluster 2 H2B family member a (pseudogene)
ENSG00000223351	0	NA	NA	NA	ZNF385D-AS2	ZNF385D antisense RNA 2
ENSG00000223355	0	NA	NA	NA	NOTCH4	notch 4
ENSG00000223358	0	NA	NA	NA	EHHADH-AS1	EHHADH antisense RNA 1
ENSG00000223364	0	NA	NA	NA	PSORS1C3	psoriasis susceptibility 1 candidate 3
ENSG00000223367	0	NA	NA	NA	RPS18	ribosomal protein S18
ENSG00000223372	0	NA	NA	NA	HLA-DPB2	major histocompatibility complex, class II, DP beta 2 (pseudogene)
ENSG00000223382	1.50371	-0.812291	0.0378655	0.191015	LINC01778	long intergenic non-protein coding RNA 1778
ENSG00000223387	0.17893	-0.0191629	0.941439	NA	LINC02068	long intergenic non-protein coding RNA 2068
ENSG00000223392	0.220075	-0.0256431	0.898145	NA	CLDN10-AS1	CLDN10 antisense RNA 1
ENSG00000223393	0.617152	-0.259785	0.412863	NA	LOC101927604	uncharacterized LOC101927604
ENSG00000223396	6.03581	0.267343	0.436051	0.688796	RPS10P7	ribosomal protein S10 pseudogene 7
ENSG00000223403	1.93249	0.583137	0.124392	0.359451	MEG9	maternally expressed 9
ENSG00000223404	0	NA	NA	NA	LINC00397	long intergenic non-protein coding RNA 397
ENSG00000223417	0	NA	NA	NA	TRIM49D1	tripartite motif containing 49D1
ENSG00000223438	0.0756956	-0.0107114	0.957358	NA	LOC645188	uncharacterized LOC645188
ENSG00000223439	0	NA	NA	NA	HLA-J	major histocompatibility complex, class I, J (pseudogene)
ENSG00000223442	0	NA	NA	NA	TH2LCRR	T helper type 2 locus control region associated RNA
ENSG00000223443	0	NA	NA	NA	USP17L2	ubiquitin specific peptidase 17-like family member 2
ENSG00000223448	0	NA	NA	NA	LTB	lymphotoxin beta
ENSG00000223458	0.0409032	-0.0107114	0.957358	NA	LMO7DN-IT1	LMO7DN intronic transcript 1
ENSG00000223463	0	NA	NA	NA	HLA-H	major histocompatibility complex, class I, H (pseudogene)
ENSG00000223465	0	NA	NA	NA	LST1	leukocyte specific transcript 1
ENSG00000223478	1.475	-0.46797	0.214922	0.478161	LOC100506100	uncharacterized LOC100506100
ENSG00000223481	0	NA	NA	NA	TAP2	transporter 2, ATP binding cassette subfamily B member
ENSG00000223482	18.8997	0.322451	0.21279	0.476501	NUTM2A-AS1	NUTM2A antisense RNA 1
ENSG00000223485	0.189872	0.138236	0.541431	NA	LINC01615	long intergenic non-protein coding RNA 1615
ENSG00000223493	0	NA	NA	NA	SKIV2L	Ski2 like RNA helicase
ENSG00000223494	0	NA	NA	NA	VARS2	valyl-tRNA synthetase 2, mitochondrial
ENSG00000223496	29.7387	-0.0130697	0.956383	0.981322	EXOSC6	exosome component 6
ENSG00000223501	131.564	0.192218	0.144374	0.390688	VPS52	VPS52, GARP complex subunit
ENSG00000223502	0.0798598	0.0639471	0.749568	NA	LOC102724719	uncharacterized LOC102724719
ENSG00000223504	0.0399299	0.0340837	0.864902	NA	LOC102723883	uncharacterized LOC102723883
ENSG00000223510	0	NA	NA	NA	CDRT15	CMT1A duplicated region transcript 15
ENSG00000223518	0.887591	-0.218555	0.593314	NA	CSNK1A1P1	casein kinase 1 alpha 1 pseudogene 1
ENSG00000223522	0	NA	NA	NA	LOC100505716	uncharacterized LOC100505716
ENSG00000223531	0	NA	NA	NA	TRIM31	tripartite motif containing 31
ENSG00000223532	0	NA	NA	NA	HLA-B	major histocompatibility complex, class I, B
ENSG00000223533	0	NA	NA	NA	CCHCR1	coiled-coil alpha-helical rod protein 1
ENSG00000223534	0	NA	NA	NA	HLA-DQB1-AS1	HLA-DQB1 antisense RNA 1
ENSG00000223546	7.58045	0.0041553	0.990285	0.99551	LINC00630	long intergenic non-protein coding RNA 630
ENSG00000223547	118.054	0.209779	0.258725	0.529901	ZNF844	zinc finger protein 844
ENSG00000223552	0.194147	0.066797	0.772489	NA	LOC102724297	uncharacterized LOC102724297
ENSG00000223561	5.06566	1.35424	0.000858434	0.0245403	LOC646588	uncharacterized LOC646588
ENSG00000223569	0	NA	NA	NA	USP17L15	ubiquitin specific peptidase 17-like family member 15
ENSG00000223572	0.0507698	-0.0107114	0.957358	NA	CKMT1A	creatine kinase, mitochondrial 1A
ENSG00000223573	0.236929	0.0104109	0.972174	NA	TINCR	TINCR ubiquitin domain containing
ENSG00000223577	0	NA	NA	NA	HCG27	HLA complex group 27
ENSG00000223586	0	NA	NA	NA	LINC01312	long intergenic non-protein coding RNA 1312
ENSG00000223590	0	NA	NA	NA	MUC21	mucin 21, cell surface associated
ENSG00000223591	0	NA	NA	NA	CENPVL1	centromere protein V like 1
ENSG00000223597	0	NA	NA	NA	LINC02142	long intergenic non-protein coding RNA 2142
ENSG00000223601	0.0441794	0.0340837	0.864902	NA	EBLN1	endogenous Bornavirus like nucleoprotein 1
ENSG00000223602	0	NA	NA	NA	LOC100132154	ankyrin repeat domain 30B pseudogene
ENSG00000223609	5.3125	0.34319	NA	NA	HBD	hemoglobin subunit delta
ENSG00000223611	0	NA	NA	NA	SUPT20HL2	SUPT20H like 2
ENSG00000223614	0	NA	NA	NA	ZNF735	zinc finger protein 735
ENSG00000223618	0	NA	NA	NA	VPS52	VPS52, GARP complex subunit
ENSG00000223626	0	NA	NA	NA	LINC01044	long intergenic non-protein coding RNA 1044
ENSG00000223629	0	NA	NA	NA	DEFA8P	defensin alpha 8, pseudogene
ENSG00000223635	0	NA	NA	NA	LOC101927478	uncharacterized LOC101927478
ENSG00000223637	0	NA	NA	NA	RBMY2EP	RNA binding motif protein, Y-linked, family 2, member E pseudogene
ENSG00000223638	0.0360843	0.0340837	0.864902	NA	RFPL4A	ret finger protein like 4A
ENSG00000223639	0	NA	NA	NA	CLIC1	chloride intracellular channel 1
ENSG00000223641	0	NA	NA	NA	TTTY17C	testis-specific transcript, Y-linked 17C
ENSG00000223646	0.153248	0.0051287	0.981339	NA	LOC101928012	uncharacterized LOC101928012
ENSG00000223647	0	NA	NA	NA	LINC01946	long intergenic non-protein coding RNA 1946
ENSG00000223652	0.0399299	0.0340837	0.864902	NA	LOC105379152	uncharacterized LOC105379152
ENSG00000223654	0	NA	NA	NA	FLOT1	flotillin 1
ENSG00000223658	3.01649	-0.0882367	0.830535	0.926724	C1GALT1C1L	C1GALT1 specific chaperone 1 like
ENSG00000223661	0	NA	NA	NA	C2-AS1	C2 antisense RNA 1
ENSG00000223662	0	NA	NA	NA	SAMSN1-AS1	SAMSN1 antisense RNA 1
ENSG00000223666	0	NA	NA	NA	FKBPL	FK506 binding protein like
ENSG00000223680	0	NA	NA	NA	DDR1	discoidin domain receptor tyrosine kinase 1
ENSG00000223685	2.17797	-0.173312	0.669805	0.841828	LINC00571	long intergenic non-protein coding RNA 571
ENSG00000223687	0	NA	NA	NA	ZNF311	zinc finger protein 311
ENSG00000223692	0.604863	0.260401	0.459257	NA	DIP2A-IT1	DIP2A intronic transcript 1
ENSG00000223699	0	NA	NA	NA	COL11A2	collagen type XI alpha 2 chain
ENSG00000223701	0.0957778	0.019152	0.923836	NA	RAET1E-AS1	RAET1E antisense RNA 1
ENSG00000223705	10.2586	0.598102	0.0975445	0.31583	NSUN5P1	NOP2/Sun RNA methyltransferase family member 5 pseudogene 1
ENSG00000223714	0	NA	NA	NA	LINC02601	long intergenic non-protein coding RNA 2601
ENSG00000223715	0.0416894	-0.0107114	0.957358	NA	LINC01208	long intergenic non-protein coding RNA 1208
ENSG00000223729	0.189931	-0.0555065	0.781722	NA	LINC02247	long intergenic non-protein coding RNA 2247
ENSG00000223731	0	NA	NA	NA	SUPT20HL1	SUPT20H like 1
ENSG00000223734	0.0949656	-0.0256431	0.898145	NA	LOC105373463	uncharacterized LOC105373463
ENSG00000223745	15.7651	0.937319	0.00514697	0.0649304	CCDC18-AS1	CCDC18 antisense RNA 1
ENSG00000223747	0	NA	NA	NA	C2-AS1	C2 antisense RNA 1
ENSG00000223749	1.31855	-0.119341	0.773574	NA	MIR503HG	MIR503 host gene
ENSG00000223752	0	NA	NA	NA	ATAT1	alpha tubulin acetyltransferase 1
ENSG00000223756	2.55438	0.189938	0.63144	0.819772	TSSC2	tumor suppressing subtransferable candidate 2 pseudogene
ENSG00000223757	0	NA	NA	NA	VWA7	von Willebrand factor A domain containing 7
ENSG00000223760	0	NA	NA	NA	MED15P9	mediator complex subunit 15 pseudogene 9
ENSG00000223764	4.42495	1.80259	1.23877e-05	0.00178016	LINC02593	long intergenic non-protein coding RNA 2593
ENSG00000223766	0	NA	NA	NA	PRR3	proline rich 3
ENSG00000223767	0	NA	NA	NA	RNF5	ring finger protein 5
ENSG00000223768	4.61045	0.849903	0.0163489	0.123703	LOC642852	uncharacterized LOC642852
ENSG00000223770	0.168184	0.0490154	0.806709	NA	LOC101927356	uncharacterized LOC101927356
ENSG00000223773	4.28009	0.300835	0.411009	0.668011	CD99P1	CD99 molecule pseudogene 1
ENSG00000223775	0	NA	NA	NA	MRPS18B	mitochondrial ribosomal protein S18B
ENSG00000223776	0.555068	-0.235388	0.484756	NA	LGALS8-AS1	LGALS8 antisense RNA 1
ENSG00000223783	0	NA	NA	NA	LINC01983	long intergenic non-protein coding RNA 1983
ENSG00000223784	10.3469	-0.0467379	0.905005	0.958111	LINP1	lncRNA in non-homologous end joining pathway 1
ENSG00000223786	0.0756956	-0.0107114	0.957358	NA	LOC101928516	uncharacterized LOC101928516
ENSG00000223791	0.260953	0.129019	0.638574	NA	UBE2E1-AS1	UBE2E1 antisense RNA 1
ENSG00000223793	0	NA	NA	NA	HLA-DQA1	major histocompatibility complex, class II, DQ alpha 1
ENSG00000223797	6.75851	-0.343247	0.37672	0.641359	ENTPD3-AS1	ENTPD3 antisense RNA 1
ENSG00000223802	1.22163	0.995533	0.0150372	NA	GDF1	growth differentiation factor 1
ENSG00000223806	0	NA	NA	NA	LINC00114	long intergenic non-protein coding RNA 114
ENSG00000223815	0	NA	NA	NA	DIAPH3-AS2	DIAPH3 antisense RNA 2
ENSG00000223817	0	NA	NA	NA	CDH23-AS1	CDH23 antisense RNA 1
ENSG00000223820	0.614632	-0.0682991	0.857266	NA	CFL1P1	cofilin 1 pseudogene 1
ENSG00000223823	0	NA	NA	NA	LINC01342	long intergenic non-protein coding RNA 1342
ENSG00000223829	0.0549891	-0.0107114	0.957358	NA	LOC105375267	uncharacterized LOC105375267
ENSG00000223833	0	NA	NA	NA	NCR3	natural cytotoxicity triggering receptor 3
ENSG00000223839	0.0507698	-0.0107114	0.957358	NA	FAM95B1	family with sequence similarity 95 member B1
ENSG00000223843	0	NA	NA	NA	EFCAB6-AS1	EFCAB6 antisense RNA 1
ENSG00000223850	0	NA	NA	NA	MYCNUT	MYCN upstream transcript
ENSG00000223852	0	NA	NA	NA	ZFP57	ZFP57 zinc finger protein
ENSG00000223855	30.8716	-0.696461	0.0728919	0.269926	HRAT92	heart tissue-associated transcript 92
ENSG00000223858	0	NA	NA	NA	ZFP57	ZFP57 zinc finger protein
ENSG00000223863	0	NA	NA	NA	LINC01805	long intergenic non-protein coding RNA 1805
ENSG00000223865	198.431	0.607314	0.0461473	0.211511	HLA-DPB1	major histocompatibility complex, class II, DP beta 1
ENSG00000223874	0	NA	NA	NA	LINC01921	long intergenic non-protein coding RNA 1921
ENSG00000223882	0.0441794	0.0340837	0.864902	NA	ABCC5-AS1	ABCC5 antisense RNA 1
ENSG00000223883	0	NA	NA	NA	LINC01707	long intergenic non-protein coding RNA 1707
ENSG00000223884	0.0399299	0.0340837	0.864902	NA	LOC101929452	uncharacterized LOC101929452
ENSG00000223887	0	NA	NA	NA	PRR3	proline rich 3
ENSG00000223891	27.8922	-0.403111	0.164312	0.416936	OSER1-DT	OSER1 divergent transcript
ENSG00000223898	0	NA	NA	NA	OR11A1	olfactory receptor family 11 subfamily A member 1
ENSG00000223910	0	NA	NA	NA	ZNF32-AS3	ZNF32 antisense RNA 3
ENSG00000223919	0	NA	NA	NA	LTA	lymphotoxin alpha
ENSG00000223923	0.844135	0.474545	0.237979	NA	LOC105373878	uncharacterized LOC105373878
ENSG00000223932	0	NA	NA	NA	GPANK1	G-patch domain and ankyrin repeats 1
ENSG00000223941	0	NA	NA	NA	LINC01014	long intergenic non-protein coding RNA 1014
ENSG00000223949	0.079368	0.019152	0.923836	NA	ROR1-AS1	ROR1 antisense RNA 1
ENSG00000223952	0	NA	NA	NA	TNF	tumor necrosis factor
ENSG00000223953	0	NA	NA	NA	C1QTNF5	C1q and TNF related 5
ENSG00000223956	0	NA	NA	NA	LINC01767	long intergenic non-protein coding RNA 1767
ENSG00000223957	0	NA	NA	NA	NEU1	neuraminidase 1
ENSG00000223959	20.0943	0.63785	0.0215283	0.141803	AFG3L1P	AFG3 like matrix AAA peptidase subunit 1, pseudogene
ENSG00000223960	22.5226	0.333997	0.12325	0.357412	PRKRA-AS1	PRKRA antisense RNA 1
ENSG00000223972	0	NA	NA	NA	DDX11L1	DEAD/H-box helicase 11 like 1
ENSG00000223979	0	NA	NA	NA	SMCR2	Smith-Magenis syndrome chromosome region, candidate 2
ENSG00000223980	0	NA	NA	NA	HLA-A	major histocompatibility complex, class I, A
ENSG00000223985	0	NA	NA	NA	LINC01874	long intergenic non-protein coding RNA 1874
ENSG00000224008	0	NA	NA	NA	LINC01441	long intergenic non-protein coding RNA 1441
ENSG00000224017	0	NA	NA	NA	LINC01449	long intergenic non-protein coding RNA 1449
ENSG00000224020	0.743537	0.38551	0.306402	NA	MIR181A2HG	MIR181A2 host gene
ENSG00000224023	2.65408	0.0168515	0.966375	0.986187	FLJ37035	uncharacterized LOC399821
ENSG00000224032	19.2237	0.64327	0.0105006	0.0959272	EPB41L4A-AS1	EPB41L4A antisense RNA 1
ENSG00000224034	0.0798253	-0.0107114	0.957358	NA	LINC02561	long intergenic non-protein coding RNA 2561
ENSG00000224046	2.31033	0.0698446	0.861631	0.940472	LOC101927420	uncharacterized LOC101927420
ENSG00000224048	0	NA	NA	NA	LINC02612	long intergenic non-protein coding RNA 2612
ENSG00000224051	283.058	-1.07044	1.56298e-05	0.0020813	CPTP	ceramide-1-phosphate transfer protein
ENSG00000224056	0	NA	NA	NA	PSORS1C3	psoriasis susceptibility 1 candidate 3
ENSG00000224057	0.0680925	0.0340837	0.864902	NA	EGFR-AS1	EGFR antisense RNA 1
ENSG00000224074	0.0474828	-0.0107114	0.957358	NA	LINC00691	long intergenic non-protein coding RNA 691
ENSG00000224075	0	NA	NA	NA	TTTY22	testis-specific transcript, Y-linked 22
ENSG00000224078	611.844	-0.0279544	0.897056	0.955344	IPW	imprinted in Prader-Willi syndrome
ENSG00000224081	2.5221	-0.105886	0.791166	0.906651	SLC44A3-AS1	SLC44A3 antisense RNA 1
ENSG00000224089	0	NA	NA	NA	CT47A10	cancer/testis antigen family 47, member A10
ENSG00000224090	0	NA	NA	NA	LOC100129175	uncharacterized LOC100129175
ENSG00000224095	0	NA	NA	NA	LINC01935	long intergenic non-protein coding RNA 1935
ENSG00000224096	0	NA	NA	NA	HCG25	HLA complex group 25
ENSG00000224097	1.22505	0.432011	0.28864	NA	LOC401127	WD repeat domain 5 pseudogene
ENSG00000224101	0	NA	NA	NA	ELMO1-AS1	ELMO1 antisense RNA 1
ENSG00000224103	0	NA	NA	NA	HLA-DPA1	major histocompatibility complex, class II, DP alpha 1
ENSG00000224105	0	NA	NA	NA	C6orf15	chromosome 6 open reading frame 15
ENSG00000224107	0	NA	NA	NA	ETDB	embryonic testis differentiation homolog B
ENSG00000224109	0	NA	NA	NA	CENPVL3	centromere protein V like 3
ENSG00000224116	0.390395	0.221825	0.482338	NA	INHBA-AS1	INHBA antisense RNA 1
ENSG00000224120	0	NA	NA	NA	C6orf136	chromosome 6 open reading frame 136
ENSG00000224122	0.187618	-0.0107114	0.957358	NA	POU6F2-AS1	POU6F2 antisense RNA 1
ENSG00000224133	0	NA	NA	NA	HCG20	HLA complex group 20
ENSG00000224137	0.0451694	0.0340837	0.864902	NA	LINC01857	long intergenic non-protein coding RNA 1857
ENSG00000224140	0	NA	NA	NA	TNXA	tenascin XA (pseudogene)
ENSG00000224141	0	NA	NA	NA	MIR548XHG	MIR548X host gene
ENSG00000224143	0	NA	NA	NA	EHMT2	euchromatic histone lysine methyltransferase 2
ENSG00000224145	0	NA	NA	NA	TRIM15	tripartite motif containing 15
ENSG00000224152	22.1039	-0.256972	0.316566	0.589273	LOC643072	uncharacterized LOC643072
ENSG00000224153	0.152173	0.0788787	0.69377	NA	LINC02054	long intergenic non-protein coding RNA 2054
ENSG00000224156	0	NA	NA	NA	TUBB	tubulin beta class I
ENSG00000224157	0.146122	0.019152	0.923836	NA	HCG14	HLA complex group 14
ENSG00000224164	0	NA	NA	NA	LOC105374978	uncharacterized LOC105374978
ENSG00000224165	3.75399	0.0188428	0.963725	0.985003	DNAJC27-AS1	DNAJC27 antisense RNA 1
ENSG00000224167	0.522713	-0.0679676	0.849682	NA	HP08777	uncharacterized HP08777
ENSG00000224168	0	NA	NA	NA	TRIM31	tripartite motif containing 31
ENSG00000224173	0	NA	NA	NA	LOC102724373	uncharacterized LOC102724373
ENSG00000224177	0.371282	0.057915	0.820347	NA	LINC00570	long intergenic non-protein coding RNA 570
ENSG00000224180	0	NA	NA	NA	CCHCR1	coiled-coil alpha-helical rod protein 1
ENSG00000224184	0.154217	0.019152	0.923836	NA	MIR3681HG	MIR3681 host gene
ENSG00000224186	0.46252	0.193736	0.502046	NA	C5orf66	chromosome 5 open reading frame 66
ENSG00000224187	0.0515984	-0.0107114	0.957358	NA	LINC01991	long intergenic non-protein coding RNA 1991
ENSG00000224189	2.22024	0.108466	0.793802	0.90816	HAGLR	HOXD antisense growth-associated long non-coding RNA
ENSG00000224190	0.0474828	-0.0107114	0.957358	NA	LOC728327	uncharacterized LOC728327
ENSG00000224192	0	NA	NA	NA	LOC105372974	uncharacterized LOC105372974
ENSG00000224200	0	NA	NA	NA	FKBPL	FK506 binding protein like
ENSG00000224204	0.0883859	-0.0256431	0.898145	NA	PHEX-AS1	PHEX antisense RNA 1
ENSG00000224209	0	NA	NA	NA	LINC00466	long intergenic non-protein coding RNA 466
ENSG00000224212	0	NA	NA	NA	TAP1	transporter 1, ATP binding cassette subfamily B member
ENSG00000224223	0	NA	NA	NA	VSTM2A-OT1	VSTM2A overlapping transcript 1
ENSG00000224227	0	NA	NA	NA	OR2L1P	olfactory receptor family 2 subfamily L member 1 pseudogene
ENSG00000224231	0	NA	NA	NA	LINC01832	long intergenic non-protein coding RNA 1832
ENSG00000224234	0	NA	NA	NA	OR10C1	olfactory receptor family 10 subfamily C member 1 (gene/pseudogene)
ENSG00000224242	0	NA	NA	NA	BTNL2	butyrophilin like 2
ENSG00000224243	0.284645	-0.0115985	0.955507	NA	SOX1-OT	SOX1 overlapping transcript
ENSG00000224246	0	NA	NA	NA	SFTA2	surfactant associated 2
ENSG00000224251	0.274174	0.00649256	0.978772	NA	LOC101928051	uncharacterized LOC101928051
ENSG00000224257	0	NA	NA	NA	VWC2L-IT1	VWC2L intronic transcript 1
ENSG00000224259	2.32058	0.203538	0.623646	0.814284	LINC01133	long intergenic non-protein coding RNA 1133
ENSG00000224264	0	NA	NA	NA	VARS	valyl-tRNA synthetase
ENSG00000224271	0	NA	NA	NA	LOC284930	uncharacterized LOC284930
ENSG00000224276	0	NA	NA	NA	LOC107985210	uncharacterized LOC107985210
ENSG00000224281	6.29485	0.0805592	0.811605	0.916429	SLC25A5-AS1	SLC25A5 antisense RNA 1
ENSG00000224286	0.0549891	-0.0107114	0.957358	NA	LINC01142	long intergenic non-protein coding RNA 1142
ENSG00000224287	3.58392	-0.388106	0.318271	0.590717	MSL3P1	MSL complex subunit 3 pseudogene 1
ENSG00000224290	0	NA	NA	NA	APOM	apolipoprotein M
ENSG00000224292	0.150532	-0.0405748	0.839494	NA	LOC101927635	uncharacterized LOC101927635
ENSG00000224294	0	NA	NA	NA	PINCR	p53-induced noncoding RNA
ENSG00000224301	0	NA	NA	NA	LOC105378328	uncharacterized LOC105378328
ENSG00000224305	0	NA	NA	NA	HLA-DQB2	major histocompatibility complex, class II, DQ beta 2
ENSG00000224307	2.64098	0.473086	0.24504	0.514684	LOC101929331	uncharacterized LOC101929331
ENSG00000224308	0	NA	NA	NA	LINC01527	long intergenic non-protein coding RNA 1527
ENSG00000224310	0	NA	NA	NA	LINC01567	long intergenic non-protein coding RNA 1567
ENSG00000224311	0	NA	NA	NA	LOC105376890	uncharacterized LOC105376890
ENSG00000224313	0	NA	NA	NA	DXO	decapping exoribonuclease
ENSG00000224318	0.424037	0.0543323	0.864528	NA	CHL1-AS2	CHL1 antisense RNA 2
ENSG00000224319	0	NA	NA	NA	OR2H2	olfactory receptor family 2 subfamily H member 2
ENSG00000224320	0	NA	NA	NA	HLA-A	major histocompatibility complex, class I, A
ENSG00000224328	0.260203	0.16511	0.589937	NA	MDC1-AS1	MDC1 antisense RNA 1
ENSG00000224329	0	NA	NA	NA	LINC00297	long intergenic non-protein coding RNA 297
ENSG00000224347	0	NA	NA	NA	SCEL-AS1	SCEL antisense RNA 1
ENSG00000224349	0.0798253	-0.0107114	0.957358	NA	LOC105377849	uncharacterized LOC105377849
ENSG00000224358	1.18799	0.349785	0.385491	NA	TMCO1-AS1	TMCO1 antisense RNA 1
ENSG00000224378	0	NA	NA	NA	MICB	MHC class I polypeptide-related sequence B
ENSG00000224379	0	NA	NA	NA	TCF19	transcription factor 19
ENSG00000224382	0	NA	NA	NA	LINC00703	long intergenic non-protein coding RNA 703
ENSG00000224383	1.13999	-0.0295146	0.942207	NA	PRR29	proline rich 29
ENSG00000224389	10.9828	-0.044212	0.898293	0.955658	C4B	complement C4B (Chido blood group)
ENSG00000224391	0	NA	NA	NA	LINC01280	long intergenic non-protein coding RNA 1280
ENSG00000224393	0	NA	NA	NA	MPIG6B	megakaryocyte and platelet inhibitory receptor G6b
ENSG00000224395	0	NA	NA	NA	OR2H1	olfactory receptor family 2 subfamily H member 1
ENSG00000224397	2.64487	-0.023716	0.953892	0.980045	SMIM25	small integral membrane protein 25
ENSG00000224398	0	NA	NA	NA	CSNK2B	casein kinase 2 beta
ENSG00000224399	0	NA	NA	NA	SLC39A7	solute carrier family 39 member 7
ENSG00000224405	0	NA	NA	NA	LINC00572	long intergenic non-protein coding RNA 572
ENSG00000224406	0	NA	NA	NA	LINC02052	long intergenic non-protein coding RNA 2052
ENSG00000224413	0.343404	0.0639471	0.749568	NA	LOC105372842	proline-rich protein 36-like
ENSG00000224420	1.67511	0.378157	0.362055	0.627198	ADM5	adrenomedullin 5 (putative)
ENSG00000224424	4.06203	0.142074	0.702467	0.860603	PRKAR2A-AS1	PRKAR2A antisense RNA 1
ENSG00000224440	0	NA	NA	NA	CXorf51A	chromosome X open reading frame 51A
ENSG00000224445	0.0474828	-0.0107114	0.957358	NA	LINC01708	long intergenic non-protein coding RNA 1708
ENSG00000224446	0	NA	NA	NA	LINC01015	long intergenic non-protein coding RNA 1015
ENSG00000224455	0	NA	NA	NA	VPS52	VPS52, GARP complex subunit
ENSG00000224459	0	NA	NA	NA	SLC25A34-AS1	SLC25A34 and TMEM82 antisense RNA 1
ENSG00000224468	0	NA	NA	NA	LAMC1-AS1	LAMC1 antisense RNA 1
ENSG00000224470	165.583	0.485894	0.0358259	0.184918	ATXN1L	ataxin 1 like
ENSG00000224472	0	NA	NA	NA	TCF19	transcription factor 19
ENSG00000224487	0	NA	NA	NA	OR12D3	olfactory receptor family 12 subfamily D member 3
ENSG00000224490	0	NA	NA	NA	TTC21B-AS1	TTC21B antisense RNA 1
ENSG00000224496	0	NA	NA	NA	TRIM40	tripartite motif containing 40
ENSG00000224501	0	NA	NA	NA	HSPA1B	heat shock protein family A (Hsp70) member 1B
ENSG00000224504	0	NA	NA	NA	LOC101929662	uncharacterized LOC101929662
ENSG00000224506	0	NA	NA	NA	LINC02523	long intergenic non-protein coding RNA 2523
ENSG00000224507	0	NA	NA	NA	HCG23	HLA complex group 23
ENSG00000224508	0	NA	NA	NA	MDC1-AS1	MDC1 antisense RNA 1
ENSG00000224509	0	NA	NA	NA	LOC102724691	uncharacterized LOC102724691
ENSG00000224511	0	NA	NA	NA	LINC00365	long intergenic non-protein coding RNA 365
ENSG00000224514	0	NA	NA	NA	LINC00620	long intergenic non-protein coding RNA 620
ENSG00000224517	0	NA	NA	NA	HTR2A-AS1	HTR2A antisense RNA 1
ENSG00000224531	81.3582	-0.257229	0.299482	0.573959	SMIM13	small integral membrane protein 13
ENSG00000224533	0	NA	NA	NA	TMLHE-AS1	TMLHE antisense RNA 1
ENSG00000224542	0	NA	NA	NA	TRIM31	tripartite motif containing 31
ENSG00000224544	0	NA	NA	NA	PSORS1C2	psoriasis susceptibility 1 candidate 2
ENSG00000224552	0	NA	NA	NA	ABHD16A	abhydrolase domain containing 16A
ENSG00000224557	0.887548	0.290282	0.441469	NA	HLA-DPB2	major histocompatibility complex, class II, DP beta 2 (pseudogene)
ENSG00000224559	0.0832136	0.019152	0.923836	NA	LINC01087	long intergenic non-protein coding RNA 1087
ENSG00000224563	0	NA	NA	NA	LPP-AS1	LPP antisense RNA 1
ENSG00000224568	0.841093	-0.128835	0.71089	NA	LINC01886	long intergenic non-protein coding RNA 1886
ENSG00000224574	0.0441794	0.0340837	0.864902	NA	COL18A1-AS2	COL18A1 antisense RNA 2
ENSG00000224577	0.0769875	0.019152	0.923836	NA	LINC01117	long intergenic non-protein coding RNA 1117
ENSG00000224582	0	NA	NA	NA	LINC01015	long intergenic non-protein coding RNA 1015
ENSG00000224586	0.216871	0.0639471	0.749568	NA	GPX5	glutathione peroxidase 5
ENSG00000224587	0	NA	NA	NA	MDC1	mediator of DNA damage checkpoint 1
ENSG00000224596	1.4552	0.000188958	0.999631	0.999752	ZMIZ1-AS1	ZMIZ1 antisense RNA 1
ENSG00000224597	80.2442	-0.188839	0.367165	0.632192	SVIL-AS1	SVIL antisense RNA 1
ENSG00000224606	0	NA	NA	NA	TGFA-IT1	TGFA intronic transcript 1
ENSG00000224608	0	NA	NA	NA	HLA-B	major histocompatibility complex, class I, B
ENSG00000224609	0.112272	0.0639471	0.749568	NA	HSD52	uncharacterized LOC729467
ENSG00000224613	0	NA	NA	NA	LOC101928436	uncharacterized LOC101928436
ENSG00000224619	0	NA	NA	NA	HCG18	HLA complex group 18
ENSG00000224633	0	NA	NA	NA	LOC101929006	uncharacterized LOC101929006
ENSG00000224639	0	NA	NA	NA	C4B	complement C4B (Chido blood group)
ENSG00000224641	0	NA	NA	NA	HCG20	HLA complex group 20
ENSG00000224652	0	NA	NA	NA	LINC00885	long intergenic non-protein coding RNA 885
ENSG00000224654	0	NA	NA	NA	UBD	ubiquitin D
ENSG00000224655	0	NA	NA	NA	LINC01823	long intergenic non-protein coding RNA 1823
ENSG00000224659	0	NA	NA	NA	GAGE12J	G antigen 12J
ENSG00000224660	19.8543	0.638637	0.0611492	0.245339	SH3BP5-AS1	SH3BP5 antisense RNA 1
ENSG00000224675	0	NA	NA	NA	LOC100144595	uncharacterized LOC100144595
ENSG00000224687	2.48082	0.242897	0.5582	0.772947	RASAL2-AS1	RASAL2 antisense RNA 1
ENSG00000224699	1.33447	0.511055	0.217902	NA	LAMTOR5-AS1	LAMTOR5 antisense RNA 1
ENSG00000224702	0	NA	NA	NA	LOC105371561	uncharacterized LOC105371561
ENSG00000224705	0	NA	NA	NA	HCG18	HLA complex group 18
ENSG00000224708	0	NA	NA	NA	LY6G6E	lymphocyte antigen 6 family member G6E
ENSG00000224711	0	NA	NA	NA	LINC01706	long intergenic non-protein coding RNA 1706
ENSG00000224712	0	NA	NA	NA	NPIPA3	nuclear pore complex interacting protein family member A3
ENSG00000224714	0	NA	NA	NA	LOC101928887	uncharacterized LOC101928887
ENSG00000224715	0	NA	NA	NA	LOC339685	uncharacterized LOC339685
ENSG00000224717	0.113262	0.0639471	0.749568	NA	LOC284577	uncharacterized LOC284577
ENSG00000224718	0	NA	NA	NA	LINC01657	long intergenic non-protein coding RNA 1657
ENSG00000224721	0.0416894	-0.0107114	0.957358	NA	LOC102724153	uncharacterized LOC102724153
ENSG00000224729	2.06642	0.849593	0.0395156	0.195169	PCOLCE-AS1	PCOLCE antisense RNA 1
ENSG00000224740	0	NA	NA	NA	FLOT1	flotillin 1
ENSG00000224743	0.146063	0.00422027	0.983193	NA	TEX26-AS1	TEX26 antisense RNA 1
ENSG00000224744	0	NA	NA	NA	PSORS1C3	psoriasis susceptibility 1 candidate 3
ENSG00000224748	0	NA	NA	NA	TAP1	transporter 1, ATP binding cassette subfamily B member
ENSG00000224753	0	NA	NA	NA	LOC105375009	uncharacterized LOC105375009
ENSG00000224758	0.0590745	-0.0107114	0.957358	NA	LINC01167	long intergenic non-protein coding RNA 1167
ENSG00000224761	0	NA	NA	NA	LOC100129055	cyclin Y like 1 pseudogene
ENSG00000224770	0	NA	NA	NA	BTNL2	butyrophilin like 2
ENSG00000224771	0	NA	NA	NA	ATP2B2-IT2	ATP2B2 intronic transcript 2
ENSG00000224774	0	NA	NA	NA	CSNK2B	casein kinase 2 beta
ENSG00000224782	0	NA	NA	NA	PFDN6	prefoldin subunit 6
ENSG00000224786	1.17957	-0.375183	0.343611	NA	CETN4P	centrin 4, pseudogene
ENSG00000224788	0	NA	NA	NA	LOC101928298	uncharacterized LOC101928298
ENSG00000224792	0	NA	NA	NA	IQCF4	IQ motif containing F5 pseudogene
ENSG00000224795	0	NA	NA	NA	NTM-AS1	NTM antisense RNA 1
ENSG00000224805	0.833524	0.449012	0.243694	NA	LINC00853	long intergenic non-protein coding RNA 853
ENSG00000224812	0.49701	0.576434	0.118991	NA	TMEM72-AS1	TMEM72 antisense RNA 1
ENSG00000224821	0	NA	NA	NA	COL4A2-AS2	COL4A2 antisense 2
ENSG00000224832	0	NA	NA	NA	LINC01689	long intergenic non-protein coding RNA 1689
ENSG00000224841	0	NA	NA	NA	RGL2	ral guanine nucleotide dissociation stimulator like 2
ENSG00000224842	0.207218	0.0647635	0.808901	NA	LOC105376277	uncharacterized LOC105376277
ENSG00000224843	0.967492	-0.267984	0.514957	NA	LINC00240	long intergenic non-protein coding RNA 240
ENSG00000224846	1.08885	-0.589855	0.132929	NA	LOC105374888	uncharacterized LOC105374888
ENSG00000224855	0	NA	NA	NA	OPA1-AS1	OPA1 antisense RNA 1
ENSG00000224859	0	NA	NA	NA	ZNRD1	zinc ribbon domain containing 1
ENSG00000224862	0	NA	NA	NA	LINC02570	long intergenic non-protein coding RNA 2570
ENSG00000224863	0	NA	NA	NA	LINC01398	long intergenic non-protein coding RNA 1398
ENSG00000224865	0	NA	NA	NA	LOC101928782	uncharacterized LOC101928782
ENSG00000224870	30.6293	0.0357214	0.866482	0.942445	MRPL20-AS1	MRPL20 antisense RNA 1
ENSG00000224875	0	NA	NA	NA	LOC102723824	uncharacterized LOC102723824
ENSG00000224877	49.2629	-0.722745	0.0249545	0.152793	NDUFAF8	NADH:ubiquinone oxidoreductase complex assembly factor 8
ENSG00000224887	0	NA	NA	NA	LOC494127	NFYC pseudogene
ENSG00000224888	0.411627	0.287699	0.392353	NA	LOC100289580	uncharacterized LOC100289580
ENSG00000224897	4.67738	-1.30232	0.000821352	0.0239944	POT1-AS1	POT1 antisense RNA 1
ENSG00000224899	0	NA	NA	NA	LOC105375486	uncharacterized LOC105375486
ENSG00000224902	0	NA	NA	NA	GAGE12H	G antigen 12H
ENSG00000224910	0	NA	NA	NA	LINC01766	long intergenic non-protein coding RNA 1766
ENSG00000224914	5.39305	-0.0708889	0.843408	0.933505	LINC00863	long intergenic non-protein coding RNA 863
ENSG00000224916	0	NA	NA	NA	APOC4-APOC2	APOC4-APOC2 readthrough (NMD candidate)
ENSG00000224923	0	NA	NA	NA	HCG20	HLA complex group 20
ENSG00000224924	0	NA	NA	NA	LINC00320	long intergenic non-protein coding RNA 320
ENSG00000224932	0.159651	-0.0256431	0.898145	NA	LINC02262	long intergenic non-protein coding RNA 2262
ENSG00000224939	0	NA	NA	NA	LINC00184	long intergenic non-protein coding RNA 184
ENSG00000224940	4.27717	-0.175271	0.650918	0.830277	PRRT4	proline rich transmembrane protein 4
ENSG00000224941	0	NA	NA	NA	TCF19	transcription factor 19
ENSG00000224944	0	NA	NA	NA	CASC6	cancer susceptibility 6
ENSG00000224952	0	NA	NA	NA	PBX2	PBX homeobox 2
ENSG00000224957	0.288034	0.0391796	0.888489	NA	LINC01266	long intergenic non-protein coding RNA 1266
ENSG00000224958	0.917497	-0.184657	0.606817	NA	PGM5-AS1	PGM5 antisense RNA 1
ENSG00000224960	0	NA	NA	NA	PPP4R3C	protein phosphatase 4 regulatory subunit 3C
ENSG00000224961	0.86439	0.226491	0.506315	NA	LINC01752	long intergenic non-protein coding RNA 1752
ENSG00000224965	0.0798253	-0.0107114	0.957358	NA	LINC02586	long intergenic non-protein coding RNA 2586
ENSG00000224968	0	NA	NA	NA	LINC01645	long intergenic non-protein coding RNA 1645
ENSG00000224973	0.218148	-0.0207861	0.938689	NA	LARGE-AS1	LARGE antisense RNA 1
ENSG00000224975	1.24161	0.276631	0.504147	NA	INE1	inactivation escape 1
ENSG00000224977	0	NA	NA	NA	LOC105371620	uncharacterized LOC105371620
ENSG00000224979	0	NA	NA	NA	LSM2	LSM2 homolog, U6 small nuclear RNA and mRNA degradation associated
ENSG00000224982	1.45458	-0.308349	0.449687	0.699373	TMEM233	transmembrane protein 233
ENSG00000224994	0	NA	NA	NA	TRIM39	tripartite motif containing 39
ENSG00000224995	0.0441794	0.0340837	0.864902	NA	LINC01526	long intergenic non-protein coding RNA 1526
ENSG00000225032	4.52449	0.546828	0.167522	0.42042	LOC102723566	uncharacterized LOC102723566
ENSG00000225037	0	NA	NA	NA	EIF1AX-AS1	EIF1AX antisense RNA 1
ENSG00000225038	0	NA	NA	NA	TRIM31-AS1	TRIM31 antisense RNA 1
ENSG00000225039	0.199581	0.00422027	0.983193	NA	LINC01058	long intergenic non-protein coding RNA 1058
ENSG00000225060	0	NA	NA	NA	PPP1R18	protein phosphatase 1 regulatory subunit 18
ENSG00000225062	0.867395	-0.00888136	0.981535	NA	CATIP-AS1	CATIP antisense RNA 1
ENSG00000225064	0	NA	NA	NA	LINC01802	long intergenic non-protein coding RNA 1802
ENSG00000225073	0	NA	NA	NA	DDX39B	DExD-box helicase 39B
ENSG00000225077	0.121167	0.0529944	0.798648	NA	LINC00337	long intergenic non-protein coding RNA 337
ENSG00000225083	0.325572	0.337404	0.239681	NA	GRTP1-AS1	GRTP1 antisense RNA 1
ENSG00000225084	0	NA	NA	NA	LOC101927839	uncharacterized LOC101927839
ENSG00000225091	0	NA	NA	NA	SNORA71A	small nucleolar RNA, H/ACA box 71A
ENSG00000225096	0.300804	0.029349	0.905283	NA	LOC101927293	uncharacterized LOC101927293
ENSG00000225103	0	NA	NA	NA	HLA-DQA1	major histocompatibility complex, class II, DQ alpha 1
ENSG00000225110	0	NA	NA	NA	PNMA6F	PNMA family member 6F
ENSG00000225127	0	NA	NA	NA	LINC00237	long intergenic non-protein coding RNA 237
ENSG00000225128	0	NA	NA	NA	LINC00972	long intergenic non-protein coding RNA 972
ENSG00000225130	0	NA	NA	NA	TRIM31	tripartite motif containing 31
ENSG00000225132	0	NA	NA	NA	HLA-DPB2	major histocompatibility complex, class II, DP beta 2 (pseudogene)
ENSG00000225138	11.1586	-0.050561	0.895751	0.954859	SLC9A3-AS1	SLC9A3 antisense RNA 1
ENSG00000225140	0.139098	0.0567851	0.791205	NA	LOC101930421	uncharacterized LOC101930421
ENSG00000225141	0	NA	NA	NA	PRRT1	proline rich transmembrane protein 1
ENSG00000225151	1.11127	-0.335173	0.401393	NA	GOLGA2P7	GOLGA2 pseudogene 7
ENSG00000225163	0	NA	NA	NA	LINC00618	long intergenic non-protein coding RNA 618
ENSG00000225164	0	NA	NA	NA	PRRC2A	proline rich coiled-coil 2A
ENSG00000225166	0.0515984	-0.0107114	0.957358	NA	LOC102724849	uncharacterized LOC102724849
ENSG00000225174	0	NA	NA	NA	OSTM1-AS1	OSTM1 antisense RNA 1
ENSG00000225177	2.61975	0.0217298	0.95822	0.982598	FLJ46906	uncharacterized LOC441172
ENSG00000225179	0	NA	NA	NA	LINC00457	long intergenic non-protein coding RNA 457
ENSG00000225180	0.343404	0.0639471	0.749568	NA	PVALEF	parvalbumin like EF-hand containing
ENSG00000225188	0	NA	NA	NA	LOC101929006	uncharacterized LOC101929006
ENSG00000225190	109.566	-0.0116611	0.958492	0.982729	PLEKHM1	pleckstrin homology and RUN domain containing M1
ENSG00000225194	2.07724	0.616885	0.135267	0.376476	LINC00092	long intergenic non-protein coding RNA 92
ENSG00000225201	0	NA	NA	NA	HLA-E	major histocompatibility complex, class I, E
ENSG00000225206	0.0798598	0.0639471	0.749568	NA	MIR137HG	MIR137 host gene
ENSG00000225209	0	NA	NA	NA	LOC102723427	uncharacterized LOC102723427
ENSG00000225211	0	NA	NA	NA	NCR3	natural cytotoxicity triggering receptor 3
ENSG00000225217	5.22738	0.275678	0.48374	0.724974	HSPA7	heat shock protein family A (Hsp70) member 7
ENSG00000225226	0	NA	NA	NA	LINC01795	long intergenic non-protein coding RNA 1795
ENSG00000225228	0	NA	NA	NA	MCCD1	mitochondrial coiled-coil domain 1
ENSG00000225231	0	NA	NA	NA	LINC02470	long intergenic non-protein coding RNA 2470
ENSG00000225235	0.11895	-0.0405748	0.839494	NA	INTS6L-AS1	INTS6L antisense RNA 1
ENSG00000225247	0	NA	NA	NA	OR12D2	olfactory receptor family 12 subfamily D member 2 (gene/pseudogene)
ENSG00000225255	0	NA	NA	NA	LINC01297	long intergenic non-protein coding RNA 1297
ENSG00000225263	0	NA	NA	NA	PCDH9-AS3	PCDH9 antisense RNA 3
ENSG00000225265	1.97105	0.557048	0.179227	0.435692	TAF1A-AS1	TAF1A antisense RNA 1
ENSG00000225269	0	NA	NA	NA	LINC00705	long intergenic non-protein coding RNA 705
ENSG00000225291	0	NA	NA	NA	OR14J1	olfactory receptor family 14 subfamily J member 1
ENSG00000225298	0	NA	NA	NA	LINC00113	long intergenic non-protein coding RNA 113
ENSG00000225312	0	NA	NA	NA	HSD17B8	hydroxysteroid 17-beta dehydrogenase 8
ENSG00000225316	0	NA	NA	NA	LINC00350	long intergenic non-protein coding RNA 350
ENSG00000225321	0	NA	NA	NA	LINC01427	long intergenic non-protein coding RNA 1427
ENSG00000225327	0	NA	NA	NA	USP17L3	ubiquitin specific peptidase 17-like family member 3
ENSG00000225328	0	NA	NA	NA	LINC01594	long intergenic non-protein coding RNA 1594
ENSG00000225329	0.0360843	0.0340837	0.864902	NA	LHFPL3-AS2	LHFPL3 antisense RNA 2
ENSG00000225331	1.2445	0.127584	0.747413	NA	LINC01678	long intergenic non-protein coding RNA 1678
ENSG00000225336	0	NA	NA	NA	HMGB3P1	high mobility group box 3 pseudogene 1
ENSG00000225351	0	NA	NA	NA	ZNF311	zinc finger protein 311
ENSG00000225361	1.06149	0.544923	0.173431	NA	PPP1R26-AS1	PPP1R26 antisense RNA 1
ENSG00000225362	1.91247	-0.729095	0.0775751	0.279689	CT62	cancer/testis antigen 62
ENSG00000225366	0.163807	-0.0509425	0.818954	NA	TDGF1P3	teratocarcinoma-derived growth factor 1 pseudogene 3
ENSG00000225376	0.079368	0.019152	0.923836	NA	TMEM246-AS1	TMEM246 antisense RNA 1
ENSG00000225377	26.7853	-0.134306	0.601808	0.801344	NRSN2-AS1	NRSN2 antisense RNA 1
ENSG00000225383	0.896012	0.492653	0.208134	NA	SFTA1P	surfactant associated 1, pseudogene
ENSG00000225391	0.171702	0.0340837	0.864902	NA	NHEG1	neuroblastoma highly expressed 1
ENSG00000225396	0	NA	NA	NA	FAM236D	family with sequence similarity 236 member D
ENSG00000225412	0	NA	NA	NA	BTNL2	butyrophilin like 2
ENSG00000225420	0	NA	NA	NA	LOC101928371	uncharacterized LOC101928371
ENSG00000225421	0.0756956	-0.0107114	0.957358	NA	LOC105373831	uncharacterized LOC105373831
ENSG00000225426	0	NA	NA	NA	LINC01015	long intergenic non-protein coding RNA 1015
ENSG00000225429	0	NA	NA	NA	HLA-DPB2	major histocompatibility complex, class II, DP beta 2 (pseudogene)
ENSG00000225431	0	NA	NA	NA	LINC01671	long intergenic non-protein coding RNA 1671
ENSG00000225432	0	NA	NA	NA	LOC105375009	uncharacterized LOC105375009
ENSG00000225434	1.71693	-0.0727102	0.856804	0.938464	LINC01504	long intergenic non-protein coding RNA 1504
ENSG00000225437	0.0441794	0.0340837	0.864902	NA	PACRG-AS2	PACRG antisense RNA 2
ENSG00000225439	11.8879	0.2066	0.504043	0.739437	BOLA3-AS1	BOLA3 divergent transcript
ENSG00000225441	0	NA	NA	NA	OR2J1	olfactory receptor family 2 subfamily J member 1 (gene/pseudogene)
ENSG00000225444	0	NA	NA	NA	LINC01867	long intergenic non-protein coding RNA 1867
ENSG00000225449	0.387916	-0.160375	0.522577	NA	RAB6C-AS1	RAB6C antisense RNA 1
ENSG00000225452	0	NA	NA	NA	RNF5	ring finger protein 5
ENSG00000225454	0	NA	NA	NA	SFTA2	surfactant associated 2
ENSG00000225470	37.2901	0.0717225	0.745844	0.884888	JPX	JPX transcript, XIST activator
ENSG00000225473	0	NA	NA	NA	ATP13A4-AS1	ATP13A4 antisense RNA 1
ENSG00000225479	0.320233	-0.0175597	0.944228	NA	PLCB1-IT1	PLCB1 intronic transcript 1
ENSG00000225484	11.78	-0.334873	0.274668	0.546755	NUTM2B-AS1	NUTM2B antisense RNA 1
ENSG00000225488	0	NA	NA	NA	LOC100240728	uncharacterized LOC100240728
ENSG00000225492	8.02735	0.628095	0.0817979	0.287066	GBP1P1	guanylate binding protein 1 pseudogene 1
ENSG00000225493	0.0360843	0.0340837	0.864902	NA	LINC01107	long intergenic non-protein coding RNA 1107
ENSG00000225497	0	NA	NA	NA	KCNMA1-AS2	KCNMA1 antisense RNA 2
ENSG00000225511	1.41598	0.652622	0.0490717	NA	LINC00475	long intergenic non-protein coding RNA 475
ENSG00000225516	0	NA	NA	NA	FAM197Y5	family with sequence similarity 197 Y-linked member 5
ENSG00000225518	1.69186	-0.120104	0.766908	0.896586	LINC01703	long intergenic non-protein coding RNA 1703
ENSG00000225520	0	NA	NA	NA	TTTY16	testis-specific transcript, Y-linked 16
ENSG00000225526	6.63851	-0.4195	0.284569	0.557131	MKRN2OS	MKRN2 opposite strand
ENSG00000225535	1.09093	-0.121817	0.751217	NA	LINC01393	long intergenic non-protein coding RNA 1393
ENSG00000225539	0	NA	NA	NA	LINC01821	long intergenic non-protein coding RNA 1821
ENSG00000225542	0	NA	NA	NA	ZNF385D-AS1	ZNF385D antisense RNA 1
ENSG00000225543	0	NA	NA	NA	C6orf15	chromosome 6 open reading frame 15
ENSG00000225546	0	NA	NA	NA	LINC02476	long intergenic non-protein coding RNA 2476
ENSG00000225548	0	NA	NA	NA	LINC01980	long intergenic non-protein coding RNA 1980
ENSG00000225550	0	NA	NA	NA	OR2J2	olfactory receptor family 2 subfamily J member 2
ENSG00000225552	0	NA	NA	NA	NAALADL2-AS1	NAALADL2 antisense RNA 1
ENSG00000225553	0	NA	NA	NA	PHF1	PHD finger protein 1
ENSG00000225556	0	NA	NA	NA	C2CD4D	C2 calcium dependent domain containing 4D
ENSG00000225560	0	NA	NA	NA	FAM197Y4	family with sequence similarity 197 Y-linked member 4
ENSG00000225561	0.0441794	0.0340837	0.864902	NA	LINC01710	long intergenic non-protein coding RNA 1710
ENSG00000225564	0	NA	NA	NA	LINC01492	long intergenic non-protein coding RNA 1492
ENSG00000225572	0	NA	NA	NA	DOCK4-AS1	DOCK4 antisense RNA 1
ENSG00000225581	0.0515984	-0.0107114	0.957358	NA	TRIM53AP	tripartite motif containing 53A, pseudogene
ENSG00000225589	0	NA	NA	NA	MDC1	mediator of DNA damage checkpoint 1
ENSG00000225590	0	NA	NA	NA	VPS52	VPS52, GARP complex subunit
ENSG00000225595	0	NA	NA	NA	LINC01623	long intergenic non-protein coding RNA 1623
ENSG00000225602	0	NA	NA	NA	MTOR-AS1	MTOR antisense RNA 1
ENSG00000225604	0	NA	NA	NA	LINC01623	long intergenic non-protein coding RNA 1623
ENSG00000225611	0.0833789	-0.0256431	0.898145	NA	LINC02158	long intergenic non-protein coding RNA 2158
ENSG00000225612	0	NA	NA	NA	LOC105375589	uncharacterized LOC105375589
ENSG00000225613	0	NA	NA	NA	LINCMD1	long intergenic non-protein coding RNA, muscle differentiation 1
ENSG00000225614	8.6243	1.19741	0.000555421	0.0195295	ZNF469	zinc finger protein 469
ENSG00000225618	0	NA	NA	NA	ZNRD1ASP	zinc ribbon domain containing 1 antisense, pseudogene
ENSG00000225619	0	NA	NA	NA	MYT1L-AS1	MYT1L antisense RNA 1
ENSG00000225623	0	NA	NA	NA	AGBL4-IT1	AGBL4 intronic transcript 1
ENSG00000225626	0	NA	NA	NA	C9orf135-DT	C9orf135 divergent transcript
ENSG00000225629	0	NA	NA	NA	HCG22	HLA complex group 22 (gene/pseudogene)
ENSG00000225635	0	NA	NA	NA	DDAH2	dimethylarginine dimethylaminohydrolase 2
ENSG00000225640	0.0432837	-0.0107114	0.957358	NA	LINC01729	long intergenic non-protein coding RNA 1729
ENSG00000225647	0	NA	NA	NA	LOC105375448	uncharacterized LOC105375448
ENSG00000225648	71.581	0.360603	0.1626	0.414744	SBDSP1	SBDS, ribosome maturation factor pseudogene 1
ENSG00000225649	1.64095	0.404069	0.329821	0.600553	LOC100506474	uncharacterized LOC100506474
ENSG00000225652	0	NA	NA	NA	KCNMA1-AS3	KCNMA1 antisense RNA 3
ENSG00000225657	0	NA	NA	NA	LINC01716	long intergenic non-protein coding RNA 1716
ENSG00000225663	51.2092	-0.397027	0.234679	0.50224	MCRIP1	MAPK regulated corepressor interacting protein 1
ENSG00000225670	5.56799	1.14938	0.00549104	0.0678908	CADM3-AS1	CADM3 antisense RNA 1
ENSG00000225675	0	NA	NA	NA	LINC01771	long intergenic non-protein coding RNA 1771
ENSG00000225682	0	NA	NA	NA	DXO	decapping exoribonuclease
ENSG00000225683	0.554542	-0.315782	0.415093	NA	PACRG-AS3	PACRG antisense RNA 3
ENSG00000225684	0.389492	0.372517	0.301141	NA	FAM225B	family with sequence similarity 225 member B
ENSG00000225691	0	NA	NA	NA	HLA-C	major histocompatibility complex, class I, C
ENSG00000225697	23.6685	0.406422	0.118453	0.350627	SLC26A6	solute carrier family 26 member 6
ENSG00000225706	4.42494	0.4319	0.244763	0.514363	PTPRD-AS1	PTPRD antisense RNA 1
ENSG00000225725	0.0360843	0.0340837	0.864902	NA	FAM66E	family with sequence similarity 66 member E
ENSG00000225730	0	NA	NA	NA	LOC101926962	uncharacterized LOC101926962
ENSG00000225731	3.09867	0.56895	0.170196	0.423847	LOC101928284	uncharacterized LOC101928284
ENSG00000225732	0	NA	NA	NA	TRIM31-AS1	TRIM31 antisense RNA 1
ENSG00000225733	393.331	0.186701	0.0776572	0.279798	FGD5-AS1	FGD5 antisense RNA 1
ENSG00000225736	0	NA	NA	NA	OR2B3	olfactory receptor family 2 subfamily B member 3
ENSG00000225737	0	NA	NA	NA	SKIV2L	Ski2 like RNA helicase
ENSG00000225738	0	NA	NA	NA	NRG3-AS1	NRG3 antisense RNA 1
ENSG00000225742	0	NA	NA	NA	LINC02036	long intergenic non-protein coding RNA 2036
ENSG00000225746	1.23747	0.0283489	0.945303	NA	MEG8	maternally expressed 8, small nucleolar RNA host gene
ENSG00000225748	0	NA	NA	NA	PRRC2A	proline rich coiled-coil 2A
ENSG00000225756	1.09674	0.673086	0.100349	NA	DBH-AS1	DBH antisense RNA 1
ENSG00000225759	0	NA	NA	NA	LINC00489	long intergenic non-protein coding RNA 489
ENSG00000225764	0	NA	NA	NA	P3H2-AS1	P3H2 antisense RNA 1
ENSG00000225765	0	NA	NA	NA	LINC01831	long intergenic non-protein coding RNA 1831
ENSG00000225766	0.592604	-0.0735827	0.83	NA	DHRS4L1	dehydrogenase/reductase 4 like 1
ENSG00000225767	0	NA	NA	NA	LOC105378715	uncharacterized LOC105378715
ENSG00000225768	0	NA	NA	NA	LOC101927523	uncharacterized LOC101927523
ENSG00000225773	0	NA	NA	NA	C2-AS1	C2 antisense RNA 1
ENSG00000225778	2.66137	-0.343452	0.404822	0.663176	PROSER2-AS1	PROSER2 antisense RNA 1
ENSG00000225781	0	NA	NA	NA	OR6V1	olfactory receptor family 6 subfamily V member 1
ENSG00000225783	4.94234	0.815796	0.0493434	0.21962	MIAT	myocardial infarction associated transcript
ENSG00000225791	39.4403	0.0865334	0.715534	0.86904	TRAM2-AS1	TRAM2 antisense RNA 1 (head to head)
ENSG00000225792	0.313069	-0.108494	0.693213	NA	LOC105375304	uncharacterized LOC105375304
ENSG00000225793	0.68702	0.325899	0.403014	NA	LOC100506804	uncharacterized LOC100506804
ENSG00000225805	0	NA	NA	NA	DEFB131B	defensin beta 131B
ENSG00000225806	0.522372	0.241847	0.518891	NA	LOC101927932	uncharacterized LOC101927932
ENSG00000225824	0	NA	NA	NA	HLA-DQB1	major histocompatibility complex, class II, DQ beta 1
ENSG00000225826	0	NA	NA	NA	LINC00626	long intergenic non-protein coding RNA 626
ENSG00000225828	7.17398	0.506117	0.170096	0.423728	FAM229A	family with sequence similarity 229 member A
ENSG00000225830	46.7091	0.543076	0.00852083	0.0859678	ERCC6	ERCC excision repair 6, chromatin remodeling factor
ENSG00000225833	0.115625	0.019152	0.923836	NA	GS1-594A7.3	uncharacterized LOC104798195
ENSG00000225834	0	NA	NA	NA	HCG23	HLA complex group 23
ENSG00000225845	0	NA	NA	NA	BTNL2	butyrophilin like 2
ENSG00000225849	0.120865	0.019152	0.923836	NA	MKRN7P	makorin ring finger protein 7, pseudogene
ENSG00000225855	2.97768	0.62339	0.128787	0.366575	RUSC1-AS1	RUSC1 antisense RNA 1
ENSG00000225859	0	NA	NA	NA	DDX39B	DExD-box helicase 39B
ENSG00000225868	0	NA	NA	NA	LOC100631378	uncharacterized 100631378
ENSG00000225870	0	NA	NA	NA	LINC00368	long intergenic non-protein coding RNA 368
ENSG00000225872	0.0680925	0.0340837	0.864902	NA	LINC01529	long intergenic non-protein coding RNA 1529
ENSG00000225873	0.790986	-0.0276368	0.942706	NA	C3orf86	chromosome 3 open reading frame 86
ENSG00000225877	0	NA	NA	NA	PSG8-AS1	PSG8 antisense RNA 1
ENSG00000225880	1.07273	0.42844	0.270918	NA	LINC00115	long intergenic non-protein coding RNA 115
ENSG00000225881	0	NA	NA	NA	LOC100506937	uncharacterized LOC100506937
ENSG00000225882	0	NA	NA	NA	LINC01456	long intergenic non-protein coding RNA 1456
ENSG00000225885	0	NA	NA	NA	LOC105375724	uncharacterized LOC105375724
ENSG00000225888	0	NA	NA	NA	LINC02570	long intergenic non-protein coding RNA 2570
ENSG00000225889	2.32637	0.5213	0.208748	0.472728	LOC100507006	uncharacterized LOC100507006
ENSG00000225890	0	NA	NA	NA	HLA-DQA1	major histocompatibility complex, class II, DQ alpha 1
ENSG00000225891	0.210112	0.2062	0.439991	NA	LOC101928324	uncharacterized LOC101928324
ENSG00000225899	0	NA	NA	NA	FRG2B	FSHD region gene 2 family member B
ENSG00000225914	0	NA	NA	NA	HCG23	HLA complex group 23
ENSG00000225919	0	NA	NA	NA	LINC01745	long intergenic non-protein coding RNA 1745
ENSG00000225921	104.254	-0.438874	0.00576398	0.0696122	NOL7	nucleolar protein 7
ENSG00000225924	0	NA	NA	NA	TAB2-AS1	TAB2 antisense RNA 1
ENSG00000225929	0	NA	NA	NA	LOC105373100	uncharacterized LOC105373100
ENSG00000225930	0	NA	NA	NA	LINC02249	long intergenic non-protein coding RNA 2249
ENSG00000225932	0	NA	NA	NA	CTAGE4	CTAGE family member 4
ENSG00000225937	0	NA	NA	NA	PCA3	prostate cancer associated 3
ENSG00000225940	0	NA	NA	NA	C5orf67	chromosome 5 open reading frame 67
ENSG00000225942	0	NA	NA	NA	LINC01875	long intergenic non-protein coding RNA 1875
ENSG00000225950	0.247023	-0.0828075	0.730791	NA	NTF4	neurotrophin 4
ENSG00000225953	0.0451694	0.0340837	0.864902	NA	SATB2-AS1	SATB2 antisense RNA 1
ENSG00000225964	0.777991	0.246425	0.470226	NA	NRIR	negative regulator of interferon response
ENSG00000225967	0	NA	NA	NA	TAP2	transporter 2, ATP binding cassette subfamily B member
ENSG00000225968	30.2442	-0.191752	0.447165	0.696959	ELFN1	extracellular leucine rich repeat and fibronectin type III domain containing 1
ENSG00000225969	0.0360843	0.0340837	0.864902	NA	ABHD11-AS1	ABHD11 antisense RNA 1 (tail to tail)
ENSG00000225973	10.9486	-0.190942	0.536927	0.758723	PIGBOS1	PIGB opposite strand 1
ENSG00000225975	1.74704	-0.146902	0.722984	0.873348	LINC01534	long intergenic non-protein coding RNA 1534
ENSG00000225978	2.0399	-0.0166218	0.967525	0.986742	HAR1A	highly accelerated region 1A
ENSG00000225986	0.489763	-0.0867652	0.692779	NA	UBXN10-AS1	UBXN10 antisense RNA 1
ENSG00000225987	0	NA	NA	NA	PBX2	PBX homeobox 2
ENSG00000225988	0	NA	NA	NA	LAMP5-AS1	LAMP5 antisense RNA 1
ENSG00000225989	0	NA	NA	NA	ABCF1	ATP binding cassette subfamily F member 1
ENSG00000225993	0	NA	NA	NA	LY6G6D	lymphocyte antigen 6 family member G6D
ENSG00000225998	0	NA	NA	NA	LSM2	LSM2 homolog, U6 small nuclear RNA and mRNA degradation associated
ENSG00000226000	0	NA	NA	NA	OR2J2	olfactory receptor family 2 subfamily J member 2
ENSG00000226004	0	NA	NA	NA	LINC02528	long intergenic non-protein coding RNA 2528
ENSG00000226009	0.0360843	0.0340837	0.864902	NA	KCNIP2-AS1	KCNIP2 antisense RNA 1
ENSG00000226017	0.11591	0.019152	0.923836	NA	PRICKLE2-AS3	PRICKLE2 antisense RNA 3
ENSG00000226023	0	NA	NA	NA	CT47A6	cancer/testis antigen family 47, member A6
ENSG00000226025	0.210129	0.153895	0.442513	NA	LGALS17A	galectin 14 pseudogene
ENSG00000226026	5.17144	0.169411	0.65203	0.83099	LOC101928118	uncharacterized LOC101928118
ENSG00000226029	1.75039	0.23539	0.555398	0.770735	LINC01772	long intergenic non-protein coding RNA 1772
ENSG00000226031	0.171702	0.0340837	0.864902	NA	FGF13-AS1	FGF13 antisense RNA 1
ENSG00000226033	0	NA	NA	NA	STK19	serine/threonine kinase 19
ENSG00000226037	0	NA	NA	NA	LINC01040	long intergenic non-protein coding RNA 1040
ENSG00000226051	0.917037	-0.527278	0.179691	NA	ZNF503-AS1	ZNF503 antisense RNA 1
ENSG00000226053	0	NA	NA	NA	LINC01776	long intergenic non-protein coding RNA 1776
ENSG00000226060	0	NA	NA	NA	TRIM26	tripartite motif containing 26
ENSG00000226071	0	NA	NA	NA	HLA-DPB2	major histocompatibility complex, class II, DP beta 2 (pseudogene)
ENSG00000226083	0	NA	NA	NA	SLC39A12-AS1	SLC39A12 antisense RNA 1
ENSG00000226091	0.275158	0.0282458	0.907273	NA	LINC00937	long intergenic non-protein coding RNA 937
ENSG00000226097	0	NA	NA	NA	LOC101927769	uncharacterized LOC101927769
ENSG00000226101	0	NA	NA	NA	LINC02097	long intergenic non-protein coding RNA 2097
ENSG00000226103	0	NA	NA	NA	C6orf47	chromosome 6 open reading frame 47
ENSG00000226111	0	NA	NA	NA	MRPS18B	mitochondrial ribosomal protein S18B
ENSG00000226121	2.96646	-0.37346	0.366282	0.631394	AHCTF1P1	AT-hook containing transcription factor 1 pseudogene 1
ENSG00000226122	0	NA	NA	NA	DDC-AS1	DDC antisense RNA 1
ENSG00000226124	2.15286	-0.405271	0.327328	0.598387	FTCDNL1	formiminotransferase cyclodeaminase N-terminal like
ENSG00000226125	0.161632	-0.0405748	0.839494	NA	LINC01907	long intergenic non-protein coding RNA 1907
ENSG00000226127	0	NA	NA	NA	BTNL2	butyrophilin like 2
ENSG00000226137	49.0796	0.512127	0.0624236	0.248581	BAIAP2-DT	BAIAP2 divergent transcript
ENSG00000226139	0	NA	NA	NA	LOC102725019	uncharacterized LOC102725019
ENSG00000226159	0	NA	NA	NA	LINC01375	long intergenic non-protein coding RNA 1375
ENSG00000226165	0	NA	NA	NA	HLA-DQB2	major histocompatibility complex, class II, DQ beta 2
ENSG00000226167	0.0360843	0.0340837	0.864902	NA	AP4B1-AS1	AP4B1 antisense RNA 1
ENSG00000226171	0	NA	NA	NA	DHX16	DEAH-box helicase 16
ENSG00000226172	0	NA	NA	NA	LOC105378933	uncharacterized LOC105378933
ENSG00000226173	0	NA	NA	NA	TAP1	transporter 1, ATP binding cassette subfamily B member
ENSG00000226174	0.349353	0.143818	0.616889	NA	TEX22	testis expressed 22
ENSG00000226180	0.450349	-0.0241644	0.938067	NA	LOC100129215	uncharacterized LOC100129215
ENSG00000226182	0	NA	NA	NA	LST1	leukocyte specific transcript 1
ENSG00000226187	0	NA	NA	NA	LY6G6E	lymphocyte antigen 6 family member G6E
ENSG00000226192	0	NA	NA	NA	OR2J1	olfactory receptor family 2 subfamily J member 1 (gene/pseudogene)
ENSG00000226200	21.4656	0.359828	0.199531	0.462543	SGMS1-AS1	SGMS1 antisense RNA 1
ENSG00000226201	0	NA	NA	NA	PSMB8	proteasome subunit beta 8
ENSG00000226203	0	NA	NA	NA	LINC01733	long intergenic non-protein coding RNA 1733
ENSG00000226210	15.4471	-0.084722	0.797051	0.909348	WASH8P	WAS protein family homolog 8, pseudogene
ENSG00000226215	0	NA	NA	NA	APOM	apolipoprotein M
ENSG00000226225	0	NA	NA	NA	RPS18	ribosomal protein S18
ENSG00000226228	0	NA	NA	NA	HCG23	HLA complex group 23
ENSG00000226235	0.256801	0.139788	0.561148	NA	LEMD1-AS1	LEMD1 antisense RNA 1
ENSG00000226237	2.51957	0.133454	0.741198	0.882487	GAS1RR	GAS1 adjacent regulatory RNA
ENSG00000226240	0	NA	NA	NA	LINC00381	long intergenic non-protein coding RNA 381
ENSG00000226245	0	NA	NA	NA	ZNF32-AS1	ZNF32 antisense RNA 1
ENSG00000226248	0	NA	NA	NA	CLIC1	chloride intracellular channel 1
ENSG00000226249	0	NA	NA	NA	LOC105378044	uncharacterized LOC105378044
ENSG00000226251	4.40184	-0.901915	0.0250202	0.152823	LINC02608	long intergenic non-protein coding RNA 2608
ENSG00000226257	0	NA	NA	NA	STK19	serine/threonine kinase 19
ENSG00000226258	0	NA	NA	NA	GRM7-AS3	GRM7 antisense RNA 3
ENSG00000226259	1.18305	0.574436	0.164999	NA	GTF2H2B	general transcription factor IIH subunit 2B (pseudogene)
ENSG00000226260	0	NA	NA	NA	HLA-DRA	major histocompatibility complex, class II, DR alpha
ENSG00000226263	0	NA	NA	NA	ISM1-AS1	ISM1 antisense RNA 1
ENSG00000226264	0	NA	NA	NA	HLA-DMB	major histocompatibility complex, class II, DM beta
ENSG00000226266	1.74648	0.141482	0.732622	0.878359	BAZ2B	bromodomain adjacent to zinc finger domain 2B
ENSG00000226271	0	NA	NA	NA	OR2J3	olfactory receptor family 2 subfamily J member 3
ENSG00000226272	0.299934	0.0383982	0.856095	NA	ARHGAP26-AS1	ARHGAP26 antisense RNA 1
ENSG00000226275	0	NA	NA	NA	LTA	lymphotoxin alpha
ENSG00000226287	0.467472	-0.0195604	0.940759	NA	TMEM191A	transmembrane protein 191A (pseudogene)
ENSG00000226288	0	NA	NA	NA	OR52I2	olfactory receptor family 52 subfamily I member 2
ENSG00000226304	0	NA	NA	NA	LOC101929073	uncharacterized LOC101929073
ENSG00000226306	1397.81	-0.440297	0.09804	0.316818	NPY6R	neuropeptide Y receptor Y6 (pseudogene)
ENSG00000226312	0.591923	-0.17456	0.542465	NA	CFLAR-AS1	CFLAR antisense RNA 1
ENSG00000226314	3.79882	0.184385	0.612413	0.808262	ZNF192P1	zinc finger protein 192 pseudogene 1
ENSG00000226317	0	NA	NA	NA	LINC00351	long intergenic non-protein coding RNA 351
ENSG00000226321	0.0323829	-0.0107114	0.957358	NA	CROCC2	ciliary rootlet coiled-coil, rootletin family member 2
ENSG00000226328	26.0685	-0.738681	0.0471933	0.213852	NUP50-DT	NUP50 divergent transcript
ENSG00000226337	0.45346	-0.150063	0.67506	NA	LOC105376072	uncharacterized LOC105376072
ENSG00000226347	0	NA	NA	NA	OR2J2	olfactory receptor family 2 subfamily J member 2
ENSG00000226364	0	NA	NA	NA	LINC02089	long intergenic non-protein coding RNA 2089
ENSG00000226367	0	NA	NA	NA	ST7-AS2	ST7 antisense RNA 2
ENSG00000226370	0.110037	-0.0107114	0.957358	NA	LINC00375	long intergenic non-protein coding RNA 375
ENSG00000226372	0	NA	NA	NA	DCAF8L1	DDB1 and CUL4 associated factor 8 like 1
ENSG00000226374	0	NA	NA	NA	LINC01345	long intergenic non-protein coding RNA 1345
ENSG00000226378	0	NA	NA	NA	HLA-F-AS1	HLA-F antisense RNA 1
ENSG00000226380	6.4804	0.218397	0.573862	0.783061	LINC-PINT	long intergenic non-protein coding RNA, p53 induced transcript
ENSG00000226383	0	NA	NA	NA	LINC01876	long intergenic non-protein coding RNA 1876
ENSG00000226384	0	NA	NA	NA	GTF2H4	general transcription factor IIH subunit 4
ENSG00000226386	0.254916	0.0727249	0.76195	NA	PARD3-AS1	PARD3 antisense RNA 1
ENSG00000226387	0	NA	NA	NA	SORCS3-AS1	SORCS3 antisense RNA 1
ENSG00000226397	0	NA	NA	NA	C12orf77	chromosome 12 open reading frame 77
ENSG00000226402	0	NA	NA	NA	TRIM31	tripartite motif containing 31
ENSG00000226404	0	NA	NA	NA	LY6G5C	lymphocyte antigen 6 family member G5C
ENSG00000226412	0	NA	NA	NA	LOC105376490	uncharacterized LOC105376490
ENSG00000226416	0.253825	0.00652386	0.978716	NA	MRPL23-AS1	MRPL23 antisense RNA 1
ENSG00000226417	0	NA	NA	NA	CLIC1	chloride intracellular channel 1
ENSG00000226419	4.89233	1.28665	0.000671667	0.0218503	SLC16A1-AS1	SLC16A1 antisense RNA 1
ENSG00000226422	0	NA	NA	NA	PSORS1C3	psoriasis susceptibility 1 candidate 3
ENSG00000226430	0	NA	NA	NA	USP17L7	ubiquitin specific peptidase 17-like family member 7
ENSG00000226435	0	NA	NA	NA	ANKRD18DP	ankyrin repeat domain 18D, pseudogene
ENSG00000226437	0	NA	NA	NA	TRIM39	tripartite motif containing 39
ENSG00000226445	1.45418	0.0686435	0.868028	NA	LOC101929523	uncharacterized LOC101929523
ENSG00000226454	0	NA	NA	NA	LRFN2	leucine rich repeat and fibronectin type III domain containing 2
ENSG00000226463	0	NA	NA	NA	OR2W1	olfactory receptor family 2 subfamily W member 1
ENSG00000226467	0	NA	NA	NA	AGPAT1	1-acylglycerol-3-phosphate O-acyltransferase 1
ENSG00000226476	0.131458	0.0490154	0.806709	NA	LINC01748	long intergenic non-protein coding RNA 1748
ENSG00000226479	70.0268	0.0669287	0.676654	0.845297	TMEM185B	transmembrane protein 185B
ENSG00000226482	0	NA	NA	NA	ADIPOQ-AS1	ADIPOQ antisense RNA 1
ENSG00000226484	0	NA	NA	NA	LOC101928627	uncharacterized LOC101928627
ENSG00000226488	0	NA	NA	NA	LINC01824	long intergenic non-protein coding RNA 1824
ENSG00000226492	0	NA	NA	NA	CUTA	cutA divalent cation tolerance homolog
ENSG00000226496	0.295827	-0.149323	0.593166	NA	LINC00323	long intergenic non-protein coding RNA 323
ENSG00000226497	0	NA	NA	NA	LINC02549	long intergenic non-protein coding RNA 2549
ENSG00000226506	0	NA	NA	NA	LOC101929551	uncharacterized LOC101929551
ENSG00000226508	0	NA	NA	NA	LINC01918	long intergenic non-protein coding RNA 1918
ENSG00000226510	0	NA	NA	NA	UPK1A-AS1	UPK1A antisense RNA 1
ENSG00000226516	0.0865674	-0.0256431	0.898145	NA	FAM138B	family with sequence similarity 138 member B
ENSG00000226521	0	NA	NA	NA	LOC100287072	ribosomal protein S6 kinase B1 pseudogene
ENSG00000226527	0.0798253	-0.0107114	0.957358	NA	LOC101928107	uncharacterized LOC101928107
ENSG00000226531	0	NA	NA	NA	C6orf47	chromosome 6 open reading frame 47
ENSG00000226533	0	NA	NA	NA	BTBD9-AS1	BTBD9 antisense RNA 1
ENSG00000226550	0	NA	NA	NA	LOC102725019	uncharacterized LOC102725019
ENSG00000226560	0	NA	NA	NA	C2	complement C2
ENSG00000226567	0	NA	NA	NA	LINC00606	long intergenic non-protein coding RNA 606
ENSG00000226572	0	NA	NA	NA	SNORD57	small nucleolar RNA, C/D box 57
ENSG00000226581	0.292321	0.187598	0.497983	NA	LOC107986806	uncharacterized LOC107986806
ENSG00000226586	0	NA	NA	NA	HLA-J	major histocompatibility complex, class I, J (pseudogene)
ENSG00000226589	0	NA	NA	NA	VARS	valyl-tRNA synthetase
ENSG00000226600	0	NA	NA	NA	CT47A9	cancer/testis antigen family 47, member A9
ENSG00000226603	0	NA	NA	NA	LY6G6D	lymphocyte antigen 6 family member G6D
ENSG00000226614	0	NA	NA	NA	SLC39A7	solute carrier family 39 member 7
ENSG00000226618	0	NA	NA	NA	PRRC2A	proline rich coiled-coil 2A
ENSG00000226620	0	NA	NA	NA	LINC00343	long intergenic non-protein coding RNA 343
ENSG00000226627	0	NA	NA	NA	SHANK2-AS1	SHANK2 antisense RNA 1
ENSG00000226629	0	NA	NA	NA	LINC00974	long intergenic non-protein coding RNA 974
ENSG00000226634	0	NA	NA	NA	DDAH2	dimethylarginine dimethylaminohydrolase 2
ENSG00000226644	0	NA	NA	NA	LOC388780	uncharacterized LOC388780
ENSG00000226648	0.779663	0.301355	0.44913	NA	PLCG1-AS1	PLCG1 antisense RNA 1
ENSG00000226650	0.128289	0.0938105	0.639584	NA	KIF4B	kinesin family member 4B
ENSG00000226651	0	NA	NA	NA	CLIC1	chloride intracellular channel 1
ENSG00000226659	0.0441794	0.0340837	0.864902	NA	LOC101929574	uncharacterized LOC101929574
ENSG00000226668	0	NA	NA	NA	LOC642943	SPATA31 subfamily A pseudogene
ENSG00000226673	0.143442	0.00496429	0.981664	NA	LINC01108	long intergenic non-protein coding RNA 1108
ENSG00000226674	1.52644	0.254486	0.523392	0.751696	TEX41	testis expressed 41
ENSG00000226676	0.191605	0.0057151	0.980208	NA	LOC105378385	uncharacterized LOC105378385
ENSG00000226685	0	NA	NA	NA	CT47A12	cancer/testis antigen family 47, member A12
ENSG00000226686	8.50304	0.913475	0.0238335	0.149081	LINC01535	long intergenic non-protein coding RNA 1535
ENSG00000226687	0	NA	NA	NA	LINC01015	long intergenic non-protein coding RNA 1015
ENSG00000226688	13.6067	0.184585	0.447346	0.697102	ENTPD1-AS1	ENTPD1 antisense RNA 1
ENSG00000226690	0	NA	NA	NA	LOC102725191	uncharacterized LOC102725191
ENSG00000226696	3.69725	0.947653	0.0215061	0.141803	LENG8-AS1	LENG8 antisense RNA 1
ENSG00000226702	0	NA	NA	NA	MIR217HG	MIR217 host gene
ENSG00000226704	0	NA	NA	NA	HSPA1L	heat shock protein family A (Hsp70) member 1 like
ENSG00000226706	0	NA	NA	NA	LOC101928525	uncharacterized LOC101928525
ENSG00000226710	0	NA	NA	NA	C6orf48	chromosome 6 open reading frame 48
ENSG00000226711	3.65324	-0.140858	0.72229	0.873066	FAM66C	family with sequence similarity 66 member C
ENSG00000226715	0.0360843	0.0340837	0.864902	NA	LINC01709	long intergenic non-protein coding RNA 1709
ENSG00000226717	0	NA	NA	NA	PTPRD-AS2	PTPRD antisense RNA 2 (head to head)
ENSG00000226722	0	NA	NA	NA	LINC00424	long intergenic non-protein coding RNA 424
ENSG00000226725	0	NA	NA	NA	PABPC1L2B-AS1	PABPC1L2B antisense RNA 1 (head to head)
ENSG00000226741	0	NA	NA	NA	LINC02554	long intergenic non-protein coding RNA 2554
ENSG00000226742	18.2873	-0.473769	0.141896	0.386591	HSBP1L1	heat shock factor binding protein 1 like 1
ENSG00000226746	0.0850826	0.019152	0.923836	NA	SMCR5	Smith-Magenis syndrome chromosome region, candidate 5
ENSG00000226747	0.130747	0.00422027	0.983193	NA	FSIP2-AS2	FSIP2 antisense RNA 2
ENSG00000226752	47.5735	0.50585	0.100566	0.321333	CUTALP	cutA divalent cation tolerance homolog-like, pseudogene
ENSG00000226754	1.92775	0.0836049	0.838899	0.930947	LOC100507564	uncharacterized LOC100507564
ENSG00000226757	0.171702	0.0340837	0.864902	NA	PP12613	uncharacterized LOC100192379
ENSG00000226758	0.570549	0.110738	0.698279	NA	DISC1-IT1	DISC1 intronic transcript 1
ENSG00000226759	0	NA	NA	NA	DAB1-AS1	DAB1 antisense RNA 1
ENSG00000226761	0.253677	-0.0683283	0.800056	NA	TAS2R46	taste 2 receptor member 46
ENSG00000226762	0	NA	NA	NA	LOC105376354	uncharacterized LOC105376354
ENSG00000226763	1.09667	0.493611	0.213331	NA	SRRM5	serine/arginine repetitive matrix 5
ENSG00000226768	0	NA	NA	NA	LINC01149	long intergenic non-protein coding RNA 1149
ENSG00000226770	0	NA	NA	NA	LOC100506682	uncharacterized LOC100506682
ENSG00000226777	0.480928	0.244489	0.340918	NA	FAM30A	family with sequence similarity 30 member A
ENSG00000226779	0	NA	NA	NA	NAALADL2-AS2	NAALADL2 antisense RNA 2
ENSG00000226784	0.188364	-0.0727501	0.748573	NA	PGAM4	phosphoglycerate mutase family member 4
ENSG00000226788	0	NA	NA	NA	RING1	ring finger protein 1
ENSG00000226791	1.26805	0.289771	0.485026	NA	LINC02611	long intergenic non-protein coding RNA 2611
ENSG00000226792	0.155521	-0.0256431	0.898145	NA	C13orf42	chromosome 13 open reading frame 42
ENSG00000226798	0	NA	NA	NA	LOC105376105	uncharacterized LOC105376105
ENSG00000226799	0	NA	NA	NA	LOC101929006	uncharacterized LOC101929006
ENSG00000226800	0.872912	0.132673	0.734244	NA	CACTIN-AS1	CACTIN antisense RNA 1
ENSG00000226803	0.396329	0.0260734	0.916128	NA	ZNF451-AS1	ZNF451 regulatory antisense RNA 1
ENSG00000226806	0	NA	NA	NA	LOC100507600	uncharacterized LOC100507600
ENSG00000226807	0	NA	NA	NA	MROH5	maestro heat like repeat family member 5
ENSG00000226808	2.32209	0.42424	0.305977	0.579484	LINC00619	long intergenic non-protein coding RNA 619
ENSG00000226812	0.187783	0.0490154	0.806709	NA	LOC105372629	uncharacterized LOC105372629
ENSG00000226813	0	NA	NA	NA	LINC01941	long intergenic non-protein coding RNA 1941
ENSG00000226819	0	NA	NA	NA	MEIS1-AS3	MEIS1 antisense RNA 3
ENSG00000226824	1.27717	-0.278359	0.498358	NA	LOC100996437	uncharacterized LOC100996437
ENSG00000226826	0	NA	NA	NA	HLA-DPB1	major histocompatibility complex, class II, DP beta 1
ENSG00000226828	0	NA	NA	NA	LOC339529	uncharacterized LOC339529
ENSG00000226832	0	NA	NA	NA	OR2B3	olfactory receptor family 2 subfamily B member 3
ENSG00000226833	10.4732	-0.124115	0.735155	0.879647	LOC100505774	uncharacterized LOC100505774
ENSG00000226835	0.306642	-0.0625873	0.767636	NA	LOC107985092	uncharacterized LOC107985092
ENSG00000226841	0	NA	NA	NA	MCCD1	mitochondrial coiled-coil domain 1
ENSG00000226846	0.0441794	0.0340837	0.864902	NA	LINC00348	long intergenic non-protein coding RNA 348
ENSG00000226850	0	NA	NA	NA	ATP6V1G2	ATPase H+ transporting V1 subunit G2
ENSG00000226856	0.110037	-0.0107114	0.957358	NA	THORLNC	testis associated oncogenic lncRNA
ENSG00000226858	0	NA	NA	NA	ZFP57	ZFP57 zinc finger protein
ENSG00000226864	2.12716	0.260592	0.529486	0.754836	ATE1-AS1	ATE1 antisense RNA 1
ENSG00000226869	0.175638	0.0998861	0.654843	NA	LHFPL3-AS1	LHFPL3 antisense RNA 1
ENSG00000226882	0	NA	NA	NA	GNL1	G protein nucleolar 1 (putative)
ENSG00000226887	28.6996	-1.34496	3.60895e-05	0.00379883	ERVMER34-1	endogenous retrovirus group MER34 member 1, envelope
ENSG00000226891	3.52582	0.716556	0.0840646	0.29147	LINC01359	long intergenic non-protein coding RNA 1359
ENSG00000226892	0	NA	NA	NA	TSBP1	testis expressed basic protein 1
ENSG00000226893	0	NA	NA	NA	HLA-H	major histocompatibility complex, class I, H (pseudogene)
ENSG00000226898	0	NA	NA	NA	UBD	ubiquitin D
ENSG00000226906	0	NA	NA	NA	TTTY4	testis-specific transcript, Y-linked 4
ENSG00000226913	2.06502	0.291202	0.481467	0.72328	BSN-DT	BSN divergent transcript
ENSG00000226916	0	NA	NA	NA	WDR46	WD repeat domain 46
ENSG00000226917	0	NA	NA	NA	LINC01276	long intergenic non-protein coding RNA 1276
ENSG00000226921	0	NA	NA	NA	LINC00454	long intergenic non-protein coding RNA 454
ENSG00000226923	0	NA	NA	NA	MCCD1	mitochondrial coiled-coil domain 1
ENSG00000226929	0	NA	NA	NA	CT47A11	cancer/testis antigen family 47, member A11
ENSG00000226931	0	NA	NA	NA	OR2J1	olfactory receptor family 2 subfamily J member 1 (gene/pseudogene)
ENSG00000226935	0	NA	NA	NA	LINC00161	long intergenic non-protein coding RNA 161
ENSG00000226936	0	NA	NA	NA	B3GALT4	beta-1,3-galactosyltransferase 4
ENSG00000226941	0	NA	NA	NA	RBMY1J	RNA binding motif protein, Y-linked, family 1, member J
ENSG00000226944	1.16915	-0.0432656	0.912679	NA	LOC102724450	uncharacterized LOC102724450
ENSG00000226950	162.963	-0.643727	0.00221303	0.0417972	DANCR	differentiation antagonizing non-protein coding RNA
ENSG00000226953	0.0441794	0.0340837	0.864902	NA	NCKAP5-AS2	NCKAP5 antisense RNA 2
ENSG00000226965	0	NA	NA	NA	LOC105375451	uncharacterized LOC105375451
ENSG00000226968	0	NA	NA	NA	LINC00423	long intergenic non-protein coding RNA 423
ENSG00000226969	0	NA	NA	NA	LOC105378591	uncharacterized LOC105378591
ENSG00000226978	0	NA	NA	NA	MAGI2-AS2	MAGI2 antisense RNA 2
ENSG00000226979	0.414055	0.159356	0.638532	NA	LTA	lymphotoxin alpha
ENSG00000226983	0	NA	NA	NA	LINC01692	long intergenic non-protein coding RNA 1692
ENSG00000226985	0	NA	NA	NA	LINC01203	long intergenic non-protein coding RNA 1203
ENSG00000226995	0.271859	-0.0589648	0.77475	NA	LINC00658	long intergenic non-protein coding RNA 658
ENSG00000227007	0	NA	NA	NA	LINC01247	long intergenic non-protein coding RNA 1247
ENSG00000227011	0	NA	NA	NA	C17orf112	chromosome 17 open reading frame 112
ENSG00000227028	0.0835671	0.019152	0.923836	NA	SLC8A1-AS1	SLC8A1 antisense RNA 1
ENSG00000227036	0.947512	-0.0334275	0.934434	NA	LINC00511	long intergenic non-protein coding RNA 511
ENSG00000227038	0.264203	0.00638588	0.978966	NA	GTF2IP7	general transcription factor IIi pseudogene 7
ENSG00000227039	1.70445	0.834837	0.0442784	0.207823	ITGB2-AS1	ITGB2 antisense RNA 1
ENSG00000227043	0	NA	NA	NA	LINC01682	long intergenic non-protein coding RNA 1682
ENSG00000227044	0	NA	NA	NA	OR2H2	olfactory receptor family 2 subfamily H member 2
ENSG00000227046	0	NA	NA	NA	DAXX	death domain associated protein
ENSG00000227051	45.6797	0.314678	0.38765	0.650122	C14orf132	chromosome 14 open reading frame 132
ENSG00000227053	0	NA	NA	NA	LOC102724094	uncharacterized LOC102724094
ENSG00000227057	54.1526	0.132471	0.552544	0.768647	WDR46	WD repeat domain 46
ENSG00000227059	0	NA	NA	NA	ANHX	anomalous homeobox
ENSG00000227060	2.28048	-0.366455	0.377198	0.641909	LINC00629	long intergenic non-protein coding RNA 629
ENSG00000227068	0	NA	NA	NA	LOC105376272	uncharacterized LOC105376272
ENSG00000227071	0.202437	0.208291	0.370342	NA	FOCAD-AS1	FOCAD antisense RNA 1
ENSG00000227074	0	NA	NA	NA	SAPCD1	suppressor APC domain containing 1
ENSG00000227078	0.0798253	-0.0107114	0.957358	NA	LINC02094	long intergenic non-protein coding RNA 2094
ENSG00000227082	9.42079	0.389283	0.316785	0.589482	LOC107985194	uncharacterized LOC107985194
ENSG00000227110	1.2291	0.592855	0.151733	NA	LMCD1-AS1	LMCD1 antisense RNA 1
ENSG00000227115	0.189863	-0.0256431	0.898145	NA	LINC01630	long intergenic non-protein coding RNA 1630
ENSG00000227117	0	NA	NA	NA	HORMAD2-AS1	HORMAD2 and MTMR3 antisense RNA 1
ENSG00000227122	0	NA	NA	NA	PRRT1	proline rich transmembrane protein 1
ENSG00000227124	31.4053	0.213096	0.345161	0.613942	ZNF717	zinc finger protein 717
ENSG00000227128	0.147952	0.0938105	0.639584	NA	LBX1-AS1	LBX1 antisense RNA 1
ENSG00000227129	0	NA	NA	NA	NEU1	neuraminidase 1
ENSG00000227131	0	NA	NA	NA	LOC105375050	uncharacterized LOC105375050
ENSG00000227137	0	NA	NA	NA	OR5V1	olfactory receptor family 5 subfamily V member 1
ENSG00000227140	0	NA	NA	NA	USP17L5	ubiquitin specific peptidase 17-like family member 5
ENSG00000227143	0	NA	NA	NA	LINC01153	long intergenic non-protein coding RNA 1153
ENSG00000227144	0	NA	NA	NA	VWA7	von Willebrand factor A domain containing 7
ENSG00000227145	0.392026	-0.225406	0.430715	NA	IL21-AS1	IL21 antisense RNA 1
ENSG00000227147	0	NA	NA	NA	TRIM15	tripartite motif containing 15
ENSG00000227151	0	NA	NA	NA	PRR20D	proline rich 20D
ENSG00000227152	0	NA	NA	NA	OR2T7	olfactory receptor family 2 subfamily T member 7
ENSG00000227165	0.596112	-0.259338	0.48517	NA	WDR11-AS1	WDR11 antisense RNA 1
ENSG00000227171	0	NA	NA	NA	RNF39	ring finger protein 39
ENSG00000227175	0	NA	NA	NA	LOC105376421	uncharacterized LOC105376421
ENSG00000227178	0	NA	NA	NA	LOC101929006	uncharacterized LOC101929006
ENSG00000227179	0	NA	NA	NA	PGCP1	progastricsin pseudogene 1
ENSG00000227181	0.0441794	0.0340837	0.864902	NA	LINC01688	long intergenic non-protein coding RNA 1688
ENSG00000227188	0	NA	NA	NA	MGAT3-AS1	MGAT3 antisense RNA 1
ENSG00000227195	1313.65	0.0967841	0.813669	0.91705	MIR663AHG	MIR663A host gene
ENSG00000227199	1.86953	0.666589	0.104725	0.329156	ST7-AS1	ST7 antisense RNA 1
ENSG00000227210	0.0756956	-0.0107114	0.957358	NA	LOC101928222	uncharacterized LOC101928222
ENSG00000227213	0	NA	NA	NA	SPATA13-AS1	SPATA13 antisense RNA 1
ENSG00000227222	0	NA	NA	NA	DHX16	DEAH-box helicase 16
ENSG00000227231	0	NA	NA	NA	IER3	immediate early response 3
ENSG00000227232	5.25269	0.510437	0.165294	0.417667	WASH7P	WAS protein family homolog 7, pseudogene
ENSG00000227234	0	NA	NA	NA	SPANXB1	SPANX family member B1
ENSG00000227244	0	NA	NA	NA	LINC00845	long intergenic non-protein coding RNA 845
ENSG00000227246	0	NA	NA	NA	PSORS1C2	psoriasis susceptibility 1 candidate 2
ENSG00000227255	0	NA	NA	NA	CDRT15P2	CMT1A duplicated region transcript 15 pseudogene 2
ENSG00000227258	3.00944	0.414631	0.28587	0.558294	SMIM2-AS1	SMIM2 antisense RNA 1
ENSG00000227264	0	NA	NA	NA	ACTR3BP5	ACTR3B pseudogene 5
ENSG00000227268	3.03379	0.393699	0.320192	0.592023	KLLN	killin, p53 regulated DNA replication inhibitor
ENSG00000227274	0	NA	NA	NA	LOC101928418	uncharacterized LOC101928418
ENSG00000227277	0	NA	NA	NA	RNF5	ring finger protein 5
ENSG00000227290	0	NA	NA	NA	LINC01364	long intergenic non-protein coding RNA 1364
ENSG00000227296	0	NA	NA	NA	HLA-H	major histocompatibility complex, class I, H (pseudogene)
ENSG00000227306	0	NA	NA	NA	LOC100505570	uncharacterized LOC100505570
ENSG00000227308	0.0756956	-0.0107114	0.957358	NA	LOC105373886	uncharacterized LOC105373886
ENSG00000227313	0.480597	-0.149248	0.67676	NA	LOC105376495	uncharacterized LOC105376495
ENSG00000227314	0	NA	NA	NA	MSH5	mutS homolog 5
ENSG00000227315	0	NA	NA	NA	NEU1	neuraminidase 1
ENSG00000227317	0	NA	NA	NA	DDAH2	dimethylarginine dimethylaminohydrolase 2
ENSG00000227322	0	NA	NA	NA	RXRB	retinoid X receptor beta
ENSG00000227333	0	NA	NA	NA	EHMT2	euchromatic histone lysine methyltransferase 2
ENSG00000227342	0.171702	0.0340837	0.864902	NA	LINC00307	long intergenic non-protein coding RNA 307
ENSG00000227345	35.143	-0.0590059	0.753097	0.889038	PARG	poly(ADP-ribose) glycohydrolase
ENSG00000227354	7.60284	-0.362992	0.272171	0.543619	RBM26-AS1	RBM26 antisense RNA 1
ENSG00000227355	0.169112	-0.0256431	0.898145	NA	LOC102723324	uncharacterized LOC102723324
ENSG00000227356	0	NA	NA	NA	LINC00866	long intergenic non-protein coding RNA 866
ENSG00000227357	0	NA	NA	NA	HLA-DRB4	major histocompatibility complex, class II, DR beta 4
ENSG00000227372	86.65	0.161341	0.345109	0.613942	TP73-AS1	TP73 antisense RNA 1
ENSG00000227373	2.60814	-0.182203	0.660557	0.83593	LOC102724601	uncharacterized LOC102724601
ENSG00000227375	0.389514	0.0139585	0.964015	NA	DLG1-AS1	DLG1 antisense RNA 1
ENSG00000227392	0.136655	-0.0405748	0.839494	NA	HPN-AS1	HPN antisense RNA 1
ENSG00000227398	6.33125	0.504411	0.161024	0.412635	KIF9-AS1	KIF9 antisense RNA 1
ENSG00000227402	0	NA	NA	NA	SLC39A7	solute carrier family 39 member 7
ENSG00000227403	0.0841093	0.0639471	0.749568	NA	LINC01806	long intergenic non-protein coding RNA 1806
ENSG00000227409	0	NA	NA	NA	ZMYM4-AS1	ZMYM4 antisense RNA 1
ENSG00000227418	0.247397	0.0198453	0.922382	NA	PCGEM1	PCGEM1, prostate-specific transcript
ENSG00000227420	0	NA	NA	NA	MRPS18B	mitochondrial ribosomal protein S18B
ENSG00000227429	0	NA	NA	NA	HCP5	HLA complex P5
ENSG00000227431	0	NA	NA	NA	CSE1L-AS1	CSE1L antisense RNA 1
ENSG00000227439	0	NA	NA	NA	TTTY17B	testis-specific transcript, Y-linked 17B
ENSG00000227446	0	NA	NA	NA	OR12D2	olfactory receptor family 12 subfamily D member 2 (gene/pseudogene)
ENSG00000227449	1.99622	-0.842684	0.0403719	0.197276	FGF7P6	fibroblast growth factor 7 pseudogene 6
ENSG00000227456	2.17681	0.0769982	0.849857	0.93576	LINC00310	long intergenic non-protein coding RNA 310
ENSG00000227458	0	NA	NA	NA	TRIM40	tripartite motif containing 40
ENSG00000227460	0	NA	NA	NA	SYNGAP1	synaptic Ras GTPase activating protein 1
ENSG00000227463	0	NA	NA	NA	LOC101927575	uncharacterized LOC101927575
ENSG00000227466	0	NA	NA	NA	LOC101927139	uncharacterized LOC101927139
ENSG00000227467	0	NA	NA	NA	LINC01537	long intergenic non-protein coding RNA 1537
ENSG00000227471	0.187848	-0.0293824	0.895244	NA	AKR1B15	aldo-keto reductase family 1 member B15
ENSG00000227472	0	NA	NA	NA	TRIM10	tripartite motif containing 10
ENSG00000227477	0.609473	-0.328541	0.365049	NA	STK4-AS1	STK4 antisense RNA 1 (head to head)
ENSG00000227480	0	NA	NA	NA	CCDC148-AS1	CCDC148 antisense RNA 1
ENSG00000227487	0	NA	NA	NA	NCAM1-AS1	NCAM1 antisense RNA1
ENSG00000227488	0	NA	NA	NA	GAGE12D	G antigen 12D
ENSG00000227495	0.0590745	-0.0107114	0.957358	NA	LOC102724009	uncharacterized LOC102724009
ENSG00000227500	33.758	0.468296	0.103859	0.327614	SCAMP4	secretory carrier membrane protein 4
ENSG00000227502	0.473603	-0.0256873	0.938449	NA	LINC01268	long intergenic non-protein coding RNA 1268
ENSG00000227506	0	NA	NA	NA	MUC21	mucin 21, cell surface associated
ENSG00000227507	1.33466	0.331992	0.400224	NA	LTB	lymphotoxin beta
ENSG00000227510	0	NA	NA	NA	LINC01442	long intergenic non-protein coding RNA 1442
ENSG00000227517	0.115625	0.019152	0.923836	NA	LINC01483	long intergenic non-protein coding RNA 1483
ENSG00000227528	0	NA	NA	NA	DIAPH3-AS1	DIAPH3 antisense RNA 1
ENSG00000227531	0	NA	NA	NA	LOC105376219	uncharacterized LOC105376219
ENSG00000227533	2.35291	0.0481918	0.907077	0.958815	SLC2A1-AS1	SLC2A1 antisense RNA 1
ENSG00000227540	3.10547	0.300639	0.468737	0.713682	DNAJC9-AS1	DNAJC9 antisense RNA 1
ENSG00000227543	0.52457	0.554388	0.0909092	NA	SPAG5-AS1	SPAG5 antisense RNA 1
ENSG00000227544	15.0004	-0.280478	0.43715	0.689335	LOC100506725	uncharacterized LOC100506725
ENSG00000227551	0	NA	NA	NA	USP17L12	ubiquitin specific peptidase 17-like family member 12
ENSG00000227555	0	NA	NA	NA	MIR4290HG	MIR4290 host gene
ENSG00000227559	0	NA	NA	NA	HCG14	HLA complex group 14
ENSG00000227564	0.110037	-0.0107114	0.957358	NA	LINC00376	long intergenic non-protein coding RNA 376
ENSG00000227565	0	NA	NA	NA	NFKBIL1	NFKB inhibitor like 1
ENSG00000227567	0	NA	NA	NA	APOM	apolipoprotein M
ENSG00000227587	0	NA	NA	NA	ATP6V1G2	ATPase H+ transporting V1 subunit G2
ENSG00000227588	0	NA	NA	NA	CNTN4-AS2	CNTN4 antisense RNA 2
ENSG00000227591	0.651121	2.24724e-05	0.999952	NA	HSD11B1-AS1	HSD11B1 antisense RNA 1
ENSG00000227596	0	NA	NA	NA	LINC00243	long intergenic non-protein coding RNA 243
ENSG00000227599	0	NA	NA	NA	LOC101927138	uncharacterized LOC101927138
ENSG00000227600	0	NA	NA	NA	PPT2	palmitoyl-protein thioesterase 2
ENSG00000227610	0.0323829	-0.0107114	0.957358	NA	FRMPD3-AS1	FRMPD3 antisense RNA 1
ENSG00000227611	0	NA	NA	NA	LINC01074	long intergenic non-protein coding RNA 1074
ENSG00000227617	0.171702	0.0340837	0.864902	NA	CERS6-AS1	CERS6 antisense RNA 1
ENSG00000227630	1.35413	0.00895173	0.982464	NA	LINC01132	long intergenic non-protein coding RNA 1132
ENSG00000227634	0	NA	NA	NA	LINC01714	long intergenic non-protein coding RNA 1714
ENSG00000227639	0	NA	NA	NA	OR2W1	olfactory receptor family 2 subfamily W member 1
ENSG00000227640	0	NA	NA	NA	SOX21-AS1	SOX21 antisense divergent transcript 1
ENSG00000227642	0	NA	NA	NA	AGPAT1	1-acylglycerol-3-phosphate O-acyltransferase 1
ENSG00000227646	0.0409032	-0.0107114	0.957358	NA	STEAP2-AS1	STEAP2 antisense RNA 1
ENSG00000227647	0	NA	NA	NA	HCG9	HLA complex group 9
ENSG00000227659	0	NA	NA	NA	CLYBL-AS2	CLYBL antisense RNA 2
ENSG00000227660	0	NA	NA	NA	UST-AS1	UST antisense RNA 1
ENSG00000227669	0	NA	NA	NA	HLA-H	major histocompatibility complex, class I, H (pseudogene)
ENSG00000227674	0	NA	NA	NA	LINC00355	long intergenic non-protein coding RNA 355
ENSG00000227676	0.087372	-0.0256431	0.898145	NA	LINC01068	long intergenic non-protein coding RNA 1068
ENSG00000227685	0	NA	NA	NA	LINC02088	long intergenic non-protein coding RNA 2088
ENSG00000227686	0	NA	NA	NA	VARS	valyl-tRNA synthetase
ENSG00000227695	0.302412	-0.0558197	0.842604	NA	DNMBP-AS1	DNMBP antisense RNA 1
ENSG00000227702	0	NA	NA	NA	LINC00111	long intergenic non-protein coding RNA 111
ENSG00000227715	0	NA	NA	NA	HLA-A	major histocompatibility complex, class I, A
ENSG00000227717	0	NA	NA	NA	LOC100132202	golgin subfamily A member 6-like protein 22
ENSG00000227720	0	NA	NA	NA	PPP1R11	protein phosphatase 1 regulatory inhibitor subunit 11
ENSG00000227729	85.971	-0.547647	0.0699173	0.263596	RD3L	retinal degeneration 3 like
ENSG00000227733	0.730529	-0.0486782	0.878012	NA	LOC101927468	uncharacterized LOC101927468
ENSG00000227739	0	NA	NA	NA	TUBB	tubulin beta class I
ENSG00000227741	0.489457	0.137898	0.700533	NA	LOC729867	uncharacterized LOC729867
ENSG00000227744	0	NA	NA	NA	LINC01940	long intergenic non-protein coding RNA 1940
ENSG00000227746	0	NA	NA	NA	C4A	complement C4A (Rodgers blood group)
ENSG00000227761	0	NA	NA	NA	BAG6	BCL2 associated athanogene 6
ENSG00000227764	0	NA	NA	NA	LINC01693	long intergenic non-protein coding RNA 1693
ENSG00000227772	0	NA	NA	NA	MICB	MHC class I polypeptide-related sequence B
ENSG00000227780	0	NA	NA	NA	ZBTB22	zinc finger and BTB domain containing 22
ENSG00000227794	0	NA	NA	NA	RPS18	ribosomal protein S18
ENSG00000227801	0	NA	NA	NA	COL11A2	collagen type XI alpha 2 chain
ENSG00000227802	0	NA	NA	NA	DNAJB3	DnaJ heat shock protein family (Hsp40) member B3
ENSG00000227804	0	NA	NA	NA	PPP1R10	protein phosphatase 1 regulatory subunit 10
ENSG00000227809	0	NA	NA	NA	LOC101927358	uncharacterized LOC101927358
ENSG00000227811	8.44091	-0.101481	0.777413	0.900189	INKA2-AS1	INKA2 antisense RNA 1
ENSG00000227816	0	NA	NA	NA	TAP1	transporter 1, ATP binding cassette subfamily B member
ENSG00000227825	9.51973	-0.927659	0.0243957	0.151111	SLC9A7P1	solute carrier family 9 member 7 pseudogene 1
ENSG00000227826	0	NA	NA	NA	HLA-DRB4	major histocompatibility complex, class II, DR beta 4
ENSG00000227855	3.10113	-0.0262641	0.94808	0.97671	DPY19L2P3	DPY19L2 pseudogene 3
ENSG00000227856	0	NA	NA	NA	SAPCD1-AS1	SAPCD1 antisense RNA 1
ENSG00000227857	0.149413	0.0490154	0.806709	NA	LOC101929626	uncharacterized LOC101929626
ENSG00000227858	0	NA	NA	NA	ZFP57	ZFP57 zinc finger protein
ENSG00000227861	0	NA	NA	NA	SAPCD1	suppressor APC domain containing 1
ENSG00000227868	0.142443	-0.0405748	0.839494	NA	TEX46	testis expressed 46
ENSG00000227877	0.685767	0.0858786	0.737571	NA	MRLN	myoregulin
ENSG00000227884	0	NA	NA	NA	C2-AS1	C2 antisense RNA 1
ENSG00000227886	0	NA	NA	NA	LOC105375009	uncharacterized LOC105375009
ENSG00000227899	0	NA	NA	NA	MDC1-AS1	MDC1 antisense RNA 1
ENSG00000227906	0.312198	-0.0884908	0.721139	NA	SNAP25-AS1	SNAP25 antisense RNA 1
ENSG00000227908	0.707159	0.240823	0.416205	NA	FLJ31104	uncharacterized LOC441072
ENSG00000227925	0	NA	NA	NA	LINC01655	long intergenic non-protein coding RNA 1655
ENSG00000227927	0.0360843	0.0340837	0.864902	NA	MACROD2-IT1	MACROD2 intronic transcript 1
ENSG00000227929	0	NA	NA	NA	SRGAP3-AS3	SRGAP3 antisense RNA 3
ENSG00000227933	0.0756956	-0.0107114	0.957358	NA	LOC101926948	uncharacterized LOC101926948
ENSG00000227940	0	NA	NA	NA	LINC01696	long intergenic non-protein coding RNA 1696
ENSG00000227942	0.515106	0.0938105	0.639584	NA	FRMD8P1	FERM domain containing 8 pseudogene 1
ENSG00000227945	0	NA	NA	NA	LOC101928140	uncharacterized LOC101928140
ENSG00000227947	0	NA	NA	NA	LINC01738	long intergenic non-protein coding RNA 1738
ENSG00000227954	1.63294	0.859642	0.037266	0.189365	TARID	TCF21 antisense RNA inducing promoter demethylation
ENSG00000227963	0.583972	0.303354	0.376215	NA	RBM15-AS1	RBM15 antisense RNA 1
ENSG00000227964	0	NA	NA	NA	LINC01429	long intergenic non-protein coding RNA 1429
ENSG00000227966	0	NA	NA	NA	LINC01623	long intergenic non-protein coding RNA 1623
ENSG00000227974	0	NA	NA	NA	HCG22	HLA complex group 22 (gene/pseudogene)
ENSG00000227993	0	NA	NA	NA	HLA-DRA	major histocompatibility complex, class II, DR alpha
ENSG00000228001	0	NA	NA	NA	TRIM40	tripartite motif containing 40
ENSG00000228013	1.05993	0.137957	0.72988	NA	IL6R-AS1	IL6R antisense RNA 1
ENSG00000228016	0.308393	-0.0555526	0.843031	NA	RAPGEF4-AS1	RAPGEF4 antisense RNA 1
ENSG00000228021	0	NA	NA	NA	LOC283038	uncharacterized LOC283038
ENSG00000228022	0.48592	-0.0120572	0.974019	NA	HCG20	HLA complex group 20
ENSG00000228033	0.207786	0.0639471	0.749568	NA	LOC105369165	uncharacterized LOC105369165
ENSG00000228037	0.637802	0.102988	0.741186	NA	LOC100996583	uncharacterized LOC100996583
ENSG00000228044	0.285909	0.0977091	0.688196	NA	LOC101927787	uncharacterized LOC101927787
ENSG00000228049	0	NA	NA	NA	POLR2J2	RNA polymerase II subunit J2
ENSG00000228055	0	NA	NA	NA	LINC00864	long intergenic non-protein coding RNA 864
ENSG00000228058	0.143261	-0.0476987	0.825178	NA	LINC01736	long intergenic non-protein coding RNA 1736
ENSG00000228060	0	NA	NA	NA	PABPC4-AS1	PABPC4 antisense RNA 1
ENSG00000228067	0	NA	NA	NA	LINC01740	long intergenic non-protein coding RNA 1740
ENSG00000228075	0	NA	NA	NA	BOD1L2	biorientation of chromosomes in cell division 1 like 2
ENSG00000228080	0	NA	NA	NA	HLA-DRB1	major histocompatibility complex, class II, DR beta 1
ENSG00000228083	0	NA	NA	NA	IFNA14	interferon alpha 14
ENSG00000228090	0	NA	NA	NA	MPIG6B	megakaryocyte and platelet inhibitory receptor G6b
ENSG00000228100	0.0756956	-0.0107114	0.957358	NA	LINC01820	long intergenic non-protein coding RNA 1820
ENSG00000228102	0	NA	NA	NA	IFITM4P	interferon induced transmembrane protein 4 pseudogene
ENSG00000228105	0	NA	NA	NA	LINC01757	long intergenic non-protein coding RNA 1757
ENSG00000228106	3.16118	-0.384946	0.336325	0.606598	DISP1	dispatched RND transporter family member 1
ENSG00000228109	1.50778	0.684878	0.0952878	0.31158	MELTF-AS1	MELTF antisense RNA 1
ENSG00000228116	0	NA	NA	NA	PPT2	palmitoyl-protein thioesterase 2
ENSG00000228126	0.309688	0.177602	0.470987	NA	FALEC	focally amplified long non-coding RNA in epithelial cancer
ENSG00000228127	0	NA	NA	NA	LINC01649	long intergenic non-protein coding RNA 1649
ENSG00000228128	0	NA	NA	NA	DDAH2	dimethylarginine dimethylaminohydrolase 2
ENSG00000228133	0	NA	NA	NA	LOC105371485	uncharacterized LOC105371485
ENSG00000228135	0	NA	NA	NA	LINC01494	long intergenic non-protein coding RNA 1494
ENSG00000228139	0.159651	-0.0256431	0.898145	NA	LINC01402	long intergenic non-protein coding RNA 1402
ENSG00000228141	0.11979	0.0938105	0.639584	NA	LOC338963	epididymal protein pseudogene
ENSG00000228146	2.24441	0.149154	0.718389	0.870899	CASP16P	caspase 16, pseudogene
ENSG00000228147	0	NA	NA	NA	HCG22	HLA complex group 22 (gene/pseudogene)
ENSG00000228151	0	NA	NA	NA	LOC101928733	uncharacterized LOC101928733
ENSG00000228159	0	NA	NA	NA	LINC01674	long intergenic non-protein coding RNA 1674
ENSG00000228163	0	NA	NA	NA	HLA-DPA1	major histocompatibility complex, class II, DP alpha 1
ENSG00000228174	0	NA	NA	NA	LOC105376168	uncharacterized LOC105376168
ENSG00000228177	0	NA	NA	NA	C6orf47	chromosome 6 open reading frame 47
ENSG00000228186	0	NA	NA	NA	PRR3	proline rich 3
ENSG00000228189	0	NA	NA	NA	LOC286238	uncharacterized LOC286238
ENSG00000228198	0	NA	NA	NA	OR2M3	olfactory receptor family 2 subfamily M member 3
ENSG00000228201	0.0841093	0.0639471	0.749568	NA	LOC105371038	uncharacterized LOC105371038
ENSG00000228203	1.98071	0.0809929	0.845048	0.934126	RNF144A-AS1	RNF144A antisense RNA 1
ENSG00000228208	0	NA	NA	NA	C1orf143	chromosome 1 open reading frame 143 (putative)
ENSG00000228213	0	NA	NA	NA	NLGN1-AS1	NLGN1 antisense RNA 1
ENSG00000228220	0	NA	NA	NA	HLA-J	major histocompatibility complex, class I, J (pseudogene)
ENSG00000228221	0.0884531	0.019152	0.923836	NA	LINC00578	long intergenic non-protein coding RNA 578
ENSG00000228223	51.5976	0.337544	0.0935475	0.308424	HCG11	HLA complex group 11
ENSG00000228224	12.1328	0.196902	0.593067	0.79554	NACA4P	NACA family member 4, pseudogene
ENSG00000228231	0	NA	NA	NA	LOC107986605	uncharacterized LOC107986605
ENSG00000228237	0	NA	NA	NA	EFCAB14-AS1	EFCAB14 antisense RNA 1
ENSG00000228240	0	NA	NA	NA	TTTY17A	testis-specific transcript, Y-linked 17A
ENSG00000228245	0	NA	NA	NA	DDX39B-AS1	DDX39B antisense RNA 1
ENSG00000228250	0	NA	NA	NA	LY6G6C	lymphocyte antigen 6 family member G6C
ENSG00000228252	0.659879	0.752418	0.0395208	NA	COL6A4P2	collagen type VI alpha 4 pseudogene 2
ENSG00000228253	4761.48	-0.350968	0.224055	0.488907	ATP8	ATP synthase F0 subunit 8
ENSG00000228254	0	NA	NA	NA	HLA-DQB2	major histocompatibility complex, class II, DQ beta 2
ENSG00000228261	0.415322	-0.12617	0.556044	NA	LOC101927472	uncharacterized LOC101927472
ENSG00000228262	0	NA	NA	NA	LINC01317	long intergenic non-protein coding RNA 1317
ENSG00000228263	0	NA	NA	NA	SLC44A4	solute carrier family 44 member 4
ENSG00000228267	0	NA	NA	NA	C4B	complement C4B (Chido blood group)
ENSG00000228278	0	NA	NA	NA	ORM2	orosomucoid 2
ENSG00000228283	0.368191	0.0457949	0.881329	NA	KATNBL1P6	katanin regulatory subunit B1 like 1 pseudogene 6
ENSG00000228284	0	NA	NA	NA	HLA-DQA1	major histocompatibility complex, class II, DQ alpha 1
ENSG00000228288	1.78945	-0.292711	0.480174	0.722205	PCAT6	prostate cancer associated transcript 6
ENSG00000228290	0	NA	NA	NA	TBX18-AS1	TBX18 antisense RNA 1
ENSG00000228294	0	NA	NA	NA	BMS1P17	BMS1, ribosome biogenesis factor pseudogene 17
ENSG00000228295	0	NA	NA	NA	LINC00392	long intergenic non-protein coding RNA 392
ENSG00000228296	0	NA	NA	NA	TTTY4C	testis-specific transcript, Y-linked 4C
ENSG00000228299	0	NA	NA	NA	HLA-C	major histocompatibility complex, class I, C
ENSG00000228300	30.791	-0.305001	0.343156	0.612217	C19orf24	chromosome 19 open reading frame 24
ENSG00000228308	0	NA	NA	NA	LINC01209	long intergenic non-protein coding RNA 1209
ENSG00000228309	0	NA	NA	NA	LINC01350	long intergenic non-protein coding RNA 1350
ENSG00000228314	0.153125	0.0340836	0.864902	NA	CYP4F29P	cytochrome P450 family 4 subfamily F member 29, pseudogene
ENSG00000228315	0.0590745	-0.0107114	0.957358	NA	GUSBP11	glucuronidase, beta pseudogene 11
ENSG00000228317	0.0399299	0.0340837	0.864902	NA	LOC105376199	uncharacterized LOC105376199
ENSG00000228321	0	NA	NA	NA	TNF	tumor necrosis factor
ENSG00000228329	0.0507698	-0.0107114	0.957358	NA	LINC01890	long intergenic non-protein coding RNA 1890
ENSG00000228333	0	NA	NA	NA	RXRB	retinoid X receptor beta
ENSG00000228338	0	NA	NA	NA	LINC01784	long intergenic non-protein coding RNA 1784
ENSG00000228340	7.48767	0.409518	0.297272	0.570982	MIR646HG	MIR646 host gene
ENSG00000228350	0.124005	0.019152	0.923836	NA	LINC02585	long intergenic non-protein coding RNA 2585
ENSG00000228357	0	NA	NA	NA	HSD17B8	hydroxysteroid 17-beta dehydrogenase 8
ENSG00000228358	0	NA	NA	NA	LINC02263	long intergenic non-protein coding RNA 2263
ENSG00000228369	0	NA	NA	NA	TXNDC12-AS1	TXNDC12 antisense RNA 1
ENSG00000228370	0	NA	NA	NA	LOC105375009	uncharacterized LOC105375009
ENSG00000228376	0	NA	NA	NA	GAS2L1P2	growth arrest specific 2 like 1 pseudogene 2
ENSG00000228377	0	NA	NA	NA	MAS1L	MAS1 proto-oncogene like, G protein-coupled receptor
ENSG00000228382	0	NA	NA	NA	ITPKB-IT1	ITPKB intronic transcript 1
ENSG00000228383	0	NA	NA	NA	FAM197Y4	family with sequence similarity 197 Y-linked member 4
ENSG00000228392	0.0323829	-0.0107114	0.957358	NA	LOC101929116	uncharacterized LOC101929116
ENSG00000228397	0.169112	-0.0256431	0.898145	NA	LINC01635	long intergenic non-protein coding RNA 1635
ENSG00000228401	0.746813	-0.502683	0.193423	NA	HSPC324	uncharacterized LOC101928612
ENSG00000228405	0	NA	NA	NA	RNF5	ring finger protein 5
ENSG00000228408	0.109978	-0.0256431	0.898145	NA	TAB2	TGF-beta activated kinase 1 (MAP3K7) binding protein 2
ENSG00000228409	1.67483	0.265945	0.521571	0.750614	CCT6P1	chaperonin containing TCP1 subunit 6 pseudogene 1
ENSG00000228412	0.315511	-0.0825405	0.768721	NA	LOC100506885	uncharacterized LOC100506885
ENSG00000228414	0.171702	0.0340837	0.864902	NA	LINC01185	long intergenic non-protein coding RNA 1185
ENSG00000228422	0	NA	NA	NA	LINC00687	long intergenic non-protein coding RNA 687
ENSG00000228425	0	NA	NA	NA	VPS52	VPS52, GARP complex subunit
ENSG00000228427	0.0451694	0.0340837	0.864902	NA	LOC107985688	uncharacterized LOC107985688
ENSG00000228435	0	NA	NA	NA	C6orf47	chromosome 6 open reading frame 47
ENSG00000228436	13.8577	-0.110587	0.741709	0.882659	LOC105378663	uncharacterized LOC105378663
ENSG00000228439	7.3446	-0.377631	0.332453	0.603222	TSTD3	thiosulfate sulfurtransferase like domain containing 3
ENSG00000228451	20.7192	0.0786898	0.724185	0.87376	SDAD1P1	SDA1 domain containing 1 pseudogene 1
ENSG00000228454	0	NA	NA	NA	C4B	complement C4B (Chido blood group)
ENSG00000228459	0.0756956	-0.0107114	0.957358	NA	LINC01546	long intergenic non-protein coding RNA 1546
ENSG00000228474	381.099	-0.810485	0.00840187	0.0853648	OST4	oligosaccharyltransferase complex subunit 4, non-catalytic
ENSG00000228481	0	NA	NA	NA	LOC105374580	uncharacterized LOC105374580
ENSG00000228484	0.29426	0.23197	0.485743	NA	LOC101927692	uncharacterized LOC101927692
ENSG00000228486	4.62642	0.385571	0.269036	0.540624	C2orf92	chromosome 2 open reading frame 92
ENSG00000228495	0.127613	0.054396	0.79587	NA	LINC01013	long intergenic non-protein coding RNA 1013
ENSG00000228496	0	NA	NA	NA	LOC100506405	uncharacterized LOC100506405
ENSG00000228504	0	NA	NA	NA	LINC01760	long intergenic non-protein coding RNA 1760
ENSG00000228506	5.32415	-0.061771	0.864109	0.941796	TSTD3	thiosulfate sulfurtransferase like domain containing 3
ENSG00000228515	0	NA	NA	NA	MAS1L	MAS1 proto-oncogene like, G protein-coupled receptor
ENSG00000228517	0	NA	NA	NA	CT47A7	cancer/testis antigen family 47, member A7
ENSG00000228520	0	NA	NA	NA	RING1	ring finger protein 1
ENSG00000228522	0.713319	-0.466709	0.20068	NA	LOC100996643	monofunctional C1-tetrahydrofolate synthase, mitochondrial-like
ENSG00000228524	0	NA	NA	NA	HLA-J	major histocompatibility complex, class I, J (pseudogene)
ENSG00000228526	0.0507698	-0.0107114	0.957358	NA	MIR34AHG	MIR34A host gene
ENSG00000228544	2.39174	-0.332583	0.422931	0.677395	CCDC183-AS1	CCDC183 antisense RNA 1
ENSG00000228564	0	NA	NA	NA	LINC01005	long intergenic non-protein coding RNA 1005
ENSG00000228567	0	NA	NA	NA	VN1R4	vomeronasal 1 receptor 4
ENSG00000228570	0.187938	0.0446245	0.844062	NA	NUTM2E	NUT family member 2E
ENSG00000228575	0	NA	NA	NA	MDC1	mediator of DNA damage checkpoint 1
ENSG00000228581	0	NA	NA	NA	GNL1	G protein nucleolar 1 (putative)
ENSG00000228582	0	NA	NA	NA	TAP2	transporter 2, ATP binding cassette subfamily B member
ENSG00000228590	1.04527	0.580468	0.131045	NA	MIR4432HG	MIR4432 host gene
ENSG00000228592	0.0399299	0.0340837	0.864902	NA	D21S2088E	D21S2088E
ENSG00000228594	8.16635	-0.0914445	0.79007	0.906148	FNDC10	fibronectin type III domain containing 10
ENSG00000228598	0	NA	NA	NA	MACC1-AS1	MACC1 antisense RNA 1
ENSG00000228605	0	NA	NA	NA	GPANK1	G-patch domain and ankyrin repeats 1
ENSG00000228606	0.331088	0.0196256	0.953515	NA	LOC100287049	uncharacterized LOC100287049
ENSG00000228607	0	NA	NA	NA	CLDN25	claudin 25
ENSG00000228624	1.11311	-0.361594	0.33404	NA	HDAC2-AS2	HDAC2 and HS3ST5 antisense RNA 2
ENSG00000228627	0	NA	NA	NA	GS1-278J22.2	uncharacterized GS1-278J22.2
ENSG00000228628	0	NA	NA	NA	ATF6B	activating transcription factor 6 beta
ENSG00000228630	0	NA	NA	NA	HOTAIR	HOX transcript antisense RNA
ENSG00000228639	0.0360843	0.0340837	0.864902	NA	ROCR	regulator of chondrogenesis RNA
ENSG00000228652	0	NA	NA	NA	OR2W1	olfactory receptor family 2 subfamily W member 1
ENSG00000228659	0	NA	NA	NA	LINC01201	long intergenic non-protein coding RNA 1201
ENSG00000228661	0	NA	NA	NA	LOC105376527	uncharacterized LOC105376527
ENSG00000228662	0	NA	NA	NA	MCCD1	mitochondrial coiled-coil domain 1
ENSG00000228672	117.913	-0.393577	0.169538	0.423103	PROB1	proline rich basic protein 1
ENSG00000228677	0	NA	NA	NA	TTC3-AS1	TTC3 antisense RNA 1
ENSG00000228689	0	NA	NA	NA	LOC101927082	uncharacterized LOC101927082
ENSG00000228691	0	NA	NA	NA	NEU1	neuraminidase 1
ENSG00000228695	0.104696	0.00422027	0.983193	NA	CES1P1	carboxylesterase 1 pseudogene 1
ENSG00000228696	1.86843	0.390568	0.340623	0.610205	ARL17A	ADP ribosylation factor like GTPase 17A
ENSG00000228697	0	NA	NA	NA	LOC100505918	uncharacterized LOC100505918
ENSG00000228701	1.67144	-0.252206	0.54043	0.760639	TNKS2-AS1	TNKS2 antisense RNA 1 (head to head)
ENSG00000228712	0	NA	NA	NA	HSD17B8	hydroxysteroid 17-beta dehydrogenase 8
ENSG00000228714	0	NA	NA	NA	LOC101928775	uncharacterized LOC101928775
ENSG00000228716	17.0518	-0.478051	0.183085	0.440546	DHFR	dihydrofolate reductase
ENSG00000228723	0	NA	NA	NA	SRGAP3-AS2	SRGAP3 antisense RNA 2
ENSG00000228727	0	NA	NA	NA	SAPCD1	suppressor APC domain containing 1
ENSG00000228736	0	NA	NA	NA	RGL2	ral guanine nucleotide dissociation stimulator like 2
ENSG00000228738	0	NA	NA	NA	HCG23	HLA complex group 23
ENSG00000228740	0	NA	NA	NA	GABRG3-AS1	GABRG3 antisense RNA 1
ENSG00000228741	1.00182	0.576489	0.0938604	NA	SPATA13	spermatogenesis associated 13
ENSG00000228750	0.226691	0.019152	0.923836	NA	LINC01672	long intergenic non-protein coding RNA 1672
ENSG00000228760	0	NA	NA	NA	BAG6	BCL2 associated athanogene 6
ENSG00000228762	0	NA	NA	NA	HCG20	HLA complex group 20
ENSG00000228763	0	NA	NA	NA	LIMS1-AS1	LIMS1 antisense RNA 1
ENSG00000228775	3.53589	-0.0347345	0.932837	0.970051	WEE2-AS1	WEE2 antisense RNA 1
ENSG00000228782	2.70052	0.50136	0.218637	0.482338	MRPL45P2	mitochondrial ribosomal protein L45 pseudogene 2
ENSG00000228784	1.89019	0.875476	0.0305887	0.169364	LINC00954	long intergenic non-protein coding RNA 954
ENSG00000228787	0	NA	NA	NA	NLGN4Y-AS1	NLGN4Y antisense RNA 1
ENSG00000228789	0.928271	0.104683	0.774342	NA	HCG22	HLA complex group 22 (gene/pseudogene)
ENSG00000228791	0.59563	0.030058	0.935883	NA	THRB-AS1	THRB antisense RNA 1
ENSG00000228794	183.916	-0.302406	0.295569	0.569297	LINC01128	long intergenic non-protein coding RNA 1128
ENSG00000228799	0	NA	NA	NA	LINC01939	long intergenic non-protein coding RNA 1939
ENSG00000228804	0	NA	NA	NA	LOC100131635	hCG1645011-like
ENSG00000228812	3.59861	-0.16123	0.684269	0.849731	LAMA5-AS1	LAMA5 antisense RNA 1
ENSG00000228813	0	NA	NA	NA	HLA-DQB2	major histocompatibility complex, class II, DQ beta 2
ENSG00000228824	0	NA	NA	NA	MIR4500HG	MIR4500 host gene
ENSG00000228836	0	NA	NA	NA	CT45A5	cancer/testis antigen family 45 member A5
ENSG00000228839	0.285717	0.162755	0.621459	NA	PIK3IP1-AS1	PIK3IP1 antisense RNA 1 (head to head)
ENSG00000228842	0	NA	NA	NA	PCDH9-AS2	PCDH9 antisense RNA 2
ENSG00000228849	0	NA	NA	NA	TNF	tumor necrosis factor
ENSG00000228853	0.171702	0.0340837	0.864902	NA	NEGR1-IT1	NEGR1 intronic transcript 1
ENSG00000228854	0	NA	NA	NA	NRM	nurim
ENSG00000228856	0	NA	NA	NA	USP17L30	ubiquitin specific peptidase 17-like family member 30
ENSG00000228859	0	NA	NA	NA	LY6G6C	lymphocyte antigen 6 family member G6C
ENSG00000228867	0	NA	NA	NA	NRM	nurim
ENSG00000228875	0	NA	NA	NA	CSNK2B	casein kinase 2 beta
ENSG00000228878	5.2519	0.371961	0.303977	0.577683	SEPT7-AS1	SEPT7 antisense RNA 1 (head to head)
ENSG00000228881	0	NA	NA	NA	TRIM26	tripartite motif containing 26
ENSG00000228883	0	NA	NA	NA	LY6G5C	lymphocyte antigen 6 family member G5C
ENSG00000228888	0.732658	-0.35906	0.369778	NA	LINC01428	long intergenic non-protein coding RNA 1428
ENSG00000228889	4.02146	-0.492105	0.214466	0.477922	UBAC2-AS1	UBAC2 antisense RNA 1
ENSG00000228890	0	NA	NA	NA	TTTY21	testis-specific transcript, Y-linked 21
ENSG00000228892	0	NA	NA	NA	AGPAT1	1-acylglycerol-3-phosphate O-acyltransferase 1
ENSG00000228894	0	NA	NA	NA	HCG18	HLA complex group 18
ENSG00000228896	0	NA	NA	NA	SKIV2L	Ski2 like RNA helicase
ENSG00000228907	0	NA	NA	NA	RNF5	ring finger protein 5
ENSG00000228909	0	NA	NA	NA	LINC01803	long intergenic non-protein coding RNA 1803
ENSG00000228912	0	NA	NA	NA	IFITM4P	interferon induced transmembrane protein 4 pseudogene
ENSG00000228913	0	NA	NA	NA	UBD	ubiquitin D
ENSG00000228917	0	NA	NA	NA	LOC105371471	uncharacterized LOC105371471
ENSG00000228918	0.0756956	-0.0107114	0.957358	NA	LINC01344	long intergenic non-protein coding RNA 1344
ENSG00000228919	0.163058	0.00422027	0.983193	NA	LOC389199	uncharacterized LOC389199
ENSG00000228927	0	NA	NA	NA	TSPY3	testis specific protein Y-linked 3
ENSG00000228951	0.0926522	0.019152	0.923836	NA	LOC102723629	uncharacterized LOC102723629
ENSG00000228961	0.0399299	0.0340837	0.864902	NA	LINC01690	long intergenic non-protein coding RNA 1690
ENSG00000228964	0	NA	NA	NA	HLA-B	major histocompatibility complex, class I, B
ENSG00000228971	0.0549891	-0.0107114	0.957358	NA	LINC02607	long intergenic non-protein coding RNA 2607
ENSG00000228977	0	NA	NA	NA	OR2W1	olfactory receptor family 2 subfamily W member 1
ENSG00000228978	0	NA	NA	NA	TNF	tumor necrosis factor
ENSG00000228980	0	NA	NA	NA	LINC01205	long intergenic non-protein coding RNA 1205
ENSG00000228987	0	NA	NA	NA	HLA-DRA	major histocompatibility complex, class II, DR alpha
ENSG00000228999	0	NA	NA	NA	LINC01830	long intergenic non-protein coding RNA 1830
ENSG00000229005	0	NA	NA	NA	HNF4A-AS1	HNF4A antisense RNA 1
ENSG00000229006	0	NA	NA	NA	TRIM27	tripartite motif containing 27
ENSG00000229009	0	NA	NA	NA	TMPRSS11GP	transmembrane serine protease 11G, pseudogene
ENSG00000229011	0	NA	NA	NA	LINC01038	long intergenic non-protein coding RNA 1038
ENSG00000229015	0	NA	NA	NA	LOC100506790	uncharacterized LOC100506790
ENSG00000229017	0.681907	0.0881758	0.792869	NA	LINC01277	long intergenic non-protein coding RNA 1277
ENSG00000229020	0.0590745	-0.0107114	0.957358	NA	AKR7A2P1	aldo-keto reductase family 7 member A2 pseudogene 1
ENSG00000229027	0.0441794	0.0340837	0.864902	NA	HSFY1P1	HSFY1 pseudogene 1
ENSG00000229042	0	NA	NA	NA	LOC101927159	uncharacterized LOC101927159
ENSG00000229043	6.52823	-0.123488	0.705779	0.863083	LOC101927021	uncharacterized LOC101927021
ENSG00000229051	0	NA	NA	NA	LINC01788	long intergenic non-protein coding RNA 1788
ENSG00000229056	0.0893489	0.0639471	0.749568	NA	HECW2-AS1	HECW2 antisense RNA 1
ENSG00000229058	0	NA	NA	NA	AGER	advanced glycosylation end-product specific receptor
ENSG00000229061	0	NA	NA	NA	ATAT1	alpha tubulin acetyltransferase 1
ENSG00000229071	0	NA	NA	NA	PRRT1	proline rich transmembrane protein 1
ENSG00000229074	0	NA	NA	NA	HLA-DRB1	major histocompatibility complex, class II, DR beta 1
ENSG00000229077	0	NA	NA	NA	SLC44A4	solute carrier family 44 member 4
ENSG00000229086	0	NA	NA	NA	LINC01548	long intergenic non-protein coding RNA 1548
ENSG00000229089	0	NA	NA	NA	ANKRD20A8P	ankyrin repeat domain 20 family member A8, pseudogene
ENSG00000229094	0	NA	NA	NA	POU5F1	POU class 5 homeobox 1
ENSG00000229102	0.0756956	-0.0107114	0.957358	NA	LOC101928739	uncharacterized LOC101928739
ENSG00000229105	0	NA	NA	NA	ASTN2-AS1	ASTN2 antisense RNA 1
ENSG00000229111	0	NA	NA	NA	MED4-AS1	MED4 antisense RNA 1
ENSG00000229117	50.0159	-0.712317	0.0765644	0.277418	RPL41	ribosomal protein L41
ENSG00000229124	2.18335	-0.0541159	0.896226	0.955114	VIM-AS1	VIM antisense RNA 1
ENSG00000229125	0	NA	NA	NA	OR2H1	olfactory receptor family 2 subfamily H member 1
ENSG00000229140	0.0451694	0.0340837	0.864902	NA	CCDC26	CCDC26 long non-coding RNA
ENSG00000229153	0.668983	0.0672991	0.849981	NA	EPHA1-AS1	EPHA1 antisense RNA 1
ENSG00000229154	0.159651	-0.0256431	0.898145	NA	KCNQ5-AS1	KCNQ5 antisense RNA 1
ENSG00000229155	0	NA	NA	NA	LINC02038	long intergenic non-protein coding RNA 2038
ENSG00000229170	0	NA	NA	NA	LINC00243	long intergenic non-protein coding RNA 243
ENSG00000229175	0	NA	NA	NA	LINC00382	long intergenic non-protein coding RNA 382
ENSG00000229176	0	NA	NA	NA	SAPCD1	suppressor APC domain containing 1
ENSG00000229180	14.3782	0.510587	0.049488	0.21979	GS1-124K5.11	RAB guanine nucleotide exchange factor 1 pseudogene
ENSG00000229181	0	NA	NA	NA	OR12D3	olfactory receptor family 12 subfamily D member 3
ENSG00000229183	0	NA	NA	NA	PGA4	pepsinogen 4, group I (pepsinogen A)
ENSG00000229185	0	NA	NA	NA	OR2H2	olfactory receptor family 2 subfamily H member 2
ENSG00000229186	4.47375	0.466706	0.203946	0.467588	ADAM1A	ADAM metallopeptidase domain 1A (pseudogene)
ENSG00000229196	0.229662	-0.0794207	0.736673	NA	LOC100128325	uncharacterized LOC100128325
ENSG00000229202	0	NA	NA	NA	PRR3	proline rich 3
ENSG00000229205	0.0906997	0.019152	0.923836	NA	LINC00200	long intergenic non-protein coding RNA 200
ENSG00000229212	3.03004	-0.775569	0.0522958	0.226077	LOC101929479	golgin subfamily A member 2
ENSG00000229214	0.332067	0.0117177	0.970005	NA	LINC00242	long intergenic non-protein coding RNA 242
ENSG00000229215	0	NA	NA	NA	HLA-A	major histocompatibility complex, class I, A
ENSG00000229223	0	NA	NA	NA	TRIM31-AS1	TRIM31 antisense RNA 1
ENSG00000229228	0	NA	NA	NA	LINC00582	long intergenic non-protein coding RNA 582
ENSG00000229236	2.2245	0.185009	0.644724	0.827239	TTTY10	testis-specific transcript, Y-linked 10
ENSG00000229240	0	NA	NA	NA	LINC00710	long intergenic non-protein coding RNA 710
ENSG00000229243	0.146122	0.019152	0.923836	NA	LINC01981	long intergenic non-protein coding RNA 1981
ENSG00000229249	0	NA	NA	NA	LINC00446	long intergenic non-protein coding RNA 446
ENSG00000229252	0	NA	NA	NA	HLA-E	major histocompatibility complex, class I, E
ENSG00000229253	0	NA	NA	NA	ZBTB22	zinc finger and BTB domain containing 22
ENSG00000229258	0	NA	NA	NA	LPGAT1-AS1	LPGAT1 antisense RNA 1
ENSG00000229261	0	NA	NA	NA	LOC101928994	uncharacterized LOC101928994
ENSG00000229267	0.226541	0.122001	0.649214	NA	LOC101928103	uncharacterized LOC101928103
ENSG00000229274	0.0740723	-0.0256431	0.898145	NA	LOC105375009	uncharacterized LOC105375009
ENSG00000229284	0	NA	NA	NA	MUCL3	mucin like 3
ENSG00000229292	0.120865	0.019152	0.923836	NA	RFPL4AL1	ret finger protein like 4A like 1
ENSG00000229295	0	NA	NA	NA	HLA-DPB1	major histocompatibility complex, class II, DP beta 1
ENSG00000229300	0	NA	NA	NA	C6orf48	chromosome 6 open reading frame 48
ENSG00000229307	0	NA	NA	NA	LINC00459	long intergenic non-protein coding RNA 459
ENSG00000229311	0	NA	NA	NA	LOC101927827	uncharacterized LOC101927827
ENSG00000229314	0	NA	NA	NA	ORM1	orosomucoid 1
ENSG00000229315	0	NA	NA	NA	MCHR2-AS1	MCHR2 antisense RNA 1
ENSG00000229323	0	NA	NA	NA	DLEU1-AS1	DLEU1 antisense RNA 1
ENSG00000229327	0	NA	NA	NA	LOC102031319	uncharacterized LOC102031319
ENSG00000229328	0	NA	NA	NA	OR2W1	olfactory receptor family 2 subfamily W member 1
ENSG00000229341	0	NA	NA	NA	TNXB	tenascin XB
ENSG00000229346	0	NA	NA	NA	TRIM10	tripartite motif containing 10
ENSG00000229353	0	NA	NA	NA	TNXB	tenascin XB
ENSG00000229356	0.0441794	0.0340837	0.864902	NA	LRRC3-DT	LRRC3 divergent transcript
ENSG00000229358	11.8806	-0.290466	0.396598	0.656969	DPY19L1P1	DPY19L1 pseudogene 1
ENSG00000229359	0.678852	-0.326345	0.400841	NA	PIN1P1	peptidylprolyl cis/trans isomerase, NIMA-interacting 1 pseudogene 1
ENSG00000229363	0	NA	NA	NA	NELFE	negative elongation factor complex member E
ENSG00000229372	0.134849	0.0490154	0.806709	NA	SZT2-AS1	SZT2 antisense RNA 1
ENSG00000229373	0	NA	NA	NA	LINC00452	long intergenic non-protein coding RNA 452
ENSG00000229380	0.0409032	-0.0107114	0.957358	NA	LOC101927000	uncharacterized LOC101927000
ENSG00000229381	0	NA	NA	NA	TRIM10	tripartite motif containing 10
ENSG00000229383	0	NA	NA	NA	LINC01015	long intergenic non-protein coding RNA 1015
ENSG00000229385	0	NA	NA	NA	LOC101927987	uncharacterized LOC101927987
ENSG00000229388	2.80862	-0.946433	0.0225769	0.144783	LINC01715	long intergenic non-protein coding RNA 1715
ENSG00000229391	36.584	0.144424	0.706469	0.863351	HLA-DRB6	major histocompatibility complex, class II, DR beta 6 (pseudogene)
ENSG00000229396	0	NA	NA	NA	DAXX	death domain associated protein
ENSG00000229401	0	NA	NA	NA	MIR5689HG	MIR5689 host gene
ENSG00000229404	0	NA	NA	NA	LINC00858	long intergenic non-protein coding RNA 858
ENSG00000229408	0	NA	NA	NA	OR2H1	olfactory receptor family 2 subfamily H member 1
ENSG00000229412	0	NA	NA	NA	OR10C1	olfactory receptor family 10 subfamily C member 1 (gene/pseudogene)
ENSG00000229414	0.0903389	0.0639471	0.749568	NA	KCNQ1-AS1	KCNQ1 antisense RNA 1
ENSG00000229415	0	NA	NA	NA	SFTA3	surfactant associated 3
ENSG00000229419	2.45586	0.53538	0.194949	0.455755	RALGAPA1P1	Ral GTPase activating protein catalytic alpha subunit 1 pseudogene 1
ENSG00000229425	0	NA	NA	NA	LOC101927745	uncharacterized LOC101927745
ENSG00000229432	0	NA	NA	NA	C6orf15	chromosome 6 open reading frame 15
ENSG00000229433	0	NA	NA	NA	LINC02069	long intergenic non-protein coding RNA 2069
ENSG00000229444	0	NA	NA	NA	LOC101929592	uncharacterized LOC101929592
ENSG00000229452	0	NA	NA	NA	LOC107986703	uncharacterized LOC107986703
ENSG00000229453	0	NA	NA	NA	SPINK8	serine peptidase inhibitor, Kazal type 8 (putative)
ENSG00000229457	0	NA	NA	NA	LINC01789	long intergenic non-protein coding RNA 1789
ENSG00000229470	0	NA	NA	NA	GNL1	G protein nucleolar 1 (putative)
ENSG00000229474	3.6704	0.451317	0.228271	0.495312	PATL2	PAT1 homolog 2
ENSG00000229488	0	NA	NA	NA	PRRT1	proline rich transmembrane protein 1
ENSG00000229491	0	NA	NA	NA	LOC105373191	uncharacterized LOC105373191
ENSG00000229493	0	NA	NA	NA	HLA-DQB2	major histocompatibility complex, class II, DQ beta 2
ENSG00000229494	0	NA	NA	NA	LOC101927948	uncharacterized LOC101927948
ENSG00000229496	0	NA	NA	NA	DDX39B	DExD-box helicase 39B
ENSG00000229498	0.455155	0.0895828	0.800878	NA	LOC284950	uncharacterized LOC284950
ENSG00000229501	0	NA	NA	NA	HCG22	HLA complex group 22 (gene/pseudogene)
ENSG00000229522	0.171702	0.0340837	0.864902	NA	LINC01523	long intergenic non-protein coding RNA 1523
ENSG00000229524	0	NA	NA	NA	BAG6	BCL2 associated athanogene 6
ENSG00000229525	0.738722	-0.240005	0.542198	NA	LOC105373884	uncharacterized LOC105373884
ENSG00000229531	0.146122	0.019152	0.923836	NA	LOC101928696	uncharacterized LOC101928696
ENSG00000229537	0	NA	NA	NA	LINC01739	long intergenic non-protein coding RNA 1739
ENSG00000229544	0	NA	NA	NA	NKX1-2	NK1 homeobox 2
ENSG00000229547	0	NA	NA	NA	UBE2DNL	ubiquitin conjugating enzyme E2 D N-terminal like (pseudogene)
ENSG00000229549	0	NA	NA	NA	TSPY8	testis specific protein Y-linked 8
ENSG00000229550	0	NA	NA	NA	LOC107985841	uncharacterized LOC107985841
ENSG00000229558	0.204458	-0.0349408	0.87845	NA	SACS-AS1	SACS antisense RNA 1
ENSG00000229563	0.204085	0.019152	0.923836	NA	LINC01204	long intergenic non-protein coding RNA 1204
ENSG00000229565	0	NA	NA	NA	LINC02264	long intergenic non-protein coding RNA 2264
ENSG00000229571	0	NA	NA	NA	PRAMEF25	PRAME family member 25
ENSG00000229578	0.171702	0.0340837	0.864902	NA	LINC00358	long intergenic non-protein coding RNA 358
ENSG00000229579	0	NA	NA	NA	USP17L26	ubiquitin specific peptidase 17-like family member 26
ENSG00000229582	0.133528	0.0938105	0.639584	NA	LOC51145	uncharacterized LOC51145
ENSG00000229589	3.17206	-0.428192	0.294484	0.568134	ACVR2B-AS1	ACVR2B antisense RNA 1
ENSG00000229597	0	NA	NA	NA	BTNL2	butyrophilin like 2
ENSG00000229606	0	NA	NA	NA	LINC01718	long intergenic non-protein coding RNA 1718
ENSG00000229611	0	NA	NA	NA	LOC105375968	uncharacterized LOC105375968
ENSG00000229613	0	NA	NA	NA	LINC01501	long intergenic non-protein coding RNA 1501
ENSG00000229619	96.8186	-0.317687	0.31711	0.589587	MBNL1-AS1	MBNL1 antisense RNA 1
ENSG00000229621	0.726153	-0.141858	0.666884	NA	LINC01822	long intergenic non-protein coding RNA 1822
ENSG00000229630	0	NA	NA	NA	LINC01264	long intergenic non-protein coding RNA 1264
ENSG00000229637	0	NA	NA	NA	PRAC2	PRAC2 small nuclear protein
ENSG00000229639	0	NA	NA	NA	LINC01758	long intergenic non-protein coding RNA 1758
ENSG00000229643	0	NA	NA	NA	LINC00280	long intergenic non-protein coding RNA 280
ENSG00000229647	0.167879	-0.0107114	0.957358	NA	MYOSLID	myocardin-induced smooth muscle lncRNA, inducer of differentiation
ENSG00000229649	0	NA	NA	NA	LOC101927419	uncharacterized LOC101927419
ENSG00000229653	0	NA	NA	NA	ZNRD1ASP	zinc ribbon domain containing 1 antisense, pseudogene
ENSG00000229654	0	NA	NA	NA	LINC02526	long intergenic non-protein coding RNA 2526
ENSG00000229656	1.46202	0.0662782	0.872898	0.945573	ITGB1-DT	ITGB1 divergent transcript
ENSG00000229665	0	NA	NA	NA	PRR20C	proline rich 20C
ENSG00000229676	0.559021	0.18301	0.637873	NA	ZNF492	zinc finger protein 492
ENSG00000229680	0	NA	NA	NA	OR2H2	olfactory receptor family 2 subfamily H member 2
ENSG00000229681	0	NA	NA	NA	MDC1-AS1	MDC1 antisense RNA 1
ENSG00000229684	0	NA	NA	NA	TUBB	tubulin beta class I
ENSG00000229685	0	NA	NA	NA	HLA-DPA1	major histocompatibility complex, class II, DP alpha 1
ENSG00000229686	0	NA	NA	NA	SNORD56	small nucleolar RNA, C/D box 56
ENSG00000229688	0	NA	NA	NA	ISPD-AS1	ISPD antisense RNA 1
ENSG00000229694	1.53519	0.255086	0.514838	0.746289	LINC00484	long intergenic non-protein coding RNA 484
ENSG00000229697	0	NA	NA	NA	FAM242E	family with sequence similarity 242 member E
ENSG00000229698	0	NA	NA	NA	HLA-F	major histocompatibility complex, class I, F
ENSG00000229699	0	NA	NA	NA	LOC101928009	uncharacterized LOC101928009
ENSG00000229719	0	NA	NA	NA	MIR194-2HG	MIR194-2 host gene
ENSG00000229720	0	NA	NA	NA	LOC101929460	uncharacterized LOC101929460
ENSG00000229723	0	NA	NA	NA	LINC01054	long intergenic non-protein coding RNA 1054
ENSG00000229727	0.0971486	-0.0405748	0.839494	NA	LOC100506274	uncharacterized LOC100506274
ENSG00000229739	0.103197	-0.0256431	0.898145	NA	LOC102724919	uncharacterized LOC102724919
ENSG00000229741	0	NA	NA	NA	BTNL2	butyrophilin like 2
ENSG00000229743	0.343404	0.0639471	0.749568	NA	LINC01159	long intergenic non-protein coding RNA 1159
ENSG00000229767	0	NA	NA	NA	DDR1	discoidin domain receptor tyrosine kinase 1
ENSG00000229773	0	NA	NA	NA	LINC01623	long intergenic non-protein coding RNA 1623
ENSG00000229775	0.0798253	-0.0107114	0.957358	NA	LOC105378470	uncharacterized LOC105378470
ENSG00000229776	0	NA	NA	NA	C2-AS1	C2 antisense RNA 1
ENSG00000229780	0	NA	NA	NA	UBE2Q1-AS1	UBE2Q1 antisense RNA 1
ENSG00000229792	0	NA	NA	NA	LINC00399	long intergenic non-protein coding RNA 399
ENSG00000229802	0	NA	NA	NA	SLC39A7	solute carrier family 39 member 7
ENSG00000229807	558.758	-0.0668437	0.852385	0.936851	XIST	X inactive specific transcript
ENSG00000229809	35.6969	-0.607129	0.0767096	0.277701	ZNF688	zinc finger protein 688
ENSG00000229833	12.9829	-0.759405	0.0245127	0.151504	PET100	PET100 homolog
ENSG00000229847	1.42149	-0.262239	0.523299	NA	EMX2OS	EMX2 opposite strand/antisense RNA
ENSG00000229851	0	NA	NA	NA	ARSD-AS1	ARSD antisense RNA 1
ENSG00000229855	0	NA	NA	NA	LOC102467226	uncharacterized LOC102467226
ENSG00000229856	0	NA	NA	NA	CYP21A1P	cytochrome P450 family 21 subfamily A member 1, pseudogene
ENSG00000229859	0	NA	NA	NA	PGA3	pepsinogen 3, group I (pepsinogen A)
ENSG00000229861	0	NA	NA	NA	MRPS18B	mitochondrial ribosomal protein S18B
ENSG00000229866	0	NA	NA	NA	OR2J3	olfactory receptor family 2 subfamily J member 3
ENSG00000229867	0.261929	0.0948297	0.728057	NA	STEAP3-AS1	STEAP3 antisense RNA 1
ENSG00000229869	0	NA	NA	NA	LOC101927762	uncharacterized LOC101927762
ENSG00000229873	0.116364	-0.0405748	0.839494	NA	OGFR-AS1	OGFR antisense RNA 1
ENSG00000229876	0	NA	NA	NA	CASC20	cancer susceptibility 20
ENSG00000229891	1.72045	-0.533298	0.173854	0.428544	LINC01315	long intergenic non-protein coding RNA 1315
ENSG00000229894	0.0765623	0.019152	0.923836	NA	GK3P	glycerol kinase 3 pseudogene
ENSG00000229901	0.334777	0.0868315	0.778751	NA	LOC101929901	uncharacterized LOC101929901
ENSG00000229903	0	NA	NA	NA	HCG23	HLA complex group 23
ENSG00000229918	0	NA	NA	NA	DOCK9-AS1	DOCK9 antisense RNA 1
ENSG00000229921	0.944702	-0.24059	0.543798	NA	KIF25-AS1	KIF25 antisense RNA 1
ENSG00000229924	0.0474828	-0.0107114	0.957358	NA	FAM90A26	family with sequence similarity 90 member A26
ENSG00000229929	0	NA	NA	NA	TRIM39	tripartite motif containing 39
ENSG00000229931	3.30815	0.371436	0.346976	0.615163	LOC101928433	uncharacterized LOC101928433
ENSG00000229937	0	NA	NA	NA	PRPS1L1	phosphoribosyl pyrophosphate synthetase 1-like 1
ENSG00000229941	0.154795	-0.0405748	0.839494	NA	LOC105373764	uncharacterized LOC105373764
ENSG00000229942	0	NA	NA	NA	IFITM4P	interferon induced transmembrane protein 4 pseudogene
ENSG00000229951	0.354911	-0.0880211	0.754801	NA	FLJ31356	uncharacterized protein FLJ31356
ENSG00000229956	2.59724	-0.277653	0.489969	0.729769	ZRANB2-AS2	ZRANB2 antisense RNA 2 (head to head)
ENSG00000229961	0	NA	NA	NA	LOC107985211	uncharacterized LOC107985211
ENSG00000229967	0.312899	-0.0544996	0.847515	NA	MAGEA4-AS1	MAGEA4 antisense RNA 1
ENSG00000229970	0.899281	0.124462	0.752173	NA	LOC100505938	uncharacterized LOC100505938
ENSG00000229972	0	NA	NA	NA	IQCF3	IQ motif containing F3
ENSG00000229980	7.76319	-0.836826	0.0241341	0.150053	TOB1-AS1	TOB1 antisense RNA 1
ENSG00000229981	0.0680925	0.0340837	0.864902	NA	LINC01435	long intergenic non-protein coding RNA 1435
ENSG00000229988	0	NA	NA	NA	HBBP1	hemoglobin subunit beta pseudogene 1
ENSG00000229989	1.09348	0.595271	0.13127	NA	MIR181A1HG	MIR181A1 host gene
ENSG00000229998	0	NA	NA	NA	PPP1R18	protein phosphatase 1 regulatory subunit 18
ENSG00000230000	0	NA	NA	NA	LOC100287704	uncharacterized LOC100287704
ENSG00000230002	2.01796	0.0803821	0.845207	0.934126	ALMS1-IT1	ALMS1 intronic transcript 1
ENSG00000230004	0	NA	NA	NA	HCG14	HLA complex group 14
ENSG00000230006	1.02616	0.925123	0.0172122	NA	ANKRD36BP2	ankyrin repeat domain 36B pseudogene 2
ENSG00000230017	0	NA	NA	NA	HLA-F-AS1	HLA-F antisense RNA 1
ENSG00000230021	0	NA	NA	NA	LOC101928626	uncharacterized LOC101928626
ENSG00000230023	0	NA	NA	NA	LOC284632	uncharacterized LOC284632
ENSG00000230031	0	NA	NA	NA	POTEB2	POTE ankyrin domain family member B2
ENSG00000230034	0	NA	NA	NA	PSMB8	proteasome subunit beta 8
ENSG00000230040	0.245888	-0.100841	0.66808	NA	LINC00364	long intergenic non-protein coding RNA 364
ENSG00000230048	0	NA	NA	NA	VWA7	von Willebrand factor A domain containing 7
ENSG00000230054	0	NA	NA	NA	TEX53	testis expressed 53
ENSG00000230060	0	NA	NA	NA	MPIG6B	megakaryocyte and platelet inhibitory receptor G6b
ENSG00000230061	0	NA	NA	NA	TRPM2-AS	TRPM2 antisense RNA
ENSG00000230062	0	NA	NA	NA	ANKRD66	ankyrin repeat domain 66
ENSG00000230066	0	NA	NA	NA	FAM197Y3	family with sequence similarity 197 Y-linked member 3
ENSG00000230072	0	NA	NA	NA	SFTA2	surfactant associated 2
ENSG00000230082	2.72293	-0.00560468	0.989018	0.99516	PRRT3-AS1	PRRT3 antisense RNA 1
ENSG00000230089	0	NA	NA	NA	LOC101929006	uncharacterized LOC101929006
ENSG00000230091	4.05987	-0.363499	0.35427	0.621119	TMEM254-AS1	TMEM254 antisense RNA 1
ENSG00000230098	0	NA	NA	NA	TCERG1L-AS1	TCERG1L antisense RNA 1
ENSG00000230102	3.04362	0.118992	0.76942	0.897379	LINC02028	long intergenic non-protein coding RNA 2028
ENSG00000230108	0	NA	NA	NA	TNF	tumor necrosis factor
ENSG00000230114	0	NA	NA	NA	LOC101929721	uncharacterized LOC101929721
ENSG00000230115	0	NA	NA	NA	TPRG1-AS2	TPRG1 antisense RNA 2
ENSG00000230124	3.99826	-0.230157	0.567801	0.77923	ACBD6	acyl-CoA binding domain containing 6
ENSG00000230126	0.153138	-0.0405748	0.839494	NA	FGF12-AS2	FGF12 antisense RNA 2
ENSG00000230128	0	NA	NA	NA	IER3	immediate early response 3
ENSG00000230133	0	NA	NA	NA	LINC01721	long intergenic non-protein coding RNA 1721
ENSG00000230140	0.0756956	-0.0107114	0.957358	NA	LOC101927142	uncharacterized LOC101927142
ENSG00000230141	0	NA	NA	NA	HLA-DOA	major histocompatibility complex, class II, DO alpha
ENSG00000230142	0	NA	NA	NA	LINC01075	long intergenic non-protein coding RNA 1075
ENSG00000230143	0	NA	NA	NA	FLOT1	flotillin 1
ENSG00000230148	3.89497	0.375988	0.357955	0.623787	HOXB-AS1	HOXB cluster antisense RNA 1
ENSG00000230150	0	NA	NA	NA	LOC102725019	uncharacterized LOC102725019
ENSG00000230155	0.374029	-0.033947	0.913424	NA	LOC102725201	uncharacterized LOC102725201
ENSG00000230156	0	NA	NA	NA	LINC00443	long intergenic non-protein coding RNA 443
ENSG00000230173	0	NA	NA	NA	LINC01790	long intergenic non-protein coding RNA 1790
ENSG00000230174	0.0756956	-0.0107114	0.957358	NA	LINC01149	long intergenic non-protein coding RNA 1149
ENSG00000230176	0.0399299	0.0340837	0.864902	NA	LINC01433	long intergenic non-protein coding RNA 1433
ENSG00000230178	0	NA	NA	NA	OR4F3	olfactory receptor family 4 subfamily F member 3
ENSG00000230190	0.0515984	-0.0107114	0.957358	NA	LOC105375556	uncharacterized LOC105375556
ENSG00000230212	0.0515984	-0.0107114	0.957358	NA	LOC100133286	uncharacterized LOC100133286
ENSG00000230215	0.0441794	0.0340837	0.864902	NA	LINC01840	long intergenic non-protein coding RNA 1840
ENSG00000230219	0.0409032	-0.0107114	0.957358	NA	FAM92A1P2	family with sequence similarity 92, member A3
ENSG00000230223	0.0432837	-0.0107114	0.957358	NA	ATXN8OS	ATXN8 opposite strand lncRNA
ENSG00000230230	0	NA	NA	NA	TRIM26	tripartite motif containing 26
ENSG00000230234	0	NA	NA	NA	LOC105378088	uncharacterized LOC105378088
ENSG00000230246	0	NA	NA	NA	SPATA31C1	SPATA31 subfamily C member 1
ENSG00000230250	0	NA	NA	NA	LINC01753	long intergenic non-protein coding RNA 1753
ENSG00000230254	0	NA	NA	NA	HLA-E	major histocompatibility complex, class I, E
ENSG00000230257	0.21821	0.01857	0.926152	NA	NFE4	nuclear factor, erythroid 4
ENSG00000230262	0	NA	NA	NA	LINC02603	long intergenic non-protein coding RNA 2603
ENSG00000230266	0	NA	NA	NA	XXYLT1-AS2	XXYLT1 antisense RNA 2
ENSG00000230269	0.212405	-0.0575704	0.806708	NA	LINC02525	long intergenic non-protein coding RNA 2525
ENSG00000230279	0	NA	NA	NA	LTA	lymphotoxin alpha
ENSG00000230292	0.0798253	-0.0107114	0.957358	NA	NAALADL2-AS3	NAALADL2 antisense RNA 3
ENSG00000230293	0	NA	NA	NA	MSH5	mutS homolog 5
ENSG00000230294	0	NA	NA	NA	LINC02370	long intergenic non-protein coding RNA 2370
ENSG00000230301	0	NA	NA	NA	OR5H6	olfactory receptor family 5 subfamily H member 6 (gene/pseudogene)
ENSG00000230308	0	NA	NA	NA	TRIM39	tripartite motif containing 39
ENSG00000230314	0.0409032	-0.0107114	0.957358	NA	ELOVL2-AS1	ELOVL2 antisense RNA 1
ENSG00000230316	0.622118	0.203548	0.600414	NA	FEZF1-AS1	FEZF1 antisense RNA 1
ENSG00000230317	0	NA	NA	NA	LINC01284	long intergenic non-protein coding RNA 1284
ENSG00000230319	0.0818063	-0.0256431	0.898145	NA	LOC100506679	uncharacterized LOC100506679
ENSG00000230324	0	NA	NA	NA	LINC01734	long intergenic non-protein coding RNA 1734
ENSG00000230332	0	NA	NA	NA	RNF39	ring finger protein 39
ENSG00000230336	0	NA	NA	NA	POU5F1	POU class 5 homeobox 1
ENSG00000230337	0.108945	0.00422027	0.983193	NA	EXOSC10-AS1	EXOSC10 antisense RNA 1
ENSG00000230341	0	NA	NA	NA	PPP1R18	protein phosphatase 1 regulatory subunit 18
ENSG00000230347	0	NA	NA	NA	CT47A8	cancer/testis antigen family 47, member A8
ENSG00000230359	0.772587	-0.154791	0.700578	NA	TPI1P2	triosephosphate isomerase 1 pseudogene 2
ENSG00000230366	0.245487	-0.112156	0.683348	NA	DSCR9	Down syndrome critical region 9
ENSG00000230368	0	NA	NA	NA	FAM41C	family with sequence similarity 41 member C
ENSG00000230373	2.54271	0.299163	0.463091	0.709663	GOLGA6L5P	golgin A6 family-like 5, pseudogene
ENSG00000230387	0.0441794	0.0340837	0.864902	NA	LOC100505664	uncharacterized LOC100505664
ENSG00000230389	0	NA	NA	NA	HCP5	HLA complex P5
ENSG00000230390	0.0865674	-0.0256431	0.898145	NA	LINC01048	long intergenic non-protein coding RNA 1048
ENSG00000230392	0	NA	NA	NA	LOC101928336	uncharacterized LOC101928336
ENSG00000230400	0.108022	0.0639471	0.749568	NA	LINC01747	long intergenic non-protein coding RNA 1747
ENSG00000230401	0	NA	NA	NA	LINC01972	long intergenic non-protein coding RNA 1972
ENSG00000230408	0.0756956	-0.0107114	0.957358	NA	LOC101927795	uncharacterized LOC101927795
ENSG00000230413	0	NA	NA	NA	HLA-G	major histocompatibility complex, class I, G
ENSG00000230414	0	NA	NA	NA	HLA-DQB1-AS1	HLA-DQB1 antisense RNA 1
ENSG00000230417	0.110037	-0.0107114	0.957358	NA	LINC00595	long intergenic non-protein coding RNA 595
ENSG00000230424	3.5179	-0.511473	0.209776	0.47377	EMC1-AS1	EMC1 antisense RNA 1
ENSG00000230426	0	NA	NA	NA	LINC01036	long intergenic non-protein coding RNA 1036
ENSG00000230427	0.0416894	-0.0107114	0.957358	NA	LOC101928098	uncharacterized LOC101928098
ENSG00000230430	0	NA	NA	NA	USP17L25	ubiquitin specific peptidase 17-like family member 25
ENSG00000230434	0	NA	NA	NA	LINC01650	long intergenic non-protein coding RNA 1650
ENSG00000230438	5.59988	-0.0742904	0.857022	0.938506	SERPINB9P1	serpin family B member 9 pseudogene 1
ENSG00000230442	2.81441	-0.115922	0.775735	0.900077	LOC102724555	uncharacterized LOC102724555
ENSG00000230445	5.67778	-0.942937	0.0132102	0.109265	LRRC37A6P	leucine rich repeat containing 37 member A6, pseudogene
ENSG00000230448	0	NA	NA	NA	LINC00276	long intergenic non-protein coding RNA 276
ENSG00000230452	0	NA	NA	NA	LINC01381	long intergenic non-protein coding RNA 1381
ENSG00000230453	0	NA	NA	NA	ANKRD18B	ankyrin repeat domain 18B
ENSG00000230456	0	NA	NA	NA	DDR1	discoidin domain receptor tyrosine kinase 1
ENSG00000230463	0	NA	NA	NA	HLA-DRB3	major histocompatibility complex, class II, DR beta 3
ENSG00000230467	0	NA	NA	NA	RNF39	ring finger protein 39
ENSG00000230475	0	NA	NA	NA	ABHD16A	abhydrolase domain containing 16A
ENSG00000230487	28.9007	0.125072	0.553375	0.769279	PSMG3-AS1	PSMG3 antisense RNA 1 (head to head)
ENSG00000230489	0.0399299	0.0340837	0.864902	NA	VAV3-AS1	VAV3 antisense RNA 1
ENSG00000230500	0.0360843	0.0340837	0.864902	NA	MKX-AS1	MKX antisense RNA 1
ENSG00000230505	0	NA	NA	NA	OR10C1	olfactory receptor family 10 subfamily C member 1 (gene/pseudogene)
ENSG00000230510	0.993121	0.568501	0.165573	NA	PPP5D1	PPP5 tetratricopeptide repeat domain containing 1
ENSG00000230513	4.37968	0.30566	0.442549	0.693395	THAP7-AS1	THAP7 antisense RNA 1
ENSG00000230514	0	NA	NA	NA	AGER	advanced glycosylation end-product specific receptor
ENSG00000230522	0	NA	NA	NA	MBD3L2	methyl-CpG binding domain protein 3 like 2
ENSG00000230523	0	NA	NA	NA	LINC01756	long intergenic non-protein coding RNA 1756
ENSG00000230524	0.130048	0.0490154	0.806709	NA	COL6A4P1	collagen type VI alpha 4 pseudogene 1
ENSG00000230525	0	NA	NA	NA	LINC01799	long intergenic non-protein coding RNA 1799
ENSG00000230528	0.0832136	0.019152	0.923836	NA	NOS2P3	nitric oxide synthase 2 pseudogene 3
ENSG00000230537	0.80302	0.185345	0.616524	NA	LOC100507103	uncharacterized LOC100507103
ENSG00000230539	0.171702	0.0340837	0.864902	NA	AOAH-IT1	AOAH intronic transcript 1
ENSG00000230542	0	NA	NA	NA	LINC00102	long intergenic non-protein coding RNA 102
ENSG00000230545	0	NA	NA	NA	HLA-F-AS1	HLA-F antisense RNA 1
ENSG00000230549	0	NA	NA	NA	USP17L1	ubiquitin specific peptidase 17-like family member 1
ENSG00000230550	0	NA	NA	NA	ERLNC1	estrogen receptor responsive lncRNA 1
ENSG00000230561	0.33425	-0.138164	0.653476	NA	CCDC192	coiled-coil domain containing 192
ENSG00000230563	1.3814	0.746057	0.0376623	NA	LOC643406	uncharacterized LOC643406
ENSG00000230565	0.257237	-0.103933	0.662871	NA	ZNF32-AS2	ZNF32 antisense RNA 2
ENSG00000230573	0.0441794	0.0340837	0.864902	NA	LOC105376365	uncharacterized LOC105376365
ENSG00000230583	0.0360843	0.0340837	0.864902	NA	GTF2IRD1P1	GTF2I repeat domain containing 1 pseudogene 1
ENSG00000230590	16.9491	1.01198	0.00165851	0.0355015	FTX	FTX transcript, XIST regulator
ENSG00000230594	0	NA	NA	NA	CT47A4	cancer/testis antigen family 47, member A4
ENSG00000230601	0	NA	NA	NA	TEX48	testis expressed 48
ENSG00000230602	0	NA	NA	NA	HCG23	HLA complex group 23
ENSG00000230613	0.494972	0.48163	0.163438	NA	HM13-AS1	HM13 antisense RNA 1
ENSG00000230615	0	NA	NA	NA	LOC107984948	uncharacterized LOC107984948
ENSG00000230624	0	NA	NA	NA	DDX39B	DExD-box helicase 39B
ENSG00000230630	7.33632	0.155124	0.678761	0.846277	DNM3OS	DNM3 opposite strand/antisense RNA
ENSG00000230651	0	NA	NA	NA	RGPD4-AS1	RGPD4 antisense RNA 1 (head to head)
ENSG00000230657	0	NA	NA	NA	PRB4	proline rich protein BstNI subfamily 4
ENSG00000230658	1.29622	0.197706	0.63182	NA	KLHL7-DT	KLHL7 divergent transcript
ENSG00000230660	0	NA	NA	NA	HCG18	HLA complex group 18
ENSG00000230666	0.57094	-0.00946903	0.977547	NA	CEACAM22P	carcinoembryonic antigen related cell adhesion molecule 22, pseudogene
ENSG00000230667	1.80364	-0.484384	0.242869	0.511815	SETSIP	SET-like protein
ENSG00000230668	0	NA	NA	NA	LOC101928833	uncharacterized LOC101928833
ENSG00000230669	0	NA	NA	NA	PSMB8	proteasome subunit beta 8
ENSG00000230674	0	NA	NA	NA	LINC01015	long intergenic non-protein coding RNA 1015
ENSG00000230675	0	NA	NA	NA	HLA-DQB2	major histocompatibility complex, class II, DQ beta 2
ENSG00000230678	0	NA	NA	NA	BRD2	bromodomain containing 2
ENSG00000230679	0.266966	0.204156	0.397216	NA	ENO1-AS1	ENO1 antisense RNA 1
ENSG00000230680	0	NA	NA	NA	LOC105375266	uncharacterized LOC105375266
ENSG00000230685	0	NA	NA	NA	CLIC1	chloride intracellular channel 1
ENSG00000230700	0	NA	NA	NA	CSNK2B	casein kinase 2 beta
ENSG00000230701	1.80202	-0.0285808	0.944716	0.975819	FBXW4P1	F-box and WD repeat domain containing 4 pseudogene 1
ENSG00000230705	0	NA	NA	NA	TAP1	transporter 1, ATP binding cassette subfamily B member
ENSG00000230708	0	NA	NA	NA	HLA-DPB1	major histocompatibility complex, class II, DP beta 1
ENSG00000230709	0.0647657	-0.0256431	0.898145	NA	LOC284191	uncharacterized LOC284191
ENSG00000230710	0	NA	NA	NA	LINC00332	long intergenic non-protein coding RNA 332
ENSG00000230720	0	NA	NA	NA	LOC105376480	uncharacterized LOC105376480
ENSG00000230722	0	NA	NA	NA	IFITM4P	interferon induced transmembrane protein 4 pseudogene
ENSG00000230725	0	NA	NA	NA	LOC284798	uncharacterized LOC284798
ENSG00000230726	0	NA	NA	NA	HLA-DRA	major histocompatibility complex, class II, DR alpha
ENSG00000230736	0	NA	NA	NA	LOC339666	uncharacterized LOC339666
ENSG00000230742	0	NA	NA	NA	OR5V1	olfactory receptor family 5 subfamily V member 1
ENSG00000230749	0	NA	NA	NA	MEIS1-AS2	MEIS1 antisense RNA 2
ENSG00000230753	0.654748	0.0462157	0.895978	NA	ZNF341-AS1	ZNF341 antisense RNA 1
ENSG00000230763	0	NA	NA	NA	HLA-DPB1	major histocompatibility complex, class II, DP beta 1
ENSG00000230768	0.0323829	-0.0107114	0.957358	NA	LINC01676	long intergenic non-protein coding RNA 1676
ENSG00000230778	0.293833	-0.128881	0.673571	NA	ANKRD63	ankyrin repeat domain 63
ENSG00000230780	0	NA	NA	NA	OR11A1	olfactory receptor family 11 subfamily A member 1
ENSG00000230782	0	NA	NA	NA	LOC340512	uncharacterized LOC340512
ENSG00000230789	0.657046	0.197471	0.55961	NA	ARHGAP26-IT1	ARHGAP26 intronic transcript 1
ENSG00000230791	0	NA	NA	NA	LST1	leukocyte specific transcript 1
ENSG00000230797	1.70887	-0.0732226	0.859671	0.939488	YY2	YY2 transcription factor
ENSG00000230798	0.624454	0.0899352	0.802793	NA	FOXD3-AS1	FOXD3 antisense RNA 1
ENSG00000230806	0	NA	NA	NA	SRGAP2-AS1	SRGAP2 antisense RNA 1
ENSG00000230817	0	NA	NA	NA	LINC01362	long intergenic non-protein coding RNA 1362
ENSG00000230825	0.0323829	-0.0107114	0.957358	NA	LOC101927354	uncharacterized LOC101927354
ENSG00000230844	8.17795	-0.133127	0.711152	0.865981	ZNF674-AS1	ZNF674 antisense RNA 1 (head to head)
ENSG00000230847	0	NA	NA	NA	OCLNP1	OCLN pseudogene 1
ENSG00000230852	0.171702	0.0340837	0.864902	NA	LOC107986618	uncharacterized LOC107986618
ENSG00000230855	0	NA	NA	NA	OR2J3	olfactory receptor family 2 subfamily J member 3
ENSG00000230873	0	NA	NA	NA	STMND1	stathmin domain containing 1
ENSG00000230876	0.561527	0.441288	0.209173	NA	LINC00486	long intergenic non-protein coding RNA 486
ENSG00000230885	0	NA	NA	NA	MOG	myelin oligodendrocyte glycoprotein
ENSG00000230891	0	NA	NA	NA	LINC00692	long intergenic non-protein coding RNA 692
ENSG00000230900	0	NA	NA	NA	ATP6V1G2	ATPase H+ transporting V1 subunit G2
ENSG00000230907	0	NA	NA	NA	FKBPL	FK506 binding protein like
ENSG00000230910	4.17248	0.329024	0.389088	0.651551	LOC101928307	uncharacterized LOC101928307
ENSG00000230920	0	NA	NA	NA	LOC105375972	uncharacterized LOC105375972
ENSG00000230921	0	NA	NA	NA	HAO2-IT1	HAO2 intronic transcript 1
ENSG00000230922	0	NA	NA	NA	LOC101927551	uncharacterized LOC101927551
ENSG00000230923	0	NA	NA	NA	LINC00309	long intergenic non-protein coding RNA 309
ENSG00000230927	0	NA	NA	NA	TMBIM7P	transmembrane BAX inhibitor motif containing 7, pseudogene
ENSG00000230930	0	NA	NA	NA	COL11A2	collagen type XI alpha 2 chain
ENSG00000230937	0	NA	NA	NA	MIR205HG	MIR205 host gene
ENSG00000230943	0.463462	-0.0356657	0.916002	NA	LINC02541	long intergenic non-protein coding RNA 2541
ENSG00000230960	0	NA	NA	NA	LOC154449	uncharacterized LOC154449
ENSG00000230961	0	NA	NA	NA	MSH5	mutS homolog 5
ENSG00000230962	0	NA	NA	NA	LINC01520	long intergenic non-protein coding RNA 1520
ENSG00000230969	0	NA	NA	NA	LINC02090	long intergenic non-protein coding RNA 2090
ENSG00000230970	0.460465	-0.101331	0.747001	NA	HHATL-AS1	HHATL antisense RNA 1
ENSG00000230978	0.0432837	-0.0107114	0.957358	NA	LINC00160	long intergenic non-protein coding RNA 160
ENSG00000230983	0	NA	NA	NA	PSORS1C3	psoriasis susceptibility 1 candidate 3
ENSG00000230985	0	NA	NA	NA	VARS2	valyl-tRNA synthetase 2, mitochondrial
ENSG00000230989	284.722	-0.65584	0.0199606	0.137388	HSBP1	heat shock factor binding protein 1
ENSG00000230995	0	NA	NA	NA	PPP1R10	protein phosphatase 1 regulatory subunit 10
ENSG00000231002	0	NA	NA	NA	TRIM26	tripartite motif containing 26
ENSG00000231003	0	NA	NA	NA	MPIG6B	megakaryocyte and platelet inhibitory receptor G6b
ENSG00000231013	9.1928	0.405317	0.324659	0.595863	LOC107105282	uncharacterized LOC107105282
ENSG00000231019	0	NA	NA	NA	LOC105370306	uncharacterized LOC105370306
ENSG00000231021	0	NA	NA	NA	HLA-DRB4	major histocompatibility complex, class II, DR beta 4
ENSG00000231023	0	NA	NA	NA	LINC00326	long intergenic non-protein coding RNA 326
ENSG00000231028	0.482101	0.120214	0.721617	NA	LINC00271	long intergenic non-protein coding RNA 271
ENSG00000231031	0	NA	NA	NA	LINC01804	long intergenic non-protein coding RNA 1804
ENSG00000231037	0	NA	NA	NA	HCG25	HLA complex group 25
ENSG00000231041	0	NA	NA	NA	LINC01556	long intergenic non-protein coding RNA 1556
ENSG00000231044	0	NA	NA	NA	NELFE	negative elongation factor complex member E
ENSG00000231046	0	NA	NA	NA	LOC107986521	uncharacterized LOC107986521
ENSG00000231048	0	NA	NA	NA	LST1	leukocyte specific transcript 1
ENSG00000231050	0.529527	-0.0278551	0.937667	NA	LOC105378949	collagen alpha-2(VIII) chain
ENSG00000231051	0	NA	NA	NA	USP17L28	ubiquitin specific peptidase 17-like family member 28
ENSG00000231057	0	NA	NA	NA	LOC91548	uncharacterized LOC91548
ENSG00000231061	0	NA	NA	NA	LINC00395	long intergenic non-protein coding RNA 395
ENSG00000231068	0	NA	NA	NA	KRTAP21-3	keratin associated protein 21-3
ENSG00000231074	67.668	0.133622	0.433782	0.686558	HCG18	HLA complex group 18
ENSG00000231082	0	NA	NA	NA	LOC105378386	uncharacterized LOC105378386
ENSG00000231090	0	NA	NA	NA	MIR4422HG	MIR4422 host gene
ENSG00000231094	0	NA	NA	NA	PSORS1C1	psoriasis susceptibility 1 candidate 1
ENSG00000231105	0.261506	0.184278	0.501573	NA	LOC100506801	uncharacterized LOC100506801
ENSG00000231106	0.421602	0.166874	0.562215	NA	LINC01436	long intergenic non-protein coding RNA 1436
ENSG00000231107	0	NA	NA	NA	LINC01508	long intergenic non-protein coding RNA 1508
ENSG00000231110	0	NA	NA	NA	LOC105373343	uncharacterized LOC105373343
ENSG00000231115	0	NA	NA	NA	RING1	ring finger protein 1
ENSG00000231116	0	NA	NA	NA	VARS	valyl-tRNA synthetase
ENSG00000231119	4.00784	-0.154834	0.687413	0.851759	LOC101927377	uncharacterized LOC101927377
ENSG00000231129	0	NA	NA	NA	ABCF1	ATP binding cassette subfamily F member 1
ENSG00000231131	0	NA	NA	NA	LNCAROD	lncRNA activating regulator of DKK1
ENSG00000231133	0.259577	0.0868921	0.7497	NA	HAR1B	highly accelerated region 1B
ENSG00000231134	0.3489	0.175143	0.481278	NA	TCF7L1-IT1	TCF7L1 intronic transcript 1
ENSG00000231135	0	NA	NA	NA	MDC1	mediator of DNA damage checkpoint 1
ENSG00000231138	0	NA	NA	NA	LOC105378533	uncharacterized LOC105378533
ENSG00000231141	0	NA	NA	NA	TTTY3	testis-specific transcript, Y-linked 3
ENSG00000231150	0.159651	-0.0256431	0.898145	NA	LOC100131047	uncharacterized LOC100131047
ENSG00000231154	0.686248	0.204786	0.587544	NA	MORF4L2-AS1	MORF4L2 antisense RNA 1
ENSG00000231160	4.16097	0.245233	0.554595	0.770123	KLF3-AS1	KLF3 antisense RNA 1
ENSG00000231163	0	NA	NA	NA	CSMD2-AS1	CSMD2 antisense RNA 1
ENSG00000231166	0	NA	NA	NA	LOC107987035	tubulin beta chain-like
ENSG00000231171	0	NA	NA	NA	LINC01098	long intergenic non-protein coding RNA 1098
ENSG00000231172	0	NA	NA	NA	LOC101927884	uncharacterized LOC101927884
ENSG00000231175	0	NA	NA	NA	LINC01720	long intergenic non-protein coding RNA 1720
ENSG00000231177	1.41511	0.571265	0.168655	NA	LINC00852	long intergenic non-protein coding RNA 852
ENSG00000231179	0	NA	NA	NA	MICB	MHC class I polypeptide-related sequence B
ENSG00000231185	0.375059	0.124327	0.726108	NA	SPRY4-AS1	SPRY4 antisense RNA 1
ENSG00000231187	0.334894	0.226625	0.362852	NA	LOC101927699	uncharacterized LOC101927699
ENSG00000231192	0	NA	NA	NA	OR5H1	olfactory receptor family 5 subfamily H member 1
ENSG00000231204	0	NA	NA	NA	LOC100507562	uncharacterized LOC100507562
ENSG00000231205	1.30792	0.210831	0.607072	NA	ZNF826P	zinc finger protein 826, pseudogene
ENSG00000231213	0	NA	NA	NA	PLSCR5	phospholipid scramblase family member 5
ENSG00000231216	0	NA	NA	NA	GS1-600G8.3	unknown transcript
ENSG00000231221	0	NA	NA	NA	LINC01593	long intergenic non-protein coding RNA 1593
ENSG00000231225	0	NA	NA	NA	MICA	MHC class I polypeptide-related sequence A
ENSG00000231226	0	NA	NA	NA	TRIM31-AS1	TRIM31 antisense RNA 1
ENSG00000231233	0.281458	0.148249	0.589882	NA	CFAP58-DT	CFAP58 divergent transcript
ENSG00000231247	0	NA	NA	NA	PPP1R18	protein phosphatase 1 regulatory subunit 18
ENSG00000231249	1.30226	-0.674541	0.101221	NA	ITPR1-DT	ITPR1 divergent transcript
ENSG00000231252	0.213371	0.147375	0.522169	NA	LOC101926964	uncharacterized LOC101926964
ENSG00000231253	0	NA	NA	NA	LINC01640	long intergenic non-protein coding RNA 1640
ENSG00000231256	0.243343	0.146229	0.653819	NA	CFAP97D1	CFAP97 domain containing 1
ENSG00000231257	0	NA	NA	NA	ATAT1	alpha tubulin acetyltransferase 1
ENSG00000231265	0	NA	NA	NA	TRERNA1	translation regulatory long non-coding RNA 1
ENSG00000231268	0	NA	NA	NA	AGER	advanced glycosylation end-product specific receptor
ENSG00000231274	14.6794	-0.572145	0.118176	0.350363	SBK3	SH3 domain binding kinase family member 3
ENSG00000231279	0	NA	NA	NA	LOC101929006	uncharacterized LOC101929006
ENSG00000231281	0	NA	NA	NA	HCG27	HLA complex group 27
ENSG00000231286	0	NA	NA	NA	HLA-DQB1	major histocompatibility complex, class II, DQ beta 1
ENSG00000231290	0.735279	0.177156	0.652469	NA	APCDD1L-DT	APCDD1L divergent transcript
ENSG00000231298	0.824899	-0.332903	0.299104	NA	MANCR	mitotically associated long non coding RNA
ENSG00000231304	0.379488	0.110264	0.609588	NA	SGO1-AS1	SGO1 antisense RNA 1
ENSG00000231305	0.235346	-0.0412035	0.838191	NA	LOC653712	intraflagellar transport 122 homolog (Chlamydomonas) pseudogene
ENSG00000231312	18.1055	-0.234849	0.417708	0.673072	MAP4K3-DT	MAP4K3 divergent transcript
ENSG00000231314	0	NA	NA	NA	LTB	lymphotoxin beta
ENSG00000231319	0	NA	NA	NA	OR2B3	olfactory receptor family 2 subfamily B member 3
ENSG00000231321	0	NA	NA	NA	RXRB	retinoid X receptor beta
ENSG00000231322	0	NA	NA	NA	RPL13AP17	ribosomal protein L13a pseudogene 17
ENSG00000231325	0	NA	NA	NA	LY6G5C	lymphocyte antigen 6 family member G5C
ENSG00000231327	2.01317	-0.391814	0.340833	0.610316	LINC01816	long intergenic non-protein coding RNA 1816
ENSG00000231343	0	NA	NA	NA	HCG25	HLA complex group 25
ENSG00000231346	0.649139	0.708399	0.069497	NA	LINC01160	long intergenic non-protein coding RNA 1160
ENSG00000231350	0	NA	NA	NA	MUC21	mucin 21, cell surface associated
ENSG00000231365	10.9725	0.713645	0.0518965	0.225162	WARS2-AS1	WARS2 antisense RNA 1
ENSG00000231370	0	NA	NA	NA	PRRC2A	proline rich coiled-coil 2A
ENSG00000231372	0	NA	NA	NA	MICB	MHC class I polypeptide-related sequence B
ENSG00000231373	0	NA	NA	NA	GNA14-AS1	GNA14 antisense RNA 1
ENSG00000231377	0	NA	NA	NA	DHX16	DEAH-box helicase 16
ENSG00000231383	0	NA	NA	NA	FGF12-AS1	FGF12 antisense RNA 1
ENSG00000231389	329.636	0.572972	0.0454801	0.210357	HLA-DPA1	major histocompatibility complex, class II, DP alpha 1
ENSG00000231396	0	NA	NA	NA	USP17L10	ubiquitin specific peptidase 17-like family member 10
ENSG00000231408	0	NA	NA	NA	LTA	lymphotoxin alpha
ENSG00000231419	2.38377	0.706195	0.0681378	0.260062	LINC00689	long intergenic non-protein coding RNA 689
ENSG00000231420	0	NA	NA	NA	LINC01817	long intergenic non-protein coding RNA 1817
ENSG00000231421	0	NA	NA	NA	LOC101927093	uncharacterized LOC101927093
ENSG00000231422	0.0360843	0.0340837	0.864902	NA	LINC01516	long intergenic non-protein coding RNA 1516
ENSG00000231426	0	NA	NA	NA	FILNC1	FOXO induced long non-coding RNA 1
ENSG00000231427	0	NA	NA	NA	LINC01445	long intergenic non-protein coding RNA 1445
ENSG00000231428	0	NA	NA	NA	LINC00396	long intergenic non-protein coding RNA 396
ENSG00000231431	0	NA	NA	NA	LOC440910	uncharacterized LOC440910
ENSG00000231437	3.62335	-0.876834	0.0338953	0.179623	LINC01750	long intergenic non-protein coding RNA 1750
ENSG00000231439	0.211632	0.0639471	0.749568	NA	WASIR2	WASH and IL9R antisense RNA 2
ENSG00000231441	0.47178	-0.225455	0.554697	NA	LOC101930010	uncharacterized LOC101930010
ENSG00000231450	0	NA	NA	NA	PSORS1C3	psoriasis susceptibility 1 candidate 3
ENSG00000231453	0.0399299	0.0340837	0.864902	NA	LINC01305	long intergenic non-protein coding RNA 1305
ENSG00000231473	0.235208	0.121596	0.653285	NA	RB1-DT	RB1 divergent transcript
ENSG00000231479	0	NA	NA	NA	SLC44A4	solute carrier family 44 member 4
ENSG00000231488	0	NA	NA	NA	ABHD16A	abhydrolase domain containing 16A
ENSG00000231500	982.158	-0.513938	0.0589264	0.239833	RPS18	ribosomal protein S18
ENSG00000231502	0	NA	NA	NA	LSM2	LSM2 homolog, U6 small nuclear RNA and mRNA degradation associated
ENSG00000231507	0.846166	-0.233451	0.54565	NA	LINC01353	long intergenic non-protein coding RNA 1353
ENSG00000231521	0.278415	0.100233	0.714431	NA	LOC105376171	uncharacterized LOC105376171
ENSG00000231522	0	NA	NA	NA	LINC02570	long intergenic non-protein coding RNA 2570
ENSG00000231526	0	NA	NA	NA	HLA-DQA1	major histocompatibility complex, class II, DQ alpha 1
ENSG00000231528	0.45186	0.471133	0.152647	NA	FAM225A	family with sequence similarity 225 member A
ENSG00000231532	0	NA	NA	NA	LINC01249	long intergenic non-protein coding RNA 1249
ENSG00000231535	0.526483	0.144328	0.616159	NA	LINC00278	long intergenic non-protein coding RNA 278
ENSG00000231538	0	NA	NA	NA	DPP10-AS3	DPP10 antisense RNA 3
ENSG00000231543	0	NA	NA	NA	C2	complement C2
ENSG00000231555	0	NA	NA	NA	HSPA1B	heat shock protein family A (Hsp70) member 1B
ENSG00000231558	0	NA	NA	NA	HLA-DOA	major histocompatibility complex, class II, DO alpha
ENSG00000231560	0	NA	NA	NA	CLEC12A-AS1	CLEC12A antisense RNA 1
ENSG00000231566	0.0756956	-0.0107114	0.957358	NA	LINC02595	long intergenic non-protein coding RNA 2595
ENSG00000231573	0	NA	NA	NA	HCG25	HLA complex group 25
ENSG00000231574	1.13324	-0.599488	0.106813	NA	LINC02015	long intergenic non-protein coding RNA 2015
ENSG00000231584	26.3921	-0.259209	0.398732	0.658879	FAHD2CP	fumarylacetoacetate hydrolase domain containing 2C, pseudogene
ENSG00000231587	0.487363	-0.058147	0.86115	NA	SNORD62B	small nucleolar RNA, C/D box 62B
ENSG00000231591	0	NA	NA	NA	PSMB8-AS1	PSMB8 antisense RNA 1 (head to head)
ENSG00000231605	0.171702	0.0340837	0.864902	NA	LINC01363	long intergenic non-protein coding RNA 1363
ENSG00000231607	6.38577	0.500591	0.204766	0.468501	DLEU2	deleted in lymphocytic leukemia 2
ENSG00000231608	0	NA	NA	NA	TNXB	tenascin XB
ENSG00000231609	64.4122	-0.378527	0.361043	0.626547	LOC100132215	uncharacterized LOC100132215
ENSG00000231617	0	NA	NA	NA	DAXX	death domain associated protein
ENSG00000231618	0	NA	NA	NA	PPT2	palmitoyl-protein thioesterase 2
ENSG00000231621	0	NA	NA	NA	LOC101927596	uncharacterized LOC101927596
ENSG00000231624	0	NA	NA	NA	C6orf15	chromosome 6 open reading frame 15
ENSG00000231626	0	NA	NA	NA	LOC105373524	uncharacterized LOC105373524
ENSG00000231631	0	NA	NA	NA	PSMB8	proteasome subunit beta 8
ENSG00000231636	0.135936	0.00483366	0.981926	NA	AGBL5-AS1	AGBL5 antisense RNA 1
ENSG00000231637	0	NA	NA	NA	USP17L29	ubiquitin specific peptidase 17-like family member 29
ENSG00000231638	0.694343	0.449092	0.225814	NA	LUARIS	lncRNA upregulator of antiviral response interferon signaling
ENSG00000231641	0	NA	NA	NA	TRIM26	tripartite motif containing 26
ENSG00000231646	0.248083	-0.0711681	0.722432	NA	FSIP2-AS1	FSIP2 antisense RNA 1
ENSG00000231647	0	NA	NA	NA	DDX39B-AS1	DDX39B antisense RNA 1
ENSG00000231651	0	NA	NA	NA	DLG3-AS1	DLG3 antisense RNA 1
ENSG00000231652	1.6655	-0.666826	0.108131	0.335103	LOC101928489	uncharacterized LOC101928489
ENSG00000231654	0.0590745	-0.0107114	0.957358	NA	RPS6KA2-AS1	RPS6KA2 antisense RNA 1
ENSG00000231663	2.77655	0.422383	0.288304	0.5614	COA6-AS1	COA6 antisense RNA 1
ENSG00000231666	0.384649	-0.0474756	0.876507	NA	LINC01704	long intergenic non-protein coding RNA 1704
ENSG00000231671	0	NA	NA	NA	LINC01307	long intergenic non-protein coding RNA 1307
ENSG00000231672	3.81495	-0.127569	0.738108	0.880983	DIRC3	disrupted in renal carcinoma 3
ENSG00000231674	0	NA	NA	NA	LINC00410	long intergenic non-protein coding RNA 410
ENSG00000231676	0	NA	NA	NA	OR2J2	olfactory receptor family 2 subfamily J member 2
ENSG00000231677	0	NA	NA	NA	HLA-DQB1-AS1	HLA-DQB1 antisense RNA 1
ENSG00000231679	0	NA	NA	NA	HLA-DRB3	major histocompatibility complex, class II, DR beta 3
ENSG00000231680	0.0451694	0.0340837	0.864902	NA	LOC107984366	uncharacterized LOC107984366
ENSG00000231682	0	NA	NA	NA	LINC01891	long intergenic non-protein coding RNA 1891
ENSG00000231683	0.0798253	-0.0107114	0.957358	NA	LOC101927136	uncharacterized LOC101927136
ENSG00000231689	0	NA	NA	NA	LINC01090	long intergenic non-protein coding RNA 1090
ENSG00000231690	0.361635	0.160274	0.575001	NA	LINC00574	long intergenic non-protein coding RNA 574
ENSG00000231711	12.1776	0.58375	0.101088	0.322141	LINC00899	long intergenic non-protein coding RNA 899
ENSG00000231718	0.0399299	0.0340837	0.864902	NA	LOC400800	uncharacterized LOC400800
ENSG00000231721	84.7566	-0.261506	0.326747	0.597811	LINC-PINT	long intergenic non-protein coding RNA, p53 induced transcript
ENSG00000231728	0.619747	0.0829745	0.770696	NA	TMSB15B-AS1	TMSB15B antisense RNA 1
ENSG00000231729	0.171702	0.0340837	0.864902	NA	ARHGEF9-IT1	ARHGEF9 intronic transcript 1
ENSG00000231733	0	NA	NA	NA	LINC02570	long intergenic non-protein coding RNA 2570
ENSG00000231737	0	NA	NA	NA	PPP1R10	protein phosphatase 1 regulatory subunit 10
ENSG00000231738	0.435355	-0.321232	0.307145	NA	TSPAN19	tetraspanin 19
ENSG00000231742	2.10634	-0.533119	0.193663	0.453999	LINC01273	long intergenic non-protein coding RNA 1273
ENSG00000231749	0	NA	NA	NA	ABCA9-AS1	ABCA9 antisense RNA 1
ENSG00000231752	0.143442	0.00496429	0.981664	NA	EMBP1	embigin pseudogene 1
ENSG00000231755	0.0549891	-0.0107114	0.957358	NA	CHODL-AS1	CHODL antisense RNA 1
ENSG00000231759	0	NA	NA	NA	CYP21A1P	cytochrome P450 family 21 subfamily A member 1, pseudogene
ENSG00000231764	0.848607	0.102892	0.757819	NA	DLX6-AS1	DLX6 antisense RNA 1
ENSG00000231768	2.99638	0.205479	0.617118	0.811087	LINC01354	long intergenic non-protein coding RNA 1354
ENSG00000231770	7.61623	-0.320677	0.380123	0.644299	TMEM44-AS1	TMEM44 antisense RNA 1
ENSG00000231776	0.0832136	0.019152	0.923836	NA	LINC01611	long intergenic non-protein coding RNA 1611
ENSG00000231782	0	NA	NA	NA	LINC00575	long intergenic non-protein coding RNA 575
ENSG00000231784	0.931035	-0.0769433	0.843802	NA	DBIL5P	diazepam binding inhibitor-like 5, pseudogene
ENSG00000231789	1.27943	0.15459	0.659372	NA	PIK3CD-AS2	PIK3CD antisense RNA 2
ENSG00000231806	0.0893489	0.0639471	0.749568	NA	PCAT7	prostate cancer associated transcript 7
ENSG00000231814	0	NA	NA	NA	LINC00210	long intergenic non-protein coding RNA 210
ENSG00000231817	0.195705	0.146926	0.579975	NA	LINC01198	long intergenic non-protein coding RNA 1198
ENSG00000231823	0	NA	NA	NA	HLA-DQA1	major histocompatibility complex, class II, DQ alpha 1
ENSG00000231824	0.0323829	-0.0107114	0.957358	NA	AKAIN1	A-kinase anchor inhibitor 1
ENSG00000231825	0	NA	NA	NA	PRRC2A	proline rich coiled-coil 2A
ENSG00000231826	0.234383	0.117734	0.693276	NA	LINC01819	long intergenic non-protein coding RNA 1819
ENSG00000231827	0.0765623	0.019152	0.923836	NA	LOC343052	immunoglobulin superfamily DCC subclass member 3 pseudogene
ENSG00000231834	0	NA	NA	NA	HLA-A	major histocompatibility complex, class I, A
ENSG00000231836	0	NA	NA	NA	LINC01149	long intergenic non-protein coding RNA 1149
ENSG00000231851	0	NA	NA	NA	UTAT33	uncharacterized LOC101927492
ENSG00000231852	0.196777	0.142012	0.532558	NA	CYP21A2	cytochrome P450 family 21 subfamily A member 2
ENSG00000231854	0	NA	NA	NA	LINC02570	long intergenic non-protein coding RNA 2570
ENSG00000231858	0	NA	NA	NA	LOC105373805	uncharacterized LOC105373805
ENSG00000231860	0	NA	NA	NA	MDC1-AS1	MDC1 antisense RNA 1
ENSG00000231861	0	NA	NA	NA	OR5K2	olfactory receptor family 5 subfamily K member 2
ENSG00000231871	0.307084	0.0295848	0.904861	NA	IPO9-AS1	IPO9 antisense RNA 1
ENSG00000231876	0.0399299	0.0340837	0.864902	NA	LOC102723536	uncharacterized LOC102723536
ENSG00000231882	0.116917	0.0520448	0.800547	NA	F10-AS1	F10 antisense RNA 1
ENSG00000231887	0	NA	NA	NA	PRH1	proline rich protein HaeIII subfamily 1
ENSG00000231889	7.3402	0.386268	0.263652	0.535074	TRAF3IP2-AS1	TRAF3IP2 antisense RNA 1
ENSG00000231890	0.58161	0.112005	0.741506	NA	DARS-AS1	DARS antisense RNA 1
ENSG00000231898	0.0360843	0.0340837	0.864902	NA	MYO3B-AS1	MYO3B antisense RNA 1
ENSG00000231904	0	NA	NA	NA	HLA-H	major histocompatibility complex, class I, H (pseudogene)
ENSG00000231908	1.95069	-0.173348	0.671005	0.84276	IDH1-AS1	IDH1 antisense RNA 1
ENSG00000231918	0.110037	-0.0107114	0.957358	NA	LOC730100	uncharacterized LOC730100
ENSG00000231920	0.151727	-0.0256431	0.898145	NA	NEBL-AS1	NEBL antisense RNA 1
ENSG00000231924	0.175021	-0.0107114	0.957358	NA	PSG1	pregnancy specific beta-1-glycoprotein 1
ENSG00000231925	410.823	0.187138	0.212286	0.47608	TAPBP	TAP binding protein
ENSG00000231939	0	NA	NA	NA	HLA-DQB1	major histocompatibility complex, class II, DQ beta 1
ENSG00000231943	0.346858	0.00926783	0.97385	NA	PGM5P4-AS1	PGM5P4 antisense RNA 1
ENSG00000231944	0.0323829	-0.0107114	0.957358	NA	PHKA1-AS1	PHKA1 antisense RNA 1
ENSG00000231945	0	NA	NA	NA	VARS	valyl-tRNA synthetase
ENSG00000231948	0.0832136	0.019152	0.923836	NA	HS1BP3-IT1	HS1BP3 intronic transcript 1
ENSG00000231963	0	NA	NA	NA	LOC101928380	uncharacterized LOC101928380
ENSG00000231964	0.158079	0.00422027	0.983193	NA	LOC102724323	uncharacterized LOC102724323
ENSG00000231968	0	NA	NA	NA	UBD	ubiquitin D
ENSG00000231969	0.35037	-0.144936	0.638385	NA	LOC101929231	uncharacterized LOC101929231
ENSG00000231974	0	NA	NA	NA	APOM	apolipoprotein M
ENSG00000231975	0	NA	NA	NA	MCCD1	mitochondrial coiled-coil domain 1
ENSG00000231976	0.0416894	-0.0107114	0.957358	NA	FAM238B	family with sequence similarity 238 member B
ENSG00000231987	0	NA	NA	NA	LINC01787	long intergenic non-protein coding RNA 1787
ENSG00000231989	1.82053	-0.402096	0.332419	0.603222	PPP1R2B	PPP1R2 family member B
ENSG00000231990	0	NA	NA	NA	LOC101928014	uncharacterized LOC101928014
ENSG00000231991	11.0912	-0.538565	0.164603	0.417189	ANXA2P2	annexin A2 pseudogene 2
ENSG00000231999	7.51074	-0.236132	0.484648	0.725347	LRRC8C-DT	LRRC8C divergent transcript
ENSG00000232001	0	NA	NA	NA	LOC107985932	uncharacterized LOC107985932
ENSG00000232002	2.59631	-0.702652	0.0775804	0.279689	LINC01880	long intergenic non-protein coding RNA 1880
ENSG00000232005	0	NA	NA	NA	PBX2	PBX homeobox 2
ENSG00000232010	0	NA	NA	NA	LOC105372833	uncharacterized LOC105372833
ENSG00000232021	0.231797	0.0258242	0.911738	NA	LEF1-AS1	LEF1 antisense RNA 1
ENSG00000232023	0.222233	-0.0209439	0.938425	NA	LINC01807	long intergenic non-protein coding RNA 1807
ENSG00000232026	0	NA	NA	NA	LOC102725019	uncharacterized LOC102725019
ENSG00000232039	0	NA	NA	NA	DEFT1P2	defensin, theta 1 pseudogene 2
ENSG00000232040	5.31262	-0.943084	0.0109731	0.098716	ZBED9	zinc finger BED-type containing 9
ENSG00000232045	0	NA	NA	NA	EHMT2	euchromatic histone lysine methyltransferase 2
ENSG00000232046	0.190199	0.115321	0.658248	NA	LINC01798	long intergenic non-protein coding RNA 1798
ENSG00000232058	0	NA	NA	NA	LOC101928475	uncharacterized LOC101928475
ENSG00000232062	0	NA	NA	NA	HLA-DQA1	major histocompatibility complex, class II, DQ alpha 1
ENSG00000232063	0.785859	0.0504642	0.901511	NA	LOC100132077	uncharacterized LOC100132077
ENSG00000232065	0.0451694	0.0340837	0.864902	NA	LINC01063	long intergenic non-protein coding RNA 1063
ENSG00000232070	1.02889	-0.141372	0.724063	NA	TMEM253	transmembrane protein 253
ENSG00000232077	0.0323829	-0.0107114	0.957358	NA	LINC01031	long intergenic non-protein coding RNA 1031
ENSG00000232079	3.58546	1.18438	0.0027691	0.0468395	LINC01697	long intergenic non-protein coding RNA 1697
ENSG00000232080	0	NA	NA	NA	LOC102725019	uncharacterized LOC102725019
ENSG00000232082	2.32823	0.34679	0.400296	0.660274	RPS6KA2-IT1	RPS6KA2 intronic transcript 1
ENSG00000232084	0	NA	NA	NA	LINC01104	long intergenic non-protein coding RNA 1104
ENSG00000232099	0	NA	NA	NA	ZFP57	ZFP57 zinc finger protein
ENSG00000232100	0	NA	NA	NA	LINC01653	long intergenic non-protein coding RNA 1653
ENSG00000232104	1.1775	0.168594	0.68293	NA	RFX3-AS1	RFX3 antisense RNA 1
ENSG00000232106	0	NA	NA	NA	TSBP1	testis expressed basic protein 1
ENSG00000232112	69.2482	-0.346731	0.235759	0.503474	TMA7	translation machinery associated 7 homolog
ENSG00000232113	0	NA	NA	NA	TEX50	testis expressed 50
ENSG00000232117	0	NA	NA	NA	LINC00384	long intergenic non-protein coding RNA 384
ENSG00000232119	62.4994	-0.232001	0.161152	0.412835	MCTS1	MCTS1, re-initiation and release factor
ENSG00000232125	0	NA	NA	NA	DYTN	dystrotelin
ENSG00000232126	0	NA	NA	NA	HLA-B	major histocompatibility complex, class I, B
ENSG00000232127	0	NA	NA	NA	PSORS1C2	psoriasis susceptibility 1 candidate 2
ENSG00000232131	0	NA	NA	NA	NCOA7-AS1	NCOA7 antisense RNA 1
ENSG00000232132	0	NA	NA	NA	NDFIP2-AS1	NDFIP2 antisense RNA 1
ENSG00000232139	0	NA	NA	NA	LINC00867	long intergenic non-protein coding RNA 867
ENSG00000232143	0	NA	NA	NA	GNL1	G protein nucleolar 1 (putative)
ENSG00000232146	0	NA	NA	NA	LOC101929006	uncharacterized LOC101929006
ENSG00000232150	1.07192	-0.120803	0.76845	NA	ST13P4	ST13, Hsp70 interacting protein pseudogene 4
ENSG00000232159	0	NA	NA	NA	RAB9BP1	RAB9B, member RAS oncogene family pseudogene 1
ENSG00000232160	26.0746	-0.126466	0.638155	0.824515	RAP2C-AS1	RAP2C antisense RNA 1
ENSG00000232164	0	NA	NA	NA	LINC01873	long intergenic non-protein coding RNA 1873
ENSG00000232169	0	NA	NA	NA	ABCF1	ATP binding cassette subfamily F member 1
ENSG00000232170	0	NA	NA	NA	LINC00708	long intergenic non-protein coding RNA 708
ENSG00000232178	0	NA	NA	NA	OR2J3	olfactory receptor family 2 subfamily J member 3
ENSG00000232180	0	NA	NA	NA	SLC44A4	solute carrier family 44 member 4
ENSG00000232190	0.0399299	0.0340837	0.864902	NA	LINC02181	long intergenic non-protein coding RNA 2181
ENSG00000232192	0	NA	NA	NA	KIF26B-AS1	KIF26B antisense RNA 1
ENSG00000232196	3.11716	-0.267563	0.518963	0.748784	MTRNR2L4	MT-RNR2 like 4
ENSG00000232212	0.0323829	-0.0107114	0.957358	NA	LINC01701	long intergenic non-protein coding RNA 1701
ENSG00000232225	0	NA	NA	NA	LINC01047	long intergenic non-protein coding RNA 1047
ENSG00000232227	0	NA	NA	NA	LOC112268441	uncharacterized LOC112268441
ENSG00000232229	3.40049	0.785685	0.0566328	0.234447	LINC00865	long intergenic non-protein coding RNA 865
ENSG00000232233	0.0451694	0.0340837	0.864902	NA	LINC02043	long intergenic non-protein coding RNA 2043
ENSG00000232237	0	NA	NA	NA	ASCL5	achaete-scute family bHLH transcription factor 5
ENSG00000232251	0	NA	NA	NA	MUCL3	mucin like 3
ENSG00000232256	0	NA	NA	NA	DDX39B-AS1	DDX39B antisense RNA 1
ENSG00000232258	0.29577	-0.045538	0.829421	NA	TMEM114	transmembrane protein 114
ENSG00000232263	0	NA	NA	NA	KRTAP25-1	keratin associated protein 25-1
ENSG00000232264	0	NA	NA	NA	USP17L24	ubiquitin specific peptidase 17-like family member 24
ENSG00000232265	0	NA	NA	NA	LOC100505824	uncharacterized LOC100505824
ENSG00000232268	0	NA	NA	NA	OR52I1	olfactory receptor family 52 subfamily I member 1
ENSG00000232280	0	NA	NA	NA	FLOT1	flotillin 1
ENSG00000232283	0	NA	NA	NA	HSD17B3-AS1	HSD17B3 antisense RNA 1
ENSG00000232284	0.797293	0.472609	0.224569	NA	GNG12-AS1	GNG12, DIRAS3 and WLS antisense RNA 1
ENSG00000232287	0	NA	NA	NA	SLC6A1-AS1	SLC6A1 antisense RNA 1
ENSG00000232289	0	NA	NA	NA	OR11A1	olfactory receptor family 11 subfamily A member 1
ENSG00000232298	0	NA	NA	NA	LOC105376871	uncharacterized LOC105376871
ENSG00000232301	0	NA	NA	NA	LNCPRESS1	lncRNA p53 regulated and ESC associated 1
ENSG00000232307	0.110037	-0.0107114	0.957358	NA	DAOA-AS1	DAOA antisense RNA 1
ENSG00000232308	0	NA	NA	NA	MUCL3	mucin like 3
ENSG00000232310	2.3503	-0.0480365	0.906092	0.95877	LOC101928304	uncharacterized LOC101928304
ENSG00000232312	0	NA	NA	NA	GPANK1	G-patch domain and ankyrin repeats 1
ENSG00000232316	0	NA	NA	NA	LINC02518	long intergenic non-protein coding RNA 2518
ENSG00000232326	0	NA	NA	NA	TAP2	transporter 2, ATP binding cassette subfamily B member
ENSG00000232339	0	NA	NA	NA	NOTCH4	notch 4
ENSG00000232342	0	NA	NA	NA	LOC102723439	uncharacterized LOC102723439
ENSG00000232343	0	NA	NA	NA	LOC102725019	uncharacterized LOC102725019
ENSG00000232348	0	NA	NA	NA	LINC00279	long intergenic non-protein coding RNA 279
ENSG00000232351	0	NA	NA	NA	HLA-DQB1-AS1	HLA-DQB1 antisense RNA 1
ENSG00000232352	2.64746	-0.0575536	0.889661	0.952325	SEMA3B-AS1	SEMA3B antisense RNA 1 (head to head)
ENSG00000232356	0	NA	NA	NA	LOC105375009	uncharacterized LOC105375009
ENSG00000232357	0	NA	NA	NA	HSD17B8	hydroxysteroid 17-beta dehydrogenase 8
ENSG00000232367	0	NA	NA	NA	TAP1	transporter 1, ATP binding cassette subfamily B member
ENSG00000232377	0	NA	NA	NA	LOC101928386	uncharacterized LOC101928386
ENSG00000232382	0	NA	NA	NA	OR5K1	olfactory receptor family 5 subfamily K member 1
ENSG00000232388	84.4345	-0.745752	0.0103752	0.0954964	SMIM26	small integral membrane protein 26
ENSG00000232397	0	NA	NA	NA	OR10C1	olfactory receptor family 10 subfamily C member 1 (gene/pseudogene)
ENSG00000232399	0	NA	NA	NA	USP17L13	ubiquitin specific peptidase 17-like family member 13
ENSG00000232401	0	NA	NA	NA	LINC00112	long intergenic non-protein coding RNA 112
ENSG00000232412	0.546321	0.0831849	0.805378	NA	LOC101928402	uncharacterized LOC101928402
ENSG00000232414	0	NA	NA	NA	CYP21A2	cytochrome P450 family 21 subfamily A member 2
ENSG00000232415	0.733915	-0.0737917	0.836713	NA	ELN-AS1	ELN antisense RNA 1
ENSG00000232416	0	NA	NA	NA	BPESC1	blepharophimosis, epicanthus inversus and ptosis candidate 1
ENSG00000232419	0	NA	NA	NA	TTTY19	testis-specific transcript, Y-linked 19
ENSG00000232421	0	NA	NA	NA	TUBB	tubulin beta class I
ENSG00000232423	0	NA	NA	NA	PRAMEF6	PRAME family member 6
ENSG00000232431	0.0399299	0.0340837	0.864902	NA	LOC100289656	Dexi homolog (mouse) pseudogene
ENSG00000232434	5.76795	-0.353597	0.359178	0.624818	AJM1	apical junction component 1 homolog
ENSG00000232442	2.52281	-0.313329	0.450263	0.699596	MHENCR	melanoma highly expressed competing endogenous lncRNA for miR-425 and miR-489
ENSG00000232453	3.37975	0.204717	0.584592	0.790133	LOC105378753	uncharacterized LOC105378753
ENSG00000232455	0	NA	NA	NA	LARS2-AS1	LARS2 antisense RNA 1
ENSG00000232458	0.171702	0.0340837	0.864902	NA	LINC01450	long intergenic non-protein coding RNA 1450
ENSG00000232469	0	NA	NA	NA	LOC101929006	uncharacterized LOC101929006
ENSG00000232480	1.57171	0.00905756	0.981911	0.992224	TGFB2-AS1	TGFB2 antisense RNA 1 (head to head)
ENSG00000232485	0.466648	0.275904	0.462523	NA	LOC100507554	uncharacterized LOC100507554
ENSG00000232490	0	NA	NA	NA	OSBPL10-AS1	OSBPL10 antisense RNA 1
ENSG00000232500	0	NA	NA	NA	LOC105369342	uncharacterized LOC105369342
ENSG00000232510	0	NA	NA	NA	TRIM31-AS1	TRIM31 antisense RNA 1
ENSG00000232520	0	NA	NA	NA	LOC151484	uncharacterized LOC151484
ENSG00000232527	1.14498	-0.285746	0.489765	NA	LOC100996732	uncharacterized LOC100996732
ENSG00000232528	0.120066	0.00454184	0.98252	NA	LOC100289473	cytoskeleton associated protein 2-like pseudogene
ENSG00000232530	0	NA	NA	NA	LIF-AS1	LIF antisense RNA 1
ENSG00000232539	0	NA	NA	NA	LINC00945	long intergenic non-protein coding RNA 945
ENSG00000232541	0	NA	NA	NA	COL11A2	collagen type XI alpha 2 chain
ENSG00000232548	0	NA	NA	NA	LINC01809	long intergenic non-protein coding RNA 1809
ENSG00000232553	0.416416	0.322934	0.31206	NA	CLK2P1	CDC like kinase 2, pseudogene 1
ENSG00000232554	0.0432837	-0.0107114	0.957358	NA	RSU1P2	Ras suppressor protein 1 pseudogene 2
ENSG00000232558	0.140072	0.00490617	0.98178	NA	KCND3-IT1	KCND3 intronic transcript 1
ENSG00000232560	0	NA	NA	NA	LINC01549	long intergenic non-protein coding RNA 1549
ENSG00000232564	0.0549891	-0.0107114	0.957358	NA	MRTFA-AS1	MRTFA antisense RNA 1
ENSG00000232569	0	NA	NA	NA	GABBR1	gamma-aminobutyric acid type B receptor subunit 1
ENSG00000232575	0	NA	NA	NA	TUBB	tubulin beta class I
ENSG00000232586	1.98841	0.619014	0.130965	0.37035	KIAA1614-AS1	KIAA1614 antisense RNA 1
ENSG00000232590	0.261422	-0.0682582	0.823325	NA	LOC105376085	uncharacterized LOC105376085
ENSG00000232593	5.22061	0.708256	0.0299708	0.167754	KANTR	KDM5C adjacent transcript
ENSG00000232596	0	NA	NA	NA	LINC01646	long intergenic non-protein coding RNA 1646
ENSG00000232613	0.20383	0.00422027	0.983193	NA	LINC02576	long intergenic non-protein coding RNA 2576
ENSG00000232616	0	NA	NA	NA	SKIV2L	Ski2 like RNA helicase
ENSG00000232623	0.0416894	-0.0107114	0.957358	NA	LOC105372779	uncharacterized LOC105372779
ENSG00000232624	0	NA	NA	NA	C10orf126	chromosome 10 open reading frame 126
ENSG00000232628	0.210495	0.0363643	0.890939	NA	LOC101927143	uncharacterized LOC101927143
ENSG00000232629	6.67314	0.768472	0.0631746	0.250245	HLA-DQB2	major histocompatibility complex, class II, DQ beta 2
ENSG00000232632	0	NA	NA	NA	GABBR1	gamma-aminobutyric acid type B receptor subunit 1
ENSG00000232641	0	NA	NA	NA	MOG	myelin oligodendrocyte glycoprotein
ENSG00000232642	0.151391	-0.0256431	0.898145	NA	LOC105374328	uncharacterized LOC105374328
ENSG00000232645	0.396643	0.0117848	0.970223	NA	LINC01431	long intergenic non-protein coding RNA 1431
ENSG00000232648	0.0769875	0.019152	0.923836	NA	LOC389247	uncharacterized LOC389247
ENSG00000232650	0.0451694	0.0340837	0.864902	NA	LINC01780	long intergenic non-protein coding RNA 1780
ENSG00000232652	0	NA	NA	NA	LOC105375009	uncharacterized LOC105375009
ENSG00000232653	0.288323	0.0739707	0.757926	NA	GOLGA8N	golgin A8 family member N
ENSG00000232655	0	NA	NA	NA	LINC01656	long intergenic non-protein coding RNA 1656
ENSG00000232656	32.2455	-0.461054	0.167759	0.420643	IDI2-AS1	IDI2 antisense RNA 1
ENSG00000232661	0	NA	NA	NA	CFTR-AS1	CFTR antisense RNA 1
ENSG00000232671	0.298407	0.0938231	0.734032	NA	ZNF687-AS1	ZNF687 antisense RNA 1
ENSG00000232677	38.4164	-0.086502	0.68409	0.8497	LINC00665	long intergenic non-protein coding RNA 665
ENSG00000232684	0.0416894	-0.0107114	0.957358	NA	ATP11A-AS1	ATP11A antisense RNA 1
ENSG00000232685	0	NA	NA	NA	LINC00442	long intergenic non-protein coding RNA 442
ENSG00000232688	0	NA	NA	NA	LINC01628	long intergenic non-protein coding RNA 1628
ENSG00000232691	0	NA	NA	NA	ZNRD1ASP	zinc ribbon domain containing 1 antisense, pseudogene
ENSG00000232712	0	NA	NA	NA	KIZ-AS1	KIZ antisense RNA 1
ENSG00000232729	0	NA	NA	NA	LOC101926943	uncharacterized LOC101926943
ENSG00000232740	0	NA	NA	NA	LINC01826	long intergenic non-protein coding RNA 1826
ENSG00000232746	0	NA	NA	NA	LINC02022	long intergenic non-protein coding RNA 2022
ENSG00000232756	0	NA	NA	NA	LOC105375368	uncharacterized LOC105375368
ENSG00000232758	0	NA	NA	NA	HCG27	HLA complex group 27
ENSG00000232759	3.11625	0.289831	0.474908	0.718119	LOC100506178	uncharacterized LOC100506178
ENSG00000232765	0	NA	NA	NA	LOC100421746	PAGE family member 5 pseudogene
ENSG00000232767	0	NA	NA	NA	LOC105378499	uncharacterized LOC105378499
ENSG00000232774	0.889425	0.239212	0.558955	NA	FLJ22447	uncharacterized LOC400221
ENSG00000232775	0	NA	NA	NA	BMS1P22	BMS1, ribosome biogenesis factor pseudogene 22
ENSG00000232790	0	NA	NA	NA	LINC01162	long intergenic non-protein coding RNA 1162
ENSG00000232803	0	NA	NA	NA	SLCO4A1-AS1	SLCO4A1 antisense RNA 1
ENSG00000232804	0	NA	NA	NA	HSPA1B	heat shock protein family A (Hsp70) member 1B
ENSG00000232807	2.34603	0.222947	0.583371	0.789453	LOC105376384	uncharacterized LOC105376384
ENSG00000232808	0	NA	NA	NA	TTTY20	testis-specific transcript, Y-linked 20
ENSG00000232810	2.68527	-0.455836	0.265781	0.537086	TNF	tumor necrosis factor
ENSG00000232812	0	NA	NA	NA	LINC01717	long intergenic non-protein coding RNA 1717
ENSG00000232814	0.164967	-0.0405748	0.839494	NA	COL4A2-AS1	COL4A2 antisense RNA 1
ENSG00000232818	6.85137	0.441767	0.212253	0.476072	RPS2P32	ribosomal protein S2 pseudogene 32
ENSG00000232825	0.0399299	0.0340837	0.864902	NA	LOC100129620	uncharacterized LOC100129620
ENSG00000232832	0	NA	NA	NA	LMLN-AS1	LMLN antisense RNA 1
ENSG00000232837	0	NA	NA	NA	LINC01700	long intergenic non-protein coding RNA 1700
ENSG00000232838	4.19346	-0.569472	0.134831	0.375984	PET117	PET117 homolog
ENSG00000232839	0	NA	NA	NA	TRIM39	tripartite motif containing 39
ENSG00000232850	0.121515	-0.0256431	0.898145	NA	PTGES2-AS1	PTGES2 antisense RNA 1 (head to head)
ENSG00000232859	33.7583	-0.228423	0.508153	0.741522	LYRM9	LYR motif containing 9
ENSG00000232860	0.0883589	0.0639471	0.749568	NA	SMG7-AS1	SMG7 antisense RNA 1
ENSG00000232871	0.211632	0.0639471	0.749568	NA	SEC1P	secretory blood group 1, pseudogene
ENSG00000232878	0	NA	NA	NA	DPYD-AS1	DPYD antisense RNA 1
ENSG00000232892	0.118979	-0.0256431	0.898145	NA	LOC101928404	uncharacterized LOC101928404
ENSG00000232900	0	NA	NA	NA	LOC101929413	uncharacterized LOC101929413
ENSG00000232902	0	NA	NA	NA	LOC105375009	uncharacterized LOC105375009
ENSG00000232903	0.263729	0.00109031	0.997128	NA	LINC01166	long intergenic non-protein coding RNA 1166
ENSG00000232907	0.103197	-0.0256431	0.898145	NA	DLGAP4-AS1	DLGAP4 antisense RNA 1
ENSG00000232912	0.264799	0.113439	0.709056	NA	RERE-AS1	RERE antisense RNA 1
ENSG00000232913	0	NA	NA	NA	PLCE1-AS2	PLCE1 antisense RNA 2
ENSG00000232936	0	NA	NA	NA	LOC105378421	uncharacterized LOC105378421
ENSG00000232938	0.0850993	0.0639471	0.749568	NA	RPL23AP87	ribosomal protein L23a pseudogene 87
ENSG00000232939	0	NA	NA	NA	LOC107987013	putative uncharacterized protein DDB_G0287265
ENSG00000232940	0.487954	0.0305396	0.927013	NA	HCG25	HLA complex group 25
ENSG00000232945	0	NA	NA	NA	OR2J2	olfactory receptor family 2 subfamily J member 2
ENSG00000232947	0.0756956	-0.0107114	0.957358	NA	LINC02543	long intergenic non-protein coding RNA 2543
ENSG00000232948	0	NA	NA	NA	DEFB130A	defensin beta 130A
ENSG00000232954	0	NA	NA	NA	LINC00374	long intergenic non-protein coding RNA 374
ENSG00000232956	10.0614	0.155989	0.686197	0.850965	SNHG15	small nucleolar RNA host gene 15
ENSG00000232957	0	NA	NA	NA	HLA-DOA	major histocompatibility complex, class II, DO alpha
ENSG00000232960	0	NA	NA	NA	CSNK2B	casein kinase 2 beta
ENSG00000232962	0	NA	NA	NA	HLA-DOA	major histocompatibility complex, class II, DO alpha
ENSG00000232964	0	NA	NA	NA	LINC01737	long intergenic non-protein coding RNA 1737
ENSG00000232973	3.86094	0.407075	0.264393	0.535487	CYP1B1-AS1	CYP1B1 antisense RNA 1
ENSG00000232977	6.07073	0.78189	0.0218858	0.14251	LINC00327	long intergenic non-protein coding RNA 327
ENSG00000232984	0	NA	NA	NA	OR2H1	olfactory receptor family 2 subfamily H member 1
ENSG00000232987	0	NA	NA	NA	LINC01219	long intergenic non-protein coding RNA 1219
ENSG00000232991	0	NA	NA	NA	GACAT1	gastric cancer associated transcript 1
ENSG00000232995	1.90515	0.0306348	0.940909	0.974033	RGS5	regulator of G protein signaling 5
ENSG00000232998	0.0451694	0.0340837	0.864902	NA	VPS13A-AS1	VPS13A antisense RNA 1
ENSG00000233006	12.7904	-0.274529	0.354599	0.621371	MIR3936HG	MIR3936 host gene
ENSG00000233008	0.508821	-0.174735	0.626527	NA	LOC101927560	uncharacterized LOC101927560
ENSG00000233009	0.427385	0.0555989	0.824323	NA	NALCN-AS1	NALCN antisense RNA 1
ENSG00000233016	46.4372	0.153887	0.648387	0.828749	SNHG7	small nucleolar RNA host gene 7
ENSG00000233017	0	NA	NA	NA	LOC105372710	uncharacterized LOC105372710
ENSG00000233023	0	NA	NA	NA	IFITM4P	interferon induced transmembrane protein 4 pseudogene
ENSG00000233024	0	NA	NA	NA	NPIPA5	nuclear pore complex interacting protein family member A5
ENSG00000233038	1.88007	0.138157	0.738891	0.881399	LOC100506585	uncharacterized LOC100506585
ENSG00000233041	0	NA	NA	NA	PHGR1	proline, histidine and glycine rich 1
ENSG00000233046	0	NA	NA	NA	OR5V1	olfactory receptor family 5 subfamily V member 1
ENSG00000233047	0	NA	NA	NA	LINC01677	long intergenic non-protein coding RNA 1677
ENSG00000233048	0.0399299	0.0340837	0.864902	NA	LINC01722	long intergenic non-protein coding RNA 1722
ENSG00000233049	0	NA	NA	NA	DHX16	DEAH-box helicase 16
ENSG00000233050	0	NA	NA	NA	DEFB130B	defensin beta 130B
ENSG00000233051	0	NA	NA	NA	MICA	MHC class I polypeptide-related sequence A
ENSG00000233054	0	NA	NA	NA	OR2B3	olfactory receptor family 2 subfamily B member 3
ENSG00000233056	0.0932878	-0.0256431	0.898145	NA	ERVH48-1	endogenous retrovirus group 48 member 1
ENSG00000233070	0.299934	0.0383982	0.856095	NA	ZFY-AS1	ZFY antisense RNA 1
ENSG00000233076	0	NA	NA	NA	DDAH2	dimethylarginine dimethylaminohydrolase 2
ENSG00000233077	0	NA	NA	NA	LINC01271	long intergenic non-protein coding RNA 1271
ENSG00000233079	0	NA	NA	NA	LINC01755	long intergenic non-protein coding RNA 1755
ENSG00000233080	0	NA	NA	NA	LINC01399	long intergenic non-protein coding RNA 1399
ENSG00000233087	0.581462	0.126616	0.73405	NA	RAB6D	RAB6D, member RAS oncogene family
ENSG00000233089	0	NA	NA	NA	PSMB8-AS1	PSMB8 antisense RNA 1 (head to head)
ENSG00000233093	0.183622	0.0616362	0.814073	NA	LINC00892	long intergenic non-protein coding RNA 892
ENSG00000233095	0	NA	NA	NA	HLA-G	major histocompatibility complex, class I, G
ENSG00000233098	8.65326	0.727067	0.0793365	0.283482	LOC339260	uncharacterized LOC339260
ENSG00000233101	0.395002	0.057618	0.789599	NA	HOXB-AS3	HOXB cluster antisense RNA 3
ENSG00000233117	197.562	-0.0310667	0.931827	0.969467	LINC00702	long intergenic non-protein coding RNA 702
ENSG00000233122	0.10937	0.00433124	0.982958	NA	CTAGE7P	CTAGE family member 7, pseudogene
ENSG00000233123	0	NA	NA	NA	LINC01007	long intergenic non-protein coding RNA 1007
ENSG00000233124	0	NA	NA	NA	LINC00456	long intergenic non-protein coding RNA 456
ENSG00000233128	0.237414	-0.0711681	0.722432	NA	LINC01794	long intergenic non-protein coding RNA 1794
ENSG00000233136	0	NA	NA	NA	USP17L11	ubiquitin specific peptidase 17-like family member 11
ENSG00000233140	0	NA	NA	NA	PSMB8-AS1	PSMB8 antisense RNA 1 (head to head)
ENSG00000233141	0	NA	NA	NA	MAS1L	MAS1 proto-oncogene like, G protein-coupled receptor
ENSG00000233143	0.0680925	0.0340837	0.864902	NA	DIRC3-AS1	DIRC3 antisense RNA 1
ENSG00000233145	0	NA	NA	NA	LOC728660	uncharacterized LOC728660
ENSG00000233149	0	NA	NA	NA	GTF2H4	general transcription factor IIH subunit 4
ENSG00000233151	0	NA	NA	NA	CYP21A2	cytochrome P450 family 21 subfamily A member 2
ENSG00000233153	0.0590745	-0.0107114	0.957358	NA	UBE2E2-AS1	UBE2E2 antisense RNA 1 (head to head)
ENSG00000233154	0.48612	0.364043	0.299472	NA	LINC01762	long intergenic non-protein coding RNA 1762
ENSG00000233164	0	NA	NA	NA	C6orf136	chromosome 6 open reading frame 136
ENSG00000233175	0.299545	0.135215	0.629378	NA	LOC107985040	uncharacterized LOC107985040
ENSG00000233180	0	NA	NA	NA	OR2B3	olfactory receptor family 2 subfamily B member 3
ENSG00000233184	13.6024	-0.297548	0.278268	0.550239	LOC102606465	uncharacterized LOC102606465
ENSG00000233192	0	NA	NA	NA	HLA-DQA1	major histocompatibility complex, class II, DQ alpha 1
ENSG00000233198	0	NA	NA	NA	RNF224	ring finger protein 224
ENSG00000233208	0.108022	0.0639471	0.749568	NA	LINC00642	long intergenic non-protein coding RNA 642
ENSG00000233209	0	NA	NA	NA	HLA-DQB1	major histocompatibility complex, class II, DQ beta 1
ENSG00000233210	0	NA	NA	NA	GPANK1	G-patch domain and ankyrin repeats 1
ENSG00000233215	0	NA	NA	NA	LINC01687	long intergenic non-protein coding RNA 1687
ENSG00000233217	0.171702	0.0340837	0.864902	NA	MROH3P	maestro heat like repeat family member 3, pseudogene
ENSG00000233223	6.01214	-0.484323	0.139167	0.382917	LOC100996842	uncharacterized LOC100996842
ENSG00000233237	8.15618	0.154013	0.620656	0.81269	LINC00472	long intergenic non-protein coding RNA 472
ENSG00000233238	0.0399299	0.0340837	0.864902	NA	DEFA9P	defensin alpha 9, pseudogene
ENSG00000233246	0.0680925	0.0340837	0.864902	NA	LOC101929464	uncharacterized LOC101929464
ENSG00000233251	13.2967	-0.0992562	0.784112	0.902983	LOC100129434	uncharacterized LOC100129434
ENSG00000233261	0.274899	0.00451823	0.982569	NA	FAM238A	family with sequence similarity 238 member A
ENSG00000233262	0	NA	NA	NA	LOC105376116	uncharacterized LOC105376116
ENSG00000233276	176.39	-0.206179	0.424296	0.678419	GPX1	glutathione peroxidase 1
ENSG00000233277	0	NA	NA	NA	LINC01728	long intergenic non-protein coding RNA 1728
ENSG00000233288	0.0441794	0.0340837	0.864902	NA	LOC101928401	uncharacterized LOC101928401
ENSG00000233296	0.0323829	-0.0107114	0.957358	NA	LOC105373354	uncharacterized LOC105373354
ENSG00000233298	0	NA	NA	NA	IFITM4P	interferon induced transmembrane protein 4 pseudogene
ENSG00000233303	0	NA	NA	NA	XXYLT1-AS1	XXYLT1 antisense RNA 1
ENSG00000233304	0	NA	NA	NA	LINC01346	long intergenic non-protein coding RNA 1346
ENSG00000233308	0.0775523	0.019152	0.923836	NA	OSTN-AS1	OSTN antisense RNA 1
ENSG00000233312	0	NA	NA	NA	C4B_2	complement component 4B (Chido blood group), copy 2
ENSG00000233314	0	NA	NA	NA	PPP1R11	protein phosphatase 1 regulatory inhibitor subunit 11
ENSG00000233316	0	NA	NA	NA	DSCR10	Down syndrome critical region 10
ENSG00000233323	0	NA	NA	NA	TNXB	tenascin XB
ENSG00000233327	0.0441794	0.0340837	0.864902	NA	USP32P2	ubiquitin specific peptidase 32 pseudogene 2
ENSG00000233338	0	NA	NA	NA	TLR8-AS1	TLR8 antisense RNA 1
ENSG00000233345	0	NA	NA	NA	MSH5	mutS homolog 5
ENSG00000233348	0	NA	NA	NA	BAG6	BCL2 associated athanogene 6
ENSG00000233354	0.124005	0.019152	0.923836	NA	LINC00028	long intergenic non-protein coding RNA 28
ENSG00000233355	0.0991686	0.019152	0.923836	NA	CHRM3-AS2	CHRM3 antisense RNA 2
ENSG00000233360	0.204278	0.0938105	0.639584	NA	LOC101927051	uncharacterized LOC101927051
ENSG00000233365	0	NA	NA	NA	LOC101929297	uncharacterized LOC101929297
ENSG00000233369	5.88216	0.218453	0.49509	0.733602	GTF2IP4	general transcription factor IIi pseudogene 4
ENSG00000233382	2.7593	0.0330016	0.931674	0.969453	NKAPP1	NFKB activating protein pseudogene 1
ENSG00000233392	0.156529	-0.0405748	0.839494	NA	LOC200772	uncharacterized LOC200772
ENSG00000233393	0.0798253	-0.0107114	0.957358	NA	LOC105369306	uncharacterized LOC105369306
ENSG00000233396	2.25467	-0.268144	0.517033	0.74805	LINC01719	long intergenic non-protein coding RNA 1719
ENSG00000233399	0	NA	NA	NA	LINC01648	long intergenic non-protein coding RNA 1648
ENSG00000233405	0	NA	NA	NA	LINC01046	long intergenic non-protein coding RNA 1046
ENSG00000233409	0	NA	NA	NA	FANK1-AS1	FANK1 antisense RNA 1
ENSG00000233412	0	NA	NA	NA	OR5H15	olfactory receptor family 5 subfamily H member 15
ENSG00000233418	0	NA	NA	NA	DHX16	DEAH-box helicase 16
ENSG00000233421	0.35241	-0.236867	0.447551	NA	LINC01783	long intergenic non-protein coding RNA 1783
ENSG00000233429	2.09791	-0.242151	0.555891	0.77108	HOTAIRM1	HOXA transcript antisense RNA, myeloid-specific 1
ENSG00000233431	0	NA	NA	NA	LINC02596	long intergenic non-protein coding RNA 2596
ENSG00000233436	0	NA	NA	NA	BTBD18	BTB domain containing 18
ENSG00000233437	0	NA	NA	NA	LOC100130849	phosphorylase kinase catalytic subunit gamma 1 pseudogene
ENSG00000233439	0	NA	NA	NA	PSORS1C1	psoriasis susceptibility 1 candidate 1
ENSG00000233450	0	NA	NA	NA	KIFC1	kinesin family member C1
ENSG00000233452	3.06785	-0.125651	0.746425	0.885257	STXBP5-AS1	STXBP5 antisense RNA 1
ENSG00000233480	0	NA	NA	NA	LINC01683	long intergenic non-protein coding RNA 1683
ENSG00000233481	0	NA	NA	NA	OR12D2	olfactory receptor family 12 subfamily D member 2 (gene/pseudogene)
ENSG00000233485	2.51584	0.00808139	0.984303	0.993004	LOC101927417	uncharacterized LOC101927417
ENSG00000233490	0	NA	NA	NA	GPSM3	G protein signaling modulator 3
ENSG00000233491	0	NA	NA	NA	LOC100128317	uncharacterized LOC100128317
ENSG00000233493	0.233216	-0.0599955	0.802367	NA	TMEM238	transmembrane protein 238
ENSG00000233496	0.0474828	-0.0107114	0.957358	NA	SYNJ2-IT1	SYNJ2 intronic transcript 1
ENSG00000233509	0.592748	-0.546614	0.131648	NA	ZNF197-AS1	ZNF197 antisense RNA 1
ENSG00000233515	0	NA	NA	NA	LINC01518	long intergenic non-protein coding RNA 1518
ENSG00000233521	0.55934	0.375579	0.307715	NA	LINC01638	long intergenic non-protein coding RNA 1638
ENSG00000233527	5.61497	0.0314472	0.93105	0.969062	ZNF529-AS1	ZNF529 antisense RNA 1
ENSG00000233531	0	NA	NA	NA	DEFA10P	defensin alpha 10, pseudogene
ENSG00000233532	0	NA	NA	NA	LINC00460	long intergenic non-protein coding RNA 460
ENSG00000233534	0	NA	NA	NA	LOC105378013	uncharacterized LOC105378013
ENSG00000233539	0.147433	0.0490154	0.806709	NA	LOC730338	uncharacterized LOC730338
ENSG00000233540	0	NA	NA	NA	DNM3-IT1	DNM3 intronic transcript 1
ENSG00000233554	1.63533	0.141626	0.732785	0.878364	B4GALT1-AS1	B4GALT1 antisense RNA 1
ENSG00000233561	0	NA	NA	NA	DHX16	DEAH-box helicase 16
ENSG00000233564	0	NA	NA	NA	PRR3	proline rich 3
ENSG00000233566	0	NA	NA	NA	LINC01556	long intergenic non-protein coding RNA 1556
ENSG00000233569	0	NA	NA	NA	LOC101928797	uncharacterized LOC101928797
ENSG00000233570	0	NA	NA	NA	LINC00690	long intergenic non-protein coding RNA 690
ENSG00000233573	0	NA	NA	NA	TRIM31	tripartite motif containing 31
ENSG00000233584	0	NA	NA	NA	HLA-DPB2	major histocompatibility complex, class II, DP beta 2 (pseudogene)
ENSG00000233587	0	NA	NA	NA	LINC01884	long intergenic non-protein coding RNA 1884
ENSG00000233593	10.7471	-0.567995	0.0806426	0.285273	LINC02609	long intergenic non-protein coding RNA 2609
ENSG00000233599	0	NA	NA	NA	TRIM15	tripartite motif containing 15
ENSG00000233602	0.137467	0.00486066	0.981871	NA	ERI3-IT1	ERI3 intronic transcript 1
ENSG00000233605	0	NA	NA	NA	LINC01851	long intergenic non-protein coding RNA 1851
ENSG00000233607	0	NA	NA	NA	LINC01392	long intergenic non-protein coding RNA 1392
ENSG00000233608	2.34959	0.518666	0.210308	0.474349	TWIST2	twist family bHLH transcription factor 2
ENSG00000233610	0.0474828	-0.0107114	0.957358	NA	LINC00462	long intergenic non-protein coding RNA 462
ENSG00000233614	0	NA	NA	NA	DDX11L10	DEAD/H-box helicase 11 like 10
ENSG00000233618	0	NA	NA	NA	OR2J3	olfactory receptor family 2 subfamily J member 3
ENSG00000233620	0	NA	NA	NA	LOC102723833	uncharacterized LOC102723833
ENSG00000233621	4.8647	0.111917	0.784175	0.902983	LINC01137	long intergenic non-protein coding RNA 1137
ENSG00000233622	3.95832	0.857877	0.0318251	0.173638	CYP2T1P	cytochrome P450 family 2 subfamily T member 1, pseudogene
ENSG00000233636	0	NA	NA	NA	OR2J3	olfactory receptor family 2 subfamily J member 3
ENSG00000233639	0.239074	-0.0156612	0.947644	NA	PANTR1	POU3F3 adjacent non-coding transcript 1
ENSG00000233641	0	NA	NA	NA	C6orf136	chromosome 6 open reading frame 136
ENSG00000233642	0	NA	NA	NA	GPR158-AS1	GPR158 antisense RNA 1
ENSG00000233670	0	NA	NA	NA	PIRT	phosphoinositide interacting regulator of transient receptor potential channels
ENSG00000233672	0.785124	-0.0842832	0.811461	NA	RNASEH2B-AS1	RNASEH2B antisense RNA 1
ENSG00000233673	0.531563	-0.0916151	0.785631	NA	ANAPC1P1	anaphase promoting complex subunit 1 pseudogene 1
ENSG00000233682	0.357091	0.473924	0.101996	NA	LOC101929122	uncharacterized LOC101929122
ENSG00000233687	0	NA	NA	NA	OR2B3	olfactory receptor family 2 subfamily B member 3
ENSG00000233689	0	NA	NA	NA	LOC105375342	uncharacterized LOC105375342
ENSG00000233692	0	NA	NA	NA	C2-AS1	C2 antisense RNA 1
ENSG00000233693	0	NA	NA	NA	LOC100505795	uncharacterized LOC100505795
ENSG00000233694	0	NA	NA	NA	LINC02579	long intergenic non-protein coding RNA 2579
ENSG00000233699	0	NA	NA	NA	TTTY18	testis-specific transcript, Y-linked 18
ENSG00000233701	0	NA	NA	NA	PRR23C	proline rich 23C
ENSG00000233718	0.0798253	-0.0107114	0.957358	NA	MYCNOS	MYCN opposite strand
ENSG00000233721	0.171702	0.0340837	0.864902	NA	LOC105376276	uncharacterized LOC105376276
ENSG00000233723	0	NA	NA	NA	LINC01122	long intergenic non-protein coding RNA 1122
ENSG00000233725	0.285323	-0.054725	0.844357	NA	LINC00284	long intergenic non-protein coding RNA 284
ENSG00000233729	0	NA	NA	NA	NCKAP5-AS1	NCKAP5 antisense RNA 1
ENSG00000233734	0	NA	NA	NA	PSORS1C1	psoriasis susceptibility 1 candidate 1
ENSG00000233744	0	NA	NA	NA	HLA-DQB1-AS1	HLA-DQB1 antisense RNA 1
ENSG00000233746	0.0515984	-0.0107114	0.957358	NA	LINC00656	long intergenic non-protein coding RNA 656
ENSG00000233756	0.0756956	-0.0107114	0.957358	NA	DSCAM-IT1	DSCAM intronic transcript 1
ENSG00000233760	2.36224	-0.104368	0.800541	0.911246	LOC100506289	uncharacterized LOC100506289
ENSG00000233772	0	NA	NA	NA	HCG25	HLA complex group 25
ENSG00000233776	0.0399299	0.0340837	0.864902	NA	LINC01251	long intergenic non-protein coding RNA 1251
ENSG00000233780	0.0441794	0.0340837	0.864902	NA	LINC00367	long intergenic non-protein coding RNA 367
ENSG00000233791	0.168197	-0.0516022	0.817708	NA	LINC01136	long intergenic non-protein coding RNA 1136
ENSG00000233795	0	NA	NA	NA	ZNRD1	zinc ribbon domain containing 1
ENSG00000233801	0	NA	NA	NA	NELFE	negative elongation factor complex member E
ENSG00000233802	0	NA	NA	NA	TRIM49D2	tripartite motif containing 49D2
ENSG00000233803	0	NA	NA	NA	TSPY4	testis specific protein Y-linked 4
ENSG00000233806	0.190888	0.0449521	0.843447	NA	LINC01237	long intergenic non-protein coding RNA 1237
ENSG00000233813	0	NA	NA	NA	MRPS18B	mitochondrial ribosomal protein S18B
ENSG00000233816	0	NA	NA	NA	IFNA13	interferon alpha 13
ENSG00000233820	0.586036	-0.286002	0.394122	NA	LOC441455	makorin ring finger protein 1 pseudogene
ENSG00000233822	4.27111	0.141717	0.709097	0.864795	HIST1H2BN	histone cluster 1 H2B family member n
ENSG00000233831	0	NA	NA	NA	ZNF311	zinc finger protein 311
ENSG00000233834	0	NA	NA	NA	LOC100506098	uncharacterized LOC100506098
ENSG00000233840	0	NA	NA	NA	PCDH9-AS4	PCDH9 antisense RNA 4
ENSG00000233841	0	NA	NA	NA	HLA-C	major histocompatibility complex, class I, C
ENSG00000233844	0	NA	NA	NA	KCNQ5-IT1	KCNQ5 intronic transcript 1
ENSG00000233847	0	NA	NA	NA	LOC105378991	uncharacterized LOC105378991
ENSG00000233857	0	NA	NA	NA	LINC01015	long intergenic non-protein coding RNA 1015
ENSG00000233864	14.388	0.0870642	0.810904	0.916087	TTTY15	testis-specific transcript, Y-linked 15
ENSG00000233871	1.07607	0.15607	0.698013	NA	DLG5-AS1	DLG5 antisense RNA 1
ENSG00000233878	0.0409032	-0.0107114	0.957358	NA	LOC285889	uncharacterized LOC285889
ENSG00000233882	0	NA	NA	NA	LINC01680	long intergenic non-protein coding RNA 1680
ENSG00000233883	0	NA	NA	NA	MDC1-AS1	MDC1 antisense RNA 1
ENSG00000233890	0	NA	NA	NA	TCF19	transcription factor 19
ENSG00000233893	0	NA	NA	NA	EZR-AS1	EZR antisense RNA 1
ENSG00000233896	0	NA	NA	NA	PDYN-AS1	PDYN antisense RNA 1
ENSG00000233901	2.63476	0.463124	0.250707	0.520435	LINC01503	long intergenic non-protein coding RNA 1503
ENSG00000233904	0	NA	NA	NA	HLA-E	major histocompatibility complex, class I, E
ENSG00000233907	0.0441794	0.0340837	0.864902	NA	LINC01761	long intergenic non-protein coding RNA 1761
ENSG00000233911	0	NA	NA	NA	POU5F1	POU class 5 homeobox 1
ENSG00000233917	0	NA	NA	NA	POTEB	POTE ankyrin domain family member B
ENSG00000233922	0.103197	-0.0256431	0.898145	NA	LINC01694	long intergenic non-protein coding RNA 1694
ENSG00000233926	0.0966786	-0.0256431	0.898145	NA	LOC101927502	uncharacterized LOC101927502
ENSG00000233927	200.195	-0.314385	0.34034	0.610094	RPS28	ribosomal protein S28
ENSG00000233930	2.22969	0.903706	0.027549	0.160931	KRTAP5-AS1	KRTAP5-1/KRTAP5-2 antisense RNA 1
ENSG00000233931	0	NA	NA	NA	TRIM40	tripartite motif containing 40
ENSG00000233932	0	NA	NA	NA	CTXN2	cortexin 2
ENSG00000233937	1.91341	-0.0608875	0.88249	0.948878	CTC-338M12.4	uncharacterized LOC101928649
ENSG00000233948	0	NA	NA	NA	TRIM27	tripartite motif containing 27
ENSG00000233950	0	NA	NA	NA	LOC101929006	uncharacterized LOC101929006
ENSG00000233954	49.9126	-0.736516	0.0195015	0.135757	UQCRHL	ubiquinol-cytochrome c reductase hinge protein like
ENSG00000233968	1.13108	-0.110778	0.782053	NA	LOC101928834	uncharacterized LOC101928834
ENSG00000233969	0	NA	NA	NA	LOC105375476	uncharacterized LOC105375476
ENSG00000233973	0	NA	NA	NA	LINC01360	long intergenic non-protein coding RNA 1360
ENSG00000233975	0	NA	NA	NA	LINC02574	long intergenic non-protein coding RNA 2574
ENSG00000233993	0	NA	NA	NA	LOC101929526	uncharacterized LOC101929526
ENSG00000233997	0.0360843	0.0340837	0.864902	NA	LINC01425	long intergenic non-protein coding RNA 1425
ENSG00000234000	0	NA	NA	NA	PPP1R18	protein phosphatase 1 regulatory subunit 18
ENSG00000234006	0.396881	0.110721	0.743309	NA	DDX39B-AS1	DDX39B antisense RNA 1
ENSG00000234012	0	NA	NA	NA	MDC1	mediator of DNA damage checkpoint 1
ENSG00000234015	0	NA	NA	NA	LINC02530	long intergenic non-protein coding RNA 2530
ENSG00000234028	4.94807	0.753601	0.0408595	0.198485	EIF2AK3-DT	EIF2AK3 divergent transcript
ENSG00000234032	0	NA	NA	NA	VARS2	valyl-tRNA synthetase 2, mitochondrial
ENSG00000234046	0	NA	NA	NA	TRIM26	tripartite motif containing 26
ENSG00000234056	0	NA	NA	NA	LINC00463	long intergenic non-protein coding RNA 463
ENSG00000234058	0	NA	NA	NA	PPP1R11	protein phosphatase 1 regulatory inhibitor subunit 11
ENSG00000234068	0	NA	NA	NA	PAGE2	PAGE family member 2
ENSG00000234070	0	NA	NA	NA	SPATA17-AS1	SPATA17 antisense RNA 1
ENSG00000234072	3.7553	0.197325	0.612962	0.808798	LOC105374363	uncharacterized LOC105374363
ENSG00000234074	0	NA	NA	NA	HLA-J	major histocompatibility complex, class I, J (pseudogene)
ENSG00000234076	2.91901	-0.453901	0.274118	0.546319	TPRG1-AS1	TPRG1 antisense RNA 1
ENSG00000234078	0	NA	NA	NA	DDR1	discoidin domain receptor tyrosine kinase 1
ENSG00000234079	0	NA	NA	NA	HCG27	HLA complex group 27
ENSG00000234082	0	NA	NA	NA	DDX39B-AS1	DDX39B antisense RNA 1
ENSG00000234089	0	NA	NA	NA	LOC105375297	uncharacterized LOC105375297
ENSG00000234096	0	NA	NA	NA	MOG	myelin oligodendrocyte glycoprotein
ENSG00000234100	0	NA	NA	NA	OR14J1	olfactory receptor family 14 subfamily J member 1
ENSG00000234101	0	NA	NA	NA	OR2W1	olfactory receptor family 2 subfamily W member 1
ENSG00000234111	0	NA	NA	NA	LINC02433	long intergenic non-protein coding RNA 2433
ENSG00000234114	0	NA	NA	NA	CCHCR1	coiled-coil alpha-helical rod protein 1
ENSG00000234118	0.102472	-0.0256431	0.898145	NA	RPL13AP6	ribosomal protein L13a pseudogene 6
ENSG00000234124	0	NA	NA	NA	CSN1S2AP	casein alpha s2-like A, pseudogene
ENSG00000234127	97.5891	0.236229	0.173141	0.427863	TRIM26	tripartite motif containing 26
ENSG00000234137	0	NA	NA	NA	MUC21	mucin 21, cell surface associated
ENSG00000234142	0	NA	NA	NA	LINC01675	long intergenic non-protein coding RNA 1675
ENSG00000234148	0	NA	NA	NA	LINC01961	long intergenic non-protein coding RNA 1961
ENSG00000234154	0	NA	NA	NA	HLA-DMB	major histocompatibility complex, class II, DM beta
ENSG00000234155	0	NA	NA	NA	LINC02535	long intergenic non-protein coding RNA 2535
ENSG00000234161	0.205977	0.00591545	0.979832	NA	PABPC5-AS1	PABPC5 antisense RNA 1
ENSG00000234168	0	NA	NA	NA	LINC01039	long intergenic non-protein coding RNA 1039
ENSG00000234171	14.4954	-0.462954	0.224297	0.489209	RNASEH1-AS1	RNASEH1 antisense RNA 1
ENSG00000234173	0	NA	NA	NA	LOC105378311	uncharacterized LOC105378311
ENSG00000234177	0.0474828	-0.0107114	0.957358	NA	LINC01114	long intergenic non-protein coding RNA 1114
ENSG00000234178	0	NA	NA	NA	DEFA11P	defensin alpha 11, pseudogene
ENSG00000234183	0	NA	NA	NA	LINC01952	long intergenic non-protein coding RNA 1952
ENSG00000234184	0.0360843	0.0340837	0.864902	NA	LINC01781	long intergenic non-protein coding RNA 1781
ENSG00000234186	0	NA	NA	NA	C16orf82	chromosome 16 open reading frame 82
ENSG00000234195	0	NA	NA	NA	OR14J1	olfactory receptor family 14 subfamily J member 1
ENSG00000234196	0	NA	NA	NA	ZBTB12	zinc finger and BTB domain containing 12
ENSG00000234199	0.0756956	-0.0107114	0.957358	NA	LINC01191	long intergenic non-protein coding RNA 1191
ENSG00000234210	0.0756956	-0.0107114	0.957358	NA	LOC101927914	uncharacterized LOC101927914
ENSG00000234215	0.144625	0.0340836	0.864902	NA	LOC100507468	uncharacterized LOC100507468
ENSG00000234218	0	NA	NA	NA	MICB	MHC class I polypeptide-related sequence B
ENSG00000234222	0.279047	-0.173993	0.526622	NA	LIX1L-AS1	LIX1L antisense RNA 1
ENSG00000234224	0.624711	0.749284	0.0279372	NA	TMEM229A	transmembrane protein 229A
ENSG00000234230	0	NA	NA	NA	ZFX-AS1	ZFX antisense RNA 1
ENSG00000234231	3.29932	-0.215502	0.602785	0.801869	LOC730268	anaphase-promoting complex subunit 1-like
ENSG00000234232	0.15094	-0.0256431	0.898145	NA	LOC102723955	phosphodiesterase 4D interacting protein pseudogene
ENSG00000234235	0.0323829	-0.0107114	0.957358	NA	BOK-AS1	BOK antisense RNA 1
ENSG00000234243	0	NA	NA	NA	GPSM3	G protein signaling modulator 3
ENSG00000234255	0	NA	NA	NA	LOC105374780	uncharacterized LOC105374780
ENSG00000234258	0	NA	NA	NA	HSPA1L	heat shock protein family A (Hsp70) member 1 like
ENSG00000234263	0.0441794	0.0340837	0.864902	NA	LOC101928461	uncharacterized LOC101928461
ENSG00000234264	0.0756956	-0.0107114	0.957358	NA	DEPDC1-AS1	DEPDC1 antisense RNA 1
ENSG00000234265	0	NA	NA	NA	LINC01723	long intergenic non-protein coding RNA 1723
ENSG00000234267	0	NA	NA	NA	LINC00359	long intergenic non-protein coding RNA 359
ENSG00000234278	0	NA	NA	NA	PRR20E	proline rich 20E
ENSG00000234280	0	NA	NA	NA	TSBP1	testis expressed basic protein 1
ENSG00000234281	0	NA	NA	NA	LANCL1-AS1	LANCL1 antisense RNA 1
ENSG00000234284	15.1284	-0.362191	0.190831	0.45069	ZNF879	zinc finger protein 879
ENSG00000234289	0	NA	NA	NA	H2BFS	H2B histone family member S
ENSG00000234292	0.0474828	-0.0107114	0.957358	NA	LOC729040	uncharacterized LOC729040
ENSG00000234293	0.0399299	0.0340837	0.864902	NA	BACH1-IT3	BACH1 intronic transcript 3
ENSG00000234300	0	NA	NA	NA	LINC00229	long intergenic non-protein coding RNA 229
ENSG00000234305	0	NA	NA	NA	OR2J1	olfactory receptor family 2 subfamily J member 1 (gene/pseudogene)
ENSG00000234308	0	NA	NA	NA	LINC01878	long intergenic non-protein coding RNA 1878
ENSG00000234313	0	NA	NA	NA	HCG9	HLA complex group 9
ENSG00000234323	8.70493	-0.852683	0.0129579	0.108355	LINC01505	long intergenic non-protein coding RNA 1505
ENSG00000234327	8.59898	-0.224792	0.555703	0.770949	LOC101928000	uncharacterized LOC101928000
ENSG00000234328	0	NA	NA	NA	TNXA	tenascin XA (pseudogene)
ENSG00000234331	0	NA	NA	NA	LOC102725019	uncharacterized LOC102725019
ENSG00000234336	2.67953	-0.0846874	0.837819	0.930559	JAZF1-AS1	JAZF1 antisense RNA 1
ENSG00000234343	0	NA	NA	NA	NEU1	neuraminidase 1
ENSG00000234347	0	NA	NA	NA	OR11A1	olfactory receptor family 11 subfamily A member 1
ENSG00000234352	0	NA	NA	NA	LOC349160	uncharacterized LOC349160
ENSG00000234362	0.273926	0.0496819	0.871922	NA	LINC01914	long intergenic non-protein coding RNA 1914
ENSG00000234365	0	NA	NA	NA	PSMB8-AS1	PSMB8 antisense RNA 1 (head to head)
ENSG00000234370	0	NA	NA	NA	GTF2H4	general transcription factor IIH subunit 4
ENSG00000234377	0.121184	0.101619	0.625034	NA	RNF219-AS1	RNF219 antisense RNA 1
ENSG00000234380	1.25037	1.04639	0.011472	NA	LINC01426	long intergenic non-protein coding RNA 1426
ENSG00000234384	0	NA	NA	NA	LINC01049	long intergenic non-protein coding RNA 1049
ENSG00000234387	0	NA	NA	NA	LOC101929022	uncharacterized LOC101929022
ENSG00000234390	4.09213	0.253438	0.497087	0.734806	USP27X-AS1	USP27X antisense RNA 1 (head to head)
ENSG00000234409	0.889091	0.533148	0.189395	NA	CCDC188	coiled-coil domain containing 188
ENSG00000234411	0	NA	NA	NA	HCG14	HLA complex group 14
ENSG00000234414	0	NA	NA	NA	RBMY1A1	RNA binding motif protein, Y-linked, family 1, member A1
ENSG00000234420	38.43	0.990969	0.00161372	0.0350899	ZNF37BP	zinc finger protein 37B, pseudogene
ENSG00000234423	0.289768	0.235617	0.334257	NA	LINC01250	long intergenic non-protein coding RNA 1250
ENSG00000234432	0.394138	-0.0898323	0.751977	NA	LOC100129484	uncharacterized LOC100129484
ENSG00000234433	0	NA	NA	NA	VWA7	von Willebrand factor A domain containing 7
ENSG00000234435	0	NA	NA	NA	LINC01432	long intergenic non-protein coding RNA 1432
ENSG00000234438	32.4631	-0.675778	0.0271363	0.159706	KBTBD13	kelch repeat and BTB domain containing 13
ENSG00000234443	0	NA	NA	NA	LY6G6D	lymphocyte antigen 6 family member G6D
ENSG00000234444	20.0177	0.319867	0.259303	0.530461	ZNF736	zinc finger protein 736
ENSG00000234445	0	NA	NA	NA	FGF14-AS1	FGF14 antisense RNA 1
ENSG00000234452	1.49224	-0.326853	0.380742	0.644799	SLC16A12-AS1	SLC16A12 antisense RNA 1
ENSG00000234456	226.624	0.0924104	0.618208	0.811518	MAGI2-AS3	MAGI2 antisense RNA 3
ENSG00000234465	3.64819	0.339304	0.375348	0.640242	PINLYP	phospholipase A2 inhibitor and LY6/PLAUR domain containing
ENSG00000234469	0.0360843	0.0340837	0.864902	NA	CLDN34	claudin 34
ENSG00000234474	0	NA	NA	NA	MIR3663HG	MIR3663 host gene
ENSG00000234475	0	NA	NA	NA	HSPA1A	heat shock protein family A (Hsp70) member 1A
ENSG00000234478	0	NA	NA	NA	ACBD3-AS1	ACBD3 antisense RNA 1
ENSG00000234479	0	NA	NA	NA	AP1B1P1	AP1B1 pseudogene 1
ENSG00000234487	0	NA	NA	NA	HLA-F	major histocompatibility complex, class I, F
ENSG00000234492	0.875445	-0.120593	0.753714	NA	RPL34-AS1	RPL34 antisense RNA 1 (head to head)
ENSG00000234493	0	NA	NA	NA	RHOXF1P1	Rhox homeobox family member 1 pseudogene 1
ENSG00000234494	5.04971	0.154207	0.676524	0.845291	SP2-AS1	SP2 antisense RNA 1
ENSG00000234495	0	NA	NA	NA	TRIM27	tripartite motif containing 27
ENSG00000234497	0.0680925	0.0340837	0.864902	NA	ERICH3-AS1	ERICH3 antisense RNA 1
ENSG00000234498	1.21824	-0.553411	0.146478	NA	RPL13AP20	ribosomal protein L13a pseudogene 20
ENSG00000234506	0.222472	0.019152	0.923836	NA	LINC01506	long intergenic non-protein coding RNA 1506
ENSG00000234507	0	NA	NA	NA	BRD2	bromodomain containing 2
ENSG00000234508	0	NA	NA	NA	GPSM3	G protein signaling modulator 3
ENSG00000234511	0.540841	0.00721261	0.977302	NA	C5orf58	chromosome 5 open reading frame 58
ENSG00000234514	0	NA	NA	NA	LST1	leukocyte specific transcript 1
ENSG00000234519	0	NA	NA	NA	LOC102724357	uncharacterized LOC102724357
ENSG00000234520	120.621	-1.27784	9.73606e-05	0.0066396	HRAT17	heart tissue-associated transcript 17
ENSG00000234530	0	NA	NA	NA	NFKBIL1	NFKB inhibitor like 1
ENSG00000234537	0.171702	0.0340837	0.864902	NA	LOC100128076	protein tyrosine phosphatase pseudogene
ENSG00000234539	0	NA	NA	NA	ATF6B	activating transcription factor 6 beta
ENSG00000234545	18.5837	0.370393	0.123278	0.35742	FAM133B	family with sequence similarity 133 member B
ENSG00000234546	0.506032	0.207523	0.565558	NA	LNCTAM34A	long non coding transcriptional activator of miR34a
ENSG00000234548	0	NA	NA	NA	LINC02020	long intergenic non-protein coding RNA 2020
ENSG00000234549	0	NA	NA	NA	ATAT1	alpha tubulin acetyltransferase 1
ENSG00000234551	0	NA	NA	NA	LINC01309	long intergenic non-protein coding RNA 1309
ENSG00000234556	0	NA	NA	NA	LINC00701	long intergenic non-protein coding RNA 701
ENSG00000234560	0	NA	NA	NA	OR10G8	olfactory receptor family 10 subfamily G member 8
ENSG00000234572	0	NA	NA	NA	LINC01800	long intergenic non-protein coding RNA 1800
ENSG00000234577	0.930313	-0.500197	0.195883	NA	SYNE1-AS1	SYNE1 antisense RNA 1
ENSG00000234585	3.12421	0.405313	0.2912	0.5645	CCT6P3	chaperonin containing TCP1 subunit 6 pseudogene 3
ENSG00000234599	0	NA	NA	NA	HCG9	HLA complex group 9
ENSG00000234601	0	NA	NA	NA	CHRM3-AS1	CHRM3 antisense RNA 1
ENSG00000234602	0	NA	NA	NA	MCIDAS	multiciliate differentiation and DNA synthesis associated cell cycle protein
ENSG00000234605	0	NA	NA	NA	PSORS1C2	psoriasis susceptibility 1 candidate 2
ENSG00000234608	7.27783	-0.0357026	0.914231	0.962125	MAPKAPK5-AS1	MAPKAPK5 antisense RNA 1
ENSG00000234616	53.6845	0.330078	0.133757	0.3751	JRK	Jrk helix-turn-helix protein
ENSG00000234617	0.348313	-0.112746	0.686483	NA	SNRK-AS1	SNRK antisense RNA 1
ENSG00000234623	0	NA	NA	NA	MOG	myelin oligodendrocyte glycoprotein
ENSG00000234634	0.343404	0.0639471	0.749568	NA	LINC02093	long intergenic non-protein coding RNA 2093
ENSG00000234636	1.25477	-0.245794	0.552687	NA	MED14OS	MED14 opposite strand
ENSG00000234646	0.0515984	-0.0107114	0.957358	NA	LOC105372569	uncharacterized LOC105372569
ENSG00000234647	0.343404	0.0639471	0.749568	NA	LOC101929420	uncharacterized LOC101929420
ENSG00000234651	0	NA	NA	NA	BAG6	BCL2 associated athanogene 6
ENSG00000234653	0	NA	NA	NA	LOC101927907	uncharacterized LOC101927907
ENSG00000234661	0	NA	NA	NA	CHL1-AS1	CHL1 antisense RNA 1
ENSG00000234663	0.127167	0.019152	0.923836	NA	LINC01934	long intergenic non-protein coding RNA 1934
ENSG00000234665	4.11927	-0.415771	0.304711	0.578544	LOC403323	uncharacterized LOC403323
ENSG00000234668	0	NA	NA	NA	ATP6V1G2	ATPase H+ transporting V1 subunit G2
ENSG00000234669	0	NA	NA	NA	ZFP57	ZFP57 zinc finger protein
ENSG00000234674	0	NA	NA	NA	TCF19	transcription factor 19
ENSG00000234676	0	NA	NA	NA	IFT74-AS1	IFT74 antisense RNA 1
ENSG00000234678	0.669352	-0.215266	0.40238	NA	ELF3-AS1	ELF3 antisense RNA 1
ENSG00000234684	11.3648	-0.367276	0.263955	0.535163	SDCBP2-AS1	SDCBP2 antisense RNA 1
ENSG00000234690	1.81962	-0.111671	0.778529	0.900535	EPCAM-DT	EPCAM divergent transcript
ENSG00000234693	0.0399299	0.0340837	0.864902	NA	LOC100506175	uncharacterized LOC100506175
ENSG00000234694	0.329554	0.0113415	0.97091	NA	LOC105378687	uncharacterized LOC105378687
ENSG00000234695	0	NA	NA	NA	LOC105375401	uncharacterized LOC105375401
ENSG00000234696	0	NA	NA	NA	GPR50-AS1	GPR50 antisense RNA 1
ENSG00000234704	0	NA	NA	NA	BRD2	bromodomain containing 2
ENSG00000234707	0	NA	NA	NA	LOC100996654	uncharacterized LOC100996654
ENSG00000234715	0	NA	NA	NA	LOC101927870	uncharacterized LOC101927870
ENSG00000234717	0	NA	NA	NA	TMEM212-AS1	TMEM212 antisense RNA 1
ENSG00000234719	2.0862	1.26987	0.00213936	0.0410115	NPIPB2	nuclear pore complex interacting protein family, member B2
ENSG00000234721	0	NA	NA	NA	LINC02092	long intergenic non-protein coding RNA 2092
ENSG00000234722	0	NA	NA	NA	LINC01287	long intergenic non-protein coding RNA 1287
ENSG00000234728	0	NA	NA	NA	C6orf48	chromosome 6 open reading frame 48
ENSG00000234729	0	NA	NA	NA	AGER	advanced glycosylation end-product specific receptor
ENSG00000234736	0	NA	NA	NA	FAM170B-AS1	FAM170B antisense RNA 1
ENSG00000234741	47.8549	0.441311	0.137522	0.380402	GAS5	growth arrest specific 5
ENSG00000234745	1413.2	0.162778	0.582461	0.788738	HLA-B	major histocompatibility complex, class I, B
ENSG00000234746	0	NA	NA	NA	OR2J2	olfactory receptor family 2 subfamily J member 2
ENSG00000234752	0	NA	NA	NA	LOC105755953	uncharacterized LOC105755953
ENSG00000234753	0.0680925	0.0340837	0.864902	NA	FOXP4-AS1	FOXP4 antisense RNA 1
ENSG00000234754	0.143788	0.019152	0.923836	NA	C1orf140	uncharacterized LOC400804
ENSG00000234756	0	NA	NA	NA	LOC105378325	uncharacterized LOC105378325
ENSG00000234767	0	NA	NA	NA	LINC01052	long intergenic non-protein coding RNA 1052
ENSG00000234771	11.3741	0.345427	0.285191	0.557693	SLC25A25-AS1	SLC25A25 antisense RNA 1
ENSG00000234776	0.310896	-0.137158	0.574176	NA	C11orf94	chromosome 11 open reading frame 94
ENSG00000234777	0	NA	NA	NA	LINC02529	long intergenic non-protein coding RNA 2529
ENSG00000234779	0.608866	0.0315299	0.918386	NA	BNC2-AS1	BNC2 antisense RNA 1
ENSG00000234781	0	NA	NA	NA	LINC01103	long intergenic non-protein coding RNA 1103
ENSG00000234787	0	NA	NA	NA	LINC00458	long intergenic non-protein coding RNA 458
ENSG00000234794	0	NA	NA	NA	HLA-DRA	major histocompatibility complex, class II, DR alpha
ENSG00000234798	0	NA	NA	NA	DXO	decapping exoribonuclease
ENSG00000234803	0	NA	NA	NA	FAM197Y2	family with sequence similarity 197 Y-linked member 2
ENSG00000234804	0	NA	NA	NA	OR2J1	olfactory receptor family 2 subfamily J member 1 (gene/pseudogene)
ENSG00000234807	0.600253	0.0303363	0.931548	NA	LINC01135	long intergenic non-protein coding RNA 1135
ENSG00000234809	0	NA	NA	NA	NRM	nurim
ENSG00000234817	1.9737	0.585707	0.146197	0.393065	LOC100507506	uncharacterized LOC100507506
ENSG00000234828	0.0865674	-0.0256431	0.898145	NA	IQCM	IQ motif containing M
ENSG00000234829	0	NA	NA	NA	IFNA17	interferon alpha 17
ENSG00000234830	0	NA	NA	NA	FAM197Y9	family with sequence similarity 197 Y-linked member 9
ENSG00000234834	0	NA	NA	NA	HLA-DPB2	major histocompatibility complex, class II, DP beta 2 (pseudogene)
ENSG00000234836	0	NA	NA	NA	AIF1	allograft inflammatory factor 1
ENSG00000234840	0.314973	-0.0229649	0.935095	NA	LINC01239	long intergenic non-protein coding RNA 1239
ENSG00000234846	0	NA	NA	NA	NEU1	neuraminidase 1
ENSG00000234852	0	NA	NA	NA	ZBTB12	zinc finger and BTB domain containing 12
ENSG00000234854	0	NA	NA	NA	LINC00676	long intergenic non-protein coding RNA 676
ENSG00000234855	0	NA	NA	NA	SLIT1-AS1	SLIT1 antisense RNA 1
ENSG00000234857	0.0756956	-0.0107114	0.957358	NA	HNRNPUL2-BSCL2	HNRNPUL2-BSCL2 readthrough (NMD candidate)
ENSG00000234858	0	NA	NA	NA	LINC01149	long intergenic non-protein coding RNA 1149
ENSG00000234859	0.316949	-0.0928127	0.698086	NA	LOC100505782	uncharacterized LOC100505782
ENSG00000234864	0	NA	NA	NA	LOC107984178	uncharacterized LOC107984178
ENSG00000234876	0	NA	NA	NA	NOTCH4	notch 4
ENSG00000234880	0	NA	NA	NA	LINC00163	long intergenic non-protein coding RNA 163
ENSG00000234883	1.5067	0.726757	0.069188	0.262068	MIR155HG	MIR155 host gene
ENSG00000234893	0	NA	NA	NA	HCG18	HLA complex group 18
ENSG00000234899	28.9433	-0.678652	0.0205784	0.138921	SOX9-AS1	SOX9 antisense RNA 1
ENSG00000234906	0	NA	NA	NA	APOC2	apolipoprotein C2
ENSG00000234912	5.28547	0.4568	0.219265	0.483148	SNHG20	small nucleolar RNA host gene 20
ENSG00000234919	0.108945	0.00422027	0.983193	NA	LINC01827	long intergenic non-protein coding RNA 1827
ENSG00000234920	0	NA	NA	NA	ATP6V1G2	ATPase H+ transporting V1 subunit G2
ENSG00000234921	0	NA	NA	NA	LOC105376268	uncharacterized LOC105376268
ENSG00000234928	0	NA	NA	NA	LINC01659	long intergenic non-protein coding RNA 1659
ENSG00000234942	0	NA	NA	NA	GRID1-AS1	GRID1 antisense RNA 1
ENSG00000234944	0.171593	0.123674	0.537003	NA	LOC101929445	uncharacterized LOC101929445
ENSG00000234945	0	NA	NA	NA	GTF3C2-AS1	GTF3C2 antisense RNA 1
ENSG00000234947	0	NA	NA	NA	STK19	serine/threonine kinase 19
ENSG00000234948	0.0798253	-0.0107114	0.957358	NA	LINC01524	long intergenic non-protein coding RNA 1524
ENSG00000234949	0.0323829	-0.0107114	0.957358	NA	LOC105373958	uncharacterized LOC105373958
ENSG00000234951	0	NA	NA	NA	SAPCD1	suppressor APC domain containing 1
ENSG00000234953	0.239476	-0.0405748	0.839494	NA	LOC101927434	uncharacterized LOC101927434
ENSG00000234954	0	NA	NA	NA	MAS1L	MAS1 proto-oncogene like, G protein-coupled receptor
ENSG00000234956	0	NA	NA	NA	LINC02539	long intergenic non-protein coding RNA 2539
ENSG00000234962	0	NA	NA	NA	LINC00700	long intergenic non-protein coding RNA 700
ENSG00000234965	0	NA	NA	NA	SHISA8	shisa family member 8
ENSG00000234966	0	NA	NA	NA	LINC01623	long intergenic non-protein coding RNA 1623
ENSG00000234973	0	NA	NA	NA	LOC102724264	uncharacterized LOC102724264
ENSG00000234996	0.303649	-0.0392999	0.873036	NA	LOC148709	actin gamma 1 pseudogene
ENSG00000235009	0	NA	NA	NA	LINC01883	long intergenic non-protein coding RNA 1883
ENSG00000235016	0.175041	-0.0135612	0.951598	NA	SEMA3F-AS1	SEMA3F antisense RNA 1
ENSG00000235017	0	NA	NA	NA	C2	complement C2
ENSG00000235022	0	NA	NA	NA	RNF39	ring finger protein 39
ENSG00000235025	0	NA	NA	NA	TRIM10	tripartite motif containing 10
ENSG00000235026	0.0323829	-0.0107114	0.957358	NA	DPP10-AS1	DPP10 antisense RNA 1
ENSG00000235029	0	NA	NA	NA	MNX1-AS2	MNX1 antisense RNA 2
ENSG00000235030	0	NA	NA	NA	IER3	immediate early response 3
ENSG00000235033	7.14365	0.404798	0.255187	0.52551	LOC100505635	uncharacterized LOC100505635
ENSG00000235034	0.924486	0.0278122	0.945062	NA	C19orf81	chromosome 19 open reading frame 81
ENSG00000235042	0	NA	NA	NA	LOC107985985	uncharacterized LOC107985985
ENSG00000235049	0.0360843	0.0340837	0.864902	NA	LINC00940	long intergenic non-protein coding RNA 940
ENSG00000235054	0	NA	NA	NA	LINC01777	long intergenic non-protein coding RNA 1777
ENSG00000235059	0	NA	NA	NA	LOC101929148	uncharacterized LOC101929148
ENSG00000235067	0	NA	NA	NA	TUBB	tubulin beta class I
ENSG00000235068	0	NA	NA	NA	POU5F1	POU class 5 homeobox 1
ENSG00000235092	1.84153	0.572542	0.167746	0.420643	ID2-AS1	ID2 antisense RNA 1
ENSG00000235097	0.143788	0.019152	0.923836	NA	LINC00330	long intergenic non-protein coding RNA 330
ENSG00000235098	6.1944	0.505563	0.153852	0.403155	ANKRD65	ankyrin repeat domain 65
ENSG00000235106	46.7324	0.17171	0.405932	0.664086	BRD3OS	BRD3 opposite strand
ENSG00000235107	0	NA	NA	NA	RING1	ring finger protein 1
ENSG00000235109	33.7238	0.00394004	0.987496	0.994235	ZSCAN31	zinc finger and SCAN domain containing 31
ENSG00000235118	1.80085	-0.580093	0.162172	0.414292	FAM237A	family with sequence similarity 237 member A
ENSG00000235123	0.0416894	-0.0107114	0.957358	NA	DSCAM-AS1	DSCAM antisense RNA 1
ENSG00000235125	0	NA	NA	NA	NFKBIL1	NFKB inhibitor like 1
ENSG00000235132	0	NA	NA	NA	OR2H1	olfactory receptor family 2 subfamily H member 1
ENSG00000235134	0	NA	NA	NA	CYP21A2	cytochrome P450 family 21 subfamily A member 2
ENSG00000235135	0	NA	NA	NA	HCG23	HLA complex group 23
ENSG00000235138	0.0441794	0.0340837	0.864902	NA	LOC100130548	uncharacterized LOC100130548
ENSG00000235139	0	NA	NA	NA	LOC101927378	uncharacterized LOC101927378
ENSG00000235140	0.0323829	-0.0107114	0.957358	NA	LOC105378318	uncharacterized LOC105378318
ENSG00000235142	0.329301	0.0744179	0.793423	NA	LINC02532	long intergenic non-protein coding RNA 2532
ENSG00000235155	0	NA	NA	NA	B3GALT4	beta-1,3-galactosyltransferase 4
ENSG00000235156	0	NA	NA	NA	TMEM30CP	transmembrane protein 30C, pseudogene
ENSG00000235162	3.35949	0.635903	0.0803887	0.2849	C12orf75	chromosome 12 open reading frame 75
ENSG00000235166	0	NA	NA	NA	LINC01440	long intergenic non-protein coding RNA 1440
ENSG00000235169	9.9614	-1.04969	0.0107309	0.0972254	SMIM1	small integral membrane protein 1 (Vel blood group)
ENSG00000235172	0.252931	-0.0571653	0.778354	NA	LINC01366	long intergenic non-protein coding RNA 1366
ENSG00000235173	0.775077	0.187667	0.624997	NA	HGH1	HGH1 homolog
ENSG00000235176	0	NA	NA	NA	ZNRD1	zinc ribbon domain containing 1
ENSG00000235178	0	NA	NA	NA	ZNF311	zinc finger protein 311
ENSG00000235180	0.133528	0.0938105	0.639584	NA	LINC00601	long intergenic non-protein coding RNA 601
ENSG00000235185	0	NA	NA	NA	LOC105378614	uncharacterized LOC105378614
ENSG00000235191	0	NA	NA	NA	NUCB1-AS1	NUCB1 antisense RNA 1
ENSG00000235194	23.4063	0.588664	0.0522992	0.226077	PPP1R3E	protein phosphatase 1 regulatory subunit 3E
ENSG00000235202	0.0798253	-0.0107114	0.957358	NA	LINC01525	long intergenic non-protein coding RNA 1525
ENSG00000235204	0	NA	NA	NA	LOC613206	uncharacterized LOC613206
ENSG00000235214	0	NA	NA	NA	FAM83C-AS1	FAM83C antisense RNA 1
ENSG00000235217	12.6018	0.0923742	0.746517	0.885257	TSPY26P	testis specific protein Y-linked 26, pseudogene
ENSG00000235220	0	NA	NA	NA	HLA-F	major histocompatibility complex, class I, F
ENSG00000235221	0	NA	NA	NA	LINC00383	long intergenic non-protein coding RNA 383
ENSG00000235222	0	NA	NA	NA	MSH5	mutS homolog 5
ENSG00000235233	0	NA	NA	NA	MICA	MHC class I polypeptide-related sequence A
ENSG00000235244	2.21565	-0.511675	0.217627	0.48129	DANT2	DXZ4 associated non-coding transcript 2, distal
ENSG00000235250	0	NA	NA	NA	C2-AS1	C2 antisense RNA 1
ENSG00000235257	3.82921	0.302973	0.417748	0.673072	ITGA9-AS1	ITGA9 antisense RNA 1
ENSG00000235259	0	NA	NA	NA	TRIM15	tripartite motif containing 15
ENSG00000235268	0	NA	NA	NA	KDM4E	lysine demethylase 4E
ENSG00000235271	0.294619	-0.0775615	0.781151	NA	LINC01422	long intergenic non-protein coding RNA 1422
ENSG00000235273	0	NA	NA	NA	LOC101929006	uncharacterized LOC101929006
ENSG00000235284	0	NA	NA	NA	SNORD62A	small nucleolar RNA, C/D box 62A
ENSG00000235285	0	NA	NA	NA	SMIM2-IT1	SMIM2 intronic transcript 1
ENSG00000235291	0	NA	NA	NA	PPP1R10	protein phosphatase 1 regulatory subunit 10
ENSG00000235295	3.49733	0.049474	0.902395	0.957073	LINC01634	long intergenic non-protein coding RNA 1634
ENSG00000235300	0.0451694	0.0340837	0.864902	NA	THRA1/BTR	uncharacterized LOC105371807
ENSG00000235302	0	NA	NA	NA	LY6G6D	lymphocyte antigen 6 family member G6D
ENSG00000235304	0	NA	NA	NA	LINC01281	long intergenic non-protein coding RNA 1281
ENSG00000235307	0	NA	NA	NA	BRD2	bromodomain containing 2
ENSG00000235309	0	NA	NA	NA	HLA-J	major histocompatibility complex, class I, J (pseudogene)
ENSG00000235333	0	NA	NA	NA	PVRIG2P	poliovirus receptor related immunoglobulin domain containing 2, pseudogene
ENSG00000235335	0	NA	NA	NA	LOC105616981	uncharacterized LOC105616981
ENSG00000235336	0	NA	NA	NA	SLC44A4	solute carrier family 44 member 4
ENSG00000235343	0	NA	NA	NA	LINC01665	long intergenic non-protein coding RNA 1665
ENSG00000235346	0	NA	NA	NA	HLA-G	major histocompatibility complex, class I, G
ENSG00000235358	0.524374	-0.214967	0.490406	NA	LOC102723924	uncharacterized LOC102723924
ENSG00000235360	0	NA	NA	NA	C6orf47	chromosome 6 open reading frame 47
ENSG00000235366	0.196561	0.00422027	0.983193	NA	LINC01055	long intergenic non-protein coding RNA 1055
ENSG00000235374	2.46841	0.231219	0.566323	0.778623	SSR4P1	signal sequence receptor subunit 4 pseudogene 1
ENSG00000235376	0.606067	-0.36949	0.34216	NA	RPEL1	ribulose-5-phosphate-3-epimerase like 1
ENSG00000235387	20.5031	-0.283766	0.328746	0.59962	SPAAR	small regulatory polypeptide of amino acid response
ENSG00000235394	0	NA	NA	NA	ZNRD1ASP	zinc ribbon domain containing 1 antisense, pseudogene
ENSG00000235396	0	NA	NA	NA	NOTCH4	notch 4
ENSG00000235397	0	NA	NA	NA	EPN2-AS1	EPN2 antisense RNA 1
ENSG00000235407	0	NA	NA	NA	CYMP-AS1	CYMP antisense RNA 1
ENSG00000235408	0.214214	0.0699907	0.766766	NA	SNORA71B	small nucleolar RNA, H/ACA box 71B
ENSG00000235410	0.203908	-0.0555065	0.781722	NA	LOC101928453	uncharacterized LOC101928453
ENSG00000235412	0	NA	NA	NA	TTTY4B	testis-specific transcript, Y-linked 4B
ENSG00000235415	0	NA	NA	NA	LOC105372672	uncharacterized LOC105372672
ENSG00000235436	6.9324	-0.473676	0.210626	0.474611	DPY19L2P4	DPY19L2 pseudogene 4
ENSG00000235437	128.694	0.189873	0.445156	0.695335	LINC01278	long intergenic non-protein coding RNA 1278
ENSG00000235438	0.310133	-0.194069	0.478904	NA	LOC105370105	uncharacterized LOC105370105
ENSG00000235439	0	NA	NA	NA	DDX39B	DExD-box helicase 39B
ENSG00000235441	0	NA	NA	NA	OR10C1	olfactory receptor family 10 subfamily C member 1 (gene/pseudogene)
ENSG00000235443	0	NA	NA	NA	ZNRD1	zinc ribbon domain containing 1
ENSG00000235448	0.0399299	0.0340837	0.864902	NA	LURAP1L-AS1	LURAP1L antisense RNA 1
ENSG00000235452	0	NA	NA	NA	LY6G6C	lymphocyte antigen 6 family member G6C
ENSG00000235453	6.83398	-0.285536	0.446499	0.696381	SMIM27	small integral membrane protein 27
ENSG00000235455	0	NA	NA	NA	IQCF5-AS1	IQCF5 antisense RNA 1
ENSG00000235461	0	NA	NA	NA	LOC101928128	uncharacterized LOC101928128
ENSG00000235470	0	NA	NA	NA	NEURL1-AS1	NEURL1 antisense RNA 1
ENSG00000235478	0.208192	-0.0203926	0.939349	NA	LINC01664	long intergenic non-protein coding RNA 1664
ENSG00000235480	0.296664	0.192978	0.490336	NA	LOC105373496	uncharacterized LOC105373496
ENSG00000235487	0	NA	NA	NA	PSORS1C1	psoriasis susceptibility 1 candidate 1
ENSG00000235488	0.143788	0.019152	0.923836	NA	JARID2-AS1	JARID2 antisense RNA 1
ENSG00000235492	0	NA	NA	NA	LINC01221	long intergenic non-protein coding RNA 1221
ENSG00000235501	25.0908	0.0543029	0.847203	0.93476	LOC729970	hCG2028352-like
ENSG00000235505	7.41038	1.06734	0.00440777	0.0601509	CASP17P	caspase 17, pseudogene
ENSG00000235513	7.48022	0.495099	0.132375	0.372935	LOC100506544	uncharacterized LOC100506544
ENSG00000235519	0	NA	NA	NA	LINC01815	long intergenic non-protein coding RNA 1815
ENSG00000235527	0.618795	-0.286743	0.455029	NA	HIPK1-AS1	HIPK1 antisense RNA 1
ENSG00000235529	0.438353	0.131943	0.60238	NA	AGAP1-IT1	AGAP1 intronic transcript 1
ENSG00000235531	33.2015	0.606219	0.0267157	0.158529	MSC-AS1	MSC antisense RNA 1
ENSG00000235532	0	NA	NA	NA	LINC00402	long intergenic non-protein coding RNA 402
ENSG00000235540	0	NA	NA	NA	PSMB8-AS1	PSMB8 antisense RNA 1 (head to head)
ENSG00000235558	0	NA	NA	NA	GUSBP9	glucuronidase, beta pseudogene 9
ENSG00000235560	3.94792	-0.170884	0.640401	0.825206	LOC107984875	uncharacterized LOC107984875
ENSG00000235568	9.40638	0.245195	0.517597	0.74805	NFAM1	NFAT activating protein with ITAM motif 1
ENSG00000235569	0	NA	NA	NA	MSH5	mutS homolog 5
ENSG00000235570	0	NA	NA	NA	LINC00533	long intergenic non-protein coding RNA 533
ENSG00000235584	0	NA	NA	NA	LOC101926959	uncharacterized LOC101926959
ENSG00000235588	0	NA	NA	NA	AIF1	allograft inflammatory factor 1
ENSG00000235589	0	NA	NA	NA	ZNF311	zinc finger protein 311
ENSG00000235590	0.10085	0.00422027	0.983193	NA	GNAS-AS1	GNAS antisense RNA 1
ENSG00000235593	0	NA	NA	NA	RBMS3-AS1	RBMS3 antisense RNA 1
ENSG00000235597	0.189863	-0.0256431	0.898145	NA	LINC01102	long intergenic non-protein coding RNA 1102
ENSG00000235601	0	NA	NA	NA	BARX1-DT	BARX1 divergent transcript
ENSG00000235602	0	NA	NA	NA	POU5F1P3	POU class 5 homeobox 1 pseudogene 3
ENSG00000235608	0.0451694	0.0340837	0.864902	NA	NKX1-1	NK1 homeobox 1
ENSG00000235618	0.732382	0.0986947	0.790845	NA	FAM21EP	family with sequence similarity 21, member A pseudogene
ENSG00000235621	0.0441794	0.0340837	0.864902	NA	LINC00494	long intergenic non-protein coding RNA 494
ENSG00000235631	0.636844	0.00607154	0.985631	NA	RNF148	ring finger protein 148
ENSG00000235632	0	NA	NA	NA	OR2J1	olfactory receptor family 2 subfamily J member 1 (gene/pseudogene)
ENSG00000235643	0	NA	NA	NA	LINC01647	long intergenic non-protein coding RNA 1647
ENSG00000235650	0	NA	NA	NA	RPS18	ribosomal protein S18
ENSG00000235652	15.949	0.282239	0.327704	0.598677	LOC100507557	uncharacterized LOC100507557
ENSG00000235657	0	NA	NA	NA	HLA-A	major histocompatibility complex, class I, A
ENSG00000235658	0	NA	NA	NA	ATAT1	alpha tubulin acetyltransferase 1
ENSG00000235661	0	NA	NA	NA	MIR670HG	MIR670 host gene
ENSG00000235663	8.38025	-0.0864463	0.794954	0.908639	SAPCD1-AS1	SAPCD1 antisense RNA 1
ENSG00000235665	0	NA	NA	NA	LINC00298	long intergenic non-protein coding RNA 298
ENSG00000235669	0	NA	NA	NA	LOC102724484	uncharacterized LOC102724484
ENSG00000235676	0	NA	NA	NA	ABHD16A	abhydrolase domain containing 16A
ENSG00000235680	0	NA	NA	NA	HLA-G	major histocompatibility complex, class I, G
ENSG00000235687	0	NA	NA	NA	LINC00993	long intergenic non-protein coding RNA 993
ENSG00000235692	0	NA	NA	NA	PFDN6	prefoldin subunit 6
ENSG00000235696	0	NA	NA	NA	C2	complement C2
ENSG00000235699	0	NA	NA	NA	CXorf51B	chromosome X open reading frame 51B
ENSG00000235700	0.0474828	-0.0107114	0.957358	NA	CYCSP52	cytochrome c, somatic pseudogene 52
ENSG00000235703	6.78557	0.744003	0.0461648	0.211511	LINC00894	long intergenic non-protein coding RNA 894
ENSG00000235705	0	NA	NA	NA	LOC729815	uncharacterized LOC729815
ENSG00000235706	7.29543	-0.342156	0.32209	0.593407	DICER1-AS1	DICER1 antisense RNA 1
ENSG00000235708	0	NA	NA	NA	COL11A2	collagen type XI alpha 2 chain
ENSG00000235710	0	NA	NA	NA	LOC149373	uncharacterized LOC149373
ENSG00000235711	5.45302	0.0354018	0.923733	0.966141	ANKRD34C	ankyrin repeat domain 34C
ENSG00000235712	0	NA	NA	NA	RXRB	retinoid X receptor beta
ENSG00000235715	0	NA	NA	NA	PSMB8	proteasome subunit beta 8
ENSG00000235718	0	NA	NA	NA	MFRP	membrane frizzled-related protein
ENSG00000235722	0	NA	NA	NA	TRIM31-AS1	TRIM31 antisense RNA 1
ENSG00000235724	0	NA	NA	NA	LOC101929512	uncharacterized LOC101929512
ENSG00000235727	0	NA	NA	NA	HCG18	HLA complex group 18
ENSG00000235740	0	NA	NA	NA	PHACTR2-AS1	PHACTR2 antisense RNA 1
ENSG00000235744	0	NA	NA	NA	HLA-DOA	major histocompatibility complex, class II, DO alpha
ENSG00000235750	167.62	-0.105405	0.623229	0.814106	KIAA0040	KIAA0040
ENSG00000235754	0	NA	NA	NA	APOM	apolipoprotein M
ENSG00000235758	0	NA	NA	NA	AGPAT1	1-acylglycerol-3-phosphate O-acyltransferase 1
ENSG00000235760	0.0841869	-0.0256431	0.898145	NA	HCG2040054	uncharacterized LOC644093
ENSG00000235765	0	NA	NA	NA	SAPCD1-AS1	SAPCD1 antisense RNA 1
ENSG00000235769	0	NA	NA	NA	LY6G6E	lymphocyte antigen 6 family member G6E
ENSG00000235770	0.739319	0.883563	0.0164965	NA	LINC00607	long intergenic non-protein coding RNA 607
ENSG00000235773	0	NA	NA	NA	NRM	nurim
ENSG00000235777	0	NA	NA	NA	DPYD-AS2	DPYD antisense RNA 2
ENSG00000235780	0	NA	NA	NA	USP17L27	ubiquitin specific peptidase 17-like family member 27
ENSG00000235788	0	NA	NA	NA	LINC01015	long intergenic non-protein coding RNA 1015
ENSG00000235812	0.197126	-0.0875539	0.697891	NA	ADAM21P1	ADAM metallopeptidase domain 21 pseudogene 1
ENSG00000235814	0	NA	NA	NA	ZNRD1ASP	zinc ribbon domain containing 1 antisense, pseudogene
ENSG00000235821	0.863717	-0.0861638	0.815167	NA	IFITM4P	interferon induced transmembrane protein 4 pseudogene
ENSG00000235823	5.20295	0.518502	0.11333	0.343316	OLMALINC	oligodendrocyte maturation-associated long intergenic non-coding RNA
ENSG00000235824	0	NA	NA	NA	LINC00837	long intergenic non-protein coding RNA 837
ENSG00000235830	1.05208	0.0475414	0.908262	NA	SRGAP3-AS4	SRGAP3 antisense RNA 4
ENSG00000235831	2.05509	0.752399	0.0663059	0.256226	BHLHE40-AS1	BHLHE40 antisense RNA 1
ENSG00000235834	0.0874632	0.019152	0.923836	NA	LOC101928389	uncharacterized LOC101928389
ENSG00000235844	0	NA	NA	NA	HLA-DPA1	major histocompatibility complex, class II, DP alpha 1
ENSG00000235848	0	NA	NA	NA	RMDN2-AS1	RMDN2 antisense RNA 1
ENSG00000235849	0	NA	NA	NA	HS6ST2-AS1	HS6ST2 antisense RNA 1
ENSG00000235863	22.9312	-0.606763	0.0370246	0.188907	B3GALT4	beta-1,3-galactosyltransferase 4
ENSG00000235865	0.0723127	0.019152	0.923836	NA	GSN-AS1	GSN antisense RNA 1
ENSG00000235875	0.505336	0.356096	0.258748	NA	ARHGEF7-AS2	ARHGEF7 antisense RNA 2
ENSG00000235884	0.57705	0.132617	0.722786	NA	LINC00941	long intergenic non-protein coding RNA 941
ENSG00000235885	0	NA	NA	NA	LOC101927661	uncharacterized LOC101927661
ENSG00000235890	0.975357	-0.174986	0.601518	NA	TSPEAR-AS1	TSPEAR antisense RNA 1
ENSG00000235897	0.210829	0.0652239	0.808147	NA	TM4SF19-AS1	TM4SF19 antisense RNA 1
ENSG00000235899	0	NA	NA	NA	LINC01564	long intergenic non-protein coding RNA 1564
ENSG00000235903	0.341212	-0.17116	0.608909	NA	CPB2-AS1	CPB2 antisense RNA 1
ENSG00000235905	0	NA	NA	NA	TRIM15	tripartite motif containing 15
ENSG00000235910	0.375626	0.264694	0.430772	NA	APOA1-AS	APOA1 antisense RNA
ENSG00000235914	0	NA	NA	NA	MACROD2-AS1	MACROD2 antisense RNA 1
ENSG00000235915	0	NA	NA	NA	LST1	leukocyte specific transcript 1
ENSG00000235919	3.14685	-0.112371	0.770394	0.897409	ASH1L-AS1	ASH1L antisense RNA 1
ENSG00000235925	0	NA	NA	NA	LY6G6C	lymphocyte antigen 6 family member G6C
ENSG00000235927	5.49098	0.11432	0.781885	0.902175	NEXN-AS1	NEXN antisense RNA 1
ENSG00000235931	0.314783	0.224996	0.420466	NA	LINC01553	long intergenic non-protein coding RNA 1553
ENSG00000235941	0	NA	NA	NA	HSPA1A	heat shock protein family A (Hsp70) member 1A
ENSG00000235942	0	NA	NA	NA	LCE6A	late cornified envelope 6A
ENSG00000235947	0.0883589	0.0639471	0.749568	NA	EGOT	eosinophil granule ontogeny transcript
ENSG00000235954	26.2561	0.360948	0.139608	0.383568	TTC28-AS1	TTC28 antisense RNA 1
ENSG00000235956	0	NA	NA	NA	PRRT1	proline rich transmembrane protein 1
ENSG00000235958	0	NA	NA	NA	UBOX5-AS1	UBOX5 antisense RNA 1
ENSG00000235960	0	NA	NA	NA	TRIM15	tripartite motif containing 15
ENSG00000235961	0	NA	NA	NA	PNMA6A	PNMA family member 6A
ENSG00000235966	0	NA	NA	NA	OR12D2	olfactory receptor family 12 subfamily D member 2 (gene/pseudogene)
ENSG00000235984	0	NA	NA	NA	GPC5-AS1	GPC5 antisense RNA 1
ENSG00000235985	0	NA	NA	NA	AIF1	allograft inflammatory factor 1
ENSG00000235986	0	NA	NA	NA	GNL1	G protein nucleolar 1 (putative)
ENSG00000235989	0.484157	0.237797	0.483463	NA	MORC2-AS1	MORC2 antisense RNA 1
ENSG00000235994	0.594969	-0.224968	0.53323	NA	HGC6.3	uncharacterized LOC100128124
ENSG00000236006	0	NA	NA	NA	LINC00243	long intergenic non-protein coding RNA 243
ENSG00000236008	0.159838	-0.0405748	0.839494	NA	LINC01814	long intergenic non-protein coding RNA 1814
ENSG00000236011	0	NA	NA	NA	GPANK1	G-patch domain and ankyrin repeats 1
ENSG00000236013	141.506	-0.512122	0.153817	0.403155	LOC100507477	uncharacterized LOC100507477
ENSG00000236014	0	NA	NA	NA	VPS52	VPS52, GARP complex subunit
ENSG00000236019	0	NA	NA	NA	DDX39B-AS1	DDX39B antisense RNA 1
ENSG00000236024	0	NA	NA	NA	PRRX2-AS1	PRRX2 antisense RNA 1
ENSG00000236027	0	NA	NA	NA	PATE3	prostate and testis expressed 3
ENSG00000236032	0	NA	NA	NA	OR5H14	olfactory receptor family 5 subfamily H member 14
ENSG00000236036	0	NA	NA	NA	LINC00445	long intergenic non-protein coding RNA 445
ENSG00000236039	0.219185	0.019152	0.923836	NA	LOC101927630	uncharacterized LOC101927630
ENSG00000236049	0	NA	NA	NA	LINC01920	long intergenic non-protein coding RNA 1920
ENSG00000236051	0.708611	-0.440392	0.268927	NA	MYCBP2-AS1	MYCBP2 antisense RNA 1
ENSG00000236063	0	NA	NA	NA	ABHD16A	abhydrolase domain containing 16A
ENSG00000236064	0.0432837	-0.0107114	0.957358	NA	LOC101928335	uncharacterized LOC101928335
ENSG00000236076	0	NA	NA	NA	LINC01072	long intergenic non-protein coding RNA 1072
ENSG00000236078	0.169613	0.15616	0.484038	NA	LINC01447	long intergenic non-protein coding RNA 1447
ENSG00000236081	0	NA	NA	NA	ELFN1-AS1	ELFN1 antisense RNA 1
ENSG00000236088	6.04726	-0.038222	0.91438	0.962125	COX10-AS1	COX10 antisense RNA 1
ENSG00000236091	0	NA	NA	NA	LINC02243	long intergenic non-protein coding RNA 2243
ENSG00000236094	0	NA	NA	NA	LINC00545	long intergenic non-protein coding RNA 545
ENSG00000236104	53.6578	-0.166279	0.484008	0.725138	ZBTB22	zinc finger and BTB domain containing 22
ENSG00000236107	0.353757	0.185956	0.579226	NA	SCN1A-AS1	SCN1A and SCN9A antisense RNA 1
ENSG00000236109	0	NA	NA	NA	LOC105373525	uncharacterized LOC105373525
ENSG00000236117	0	NA	NA	NA	LINC01639	long intergenic non-protein coding RNA 1639
ENSG00000236125	0	NA	NA	NA	USP17L8	ubiquitin specific peptidase 17-like family member 8
ENSG00000236126	0	NA	NA	NA	CT47A3	cancer/testis antigen family 47, member A3
ENSG00000236130	0	NA	NA	NA	PTCSC2	papillary thyroid carcinoma susceptibility candidate 2
ENSG00000236137	0.388944	0.329104	0.301044	NA	LOC101929099	uncharacterized LOC101929099
ENSG00000236144	12.539	0.549431	0.0777459	0.27998	TMEM147-AS1	TMEM147 antisense RNA 1
ENSG00000236149	0	NA	NA	NA	ABCF1	ATP binding cassette subfamily F member 1
ENSG00000236155	4.61062	0.654488	0.0824521	0.288321	LOC101928303	uncharacterized LOC101928303
ENSG00000236172	0.0910734	0.019152	0.923836	NA	MIR7515HG	MIR7515 host gene
ENSG00000236177	0	NA	NA	NA	HLA-DPA1	major histocompatibility complex, class II, DP alpha 1
ENSG00000236178	0	NA	NA	NA	VARS2	valyl-tRNA synthetase 2, mitochondrial
ENSG00000236183	0	NA	NA	NA	LY6G6C	lymphocyte antigen 6 family member G6C
ENSG00000236188	0	NA	NA	NA	PRKX-AS1	PRKX antisense RNA 1
ENSG00000236196	0	NA	NA	NA	NFKBIL1	NFKB inhibitor like 1
ENSG00000236200	0.121515	-0.0256431	0.898145	NA	KDM4A-AS1	KDM4A antisense RNA 1
ENSG00000236202	0.0416894	-0.0107114	0.957358	NA	GRM7-AS1	GRM7 antisense RNA 1
ENSG00000236204	1.37203	0.361265	0.364381	NA	LINC01376	long intergenic non-protein coding RNA 1376
ENSG00000236210	0	NA	NA	NA	LY6G6E	lymphocyte antigen 6 family member G6E
ENSG00000236221	0	NA	NA	NA	TNXB	tenascin XB
ENSG00000236222	0	NA	NA	NA	WDR46	WD repeat domain 46
ENSG00000236227	0	NA	NA	NA	BRD2	bromodomain containing 2
ENSG00000236236	0	NA	NA	NA	TNXB	tenascin XB
ENSG00000236237	0	NA	NA	NA	LTB	lymphotoxin beta
ENSG00000236242	0	NA	NA	NA	MYO16-AS1	MYO16 antisense RNA 1
ENSG00000236250	0	NA	NA	NA	STK19	serine/threonine kinase 19
ENSG00000236251	0	NA	NA	NA	HSPA1L	heat shock protein family A (Hsp70) member 1 like
ENSG00000236253	0	NA	NA	NA	SLC25A3P1	solute carrier family 25 member 3 pseudogene 1
ENSG00000236256	0	NA	NA	NA	DIAPH2-AS1	DIAPH2 antisense RNA 1
ENSG00000236268	0	NA	NA	NA	LINC01361	long intergenic non-protein coding RNA 1361
ENSG00000236271	0	NA	NA	NA	FLOT1	flotillin 1
ENSG00000236272	0	NA	NA	NA	LOC105373051	uncharacterized LOC105373051
ENSG00000236276	0	NA	NA	NA	NDP-AS1	NDP antisense RNA 1
ENSG00000236279	0.683601	-0.204067	0.571962	NA	CLEC2L	C-type lectin domain family 2 member L
ENSG00000236287	159.384	-0.0895383	0.501087	0.737744	ZBED5	zinc finger BED-type containing 5
ENSG00000236289	0	NA	NA	NA	GACAT3	gastric cancer associated transcript 3
ENSG00000236292	0	NA	NA	NA	LOC105372918	uncharacterized LOC105372918
ENSG00000236296	1.84299	0.046842	0.909127	0.959524	GUSBP5	glucuronidase, beta pseudogene 5
ENSG00000236301	0	NA	NA	NA	MRGPRG-AS1	MRGPRG antisense RNA 1
ENSG00000236305	0	NA	NA	NA	SLC12A9-AS1	SLC12A9 antisense RNA 1
ENSG00000236306	0	NA	NA	NA	LINC01241	long intergenic non-protein coding RNA 1241
ENSG00000236311	0	NA	NA	NA	TLX1NB	TLX1 neighbor
ENSG00000236315	0	NA	NA	NA	NCR3	natural cytotoxicity triggering receptor 3
ENSG00000236318	0.494795	0.0432829	0.846595	NA	KCCAT333	renal clear cell carcinoma-associated transcript 333
ENSG00000236320	0.102368	-0.0256431	0.898145	NA	SLFN14	schlafen family member 14
ENSG00000236333	2.37146	-0.043518	0.91513	0.962296	TRHDE-AS1	TRHDE antisense RNA 1
ENSG00000236334	0	NA	NA	NA	PPIAL4G	peptidylprolyl isomerase A like 4G
ENSG00000236336	0	NA	NA	NA	LOC101927913	uncharacterized LOC101927913
ENSG00000236340	0	NA	NA	NA	LOC101928333	uncharacterized LOC101928333
ENSG00000236342	0	NA	NA	NA	ABCF1	ATP binding cassette subfamily F member 1
ENSG00000236346	0	NA	NA	NA	NFKBIL1	NFKB inhibitor like 1
ENSG00000236353	0	NA	NA	NA	PBX2	PBX homeobox 2
ENSG00000236362	0	NA	NA	NA	GAGE2C	G antigen 2C
ENSG00000236366	0	NA	NA	NA	LOC153910	uncharacterized LOC153910
ENSG00000236371	0	NA	NA	NA	CT47A1	cancer/testis antigen family 47, member A1
ENSG00000236373	0	NA	NA	NA	LOC101926942	uncharacterized LOC101926942
ENSG00000236375	0.21403	0.0366053	0.890535	NA	POU5F1P5	POU class 5 homeobox 1 pseudogene 5
ENSG00000236378	0	NA	NA	NA	LOC101928326	uncharacterized LOC101928326
ENSG00000236380	0	NA	NA	NA	VENTXP7	VENT homeobox pseudogene 7
ENSG00000236383	0.247716	0.138867	0.562573	NA	CCDC200	coiled-coil domain containing 200
ENSG00000236384	0.0971486	-0.0405748	0.839494	NA	LINC00479	long intergenic non-protein coding RNA 479
ENSG00000236393	1.12235	0.0732465	0.834359	NA	LOC101927476	uncharacterized LOC101927476
ENSG00000236394	0	NA	NA	NA	LOC105376327	uncharacterized LOC105376327
ENSG00000236396	0	NA	NA	NA	SLC35G4	solute carrier family 35 member G4
ENSG00000236398	0	NA	NA	NA	TAS2R39	taste 2 receptor member 39
ENSG00000236399	0	NA	NA	NA	TRIM40	tripartite motif containing 40
ENSG00000236404	19.9723	-0.230419	0.465731	0.711337	VLDLR-AS1	VLDLR antisense RNA 1
ENSG00000236409	0	NA	NA	NA	NRADDP	neurotrophin receptor associated death domain, pseudogene
ENSG00000236418	0	NA	NA	NA	HLA-DQA1	major histocompatibility complex, class II, DQ alpha 1
ENSG00000236423	2.30085	-0.564515	0.171714	0.425576	LINC01134	long intergenic non-protein coding RNA 1134
ENSG00000236424	0	NA	NA	NA	TSPY10	testis specific protein Y-linked 10
ENSG00000236426	0	NA	NA	NA	LOC105378511	uncharacterized LOC105378511
ENSG00000236428	0	NA	NA	NA	PPP1R18	protein phosphatase 1 regulatory subunit 18
ENSG00000236432	2.08908	-0.443528	0.278284	0.550239	LOC654841	uncharacterized LOC654841
ENSG00000236436	0	NA	NA	NA	LOC101928271	uncharacterized LOC101928271
ENSG00000236438	0.505627	0.081887	0.819494	NA	FAM157A	family with sequence similarity 157 member A
ENSG00000236443	0	NA	NA	NA	PSMB8	proteasome subunit beta 8
ENSG00000236444	0.0740723	-0.0256431	0.898145	NA	UBE2L5	ubiquitin conjugating enzyme E2 L5
ENSG00000236446	0	NA	NA	NA	CT47B1	cancer/testis antigen family 47, member B1
ENSG00000236461	0	NA	NA	NA	LOC101928748	uncharacterized LOC101928748
ENSG00000236466	1.17757	0.100534	0.789206	NA	LOC101926898	uncharacterized LOC101926898
ENSG00000236467	0	NA	NA	NA	KCNMA1-AS1	KCNMA1 antisense RNA 1
ENSG00000236490	0	NA	NA	NA	TAPBP	TAP binding protein
ENSG00000236497	0	NA	NA	NA	LINC01744	long intergenic non-protein coding RNA 1744
ENSG00000236499	0.210455	0.0470425	0.839568	NA	LINC00896	long intergenic non-protein coding RNA 896
ENSG00000236502	0	NA	NA	NA	SIX3-AS1	SIX3 antisense RNA 1
ENSG00000236507	0	NA	NA	NA	LOC107987032	uncharacterized LOC107987032
ENSG00000236508	0.637929	-0.296315	0.430388	NA	ATP13A5-AS1	ATP13A5 antisense RNA 1
ENSG00000236513	0	NA	NA	NA	LOC101928201	uncharacterized LOC101928201
ENSG00000236515	0	NA	NA	NA	ZBTB9	zinc finger and BTB domain containing 9
ENSG00000236520	0	NA	NA	NA	GPC6-AS1	GPC6 antisense RNA 1
ENSG00000236522	0	NA	NA	NA	MDC1-AS1	MDC1 antisense RNA 1
ENSG00000236532	0.438927	-0.147258	0.600514	NA	LINC01695	long intergenic non-protein coding RNA 1695
ENSG00000236543	0	NA	NA	NA	LOC102723971	lipocalin 1-like
ENSG00000236546	0	NA	NA	NA	LOC105378668	uncharacterized LOC105378668
ENSG00000236548	1.34003	0.372907	0.367877	NA	RNF217-AS1	RNF217 antisense RNA 1 (head to head)
ENSG00000236552	36.6786	-0.588914	0.0461178	0.211511	RPL13AP5	ribosomal protein L13a pseudogene 5
ENSG00000236560	0	NA	NA	NA	PPP1R11	protein phosphatase 1 regulatory inhibitor subunit 11
ENSG00000236561	0	NA	NA	NA	MOG	myelin oligodendrocyte glycoprotein
ENSG00000236579	0	NA	NA	NA	HCG9	HLA complex group 9
ENSG00000236581	0.792685	-0.185266	0.645732	NA	STARD13-AS	STARD13 antisense RNA
ENSG00000236598	0	NA	NA	NA	ZNRD1ASP	zinc ribbon domain containing 1 antisense, pseudogene
ENSG00000236609	74.9967	0.0473532	0.830125	0.92645	ZNF853	zinc finger protein 853
ENSG00000236611	0	NA	NA	NA	LINC02556	long intergenic non-protein coding RNA 2556
ENSG00000236617	0.527798	0.151879	0.67611	NA	LOC101928530	uncharacterized LOC101928530
ENSG00000236618	18.3496	-0.321684	0.368669	0.633526	PITPNA-AS1	PITPNA antisense RNA 1
ENSG00000236625	0	NA	NA	NA	C4B	complement C4B (Chido blood group)
ENSG00000236632	0	NA	NA	NA	HLA-E	major histocompatibility complex, class I, E
ENSG00000236635	0	NA	NA	NA	LINC02540	long intergenic non-protein coding RNA 2540
ENSG00000236637	0	NA	NA	NA	IFNA4	interferon alpha 4
ENSG00000236649	0	NA	NA	NA	PPT2	palmitoyl-protein thioesterase 2
ENSG00000236651	0	NA	NA	NA	DLX2-DT	DLX2 divergent transcript
ENSG00000236656	0	NA	NA	NA	LOC107985213	uncharacterized LOC107985213
ENSG00000236663	0	NA	NA	NA	FRGCA	FOXM1-regulated, gastric cancer associated
ENSG00000236666	0	NA	NA	NA	POTEH-AS1	POTEH antisense RNA 1
ENSG00000236668	0	NA	NA	NA	LOC100505588	uncharacterized LOC100505588
ENSG00000236672	0	NA	NA	NA	TSBP1	testis expressed basic protein 1
ENSG00000236678	0	NA	NA	NA	LINC00347	long intergenic non-protein coding RNA 347
ENSG00000236693	0	NA	NA	NA	HLA-DPB1	major histocompatibility complex, class II, DP beta 1
ENSG00000236697	0	NA	NA	NA	GPSM3	G protein signaling modulator 3
ENSG00000236699	0.0769875	0.019152	0.923836	NA	ARHGEF38	Rho guanine nucleotide exchange factor 38
ENSG00000236700	0.193963	-0.0737569	0.746749	NA	LINC01010	long intergenic non-protein coding RNA 1010
ENSG00000236709	0.0883589	0.0639471	0.749568	NA	DAPK1-IT1	DAPK1 intronic transcript 1
ENSG00000236714	31.651	-1.57652	6.02668e-05	0.00506093	LINC01844	long intergenic non-protein coding RNA 1844
ENSG00000236719	15.8716	-0.292665	0.457645	0.705048	OVAAL	ovarian adenocarcinoma amplified long non-coding RNA
ENSG00000236720	0	NA	NA	NA	LINC01741	long intergenic non-protein coding RNA 1741
ENSG00000236729	0	NA	NA	NA	HCG17	HLA complex group 17
ENSG00000236740	2.87102	0.380142	0.358772	0.624507	LOC101927189	uncharacterized LOC101927189
ENSG00000236747	0	NA	NA	NA	LINC01282	long intergenic non-protein coding RNA 1282
ENSG00000236751	5.653	-1.31364	0.00104749	0.0270482	LINC01186	long intergenic non-protein coding RNA 1186
ENSG00000236753	8.61168	-0.466598	0.156747	0.407191	MKLN1-AS	MKLN1 antisense RNA
ENSG00000236756	0.0957778	0.019152	0.923836	NA	DNAJC9-AS1	DNAJC9 antisense RNA 1
ENSG00000236759	0	NA	NA	NA	EHMT2	euchromatic histone lysine methyltransferase 2
ENSG00000236761	0	NA	NA	NA	CTAGE9	CTAGE family member 9
ENSG00000236765	0	NA	NA	NA	DXO	decapping exoribonuclease
ENSG00000236766	0	NA	NA	NA	MDC1-AS1	MDC1 antisense RNA 1
ENSG00000236769	0	NA	NA	NA	LOC105378277	uncharacterized LOC105378277
ENSG00000236778	1.88363	-0.118992	0.771689	0.898026	INTS6-AS1	INTS6 antisense RNA 1
ENSG00000236780	0	NA	NA	NA	LINC01829	long intergenic non-protein coding RNA 1829
ENSG00000236790	0.9804	0.455533	0.159039	NA	LINC00299	long intergenic non-protein coding RNA 299
ENSG00000236795	0	NA	NA	NA	LOC101928700	uncharacterized LOC101928700
ENSG00000236799	0.0507698	-0.0107114	0.957358	NA	LOC102724589	uncharacterized LOC102724589
ENSG00000236802	0	NA	NA	NA	B3GALT4	beta-1,3-galactosyltransferase 4
ENSG00000236808	0	NA	NA	NA	ZNRD1	zinc ribbon domain containing 1
ENSG00000236810	6.99372	-0.598193	0.0846326	0.292541	ELOA-AS1	ELOA antisense RNA 1
ENSG00000236817	0	NA	NA	NA	LOC102724446	uncharacterized LOC102724446
ENSG00000236819	0.364972	-0.0958626	0.694156	NA	LINC01563	long intergenic non-protein coding RNA 1563
ENSG00000236824	1.25045	-0.727788	0.0612343	NA	BCYRN1	brain cytoplasmic RNA 1
ENSG00000236826	0	NA	NA	NA	LSM2	LSM2 homolog, U6 small nuclear RNA and mRNA degradation associated
ENSG00000236829	1.54986	-0.245009	0.553718	0.769422	LOC100134368	uncharacterized LOC100134368
ENSG00000236830	9.23424	0.0163841	0.95835	0.98267	CBR3-AS1	CBR3 antisense RNA 1
ENSG00000236834	0	NA	NA	NA	LINC00421	long intergenic non-protein coding RNA 421
ENSG00000236835	0	NA	NA	NA	HCG14	HLA complex group 14
ENSG00000236836	0	NA	NA	NA	PCYT1B-AS1	PCYT1B antisense RNA 1
ENSG00000236841	0.353832	0.19966	0.485015	NA	LOC101929532	uncharacterized LOC101929532
ENSG00000236843	0	NA	NA	NA	NRM	nurim
ENSG00000236849	1.17536	-0.367511	0.364441	NA	LINC01474	long intergenic non-protein coding RNA 1474
ENSG00000236858	0	NA	NA	NA	LOC284898	uncharacterized LOC284898
ENSG00000236859	15.006	0.0121853	0.964221	0.985248	NIFK-AS1	NIFK antisense RNA 1
ENSG00000236866	0	NA	NA	NA	LOC100996263	uncharacterized LOC100996263
ENSG00000236871	1.56931	0.732711	0.077466	0.279642	LINC00106	long intergenic non-protein coding RNA 106
ENSG00000236873	0	NA	NA	NA	AGPAT1	1-acylglycerol-3-phosphate O-acyltransferase 1
ENSG00000236882	0.41324	0.187463	0.612944	NA	LINC01554	long intergenic non-protein coding RNA 1554
ENSG00000236884	0	NA	NA	NA	HLA-DRB1	major histocompatibility complex, class II, DR beta 1
ENSG00000236895	0	NA	NA	NA	GTF2H4	general transcription factor IIH subunit 4
ENSG00000236901	13.6989	-0.109277	0.733595	0.878859	MIR600HG	MIR600 host gene
ENSG00000236902	0	NA	NA	NA	LY6G6D	lymphocyte antigen 6 family member G6D
ENSG00000236912	0	NA	NA	NA	SAPCD1-AS1	SAPCD1 antisense RNA 1
ENSG00000236914	2.73624	0.660896	0.0887997	0.300226	LINC01852	long intergenic non-protein coding RNA 1852
ENSG00000236922	0	NA	NA	NA	LINC01378	long intergenic non-protein coding RNA 1378
ENSG00000236925	0	NA	NA	NA	LTB	lymphotoxin beta
ENSG00000236927	0	NA	NA	NA	OR14J1	olfactory receptor family 14 subfamily J member 1
ENSG00000236935	0.120865	0.019152	0.923836	NA	LOC102723878	uncharacterized LOC102723878
ENSG00000236939	0	NA	NA	NA	BAALC-AS2	BAALC antisense RNA 2
ENSG00000236949	0	NA	NA	NA	ZNRD1	zinc ribbon domain containing 1
ENSG00000236950	0	NA	NA	NA	LINC01774	long intergenic non-protein coding RNA 1774
ENSG00000236951	0	NA	NA	NA	LOC102725532	uncharacterized LOC102725532
ENSG00000236957	0	NA	NA	NA	LOC105371458	uncharacterized LOC105371458
ENSG00000236963	0.0441794	0.0340837	0.864902	NA	LINC01141	long intergenic non-protein coding RNA 1141
ENSG00000236967	0	NA	NA	NA	RNF39	ring finger protein 39
ENSG00000236977	0.694458	-0.274381	0.460508	NA	ANKRD44-IT1	ANKRD44 intronic transcript 1
ENSG00000236979	0	NA	NA	NA	NCR3	natural cytotoxicity triggering receptor 3
ENSG00000236980	0	NA	NA	NA	C3orf84	chromosome 3 open reading frame 84
ENSG00000236981	0	NA	NA	NA	OR10G9	olfactory receptor family 10 subfamily G member 9
ENSG00000236990	0.390867	-0.0823366	0.700927	NA	LOC101927964	uncharacterized LOC101927964
ENSG00000236991	0	NA	NA	NA	EDRF1-AS1	EDRF1 antisense RNA 1
ENSG00000236996	0	NA	NA	NA	MLIP-IT1	MLIP intronic transcript 1
ENSG00000237009	0	NA	NA	NA	GLIS3-AS1	GLIS3 antisense RNA 1
ENSG00000237010	0	NA	NA	NA	HCG14	HLA complex group 14
ENSG00000237012	0	NA	NA	NA	C6orf136	chromosome 6 open reading frame 136
ENSG00000237013	0	NA	NA	NA	LINC01812	long intergenic non-protein coding RNA 1812
ENSG00000237022	0	NA	NA	NA	HLA-C	major histocompatibility complex, class I, C
ENSG00000237036	15.7399	0.482788	0.0821841	0.287816	ZEB1-AS1	ZEB1 antisense RNA 1
ENSG00000237037	13.1754	-0.38358	0.143277	0.388991	NDUFA6-DT	NDUFA6 divergent transcript
ENSG00000237038	0	NA	NA	NA	USP17L8	ubiquitin specific peptidase 17-like family member 8
ENSG00000237046	0	NA	NA	NA	TRIM40	tripartite motif containing 40
ENSG00000237048	0	NA	NA	NA	TTTY12	testis-specific transcript, Y-linked 12
ENSG00000237050	0	NA	NA	NA	TRIM31-AS1	TRIM31 antisense RNA 1
ENSG00000237051	0	NA	NA	NA	GABBR1	gamma-aminobutyric acid type B receptor subunit 1
ENSG00000237052	0	NA	NA	NA	GPSM3	G protein signaling modulator 3
ENSG00000237054	0.0549891	-0.0107114	0.957358	NA	PRMT5-AS1	PRMT5 antisense RNA 1
ENSG00000237056	0	NA	NA	NA	ZBTB22	zinc finger and BTB domain containing 22
ENSG00000237057	0	NA	NA	NA	LINC02087	long intergenic non-protein coding RNA 2087
ENSG00000237064	0.590877	0.119169	0.738198	NA	EIF3IP1	eukaryotic translation initiation factor 3 subunit I pseudogene 1
ENSG00000237070	0.0474828	-0.0107114	0.957358	NA	LOC105375166	uncharacterized LOC105375166
ENSG00000237071	0	NA	NA	NA	TRIM27	tripartite motif containing 27
ENSG00000237093	0	NA	NA	NA	HCG22	HLA complex group 22 (gene/pseudogene)
ENSG00000237095	0	NA	NA	NA	MDC1	mediator of DNA damage checkpoint 1
ENSG00000237100	0	NA	NA	NA	C6orf136	chromosome 6 open reading frame 136
ENSG00000237101	0.155526	0.040781	0.851404	NA	LOC101927164	uncharacterized LOC101927164
ENSG00000237103	0	NA	NA	NA	NCR3	natural cytotoxicity triggering receptor 3
ENSG00000237105	0	NA	NA	NA	HCP5	HLA complex P5
ENSG00000237110	0	NA	NA	NA	TAAR9	trace amine associated receptor 9 (gene/pseudogene)
ENSG00000237112	0	NA	NA	NA	GABBR1	gamma-aminobutyric acid type B receptor subunit 1
ENSG00000237114	0	NA	NA	NA	CDSN	corneodesmosin
ENSG00000237119	0	NA	NA	NA	LINC01056	long intergenic non-protein coding RNA 1056
ENSG00000237123	0	NA	NA	NA	CDSN	corneodesmosin
ENSG00000237125	276.832	-0.176425	0.417152	0.672572	HAND2-AS1	HAND2 antisense RNA 1
ENSG00000237128	0	NA	NA	NA	LOC105376468	uncharacterized LOC105376468
ENSG00000237136	0	NA	NA	NA	C4orf51	chromosome 4 open reading frame 51
ENSG00000237149	4.90444	-0.592892	0.149341	0.396915	ZNF503-AS2	ZNF503 antisense RNA 2
ENSG00000237152	0	NA	NA	NA	DLEU7-AS1	DLEU7 antisense RNA 1
ENSG00000237155	0	NA	NA	NA	IER3	immediate early response 3
ENSG00000237159	0	NA	NA	NA	CNTFR-AS1	CNTFR antisense RNA 1
ENSG00000237165	0	NA	NA	NA	CDSN	corneodesmosin
ENSG00000237166	0	NA	NA	NA	LINC01792	long intergenic non-protein coding RNA 1792
ENSG00000237172	58.9887	0.454706	0.0324471	0.175178	B3GNT9	UDP-GlcNAc:betaGal beta-1,3-N-acetylglucosaminyltransferase 9
ENSG00000237179	0	NA	NA	NA	LINC01797	long intergenic non-protein coding RNA 1797
ENSG00000237187	2.58106	1.43045	0.000389296	0.0161241	NR2F1-AS1	NR2F1 antisense RNA 1
ENSG00000237190	73.0236	-0.451207	0.0511759	0.223672	CDKN2AIPNL	CDKN2A interacting protein N-terminal like
ENSG00000237192	0	NA	NA	NA	TRIM10	tripartite motif containing 10
ENSG00000237208	0	NA	NA	NA	LOC101928495	uncharacterized LOC101928495
ENSG00000237216	0	NA	NA	NA	HLA-G	major histocompatibility complex, class I, G
ENSG00000237218	0	NA	NA	NA	HLA-H	major histocompatibility complex, class I, H (pseudogene)
ENSG00000237222	0.0756956	-0.0107114	0.957358	NA	LINC01968	long intergenic non-protein coding RNA 1968
ENSG00000237223	0	NA	NA	NA	SULT1C2P1	sulfotransferase family 1C member 2 pseudogene 1
ENSG00000237232	0.0416894	-0.0107114	0.957358	NA	ZNF295-AS1	ZNF295 antisense RNA 1
ENSG00000237243	0	NA	NA	NA	LOC100130880	uncharacterized LOC100130880
ENSG00000237247	0	NA	NA	NA	MBD3L5	methyl-CpG binding domain protein 3 like 5
ENSG00000237248	8.825	0.773604	0.0294399	0.166288	LINC00987	long intergenic non-protein coding RNA 987
ENSG00000237250	0	NA	NA	NA	LOC100130331	POTE ankyrin domain family, member F pseudogene
ENSG00000237258	0	NA	NA	NA	OR11A1	olfactory receptor family 11 subfamily A member 1
ENSG00000237265	0	NA	NA	NA	LOC100129291	chromosome X open reading frame 49 pseudogene
ENSG00000237266	0	NA	NA	NA	LINC01810	long intergenic non-protein coding RNA 1810
ENSG00000237267	0	NA	NA	NA	LINC01519	long intergenic non-protein coding RNA 1519
ENSG00000237281	0.182206	0.0490154	0.806709	NA	CATIP-AS2	CATIP antisense RNA 2
ENSG00000237282	0	NA	NA	NA	LINC00851	long intergenic non-protein coding RNA 851
ENSG00000237284	0	NA	NA	NA	MAS1L	MAS1 proto-oncogene like, G protein-coupled receptor
ENSG00000237289	0	NA	NA	NA	CKMT1B	creatine kinase, mitochondrial 1B
ENSG00000237290	0	NA	NA	NA	LINC01343	long intergenic non-protein coding RNA 1343
ENSG00000237292	0.0926522	0.019152	0.923836	NA	LINC01732	long intergenic non-protein coding RNA 1732
ENSG00000237296	1.95084	0.472419	0.247019	0.516664	SMG1P1	SMG1 pseudogene 1
ENSG00000237298	11.703	0.64075	0.0439293	0.206769	TTN-AS1	TTN antisense RNA 1
ENSG00000237310	2.89163	0.099066	0.811258	0.916332	GS1-124K5.4	uncharacterized LOC100289098
ENSG00000237313	0	NA	NA	NA	LINC01556	long intergenic non-protein coding RNA 1556
ENSG00000237320	0	NA	NA	NA	LOC105374461	uncharacterized LOC105374461
ENSG00000237328	0.220075	-0.0256431	0.898145	NA	RAI1-AS1	RAI1 antisense RNA 1
ENSG00000237330	0	NA	NA	NA	RNF223	ring finger protein 223
ENSG00000237333	0	NA	NA	NA	MSH5	mutS homolog 5
ENSG00000237335	0	NA	NA	NA	PFDN6	prefoldin subunit 6
ENSG00000237339	0	NA	NA	NA	LINC01502	long intergenic non-protein coding RNA 1502
ENSG00000237341	0	NA	NA	NA	SYP-AS1	SYP antisense RNA 1
ENSG00000237344	0	NA	NA	NA	PBX2	PBX homeobox 2
ENSG00000237353	0	NA	NA	NA	PATE4	prostate and testis expressed 4
ENSG00000237361	0	NA	NA	NA	TUSC8	tumor suppressor candidate 8
ENSG00000237372	0	NA	NA	NA	UNQ6494	uncharacterized LOC100129066
ENSG00000237378	0	NA	NA	NA	LOC112267897	keratin-associated protein 21-1-like
ENSG00000237380	0.0798598	0.0639471	0.749568	NA	HOXD-AS2	HOXD cluster antisense RNA 2
ENSG00000237388	0.0474828	-0.0107114	0.957358	NA	OR4A47	olfactory receptor family 4 subfamily A member 47
ENSG00000237396	0	NA	NA	NA	LNCNEF	lncRNA neighboring enhancer of FOXA2
ENSG00000237399	1.25898	0.471516	0.250934	NA	PITRM1-AS1	PITRM1 antisense RNA 1
ENSG00000237401	0	NA	NA	NA	LINC01304	long intergenic non-protein coding RNA 1304
ENSG00000237403	0	NA	NA	NA	PPP1R11	protein phosphatase 1 regulatory inhibitor subunit 11
ENSG00000237405	0	NA	NA	NA	AGER	advanced glycosylation end-product specific receptor
ENSG00000237412	0.421079	-0.116507	0.642381	NA	PRSS56	serine protease 56
ENSG00000237413	0.421874	0.0425943	0.882926	NA	MGC27382	uncharacterized MGC27382
ENSG00000237419	0	NA	NA	NA	LOC101928932	uncharacterized LOC101928932
ENSG00000237424	1.5897	0.484588	0.240591	0.509287	FOXD2-AS1	FOXD2 adjacent opposite strand RNA 1
ENSG00000237435	0	NA	NA	NA	LOC102723661	uncharacterized LOC102723661
ENSG00000237438	4.48163	-0.273743	0.507702	0.741154	CECR7	cat eye syndrome chromosome region, candidate 7
ENSG00000237440	15.2242	0.47201	0.134636	0.375914	ZNF737	zinc finger protein 737
ENSG00000237441	200.944	-0.22681	0.298847	0.572874	RGL2	ral guanine nucleotide dissociation stimulator like 2
ENSG00000237452	0.0360843	0.0340837	0.864902	NA	BHMG1	basic helix-loop-helix and HMG-box containing 1
ENSG00000237455	0	NA	NA	NA	HLA-DQB1-AS1	HLA-DQB1 antisense RNA 1
ENSG00000237457	0.280379	-0.0593283	0.774027	NA	LINC01351	long intergenic non-protein coding RNA 1351
ENSG00000237459	0	NA	NA	NA	MPIG6B	megakaryocyte and platelet inhibitory receptor G6b
ENSG00000237460	0	NA	NA	NA	LINC01661	long intergenic non-protein coding RNA 1661
ENSG00000237461	0.419063	0.459731	0.179435	NA	LOC101928438	uncharacterized LOC101928438
ENSG00000237462	0	NA	NA	NA	TRIM27	tripartite motif containing 27
ENSG00000237463	7.27421	0.724203	0.054079	0.229347	LRRC52-AS1	LRRC52 antisense RNA 1
ENSG00000237468	0	NA	NA	NA	LOC101928661	uncharacterized LOC101928661
ENSG00000237476	0.570105	-0.0251175	0.937189	NA	LINC01637	long intergenic non-protein coding RNA 1637
ENSG00000237479	0	NA	NA	NA	LOC105373876	uncharacterized LOC105373876
ENSG00000237482	0	NA	NA	NA	LY6G6E	lymphocyte antigen 6 family member G6E
ENSG00000237484	0.512647	-0.285577	0.40378	NA	LINC01684	long intergenic non-protein coding RNA 1684
ENSG00000237489	3.01001	0.245955	0.525597	0.752819	C10orf143	chromosome 10 open reading frame 143
ENSG00000237495	0	NA	NA	NA	LY6G5C	lymphocyte antigen 6 family member G5C
ENSG00000237499	2.00492	0.373755	0.362138	0.627198	LOC100130476	uncharacterized LOC100130476
ENSG00000237505	0.131242	0.0490154	0.806709	NA	PKN2-AS1	PKN2 antisense RNA 1
ENSG00000237508	0	NA	NA	NA	HLA-F	major histocompatibility complex, class I, F
ENSG00000237512	19.2327	-0.403373	0.286358	0.558852	UNC5B-AS1	UNC5B antisense RNA 1
ENSG00000237515	2.32535	0.0807282	0.844996	0.934126	SHISA9	shisa family member 9
ENSG00000237521	0	NA	NA	NA	OR7E24	olfactory receptor family 7 subfamily E member 24
ENSG00000237523	0.898481	-0.117974	0.769714	NA	LINC00857	long intergenic non-protein coding RNA 857
ENSG00000237524	0	NA	NA	NA	TEX51	testis expressed 51
ENSG00000237541	13.8572	0.531092	0.157075	0.407675	HLA-DQA1	major histocompatibility complex, class II, DQ alpha 1
ENSG00000237552	0	NA	NA	NA	LINC02567	long intergenic non-protein coding RNA 2567
ENSG00000237556	0	NA	NA	NA	KCND3-AS1	KCND3 antisense RNA 1
ENSG00000237560	0.149942	0.0788787	0.69377	NA	LINC01497	long intergenic non-protein coding RNA 1497
ENSG00000237563	0	NA	NA	NA	TTTY21B	testis-specific transcript, Y-linked 21B
ENSG00000237567	0	NA	NA	NA	LOC105377922	uncharacterized LOC105377922
ENSG00000237574	0	NA	NA	NA	LINC01856	long intergenic non-protein coding RNA 1856
ENSG00000237575	0.0360843	0.0340837	0.864902	NA	PYY2	peptide YY 2 (pseudogene)
ENSG00000237577	0	NA	NA	NA	LOC102725019	uncharacterized LOC102725019
ENSG00000237579	0	NA	NA	NA	LINC01514	long intergenic non-protein coding RNA 1514
ENSG00000237582	0	NA	NA	NA	POU5F1	POU class 5 homeobox 1
ENSG00000237594	0	NA	NA	NA	LOC150051	uncharacterized LOC150051
ENSG00000237596	0.206317	0.0248321	0.91361	NA	LOC644135	uncharacterized LOC644135
ENSG00000237599	0	NA	NA	NA	TAP2	transporter 2, ATP binding cassette subfamily B member
ENSG00000237613	0	NA	NA	NA	FAM138A	family with sequence similarity 138 member A
ENSG00000237624	2.5591	-0.289514	0.45009	0.699455	OXCT2P1	3-oxoacid CoA-transferase 2 pseudogene 1
ENSG00000237634	0	NA	NA	NA	LINC01556	long intergenic non-protein coding RNA 1556
ENSG00000237637	0	NA	NA	NA	FRY-AS1	FRY antisense RNA 1
ENSG00000237649	2.20982	-0.487783	0.234406	0.501852	KIFC1	kinesin family member C1
ENSG00000237651	0	NA	NA	NA	C2orf74	chromosome 2 open reading frame 74
ENSG00000237654	0.0360843	0.0340837	0.864902	NA	LOC101929653	uncharacterized LOC101929653
ENSG00000237664	0.0323829	-0.0107114	0.957358	NA	LINC00316	long intergenic non-protein coding RNA 316
ENSG00000237665	0	NA	NA	NA	GRM7-AS2	GRM7 antisense RNA 2
ENSG00000237667	0	NA	NA	NA	LINC01115	long intergenic non-protein coding RNA 1115
ENSG00000237671	0	NA	NA	NA	GAGE12C	G antigen 12C
ENSG00000237675	0	NA	NA	NA	TEX36-AS1	TEX36 antisense RNA 1
ENSG00000237686	5.73949	0.871708	0.0119916	0.10381	LOC101929705	uncharacterized LOC101929705
ENSG00000237690	0	NA	NA	NA	LOC101929006	uncharacterized LOC101929006
ENSG00000237693	0.279149	-0.0445069	0.831474	NA	IRGM	immunity related GTPase M
ENSG00000237700	0	NA	NA	NA	PRAMEF33	PRAME family member 33
ENSG00000237703	0	NA	NA	NA	TRIM10	tripartite motif containing 10
ENSG00000237707	0	NA	NA	NA	LOC101928596	uncharacterized LOC101928596
ENSG00000237710	0	NA	NA	NA	HLA-DPB1	major histocompatibility complex, class II, DP beta 1
ENSG00000237714	0	NA	NA	NA	P4HA2-AS1	P4HA2 antisense RNA 1
ENSG00000237724	0	NA	NA	NA	HSPA1A	heat shock protein family A (Hsp70) member 1A
ENSG00000237727	0	NA	NA	NA	AIF1	allograft inflammatory factor 1
ENSG00000237728	0	NA	NA	NA	LOC102725193	uncharacterized LOC102725193
ENSG00000237732	1.61227	-0.0896674	0.82589	0.923766	LOC440934	uncharacterized LOC440934
ENSG00000237733	0	NA	NA	NA	RNF39	ring finger protein 39
ENSG00000237737	0.286704	-0.106961	0.726095	NA	DCTN1-AS1	DCTN1 antisense RNA 1
ENSG00000237738	0.391335	0.0197803	0.948116	NA	RNF216-IT1	RNF216 intronic transcript 1
ENSG00000237750	0	NA	NA	NA	LOC101929570	uncharacterized LOC101929570
ENSG00000237751	0	NA	NA	NA	LINC01143	long intergenic non-protein coding RNA 1143
ENSG00000237753	4.49727	0.586641	0.130503	0.369614	FLJ42351	uncharacterized LOC400999
ENSG00000237761	0	NA	NA	NA	LOC105378464	uncharacterized LOC105378464
ENSG00000237763	0	NA	NA	NA	AMY1A	amylase, alpha 1A (salivary)
ENSG00000237764	0.0680925	0.0340837	0.864902	NA	LOC101928283	uncharacterized LOC101928283
ENSG00000237765	60.2385	0.114397	0.497197	0.734806	FAM200B	family with sequence similarity 200 member B
ENSG00000237767	0	NA	NA	NA	LINC01370	long intergenic non-protein coding RNA 1370
ENSG00000237777	0	NA	NA	NA	OR14J1	olfactory receptor family 14 subfamily J member 1
ENSG00000237787	0.0441794	0.0340837	0.864902	NA	C3orf79	chromosome 3 open reading frame 79
ENSG00000237790	0	NA	NA	NA	LINC01318	long intergenic non-protein coding RNA 1318
ENSG00000237802	0	NA	NA	NA	FAM197Y6	family with sequence similarity 197 Y-linked member 6
ENSG00000237803	0.686318	-0.0851186	0.825229	NA	LINC00211	long intergenic non-protein coding RNA 211
ENSG00000237808	0	NA	NA	NA	NCR3	natural cytotoxicity triggering receptor 3
ENSG00000237812	0	NA	NA	NA	HCG9	HLA complex group 9
ENSG00000237814	0	NA	NA	NA	SFTA2	surfactant associated 2
ENSG00000237819	0.3374	-0.207141	0.45639	NA	LOC101927497	uncharacterized LOC101927497
ENSG00000237825	0	NA	NA	NA	RGL2	ral guanine nucleotide dissociation stimulator like 2
ENSG00000237829	0	NA	NA	NA	PPP1R11	protein phosphatase 1 regulatory inhibitor subunit 11
ENSG00000237834	0	NA	NA	NA	MOG	myelin oligodendrocyte glycoprotein
ENSG00000237836	0.390623	0.264504	0.407909	NA	PHKA2-AS1	PHKA2 antisense RNA 1
ENSG00000237850	0	NA	NA	NA	LOC645202	golgin A6 family-like
ENSG00000237853	0.0451694	0.0340837	0.864902	NA	NFIA-AS1	NFIA antisense RNA 1
ENSG00000237862	0	NA	NA	NA	LOC100506271	uncharacterized LOC100506271
ENSG00000237863	0	NA	NA	NA	LOC101928358	uncharacterized LOC101928358
ENSG00000237864	0	NA	NA	NA	LINC00322	long intergenic non-protein coding RNA 322
ENSG00000237870	0.25987	-0.142861	0.602442	NA	LOC102724434	uncharacterized LOC102724434
ENSG00000237872	0.0756956	-0.0107114	0.957358	NA	POU5F1P4	POU class 5 homeobox 1 pseudogene 4
ENSG00000237877	1.33241	0.194634	0.631373	NA	LINC01473	long intergenic non-protein coding RNA 1473
ENSG00000237879	0	NA	NA	NA	LINC00398	long intergenic non-protein coding RNA 398
ENSG00000237881	0	NA	NA	NA	TSBP1	testis expressed basic protein 1
ENSG00000237883	0.360028	0.00947556	0.973514	NA	DGUOK-AS1	DGUOK antisense RNA 1
ENSG00000237887	0.696625	0.103662	0.760403	NA	RPL23AP32	ribosomal protein L23a pseudogene 32
ENSG00000237889	0	NA	NA	NA	DDX39B	DExD-box helicase 39B
ENSG00000237890	0	NA	NA	NA	LINC00243	long intergenic non-protein coding RNA 243
ENSG00000237894	0	NA	NA	NA	HCG22	HLA complex group 22 (gene/pseudogene)
ENSG00000237900	0	NA	NA	NA	ZBTB12	zinc finger and BTB domain containing 12
ENSG00000237914	0	NA	NA	NA	SIRPG-AS1	SIRPG antisense RNA 1
ENSG00000237918	0	NA	NA	NA	SAPCD1	suppressor APC domain containing 1
ENSG00000237923	0	NA	NA	NA	LINC02570	long intergenic non-protein coding RNA 2570
ENSG00000237927	1.41111	-0.274292	0.479482	NA	LOC105378085	uncharacterized LOC105378085
ENSG00000237928	3.05736	0.377187	0.363118	0.628365	NFIA-AS2	NFIA antisense RNA 2
ENSG00000237937	0	NA	NA	NA	LOC101929011	uncharacterized LOC101929011
ENSG00000237940	0.441431	0.622676	0.0438513	NA	LINC01238	long intergenic non-protein coding RNA 1238
ENSG00000237941	0.0432837	-0.0107114	0.957358	NA	KCNQ1DN	KCNQ1 downstream neighbor
ENSG00000237943	0.469917	0.632298	0.0743229	NA	PRKCQ-AS1	PRKCQ antisense RNA 1
ENSG00000237945	9.31031	0.0810227	0.814038	0.917402	LINC00649	long intergenic non-protein coding RNA 649
ENSG00000237947	0	NA	NA	NA	LOC101929535	uncharacterized LOC101929535
ENSG00000237949	8.51272	-0.351932	0.388594	0.651323	LINC00844	long intergenic non-protein coding RNA 844
ENSG00000237957	0	NA	NA	NA	CT47A5	cancer/testis antigen family 47, member A5
ENSG00000237962	0	NA	NA	NA	MUC21	mucin 21, cell surface associated
ENSG00000237975	7.1537	-0.16981	0.658847	0.835012	FLG-AS1	FLG antisense RNA 1
ENSG00000237978	0.164373	0.154327	0.486831	NA	KCNMB2-AS1	KCNMB2 antisense RNA 1
ENSG00000237984	4.0586	0.314926	0.371695	0.63674	PTENP1	phosphatase and tensin homolog pseudogene 1
ENSG00000237986	0	NA	NA	NA	CELF2-AS2	CELF2 antisense RNA 2
ENSG00000237987	0.130595	-0.0256431	0.898145	NA	LOC105378137	uncharacterized LOC105378137
ENSG00000237989	7.7628	0.731556	0.0477233	0.215113	LINC01679	long intergenic non-protein coding RNA 1679
ENSG00000237990	0	NA	NA	NA	CNTN4-AS1	CNTN4 antisense RNA 1
ENSG00000238005	0.209318	0.0469241	0.839786	NA	LOC101927851	uncharacterized LOC101927851
ENSG00000238009	0	NA	NA	NA	LOC100996442	uncharacterized LOC100996442
ENSG00000238017	0	NA	NA	NA	SAPCD1-AS1	SAPCD1 antisense RNA 1
ENSG00000238020	0	NA	NA	NA	HTR3E-AS1	HTR3E antisense RNA 1
ENSG00000238027	0	NA	NA	NA	TRIM31-AS1	TRIM31 antisense RNA 1
ENSG00000238042	0	NA	NA	NA	LINC02257	long intergenic non-protein coding RNA 2257
ENSG00000238056	0	NA	NA	NA	PRRT1	proline rich transmembrane protein 1
ENSG00000238057	0.925443	0.530818	0.190812	NA	ZEB2-AS1	ZEB2 antisense RNA 1
ENSG00000238062	0	NA	NA	NA	SPATA3-AS1	SPATA3 antisense RNA 1 (head to head)
ENSG00000238063	0	NA	NA	NA	LINC01685	long intergenic non-protein coding RNA 1685
ENSG00000238064	0	NA	NA	NA	HCG25	HLA complex group 25
ENSG00000238071	0	NA	NA	NA	DDX39B-AS1	DDX39B antisense RNA 1
ENSG00000238078	0.0959392	0.019152	0.923836	NA	LINC01352	long intergenic non-protein coding RNA 1352
ENSG00000238083	3.5331	0.431752	0.271457	0.542849	LRRC37A2	leucine rich repeat containing 37 member A2
ENSG00000238097	0	NA	NA	NA	LINC02037	long intergenic non-protein coding RNA 2037
ENSG00000238098	0.865042	-0.183833	0.624076	NA	ABCA17P	ATP binding cassette subfamily A member 17, pseudogene
ENSG00000238099	0	NA	NA	NA	LINC01625	long intergenic non-protein coding RNA 1625
ENSG00000238104	0	NA	NA	NA	PPP1R10	protein phosphatase 1 regulatory subunit 10
ENSG00000238105	3.08949	0.378906	0.360554	0.626026	GOLGA2P5	GOLGA2 pseudogene 5
ENSG00000238113	1.58547	-0.127839	0.735349	0.879647	LINC01410	long intergenic non-protein coding RNA 1410
ENSG00000238114	0	NA	NA	NA	LTB	lymphotoxin beta
ENSG00000238120	0	NA	NA	NA	LINC01589	long intergenic non-protein coding RNA 1589
ENSG00000238121	0.212496	0.145575	0.527019	NA	LINC00426	long intergenic non-protein coding RNA 426
ENSG00000238123	0.16207	0.0415963	0.849825	NA	MID1IP1-AS1	MID1IP1 antisense RNA 1
ENSG00000238130	0	NA	NA	NA	LTA	lymphotoxin alpha
ENSG00000238131	0	NA	NA	NA	LOC107986739	uncharacterized LOC107986739
ENSG00000238133	0	NA	NA	NA	MAP3K20-AS1	MAP3K20 antisense RNA 1
ENSG00000238134	0	NA	NA	NA	EHMT2	euchromatic histone lysine methyltransferase 2
ENSG00000238141	0.0906997	0.019152	0.923836	NA	BRWD1-AS1	BRWD1 antisense RNA 1
ENSG00000238142	4.30698	-0.471716	0.252422	0.522157	LOC105376805	uncharacterized LOC105376805
ENSG00000238148	0	NA	NA	NA	HCG27	HLA complex group 27
ENSG00000238158	0	NA	NA	NA	FAM50B	family with sequence similarity 50 member B
ENSG00000238164	3.94986	0.263562	0.524296	0.752009	TNFRSF14-AS1	TNFRSF14 antisense RNA 1
ENSG00000238166	0	NA	NA	NA	LOC646938	TBC1 domain family member 2B pseudogene
ENSG00000238184	0.438895	0.2034	0.52348	NA	CD81-AS1	CD81 antisense RNA 1
ENSG00000238185	0	NA	NA	NA	LOC105370145	uncharacterized LOC105370145
ENSG00000238194	0	NA	NA	NA	LOC100506384	uncharacterized LOC100506384
ENSG00000238196	0	NA	NA	NA	NOTCH4	notch 4
ENSG00000238197	4.53199	0.13596	0.711562	0.866203	PAXBP1-AS1	PAXBP1 antisense RNA 1
ENSG00000238198	1.87545	0.38461	0.353364	0.620387	LOC100996251	uncharacterized LOC100996251
ENSG00000238203	0	NA	NA	NA	VWA7	von Willebrand factor A domain containing 7
ENSG00000238205	0	NA	NA	NA	MPC1L	mitochondrial pyruvate carrier 1 like
ENSG00000238210	0	NA	NA	NA	ETDA	embryonic testis differentiation homolog A
ENSG00000238212	0	NA	NA	NA	LINC02096	long intergenic non-protein coding RNA 2096
ENSG00000238216	0	NA	NA	NA	HCG20	HLA complex group 20
ENSG00000238217	0.110037	-0.0107114	0.957358	NA	LINC01877	long intergenic non-protein coding RNA 1877
ENSG00000238226	0	NA	NA	NA	HLA-DQB1-AS1	HLA-DQB1 antisense RNA 1
ENSG00000238227	79.301	-0.705459	0.000437699	0.0171003	TMEM250	transmembrane protein 250
ENSG00000238234	0	NA	NA	NA	HCG22	HLA complex group 22 (gene/pseudogene)
ENSG00000238238	0	NA	NA	NA	MCCD1	mitochondrial coiled-coil domain 1
ENSG00000238243	0.59636	0.273574	0.295581	NA	OR2W3	olfactory receptor family 2 subfamily W member 3
ENSG00000238265	0	NA	NA	NA	LINC00317	long intergenic non-protein coding RNA 317
ENSG00000238266	0.795542	-0.684467	0.0663099	NA	LINC00707	long intergenic non-protein coding RNA 707
ENSG00000238269	0	NA	NA	NA	PAGE2B	PAGE family member 2B
ENSG00000238276	0	NA	NA	NA	LOC101927760	uncharacterized LOC101927760
ENSG00000238284	0	NA	NA	NA	LINC01448	long intergenic non-protein coding RNA 1448
ENSG00000238289	0	NA	NA	NA	MICB	MHC class I polypeptide-related sequence B
ENSG00000238300	0	NA	NA	NA	SNORD121B	small nucleolar RNA, C/D box 121B
ENSG00000238311	0.079368	0.019152	0.923836	NA	SNORD13E	small nucleolar RNA, C/D box 13E
ENSG00000238317	0.0432837	-0.0107114	0.957358	NA	SNORD11	small nucleolar RNA, C/D box 11
ENSG00000238344	0	NA	NA	NA	SNORD126	small nucleolar RNA, C/D box 126
ENSG00000238363	0.0399299	0.0340837	0.864902	NA	SNORA13	small nucleolar RNA, H/ACA box 13
ENSG00000238367	0	NA	NA	NA	MIR2113	microRNA 2113
ENSG00000238399	0	NA	NA	NA	MIR2053	microRNA 2053
ENSG00000238423	0	NA	NA	NA	SNORD42B	small nucleolar RNA, C/D box 42B
ENSG00000238517	0	NA	NA	NA	MIR1270	microRNA 1270
ENSG00000238531	0	NA	NA	NA	SNORD105B	small nucleolar RNA, C/D box 105B
ENSG00000238578	0.10154	-0.0256431	0.898145	NA	SNORD4A	small nucleolar RNA, C/D box 4A
ENSG00000238597	0	NA	NA	NA	SNORD4B	small nucleolar RNA, C/D box 4B
ENSG00000238622	0	NA	NA	NA	SNORD97	small nucleolar RNA, C/D box 97
ENSG00000238649	0	NA	NA	NA	SNORD42A	small nucleolar RNA, C/D box 42A
ENSG00000238650	0	NA	NA	NA	SNORD54	small nucleolar RNA, C/D box 54
ENSG00000238705	0	NA	NA	NA	MIR1976	microRNA 1976
ENSG00000238728	0	NA	NA	NA	MIR1972-1	microRNA 1972-1
ENSG00000238741	39.9505	0.295514	0.395163	0.655867	SCARNA7	small Cajal body-specific RNA 7
ENSG00000238754	0	NA	NA	NA	SCARNA18B	small Cajal body-specific RNA 18B
ENSG00000238793	0.394174	0.0575637	0.789703	NA	SNORD124	small nucleolar RNA, C/D box 124
ENSG00000238795	0.0515984	-0.0107114	0.957358	NA	SCARNA12	small Cajal body-specific RNA 12
ENSG00000238835	0.0409032	-0.0107114	0.957358	NA	SCARNA18	small Cajal body-specific RNA 18
ENSG00000238862	0	NA	NA	NA	SNORD19B	small nucleolar RNA, C/D box 19B
ENSG00000238886	0	NA	NA	NA	SNORD121A	small nucleolar RNA, C/D box 121A
ENSG00000238917	0	NA	NA	NA	SNORD10	small nucleolar RNA, C/D box 10
ENSG00000238923	0	NA	NA	NA	RNU7-1	RNA, U7 small nuclear 1
ENSG00000238936	0.0507698	-0.0107114	0.957358	NA	SNORD65B	small nucleolar RNA, C/D box 65B
ENSG00000238942	0	NA	NA	NA	SNORD2	small nucleolar RNA, C/D box 2
ENSG00000238961	0.360477	-0.0725131	0.816949	NA	SNORA47	small nucleolar RNA, H/ACA box 47
ENSG00000239002	14.8267	0.439763	0.258094	0.528991	SCARNA10	small Cajal body-specific RNA 10
ENSG00000239014	2.57098	0.270862	0.506691	0.740764	SNORD108	small nucleolar RNA, C/D box 108
ENSG00000239035	0	NA	NA	NA	SNORD13D	small nucleolar RNA, C/D box 13D
ENSG00000239039	1.38672	-0.35603	0.274107	NA	SNORD13	small nucleolar RNA, C/D box 13
ENSG00000239043	0.150148	0.00507745	0.98144	NA	SNORD127	small nucleolar RNA, C/D box 127
ENSG00000239057	0	NA	NA	NA	MIR500B	microRNA 500b
ENSG00000239112	0.0903389	0.0639471	0.749568	NA	SNORD123	small nucleolar RNA, C/D box 123
ENSG00000239118	0	NA	NA	NA	MIR1972-2	microRNA 1972-2
ENSG00000239127	0.343404	0.0639471	0.749568	NA	SNORD125	small nucleolar RNA, C/D box 125
ENSG00000239149	0.235964	-0.0372752	0.874122	NA	SNORA59A	small nucleolar RNA, H/ACA box 59A
ENSG00000239169	0	NA	NA	NA	SNORD109B	small nucleolar RNA, C/D box 109B
ENSG00000239183	0	NA	NA	NA	SNORA84	small nucleolar RNA, H/ACA box 84
ENSG00000239195	0	NA	NA	NA	SNORD5	small nucleolar RNA, C/D box 5
ENSG00000239205	0.0323829	-0.0107114	0.957358	NA	LINC02023	long intergenic non-protein coding RNA 2023
ENSG00000239213	5.43392	0.179383	0.597088	0.798622	NCK1-DT	NCK1 divergent transcript
ENSG00000239219	0.553781	0.114477	0.745366	NA	LOC100128164	four and a half LIM domains 1 pseudogene
ENSG00000239225	0	NA	NA	NA	TTTY23	testis-specific transcript, Y-linked 23
ENSG00000239264	0.859653	0.386109	0.330078	NA	TXNDC5	thioredoxin domain containing 5
ENSG00000239265	0	NA	NA	NA	CLRN1-AS1	CLRN1 antisense RNA 1
ENSG00000239282	1.22073	-0.232472	0.575033	NA	CASTOR1	cytosolic arginine sensor for mTORC1 subunit 1
ENSG00000239285	0	NA	NA	NA	LY6G5B	lymphocyte antigen 6 family member G5B
ENSG00000239305	272.867	-0.144566	0.461784	0.708632	RNF103	ring finger protein 103
ENSG00000239306	77.5264	0.421772	0.0570579	0.235307	RBM14	RNA binding motif protein 14
ENSG00000239314	0	NA	NA	NA	MORC1-AS1	MORC1 antisense RNA 1
ENSG00000239322	0	NA	NA	NA	ATP6V1B1-AS1	ATP6V1B1 antisense RNA 1
ENSG00000239329	0	NA	NA	NA	HLA-DMB	major histocompatibility complex, class II, DM beta
ENSG00000239332	0.961392	-0.258243	0.529687	NA	LINC01119	long intergenic non-protein coding RNA 1119
ENSG00000239335	0.331158	0.254812	0.362924	NA	LLPH-DT	LLPH divergent transcript
ENSG00000239382	2.14915	0.276372	0.501561	0.738006	ALKBH6	alkB homolog 6
ENSG00000239388	41.3972	-0.454946	0.23975	0.508485	ASB14	ankyrin repeat and SOCS box containing 14
ENSG00000239389	0.113262	0.0639471	0.749568	NA	PCDHA13	protocadherin alpha 13
ENSG00000239402	0	NA	NA	NA	CYP4F62P	cytochrome P450 family 4 subfamily F member 62, pseudogene
ENSG00000239440	0.0409032	-0.0107114	0.957358	NA	LINC02008	long intergenic non-protein coding RNA 2008
ENSG00000239445	6.90772	-0.114576	0.772615	0.898349	ST3GAL6-AS1	ST3GAL6 antisense RNA 1
ENSG00000239454	0	NA	NA	NA	LINC02047	long intergenic non-protein coding RNA 2047
ENSG00000239457	0	NA	NA	NA	HLA-DOB	major histocompatibility complex, class II, DO beta
ENSG00000239462	0	NA	NA	NA	LOC105374002	uncharacterized LOC105374002
ENSG00000239463	0	NA	NA	NA	HLA-DMA	major histocompatibility complex, class II, DM alpha
ENSG00000239467	2.70009	0.0469286	0.909898	0.959777	ERICH2	glutamate rich 2
ENSG00000239474	432.062	-0.742428	0.0141537	0.113933	KLHL41	kelch like family member 41
ENSG00000239482	0.0507698	-0.0107114	0.957358	NA	LOC105374042	uncharacterized LOC105374042
ENSG00000239497	0	NA	NA	NA	LY6G5B	lymphocyte antigen 6 family member G5B
ENSG00000239513	0	NA	NA	NA	LINC01210	long intergenic non-protein coding RNA 1210
ENSG00000239521	13.6887	0.265726	0.338807	0.608865	CASTOR3	CASTOR family member 3
ENSG00000239523	1.82245	0.290253	0.484341	0.725347	MYLK-AS1	MYLK antisense RNA 1
ENSG00000239533	0	NA	NA	NA	GOLGA2P2Y	GOLGA2 pseudogene 2 Y-linked
ENSG00000239589	0	NA	NA	NA	LINC00879	long intergenic non-protein coding RNA 879
ENSG00000239590	0	NA	NA	NA	OR1J4	olfactory receptor family 1 subfamily J member 4
ENSG00000239605	0.0441794	0.0340837	0.864902	NA	STPG4	sperm-tail PG-rich repeat containing 4
ENSG00000239608	0.103197	-0.0256431	0.898145	NA	RUVBL1-AS1	RUVBL1 antisense RNA 1
ENSG00000239618	0	NA	NA	NA	HLA-L	major histocompatibility complex, class I, L (pseudogene)
ENSG00000239620	0.0507698	-0.0107114	0.957358	NA	PRR20G	proline rich 20G
ENSG00000239636	0.338793	-0.0573061	0.835206	NA	LOC105378645	uncharacterized LOC105378645
ENSG00000239642	0	NA	NA	NA	MEIKIN	meiotic kinetochore factor
ENSG00000239649	0	NA	NA	NA	MYADML	myeloid associated differentiation marker like (pseudogene)
ENSG00000239653	2.90789	0.667656	0.101185	0.32232	PSMD6-AS2	PSMD6 antisense RNA 2
ENSG00000239672	17.6511	-0.536521	0.121815	0.355005	NME1	NME/NM23 nucleoside diphosphate kinase 1
ENSG00000239697	80.67	0.0717774	0.819682	0.920499	TNFSF12	TNF superfamily member 12
ENSG00000239704	0.738192	-0.0571663	0.873751	NA	CDRT4	CMT1A duplicated region transcript 4
ENSG00000239713	16.522	0.627349	0.0547604	0.230936	APOBEC3G	apolipoprotein B mRNA editing enzyme catalytic subunit 3G
ENSG00000239715	0.347285	0.0114582	0.970729	NA	LOC105375115	uncharacterized LOC105375115
ENSG00000239718	0	NA	NA	NA	HLTF-AS1	HLTF antisense RNA 1
ENSG00000239732	0.0775523	0.019152	0.923836	NA	TLR9	toll like receptor 9
ENSG00000239736	0.0441794	0.0340837	0.864902	NA	LOC105372404	uncharacterized LOC105372404
ENSG00000239741	0	NA	NA	NA	LY6G6F	lymphocyte antigen 6 family member G6F
ENSG00000239754	0	NA	NA	NA	CFB	complement factor B
ENSG00000239756	0	NA	NA	NA	PHF1	PHD finger protein 1
ENSG00000239779	9.28251	0.861167	0.00633238	0.0733349	WBP1	WW domain binding protein 1
ENSG00000239789	35.2774	-0.313622	0.231668	0.499288	MRPS17	mitochondrial ribosomal protein S17
ENSG00000239799	0	NA	NA	NA	ITIH4-AS1	ITIH4 antisense RNA 1
ENSG00000239810	0.0399299	0.0340837	0.864902	NA	PRAMEF11	PRAME family member 11
ENSG00000239827	0.557192	0.217385	0.562512	NA	SUGT1P3	SUGT1 pseudogene 3
ENSG00000239836	0	NA	NA	NA	PSMB9	proteasome subunit beta 9
ENSG00000239839	0.323429	0.00698423	0.977895	NA	DEFA3	defensin alpha 3
ENSG00000239857	2.22891	0.156272	0.700774	0.859674	GET4	golgi to ER traffic protein 4
ENSG00000239865	0	NA	NA	NA	RPP21	ribonuclease P/MRP subunit p21
ENSG00000239877	0	NA	NA	NA	IGSF11-AS1	IGSF11 antisense RNA 1
ENSG00000239882	0	NA	NA	NA	CYP21A1P	cytochrome P450 family 21 subfamily A member 1, pseudogene
ENSG00000239886	0	NA	NA	NA	KRTAP9-2	keratin associated protein 9-2
ENSG00000239887	22.0032	-0.199356	0.431428	0.684897	C1orf226	chromosome 1 open reading frame 226
ENSG00000239900	175.037	-0.501108	0.0150123	0.118077	ADSL	adenylosuccinate lyase
ENSG00000239911	3.71171	-0.0610437	0.879811	0.947895	PRKAG2-AS1	PRKAG2 antisense RNA 1
ENSG00000239921	0	NA	NA	NA	LINC01471	long intergenic non-protein coding RNA 1471
ENSG00000239927	0	NA	NA	NA	RPP21	ribonuclease P/MRP subunit p21
ENSG00000239930	0	NA	NA	NA	LOC101930094	uncharacterized LOC101930094
ENSG00000239946	0	NA	NA	NA	ZBTB20-AS3	ZBTB20 antisense RNA 3
ENSG00000239961	0.18759	0.00565741	0.980318	NA	LILRA4	leukocyte immunoglobulin like receptor A4
ENSG00000239969	1.21059	0.086998	0.820469	NA	LOC100289561	uncharacterized LOC100289561
ENSG00000239974	0	NA	NA	NA	EGFL8	EGF like domain multiple 8
ENSG00000239998	4.82837	-0.49451	0.23206	0.499807	LILRA2	leukocyte immunoglobulin like receptor A2
ENSG00000240005	0.38546	0.0870662	0.78172	NA	LOC105374546	uncharacterized LOC105374546
ENSG00000240006	0.256486	0.0270145	0.909525	NA	LINC02004	long intergenic non-protein coding RNA 2004
ENSG00000240008	0	NA	NA	NA	LY6G6F	lymphocyte antigen 6 family member G6F
ENSG00000240012	0	NA	NA	NA	SLC9A9-AS1	SLC9A9 antisense RNA 1
ENSG00000240021	0.375177	0.111159	0.697643	NA	TEX35	testis expressed 35
ENSG00000240024	51.2879	-0.025507	0.900935	0.956578	LINC00888	long intergenic non-protein coding RNA 888
ENSG00000240032	0.60255	0.0660691	0.854991	NA	LNCSRLR	lncRNA sorafenib resistance in renal cell carcinoma associated
ENSG00000240038	25.237	0.414699	0.164555	0.417156	AMY2B	amylase, alpha 2B (pancreatic)
ENSG00000240045	7.59109	-0.350024	0.38453	0.647395	DWORF	DWARF open reading frame
ENSG00000240053	1.60994	0.446713	0.281514	0.553648	LY6G5B	lymphocyte antigen 6 family member G5B
ENSG00000240065	29.189	0.221456	0.525478	0.752819	PSMB9	proteasome subunit beta 9
ENSG00000240108	0	NA	NA	NA	NCOR1P1	nuclear receptor corepressor 1 pseudogene 1
ENSG00000240118	0	NA	NA	NA	PSMB9	proteasome subunit beta 9
ENSG00000240130	0	NA	NA	NA	OR5V1	olfactory receptor family 5 subfamily V member 1
ENSG00000240137	1.84145	-0.327306	0.42983	0.683542	ERICH6-AS1	ERICH6 antisense RNA 1
ENSG00000240152	0	NA	NA	NA	LINC02271	long intergenic non-protein coding RNA 2271
ENSG00000240175	0	NA	NA	NA	MAGI1-AS1	MAGI1 antisense RNA 1
ENSG00000240184	66.4666	0.738055	0.000976217	0.0261474	PCDHGC3	protocadherin gamma subfamily C, 3
ENSG00000240194	0	NA	NA	NA	CYMP	chymosin pseudogene
ENSG00000240198	0	NA	NA	NA	ARHGEF3-AS1	ARHGEF3 antisense RNA 1
ENSG00000240204	0.0441794	0.0340837	0.864902	NA	SMKR1	small lysine rich protein 1
ENSG00000240224	0	NA	NA	NA	UGT1A5	UDP glucuronosyltransferase family 1 member A5
ENSG00000240225	114.278	-0.391221	0.0215336	0.141803	ZNF542P	zinc finger protein 542, pseudogene
ENSG00000240230	29.6206	-0.21036	0.334038	0.604569	COX19	cytochrome c oxidase assembly factor COX19
ENSG00000240247	0	NA	NA	NA	DEFA1B	defensin alpha 1B
ENSG00000240254	0	NA	NA	NA	B4GALT4-AS1	B4GALT4 antisense RNA 1
ENSG00000240268	0	NA	NA	NA	MOXD2P	monooxygenase, DBH-like 2, pseudogene
ENSG00000240280	0	NA	NA	NA	TCAM1P	testicular cell adhesion molecule 1, pseudogene
ENSG00000240288	1.84193	0.353512	0.386837	0.649418	GHRLOS	ghrelin opposite strand/antisense RNA
ENSG00000240303	3.5467	0.180945	0.639526	0.825161	ACAD11	acyl-CoA dehydrogenase family member 11
ENSG00000240338	0	NA	NA	NA	LOC100506281	uncharacterized LOC100506281
ENSG00000240344	47.7842	-0.555025	0.060393	0.243428	PPIL3	peptidylprolyl isomerase like 3
ENSG00000240350	0.0865674	-0.0256431	0.898145	NA	LOC105373557	uncharacterized LOC105373557
ENSG00000240356	10.1028	0.0291971	0.937722	0.972806	RPL23AP7	ribosomal protein L23a pseudogene 7
ENSG00000240370	1.91027	0.0109657	0.978921	0.991035	RPL13P5	ribosomal protein L13 pseudogene 5
ENSG00000240386	0.0903389	0.0639471	0.749568	NA	LCE1F	late cornified envelope 1F
ENSG00000240389	0	NA	NA	NA	EGFL8	EGF like domain multiple 8
ENSG00000240403	0.0451694	0.0340837	0.864902	NA	KIR3DL2	killer cell immunoglobulin like receptor, three Ig domains and long cytoplasmic tail 2
ENSG00000240405	0	NA	NA	NA	SAMMSON	survival associated mitochondrial melanoma specific oncogenic non-coding RNA
ENSG00000240423	0.0860726	0.019152	0.923836	NA	LINC00636	long intergenic non-protein coding RNA 636
ENSG00000240432	0	NA	NA	NA	KRTAP13-3	keratin associated protein 13-3
ENSG00000240433	0	NA	NA	NA	LY6G5B	lymphocyte antigen 6 family member G5B
ENSG00000240450	0	NA	NA	NA	CSPG4P1Y	CSPG4 pseudogene 1 Y-linked
ENSG00000240480	0	NA	NA	NA	RPL29P2	ribosomal protein L29 pseudogene 2
ENSG00000240498	0.453038	0.199905	0.533809	NA	CDKN2B-AS1	CDKN2B antisense RNA 1
ENSG00000240505	0.135508	0.0938105	0.639584	NA	TNFRSF13B	TNF receptor superfamily member 13B
ENSG00000240508	0	NA	NA	NA	PSMB9	proteasome subunit beta 9
ENSG00000240520	0.0432837	-0.0107114	0.957358	NA	UOX	urate oxidase (pseudogene)
ENSG00000240535	0.0451694	0.0340837	0.864902	NA	LOC102467081	uncharacterized LOC102467081
ENSG00000240541	0.180147	-0.013747	0.95124	NA	TM4SF1-AS1	TM4SF1 antisense RNA 1
ENSG00000240542	0	NA	NA	NA	KRTAP9-1	keratin associated protein 9-1
ENSG00000240549	0	NA	NA	NA	THOC7-AS1	THOC7 antisense RNA 1
ENSG00000240563	0.9521	0.637302	0.0978571	NA	L1TD1	LINE1 type transposase domain containing 1
ENSG00000240567	0.0441794	0.0340837	0.864902	NA	LINC02067	long intergenic non-protein coding RNA 2067
ENSG00000240583	1632.24	-0.228179	0.441679	0.692654	AQP1	aquaporin 1 (Colton blood group)
ENSG00000240592	0	NA	NA	NA	EGFL8	EGF like domain multiple 8
ENSG00000240596	0	NA	NA	NA	KCNAB1-AS2	KCNAB1 antisense RNA 2
ENSG00000240602	0.773674	0.0798732	0.780366	NA	AADACP1	arylacetamide deacetylase pseudogene 1
ENSG00000240632	0	NA	NA	NA	SPATA31D5P	SPATA31 subfamily D member 5, pseudogene
ENSG00000240654	11.8295	0.137565	0.717903	0.870375	C1QTNF9	C1q and TNF related 9
ENSG00000240682	28.8105	-0.0364954	0.90174	0.956801	ISY1	ISY1 splicing factor homolog
ENSG00000240694	18.162	0.579016	0.0633083	0.2505	PNMA2	PNMA family member 2
ENSG00000240707	0	NA	NA	NA	LINC01168	long intergenic non-protein coding RNA 1168
ENSG00000240720	0.209101	0.109487	0.584774	NA	LRRD1	leucine rich repeats and death domain containing 1
ENSG00000240747	1.0893	0.259977	0.510735	NA	KRBOX1	KRAB box domain containing 1
ENSG00000240764	6.11385	-0.433147	0.255183	0.52551	PCDHGC5	protocadherin gamma subfamily C, 5
ENSG00000240766	0	NA	NA	NA	PLCXD2-AS1	PLCXD2 antisense RNA 1
ENSG00000240770	0	NA	NA	NA	C21orf91-OT1	C21orf91 overlapping transcript 1
ENSG00000240771	71.8026	0.327564	0.20063	0.463835	ARHGEF25	Rho guanine nucleotide exchange factor 25
ENSG00000240777	0	NA	NA	NA	LOC105377100	uncharacterized LOC105377100
ENSG00000240833	0	NA	NA	NA	HCG17	HLA complex group 17
ENSG00000240849	74.7885	-0.379925	0.0590207	0.240063	TMEM189	transmembrane protein 189
ENSG00000240857	81.5112	-0.355895	0.0494743	0.219788	RDH14	retinol dehydrogenase 14
ENSG00000240859	4.75117	-0.252469	0.535197	0.757697	LOC100507642	uncharacterized LOC100507642
ENSG00000240871	0	NA	NA	NA	KRTAP4-7	keratin associated protein 4-7
ENSG00000240875	12.4349	-0.472115	0.186108	0.444582	LINC00886	long intergenic non-protein coding RNA 886
ENSG00000240889	1.17139	0.0497699	0.89855	NA	NDUFB2-AS1	NDUFB2 antisense RNA 1
ENSG00000240891	2.05917	-0.155266	0.708172	0.864501	PLCXD2	phosphatidylinositol specific phospholipase C X domain containing 2
ENSG00000240893	0	NA	NA	NA	LINC02042	long intergenic non-protein coding RNA 2042
ENSG00000240922	0	NA	NA	NA	LSAMP-AS1	LSAMP antisense RNA 1
ENSG00000240924	0	NA	NA	NA	HCG17	HLA complex group 17
ENSG00000240935	0.0971486	-0.0405748	0.839494	NA	PLGLA	plasminogen-like A (pseudogene)
ENSG00000240957	0	NA	NA	NA	LY6G6F	lymphocyte antigen 6 family member G6F
ENSG00000240970	0.0416894	-0.0107114	0.957358	NA	RPL23AP64	ribosomal protein L23a pseudogene 64
ENSG00000240972	19.1946	-0.651393	0.105232	0.329868	MIF	macrophage migration inhibitory factor
ENSG00000240973	0	NA	NA	NA	LOC100506489	uncharacterized LOC100506489
ENSG00000240990	0.0441794	0.0340837	0.864902	NA	HOXA11-AS	HOXA11 antisense RNA
ENSG00000241014	4.79681	0.738624	0.0673924	0.258946	LOC653160	uncharacterized LOC653160
ENSG00000241015	11.5311	0.043111	0.903175	0.957355	TPM3P9	tropomyosin 3 pseudogene 9
ENSG00000241053	0	NA	NA	NA	HCG17	HLA complex group 17
ENSG00000241058	22.1499	0.28211	0.205496	0.469	NSUN6	NOP2/Sun RNA methyltransferase family member 6
ENSG00000241098	0	NA	NA	NA	LINC01994	long intergenic non-protein coding RNA 1994
ENSG00000241101	0	NA	NA	NA	PRICKLE2-AS2	PRICKLE2 antisense RNA 2
ENSG00000241104	0	NA	NA	NA	LOC284344	uncharacterized LOC284344
ENSG00000241106	1.99656	0.843151	0.0417098	0.200668	HLA-DOB	major histocompatibility complex, class II, DO beta
ENSG00000241111	0.0999777	-0.0256431	0.898145	NA	PRICKLE2-AS1	PRICKLE2 antisense RNA 1
ENSG00000241119	0	NA	NA	NA	UGT1A9	UDP glucuronosyltransferase family 1 member A9
ENSG00000241123	0	NA	NA	NA	KRTAP10-5	keratin associated protein 10-5
ENSG00000241127	26.5982	-0.172358	0.52666	0.753166	YAE1	YAE1, ABCE1 maturation factor
ENSG00000241128	0	NA	NA	NA	OR14A2	olfactory receptor family 14 subfamily A member 2
ENSG00000241131	0	NA	NA	NA	LINC02032	long intergenic non-protein coding RNA 2032
ENSG00000241132	0	NA	NA	NA	LY6G5B	lymphocyte antigen 6 family member G5B
ENSG00000241135	118.445	-1.65679	1.1864e-05	0.00175726	LINC00881	long intergenic non-protein coding RNA 881
ENSG00000241155	0.290277	-0.0183888	0.951785	NA	ARHGAP31-AS1	ARHGAP31 antisense RNA 1
ENSG00000241158	1.20573	0.578639	0.15577	NA	ADAMTS9-AS1	ADAMTS9 antisense RNA 1
ENSG00000241163	0.246676	-0.0218183	0.936973	NA	LINC00877	long intergenic non-protein coding RNA 877
ENSG00000241166	0	NA	NA	NA	HLA-L	major histocompatibility complex, class I, L (pseudogene)
ENSG00000241186	3.50311	-0.692316	0.0563415	0.234004	TDGF1	teratocarcinoma-derived growth factor 1
ENSG00000241213	0.0399299	0.0340837	0.864902	NA	LINC02024	long intergenic non-protein coding RNA 2024
ENSG00000241224	0	NA	NA	NA	C3orf85	chromosome 3 open reading frame 85
ENSG00000241231	0.0441794	0.0340837	0.864902	NA	LOC102724604	uncharacterized LOC102724604
ENSG00000241233	0	NA	NA	NA	KRTAP5-8	keratin associated protein 5-8
ENSG00000241253	0	NA	NA	NA	CFB	complement factor B
ENSG00000241258	98.4093	-0.0898138	0.546209	0.764324	CRCP	CGRP receptor component
ENSG00000241288	2.09275	0.0442027	0.914198	0.962125	LINC02614	long intergenic non-protein coding RNA 2614
ENSG00000241296	0	NA	NA	NA	HLA-DMB	major histocompatibility complex, class II, DM beta
ENSG00000241313	1.41209	-0.2873	0.488801	NA	WWTR1-AS1	WWTR1 antisense RNA 1
ENSG00000241316	10.4894	0.497271	0.10194	0.323724	SUCLG2-AS1	SUCLG2 antisense RNA 1 (head to head)
ENSG00000241322	0.47934	0.139847	0.622615	NA	CDRT1	CMT1A duplicated region transcript 1
ENSG00000241328	0	NA	NA	NA	LINC02070	long intergenic non-protein coding RNA 2070
ENSG00000241336	0	NA	NA	NA	LINC01487	long intergenic non-protein coding RNA 1487
ENSG00000241343	2.52313	0.234776	0.55887	0.773294	RPL36A	ribosomal protein L36a
ENSG00000241345	0	NA	NA	NA	LOC105375483	uncharacterized LOC105375483
ENSG00000241359	0.110037	-0.0107114	0.957358	NA	SYNPR-AS1	SYNPR antisense RNA 1
ENSG00000241360	1.12009	-0.430017	0.270077	NA	PDXP	pyridoxal phosphatase
ENSG00000241369	0	NA	NA	NA	LINC01192	long intergenic non-protein coding RNA 1192
ENSG00000241370	0.771358	-0.102474	0.788872	NA	RPP21	ribonuclease P/MRP subunit p21
ENSG00000241386	0	NA	NA	NA	HLA-DOB	major histocompatibility complex, class II, DO beta
ENSG00000241388	0	NA	NA	NA	HNF1A-AS1	HNF1A antisense RNA 1
ENSG00000241394	0	NA	NA	NA	HLA-DMA	major histocompatibility complex, class II, DM alpha
ENSG00000241399	172.706	0.44292	0.0109389	0.0986229	CD302	CD302 molecule
ENSG00000241404	2.83834	1.04388	0.0118995	0.103392	EGFL8	EGF like domain multiple 8
ENSG00000241468	308.049	-0.817477	0.0161828	0.123276	ATP5MF	ATP synthase membrane subunit f
ENSG00000241469	0.202497	-0.0563543	0.808911	NA	LINC00635	long intergenic non-protein coding RNA 635
ENSG00000241472	0.35673	0.24628	0.465217	NA	PTPRG-AS1	PTPRG antisense RNA 1
ENSG00000241476	0	NA	NA	NA	SSX2	SSX family member 2
ENSG00000241479	0	NA	NA	NA	LOC105374205	uncharacterized LOC105374205
ENSG00000241484	0.136795	-0.0405748	0.839494	NA	ARHGAP8	Rho GTPase activating protein 8
ENSG00000241490	0.0441794	0.0340837	0.864902	NA	LOC107986115	uncharacterized LOC107986115
ENSG00000241525	0	NA	NA	NA	LOC105371430	uncharacterized LOC105371430
ENSG00000241534	0	NA	NA	NA	CFB	complement factor B
ENSG00000241544	0.119755	0.019152	0.923836	NA	LINC02029	long intergenic non-protein coding RNA 2029
ENSG00000241549	0.320599	-0.106155	0.732597	NA	GUSBP2	glucuronidase, beta pseudogene 2
ENSG00000241553	124.383	-0.240042	0.391003	0.653145	ARPC4	actin related protein 2/3 complex subunit 4
ENSG00000241560	0	NA	NA	NA	ZBTB20-AS1	ZBTB20 antisense RNA 1
ENSG00000241563	0.403816	-0.0914155	0.710662	NA	CORT	cortistatin
ENSG00000241570	3.12067	-0.330076	0.415971	0.671519	PAQR9-AS1	PAQR9 antisense RNA 1
ENSG00000241595	0	NA	NA	NA	KRTAP9-4	keratin associated protein 9-4
ENSG00000241598	0.171702	0.0340837	0.864902	NA	KRTAP5-4	keratin associated protein 5-4
ENSG00000241635	0	NA	NA	NA	UGT1A1	UDP glucuronosyltransferase family 1 member A1
ENSG00000241644	250.175	0.209194	0.494541	0.733051	INMT	indolethylamine N-methyltransferase
ENSG00000241648	0	NA	NA	NA	CADM2-AS2	CADM2 antisense RNA 2
ENSG00000241669	0	NA	NA	NA	LINC01327	long intergenic non-protein coding RNA 1327
ENSG00000241674	0	NA	NA	NA	HLA-DMB	major histocompatibility complex, class II, DM beta
ENSG00000241684	9.84282	0.520615	0.095557	0.312069	ADAMTS9-AS2	ADAMTS9 antisense RNA 2
ENSG00000241685	279.731	-0.299735	0.0403388	0.197265	ARPC1A	actin related protein 2/3 complex subunit 1A
ENSG00000241696	0	NA	NA	NA	LINC02053	long intergenic non-protein coding RNA 2053
ENSG00000241697	0	NA	NA	NA	TMEFF1	transmembrane protein with EGF like and two follistatin like domains 1
ENSG00000241701	0	NA	NA	NA	HCG17	HLA complex group 17
ENSG00000241713	0	NA	NA	NA	LY6G5B	lymphocyte antigen 6 family member G5B
ENSG00000241735	0.0416894	-0.0107114	0.957358	NA	FABP5P3	fatty acid binding protein 5 pseudogene 3
ENSG00000241743	0	NA	NA	NA	XACT	X active specific transcript
ENSG00000241749	0.0756956	-0.0107114	0.957358	NA	RPSAP52	ribosomal protein SA pseudogene 52
ENSG00000241764	3.30858	0.0745357	0.857473	0.938534	LOC101927974	uncharacterized LOC101927974
ENSG00000241767	0	NA	NA	NA	LINC01324	long intergenic non-protein coding RNA 1324
ENSG00000241769	5.61686	0.539091	0.186488	0.445204	LINC00893	long intergenic non-protein coding RNA 893
ENSG00000241779	0	NA	NA	NA	RPP21	ribonuclease P/MRP subunit p21
ENSG00000241794	0	NA	NA	NA	SPRR2A	small proline rich protein 2A
ENSG00000241818	0	NA	NA	NA	LOC105370757	uncharacterized LOC105370757
ENSG00000241822	0	NA	NA	NA	LY6G6F	lymphocyte antigen 6 family member G6F
ENSG00000241832	0.0798598	0.0639471	0.749568	NA	CECR3	cat eye syndrome chromosome region, candidate 3
ENSG00000241837	295.16	-0.625572	0.00849152	0.0857244	ATP5PO	ATP synthase peripheral stalk subunit OSCP
ENSG00000241839	68.8344	0.10309	0.701244	0.859955	PLEKHO2	pleckstrin homology domain containing O2
ENSG00000241852	17.7687	0.270544	0.398206	0.658405	C8orf58	chromosome 8 open reading frame 58
ENSG00000241860	0.266589	-0.0532409	0.846751	NA	LOC100996442	uncharacterized LOC100996442
ENSG00000241863	0	NA	NA	NA	RPP21	ribonuclease P/MRP subunit p21
ENSG00000241878	50.9895	0.0805821	0.621375	0.813116	PISD	phosphatidylserine decarboxylase
ENSG00000241910	0	NA	NA	NA	HLA-DOB	major histocompatibility complex, class II, DO beta
ENSG00000241933	0.293822	-0.107883	0.656319	NA	DENND6A-DT	DENND6A divergent transcript
ENSG00000241935	66.2929	-0.631819	0.0880402	0.298965	HOGA1	4-hydroxy-2-oxoglutarate aldolase 1
ENSG00000241945	43.584	0.115062	0.511121	0.74408	PWP2	PWP2, small subunit processome component
ENSG00000241956	0.0451694	0.0340837	0.864902	NA	LOC102546299	uncharacterized LOC102546299
ENSG00000241973	198.929	0.121849	0.517616	0.74805	PI4KA	phosphatidylinositol 4-kinase alpha
ENSG00000241978	2.50228	0.179589	0.664676	0.838314	AKAP2	A-kinase anchoring protein 2
ENSG00000242019	0	NA	NA	NA	KIR3DL3	killer cell immunoglobulin like receptor, three Ig domains and long cytoplasmic tail 3
ENSG00000242022	0	NA	NA	NA	OR12D3	olfactory receptor family 12 subfamily D member 3
ENSG00000242028	3.44073	0.242331	0.546948	0.764709	HYPK	huntingtin interacting protein K
ENSG00000242038	0	NA	NA	NA	EGFL8	EGF like domain multiple 8
ENSG00000242042	0	NA	NA	NA	LINC01743	long intergenic non-protein coding RNA 1743
ENSG00000242048	0.0399299	0.0340837	0.864902	NA	LOC644090	uncharacterized LOC644090
ENSG00000242049	0	NA	NA	NA	DNAJB8-AS1	DNAJB8 antisense RNA 1
ENSG00000242086	45.5648	0.139595	0.668835	0.841337	MIR570HG	MIR570 host gene
ENSG00000242092	0	NA	NA	NA	HLA-DMB	major histocompatibility complex, class II, DM beta
ENSG00000242104	0	NA	NA	NA	LOC646730	uncharacterized LOC646730
ENSG00000242110	2.0079	0.272824	0.50834	0.741599	AMACR	alpha-methylacyl-CoA racemase
ENSG00000242111	0	NA	NA	NA	LOC105376194	uncharacterized LOC105376194
ENSG00000242114	0.464182	-0.263538	0.436663	NA	MTFP1	mitochondrial fission process 1
ENSG00000242120	0.184231	0.0617211	0.813932	NA	MDFIC2	MyoD family inhibitor domain containing 2
ENSG00000242125	21.099	0.460766	0.0805051	0.285132	SNHG3	small nucleolar RNA host gene 3
ENSG00000242147	0	NA	NA	NA	LOC105376382	uncharacterized LOC105376382
ENSG00000242153	0	NA	NA	NA	TTTY9A	testis-specific transcript, Y-linked 9A
ENSG00000242173	10.5562	-0.694444	0.0774845	0.279648	ARHGDIG	Rho GDP dissociation inhibitor gamma
ENSG00000242193	31.0279	0.300517	0.259771	0.530718	CRYZL2P	crystallin zeta like 2, pseudogene
ENSG00000242220	1.48459	-0.344668	0.403414	0.662209	TCP10L	t-complex 10 like
ENSG00000242221	0.0474828	-0.0107114	0.957358	NA	PSG2	pregnancy specific beta-1-glycoprotein 2
ENSG00000242227	0	NA	NA	NA	HLA-L	major histocompatibility complex, class I, L (pseudogene)
ENSG00000242242	0.447559	-0.279698	0.368335	NA	NECTIN3-AS1	NECTIN3 antisense RNA 1
ENSG00000242247	124.862	-0.0528858	0.786909	0.904076	ARFGAP3	ADP ribosylation factor GTPase activating protein 3
ENSG00000242252	0.153125	0.0340836	0.864902	NA	BGLAP	bone gamma-carboxyglutamate protein
ENSG00000242258	0.0323829	-0.0107114	0.957358	NA	LINC00996	long intergenic non-protein coding RNA 996
ENSG00000242259	194.058	-0.343156	0.0786322	0.282127	C22orf39	chromosome 22 open reading frame 39
ENSG00000242265	22.3137	-0.0746383	0.789777	0.905964	PEG10	paternally expressed 10
ENSG00000242268	0	NA	NA	NA	LINC02082	long intergenic non-protein coding RNA 2082
ENSG00000242289	0	NA	NA	NA	OR5V1	olfactory receptor family 5 subfamily V member 1
ENSG00000242290	0	NA	NA	NA	ZBTB20-AS5	ZBTB20 antisense RNA 5
ENSG00000242294	5.03192	0.540546	0.145528	0.392332	STAG3L5P	stromal antigen 3-like 5 pseudogene
ENSG00000242296	0	NA	NA	NA	DEFB109A	defensin beta 109A (pseudogene)
ENSG00000242335	0	NA	NA	NA	CFB	complement factor B
ENSG00000242339	0	NA	NA	NA	LINC02025	long intergenic non-protein coding RNA 2025
ENSG00000242361	0	NA	NA	NA	HLA-DMA	major histocompatibility complex, class II, DM alpha
ENSG00000242362	0	NA	NA	NA	CT47A2	cancer/testis antigen family 47, member A2
ENSG00000242366	0	NA	NA	NA	UGT1A8	UDP glucuronosyltransferase family 1 member A8
ENSG00000242370	0	NA	NA	NA	KCNAB1-AS1	KCNAB1 antisense RNA 1
ENSG00000242372	50.732	-0.238702	0.217078	0.480953	EIF6	eukaryotic translation initiation factor 6
ENSG00000242385	0	NA	NA	NA	LINC00901	long intergenic non-protein coding RNA 901
ENSG00000242386	0	NA	NA	NA	HLA-DMB	major histocompatibility complex, class II, DM beta
ENSG00000242389	0	NA	NA	NA	RBMY1E	RNA binding motif protein, Y-linked, family 1, member E
ENSG00000242412	0.662055	-0.356991	0.324648	NA	DBIL5P2	diazepam binding inhibitor-like 5 pseudogene 2
ENSG00000242419	4.06121	-0.467094	0.257332	0.52815	PCDHGC4	protocadherin gamma subfamily C, 4
ENSG00000242428	0	NA	NA	NA	C3orf67-AS1	C3orf67 antisense RNA 1
ENSG00000242441	0.0399299	0.0340837	0.864902	NA	GTF2A1L	general transcription factor IIA subunit 1 like
ENSG00000242485	222.73	-0.727491	0.000365305	0.0153754	MRPL20	mitochondrial ribosomal protein L20
ENSG00000242498	44.5905	0.250914	0.166567	0.419361	ARPIN	actin related protein 2/3 complex inhibitor
ENSG00000242512	0	NA	NA	NA	LINC01206	long intergenic non-protein coding RNA 1206
ENSG00000242515	0	NA	NA	NA	UGT1A10	UDP glucuronosyltransferase family 1 member A10
ENSG00000242516	0.921252	-0.381347	0.329878	NA	LINC00960	long intergenic non-protein coding RNA 960
ENSG00000242522	0	NA	NA	NA	KLHL6-AS1	KLHL6 antisense RNA 1
ENSG00000242550	0	NA	NA	NA	SERPINB10	serpin family B member 10
ENSG00000242574	32.4559	0.346835	0.334232	0.604655	HLA-DMB	major histocompatibility complex, class II, DM beta
ENSG00000242599	0	NA	NA	NA	CSAG4	CSAG family member 4 (pseudogene)
ENSG00000242600	3.32413	0.866594	0.0306763	0.169364	MBL1P	mannose binding lectin 1, pseudogene
ENSG00000242612	25.738	-0.320123	0.298457	0.572406	DECR2	2,4-dienoyl-CoA reductase 2
ENSG00000242616	0.311664	-0.0228734	0.935244	NA	GNG10	G protein subunit gamma 10
ENSG00000242641	0.0360843	0.0340837	0.864902	NA	LINC00971	long intergenic non-protein coding RNA 971
ENSG00000242671	0	NA	NA	NA	LINC02010	long intergenic non-protein coding RNA 2010
ENSG00000242685	0	NA	NA	NA	HLA-DMA	major histocompatibility complex, class II, DM alpha
ENSG00000242686	0.142448	-0.0405748	0.839494	NA	LOC101928521	uncharacterized LOC101928521
ENSG00000242689	1.381	0.0358995	0.930652	NA	CNTF	ciliary neurotrophic factor
ENSG00000242711	0	NA	NA	NA	PSMB9	proteasome subunit beta 9
ENSG00000242715	0.465028	0.203431	0.548921	NA	CCDC169	coiled-coil domain containing 169
ENSG00000242726	0	NA	NA	NA	RPP21	ribonuclease P/MRP subunit p21
ENSG00000242732	30.4964	0.298117	0.236798	0.504704	RTL5	retrotransposon Gag like 5
ENSG00000242759	21.0322	-0.208479	0.528902	0.754219	LINC00882	long intergenic non-protein coding RNA 882
ENSG00000242767	0.489739	0.0968058	0.775898	NA	ZBTB20-AS4	ZBTB20 antisense RNA 4
ENSG00000242779	7.06205	-0.15176	0.65825	0.834604	ZNF702P	zinc finger protein 702, pseudogene
ENSG00000242781	0	NA	NA	NA	LINC02050	long intergenic non-protein coding RNA 2050
ENSG00000242802	38.325	0.552001	0.01977	0.13679	AP5Z1	adaptor related protein complex 5 subunit zeta 1
ENSG00000242808	1.33849	0.190276	0.641148	NA	SOX2-OT	SOX2 overlapping transcript
ENSG00000242852	0.668237	-0.132294	0.730559	NA	ZNF709	zinc finger protein 709
ENSG00000242866	0	NA	NA	NA	STRC	stereocilin
ENSG00000242875	0	NA	NA	NA	RBMY1B	RNA binding motif protein, Y-linked, family 1, member B
ENSG00000242902	0	NA	NA	NA	FLNC-AS1	FLNC antisense RNA 1
ENSG00000242908	0.0441794	0.0340837	0.864902	NA	AADACL2-AS1	AADACL2 antisense RNA 1
ENSG00000242925	0	NA	NA	NA	PLCH1-AS2	PLCH1 antisense RNA 2
ENSG00000242950	0	NA	NA	NA	ERVW-1	endogenous retrovirus group W member 1, envelope
ENSG00000242973	0	NA	NA	NA	LOC101926934	uncharacterized LOC101926934
ENSG00000243003	0	NA	NA	NA	LY6G6F	lymphocyte antigen 6 family member G6F
ENSG00000243004	0	NA	NA	NA	LOC101927668	uncharacterized LOC101927668
ENSG00000243009	0	NA	NA	NA	RPP21	ribonuclease P/MRP subunit p21
ENSG00000243040	0	NA	NA	NA	RBMY2FP	RNA binding motif protein, Y-linked, family 2, member F pseudogene
ENSG00000243056	0.347489	0.00931344	0.973776	NA	EIF4EBP3	eukaryotic translation initiation factor 4E binding protein 3
ENSG00000243062	0	NA	NA	NA	FAM163A	family with sequence similarity 163 member A
ENSG00000243064	0	NA	NA	NA	ABCC13	ATP binding cassette subfamily C member 13 (pseudogene)
ENSG00000243067	0	NA	NA	NA	PSMB9	proteasome subunit beta 9
ENSG00000243069	0.641878	0.284706	0.331282	NA	ARHGEF26-AS1	ARHGEF26 antisense RNA 1
ENSG00000243073	0	NA	NA	NA	PRAMEF4	PRAME family member 4
ENSG00000243083	0	NA	NA	NA	LINC00870	long intergenic non-protein coding RNA 870
ENSG00000243130	0	NA	NA	NA	PSG11	pregnancy specific beta-1-glycoprotein 11
ENSG00000243135	0	NA	NA	NA	UGT1A3	UDP glucuronosyltransferase family 1 member A3
ENSG00000243137	0	NA	NA	NA	PSG4	pregnancy specific beta-1-glycoprotein 4
ENSG00000243147	348.305	-1.0233	0.00105035	0.0270483	MRPL33	mitochondrial ribosomal protein L33
ENSG00000243150	0.0760142	0.0639471	0.749568	NA	LOC100996447	uncharacterized LOC100996447
ENSG00000243156	194.608	0.188551	0.420683	0.675695	MICAL3	microtubule associated monooxygenase, calponin and LIM domain containing 3
ENSG00000243189	0	NA	NA	NA	HLA-DMA	major histocompatibility complex, class II, DM alpha
ENSG00000243197	0	NA	NA	NA	TUSC7	tumor suppressor candidate 7
ENSG00000243207	0	NA	NA	NA	PPAN-P2RY11	PPAN-P2RY11 readthrough
ENSG00000243215	0	NA	NA	NA	HLA-DMA	major histocompatibility complex, class II, DM alpha
ENSG00000243224	0.211384	-0.0555065	0.781722	NA	LOC101929054	uncharacterized LOC101929054
ENSG00000243232	1.63882	0.0881785	0.831472	0.927203	PCDHAC2	protocadherin alpha subfamily C, 2
ENSG00000243244	33.0472	0.440177	0.0650715	0.253745	STON1	stonin 1
ENSG00000243279	30.3323	0.197892	0.401554	0.661228	PRAF2	PRA1 domain family member 2
ENSG00000243284	0.0409032	-0.0107114	0.957358	NA	VSIG8	V-set and immunoglobulin domain containing 8
ENSG00000243316	0	NA	NA	NA	GUCY2GP	guanylate cyclase 2G, pseudogene
ENSG00000243317	151.336	-0.571601	0.0055098	0.0679843	STMP1	short transmembrane mitochondrial protein 1
ENSG00000243319	0.456806	0.161407	0.570314	NA	FGF14-IT1	FGF14 intronic transcript 1
ENSG00000243321	0	NA	NA	NA	LINC01998	long intergenic non-protein coding RNA 1998
ENSG00000243323	0.176718	0.123674	0.537003	NA	PTPRVP	protein tyrosine phosphatase, receptor type V, pseudogene
ENSG00000243335	65.1884	0.68019	0.00231594	0.0431252	KCTD7	potassium channel tetramerization domain containing 7
ENSG00000243336	0	NA	NA	NA	HLA-J	major histocompatibility complex, class I, J (pseudogene)
ENSG00000243345	0	NA	NA	NA	LOC102724407	uncharacterized LOC102724407
ENSG00000243364	4.91016	-0.379329	0.305385	0.578993	EFNA4	ephrin A4
ENSG00000243406	0.429835	0.155784	0.642542	NA	MRPS31P5	mitochondrial ribosomal protein S31 pseudogene 5
ENSG00000243414	0.452007	0.0964851	0.788758	NA	TICAM2	toll like receptor adaptor molecule 2
ENSG00000243441	0	NA	NA	NA	OR5V1	olfactory receptor family 5 subfamily V member 1
ENSG00000243444	18.8325	0.105097	0.747877	0.886031	PALM2	paralemmin 2
ENSG00000243449	2.10659	-0.207824	0.613135	0.808802	C4orf48	chromosome 4 open reading frame 48
ENSG00000243468	0.172656	-0.018879	0.941927	NA	INGX	inhibitor of growth family, X-linked (pseudogene)
ENSG00000243477	21.1201	-0.177898	0.48993	0.729769	NAA80	N(alpha)-acetyltransferase 80, NatH catalytic subunit
ENSG00000243478	0	NA	NA	NA	AOX3P-AOX2P	AOX3P-AOX2P readthrough, transcribed pseudogene
ENSG00000243479	0	NA	NA	NA	MNX1-AS1	MNX1 antisense RNA 1 (head to head)
ENSG00000243480	0	NA	NA	NA	AMY2A	amylase, alpha 2A (pancreatic)
ENSG00000243489	0	NA	NA	NA	KRTAP10-11	keratin associated protein 10-11
ENSG00000243492	0	NA	NA	NA	HLA-L	major histocompatibility complex, class I, L (pseudogene)
ENSG00000243496	0	NA	NA	NA	HLA-DOB	major histocompatibility complex, class II, DO beta
ENSG00000243509	0	NA	NA	NA	TNFRSF6B	TNF receptor superfamily member 6b
ENSG00000243543	0	NA	NA	NA	WFDC6	WAP four-disulfide core domain 6
ENSG00000243566	0.135842	0.0490154	0.806709	NA	UPK3B	uroplakin 3B
ENSG00000243570	0	NA	NA	NA	CFB	complement factor B
ENSG00000243572	0	NA	NA	NA	LINC02017	long intergenic non-protein coding RNA 2017
ENSG00000243593	0	NA	NA	NA	LINC02049	long intergenic non-protein coding RNA 2049
ENSG00000243594	0	NA	NA	NA	PSMB9	proteasome subunit beta 9
ENSG00000243612	0	NA	NA	NA	HLA-DOB	major histocompatibility complex, class II, DO beta
ENSG00000243627	0.223126	-0.0477608	0.858507	NA	SMIM34A	small integral membrane protein 34A
ENSG00000243629	0.957479	-0.356916	0.269367	NA	LINC00880	long intergenic non-protein coding RNA 880
ENSG00000243646	40.6803	-0.28881	0.320821	0.592257	IL10RB	interleukin 10 receptor subunit beta
ENSG00000243649	1.51943	0.464921	0.241975	0.510778	CFB	complement factor B
ENSG00000243660	9.41329	0.208227	0.566509	0.778768	ZNF487	zinc finger protein 487
ENSG00000243667	12.8294	0.0290768	0.915532	0.962412	WDR92	WD repeat domain 92
ENSG00000243678	0.501196	0.00420157	0.991035	NA	NME2	NME/NM23 nucleoside diphosphate kinase 2
ENSG00000243694	0	NA	NA	NA	LINC02027	long intergenic non-protein coding RNA 2027
ENSG00000243701	35.4152	0.167723	0.378613	0.643256	DUBR	DPPA2 upstream binding RNA
ENSG00000243708	0.485415	-1.69011e-05	0.99996	NA	PLA2G4B	phospholipase A2 group IVB
ENSG00000243709	0.538188	-0.451974	0.19056	NA	LEFTY1	left-right determination factor 1
ENSG00000243710	0.793877	-0.0930419	0.794504	NA	CFAP57	cilia and flagella associated protein 57
ENSG00000243715	0	NA	NA	NA	CACNA2D3-AS1	CACNA2D3 antisense RNA 1
ENSG00000243716	8.67034	0.535219	0.149916	0.398121	NPIPB4	nuclear pore complex interacting protein family member B4
ENSG00000243719	0	NA	NA	NA	HLA-DMA	major histocompatibility complex, class II, DM alpha
ENSG00000243725	1.20069	-0.154424	0.705438	NA	TTC4	tetratricopeptide repeat domain 4
ENSG00000243729	0	NA	NA	NA	OR5V1	olfactory receptor family 5 subfamily V member 1
ENSG00000243742	1.69459	0.287803	0.485385	0.725926	RPLP0P2	ribosomal protein lateral stalk subunit P0 pseudogene 2
ENSG00000243749	0	NA	NA	NA	TMEM35B	transmembrane protein 35B
ENSG00000243753	5.77141	0.197382	0.62037	0.812637	HLA-L	major histocompatibility complex, class I, L (pseudogene)
ENSG00000243772	0.0515984	-0.0107114	0.957358	NA	KIR2DL3	killer cell immunoglobulin like receptor, two Ig domains and long cytoplasmic tail 3
ENSG00000243775	0.0441794	0.0340837	0.864902	NA	OSTCP1	oligosaccharyltransferase complex subunit pseudogene 1
ENSG00000243789	0.317045	-0.110372	0.721089	NA	JMJD7	jumonji domain containing 7
ENSG00000243795	0.0360843	0.0340837	0.864902	NA	LINC02044	long intergenic non-protein coding RNA 2044
ENSG00000243804	0	NA	NA	NA	LY6G6F	lymphocyte antigen 6 family member G6F
ENSG00000243811	6.67411	0.382011	0.331492	0.602262	APOBEC3D	apolipoprotein B mRNA editing enzyme catalytic subunit 3D
ENSG00000243818	0.127158	0.0490154	0.806709	NA	LOC100507389	uncharacterized LOC100507389
ENSG00000243819	1.00611	-0.0859385	0.808968	NA	RN7SL832P	RNA, 7SL, cytoplasmic 832, pseudogene
ENSG00000243832	0	NA	NA	NA	LINC02000	long intergenic non-protein coding RNA 2000
ENSG00000243836	0.419207	-0.276267	0.379967	NA	WDR86-AS1	WDR86 antisense RNA 1
ENSG00000243849	0	NA	NA	NA	CFAP44-AS1	CFAP44 antisense RNA 1
ENSG00000243896	0.121736	0.00422027	0.983193	NA	OR2A7	olfactory receptor family 2 subfamily A member 7
ENSG00000243897	0	NA	NA	NA	EGFL8	EGF like domain multiple 8
ENSG00000243902	0	NA	NA	NA	ELFN2	extracellular leucine rich repeat and fibronectin type III domain containing 2
ENSG00000243910	0.128275	-0.0451462	0.830199	NA	TUBA4B	tubulin alpha 4b
ENSG00000243927	67.078	-0.500286	0.0615936	0.246523	MRPS6	mitochondrial ribosomal protein S6
ENSG00000243943	75.2306	0.0633107	0.66705	0.840667	ZNF512	zinc finger protein 512
ENSG00000243944	0	NA	NA	NA	LOC105374313	uncharacterized LOC105374313
ENSG00000243953	0	NA	NA	NA	LOC105374171	uncharacterized LOC105374171
ENSG00000243955	0.625875	-0.0675787	0.75872	NA	GSTA1	glutathione S-transferase alpha 1
ENSG00000243958	0	NA	NA	NA	PSMB9	proteasome subunit beta 9
ENSG00000243961	0.220075	-0.0256431	0.898145	NA	PARAL1	PPARG activating RBM14 associated lncRNA 1
ENSG00000243970	0.264944	0.096592	0.722828	NA	PPIEL	peptidylprolyl isomerase E like pseudogene
ENSG00000243978	6.68955	-0.614751	0.0939433	0.30908	RTL9	retrotransposon Gag like 9
ENSG00000243989	0.823917	-0.0960983	0.807686	NA	ACY1	aminoacylase 1
ENSG00000243995	0	NA	NA	NA	LOC105372630	uncharacterized LOC105372630
ENSG00000244005	113.249	0.0518487	0.761316	0.893319	NFS1	NFS1, cysteine desulfurase
ENSG00000244020	0	NA	NA	NA	MT1HL1	metallothionein 1H like 1
ENSG00000244025	0	NA	NA	NA	KRTAP19-3	keratin associated protein 19-3
ENSG00000244026	17.5461	0.0213313	0.946946	0.976412	FAM86DP	family with sequence similarity 86 member D, pseudogene
ENSG00000244038	364.927	-0.329473	0.063923	0.252098	DDOST	dolichyl-diphosphooligosaccharide--protein glycosyltransferase non-catalytic subunit
ENSG00000244040	0.0760142	0.0639471	0.749568	NA	IL12A-AS1	IL12A antisense RNA 1
ENSG00000244041	6.62054	0.544017	0.128764	0.366575	LINC01011	long intergenic non-protein coding RNA 1011
ENSG00000244045	39.8414	-0.316305	0.139282	0.382991	TMEM199	transmembrane protein 199
ENSG00000244057	0	NA	NA	NA	LCE3C	late cornified envelope 3C
ENSG00000244067	0	NA	NA	NA	GSTA2	glutathione S-transferase alpha 2
ENSG00000244094	0	NA	NA	NA	SPRR2F	small proline rich protein 2F
ENSG00000244115	0	NA	NA	NA	DNAJC25-GNG10	DNAJC25-GNG10 readthrough
ENSG00000244119	1.24141	0.764113	0.0653919	NA	PDCL3P4	phosducin-like 3 pseudogene 4
ENSG00000244122	0	NA	NA	NA	UGT1A7	UDP glucuronosyltransferase family 1 member A7
ENSG00000244161	1.87355	0.0919545	0.824352	0.922795	FLNB-AS1	FLNB antisense RNA 1
ENSG00000244165	5.82895	0.369883	0.275882	0.547924	P2RY11	purinergic receptor P2Y11
ENSG00000244184	0.0777738	0.019152	0.923836	NA	LOC101559451	uncharacterized LOC101559451
ENSG00000244187	46.4415	-0.715256	0.0132556	0.109476	TMEM141	transmembrane protein 141
ENSG00000244203	0	NA	NA	NA	FOXP1-AS1	FOXP1 antisense RNA 1
ENSG00000244207	0	NA	NA	NA	C4A	complement C4A (Rodgers blood group)
ENSG00000244215	0	NA	NA	NA	LINC02016	long intergenic non-protein coding RNA 2016
ENSG00000244219	0.125433	0.103317	0.621948	NA	TMEM225B	transmembrane protein 225B
ENSG00000244227	11.5081	0.105679	0.779582	0.900991	LRRC77P	leucine rich repeat containing 77, pseudogene
ENSG00000244234	0.110673	-0.0256431	0.898145	NA	GMCL2	germ cell-less, spermatogenesis associated 2
ENSG00000244242	3.07825	0.558827	0.151392	0.399982	IFITM10	interferon induced transmembrane protein 10
ENSG00000244247	0	NA	NA	NA	LINC01995	long intergenic non-protein coding RNA 1995
ENSG00000244274	12.746	-0.962255	0.00784895	0.0823042	DBNDD2	dysbindin domain containing 2
ENSG00000244280	0	NA	NA	NA	ECEL1P2	endothelin converting enzyme like 1 pseudogene 2
ENSG00000244300	11.3689	-0.740614	0.00840941	0.0853648	GATA2-AS1	GATA2 antisense RNA 1
ENSG00000244302	0	NA	NA	NA	PEX5L-AS2	PEX5L antisense RNA 2
ENSG00000244306	0.399899	0.273217	0.445707	NA	DUXAP10	double homeobox A pseudogene 10
ENSG00000244342	0	NA	NA	NA	LINC00698	long intergenic non-protein coding RNA 698
ENSG00000244355	0	NA	NA	NA	LY6G6D	lymphocyte antigen 6 family member G6D
ENSG00000244362	0	NA	NA	NA	KRTAP19-7	keratin associated protein 19-7
ENSG00000244383	0.0409032	-0.0107114	0.957358	NA	FAM3D-AS1	FAM3D antisense RNA 1
ENSG00000244395	0	NA	NA	NA	RBMY1D	RNA binding motif protein, Y-linked, family 1, member D
ENSG00000244405	43.417	0.361084	0.179703	0.436218	ETV5	ETS variant 5
ENSG00000244411	0	NA	NA	NA	KRTAP5-7	keratin associated protein 5-7
ENSG00000244414	0	NA	NA	NA	CFHR1	complement factor H related 1
ENSG00000244444	0	NA	NA	NA	EGFL8	EGF like domain multiple 8
ENSG00000244462	182.505	0.167171	0.197819	0.460315	RBM12	RNA binding motif protein 12
ENSG00000244474	0	NA	NA	NA	UGT1A4	UDP glucuronosyltransferase family 1 member A4
ENSG00000244476	1.06653	-0.0439207	0.911773	NA	ERVFRD-1	endogenous retrovirus group FRD member 1, envelope
ENSG00000244482	4.15867	0.123357	0.762807	0.89408	LILRA6	leukocyte immunoglobulin like receptor A6
ENSG00000244486	23.2086	0.957281	0.00201179	0.039674	SCARF2	scavenger receptor class F member 2
ENSG00000244502	0.151727	-0.0256431	0.898145	NA	HDAC11-AS1	HDAC11 antisense RNA 1
ENSG00000244509	129.141	0.0373956	0.826279	0.923805	APOBEC3C	apolipoprotein B mRNA editing enzyme catalytic subunit 3C
ENSG00000244537	0	NA	NA	NA	KRTAP4-2	keratin associated protein 4-2
ENSG00000244541	0.435077	0.0559785	0.823667	NA	LINC01213	long intergenic non-protein coding RNA 1213
ENSG00000244558	0.116917	0.0520448	0.800547	NA	KCNK15-AS1	KCNK15 and WISP2 antisense RNA 1
ENSG00000244560	4.00833	1.07868	0.00915963	0.0887181	LOC155060	AI894139 pseudogene
ENSG00000244564	0	NA	NA	NA	LOC101929316	uncharacterized LOC101929316
ENSG00000244578	0	NA	NA	NA	LINC01391	long intergenic non-protein coding RNA 1391
ENSG00000244588	0.434104	0.131906	0.602437	NA	RAD21L1	RAD21 cohesin complex component like 1
ENSG00000244607	1.18085	0.179708	0.664251	NA	CCDC13	coiled-coil domain containing 13
ENSG00000244617	3.59618	0.413932	0.273215	0.545175	ASPRV1	aspartic peptidase retroviral like 1
ENSG00000244623	0.0323829	-0.0107114	0.957358	NA	OR2AE1	olfactory receptor family 2 subfamily AE member 1
ENSG00000244624	0	NA	NA	NA	KRTAP20-1	keratin associated protein 20-1
ENSG00000244625	5.20802	0.248713	0.487294	0.727779	MIATNB	MIAT neighbor
ENSG00000244627	9.04502	0.0373371	0.914872	0.96222	TPTEP2	TPTE pseudogene 2
ENSG00000244646	0	NA	NA	NA	XKRY2	XK related, Y-linked 2
ENSG00000244672	0	NA	NA	NA	LY6G5B	lymphocyte antigen 6 family member G5B
ENSG00000244681	1.49965	0.556107	0.180116	0.436452	MTHFD2P1	methylenetetrahydrofolate dehydrogenase (NADP+ dependent) 2, methenyltetrahydrofolate cyclohydrolase pseudogene 1
ENSG00000244682	5.90787	0.147559	0.705969	0.863106	FCGR2C	Fc fragment of IgG receptor IIc (gene/pseudogene)
ENSG00000244687	7.05703	0.140869	0.688546	0.852545	UBE2V1	ubiquitin conjugating enzyme E2 V1
ENSG00000244693	0	NA	NA	NA	CTAGE8	CTAGE family member 8
ENSG00000244694	4.14939	0.535349	0.179898	0.436429	PTCHD4	patched domain containing 4
ENSG00000244695	0	NA	NA	NA	HCG17	HLA complex group 17
ENSG00000244721	0	NA	NA	NA	HLA-L	major histocompatibility complex, class I, L (pseudogene)
ENSG00000244731	11.1066	-0.0325077	0.92168	0.96548	C4A	complement C4A (Rodgers blood group)
ENSG00000244734	595.646	1.81149	NA	NA	HBB	hemoglobin subunit beta
ENSG00000244752	0.277378	-0.087665	0.664526	NA	CRYBB2	crystallin beta B2
ENSG00000244754	375.659	0.0236917	0.878669	0.947344	N4BP2L2	NEDD4 binding protein 2 like 2
ENSG00000244791	0	NA	NA	NA	LOC101927657	uncharacterized LOC101927657
ENSG00000244926	0	NA	NA	NA	ALKBH3-AS1	ALKBH3 antisense RNA 1
ENSG00000244945	0.498119	0.192114	0.589844	NA	LOC101928445	uncharacterized LOC101928445
ENSG00000244968	11.8075	0.157148	0.589239	0.793203	LIFR-AS1	LIFR antisense RNA 1
ENSG00000245008	0.0399299	0.0340837	0.864902	NA	LOC101929538	uncharacterized LOC101929538
ENSG00000245017	2.14142	-0.267008	0.519698	0.749305	LINC02453	long intergenic non-protein coding RNA 2453
ENSG00000245060	45.8188	-0.296456	0.262734	0.534064	LINC00847	long intergenic non-protein coding RNA 847
ENSG00000245067	0.257889	-0.113917	0.680663	NA	IGFBP7-AS1	IGFBP7 antisense RNA 1
ENSG00000245080	0.0948821	-0.0256431	0.898145	NA	MIR3150BHG	MIR3150B host gene
ENSG00000245105	29.54	0.0801657	0.715141	0.868874	A2M-AS1	A2M antisense RNA 1
ENSG00000245112	0.250366	0.0699293	0.800534	NA	SMARCA5-AS1	SMARCA5 antisense RNA 1
ENSG00000245146	2.39212	-0.10921	0.784261	0.902983	MALINC1	mitosis associated long intergenic non-coding RNA 1
ENSG00000245148	0	NA	NA	NA	ARAP1-AS2	ARAP1 antisense RNA 2
ENSG00000245149	3.19235	0.585341	0.147613	0.394542	RNF139-AS1	RNF139 antisense RNA 1 (head to head)
ENSG00000245164	1.57297	1.33565	0.00082065	0.0239944	LINC00861	long intergenic non-protein coding RNA 861
ENSG00000245213	1.57204	0.579193	0.161688	0.413695	LOC101930370	uncharacterized LOC101930370
ENSG00000245248	4.78561	0.425545	0.254483	0.524517	USP2-AS1	USP2 antisense RNA 1 (head to head)
ENSG00000245275	0.438601	0.218099	0.54566	NA	SAP30L-AS1	SAP30L antisense RNA 1 (head to head)
ENSG00000245281	6.06159	-0.265156	0.453944	0.702504	LOC101929066	uncharacterized LOC101929066
ENSG00000245293	4.25663	-0.495536	0.217334	0.481208	LOC101929595	uncharacterized LOC101929595
ENSG00000245311	0	NA	NA	NA	ARNTL2-AS1	ARNTL2 antisense RNA 1
ENSG00000245317	5.61332	0.611528	0.121126	0.353974	LOC100996419	uncharacterized LOC100996419
ENSG00000245322	0.0507698	-0.0107114	0.957358	NA	LOC256880	uncharacterized LOC256880
ENSG00000245384	0.0441794	0.0340837	0.864902	NA	CXXC4-AS1	CXXC4 antisense RNA 1
ENSG00000245466	0	NA	NA	NA	LOC101928075	uncharacterized LOC101928075
