## Supplemental Table 7 for "Transcriptional regulation profiling reveals disrupted lipid metabolism in failing hearts with a pathogenic phospholamban mutation" (part 3 of 3)

### Sheet: Supplymentary Table 7 (continued)
Supplementary Table 7: Differentially expression genes between PLN and control hearts.
ENSG00000245468	2.29828	0.141494	0.727778	0.876142	LINC02447	long intergenic non-protein coding RNA 2447
ENSG00000245479	0	NA	NA	NA	LINC01585	long intergenic non-protein coding RNA 1585
ENSG00000245498	6.13837	0.0809302	0.817734	0.919374	LOC100507283	uncharacterized LOC100507283
ENSG00000245522	0.386311	0.323847	0.260588	NA	LOC440028	uncharacterized LOC440028
ENSG00000245526	0.820948	0.0225001	0.953716	NA	LINC00461	long intergenic non-protein coding RNA 461
ENSG00000245532	1167.36	0.617069	0.086696	0.296081	NEAT1	nuclear paraspeckle assembly transcript 1
ENSG00000245534	0.941255	-0.0866762	0.829854	NA	RORA-AS1	RORA antisense RNA 1
ENSG00000245552	2.35071	0.131437	0.751292	0.887925	LOC100129203	uncharacterized LOC100129203
ENSG00000245556	6.16363	0.0146739	0.967235	0.986638	SCAMP1-AS1	SCAMP1 antisense RNA 1
ENSG00000245571	5.20308	0.125045	0.7446	0.884252	FAM111A-DT	FAM111A divergent transcript
ENSG00000245573	8.93267	0.305269	0.325179	0.596174	BDNF-AS	BDNF antisense RNA
ENSG00000245598	0.259696	0.196964	0.412898	NA	DACT3-AS1	DACT3 antisense RNA 1
ENSG00000245614	0.464422	0.119045	0.739738	NA	DDX11-AS1	DDX11 antisense RNA 1
ENSG00000245648	0.627141	0.0715466	0.842969	NA	LOC101928100	uncharacterized LOC101928100
ENSG00000245651	0.415878	0.188327	0.465617	NA	LOC283387	uncharacterized LOC283387
ENSG00000245680	48.4611	0.310148	0.0901656	0.302817	ZNF585B	zinc finger protein 585B
ENSG00000245694	42.2406	-0.202697	0.50477	0.739705	CRNDE	colorectal neoplasia differentially expressed
ENSG00000245719	0	NA	NA	NA	LOC101929076	uncharacterized LOC101929076
ENSG00000245729	0	NA	NA	NA	LINC02226	long intergenic non-protein coding RNA 2226
ENSG00000245748	0	NA	NA	NA	LOC100129931	uncharacterized LOC100129931
ENSG00000245750	0.214977	-0.0149308	0.948996	NA	DRAIC	downregulated RNA in cancer, inhibitor of cell invasion and migration
ENSG00000245812	6.46201	0.286649	0.388014	0.6506	LINC02202	long intergenic non-protein coding RNA 2202
ENSG00000245832	0	NA	NA	NA	MIR4300HG	MIR4300 host gene
ENSG00000245848	0.409748	-0.180861	0.590241	NA	CEBPA	CCAAT enhancer binding protein alpha
ENSG00000245849	7.4389	1.24429	0.0013176	0.0311511	RAD51-AS1	RAD51 antisense RNA 1
ENSG00000245857	0	NA	NA	NA	GS1-24F4.2	uncharacterized LOC100652791
ENSG00000245864	0	NA	NA	NA	MEF2C-AS2	MEF2C antisense RNA 2
ENSG00000245870	0	NA	NA	NA	LINC00682	long intergenic non-protein coding RNA 682
ENSG00000245888	0.39942	0.0999759	0.747668	NA	NSMCE1-DT	NSMCE1 divergent transcript
ENSG00000245904	1.22381	-0.342866	0.407204	NA	LOC101928617	uncharacterized LOC101928617
ENSG00000245910	89.7283	-0.492052	0.0322629	0.17464	SNHG6	small nucleolar RNA host gene 6
ENSG00000245928	0	NA	NA	NA	LOC101928809	uncharacterized LOC101928809
ENSG00000245937	77.2587	-0.111547	0.507821	0.741168	LINC01184	long intergenic non-protein coding RNA 1184
ENSG00000245954	0.604104	0.158343	0.675134	NA	LINC02273	long intergenic non-protein coding RNA 2273
ENSG00000245958	17.4643	0.100899	0.748847	0.886562	LOC645513	septin 7 pseudogene
ENSG00000245975	1.73385	-0.314219	0.449002	0.698763	LOC101928725	uncharacterized LOC101928725
ENSG00000246022	42.6848	-0.586368	0.0584005	0.238538	ALDH1L1-AS2	ALDH1L1 antisense RNA 2
ENSG00000246067	10.3206	-0.35363	0.252624	0.522323	RAB30-AS1	RAB30 antisense RNA 1 (head to head)
ENSG00000246082	25.3795	-0.134211	0.60539	0.803117	NUDT16P1	nudix hydrolase 16 pseudogene 1
ENSG00000246084	0	NA	NA	NA	LINC02325	long intergenic non-protein coding RNA 2325
ENSG00000246089	5.2562	-0.149616	0.695418	0.856397	LOC100287015	uncharacterized LOC100287015
ENSG00000246090	4.46276	0.699113	0.0733121	0.270757	LOC100507053	uncharacterized LOC100507053
ENSG00000246095	0	NA	NA	NA	LINC01096	long intergenic non-protein coding RNA 1096
ENSG00000246100	4.98917	0.809011	0.0273828	0.160471	LINC00900	long intergenic non-protein coding RNA 900
ENSG00000246130	0	NA	NA	NA	LOC286059	TNF receptor superfamily member 10d pseudogene
ENSG00000246145	0.791498	0.419305	0.268452	NA	RRS1-AS1	RRS1 antisense RNA 1 (head to head)
ENSG00000246174	4.34009	-0.342066	0.378025	0.642853	KCTD21-AS1	KCTD21 antisense RNA 1
ENSG00000246211	0	NA	NA	NA	P4HA3-AS1	P4HA3 antisense RNA 1
ENSG00000246214	0.885701	0.0357762	0.907472	NA	LOC101929524	uncharacterized LOC101929524
ENSG00000246223	7.12109	-0.560921	0.116816	0.348404	LINC01550	long intergenic non-protein coding RNA 1550
ENSG00000246228	0	NA	NA	NA	CASC8	cancer susceptibility 8
ENSG00000246263	4.08989	-0.143298	0.700304	0.859441	UBR5-AS1	UBR5 antisense RNA 1
ENSG00000246273	14.087	-0.569056	0.0803875	0.2849	SBF2-AS1	SBF2 antisense RNA 1
ENSG00000246308	0.26641	-0.100027	0.741731	NA	LOC101928053	uncharacterized LOC101928053
ENSG00000246323	0.234481	0.114596	0.629898	NA	LOC100130172	uncharacterized LOC100130172
ENSG00000246331	0	NA	NA	NA	LOC645485	uncharacterized LOC645485
ENSG00000246339	2.31681	0.407606	0.314472	0.587825	EXTL3-AS1	EXTL3 antisense RNA 1
ENSG00000246363	0.358294	0.0516547	0.868641	NA	LINC02458	long intergenic non-protein coding RNA 2458
ENSG00000246366	0.140461	-0.0405748	0.839494	NA	LACTB2-AS1	LACTB2 antisense RNA 1
ENSG00000246375	8.89775	-0.0577193	0.888959	0.95204	LOC105369192	uncharacterized LOC105369192
ENSG00000246379	3.58115	-0.581181	0.158038	0.408622	LOC283856	uncharacterized LOC283856
ENSG00000246394	0.240924	-0.066575	0.825874	NA	LOC101928597	uncharacterized LOC101928597
ENSG00000246422	0	NA	NA	NA	LOC100505658	uncharacterized LOC100505658
ENSG00000246430	3.92798	1.37288	0.000918345	0.0254066	LINC00968	long intergenic non-protein coding RNA 968
ENSG00000246523	9.10253	-0.524777	0.0978568	0.316415	LOC100506368	uncharacterized LOC100506368
ENSG00000246526	0.439749	0.364091	0.165249	NA	LINC002481	long intergenic non-protein coding RNA 2481
ENSG00000246528	5.1253	1.16361	0.00151077	0.0337781	LOC101929759	uncharacterized LOC101929759
ENSG00000246541	0	NA	NA	NA	LOC101929210	uncharacterized LOC101929210
ENSG00000246548	0.0723127	0.019152	0.923836	NA	LINC02288	long intergenic non-protein coding RNA 2288
ENSG00000246560	8.958	-0.263157	0.423747	0.678044	LOC105377348	uncharacterized LOC105377348
ENSG00000246582	0.757446	-0.0049309	0.990129	NA	LOC389641	uncharacterized LOC389641
ENSG00000246627	0.343404	0.0639471	0.749568	NA	CACNA1C-AS1	CACNA1C antisense RNA 1
ENSG00000246640	1.21151	0.0323381	0.937152	NA	PICART1	p53 inducible cancer associated RNA transcript 1
ENSG00000246662	1.00828	-0.540646	0.179927	NA	LINC00535	long intergenic non-protein coding RNA 535
ENSG00000246695	27.7268	0.316329	0.112277	0.341687	RASSF8-AS1	RASSF8 antisense RNA 1
ENSG00000246705	91.7665	-0.0789202	0.801223	0.911601	H2AFJ	H2A histone family member J
ENSG00000246731	9.50306	0.491696	0.137296	0.380068	MGC16275	uncharacterized protein MGC16275
ENSG00000246740	0.117465	0.00449174	0.982623	NA	PLA2G4E-AS1	PLA2G4E antisense RNA 1
ENSG00000246763	0.0432837	-0.0107114	0.957358	NA	RGMB-AS1	RGMB antisense RNA 1
ENSG00000246777	0.516339	-0.200263	0.57321	NA	LOC106699570	uncharacterized LOC106699570
ENSG00000246790	0	NA	NA	NA	LOC105369536	uncharacterized LOC105369536
ENSG00000246859	0.0515984	-0.0107114	0.957358	NA	STARD4-AS1	STARD4 antisense RNA 1
ENSG00000246863	0.0860726	0.019152	0.923836	NA	LOC100505534	uncharacterized LOC100505534
ENSG00000246876	0.171702	0.0340837	0.864902	NA	LINC02466	long intergenic non-protein coding RNA 2466
ENSG00000246898	2.15532	-0.174301	0.673858	0.84429	LINC00920	long intergenic non-protein coding RNA 920
ENSG00000246922	8.41996	0.707538	0.0741313	0.272396	UBAP1L	ubiquitin associated protein 1 like
ENSG00000246985	9.0543	0.712048	0.0776568	0.279798	SOCS2-AS1	SOCS2 antisense RNA 1
ENSG00000247077	84.6041	-0.472564	0.03767	0.190377	PGAM5	PGAM family member 5, mitochondrial serine/threonine protein phosphatase
ENSG00000247081	3.7771	-0.965556	0.0133488	0.109971	BAALC-AS1	BAALC antisense RNA 1
ENSG00000247095	15.1495	-0.323716	0.323499	0.594647	MIR210HG	MIR210 host gene
ENSG00000247131	0.0474828	-0.0107114	0.957358	NA	LOC101928002	uncharacterized LOC101928002
ENSG00000247137	4.3637	-0.170079	0.657484	0.834017	LOC100506282	uncharacterized LOC100506282
ENSG00000247151	0.248377	-0.0409264	0.838226	NA	CSTF3-DT	CSTF3 divergent transcript
ENSG00000247157	1.35442	0.269443	0.516209	NA	LINC01252	long intergenic non-protein coding RNA 1252
ENSG00000247193	0.0756956	-0.0107114	0.957358	NA	LOC439933	uncharacterized LOC439933
ENSG00000247199	3.29917	0.539743	0.188025	0.447157	LOC102546294	uncharacterized LOC102546294
ENSG00000247213	0	NA	NA	NA	LINC01498	long intergenic non-protein coding RNA 1498
ENSG00000247228	0	NA	NA	NA	LOC400541	uncharacterized LOC400541
ENSG00000247240	3.22085	-0.295023	0.449117	0.698814	UBL7-AS1	UBL7 antisense RNA 1 (head to head)
ENSG00000247271	35.6655	-0.58561	0.0578562	0.237195	ZBED5-AS1	ZBED5 antisense RNA 1
ENSG00000247315	0	NA	NA	NA	ZCCHC3	zinc finger CCHC-type containing 3
ENSG00000247317	0.721345	0.43547	0.255584	NA	LY6E-DT	LY6E divergent transcript
ENSG00000247363	0.146548	0.00501709	0.981559	NA	LOC100507250	uncharacterized LOC100507250
ENSG00000247400	9.248	0.34711	0.215863	0.479202	DNAJC3-DT	DNAJC3 divergent transcript
ENSG00000247416	2.90983	0.065121	0.867764	0.942907	LOC101928847	uncharacterized LOC101928847
ENSG00000247473	0	NA	NA	NA	CARS-AS1	CARS antisense RNA 1
ENSG00000247498	1.77204	0.221926	0.592761	0.795385	GPRC5D-AS1	GPRC5D and HEBP1 antisense RNA 1
ENSG00000247516	23.0896	-0.499247	0.143224	0.388977	MIR4458HG	MIR4458 host gene
ENSG00000247556	796.276	-0.00396898	0.979679	0.991499	OIP5-AS1	OIP5 antisense RNA 1
ENSG00000247572	4.84508	0.244597	0.462013	0.708738	CKMT2-AS1	CKMT2 antisense RNA 1
ENSG00000247595	4.98819	-0.350172	0.39717	0.657577	SPTY2D1OS	SPTY2D1 opposite strand
ENSG00000247596	116.083	-0.888142	0.00221254	0.0417972	TWF2	twinfilin actin binding protein 2
ENSG00000247624	0.266667	0.00444979	0.98271	NA	CPEB2-DT	CPEB2 divergent transcript
ENSG00000247626	28.447	-0.212963	0.401311	0.661049	MARS2	methionyl-tRNA synthetase 2, mitochondrial
ENSG00000247675	0.189863	-0.0256431	0.898145	NA	LRP4-AS1	LRP4 antisense RNA 1
ENSG00000247700	0	NA	NA	NA	HLA-H	major histocompatibility complex, class I, H (pseudogene)
ENSG00000247708	3.45991	0.36919	0.334801	0.605286	STX18-AS1	STX18 antisense RNA 1 (head to head)
ENSG00000247735	1.05844	-0.209959	0.612653	NA	LOC107984836	uncharacterized LOC107984836
ENSG00000247746	13.0011	0.37248	0.190055	0.449657	USP51	ubiquitin specific peptidase 51
ENSG00000247774	3.95333	0.592467	0.151681	0.400331	PCED1B-AS1	PCED1B antisense RNA 1
ENSG00000247775	0.0399299	0.0340837	0.864902	NA	SNCA-AS1	SNCA antisense RNA 1
ENSG00000247796	13.4983	0.32783	0.22404	0.488907	LOC257396	uncharacterized LOC257396
ENSG00000247809	5.22712	0.536153	0.151745	0.400341	NR2F2-AS1	NR2F2 antisense RNA 1
ENSG00000247828	29.4319	-0.502569	0.0200013	0.137554	TMEM161B-AS1	TMEM161B antisense RNA 1
ENSG00000247867	0	NA	NA	NA	LOC283214	uncharacterized LOC283214
ENSG00000247950	1.18526	0.105297	0.79705	NA	SEC24B-AS1	SEC24B antisense RNA 1
ENSG00000247982	2.40305	1.03607	0.0124755	0.10622	LINC00926	long intergenic non-protein coding RNA 926
ENSG00000248008	13.2165	-0.380971	0.209834	0.473796	NRAV	negative regulator of antiviral response
ENSG00000248019	8.59593	0.588101	0.0914512	0.305061	FAM13A-AS1	FAM13A antisense RNA 1
ENSG00000248027	0.191556	0.0340836	0.864902	NA	LOC100128386	uncharacterized LOC100128386
ENSG00000248049	14.56	0.078291	0.753824	0.889038	UBA6-AS1	UBA6 antisense RNA 1 (head to head)
ENSG00000248050	0.0451694	0.0340837	0.864902	NA	LOC100132813	uncharacterized LOC100132813
ENSG00000248079	4.16231	-0.661404	0.104397	0.328559	DPH6-DT	DPH6 divergent transcript
ENSG00000248092	263.094	-0.238421	0.177243	0.432854	NNT-AS1	NNT antisense RNA 1
ENSG00000248098	0.172336	0.0629994	0.779442	NA	BCKDHA	branched chain keto acid dehydrogenase E1, alpha polypeptide
ENSG00000248099	0.0441794	0.0340837	0.864902	NA	INSL3	insulin like 3
ENSG00000248107	0	NA	NA	NA	LINC02039	long intergenic non-protein coding RNA 2039
ENSG00000248109	0	NA	NA	NA	MARCOL	MARCO like
ENSG00000248118	0.0399299	0.0340837	0.864902	NA	LINC01019	long intergenic non-protein coding RNA 1019
ENSG00000248132	0	NA	NA	NA	LINC02101	long intergenic non-protein coding RNA 2101
ENSG00000248143	0	NA	NA	NA	LINC02383	long intergenic non-protein coding RNA 2383
ENSG00000248144	15.7544	0.458622	0.20701	0.47073	ADH1C	alcohol dehydrogenase 1C (class I), gamma polypeptide
ENSG00000248150	0.0903389	0.0639471	0.749568	NA	LINC02150	long intergenic non-protein coding RNA 2150
ENSG00000248167	0	NA	NA	NA	TRIM39-RPP21	TRIM39-RPP21 readthrough
ENSG00000248174	0.992177	0.27161	0.47769	NA	LINC02268	long intergenic non-protein coding RNA 2268
ENSG00000248197	0	NA	NA	NA	LINC00290	long intergenic non-protein coding RNA 290
ENSG00000248210	0.291877	-0.0702995	0.820255	NA	LINC02355	long intergenic non-protein coding RNA 2355
ENSG00000248215	0	NA	NA	NA	LINC02505	long intergenic non-protein coding RNA 2505
ENSG00000248221	0	NA	NA	NA	STX18-IT1	STX18 intronic transcript 1
ENSG00000248222	0	NA	NA	NA	LOC728095	uncharacterized LOC728095
ENSG00000248227	0.0833789	-0.0256431	0.898145	NA	LINC02513	long intergenic non-protein coding RNA 2513
ENSG00000248228	0.200631	0.123674	0.537003	NA	SLIT2-IT1	SLIT2 intronic transcript 1
ENSG00000248245	0	NA	NA	NA	CTB-49A3.2	uncharacterized CTB-49A3.2
ENSG00000248256	0	NA	NA	NA	OCIAD1-AS1	OCIAD1 antisense RNA 1
ENSG00000248257	0	NA	NA	NA	PSG10P	pregnancy specific beta-1-glycoprotein 10, pseudogene
ENSG00000248265	0	NA	NA	NA	FLJ12825	uncharacterized LOC440101
ENSG00000248275	42.8484	-0.648324	0.0302341	0.168573	TRIM52-AS1	TRIM52 antisense RNA 1 (head to head)
ENSG00000248278	0.200376	0.0490154	0.806709	NA	LOC105371814	uncharacterized LOC105371814
ENSG00000248279	0.13405	-0.0405748	0.839494	NA	LINC02120	long intergenic non-protein coding RNA 2120
ENSG00000248290	0.252205	0.0153889	0.959233	NA	TNXA	tenascin XA (pseudogene)
ENSG00000248300	0.0798253	-0.0107114	0.957358	NA	LINC02360	long intergenic non-protein coding RNA 2360
ENSG00000248307	0	NA	NA	NA	LINC00616	long intergenic non-protein coding RNA 616
ENSG00000248309	2.78954	0.924402	0.0201579	0.137942	MEF2C-AS1	MEF2C antisense RNA 1
ENSG00000248318	0	NA	NA	NA	LOC101927543	uncharacterized LOC101927543
ENSG00000248319	0	NA	NA	NA	LINC02275	long intergenic non-protein coding RNA 2275
ENSG00000248323	0.759446	-0.35332	0.351826	NA	LUCAT1	lung cancer associated transcript 1
ENSG00000248329	0.0360843	0.0340837	0.864902	NA	APELA	apelin receptor early endogenous ligand
ENSG00000248330	0	NA	NA	NA	LINC00613	long intergenic non-protein coding RNA 613
ENSG00000248332	0.0756956	-0.0107114	0.957358	NA	TUB-AS1	TUB antisense RNA 1
ENSG00000248333	47.2662	0.0641442	0.677551	0.845658	CDK11B	cyclin dependent kinase 11B
ENSG00000248334	5.2343	0.0119125	0.973717	0.989236	WHAMMP2	WAS protein homolog associated with actin, golgi membranes and microtubules pseudogene 2
ENSG00000248338	0	NA	NA	NA	LINC02472	long intergenic non-protein coding RNA 2472
ENSG00000248339	0	NA	NA	NA	LINC02504	long intergenic non-protein coding RNA 2504
ENSG00000248352	0	NA	NA	NA	TNXA	tenascin XA (pseudogene)
ENSG00000248360	1.36698	0.531379	0.183474	NA	LINC00504	long intergenic non-protein coding RNA 504
ENSG00000248371	0	NA	NA	NA	LINC02056	long intergenic non-protein coding RNA 2056
ENSG00000248383	0.403013	-0.0564963	0.841827	NA	PCDHAC1	protocadherin alpha subfamily C, 1
ENSG00000248385	0.0399299	0.0340837	0.864902	NA	TARM1	T cell-interacting, activating receptor on myeloid cells 1
ENSG00000248391	0	NA	NA	NA	LINC02064	long intergenic non-protein coding RNA 2064
ENSG00000248405	0	NA	NA	NA	PRR5-ARHGAP8	PRR5-ARHGAP8 readthrough
ENSG00000248429	41.8252	0.259416	0.338406	0.608343	FAM198B-AS1	FAM198B antisense RNA 1
ENSG00000248441	7.5042	0.17732	0.632552	0.820659	LINC01197	long intergenic non-protein coding RNA 1197
ENSG00000248445	2.03574	-0.255525	0.535967	0.758118	SEMA6A-AS1	SEMA6A antisense RNA 1
ENSG00000248449	6.43973	-0.17942	0.647058	0.828252	PCDHGB8P	protocadherin gamma subfamily B, 8 pseudogene
ENSG00000248455	0.0833789	-0.0256431	0.898145	NA	LINC02217	long intergenic non-protein coding RNA 2217
ENSG00000248456	0.0451694	0.0340837	0.864902	NA	LINC02485	long intergenic non-protein coding RNA 2485
ENSG00000248461	0.0323829	-0.0107114	0.957358	NA	LINC02119	long intergenic non-protein coding RNA 2119
ENSG00000248464	0	NA	NA	NA	FGF10-AS1	FGF10 antisense RNA 1
ENSG00000248469	0	NA	NA	NA	LOC100996385	uncharacterized LOC100996385
ENSG00000248472	0	NA	NA	NA	DDX11L9	DEAD/H-box helicase 11 like 9
ENSG00000248473	0	NA	NA	NA	LINC01962	long intergenic non-protein coding RNA 1962
ENSG00000248483	1.17345	0.781861	0.058068	NA	POU5F2	POU domain class 5, transcription factor 2
ENSG00000248485	3.40804	0.178699	0.659146	0.835204	PCP4L1	Purkinje cell protein 4 like 1
ENSG00000248486	0	NA	NA	NA	LINC02149	long intergenic non-protein coding RNA 2149
ENSG00000248487	47.8055	-0.283093	0.3476	0.615762	ABHD14A	abhydrolase domain containing 14A
ENSG00000248492	0	NA	NA	NA	ZFAT-AS1	ZFAT antisense RNA 1
ENSG00000248496	0	NA	NA	NA	ZBED9	zinc finger BED-type containing 9
ENSG00000248498	0	NA	NA	NA	ASNSP1	asparagine synthetase pseudogene 1
ENSG00000248505	0.0515984	-0.0107114	0.957358	NA	LINC02380	long intergenic non-protein coding RNA 2380
ENSG00000248508	39.8961	-0.512744	0.0963277	0.313369	SRP14-AS1	SRP14 antisense RNA1 (head to head)
ENSG00000248522	0.259033	-0.214566	0.479004	NA	SBF1P1	SET binding factor 1 pseudogene 1
ENSG00000248529	0.0441794	0.0340837	0.864902	NA	LOC101928651	uncharacterized LOC101928651
ENSG00000248538	0.523563	-0.228335	0.542217	NA	LOC157273	uncharacterized LOC157273
ENSG00000248540	1.51411	-0.625773	0.127176	0.364159	LOC283731	uncharacterized LOC283731
ENSG00000248546	1.50208	-0.0431841	0.917005	0.963287	ANP32C	acidic nuclear phosphoprotein 32 family member C
ENSG00000248550	0	NA	NA	NA	OTX2-AS1	OTX2 antisense RNA 1 (head to head)
ENSG00000248555	0.0474828	-0.0107114	0.957358	NA	LINC01339	long intergenic non-protein coding RNA 1339
ENSG00000248569	0.552045	-0.371389	0.29981	NA	CRSP8P	mediator complex subunit 27 pseudogene
ENSG00000248572	0	NA	NA	NA	EGFLAM-AS2	EGFLAM antisense RNA 2
ENSG00000248587	1.14504	0.413695	0.305936	NA	GDNF-AS1	GDNF antisense RNA 1
ENSG00000248592	0.3566	-0.0390777	0.907391	NA	TMEM110-MUSTN1	TMEM110-MUSTN1 readthrough
ENSG00000248593	5.80288	0.31572	0.368271	0.632974	DSTNP2	destrin, actin depolymerizing factor pseudogene 2
ENSG00000248596	0	NA	NA	NA	LOC643201	centrosomal protein 192kDa pseudogene
ENSG00000248599	4.64329	0.527016	0.194873	0.455641	FLJ42969	uncharacterized LOC441374
ENSG00000248636	1.00743	-0.127293	0.744676	NA	LOC105370027	uncharacterized LOC105370027
ENSG00000248643	0	NA	NA	NA	RBM14-RBM4	RBM14-RBM4 readthrough
ENSG00000248668	0.349131	0.247228	0.464266	NA	OXCT1-AS1	OXCT1 antisense RNA 1
ENSG00000248671	0.162087	0.135702	0.59665	NA	ALG1L9P	asparagine-linked glycosylation 1-like 9, pseudogene
ENSG00000248672	0	NA	NA	NA	LY75-CD302	LY75-CD302 readthrough
ENSG00000248673	0	NA	NA	NA	LINC01331	long intergenic non-protein coding RNA 1331
ENSG00000248677	0.159685	0.0490154	0.806709	NA	LINC02102	long intergenic non-protein coding RNA 2102
ENSG00000248685	0	NA	NA	NA	LINC02484	long intergenic non-protein coding RNA 2484
ENSG00000248690	0.914853	-0.14253	0.720376	NA	HAS2-AS1	HAS2 antisense RNA 1
ENSG00000248692	0.384889	0.210383	0.55575	NA	ADGRL3-AS1	adhesion G protein-coupled receptor L3 antisense RNA 1
ENSG00000248698	0.245704	0.224459	0.459319	NA	LINC01085	long intergenic non-protein coding RNA 1085
ENSG00000248703	0.121515	-0.0256431	0.898145	NA	LINC02415	long intergenic non-protein coding RNA 2415
ENSG00000248710	0	NA	NA	NA	TRIM59-IFT80	TRIM59-IFT80 protein
ENSG00000248712	0.551653	0.154252	0.68861	NA	CCDC153	coiled-coil domain containing 153
ENSG00000248713	128.621	-0.0866022	NA	NA	C4orf54	chromosome 4 open reading frame 54
ENSG00000248714	0.314122	0.00689544	0.978052	NA	LOC102724596	uncharacterized LOC102724596
ENSG00000248724	0.0360843	0.0340837	0.864902	NA	NPHP3-AS1	NPHP3 antisense RNA 1
ENSG00000248727	0	NA	NA	NA	LINC01948	long intergenic non-protein coding RNA 1948
ENSG00000248730	0	NA	NA	NA	EGFLAM-AS4	EGFLAM antisense RNA 4
ENSG00000248738	0.131242	0.0490154	0.806709	NA	LOC101929237	uncharacterized LOC101929237
ENSG00000248740	0	NA	NA	NA	LINC02428	long intergenic non-protein coding RNA 2428
ENSG00000248746	0.525354	0.304259	0.295828	NA	ACTN3	actinin alpha 3 (gene/pseudogene)
ENSG00000248757	0.0451694	0.0340837	0.864902	NA	LINC02115	long intergenic non-protein coding RNA 2115
ENSG00000248767	0.0798253	-0.0107114	0.957358	NA	WI2-2373I1.2	forkhead box L1-like
ENSG00000248771	0	NA	NA	NA	SMIM31	small integral membrane protein 31
ENSG00000248789	0	NA	NA	NA	LINC02118	long intergenic non-protein coding RNA 2118
ENSG00000248799	0	NA	NA	NA	LOC105379164	uncharacterized LOC105379164
ENSG00000248801	0.275958	0.187792	0.496999	NA	C8orf34-AS1	C8orf34 antisense RNA 1
ENSG00000248809	0	NA	NA	NA	LINC01095	long intergenic non-protein coding RNA 1095
ENSG00000248837	0	NA	NA	NA	LOC105374524	uncharacterized LOC105374524
ENSG00000248844	0	NA	NA	NA	LOC101928443	uncharacterized LOC101928443
ENSG00000248848	0	NA	NA	NA	PPBPP2	pro-platelet basic protein pseudogene 2
ENSG00000248858	0.194088	0.0453037	0.84279	NA	FLJ46284	uncharacterized LOC441369
ENSG00000248859	0	NA	NA	NA	LINC01574	long intergenic non-protein coding RNA 1574
ENSG00000248866	21.2513	0.292223	0.259148	0.530394	USP46-AS1	USP46 antisense RNA 1
ENSG00000248871	0	NA	NA	NA	TNFSF12-TNFSF13	TNFSF12-TNFSF13 readthrough
ENSG00000248872	0	NA	NA	NA	LINC02431	long intergenic non-protein coding RNA 2431
ENSG00000248874	0.592399	-0.245189	0.436558	NA	C5orf17	chromosome 5 open reading frame 17 (putative)
ENSG00000248890	0.430174	0.328065	0.343396	NA	HHIP-AS1	HHIP antisense RNA 1
ENSG00000248893	0	NA	NA	NA	FAM138E	family with sequence similarity 138 member E
ENSG00000248901	0	NA	NA	NA	LINC01846	long intergenic non-protein coding RNA 1846
ENSG00000248905	22.201	0.0470103	0.891974	0.953231	FMN1	formin 1
ENSG00000248908	0	NA	NA	NA	LINC02239	long intergenic non-protein coding RNA 2239
ENSG00000248919	0.781813	0.0196329	0.955952	NA	ATP5MF-PTCD1	ATP5MF-PTCD1 readthrough
ENSG00000248920	0	NA	NA	NA	USP17L19	ubiquitin specific peptidase 17-like family member 19
ENSG00000248925	0.306386	-0.108875	0.723282	NA	HRAT5	heart tissue-associated transcript 5
ENSG00000248932	7.20021	0.178806	0.589361	0.793203	LOC100507291	uncharacterized LOC100507291
ENSG00000248933	0	NA	NA	NA	USP17L22	ubiquitin specific peptidase 17-like family member 22
ENSG00000248942	0	NA	NA	NA	LINC01335	long intergenic non-protein coding RNA 1335
ENSG00000248964	0	NA	NA	NA	LOC101929470	uncharacterized LOC101929470
ENSG00000248969	0	NA	NA	NA	LOC105374724	uncharacterized LOC105374724
ENSG00000248995	0	NA	NA	NA	LINC02231	long intergenic non-protein coding RNA 2231
ENSG00000249020	0	NA	NA	NA	SNORA58	small nucleolar RNA, H/ACA box 58
ENSG00000249032	0	NA	NA	NA	LINC00533	long intergenic non-protein coding RNA 533
ENSG00000249035	0	NA	NA	NA	CLMAT3	colorectal liver metastasis associated transcript 3
ENSG00000249042	6.46401	-0.0173257	0.961903	0.984054	LOC105379049	uncharacterized LOC105379049
ENSG00000249054	0	NA	NA	NA	FAM138D	family with sequence similarity 138 member D
ENSG00000249065	0	NA	NA	NA	PCNAP1	proliferating cell nuclear antigen pseudogene 1
ENSG00000249069	0.104244	0.019152	0.923836	NA	LINC01033	long intergenic non-protein coding RNA 1033
ENSG00000249073	0	NA	NA	NA	WSPAR	WNT signaling pathway activating non-coding RNA
ENSG00000249082	0	NA	NA	NA	C5orf66-AS1	C5orf66 antisense RNA 1
ENSG00000249087	4.94817	0.546527	0.142655	0.387754	ZNF436-AS1	ZNF436 antisense RNA 1
ENSG00000249096	2.04652	0.253535	0.540237	0.760639	LINC02362	long intergenic non-protein coding RNA 2362
ENSG00000249104	0	NA	NA	NA	USP17L17	ubiquitin specific peptidase 17-like family member 17
ENSG00000249106	0	NA	NA	NA	LOC101928590	uncharacterized LOC101928590
ENSG00000249115	16.2082	0.608452	0.0265417	0.157894	HAUS5	HAUS augmin like complex subunit 5
ENSG00000249128	0	NA	NA	NA	LINC02215	long intergenic non-protein coding RNA 2215
ENSG00000249131	0	NA	NA	NA	PSD2-AS1	PSD2 antisense RNA 1
ENSG00000249138	0.27838	0.119719	0.695295	NA	SLED1	proteoglycan 3, pro eosinophil major basic protein 2 pseudogene
ENSG00000249139	0	NA	NA	NA	EPPIN-WFDC6	EPPIN-WFDC6 readthrough
ENSG00000249145	0.0441794	0.0340837	0.864902	NA	LINC02517	long intergenic non-protein coding RNA 2517
ENSG00000249158	0.0360843	0.0340837	0.864902	NA	PCDHA11	protocadherin alpha 11
ENSG00000249160	0	NA	NA	NA	LINC02213	long intergenic non-protein coding RNA 2213
ENSG00000249173	0	NA	NA	NA	LINC01093	long intergenic non-protein coding RNA 1093
ENSG00000249196	0	NA	NA	NA	TMEM132D-AS1	TMEM132D antisense RNA 1
ENSG00000249201	0.265756	0.185094	0.497044	NA	CTD-3080P12.3	uncharacterized LOC101928857
ENSG00000249203	0.0323829	-0.0107114	0.957358	NA	LINC02224	long intergenic non-protein coding RNA 2224
ENSG00000249222	0.258352	0.0107137	0.971702	NA	ATP5MGL	ATP synthase membrane subunit g like
ENSG00000249231	0	NA	NA	NA	CASC16	cancer susceptibility 16
ENSG00000249241	0	NA	NA	NA	LINC02265	long intergenic non-protein coding RNA 2265
ENSG00000249242	83.5763	-0.165994	0.512493	0.745158	TMEM150C	transmembrane protein 150C
ENSG00000249249	8.57062	-0.7674	0.0460369	0.211453	LOC101927100	uncharacterized LOC101927100
ENSG00000249252	0.510304	0.231117	0.494144	NA	LOC101929095	uncharacterized LOC101929095
ENSG00000249267	0	NA	NA	NA	LINC00939	long intergenic non-protein coding RNA 939
ENSG00000249279	0.0409032	-0.0107114	0.957358	NA	LINC02057	long intergenic non-protein coding RNA 2057
ENSG00000249295	0	NA	NA	NA	LOC101928924	uncharacterized LOC101928924
ENSG00000249297	0	NA	NA	NA	LINC02174	long intergenic non-protein coding RNA 2174
ENSG00000249306	0.138368	-0.0405748	0.839494	NA	LINC01411	long intergenic non-protein coding RNA 1411
ENSG00000249307	7.56013	-0.605324	0.144415	0.390735	LINC01088	long intergenic non-protein coding RNA 1088
ENSG00000249310	0.0399299	0.0340837	0.864902	NA	APOBEC3B-AS1	APOBEC3B antisense RNA 1
ENSG00000249317	0	NA	NA	NA	LOC105377480	uncharacterized LOC105377480
ENSG00000249326	0	NA	NA	NA	CTD-2194D22.4	uncharacterized LOC101929081
ENSG00000249328	0.0812537	0.0639471	0.749568	NA	LOC101927040	uncharacterized LOC101927040
ENSG00000249341	0	NA	NA	NA	LOC100506444	uncharacterized LOC100506444
ENSG00000249343	0	NA	NA	NA	LINC01333	long intergenic non-protein coding RNA 1333
ENSG00000249345	0	NA	NA	NA	LINC02405	long intergenic non-protein coding RNA 2405
ENSG00000249346	0	NA	NA	NA	LINC01016	long intergenic non-protein coding RNA 1016
ENSG00000249348	5.51718	0.351793	0.305761	0.57934	UGDH-AS1	UGDH antisense RNA 1
ENSG00000249364	0.340486	-0.146063	0.63196	NA	LOC101928858	uncharacterized LOC101928858
ENSG00000249375	0.135508	0.0938105	0.639584	NA	CASC11	cancer susceptibility 11
ENSG00000249378	0.283034	0.028633	0.906571	NA	LINC01060	long intergenic non-protein coding RNA 1060
ENSG00000249379	0	NA	NA	NA	LOC105375095	uncharacterized LOC105375095
ENSG00000249382	0	NA	NA	NA	LOC105377245	uncharacterized LOC105377245
ENSG00000249383	0	NA	NA	NA	LINC02071	long intergenic non-protein coding RNA 2071
ENSG00000249388	0	NA	NA	NA	LOC100240734	uncharacterized LOC100240734
ENSG00000249395	0.390452	0.212681	0.451163	NA	CASC9	cancer susceptibility 9
ENSG00000249396	0	NA	NA	NA	LINC02212	long intergenic non-protein coding RNA 2212
ENSG00000249419	0	NA	NA	NA	LOC101928052	uncharacterized LOC101928052
ENSG00000249421	0.0798598	0.0639471	0.749568	NA	ADAMTS19-AS1	ADAMTS19 antisense RNA 1
ENSG00000249437	1.09211	0.112249	0.760491	NA	NAIP	NLR family apoptosis inhibitory protein
ENSG00000249459	1.84388	0.0333409	0.935933	0.971926	ZNF286B	zinc finger protein 286B
ENSG00000249464	7.45096	-0.307463	0.455111	0.702957	LINC01091	long intergenic non-protein coding RNA 1091
ENSG00000249471	8.14056	0.378693	0.183859	0.441354	ZNF324B	zinc finger protein 324B
ENSG00000249476	1.65282	0.33895	0.389003	0.651551	LOC285638	uncharacterized LOC285638
ENSG00000249481	0	NA	NA	NA	SPATS1	spermatogenesis associated serine rich 1
ENSG00000249484	0.0432837	-0.0107114	0.957358	NA	LINC01470	long intergenic non-protein coding RNA 1470
ENSG00000249487	0	NA	NA	NA	LINC01586	long intergenic non-protein coding RNA 1586
ENSG00000249494	0.109844	-0.0256431	0.898145	NA	LOC105379143	uncharacterized LOC105379143
ENSG00000249497	0.343404	0.0639471	0.749568	NA	LINC02075	long intergenic non-protein coding RNA 2075
ENSG00000249500	0	NA	NA	NA	LINC01179	long intergenic non-protein coding RNA 1179
ENSG00000249509	0	NA	NA	NA	LOC105377372	uncharacterized LOC105377372
ENSG00000249521	0	NA	NA	NA	LINC02114	long intergenic non-protein coding RNA 2114
ENSG00000249532	0.588015	-0.221458	0.434477	NA	LOC109864269	uncharacterized LOC109864269
ENSG00000249534	0.0507698	-0.0107114	0.957358	NA	LINC01258	long intergenic non-protein coding RNA 1258
ENSG00000249550	0.248689	0.0722943	0.762703	NA	LINC01234	long intergenic non-protein coding RNA 1234
ENSG00000249551	0.0474828	-0.0107114	0.957358	NA	LINC02216	long intergenic non-protein coding RNA 2216
ENSG00000249553	0.0507698	-0.0107114	0.957358	NA	PPP2R2B-IT1	PPP2R2B intronic transcript 1
ENSG00000249574	0.276423	-0.136914	0.567661	NA	LOC442497	uncharacterized LOC442497
ENSG00000249581	0	NA	NA	NA	CLRN2	clarin 2
ENSG00000249584	0	NA	NA	NA	LINC02225	long intergenic non-protein coding RNA 2225
ENSG00000249592	5.57168	0.495555	0.17799	0.433781	LOC100129917	uncharacterized LOC100129917
ENSG00000249599	0	NA	NA	NA	BMPR1B-DT	BMPR1B divergent transcript
ENSG00000249601	0.0507698	-0.0107114	0.957358	NA	LINC01187	long intergenic non-protein coding RNA 1187
ENSG00000249613	0	NA	NA	NA	LINC02173	long intergenic non-protein coding RNA 2173
ENSG00000249614	0	NA	NA	NA	LINC02503	long intergenic non-protein coding RNA 2503
ENSG00000249618	0	NA	NA	NA	LINC02465	long intergenic non-protein coding RNA 2465
ENSG00000249624	0	NA	NA	NA	IFNAR2	interferon alpha and beta receptor subunit 2
ENSG00000249628	0.0868589	0.019152	0.923836	NA	LINC00942	long intergenic non-protein coding RNA 942
ENSG00000249635	0.28353	0.00563118	0.985302	NA	LOC101929577	uncharacterized LOC101929577
ENSG00000249641	0	NA	NA	NA	HOXC13-AS	HOXC13 antisense RNA
ENSG00000249647	0	NA	NA	NA	C5orf66-AS2	C5orf66 antisense RNA 2
ENSG00000249650	0	NA	NA	NA	LOC100996325	uncharacterized LOC100996325
ENSG00000249662	0	NA	NA	NA	LINC02218	long intergenic non-protein coding RNA 2218
ENSG00000249667	0.0451694	0.0340837	0.864902	NA	LINC01259	long intergenic non-protein coding RNA 1259
ENSG00000249669	39.7184	0.62871	0.0694833	0.262575	CARMN	cardiac mesoderm enhancer-associated non-coding RNA
ENSG00000249673	21.7648	0.313789	0.200929	0.464094	NOP14-AS1	NOP14 antisense RNA 1
ENSG00000249679	1.29633	0.110622	0.782004	NA	LOC105377590	uncharacterized LOC105377590
ENSG00000249690	0	NA	NA	NA	LOC729558	uncharacterized LOC729558
ENSG00000249693	0	NA	NA	NA	THEGL	theg spermatid protein like
ENSG00000249695	0	NA	NA	NA	LOC574538	uncharacterized LOC574538
ENSG00000249699	0	NA	NA	NA	LINC02261	long intergenic non-protein coding RNA 2261
ENSG00000249700	0.329396	0.198171	0.480215	NA	SRD5A3-AS1	SRD5A3 antisense RNA 1
ENSG00000249709	1.79099	0.232499	0.575329	0.783896	ZNF564	zinc finger protein 564
ENSG00000249710	0	NA	NA	NA	LOC101929353	uncharacterized LOC101929353
ENSG00000249713	0.0441794	0.0340837	0.864902	NA	LOC101929109	uncharacterized LOC101929109
ENSG00000249715	0.617736	-0.0185575	0.952846	NA	FER1L5	fer-1 like family member 5
ENSG00000249717	0.188811	-0.0294514	0.895111	NA	LOC100507388	uncharacterized LOC100507388
ENSG00000249730	0	NA	NA	NA	OR10J4	olfactory receptor family 10 subfamily J member 4 (gene/pseudogene)
ENSG00000249736	0	NA	NA	NA	LINC02242	long intergenic non-protein coding RNA 2242
ENSG00000249738	0	NA	NA	NA	LOC285626	uncharacterized LOC285626
ENSG00000249740	0.360088	0.0618947	0.841486	NA	LINC01265	long intergenic non-protein coding RNA 1265
ENSG00000249748	0	NA	NA	NA	LOC100506406	uncharacterized LOC100506406
ENSG00000249751	51.7869	0.0620894	0.850346	0.935981	ECSCR	endothelial cell surface expressed chemotaxis and apoptosis regulator
ENSG00000249781	0	NA	NA	NA	LINC02112	long intergenic non-protein coding RNA 2112
ENSG00000249784	0	NA	NA	NA	SCARNA22	small Cajal body-specific RNA 22
ENSG00000249785	0	NA	NA	NA	LINC02103	long intergenic non-protein coding RNA 2103
ENSG00000249808	0	NA	NA	NA	LINC01377	long intergenic non-protein coding RNA 1377
ENSG00000249811	0	NA	NA	NA	USP17L21	ubiquitin specific peptidase 17-like family member 21
ENSG00000249816	5.22491	-0.508238	0.20097	0.464119	LINC00964	long intergenic non-protein coding RNA 964
ENSG00000249825	0.616996	0.0754699	0.821982	NA	CTD-2201I18.1	uncharacterized LOC101929215
ENSG00000249830	0	NA	NA	NA	LINC02162	long intergenic non-protein coding RNA 2162
ENSG00000249833	0	NA	NA	NA	CCDC37-DT	CCDC37 divergent transcript
ENSG00000249835	0.0360843	0.0340837	0.864902	NA	VCAN-AS1	VCAN antisense RNA 1
ENSG00000249846	0.889686	-0.0708845	0.852675	NA	LINC02021	long intergenic non-protein coding RNA 2021
ENSG00000249853	0.230776	0.019152	0.923836	NA	HS3ST5	heparan sulfate-glucosamine 3-sulfotransferase 5
ENSG00000249859	2.50346	0.60131	0.146096	0.393065	PVT1	Pvt1 oncogene
ENSG00000249860	2.13476	0.186728	0.648195	0.828749	MTRNR2L5	MT-RNR2 like 5
ENSG00000249861	0	NA	NA	NA	LGALS16	galectin 16
ENSG00000249867	0	NA	NA	NA	LOC105376603	uncharacterized LOC105376603
ENSG00000249873	0	NA	NA	NA	LINC02372	long intergenic non-protein coding RNA 2372
ENSG00000249884	0	NA	NA	NA	RNF103-CHMP3	RNF103-CHMP3 readthrough
ENSG00000249885	0	NA	NA	NA	ARHGEF38-IT1	ARHGEF38 intronic transcript 1
ENSG00000249896	0.219767	-0.10763	0.690327	NA	LINC02495	long intergenic non-protein coding RNA 2495
ENSG00000249898	0.28681	0.0506328	0.870222	NA	MCPH1-AS1	MCPH1 antisense RNA 1
ENSG00000249906	0	NA	NA	NA	LOC100288866	uncharacterized LOC100288866
ENSG00000249915	85.5166	-0.181495	0.410688	0.667682	PDCD6	programmed cell death 6
ENSG00000249917	0.129531	-0.0555065	0.781722	NA	LINC00536	long intergenic non-protein coding RNA 536
ENSG00000249923	0.360991	-0.0803987	0.704556	NA	LOC284865	uncharacterized LOC284865
ENSG00000249931	0.171702	0.0340837	0.864902	NA	GOLGA8K	golgin A8 family member K
ENSG00000249948	0	NA	NA	NA	GBA3	glucosylceramidase beta 3 (gene/pseudogene)
ENSG00000249961	0	NA	NA	NA	TERB1	telomere repeat binding bouquet formation protein 1
ENSG00000249981	0	NA	NA	NA	LOC107987420	uncharacterized LOC107987420
ENSG00000249992	1.40639	-0.710508	0.0805747	NA	TMEM158	transmembrane protein 158 (gene/pseudogene)
ENSG00000249993	0	NA	NA	NA	BFSP2-AS1	BFSP2 antisense RNA 1
ENSG00000250003	0	NA	NA	NA	LINC02107	long intergenic non-protein coding RNA 2107
ENSG00000250007	4.57348	-0.561742	0.1475	0.394438	LOC101928174	uncharacterized LOC101928174
ENSG00000250021	0	NA	NA	NA	C15orf38-AP3S2	C15orf38-AP3S2 readthrough
ENSG00000250026	0	NA	NA	NA	TMPRSS11BNL	TMPRSS11B N-terminal like, pseudogene
ENSG00000250033	0	NA	NA	NA	SLC7A11-AS1	SLC7A11 antisense RNA 1
ENSG00000250042	0	NA	NA	NA	LINC02514	long intergenic non-protein coding RNA 2514
ENSG00000250056	13.3555	-1.05048	0.00211716	0.0407578	LINC01018	long intergenic non-protein coding RNA 1018
ENSG00000250062	0.408681	0.306778	0.229916	NA	LOC101929064	uncharacterized LOC101929064
ENSG00000250064	0	NA	NA	NA	LOC105374557	uncharacterized LOC105374557
ENSG00000250067	6.62191	0.143085	0.694938	0.856298	YJEFN3	YjeF N-terminal domain containing 3
ENSG00000250072	1.31052	-0.0767537	0.84961	NA	SH3TC2-DT	SH3TC2 divergent transcript
ENSG00000250073	0.319575	0.137775	0.620814	NA	LOC101929340	uncharacterized LOC101929340
ENSG00000250075	0.826015	0.425155	0.184682	NA	LOC101927237	uncharacterized LOC101927237
ENSG00000250092	0	NA	NA	NA	LOC105374516	uncharacterized LOC105374516
ENSG00000250095	0	NA	NA	NA	NREP-AS1	NREP antisense RNA 1
ENSG00000250103	0	NA	NA	NA	PANCR	PITX2 adjacent non-coding RNA
ENSG00000250107	0.0760142	0.0639471	0.749568	NA	CACNA1G-AS1	CACNA1G antisense RNA 1
ENSG00000250111	0	NA	NA	NA	LOC101929141	coiled-coil domain-containing protein 144B-like
ENSG00000250116	0	NA	NA	NA	LOC100506142	uncharacterized LOC100506142
ENSG00000250120	0.827644	0.56178	0.111358	NA	PCDHA10	protocadherin alpha 10
ENSG00000250125	0.988911	0.308822	0.423659	NA	LINC02232	long intergenic non-protein coding RNA 2232
ENSG00000250127	0	NA	NA	NA	LINC02108	long intergenic non-protein coding RNA 2108
ENSG00000250133	0	NA	NA	NA	HOXC-AS2	HOXC cluster antisense RNA 2
ENSG00000250151	0	NA	NA	NA	ARPC4-TTLL3	ARPC4-TTLL3 readthrough
ENSG00000250155	0.9764	0.293256	0.271941	NA	LOC107986412	uncharacterized LOC107986412
ENSG00000250156	0.0451694	0.0340837	0.864902	NA	LINC02060	long intergenic non-protein coding RNA 2060
ENSG00000250174	0	NA	NA	NA	MYLK-AS2	MYLK antisense RNA 2
ENSG00000250190	0	NA	NA	NA	LINC02364	long intergenic non-protein coding RNA 2364
ENSG00000250195	0	NA	NA	NA	LOC105377448	uncharacterized LOC105377448
ENSG00000250198	0	NA	NA	NA	LINC02199	long intergenic non-protein coding RNA 2199
ENSG00000250204	0	NA	NA	NA	TTTY23B	testis-specific transcript, Y-linked 23B
ENSG00000250208	2.73807	1.62113	8.21915e-05	0.00611867	FZD10-DT	FZD10 divergent transcript
ENSG00000250218	0.515106	0.0938105	0.639584	NA	ALDH1L1-AS1	ALDH1L1 antisense RNA 1
ENSG00000250223	0	NA	NA	NA	LINC01216	long intergenic non-protein coding RNA 1216
ENSG00000250230	0.652014	-0.232122	0.496727	NA	LOC101927495	uncharacterized LOC101927495
ENSG00000250241	0.0798253	-0.0107114	0.957358	NA	LOC101927359	uncharacterized LOC101927359
ENSG00000250251	7.7242	0.578366	0.0869313	0.296491	PKD1P6-NPIPP1	PKD1P6-NPIPP1 readthrough
ENSG00000250254	0	NA	NA	NA	PTTG2	pituitary tumor-transforming 2
ENSG00000250263	0	NA	NA	NA	LINC02509	long intergenic non-protein coding RNA 2509
ENSG00000250274	0	NA	NA	NA	LOC100128059	uncharacterized LOC100128059
ENSG00000250286	0.155521	-0.0256431	0.898145	NA	LOC105371824	uncharacterized LOC105371824
ENSG00000250295	0.949172	-0.48262	0.223972	NA	RDH10-AS1	RDH10 antisense RNA 1
ENSG00000250298	0	NA	NA	NA	GIMD1	GIMAP family P-loop NTPase domain containing 1
ENSG00000250302	0	NA	NA	NA	LINC01618	long intergenic non-protein coding RNA 1618
ENSG00000250303	169.614	-0.560079	0.0388607	0.193613	LOC283140	uncharacterized LOC283140
ENSG00000250305	84.0058	-0.755753	0.000189673	0.00982612	TRMT9B	tRNA methyltransferase 9B (putative)
ENSG00000250312	18.2879	-0.264638	0.357962	0.623787	ZNF718	zinc finger protein 718
ENSG00000250313	0	NA	NA	NA	LINC02229	long intergenic non-protein coding RNA 2229
ENSG00000250317	77.5767	-0.521431	0.020327	0.138526	SMIM20	small integral membrane protein 20
ENSG00000250320	0.551825	0.269577	0.461385	NA	LOC105379057	uncharacterized LOC105379057
ENSG00000250326	1.05334	0.290119	0.476783	NA	LOC105377623	uncharacterized LOC105377623
ENSG00000250328	0	NA	NA	NA	MGC32805	uncharacterized LOC153163
ENSG00000250331	0	NA	NA	NA	LINC01340	long intergenic non-protein coding RNA 1340
ENSG00000250334	2.12728	0.735523	0.0690514	0.26173	LINC00989	long intergenic non-protein coding RNA 989
ENSG00000250337	0.490749	0.0419867	0.881947	NA	PURPL	p53 upregulated regulator of p53 levels
ENSG00000250340	0	NA	NA	NA	LINC02494	long intergenic non-protein coding RNA 2494
ENSG00000250341	0	NA	NA	NA	LINC02510	long intergenic non-protein coding RNA 2510
ENSG00000250361	0	NA	NA	NA	GYPB	glycophorin B (MNS blood group)
ENSG00000250364	0	NA	NA	NA	OR12D3	olfactory receptor family 12 subfamily D member 3
ENSG00000250365	0.425806	-0.0323916	0.918323	NA	LOC101927124	uncharacterized LOC101927124
ENSG00000250366	0.343404	0.0639471	0.749568	NA	TUNAR	TCL1 upstream neural differentiation-associated RNA
ENSG00000250378	0	NA	NA	NA	LOC107986453	uncharacterized LOC107986453
ENSG00000250387	0	NA	NA	NA	LINC02197	long intergenic non-protein coding RNA 2197
ENSG00000250392	32.6125	-0.123953	0.746617	0.885276	LINC02502	long intergenic non-protein coding RNA 2502
ENSG00000250407	0	NA	NA	NA	CTB-99A3.1	uncharacterized CTB-99A3.1
ENSG00000250417	0	NA	NA	NA	LINC02116	long intergenic non-protein coding RNA 2116
ENSG00000250420	0	NA	NA	NA	AACSP1	acetoacetyl-CoA synthetase pseudogene 1
ENSG00000250423	1.78702	-0.122448	0.747976	0.886031	KIAA1210	KIAA1210
ENSG00000250426	0	NA	NA	NA	FTLP10	ferritin light chain pseudogene 10
ENSG00000250427	0.670188	-0.0426006	0.891574	NA	LINC02148	long intergenic non-protein coding RNA 2148
ENSG00000250433	0	NA	NA	NA	CLSTN2-AS1	CLSTN2 antisense RNA 1
ENSG00000250436	0	NA	NA	NA	LINC02499	long intergenic non-protein coding RNA 2499
ENSG00000250447	0.0409032	-0.0107114	0.957358	NA	LINC02105	long intergenic non-protein coding RNA 2105
ENSG00000250451	0	NA	NA	NA	HOXC-AS1	HOXC cluster antisense RNA 1
ENSG00000250456	0	NA	NA	NA	LINC02260	long intergenic non-protein coding RNA 2260
ENSG00000250479	670.078	-0.893635	0.00366819	0.0548601	CHCHD10	coiled-coil-helix-coiled-coil-helix domain containing 10
ENSG00000250486	1.72345	0.190587	0.64325	0.826901	FAM218A	family with sequence similarity 218 member A
ENSG00000250488	0	NA	NA	NA	LINC02233	long intergenic non-protein coding RNA 2233
ENSG00000250490	0.26919	-0.12475	0.599512	NA	LINC02145	long intergenic non-protein coding RNA 2145
ENSG00000250493	0	NA	NA	NA	LOC101929227	uncharacterized LOC101929227
ENSG00000250506	0.200945	0.147498	0.579142	NA	CDK3	cyclin dependent kinase 3
ENSG00000250508	6.20877	-1.07956	0.00347967	0.0533021	LOC105369364	uncharacterized LOC105369364
ENSG00000250510	15.8478	0.494836	0.151262	0.399961	GPR162	G protein-coupled receptor 162
ENSG00000250514	0	NA	NA	NA	LINC02125	long intergenic non-protein coding RNA 2125
ENSG00000250529	0	NA	NA	NA	LINC02121	long intergenic non-protein coding RNA 2121
ENSG00000250538	0.0474828	-0.0107114	0.957358	NA	LOC107986321	uncharacterized LOC107986321
ENSG00000250544	0	NA	NA	NA	LINC02059	long intergenic non-protein coding RNA 2059
ENSG00000250546	0	NA	NA	NA	LOC101928978	uncharacterized LOC101928978
ENSG00000250548	0.932199	-0.651158	0.109178	NA	LINC01303	long intergenic non-protein coding RNA 1303
ENSG00000250565	21.2669	-0.0462902	0.865134	0.942217	ATP6V1E2	ATPase H+ transporting V1 subunit E2
ENSG00000250571	15.9563	-0.115259	0.728973	0.876504	GLI4	GLI family zinc finger 4
ENSG00000250579	0	NA	NA	NA	CTD-2297D10.2	uncharacterized LOC101929176
ENSG00000250582	0	NA	NA	NA	SMAD1-AS2	SMAD1 antisense RNA 2
ENSG00000250584	0	NA	NA	NA	LINC01511	long intergenic non-protein coding RNA 1511
ENSG00000250590	0	NA	NA	NA	LINC02492	long intergenic non-protein coding RNA 2492
ENSG00000250608	3.06846	-0.204715	0.620711	0.812697	LOC339874	uncharacterized LOC339874
ENSG00000250632	0	NA	NA	NA	LINC02171	long intergenic non-protein coding RNA 2171
ENSG00000250634	0	NA	NA	NA	LINC01182	long intergenic non-protein coding RNA 1182
ENSG00000250635	0	NA	NA	NA	CXXC5-AS1	CXXC5 antisense RNA 1
ENSG00000250641	0	NA	NA	NA	LY6G6F-LY6G6D	LY6G6F-LY6G6D readthrough
ENSG00000250654	0.363764	-0.109808	0.693941	NA	LOC100240735	uncharacterized LOC100240735
ENSG00000250658	0.0903389	0.0639471	0.749568	NA	LOC339975	uncharacterized LOC339975
ENSG00000250666	0	NA	NA	NA	LINC01596	long intergenic non-protein coding RNA 1596
ENSG00000250668	0	NA	NA	NA	LINC02123	long intergenic non-protein coding RNA 2123
ENSG00000250673	0.202934	-0.0405748	0.839494	NA	REELD1	reeler domain containing 1
ENSG00000250682	0	NA	NA	NA	LINC00491	long intergenic non-protein coding RNA 491
ENSG00000250685	0	NA	NA	NA	LOC654780	splicing factor proline/glutamine-rich
ENSG00000250696	0	NA	NA	NA	LOC105377267	uncharacterized LOC105377267
ENSG00000250708	7.79572	-1.08176	0.00798921	0.0827254	LINC02269	long intergenic non-protein coding RNA 2269
ENSG00000250709	0	NA	NA	NA	CCDC169-SOHLH2	CCDC169-SOHLH2 readthrough
ENSG00000250716	0	NA	NA	NA	LINC01017	long intergenic non-protein coding RNA 1017
ENSG00000250719	0	NA	NA	NA	LOC110117498	uncharacterized LOC110117498
ENSG00000250722	957.482	-0.334151	0.234194	0.501579	SELENOP	selenoprotein P
ENSG00000250739	0	NA	NA	NA	LINC01262	long intergenic non-protein coding RNA 1262
ENSG00000250741	0	NA	NA	NA	NT5C1B-RDH14	NT5C1B-RDH14 readthrough
ENSG00000250742	4.33754	0.0946495	0.797151	0.909348	LINC02381	long intergenic non-protein coding RNA 2381
ENSG00000250745	0	NA	NA	NA	USP17L20	ubiquitin specific peptidase 17-like family member 20
ENSG00000250748	0	NA	NA	NA	LOC100507065	uncharacterized LOC100507065
ENSG00000250754	0	NA	NA	NA	LINC02436	long intergenic non-protein coding RNA 2436
ENSG00000250771	0.290062	-0.028167	0.926242	NA	LOC100419170	toll like receptor 2 pseudogene
ENSG00000250772	0	NA	NA	NA	LINC01365	long intergenic non-protein coding RNA 1365
ENSG00000250781	0	NA	NA	NA	LOC105374428	uncharacterized LOC105374428
ENSG00000250786	25.1182	-0.0112743	0.971999	0.988812	SNHG18	small nucleolar RNA host gene 18
ENSG00000250799	0	NA	NA	NA	PRODH2	proline dehydrogenase 2
ENSG00000250802	2.29387	0.392251	0.3237	0.594715	ZBED3-AS1	ZBED3 antisense RNA 1
ENSG00000250803	0	NA	NA	NA	LOC100505841	zinc finger protein 474-like
ENSG00000250819	0	NA	NA	NA	LINC02493	long intergenic non-protein coding RNA 2493
ENSG00000250821	0.0756956	-0.0107114	0.957358	NA	EXOC1L	exocyst complex component 1 like
ENSG00000250822	0	NA	NA	NA	LINC02111	long intergenic non-protein coding RNA 2111
ENSG00000250844	0	NA	NA	NA	USP17L18	ubiquitin specific peptidase 17-like family member 18
ENSG00000250846	0.0893489	0.0639471	0.749568	NA	EPHA5-AS1	EPHA5 antisense RNA 1
ENSG00000250868	0	NA	NA	NA	XKRY	XK related, Y-linked
ENSG00000250878	25.685	0.625523	0.046566	0.212465	METTL21EP	methyltransferase like 21E, pseudogene
ENSG00000250888	0	NA	NA	NA	LINC01455	long intergenic non-protein coding RNA 1455
ENSG00000250889	0.43719	-0.122522	0.696747	NA	LINC01336	long intergenic non-protein coding RNA 1336
ENSG00000250891	23.9459	-0.0273543	0.94561	0.976215	LINC02208	long intergenic non-protein coding RNA 2208
ENSG00000250902	0	NA	NA	NA	SMAD1-AS1	SMAD1 antisense RNA 1
ENSG00000250903	18.778	0.375372	0.107739	0.334341	GMDS-DT	GMDS divergent transcript
ENSG00000250910	0.207786	0.0639471	0.749568	NA	LOC102724776	uncharacterized LOC102724776
ENSG00000250930	0	NA	NA	NA	LNX1-AS1	LNX1 antisense RNA 1
ENSG00000250947	0	NA	NA	NA	TRPC7-AS2	TRPC7 antisense RNA 2
ENSG00000250954	0	NA	NA	NA	LOC101928622	uncharacterized LOC101928622
ENSG00000250958	0	NA	NA	NA	LINC00492	long intergenic non-protein coding RNA 492
ENSG00000250959	3.51985	-0.0577263	0.882794	0.948878	GLUD1P3	glutamate dehydrogenase 1 pseudogene 3
ENSG00000250968	0	NA	NA	NA	LINC02382	long intergenic non-protein coding RNA 2382
ENSG00000250978	0	NA	NA	NA	LOC101928819	uncharacterized LOC101928819
ENSG00000250979	0.284248	0.279899	0.31685	NA	LOC392232	transient receptor potential cation channel subfamily A member 1 pseudogene
ENSG00000250986	3.20446	-0.537021	0.178576	0.434696	LINC02600	long intergenic non-protein coding RNA 2600
ENSG00000250988	0.118979	-0.0256431	0.898145	NA	SNHG21	small nucleolar RNA host gene 21
ENSG00000251003	0.83099	0.270258	0.358975	NA	ZFPM2-AS1	ZFPM2 antisense RNA 1
ENSG00000251011	0	NA	NA	NA	TMEM108-AS1	TMEM108 antisense RNA 1
ENSG00000251015	0.709863	-0.39609	0.219499	NA	SLC25A30-AS1	SLC25A30 antisense RNA 1
ENSG00000251018	0	NA	NA	NA	HMMR-AS1	HMMR antisense RNA 1
ENSG00000251022	48.0946	0.642718	0.0185219	0.13171	THAP9-AS1	THAP9 antisense RNA 1
ENSG00000251027	0.163378	0.00529181	0.98102	NA	LINC01950	long intergenic non-protein coding RNA 1950
ENSG00000251040	0	NA	NA	NA	LINC02480	long intergenic non-protein coding RNA 2480
ENSG00000251045	0	NA	NA	NA	LINC01959	long intergenic non-protein coding RNA 1959
ENSG00000251059	0	NA	NA	NA	LOC101928942	uncharacterized LOC101928942
ENSG00000251072	0.214986	0.019152	0.923836	NA	LMNB1-DT	LMNB1 divergent transcript
ENSG00000251075	0	NA	NA	NA	HTT-AS	HTT antisense RNA
ENSG00000251076	0.281242	-0.0749307	0.715022	NA	LOC101927023	uncharacterized LOC101927023
ENSG00000251079	0	NA	NA	NA	BMS1P2	BMS1, ribosome biogenesis factor pseudogene 2
ENSG00000251085	0.0409032	-0.0107114	0.957358	NA	LINC01969	long intergenic non-protein coding RNA 1969
ENSG00000251128	0.0549891	-0.0107114	0.957358	NA	WWC2-AS1	WWC2 antisense RNA 1
ENSG00000251129	3.72778	0.593867	0.151712	0.400331	LINC02506	long intergenic non-protein coding RNA 2506
ENSG00000251136	10.6717	-0.0677522	0.824344	0.922795	LOC101929709	uncharacterized LOC101929709
ENSG00000251138	0	NA	NA	NA	LOC100507377	uncharacterized LOC100507377
ENSG00000251141	12.521	-0.400552	0.214027	0.477457	MRPS30-DT	MRPS30 divergent transcript
ENSG00000251143	0.458366	0.17641	0.602569	NA	LOC100128494	uncharacterized LOC100128494
ENSG00000251151	0	NA	NA	NA	HOXC-AS3	HOXC cluster antisense RNA 3
ENSG00000251165	0	NA	NA	NA	F11-AS1	F11 antisense RNA 1
ENSG00000251169	0.794482	-0.153525	0.681792	NA	LINC01843	long intergenic non-protein coding RNA 1843
ENSG00000251173	0	NA	NA	NA	UCHL1-AS1	UCHL1 antisense RNA 1 (head to head)
ENSG00000251175	0	NA	NA	NA	LOC101929529	uncharacterized LOC101929529
ENSG00000251179	0	NA	NA	NA	TMEM92-AS1	TMEM92 antisense RNA 1
ENSG00000251182	0	NA	NA	NA	LINC02497	long intergenic non-protein coding RNA 2497
ENSG00000251183	0	NA	NA	NA	LINC01861	long intergenic non-protein coding RNA 1861
ENSG00000251191	0.0451694	0.0340837	0.864902	NA	LINC00589	long intergenic non-protein coding RNA 589
ENSG00000251192	14.4891	0.316917	0.253757	0.52369	ZNF674	zinc finger protein 674
ENSG00000251201	0	NA	NA	NA	TMED7-TICAM2	TMED7-TICAM2 readthrough
ENSG00000251209	1.33422	0.20177	0.625202	NA	LINC00923	long intergenic non-protein coding RNA 923
ENSG00000251210	0	NA	NA	NA	LINC02270	long intergenic non-protein coding RNA 2270
ENSG00000251218	0	NA	NA	NA	LOC101927845	uncharacterized LOC101927845
ENSG00000251221	0	NA	NA	NA	LINC01337	long intergenic non-protein coding RNA 1337
ENSG00000251226	0.333663	0.0505914	0.870529	NA	LOC729305	uncharacterized LOC729305
ENSG00000251239	0	NA	NA	NA	LOC101927253	uncharacterized LOC101927253
ENSG00000251247	9.85211	0.454882	0.111941	0.341127	ZNF345	zinc finger protein 345
ENSG00000251249	0.0323829	-0.0107114	0.957358	NA	LOC100505685	uncharacterized LOC100505685
ENSG00000251258	0	NA	NA	NA	RFPL4B	ret finger protein like 4B
ENSG00000251266	0	NA	NA	NA	LINC02429	long intergenic non-protein coding RNA 2429
ENSG00000251273	0	NA	NA	NA	LINC02228	long intergenic non-protein coding RNA 2228
ENSG00000251279	0.317416	0.24331	0.430061	NA	SMIM15-AS1	SMIM15 antisense RNA 1
ENSG00000251287	0.160807	-0.0256431	0.898145	NA	ALG1L2	ALG1, chitobiosyldiphosphodolichol beta-mannosyltransferase like 2
ENSG00000251301	0.0891722	-0.0256431	0.898145	NA	LINC02384	long intergenic non-protein coding RNA 2384
ENSG00000251311	0	NA	NA	NA	LINC02214	long intergenic non-protein coding RNA 2214
ENSG00000251314	0.941608	-0.410809	0.28921	NA	LOC101929710	uncharacterized LOC101929710
ENSG00000251321	0.0441794	0.0340837	0.864902	NA	PCAT4	prostate cancer associated transcript 4
ENSG00000251322	181.057	0.657828	0.0381776	0.191595	SHANK3	SH3 and multiple ankyrin repeat domains 3
ENSG00000251323	0.179059	0.100617	0.653565	NA	LOC101928865	uncharacterized LOC101928865
ENSG00000251324	0	NA	NA	NA	LINC01386	long intergenic non-protein coding RNA 1386
ENSG00000251329	0	NA	NA	NA	LINC02353	long intergenic non-protein coding RNA 2353
ENSG00000251336	0	NA	NA	NA	TEMN3-AS1	TENM3 antisense transcript 1
ENSG00000251349	0	NA	NA	NA	MSANTD3-TMEFF1	MSANTD3-TMEFF1 readthrough
ENSG00000251350	0.251972	0.00431447	0.982831	NA	LINC02475	long intergenic non-protein coding RNA 2475
ENSG00000251359	1.93132	0.206826	0.617306	0.811131	WWC2-AS2	WWC2 antisense RNA 2
ENSG00000251364	4.80057	0.260267	0.487268	0.727779	LOC100506258	uncharacterized LOC100506258
ENSG00000251365	0	NA	NA	NA	LINC02236	long intergenic non-protein coding RNA 2236
ENSG00000251369	42.4358	0.391406	0.125168	0.360558	ZNF550	zinc finger protein 550
ENSG00000251370	0	NA	NA	NA	SEMA5A-AS1	SEMA5A antisense RNA 1
ENSG00000251372	0	NA	NA	NA	LINC00499	long intergenic non-protein coding RNA 499
ENSG00000251380	0	NA	NA	NA	DCANP1	dendritic cell associated nuclear protein
ENSG00000251381	0	NA	NA	NA	LINC00958	long intergenic non-protein coding RNA 958
ENSG00000251383	0	NA	NA	NA	LINC02483	long intergenic non-protein coding RNA 2483
ENSG00000251394	0	NA	NA	NA	OR12D3	olfactory receptor family 12 subfamily D member 3
ENSG00000251396	1.98896	0.541297	0.183037	0.440495	LINC01301	long intergenic non-protein coding RNA 1301
ENSG00000251398	0	NA	NA	NA	LINC01256	long intergenic non-protein coding RNA 1256
ENSG00000251402	0	NA	NA	NA	FAM90A25P	family with sequence similarity 90 member A25, pseudogene
ENSG00000251405	0.635809	-0.0066617	0.985281	NA	LOC102724404	uncharacterized LOC102724404
ENSG00000251432	4.87261	0.347312	0.355919	0.622161	LINC02615	long intergenic non-protein coding RNA 2615
ENSG00000251442	2.22937	0.226399	0.584873	0.790303	LINC01094	long intergenic non-protein coding RNA 1094
ENSG00000251443	0.753698	0.127851	0.688748	NA	LINC02160	long intergenic non-protein coding RNA 2160
ENSG00000251450	0.840595	0.0348569	0.916418	NA	RASGRF2-AS1	RASGRF2 antisense RNA 1
ENSG00000251455	0	NA	NA	NA	LOC107986197	uncharacterized LOC107986197
ENSG00000251474	11.7973	0.621755	0.0264884	0.157894	RPL32P3	ribosomal protein L32 pseudogene 3
ENSG00000251493	0	NA	NA	NA	FOXD1	forkhead box D1
ENSG00000251497	0.182157	-0.0193062	0.941193	NA	PITPNM2-AS1	PITPNM2 antisense RNA 1
ENSG00000251503	0	NA	NA	NA	CENPS-CORT	CENPS-CORT readthrough
ENSG00000251504	0.33103	-0.19484	0.486929	NA	LINC01099	long intergenic non-protein coding RNA 1099
ENSG00000251518	0	NA	NA	NA	LINC02110	long intergenic non-protein coding RNA 2110
ENSG00000251533	0	NA	NA	NA	LINC00605	long intergenic non-protein coding RNA 605
ENSG00000251538	0	NA	NA	NA	LINC02201	long intergenic non-protein coding RNA 2201
ENSG00000251542	0	NA	NA	NA	LINC01957	long intergenic non-protein coding RNA 1957
ENSG00000251557	0.189863	-0.0256431	0.898145	NA	HNRNPKP3	heterogeneous nuclear ribonucleoprotein K pseudogene 3
ENSG00000251562	9397.33	0.489142	0.133407	0.374576	MALAT1	metastasis associated lung adenocarcinoma transcript 1
ENSG00000251573	0	NA	NA	NA	LINC02106	long intergenic non-protein coding RNA 2106
ENSG00000251574	0	NA	NA	NA	LOC105379109	uncharacterized LOC105379109
ENSG00000251575	0	NA	NA	NA	C5orf64-AS1	C5orf64 antisense RNA 1
ENSG00000251576	0.492203	0.492712	0.155179	NA	LINC01267	long intergenic non-protein coding RNA 1267
ENSG00000251580	5.82777	-0.0142344	0.970101	0.987733	LINC02482	long intergenic non-protein coding RNA 2482
ENSG00000251595	3.26342	0.586735	0.143388	0.389121	ABCA11P	ATP binding cassette subfamily A member 11, pseudogene
ENSG00000251599	0	NA	NA	NA	LOC105379030	uncharacterized LOC105379030
ENSG00000251600	0.435077	0.0559785	0.823667	NA	LOC101927636	uncharacterized LOC101927636
ENSG00000251602	7.5842	-0.0512629	0.874969	0.946264	LOC100507437	uncharacterized LOC100507437
ENSG00000251608	0	NA	NA	NA	OR12D1	olfactory receptor family 12 subfamily D member 1 (gene/pseudogene)
ENSG00000251619	0	NA	NA	NA	LINC02508	long intergenic non-protein coding RNA 2508
ENSG00000251620	0	NA	NA	NA	STPG2-AS1	STPG2 antisense RNA 1
ENSG00000251623	0	NA	NA	NA	LOC100507387	uncharacterized LOC100507387
ENSG00000251629	0	NA	NA	NA	LINC02241	long intergenic non-protein coding RNA 2241
ENSG00000251632	0.0323829	-0.0107114	0.957358	NA	LINC02172	long intergenic non-protein coding RNA 2172
ENSG00000251637	1.0323	-0.0988851	0.799445	NA	LOC105369360	uncharacterized LOC105369360
ENSG00000251652	0.0360843	0.0340837	0.864902	NA	LOC105374344	uncharacterized LOC105374344
ENSG00000251655	0	NA	NA	NA	PRB1	proline rich protein BstNI subfamily 1
ENSG00000251664	0.0451694	0.0340837	0.864902	NA	PCDHA12	protocadherin alpha 12
ENSG00000251669	3.92964	0.380556	0.328832	0.59962	FAM86EP	family with sequence similarity 86, member A pseudogene
ENSG00000251685	0	NA	NA	NA	LOC101929773	UDP-glucuronosyltransferase 2B10-like
ENSG00000251692	0.515106	0.0938105	0.639584	NA	PTX4	pentraxin 4
ENSG00000251694	0	NA	NA	NA	USP17L9P	ubiquitin specific peptidase 17-like family member 9, pseudogene
ENSG00000251733	0	NA	NA	NA	SCARNA8	small Cajal body-specific RNA 8
ENSG00000251791	1.24353	-0.0362701	0.910221	NA	SCARNA6	small Cajal body-specific RNA 6
ENSG00000251815	0.128289	0.0938105	0.639584	NA	SNORD116-26	small nucleolar RNA, C/D box 116-26
ENSG00000251856	0	NA	NA	NA	MIR449C	microRNA 449c
ENSG00000251862	0	NA	NA	NA	MIR1343	microRNA 1343
ENSG00000251866	0	NA	NA	NA	SCARNA21B	small Cajal body-specific RNA 21B
ENSG00000251869	0.0416894	-0.0107114	0.957358	NA	SCARNA23	small Cajal body-specific RNA 23
ENSG00000251896	0.0769875	0.019152	0.923836	NA	SNORD116-27	small nucleolar RNA, C/D box 116-27
ENSG00000251898	0.110037	-0.0107114	0.957358	NA	SCARNA11	small Cajal body-specific RNA 11
ENSG00000252010	2.6599	-0.300922	0.43365	0.686525	SCARNA5	small Cajal body-specific RNA 5
ENSG00000252153	0	NA	NA	NA	MIR2278	microRNA 2278
ENSG00000252213	0	NA	NA	NA	SNORA74D	small nucleolar RNA, H/ACA box 74D
ENSG00000252219	0	NA	NA	NA	MIR892C	microRNA 892c
ENSG00000252277	0.0549891	-0.0107114	0.957358	NA	SNORD116-30	small nucleolar RNA, C/D box 116-30
ENSG00000252284	0	NA	NA	NA	SNORA108	small nucleolar RNA, H/ACA box 108
ENSG00000252316	0.0756956	-0.0107114	0.957358	NA	RNY4	RNA, Ro-associated Y4
ENSG00000252326	0	NA	NA	NA	SNORD116-25	small nucleolar RNA, C/D box 116-25
ENSG00000252454	0	NA	NA	NA	MIR2114	microRNA 2114
ENSG00000252466	0	NA	NA	NA	MIR2115	microRNA 2115
ENSG00000252481	3.34151	0.0462365	0.904347	0.957925	SCARNA13	small Cajal body-specific RNA 13
ENSG00000252542	0	NA	NA	NA	SNORD36C	small nucleolar RNA, C/D box 36C
ENSG00000252577	0	NA	NA	NA	SCARNA20	small Cajal body-specific RNA 20
ENSG00000252583	0	NA	NA	NA	MIR514B	microRNA 514b
ENSG00000252695	0	NA	NA	NA	MIR2276	microRNA 2276
ENSG00000252699	0	NA	NA	NA	SNORA21B	small nucleolar RNA, H/ACA box 21B
ENSG00000252712	0	NA	NA	NA	SCARNA14	small Cajal body-specific RNA 14
ENSG00000252835	3.31026	0.1733	0.663783	0.837881	SCARNA21	small Cajal body-specific RNA 21
ENSG00000252906	0.383881	-0.15491	0.588304	NA	SCARNA3	small Cajal body-specific RNA 3
ENSG00000252947	0.136698	0.056296	0.792154	NA	SCARNA1	small Cajal body-specific RNA 1
ENSG00000253007	0.633237	-0.0209523	0.940545	NA	SNORA50B	small nucleolar RNA, H/ACA box 50B
ENSG00000253008	0.0515984	-0.0107114	0.957358	NA	MIR2355	microRNA 2355
ENSG00000253030	0	NA	NA	NA	MIR2116	microRNA 2116
ENSG00000253051	1.93419	0.14043	0.733166	0.878536	SNORA31B	small nucleolar RNA, H/ACA box 31B
ENSG00000253103	0	NA	NA	NA	LINC01609	long intergenic non-protein coding RNA 1609
ENSG00000253105	0.171702	0.0340837	0.864902	NA	LOC102724804	uncharacterized LOC102724804
ENSG00000253117	0	NA	NA	NA	OC90	otoconin 90
ENSG00000253133	0	NA	NA	NA	LOC102723729	uncharacterized LOC102723729
ENSG00000253138	0.0360843	0.0340837	0.864902	NA	LINC00967	long intergenic non-protein coding RNA 967
ENSG00000253147	0	NA	NA	NA	LOC102467222	uncharacterized LOC102467222
ENSG00000253148	0	NA	NA	NA	RGS21	regulator of G protein signaling 21
ENSG00000253159	19.9996	0.62057	0.0288955	0.165091	PCDHGA12	protocadherin gamma subfamily A, 12
ENSG00000253161	0.1565	-0.0181129	0.943256	NA	LINC01605	long intergenic non-protein coding RNA 1605
ENSG00000253165	0	NA	NA	NA	LOC101927798	uncharacterized LOC101927798
ENSG00000253181	0	NA	NA	NA	LOC101929622	uncharacterized LOC101929622
ENSG00000253187	0	NA	NA	NA	HOXA10-AS	HOXA10 antisense RNA
ENSG00000253199	0	NA	NA	NA	LINC02153	long intergenic non-protein coding RNA 2153
ENSG00000253203	0.945512	0.0257342	0.949686	NA	GUSBP3	glucuronidase, beta pseudogene 3
ENSG00000253230	0	NA	NA	NA	LINC00599	long intergenic non-protein coding RNA 599
ENSG00000253236	0	NA	NA	NA	LINC02143	long intergenic non-protein coding RNA 2143
ENSG00000253250	93.4456	-0.756145	0.00112666	0.0283829	C8orf88	chromosome 8 open reading frame 88
ENSG00000253251	8.41013	0.00521666	0.986929	0.994027	TRAPPC13	trafficking protein particle complex 13
ENSG00000253266	0	NA	NA	NA	LOC105375784	uncharacterized LOC105375784
ENSG00000253267	0	NA	NA	NA	DLGAP2-AS1	DLGAP2 antisense RNA 1
ENSG00000253276	25.1065	0.114547	0.624009	0.814628	CCDC71L	coiled-coil domain containing 71 like
ENSG00000253279	0	NA	NA	NA	LINC02209	long intergenic non-protein coding RNA 2209
ENSG00000253281	0	NA	NA	NA	LOC101929528	uncharacterized LOC101929528
ENSG00000253293	0.2747	-0.0396725	0.869781	NA	HOXA10	homeobox A10
ENSG00000253298	0	NA	NA	NA	LINC01845	long intergenic non-protein coding RNA 1845
ENSG00000253301	0	NA	NA	NA	LINC01606	long intergenic non-protein coding RNA 1606
ENSG00000253302	0.0474828	-0.0107114	0.957358	NA	STAU2-AS1	STAU2 antisense RNA 1
ENSG00000253304	17.0777	0.786288	0.00829387	0.0846148	TMEM200B	transmembrane protein 200B
ENSG00000253305	15.4527	0.490896	0.0642413	0.252294	PCDHGB6	protocadherin gamma subfamily B, 6
ENSG00000253309	0.0432837	-0.0107114	0.957358	NA	SERPINE3	serpin family E member 3
ENSG00000253311	0.0798253	-0.0107114	0.957358	NA	LINC01847	long intergenic non-protein coding RNA 1847
ENSG00000253313	0.0507698	-0.0107114	0.957358	NA	C1orf210	chromosome 1 open reading frame 210
ENSG00000253314	0	NA	NA	NA	LINC00293	long intergenic non-protein coding RNA 293
ENSG00000253315	0	NA	NA	NA	LINC01932	long intergenic non-protein coding RNA 1932
ENSG00000253320	5.40418	0.416145	0.291572	0.564886	AZIN1-AS1	AZIN1 antisense RNA 1
ENSG00000253327	0.818127	0.290272	0.455264	NA	RAD21-AS1	RAD21 antisense RNA 1
ENSG00000253335	0	NA	NA	NA	LOC105379303	uncharacterized LOC105379303
ENSG00000253351	0	NA	NA	NA	LINC01298	long intergenic non-protein coding RNA 1298
ENSG00000253352	432.327	0.412977	0.0322407	0.174577	TUG1	taurine up-regulated 1
ENSG00000253368	79.5332	-0.0496561	0.874249	0.94622	TRNP1	TMF1-regulated nuclear protein 1
ENSG00000253380	0	NA	NA	NA	LOC100507464	uncharacterized LOC100507464
ENSG00000253394	0.0409032	-0.0107114	0.957358	NA	LINC00534	long intergenic non-protein coding RNA 534
ENSG00000253396	0	NA	NA	NA	LOC105379391	uncharacterized LOC105379391
ENSG00000253404	0.274871	-0.115897	0.677662	NA	LOC105379194	uncharacterized LOC105379194
ENSG00000253405	0	NA	NA	NA	EVX1-AS	EVX1 antisense RNA
ENSG00000253408	0.0590745	-0.0107114	0.957358	NA	LOC101929897	uncharacterized LOC101929897
ENSG00000253417	0	NA	NA	NA	LINC02159	long intergenic non-protein coding RNA 2159
ENSG00000253428	0	NA	NA	NA	LINC01942	long intergenic non-protein coding RNA 1942
ENSG00000253433	0.446193	-0.241429	0.478599	NA	NCRNA00250	non-protein coding RNA 250
ENSG00000253434	0.216871	0.0639471	0.749568	NA	LINC02237	long intergenic non-protein coding RNA 2237
ENSG00000253438	0.324921	0.0421325	0.879612	NA	PCAT1	prostate cancer associated transcript 1
ENSG00000253447	0	NA	NA	NA	LOC102724551	uncharacterized LOC102724551
ENSG00000253455	0	NA	NA	NA	LOC101929217	uncharacterized LOC101929217
ENSG00000253457	0.0432837	-0.0107114	0.957358	NA	SMIM18	small integral membrane protein 18
ENSG00000253469	0	NA	NA	NA	LOC101927908	uncharacterized LOC101927908
ENSG00000253470	0	NA	NA	NA	LOC105375747	uncharacterized LOC105375747
ENSG00000253477	0	NA	NA	NA	LOC105375690	uncharacterized LOC105375690
ENSG00000253479	0	NA	NA	NA	LINC01603	long intergenic non-protein coding RNA 1603
ENSG00000253485	16.7324	0.44183	0.168996	0.422606	PCDHGA5	protocadherin gamma subfamily A, 5
ENSG00000253490	0.0590745	-0.0107114	0.957358	NA	LINC02099	long intergenic non-protein coding RNA 2099
ENSG00000253506	0	NA	NA	NA	NACA2	nascent polypeptide associated complex subunit alpha 2
ENSG00000253513	0	NA	NA	NA	LOC105375744	uncharacterized LOC105375744
ENSG00000253521	0	NA	NA	NA	HPYR1	Helicobacter pylori responsive 1
ENSG00000253522	0.319214	0.240822	0.471908	NA	MIR3142HG	MIR3142 host gene
ENSG00000253530	0	NA	NA	NA	LOC105375750	uncharacterized LOC105375750
ENSG00000253537	12.806	0.273537	0.432665	0.685938	PCDHGA7	protocadherin gamma subfamily A, 7
ENSG00000253540	0.221816	-0.0648355	0.828527	NA	FAM86HP	family with sequence similarity 86, member A pseudogene
ENSG00000253542	0	NA	NA	NA	SDR16C6P	short chain dehydrogenase/reductase family 16C member 6, pseudogene
ENSG00000253548	0	NA	NA	NA	PYDC2	pyrin domain containing 2
ENSG00000253549	1.43657	-0.244494	0.555114	NA	CA3-AS1	CA3 antisense RNA 1
ENSG00000253551	0	NA	NA	NA	LOC101929341	uncharacterized LOC101929341
ENSG00000253552	2.3725	-0.465296	0.260316	0.531372	HOXA-AS2	HOXA cluster antisense RNA 2
ENSG00000253554	0	NA	NA	NA	LOC102724623	uncharacterized LOC102724623
ENSG00000253557	0.443382	0.0563827	0.822971	NA	LOC100128993	uncharacterized LOC100128993
ENSG00000253559	0.959884	0.206664	0.615092	NA	OSGEPL1-AS1	OSGEPL1 antisense RNA 1
ENSG00000253563	0	NA	NA	NA	NKX2-1-AS1	NKX2-1 antisense RNA 1
ENSG00000253574	0.0399299	0.0340837	0.864902	NA	LOC105375781	uncharacterized LOC105375781
ENSG00000253582	0.103254	0.019152	0.923836	NA	LOC105375700	uncharacterized LOC105375700
ENSG00000253591	0.603238	0.04323	0.910225	NA	LOC105377716	uncharacterized LOC105377716
ENSG00000253593	0	NA	NA	NA	LOC101927822	uncharacterized LOC101927822
ENSG00000253595	0	NA	NA	NA	LINC01300	long intergenic non-protein coding RNA 1300
ENSG00000253598	1.66372	0.509133	0.219145	0.483072	SLC10A5	solute carrier family 10 member 5
ENSG00000253603	0	NA	NA	NA	CERNA3	competing endogenous lncRNA 3 for miR-645
ENSG00000253608	0	NA	NA	NA	LOC101929268	uncharacterized LOC101929268
ENSG00000253614	0	NA	NA	NA	LOC286177	uncharacterized LOC286177
ENSG00000253618	0	NA	NA	NA	GRPEL2-AS1	GRPEL2 antisense RNA 1
ENSG00000253626	16.8875	-0.634489	0.053817	0.228809	EIF5AL1	eukaryotic translation initiation factor 5A-like 1
ENSG00000253633	0	NA	NA	NA	LOC107986898	uncharacterized LOC107986898
ENSG00000253634	0.0949656	-0.0256431	0.898145	NA	LOC102724710	uncharacterized LOC102724710
ENSG00000253641	0.997723	0.544154	0.172463	NA	LINCR-0001	uncharacterized LINCR-0001
ENSG00000253643	0	NA	NA	NA	LOC101929315	uncharacterized LOC101929315
ENSG00000253644	0	NA	NA	NA	LOC105375680	uncharacterized LOC105375680
ENSG00000253647	0.115452	0.0490154	0.806709	NA	CTD-2270F17.1	uncharacterized LOC101928033
ENSG00000253658	0.0798253	-0.0107114	0.957358	NA	LINC01592	long intergenic non-protein coding RNA 1592
ENSG00000253661	0	NA	NA	NA	ZFHX4-AS1	ZFHX4 antisense RNA 1
ENSG00000253669	1.94248	0.083609	0.837687	0.930476	GASAL1	growth arrest associated lncRNA 1
ENSG00000253679	0	NA	NA	NA	LOC105375679	uncharacterized LOC105375679
ENSG00000253686	0.402083	0.110364	0.696423	NA	LINC01484	long intergenic non-protein coding RNA 1484
ENSG00000253696	0.778458	0.0783267	0.817527	NA	KBTBD11-OT1	KBTBD11 overlapping transcript 1
ENSG00000253699	0	NA	NA	NA	LOC105375623	uncharacterized LOC105375623
ENSG00000253702	0.274359	0.432009	0.197341	NA	LOC105375823	uncharacterized LOC105375823
ENSG00000253710	14.5785	0.169406	0.567528	0.778923	ALG11	ALG11, alpha-1,2-mannosyltransferase
ENSG00000253716	5.72394	-0.0935485	0.807819	0.91476	MINCR	MYC-induced long non-coding RNA
ENSG00000253719	263.956	-0.172279	0.125286	0.360773	ATXN7L3B	ataxin 7 like 3B
ENSG00000253726	0	NA	NA	NA	LOC101926908	uncharacterized LOC101926908
ENSG00000253729	471.635	0.355816	0.0796723	0.28407	PRKDC	protein kinase, DNA-activated, catalytic subunit
ENSG00000253731	12.2132	-0.0837568	0.770333	0.897409	PCDHGA6	protocadherin gamma subfamily A, 6
ENSG00000253733	0	NA	NA	NA	LZTS1-AS1	LZTS1 antisense RNA 1
ENSG00000253734	0	NA	NA	NA	LINC01289	long intergenic non-protein coding RNA 1289
ENSG00000253738	205.827	-0.252965	0.123709	0.358105	OTUD6B-AS1	OTUD6B antisense RNA 1 (head to head)
ENSG00000253740	0	NA	NA	NA	LOC105375671	uncharacterized LOC105375671
ENSG00000253741	0.541357	0.183599	0.623467	NA	LNCOC1	lncRNA associated with ovarian cancer 1
ENSG00000253764	0.33093	0.233842	0.409955	NA	LOC101928058	uncharacterized LOC101928058
ENSG00000253767	7.61078	0.281193	0.386351	0.649059	PCDHGA8	protocadherin gamma subfamily A, 8
ENSG00000253773	0.149955	-0.0405748	0.839494	NA	C8orf37-AS1	C8orf37 antisense RNA 1
ENSG00000253787	0.0756956	-0.0107114	0.957358	NA	LINC02219	long intergenic non-protein coding RNA 2219
ENSG00000253797	102.644	0.212911	0.0995573	0.319275	UTP14C	UTP14C, small subunit processome component
ENSG00000253799	0	NA	NA	NA	LINC01030	long intergenic non-protein coding RNA 1030
ENSG00000253819	1.76916	0.335673	0.410285	0.667444	LINC01151	long intergenic non-protein coding RNA 1151
ENSG00000253831	0	NA	NA	NA	ETV3L	ETS variant 3 like
ENSG00000253837	0.705817	-0.576761	0.133366	NA	LOC100507156	uncharacterized LOC100507156
ENSG00000253846	9.22167	0.0937856	0.77737	0.900189	PCDHGA10	protocadherin gamma subfamily A, 10
ENSG00000253848	0.498133	-0.150279	0.655954	NA	LOC105375645	uncharacterized LOC105375645
ENSG00000253868	0	NA	NA	NA	FER1L6-AS2	FER1L6 antisense RNA 2
ENSG00000253871	0	NA	NA	NA	LOC101929488	uncharacterized LOC101929488
ENSG00000253873	10.3726	0.0544654	0.85724	0.938506	PCDHGA11	protocadherin gamma subfamily A, 11
ENSG00000253877	0	NA	NA	NA	LINC01608	long intergenic non-protein coding RNA 1608
ENSG00000253882	0.22702	0.121342	0.650227	NA	LOC154761	family with sequence similarity 115, member C pseudogene
ENSG00000253894	0	NA	NA	NA	LOC102724612	uncharacterized LOC102724612
ENSG00000253898	0	NA	NA	NA	LINC01419	long intergenic non-protein coding RNA 1419
ENSG00000253910	19.4166	0.491972	0.0986544	0.317979	PCDHGB2	protocadherin gamma subfamily B, 2
ENSG00000253925	0.110037	-0.0107114	0.957358	NA	LOC105377708	uncharacterized LOC105377708
ENSG00000253948	3.04357	-0.0648869	0.86969	0.94396	LOC105375666	uncharacterized LOC105375666
ENSG00000253953	8.39221	0.0727753	0.83634	0.930042	PCDHGB4	protocadherin gamma subfamily B, 4
ENSG00000253955	0	NA	NA	NA	LOC285593	uncharacterized LOC285593
ENSG00000253958	0.0680925	0.0340837	0.864902	NA	CLDN23	claudin 23
ENSG00000253967	0.972625	0.696673	0.0766766	NA	LOC101926892	uncharacterized LOC101926892
ENSG00000253972	0.0399299	0.0340837	0.864902	NA	MAL2-AS1	MAL2 antisense RNA 1
ENSG00000253973	0	NA	NA	NA	LOC105376541	uncharacterized LOC105376541
ENSG00000253978	0.35096	-0.0260627	0.914027	NA	CTB-178M22.2	uncharacterized LOC101927862
ENSG00000253982	36.6561	-0.477705	0.088103	0.299033	LOC101927752	uncharacterized LOC101927752
ENSG00000253983	0.0590745	-0.0107114	0.957358	NA	LOC105375903	uncharacterized LOC105375903
ENSG00000254004	69.4408	-0.179594	0.328923	0.599711	ZNF260	zinc finger protein 260
ENSG00000254006	0	NA	NA	NA	LOC105375878	uncharacterized LOC105375878
ENSG00000254008	0	NA	NA	NA	LINC00051	long intergenic non-protein coding RNA 51
ENSG00000254019	0	NA	NA	NA	LOC105375787	uncharacterized LOC105375787
ENSG00000254041	0	NA	NA	NA	LOC101927392	uncharacterized LOC101927392
ENSG00000254042	0	NA	NA	NA	LOC101927969	uncharacterized LOC101927969
ENSG00000254049	0	NA	NA	NA	NRG1-IT3	NRG1 intronic transcript 3
ENSG00000254055	0	NA	NA	NA	LOC105375851	uncharacterized LOC105375851
ENSG00000254064	0	NA	NA	NA	LOC100507071	uncharacterized LOC100507071
ENSG00000254066	0.0798253	-0.0107114	0.957358	NA	LINC01938	long intergenic non-protein coding RNA 1938
ENSG00000254080	0	NA	NA	NA	LOC105375904	uncharacterized LOC105375904
ENSG00000254081	0	NA	NA	NA	LINC01299	long intergenic non-protein coding RNA 1299
ENSG00000254083	0	NA	NA	NA	LINC01591	long intergenic non-protein coding RNA 1591
ENSG00000254087	45.0333	0.503782	0.044139	0.207391	LYN	LYN proto-oncogene, Src family tyrosine kinase
ENSG00000254093	9.16903	-0.191946	0.574481	0.783466	PINX1	PIN2 (TERF1) interacting telomerase inhibitor 1
ENSG00000254101	0	NA	NA	NA	LINC02055	long intergenic non-protein coding RNA 2055
ENSG00000254102	0.286147	0.00391384	0.988594	NA	LOC401463	uncharacterized LOC401463
ENSG00000254106	0	NA	NA	NA	LINC01848	long intergenic non-protein coding RNA 1848
ENSG00000254109	3.35306	-0.679431	0.0807346	0.285273	RBPMS-AS1	RBPMS antisense RNA 1
ENSG00000254111	0	NA	NA	NA	LOC105379379	uncharacterized LOC105379379
ENSG00000254119	0	NA	NA	NA	LOC101929628	uncharacterized LOC101929628
ENSG00000254120	0	NA	NA	NA	LINC02155	long intergenic non-protein coding RNA 2155
ENSG00000254122	30.2574	0.336716	0.236354	0.504129	PCDHGB7	protocadherin gamma subfamily B, 7
ENSG00000254123	0	NA	NA	NA	LOC105375929	uncharacterized LOC105375929
ENSG00000254126	0	NA	NA	NA	CD8B2	CD8b2 molecule
ENSG00000254130	0	NA	NA	NA	LINC01947	long intergenic non-protein coding RNA 1947
ENSG00000254139	1.40101	-0.344884	0.336867	NA	LOC286178	uncharacterized LOC286178
ENSG00000254166	0	NA	NA	NA	CCAT1	colon cancer associated transcript 1
ENSG00000254206	2.10548	0.224389	0.578791	0.786151	NPIPB11	nuclear pore complex interacting protein family member B11
ENSG00000254209	0	NA	NA	NA	LOC105375732	uncharacterized LOC105375732
ENSG00000254211	0.49571	-0.23709	0.447168	NA	LINC01485	long intergenic non-protein coding RNA 1485
ENSG00000254221	8.59739	0.116823	0.712982	0.867207	PCDHGB1	protocadherin gamma subfamily B, 1
ENSG00000254226	0.0775523	0.019152	0.923836	NA	LINC01933	long intergenic non-protein coding RNA 1933
ENSG00000254231	1.2659	-0.158897	0.695921	NA	LOC105375624	uncharacterized LOC105375624
ENSG00000254233	0.110037	-0.0107114	0.957358	NA	LINC02365	long intergenic non-protein coding RNA 2365
ENSG00000254245	21.4595	0.510463	0.0306712	0.169364	PCDHGA3	protocadherin gamma subfamily A, 3
ENSG00000254254	0.0812537	0.0639471	0.749568	NA	LOC101929415	uncharacterized LOC101929415
ENSG00000254266	0	NA	NA	NA	PKIA-AS1	PKIA antisense RNA 1
ENSG00000254275	0.216149	0.118914	0.65579	NA	LINC00824	long intergenic non-protein coding RNA 824
ENSG00000254278	0	NA	NA	NA	LOC101927513	uncharacterized LOC101927513
ENSG00000254300	0	NA	NA	NA	LINC01111	long intergenic non-protein coding RNA 1111
ENSG00000254319	0	NA	NA	NA	LOC101927815	uncharacterized LOC101927815
ENSG00000254324	0.0399299	0.0340837	0.864902	NA	MIR151A	microRNA 151a
ENSG00000254333	0.280379	-0.0593283	0.774027	NA	NDST1-AS1	NDST1 antisense RNA 1
ENSG00000254334	0	NA	NA	NA	LOC101929172	uncharacterized LOC101929172
ENSG00000254338	0.0416894	-0.0107114	0.957358	NA	MAFA-AS1	MAFA antisense RNA 1
ENSG00000254341	0	NA	NA	NA	SNORD87	small nucleolar RNA, C/D box 87
ENSG00000254344	0	NA	NA	NA	LINC01288	long intergenic non-protein coding RNA 1288
ENSG00000254349	0.280698	0.0733587	0.760843	NA	MIR2052HG	MIR2052 host gene
ENSG00000254357	0	NA	NA	NA	LOC105375843	uncharacterized LOC105375843
ENSG00000254363	1.09222	0.377563	0.326982	NA	LOC101929719	uncharacterized LOC101929719
ENSG00000254366	0	NA	NA	NA	LOC102724874	uncharacterized LOC102724874
ENSG00000254369	0.171702	0.0340837	0.864902	NA	HOXA-AS3	HOXA cluster antisense RNA 3
ENSG00000254377	0	NA	NA	NA	MIR124-2HG	MIR124-2 host gene
ENSG00000254389	0.87267	0.273388	0.502977	NA	RHPN1-AS1	RHPN1 antisense RNA 1 (head to head)
ENSG00000254394	0	NA	NA	NA	LOC101927141	uncharacterized LOC101927141
ENSG00000254402	5.04707	0.12445	0.752959	0.889005	LRRC24	leucine rich repeat containing 24
ENSG00000254405	0	NA	NA	NA	MSH5-SAPCD1	MSH5-SAPCD1 readthrough (NMD candidate)
ENSG00000254413	0	NA	NA	NA	CHKB-CPT1B	CHKB-CPT1B readthrough (NMD candidate)
ENSG00000254415	3.21262	-0.0667556	0.872217	0.945295	SIGLEC14	sialic acid binding Ig like lectin 14
ENSG00000254416	0.110037	-0.0107114	0.957358	NA	LOC105369486	uncharacterized LOC105369486
ENSG00000254417	0.0399299	0.0340837	0.864902	NA	LINC02584	long intergenic non-protein coding RNA 2584
ENSG00000254427	0.289027	0.132591	0.633251	NA	LOC101928812	uncharacterized LOC101928812
ENSG00000254438	0	NA	NA	NA	LOC101928132	uncharacterized LOC101928132
ENSG00000254440	0.0515984	-0.0107114	0.957358	NA	PBOV1	prostate and breast cancer overexpressed 1
ENSG00000254445	0	NA	NA	NA	HSPB2-C11orf52	HSPB2-C11orf52 readthrough (NMD candidate)
ENSG00000254451	0	NA	NA	NA	LOC100130268	uncharacterized LOC100130268
ENSG00000254453	83.2263	-0.478025	0.193562	0.453999	NAV2-AS2	NAV2 antisense RNA 2
ENSG00000254456	0.159651	-0.0256431	0.898145	NA	LOC105376596	uncharacterized LOC105376596
ENSG00000254466	0	NA	NA	NA	OR4D10	olfactory receptor family 4 subfamily D member 10
ENSG00000254470	12.1885	0.13906	0.669548	0.841676	AP5B1	adaptor related protein complex 5 subunit beta 1
ENSG00000254473	8.94895	-0.607329	0.086948	0.296491	LOC105376114	uncharacterized LOC105376114
ENSG00000254480	0.191321	0.00422027	0.983193	NA	LOC100506082	uncharacterized LOC100506082
ENSG00000254486	0	NA	NA	NA	LINC02547	long intergenic non-protein coding RNA 2547
ENSG00000254489	0.0982526	-0.0256431	0.898145	NA	MPPED2-AS1	MPPED2 antisense RNA 1
ENSG00000254505	1.49176	0.936135	0.0215885	0.142027	CHMP4A	charged multivesicular body protein 4A
ENSG00000254508	0	NA	NA	NA	FBXO3-DT	FBXO3 divergent transcript
ENSG00000254510	2.65281	-0.656804	0.0988544	0.318516	NPAS4	neuronal PAS domain protein 4
ENSG00000254516	0	NA	NA	NA	LOC105376633	uncharacterized LOC105376633
ENSG00000254519	0	NA	NA	NA	LOC100507384	uncharacterized LOC100507384
ENSG00000254521	0.373412	-0.168921	0.585059	NA	SIGLEC12	sialic acid binding Ig like lectin 12 (gene/pseudogene)
ENSG00000254531	7.2936	-0.136734	0.71158	0.866203	FLJ20021	uncharacterized LOC90024
ENSG00000254535	12.8423	0.885344	0.00236268	0.0438148	PABPC4L	poly(A) binding protein cytoplasmic 4 like
ENSG00000254550	0	NA	NA	NA	OMP	olfactory marker protein
ENSG00000254552	1.65651	0.342992	0.398537	0.658766	XIRP2-AS1	XIRP2 antisense RNA 1
ENSG00000254560	0.591028	0.208887	0.533347	NA	BBOX1-AS1	BBOX1 antisense RNA 1
ENSG00000254561	0.119875	0.019152	0.923836	NA	LOC105369520	uncharacterized LOC105369520
ENSG00000254562	0	NA	NA	NA	LINC01493	long intergenic non-protein coding RNA 1493
ENSG00000254580	0	NA	NA	NA	LOC105369473	uncharacterized LOC105369473
ENSG00000254584	0	NA	NA	NA	LOC100506675	uncharacterized LOC100506675
ENSG00000254585	0	NA	NA	NA	MAGEL2	MAGE family member L2
ENSG00000254588	0.0515984	-0.0107114	0.957358	NA	ETS1-AS1	ETS1 antisense RNA 1
ENSG00000254594	0	NA	NA	NA	LOC105376594	uncharacterized LOC105376594
ENSG00000254598	5.28425	-0.55911	0.137659	0.380537	CSNK2A3	casein kinase 2 alpha 3
ENSG00000254607	0.0416894	-0.0107114	0.957358	NA	LOC101929427	uncharacterized LOC101929427
ENSG00000254614	13.4419	-0.794413	0.0255502	0.154547	LOC728975	uncharacterized LOC728975
ENSG00000254622	0	NA	NA	NA	NAV2-AS4	NAV2 antisense RNA 4
ENSG00000254634	0.336612	0.174301	0.602721	NA	SMG1P6	SMG1 pseudogene 6
ENSG00000254635	61.6811	0.0332382	0.866905	0.942445	WAC-AS1	WAC antisense RNA 1 (head to head)
ENSG00000254636	1.23867	0.302507	0.443705	NA	ARMS2	age-related maculopathy susceptibility 2
ENSG00000254645	0.120742	0.0490154	0.806709	NA	LOC105376567	uncharacterized LOC105376567
ENSG00000254647	0	NA	NA	NA	INS	insulin
ENSG00000254648	0.448644	0.160219	0.666635	NA	LOC105369582	uncharacterized LOC105369582
ENSG00000254654	0	NA	NA	NA	LOC221122	uncharacterized LOC221122
ENSG00000254656	0	NA	NA	NA	RTL1	retrotransposon Gag like 1
ENSG00000254661	0.159651	-0.0256431	0.898145	NA	LOC105376570	uncharacterized LOC105376570
ENSG00000254670	0	NA	NA	NA	LOC105376557	uncharacterized LOC105376557
ENSG00000254681	3.70835	0.428235	0.270749	0.542089	PKD1P5-LOC105376752	PKD1P5-LOC105376752 readthrough
ENSG00000254685	36.2668	-0.0880511	0.651851	0.830841	FPGT	fucose-1-phosphate guanylyltransferase
ENSG00000254695	0	NA	NA	NA	LOC102724957	uncharacterized LOC102724957
ENSG00000254703	5.05278	-0.238553	0.481515	0.72328	SENCR	smooth muscle and endothelial cell enriched migration/differentiation-associated lncRNA
ENSG00000254709	0.310946	0.223141	0.285938	NA	IGLL5	immunoglobulin lambda like polypeptide 5
ENSG00000254718	0.427624	0.246068	0.464418	NA	LOC101927702	uncharacterized LOC101927702
ENSG00000254726	3.30221	0.782696	0.0590457	0.240106	MEX3A	mex-3 RNA binding family member A
ENSG00000254737	0	NA	NA	NA	OR10G4	olfactory receptor family 10 subfamily G member 4
ENSG00000254772	0	NA	NA	NA	EEF1G	eukaryotic translation elongation factor 1 gamma
ENSG00000254778	0	NA	NA	NA	PPT2-EGFL8	PPT2-EGFL8 readthrough (NMD candidate)
ENSG00000254788	0.109782	0.019152	0.923836	NA	CKLF-CMTM1	CKLF-CMTM1 readthrough
ENSG00000254802	0.0432837	-0.0107114	0.957358	NA	LOC100130298	hCG1816373-like
ENSG00000254806	0	NA	NA	NA	SYS1-DBNDD2	SYS1-DBNDD2 readthrough (NMD candidate)
ENSG00000254811	0	NA	NA	NA	LOC101928535	uncharacterized LOC101928535
ENSG00000254813	0	NA	NA	NA	LOC340357	uncharacterized LOC340357
ENSG00000254815	0.304091	0.0717601	0.797617	NA	LOC692247	uncharacterized LOC692247
ENSG00000254819	0	NA	NA	NA	LOC105376599	uncharacterized LOC105376599
ENSG00000254823	0	NA	NA	NA	LOC105369541	uncharacterized LOC105369541
ENSG00000254827	0.174448	0.157791	0.48157	NA	SLC22A18AS	solute carrier family 22 member 18 antisense
ENSG00000254834	0	NA	NA	NA	OR5M10	olfactory receptor family 5 subfamily M member 10
ENSG00000254837	12.0459	0.471567	0.111089	0.339534	LOC100287896	uncharacterized LOC100287896
ENSG00000254838	22.3053	0.887625	0.00247222	0.0444569	GVINP1	GTPase, very large interferon inducible pseudogene 1
ENSG00000254839	0	NA	NA	NA	LOC101929269	uncharacterized LOC101929269
ENSG00000254842	0.150148	0.00507745	0.98144	NA	LINC02551	long intergenic non-protein coding RNA 2551
ENSG00000254852	0	NA	NA	NA	NPIPA2	nuclear pore complex interacting protein family member A2
ENSG00000254854	0.0798253	-0.0107114	0.957358	NA	LOC102724301	uncharacterized LOC102724301
ENSG00000254858	49.4101	-0.589263	0.0226211	0.144898	MPV17L2	MPV17 mitochondrial inner membrane protein like 2
ENSG00000254860	4.71354	0.384365	0.272765	0.544607	TMEM9B-AS1	TMEM9B antisense RNA 1
ENSG00000254862	0.245262	0.0871531	0.744562	NA	LOC105376671	uncharacterized LOC105376671
ENSG00000254870	0	NA	NA	NA	ATP6V1G2-DDX39B	ATP6V1G2-DDX39B readthrough (NMD candidate)
ENSG00000254872	0.0549891	-0.0107114	0.957358	NA	LOC101927503	uncharacterized LOC101927503
ENSG00000254875	0	NA	NA	NA	PPT2-EGFL8	PPT2-EGFL8 readthrough (NMD candidate)
ENSG00000254876	2.38099	0.118488	0.771618	0.898026	SUGT1P4-STRA6LP	SUGT1P4-STRA6LP readthrough
ENSG00000254880	0	NA	NA	NA	PKNOX2-AS1	PKNOX2 antisense RNA 1 (head to head)
ENSG00000254887	0	NA	NA	NA	LOC100505622	uncharacterized LOC100505622
ENSG00000254899	0	NA	NA	NA	ATP6V1G2-DDX39B	ATP6V1G2-DDX39B readthrough (NMD candidate)
ENSG00000254901	32.2151	-0.595098	0.0279257	0.162141	BORCS8	BLOC-1 related complex subunit 8
ENSG00000254911	5.2944	0.740958	0.0343659	0.181158	SCARNA9	small Cajal body-specific RNA 9
ENSG00000254923	0	NA	NA	NA	LOC392196	ubiquitin specific peptidase 17-like family member 2 pseudogene
ENSG00000254930	0	NA	NA	NA	LINC02545	long intergenic non-protein coding RNA 2545
ENSG00000254934	0	NA	NA	NA	LINC00678	long intergenic non-protein coding RNA 678
ENSG00000254951	0	NA	NA	NA	LOC283299	uncharacterized LOC283299
ENSG00000254959	0.291457	0.0771915	0.754233	NA	INMT-MINDY4	INMT-MINDY4 readthrough (NMD candidate)
ENSG00000254960	0.0798253	-0.0107114	0.957358	NA	KIRREL3-AS2	KIRREL3 antisense RNA 2
ENSG00000254968	0	NA	NA	NA	LOC101928823	uncharacterized LOC101928823
ENSG00000254973	0.110037	-0.0107114	0.957358	NA	LOC105375800	chromosome 12 open reading frame 49 pseudogene
ENSG00000254986	36.4128	-0.338545	0.139854	0.383869	DPP3	dipeptidyl peptidase 3
ENSG00000254995	2.0664	0.490145	0.235725	0.503474	STX16-NPEPL1	STX16-NPEPL1 readthrough (NMD candidate)
ENSG00000254996	2.64462	0.0847753	0.837159	0.930334	ANKHD1-EIF4EBP3	ANKHD1-EIF4EBP3 readthrough
ENSG00000254997	0.0949492	0.019152	0.923836	NA	KRTAP5-9	keratin associated protein 5-9
ENSG00000254999	281.267	-0.272557	0.126244	0.36252	BRK1	BRICK1, SCAR/WAVE actin nucleating complex subunit
ENSG00000255002	0	NA	NA	NA	LINC02324	long intergenic non-protein coding RNA 2324
ENSG00000255007	0	NA	NA	NA	LINC02489	long intergenic non-protein coding RNA 2489
ENSG00000255009	0	NA	NA	NA	UBTFL1	upstream binding transcription factor like 1
ENSG00000255012	0	NA	NA	NA	OR5M1	olfactory receptor family 5 subfamily M member 1
ENSG00000255020	0.540721	0.442199	0.245597	NA	LOC100129129	uncharacterized LOC100129129
ENSG00000255036	0.163416	0.0586987	0.819014	NA	SUGT1P4-STRA6LP-CCDC180	SUGT1P4-STRA6LP-CCDC180 readthrough
ENSG00000255042	0.0549891	-0.0107114	0.957358	NA	LOC441601	septin 7 pseudogene
ENSG00000255043	0	NA	NA	NA	NAV2-AS5	NAV2 antisense RNA 5
ENSG00000255071	0	NA	NA	NA	SAA2-SAA4	SAA2-SAA4 readthrough
ENSG00000255072	0	NA	NA	NA	PIGY	phosphatidylinositol glycan anchor biosynthesis class Y
ENSG00000255073	0	NA	NA	NA	ZFP91-CNTF	ZFP91-CNTF readthrough (NMD candidate)
ENSG00000255082	0	NA	NA	NA	GRM5-AS1	GRM5 antisense RNA 1
ENSG00000255084	0.198423	-0.0558419	0.809845	NA	LOC101928896	uncharacterized LOC101928896
ENSG00000255087	0	NA	NA	NA	LOC101929473	uncharacterized LOC101929473
ENSG00000255095	0	NA	NA	NA	OR1D4	olfactory receptor family 1 subfamily D member 4 (gene/pseudogene)
ENSG00000255100	0.225567	-0.108687	0.688686	NA	LOC101928837	uncharacterized LOC101928837
ENSG00000255105	0	NA	NA	NA	PTMAP15	prothymosin alpha pseudogene 15
ENSG00000255112	227.13	-0.19586	0.420754	0.675695	CHMP1B	charged multivesicular body protein 1B
ENSG00000255117	0	NA	NA	NA	LINC02546	long intergenic non-protein coding RNA 2546
ENSG00000255120	0	NA	NA	NA	OVOL1-AS1	OVOL1 antisense RNA 1
ENSG00000255129	0.127613	0.054396	0.79587	NA	LOC105369499	uncharacterized LOC105369499
ENSG00000255145	0.977659	0.391958	0.339931	NA	STX17-AS1	STX17 antisense RNA 1
ENSG00000255150	2.59608	0.416127	0.316019	0.589006	EID3	EP300 interacting inhibitor of differentiation 3
ENSG00000255151	0	NA	NA	NA	GLYATL1B	glycine-N-acyltransferase like 1B
ENSG00000255152	0	NA	NA	NA	MSH5-SAPCD1	MSH5-SAPCD1 readthrough (NMD candidate)
ENSG00000255153	3.48048	0.12206	0.766921	0.896586	TOLLIP-AS1	TOLLIP antisense RNA 1 (head to head)
ENSG00000255154	0	NA	NA	NA	RPP14	ribonuclease P/MRP subunit p14
ENSG00000255171	0	NA	NA	NA	LINC01499	long intergenic non-protein coding RNA 1499
ENSG00000255175	0	NA	NA	NA	LOC103312105	uncharacterized LOC103312105
ENSG00000255178	0	NA	NA	NA	LOC101928944	uncharacterized LOC101928944
ENSG00000255181	0	NA	NA	NA	CCDC166	coiled-coil domain containing 166
ENSG00000255183	0	NA	NA	NA	LOC105369423	uncharacterized LOC105369423
ENSG00000255192	0.156478	0.00518143	0.981235	NA	NANOGP8	Nanog homeobox retrogene P8
ENSG00000255198	3.29381	-0.516275	0.208293	0.472447	SNHG9	small nucleolar RNA host gene 9
ENSG00000255202	0.198776	-0.0746419	0.745153	NA	LOC105376617	uncharacterized LOC105376617
ENSG00000255203	0.293151	0.135321	0.629221	NA	OR7E2P	olfactory receptor family 7 subfamily E member 2 pseudogene
ENSG00000255221	0	NA	NA	NA	CARD17	caspase recruitment domain family member 17
ENSG00000255223	0	NA	NA	NA	OR5M11	olfactory receptor family 5 subfamily M member 11
ENSG00000255240	0.116364	-0.0405748	0.839494	NA	LOC283194	uncharacterized LOC283194
ENSG00000255245	0	NA	NA	NA	FXYD6-FXYD2	FXYD6-FXYD2 readthrough
ENSG00000255247	0	NA	NA	NA	LOC105369525	uncharacterized LOC105369525
ENSG00000255248	254.877	0.347134	0.146999	0.394177	MIR100HG	mir-100-let-7a-2-mir-125b-1 cluster host gene
ENSG00000255251	0	NA	NA	NA	PRR23D1	proline rich 23 domain containing 1
ENSG00000255258	0	NA	NA	NA	LOC646522	uncharacterized LOC646522
ENSG00000255267	0	NA	NA	NA	LOC399886	uncharacterized LOC399886
ENSG00000255269	0	NA	NA	NA	LOC105376662	uncharacterized LOC105376662
ENSG00000255274	0	NA	NA	NA	SMIM35	small integral membrane protein 35
ENSG00000255277	0.167261	0.0621076	0.7811	NA	ABCC6P2	ATP binding cassette subfamily C member 6 pseudogene 2
ENSG00000255282	0	NA	NA	NA	WTAPP1	Wilms tumor 1 associated protein pseudogene 1
ENSG00000255284	6.45459	0.0258185	0.942169	0.97491	LOC171391	uncharacterized LOC171391
ENSG00000255298	0	NA	NA	NA	OR8G5	olfactory receptor family 8 subfamily G member 5
ENSG00000255302	800.094	-0.425428	0.0349874	0.182755	EID1	EP300 interacting inhibitor of differentiation 1
ENSG00000255307	0	NA	NA	NA	OR52B2	olfactory receptor family 52 subfamily B member 2
ENSG00000255314	0	NA	NA	NA	LOC101928894	uncharacterized LOC101928894
ENSG00000255323	0	NA	NA	NA	LINC01495	long intergenic non-protein coding RNA 1495
ENSG00000255326	0.799189	-0.136394	0.722937	NA	LOC105369391	uncharacterized LOC105369391
ENSG00000255327	0	NA	NA	NA	LOC105369586	uncharacterized LOC105369586
ENSG00000255330	0	NA	NA	NA	SOGA3	SOGA family member 3
ENSG00000255335	0	NA	NA	NA	LOC102723330	uncharacterized LOC102723330
ENSG00000255337	0.164942	0.0969459	0.660036	NA	LOC101928424	uncharacterized LOC101928424
ENSG00000255346	0.817939	0.188687	0.625805	NA	NOX5	NADPH oxidase 5
ENSG00000255359	0	NA	NA	NA	CCDC179	coiled-coil domain containing 179
ENSG00000255367	0	NA	NA	NA	LOC101927708	uncharacterized LOC101927708
ENSG00000255374	0.0903389	0.0639471	0.749568	NA	TAS2R43	taste 2 receptor member 43
ENSG00000255375	0	NA	NA	NA	LOC107984322	uncharacterized LOC107984322
ENSG00000255378	0	NA	NA	NA	PRR23D2	proline rich 23 domain containing 2
ENSG00000255393	0	NA	NA	NA	OOSP4B	oocyte secreted protein family member 4B
ENSG00000255394	8.28299	0.317317	0.349894	0.618037	C8orf49	chromosome 8 open reading frame 49 (putative)
ENSG00000255398	0.441015	0.0734139	0.766134	NA	HCAR3	hydroxycarboxylic acid receptor 3
ENSG00000255399	58.1125	0.193175	0.411943	0.669133	TBX5-AS1	TBX5 antisense RNA 1
ENSG00000255408	0.343091	0.246689	0.460816	NA	PCDHA3	protocadherin alpha 3
ENSG00000255411	0	NA	NA	NA	LINC02548	long intergenic non-protein coding RNA 2548
ENSG00000255419	0	NA	NA	NA	MSH5-SAPCD1	MSH5-SAPCD1 readthrough (NMD candidate)
ENSG00000255420	0	NA	NA	NA	CASC23	cancer susceptibility 23
ENSG00000255422	0.106455	-0.0405748	0.839494	NA	LOC105369519	uncharacterized LOC105369519
ENSG00000255423	2.14286	-0.197444	0.634273	0.821537	EBLN2	endogenous Bornavirus like nucleoprotein 2
ENSG00000255428	0	NA	NA	NA	LOC100132078	uncharacterized LOC100132078
ENSG00000255433	0	NA	NA	NA	LOC101927120	uncharacterized LOC101927120
ENSG00000255435	2.77476	0.00487827	0.989977	0.99541	LOC101929089	uncharacterized LOC101929089
ENSG00000255441	0	NA	NA	NA	LOC100129083	uncharacterized LOC100129083
ENSG00000255455	27.2518	0.205772	0.426933	0.680838	LOC103611081	uncharacterized LOC103611081
ENSG00000255468	1.52833	0.262922	0.526419	0.753016	LOC102724064	uncharacterized LOC102724064
ENSG00000255474	0.0680925	0.0340837	0.864902	NA	GAU1	GALNT8 antisense upstream 1
ENSG00000255476	0	NA	NA	NA	LOC101928008	uncharacterized LOC101928008
ENSG00000255482	0	NA	NA	NA	LOC102723838	uncharacterized LOC102723838
ENSG00000255484	0.0441794	0.0340837	0.864902	NA	LOC387810	uncharacterized LOC387810
ENSG00000255491	0.0416894	-0.0107114	0.957358	NA	LOC105375743	uncharacterized LOC105375743
ENSG00000255494	0.0721686	0.0639471	0.749568	NA	LINC00681	long intergenic non-protein coding RNA 681
ENSG00000255501	1.23313	-0.863693	0.0262122	NA	CARD18	caspase recruitment domain family member 18
ENSG00000255507	0.616131	-0.262025	0.44444	NA	UVRAG-DT	UVRAG divergent transcript
ENSG00000255517	3.16781	-0.800021	0.0537236	0.228663	LOC101928069	uncharacterized LOC101928069
ENSG00000255521	0.0507698	-0.0107114	0.957358	NA	LOC100507144	uncharacterized LOC100507144
ENSG00000255524	0.0549891	-0.0107114	0.957358	NA	NPIPB8	nuclear pore complex interacting protein family member B8
ENSG00000255526	0	NA	NA	NA	NEDD8-MDP1	NEDD8-MDP1 readthrough
ENSG00000255529	135.714	0.00469243	0.983132	0.992815	POLR2M	RNA polymerase II subunit M
ENSG00000255537	0.0680925	0.0340837	0.864902	NA	LOC403312	putative uncharacterized protein MGC39545
ENSG00000255538	0.109978	-0.0256431	0.898145	NA	OR10V2P	olfactory receptor family 10 subfamily V member 2 pseudogene
ENSG00000255545	0	NA	NA	NA	LOC283177	uncharacterized LOC283177
ENSG00000255552	0	NA	NA	NA	LY6G6E	lymphocyte antigen 6 family member G6E
ENSG00000255553	0.0399299	0.0340837	0.864902	NA	LOC100507521	uncharacterized LOC100507521
ENSG00000255559	0.767341	0.126308	0.734209	NA	ZNF252P-AS1	ZNF252P antisense RNA 1
ENSG00000255561	3.14888	0.231838	0.557038	0.771894	FDXACB1	ferredoxin-fold anticodon binding domain containing 1
ENSG00000255568	0	NA	NA	NA	BRWD1-AS2	BRWD1 antisense RNA 2
ENSG00000255571	1.47578	0.911298	0.0281114	0.162717	MIR9-3HG	MIR9-3 host gene
ENSG00000255582	0	NA	NA	NA	OR10G2	olfactory receptor family 10 subfamily G member 2
ENSG00000255585	0.0507698	-0.0107114	0.957358	NA	LOC651337	uncharacterized LOC651337
ENSG00000255587	0.206094	-0.0321971	0.872343	NA	RAB44	RAB44, member RAS oncogene family
ENSG00000255595	0	NA	NA	NA	LOC101927531	uncharacterized LOC101927531
ENSG00000255622	0.727603	0.334231	0.382169	NA	PCDHB17P	protocadherin beta 17 pseudogene
ENSG00000255624	0.240748	0.0475513	0.875207	NA	LOC399815	chromosome 10 open reading frame 88 pseudogene
ENSG00000255647	0.0756956	-0.0107114	0.957358	NA	LOC731157	uncharacterized LOC731157
ENSG00000255650	0.663252	-0.129931	0.712723	NA	FAM222A-AS1	FAM222A antisense RNA 1
ENSG00000255660	0.0883589	0.0639471	0.749568	NA	RERG-AS1	RERG antisense RNA 1
ENSG00000255669	0.119651	0.0490154	0.806709	NA	ITFG2-AS1	ITFG2 antisense RNA 1
ENSG00000255690	0.0721686	0.0639471	0.749568	NA	TRIL	TLR4 interactor with leucine rich repeats
ENSG00000255693	0.171702	0.0340837	0.864902	NA	LINC02389	long intergenic non-protein coding RNA 2389
ENSG00000255713	0	NA	NA	NA	OR4D2	olfactory receptor family 4 subfamily D member 2
ENSG00000255717	27.8861	0.0298601	0.900726	0.956578	SNHG1	small nucleolar RNA host gene 1
ENSG00000255727	0.596781	0.193314	0.569766	NA	LINC01489	long intergenic non-protein coding RNA 1489
ENSG00000255733	1.07623	-0.142589	0.715308	NA	IFNG-AS1	IFNG antisense RNA 1
ENSG00000255737	10.9062	0.145329	0.696921	0.857308	AGAP2-AS1	AGAP2 antisense RNA 1
ENSG00000255746	0.360816	-0.115755	0.676585	NA	LOC102723544	uncharacterized LOC102723544
ENSG00000255760	0.0839812	-0.0256431	0.898145	NA	LINC02422	long intergenic non-protein coding RNA 2422
ENSG00000255769	0	NA	NA	NA	GOLGA2P10	GOLGA2 pseudogene 10
ENSG00000255772	3.38556	-0.743844	0.071874	0.267949	LINC01479	long intergenic non-protein coding RNA 1479
ENSG00000255790	0	NA	NA	NA	LOC440084	uncharacterized LOC440084
ENSG00000255794	7.60176	1.25619	0.00198497	0.0395225	RMST	rhabdomyosarcoma 2 associated transcript
ENSG00000255804	0	NA	NA	NA	OR6J1	olfactory receptor family 6 subfamily J member 1 (gene/pseudogene)
ENSG00000255814	0	NA	NA	NA	LINC02439	long intergenic non-protein coding RNA 2439
ENSG00000255823	20.3138	-0.877613	0.0321824	0.174577	MTRNR2L8	MT-RNR2 like 8
ENSG00000255833	0.181039	0.101123	0.65268	NA	TIFAB	TIFA inhibitor
ENSG00000255837	0.769591	-0.0669569	0.849633	NA	TAS2R20	taste 2 receptor member 20
ENSG00000255850	0	NA	NA	NA	RXYLT1-AS1	RXYLT1 antisense RNA 1
ENSG00000255857	4.40904	-0.556198	0.155248	0.405377	PXN-AS1	PXN antisense RNA 1
ENSG00000255867	0.0409032	-0.0107114	0.957358	NA	DENND5B-AS1	DENND5B antisense RNA 1
ENSG00000255874	1.36351	0.180739	0.651601	NA	LINC00346	long intergenic non-protein coding RNA 346
ENSG00000255916	0	NA	NA	NA	LOC101928416	uncharacterized LOC101928416
ENSG00000255920	0.215881	0.0639471	0.749568	NA	CCND2-AS1	CCND2 antisense RNA 1
ENSG00000255929	0	NA	NA	NA	LOC105369438	uncharacterized LOC105369438
ENSG00000255970	0.0841093	0.0639471	0.749568	NA	LINC02421	long intergenic non-protein coding RNA 2421
ENSG00000255974	0.0507698	-0.0107114	0.957358	NA	CYP2A6	cytochrome P450 family 2 subfamily A member 6
ENSG00000255980	0	NA	NA	NA	LOC102724265	uncharacterized LOC102724265
ENSG00000255986	0.0769875	0.019152	0.923836	NA	MT1JP	metallothionein 1J, pseudogene
ENSG00000256020	0	NA	NA	NA	LOC105369595	uncharacterized LOC105369595
ENSG00000256022	0	NA	NA	NA	LINC02411	long intergenic non-protein coding RNA 2411
ENSG00000256025	0	NA	NA	NA	CACNA1C-AS4	CACNA1C antisense RNA 4
ENSG00000256029	0	NA	NA	NA	SNHG28	small nucleolar RNA host gene 28
ENSG00000256040	0.144163	0.0049766	0.98164	NA	PAPPA-AS1	PAPPA antisense RNA 1
ENSG00000256043	123.215	0.368333	0.0804051	0.2849	CTSO	cathepsin O
ENSG00000256045	2.77454	-0.840122	0.0410241	0.198933	MTRNR2L10	MT-RNR2 like 10
ENSG00000256053	63.9504	-0.473411	0.0227199	0.145189	APOPT1	apoptogenic 1, mitochondrial
ENSG00000256060	11.8444	-0.618725	0.106187	0.331604	TRAPPC2B	trafficking protein particle complex 2B
ENSG00000256061	0.347044	0.00812051	0.980731	NA	DNAAF4	dynein axonemal assembly factor 4
ENSG00000256069	1.34531	-0.191738	0.643819	NA	A2MP1	alpha-2-macroglobulin pseudogene 1
ENSG00000256073	18.7277	-0.302023	0.352614	0.61986	URB1-AS1	URB1 antisense RNA 1 (head to head)
ENSG00000256077	0	NA	NA	NA	LINC02442	long intergenic non-protein coding RNA 2442
ENSG00000256087	50.9537	-0.131222	0.509853	0.743346	ZNF432	zinc finger protein 432
ENSG00000256115	0	NA	NA	NA	LINC02443	long intergenic non-protein coding RNA 2443
ENSG00000256120	0	NA	NA	NA	SOX5-AS1	SOX5 antisense RNA 1
ENSG00000256124	0.130143	0.00472986	0.982135	NA	LINC01152	long intergenic non-protein coding RNA 1152
ENSG00000256150	0.0441794	0.0340837	0.864902	NA	ITFG2-AS1	ITFG2 antisense RNA 1
ENSG00000256151	0	NA	NA	NA	ADGRD1-AS1	ADGRD1 antisense RNA 1
ENSG00000256162	0	NA	NA	NA	SMLR1	small leucine rich protein 1
ENSG00000256166	0	NA	NA	NA	LINC02571	long intergenic non-protein coding RNA 2571
ENSG00000256172	0	NA	NA	NA	LINC02420	long intergenic non-protein coding RNA 2420
ENSG00000256188	0.664961	0.365144	0.360847	NA	TAS2R30	taste 2 receptor member 30
ENSG00000256193	0	NA	NA	NA	LINC00507	long intergenic non-protein coding RNA 507
ENSG00000256195	0	NA	NA	NA	LOC101928940	uncharacterized LOC101928940
ENSG00000256222	68.2803	0.0218503	0.957858	0.982409	MTRNR2L3	MT-RNR2 like 3
ENSG00000256223	29.2223	0.301059	0.223751	0.488597	ZNF10	zinc finger protein 10
ENSG00000256229	12.1096	0.15768	0.53598	0.758118	ZNF486	zinc finger protein 486
ENSG00000256232	0.174452	-0.0135395	0.95164	NA	LINC02387	long intergenic non-protein coding RNA 2387
ENSG00000256235	0	NA	NA	NA	SMIM3	small integral membrane protein 3
ENSG00000256257	2.60092	-0.0753617	0.855184	0.937705	CACNA1C-IT2	CACNA1C intronic transcript 2
ENSG00000256259	0	NA	NA	NA	LINC02425	long intergenic non-protein coding RNA 2425
ENSG00000256262	0.290529	0.127518	0.676854	NA	USP30-AS1	USP30 antisense RNA 1
ENSG00000256268	0.706395	-0.0337582	0.924179	NA	LINC02454	long intergenic non-protein coding RNA 2454
ENSG00000256269	47.9656	-0.747166	0.00781479	0.0821025	HMBS	hydroxymethylbilane synthase
ENSG00000256271	0.2233	0.019152	0.923836	NA	CACNA1C-AS2	CACNA1C antisense RNA 2
ENSG00000256287	0.094919	0.019152	0.923836	NA	LINC02398	long intergenic non-protein coding RNA 2398
ENSG00000256294	10.8742	0.253618	0.425181	0.679371	ZNF225	zinc finger protein 225
ENSG00000256315	0.0451694	0.0340837	0.864902	NA	LOC105369507	uncharacterized LOC105369507
ENSG00000256321	0	NA	NA	NA	LOC101928441	uncharacterized LOC101928441
ENSG00000256340	0.187025	0.00564924	0.980333	NA	ABCC6P1	ATP binding cassette subfamily C member 6 pseudogene 1
ENSG00000256362	0	NA	NA	NA	LINC02375	long intergenic non-protein coding RNA 2375
ENSG00000256374	0	NA	NA	NA	PPIAL4D	peptidylprolyl isomerase A like 4D
ENSG00000256394	0	NA	NA	NA	ASIC5	acid sensing ion channel subunit family member 5
ENSG00000256422	0.0798253	-0.0107114	0.957358	NA	LINC02552	long intergenic non-protein coding RNA 2552
ENSG00000256436	0.948425	0.323026	0.352065	NA	TAS2R31	taste 2 receptor member 31
ENSG00000256453	0.904659	-0.153169	0.666091	NA	DND1	DND microRNA-mediated repression inhibitor 1
ENSG00000256463	0.657106	0.337961	0.375471	NA	SALL3	spalt like transcription factor 3
ENSG00000256508	0.320458	-0.0891429	0.720047	NA	MRGPRF-AS1	MRGPRF antisense RNA 1
ENSG00000256525	13.5915	0.3657	0.262209	0.533588	POLG2	DNA polymerase gamma 2, accessory subunit
ENSG00000256537	18.4291	-0.662102	0.0294926	0.166346	SMIM10L1	small integral membrane protein 10 like 1
ENSG00000256546	0.77804	0.0836344	0.835854	NA	LOC100506691	uncharacterized LOC100506691
ENSG00000256551	0	NA	NA	NA	LINC02369	long intergenic non-protein coding RNA 2369
ENSG00000256560	0	NA	NA	NA	LINC01486	long intergenic non-protein coding RNA 1486
ENSG00000256574	0.16387	0.0614921	0.782249	NA	OR13A1	olfactory receptor family 13 subfamily A member 1
ENSG00000256576	1.3282	-0.197928	0.630433	NA	LINC02361	long intergenic non-protein coding RNA 2361
ENSG00000256577	0	NA	NA	NA	LOC101929384	uncharacterized LOC101929384
ENSG00000256594	7.32793	0.705232	0.0438185	0.206544	LOC374443	C-type lectin domain family 2 member D pseudogene
ENSG00000256597	0	NA	NA	NA	LINC02393	long intergenic non-protein coding RNA 2393
ENSG00000256612	0.496148	0.314907	0.384432	NA	CYP2B7P	cytochrome P450 family 2 subfamily B member 7, pseudogene
ENSG00000256618	101.79	0.792935	0.0508439	0.223055	MTRNR2L1	MT-RNR2 like 1
ENSG00000256628	10.1233	0.181833	0.538034	0.759434	ZBTB11-AS1	ZBTB11 antisense RNA 1
ENSG00000256642	0	NA	NA	NA	LINC00273	long intergenic non-protein coding RNA 273
ENSG00000256643	0	NA	NA	NA	LINC02441	long intergenic non-protein coding RNA 2441
ENSG00000256654	0	NA	NA	NA	LOC100507560	uncharacterized LOC100507560
ENSG00000256659	0.0798253	-0.0107114	0.957358	NA	LINC02368	long intergenic non-protein coding RNA 2368
ENSG00000256660	0.264291	-0.0795324	0.768305	NA	CLEC12B	C-type lectin domain family 12 member B
ENSG00000256667	4.34533	0.533658	0.159743	0.410625	KLRA1P	killer cell lectin like receptor A1, pseudogene
ENSG00000256671	0	NA	NA	NA	LIMS4	LIM zinc finger domain containing 4
ENSG00000256683	26.8316	0.381916	0.0680169	0.260016	ZNF350	zinc finger protein 350
ENSG00000256684	0	NA	NA	NA	LOC105369443	uncharacterized LOC105369443
ENSG00000256690	0.187531	-0.0140099	0.950736	NA	LOC105369332	uncharacterized LOC105369332
ENSG00000256699	0	NA	NA	NA	TMEM132D-AS2	TMEM132D antisense RNA 2
ENSG00000256713	0	NA	NA	NA	PGA5	pepsinogen 5, group I (pepsinogen A)
ENSG00000256721	0.799162	0.0863878	0.828379	NA	CACNA1C-IT3	CACNA1C intronic transcript 3
ENSG00000256732	0.0756956	-0.0107114	0.957358	NA	LOC100996671	uncharacterized LOC100996671
ENSG00000256746	0	NA	NA	NA	LOC101928943	uncharacterized LOC101928943
ENSG00000256750	0	NA	NA	NA	LINC02423	long intergenic non-protein coding RNA 2423
ENSG00000256751	14.2131	-0.0657509	0.824565	0.922795	PLBD1-AS1	PLBD1 antisense RNA 1
ENSG00000256762	0.0399299	0.0340837	0.864902	NA	STH	saitohin
ENSG00000256771	41.8748	-0.181053	0.35389	0.620806	ZNF253	zinc finger protein 253
ENSG00000256797	0	NA	NA	NA	KLRF2	killer cell lectin like receptor F2
ENSG00000256802	0.22565	-0.0788171	0.737732	NA	LOC100130111	uncharacterized LOC100130111
ENSG00000256803	0	NA	NA	NA	LOC102724020	uncharacterized LOC102724020
ENSG00000256806	0	NA	NA	NA	C17orf100	chromosome 17 open reading frame 100
ENSG00000256812	0.196561	0.00422027	0.983193	NA	CAPNS2	calpain small subunit 2
ENSG00000256862	0	NA	NA	NA	LOC105369609	uncharacterized LOC105369609
ENSG00000256870	0.0721686	0.0639471	0.749568	NA	SLC5A8	solute carrier family 5 member 8
ENSG00000256884	0.166702	0.0591933	0.818176	NA	LOC105370024	uncharacterized LOC105370024
ENSG00000256888	0	NA	NA	NA	LINC02366	long intergenic non-protein coding RNA 2366
ENSG00000256892	1.28623	-0.314852	0.426632	NA	MTRNR2L7	MT-RNR2 like 7
ENSG00000256906	0	NA	NA	NA	LINC02419	long intergenic non-protein coding RNA 2419
ENSG00000256925	0	NA	NA	NA	ADGRA1-AS1	adhesion G protein-coupled receptor A1 antisense RNA 1
ENSG00000256940	0.874269	-0.490383	0.174767	NA	LOC105369340	uncharacterized LOC105369340
ENSG00000256948	0.220075	-0.0256431	0.898145	NA	LOC105369593	uncharacterized LOC105369593
ENSG00000256966	0	NA	NA	NA	FBXO10	F-box protein 10
ENSG00000256972	0	NA	NA	NA	LOC105369509	uncharacterized LOC105369509
ENSG00000256977	0	NA	NA	NA	LIMS3	LIM zinc finger domain containing 3
ENSG00000256980	0	NA	NA	NA	KHDC1L	KH domain containing 1 like
ENSG00000257008	0.0721686	0.0639471	0.749568	NA	GPR142	G protein-coupled receptor 142
ENSG00000257017	6.94619	-0.820751	0.0470566	0.213646	HP	haptoglobin
ENSG00000257038	2.32376	0.551934	0.182881	0.440311	LOC100287837	uncharacterized LOC100287837
ENSG00000257056	0	NA	NA	NA	LINC02282	long intergenic non-protein coding RNA 2282
ENSG00000257057	0	NA	NA	NA	C11orf97	chromosome 11 open reading frame 97
ENSG00000257060	0	NA	NA	NA	LOC105370982	uncharacterized LOC105370982
ENSG00000257069	0	NA	NA	NA	KCNK4-TEX40	KCNK4-TEX40 readthrough
ENSG00000257083	0	NA	NA	NA	LOC102724421	uncharacterized LOC102724421
ENSG00000257084	0	NA	NA	NA	MIR200CHG	MIR200C and MIR141 host gene
ENSG00000257093	83.2436	-0.243201	0.241174	0.509935	KIAA1147	KIAA1147
ENSG00000257103	283.734	0.155162	0.173007	0.427692	LSM14A	LSM14A, mRNA processing body assembly factor
ENSG00000257108	4.99119	-0.243949	0.556678	0.771525	NHLRC4	NHL repeat containing 4
ENSG00000257114	0.166719	0.097468	0.659109	NA	LINC02450	long intergenic non-protein coding RNA 2450
ENSG00000257115	0	NA	NA	NA	OR11H12	olfactory receptor family 11 subfamily H member 12
ENSG00000257122	5.35276	-0.176754	0.604855	0.802814	RRN3P3	RRN3 homolog, RNA polymerase I transcription factor pseudogene 3
ENSG00000257127	0.0865674	-0.0256431	0.898145	NA	CLLU1	chronic lymphocytic leukemia up-regulated 1
ENSG00000257137	0	NA	NA	NA	C12orf80	chromosome 12 open reading frame 80
ENSG00000257138	0	NA	NA	NA	TAS2R38	taste 2 receptor member 38
ENSG00000257150	1.26596	-0.593652	0.150199	NA	PGAM1P5	phosphoglycerate mutase 1 pseudogene 5
ENSG00000257151	124.109	-0.0778855	0.734916	0.879647	PWAR6	Prader Willi/Angelman region RNA 6
ENSG00000257164	0	NA	NA	NA	LINC02451	long intergenic non-protein coding RNA 2451
ENSG00000257167	0.853418	0.664068	0.105144	NA	TMPO-AS1	TMPO antisense RNA 1
ENSG00000257176	22.4993	-0.725744	0.0607517	0.244183	LOC100506606	uncharacterized LOC100506606
ENSG00000257185	0	NA	NA	NA	LINC02293	long intergenic non-protein coding RNA 2293
ENSG00000257193	0	NA	NA	NA	LINC02385	long intergenic non-protein coding RNA 2385
ENSG00000257198	0	NA	NA	NA	FAM205BP	transmembrane protein C9orf144B pseudogene
ENSG00000257218	33.8796	-0.378086	0.0744409	0.273137	GATC	glutamyl-tRNA amidotransferase subunit C
ENSG00000257219	1.17677	-0.467617	0.197843	NA	LINC02407	long intergenic non-protein coding RNA 2407
ENSG00000257232	0	NA	NA	NA	MUCL3	mucin like 3
ENSG00000257237	0	NA	NA	NA	LOC107984484	uncharacterized LOC107984484
ENSG00000257242	2.40362	0.591788	0.151459	0.399982	LINC01619	long intergenic non-protein coding RNA 1619
ENSG00000257259	4.83347	-1.44468	0.000499908	0.0183052	LINC02388	long intergenic non-protein coding RNA 2388
ENSG00000257267	180.644	-0.350504	0.00663324	0.0754965	ZNF271P	zinc finger protein 271, pseudogene
ENSG00000257279	0.828081	-0.483262	0.18437	NA	LOC100506551	uncharacterized LOC100506551
ENSG00000257283	0.0549891	-0.0107114	0.957358	NA	LOC105369911	uncharacterized LOC105369911
ENSG00000257285	0.24679	0.227014	0.342684	NA	LOC101926933	uncharacterized LOC101926933
ENSG00000257303	6.3069	-0.157756	0.646766	0.828049	LOC112268098	uncharacterized LOC112268098
ENSG00000257315	34.405	0.414392	0.108835	0.335914	ZC3H11A	zinc finger CCCH-type containing 11A
ENSG00000257331	0.126465	-0.0256431	0.898145	NA	RACGAP1P	Rac GTPase activating protein 1 pseudogene
ENSG00000257335	1.6499	0.756287	0.0679005	0.260004	MGAM	maltase-glucoamylase
ENSG00000257337	21.1515	0.257055	0.264675	0.535827	LOC283335	uncharacterized LOC283335
ENSG00000257365	34.4335	-0.0651662	0.743386	0.883382	FNTB	farnesyltransferase, CAAX box, beta
ENSG00000257381	0	NA	NA	NA	MIR3179-2	microRNA 3179-2
ENSG00000257433	2.0695	-0.115425	0.780728	0.901659	LOC105369748	uncharacterized LOC105369748
ENSG00000257443	0.19512	0.00576496	0.980114	NA	LOC105369791	uncharacterized LOC105369791
ENSG00000257446	0.266394	0.015638	0.958879	NA	ZNF878	zinc finger protein 878
ENSG00000257467	0.0802638	0.0639471	0.749568	NA	PPFIA2-AS1	PPFIA2 antisense RNA 1
ENSG00000257473	0	NA	NA	NA	HLA-DQA1	major histocompatibility complex, class II, DQ alpha 1
ENSG00000257476	0	NA	NA	NA	LINC02459	long intergenic non-protein coding RNA 2459
ENSG00000257495	0	NA	NA	NA	KRT73-AS1	KRT73 antisense RNA 1
ENSG00000257501	0	NA	NA	NA	LOC643711	platelet activating factor acetylhydrolase 1b catalytic subunit 2 pseudogene
ENSG00000257504	0	NA	NA	NA	LINC02297	long intergenic non-protein coding RNA 2297
ENSG00000257510	0	NA	NA	NA	LINC02402	long intergenic non-protein coding RNA 2402
ENSG00000257514	0	NA	NA	NA	LOC105369937	uncharacterized LOC105369937
ENSG00000257524	0.0323829	-0.0107114	0.957358	NA	ST6GALNAC6	ST6 N-acetylgalactosaminide alpha-2,6-sialyltransferase 6
ENSG00000257526	0.616055	0.280488	0.463078	NA	LOC105369850	uncharacterized LOC105369850
ENSG00000257529	0	NA	NA	NA	RPL36A-HNRNPH2	RPL36A-HNRNPH2 readthrough
ENSG00000257541	0	NA	NA	NA	LINC02403	long intergenic non-protein coding RNA 2403
ENSG00000257542	5.23344	0.239504	0.557676	0.772452	OR7E47P	olfactory receptor family 7 subfamily E member 47 pseudogene
ENSG00000257545	0.0515984	-0.0107114	0.957358	NA	LOC100287944	uncharacterized LOC100287944
ENSG00000257550	0.0756956	-0.0107114	0.957358	NA	LOC100652999	uncharacterized LOC100652999
ENSG00000257551	0.196476	0.145358	0.582268	NA	HLX-AS1	HLX antisense RNA 1
ENSG00000257582	0	NA	NA	NA	LINC01475	long intergenic non-protein coding RNA 1475
ENSG00000257585	0	NA	NA	NA	LINC00609	long intergenic non-protein coding RNA 609
ENSG00000257588	0	NA	NA	NA	LOC101927318	uncharacterized LOC101927318
ENSG00000257591	1.28554	-0.058358	0.887144	NA	ZNF625	zinc finger protein 625
ENSG00000257594	1.12856	0.231032	0.536564	NA	GALNT4	polypeptide N-acetylgalactosaminyltransferase 4
ENSG00000257595	0	NA	NA	NA	LINC02356	long intergenic non-protein coding RNA 2356
ENSG00000257599	0.542142	0.230318	0.497742	NA	OVCH1-AS1	OVCH1 antisense RNA 1
ENSG00000257612	0.109844	-0.0256431	0.898145	NA	MIR4307HG	MIR4307 host gene
ENSG00000257621	81.293	0.42234	0.0296879	0.166992	PSMA3-AS1	PSMA3 antisense RNA 1
ENSG00000257636	0	NA	NA	NA	G2E3-AS1	G2E3 antisense RNA 1
ENSG00000257642	0	NA	NA	NA	KCCAT198	renal clear cell carcinoma-associated transcript 198
ENSG00000257660	0	NA	NA	NA	LOC100506125	uncharacterized LOC100506125
ENSG00000257671	0	NA	NA	NA	KRT7-AS	KRT7 antisense RNA 1
ENSG00000257698	18.8008	-0.625974	0.0383833	0.192161	GIHCG	GIHCG, inhibitor of miR-200b/200a/429 expression
ENSG00000257702	7.51861	0.148428	0.670729	0.842605	LBX2-AS1	LBX2 antisense RNA 1
ENSG00000257704	22.3448	0.718083	0.0529923	0.227296	INAFM1	InaF motif containing 1
ENSG00000257711	0.0409032	-0.0107114	0.957358	NA	LOC100505978	uncharacterized LOC100505978
ENSG00000257725	0	NA	NA	NA	LINC02399	long intergenic non-protein coding RNA 2399
ENSG00000257727	10.7776	-0.415197	0.157533	0.408189	CNPY2	canopy FGF signaling regulator 2
ENSG00000257741	0	NA	NA	NA	LINC01490	long intergenic non-protein coding RNA 1490
ENSG00000257743	0.304077	-0.139588	0.645317	NA	MGAM2	maltase-glucoamylase 2 (putative)
ENSG00000257747	0	NA	NA	NA	LINC02426	long intergenic non-protein coding RNA 2426
ENSG00000257748	0	NA	NA	NA	LINC02281	long intergenic non-protein coding RNA 2281
ENSG00000257762	0	NA	NA	NA	LINC02401	long intergenic non-protein coding RNA 2401
ENSG00000257770	0	NA	NA	NA	GPX5	glutathione peroxidase 5
ENSG00000257771	0.0432837	-0.0107114	0.957358	NA	LINC02395	long intergenic non-protein coding RNA 2395
ENSG00000257780	0	NA	NA	NA	GLYCAM1	glycosylation dependent cell adhesion molecule 1 (pseudogene)
ENSG00000257784	0	NA	NA	NA	LINC02400	long intergenic non-protein coding RNA 2400
ENSG00000257815	2.74915	0.643711	0.120891	0.353415	LINC01481	long intergenic non-protein coding RNA 1481
ENSG00000257838	0.0858689	0.019152	0.923836	NA	OTOAP1	OTOA pseudogene 1
ENSG00000257842	0.0841093	0.0639471	0.749568	NA	LINC02588	long intergenic non-protein coding RNA 2588
ENSG00000257845	0	NA	NA	NA	LINC02294	long intergenic non-protein coding RNA 2294
ENSG00000257859	0.277619	-0.108445	0.721299	NA	CASC18	cancer susceptibility 18
ENSG00000257860	0	NA	NA	NA	LOC101929058	uncharacterized LOC101929058
ENSG00000257906	0	NA	NA	NA	LINC02156	long intergenic non-protein coding RNA 2156
ENSG00000257913	0.957958	0.0465561	0.90938	NA	DDN-AS1	DDN and PRKAG1 antisense RNA 1
ENSG00000257920	0	NA	NA	NA	LINC02409	long intergenic non-protein coding RNA 2409
ENSG00000257923	811.088	0.145523	0.414602	0.671049	CUX1	cut like homeobox 1
ENSG00000257924	0	NA	NA	NA	LINC02416	long intergenic non-protein coding RNA 2416
ENSG00000257935	0	NA	NA	NA	LHX5-AS1	LHX5 antisense RNA 1
ENSG00000257949	0.0441794	0.0340837	0.864902	NA	TEN1	TEN1, CST complex subunit
ENSG00000257950	1.77867	0.187284	0.65176	0.830838	P2RX5-TAX1BP3	P2RX5-TAX1BP3 readthrough (NMD candidate)
ENSG00000257987	0	NA	NA	NA	TEX49	testis expressed 49
ENSG00000257999	0.266488	0.06948	0.769463	NA	LOC414300	uncharacterized LOC414300
ENSG00000258026	0	NA	NA	NA	LOC107984535	uncharacterized LOC107984535
ENSG00000258038	0	NA	NA	NA	LINC02327	long intergenic non-protein coding RNA 2327
ENSG00000258039	0	NA	NA	NA	LOC101928937	uncharacterized LOC101928937
ENSG00000258056	39.6458	-0.293542	0.256294	0.526872	LOC105369779	uncharacterized LOC105369779
ENSG00000258057	14.5372	0.171976	0.528851	0.754219	BCDIN3D-AS1	BCDIN3D antisense RNA 1
ENSG00000258083	0.162639	-0.0107114	0.957358	NA	OR9A4	olfactory receptor family 9 subfamily A member 4
ENSG00000258086	0	NA	NA	NA	LOC102724050	uncharacterized LOC102724050
ENSG00000258099	0.631874	-0.142542	0.667123	NA	ATXN2-AS	ATXN2 antisense RNA
ENSG00000258102	0	NA	NA	NA	MAP1LC3B2	microtubule associated protein 1 light chain 3 beta 2
ENSG00000258123	0	NA	NA	NA	LINC02444	long intergenic non-protein coding RNA 2444
ENSG00000258128	0.264188	0.010625	0.97203	NA	MKRN9P	makorin ring finger protein 9, pseudogene
ENSG00000258130	0.0409032	-0.0107114	0.957358	NA	LOC613038	SAGA complex associated factor 29 pseudogene
ENSG00000258135	0	NA	NA	NA	LINC02396	long intergenic non-protein coding RNA 2396
ENSG00000258136	0.171702	0.0340837	0.864902	NA	LOC101929162	uncharacterized LOC101929162
ENSG00000258137	0.114002	0.00442394	0.982764	NA	LOC102724050	uncharacterized LOC102724050
ENSG00000258150	0	NA	NA	NA	LOC388242	SAGA complex associated factor 29 pseudogene
ENSG00000258167	0	NA	NA	NA	LOC105369736	uncharacterized LOC105369736
ENSG00000258168	0.0432837	-0.0107114	0.957358	NA	LOC105369827	uncharacterized LOC105369827
ENSG00000258169	0	NA	NA	NA	LINC00485	long intergenic non-protein coding RNA 485
ENSG00000258171	1.27953	-0.394159	0.296609	NA	LINC02412	long intergenic non-protein coding RNA 2412
ENSG00000258175	0	NA	NA	NA	LINC02300	long intergenic non-protein coding RNA 2300
ENSG00000258183	0.0883589	0.0639471	0.749568	NA	LINC02392	long intergenic non-protein coding RNA 2392
ENSG00000258220	0	NA	NA	NA	LINC02424	long intergenic non-protein coding RNA 2424
ENSG00000258223	0	NA	NA	NA	PRSS58	serine protease 58
ENSG00000258227	5.43149	0.225551	0.584751	0.79022	CLEC5A	C-type lectin domain containing 5A
ENSG00000258231	0	NA	NA	NA	LOC100506869	uncharacterized LOC100506869
ENSG00000258240	0	NA	NA	NA	LOC105369980	uncharacterized LOC105369980
ENSG00000258274	1.94078	0.142944	0.703981	0.861714	LOC101928731	uncharacterized LOC101928731
ENSG00000258279	0	NA	NA	NA	LINC00592	long intergenic non-protein coding RNA 592
ENSG00000258285	0.0474828	-0.0107114	0.957358	NA	TESC-AS1	TESC antisense RNA 1 (head to head)
ENSG00000258289	236.884	-0.132408	0.51462	0.746289	CHURC1	churchill domain containing 1
ENSG00000258292	0.149851	-0.0487689	0.823106	NA	LINC02410	long intergenic non-protein coding RNA 2410
ENSG00000258301	15.8616	-0.101677	0.715405	0.869003	VASH1-AS1	VASH1 antisense RNA 1
ENSG00000258311	6.44648	-0.162675	0.67355	0.844115	BLOC1S1-RDH5	BLOC1S1-RDH5 readthrough
ENSG00000258315	0.769993	0.0690009	0.847213	NA	C17orf49	chromosome 17 open reading frame 49
ENSG00000258325	1.07585	-0.273757	0.464501	NA	ITFG2-AS1	ITFG2 antisense RNA 1
ENSG00000258331	0.0360843	0.0340837	0.864902	NA	LINC02461	long intergenic non-protein coding RNA 2461
ENSG00000258334	0.0360843	0.0340837	0.864902	NA	LOC101927267	uncharacterized LOC101927267
ENSG00000258343	0	NA	NA	NA	LOC105369921	uncharacterized LOC105369921
ENSG00000258366	0.583573	0.186215	0.467883	NA	RTEL1	regulator of telomere elongation helicase 1
ENSG00000258376	2.80447	-0.216126	0.597482	0.798996	LOC101928123	uncharacterized LOC101928123
ENSG00000258388	0.171702	0.0340837	0.864902	NA	PPT2-EGFL8	PPT2-EGFL8 readthrough (NMD candidate)
ENSG00000258390	0.0756666	-0.0256431	0.898145	NA	LINC02318	long intergenic non-protein coding RNA 2318
ENSG00000258405	6.75511	0.220716	0.523565	0.751696	ZNF578	zinc finger protein 578
ENSG00000258419	0	NA	NA	NA	LOC105370586	uncharacterized LOC105370586
ENSG00000258422	0.0893489	0.0639471	0.749568	NA	LOC646548	ADAM metallopeptidase domain 20 pseudogene
ENSG00000258429	1.76957	-0.164051	0.691188	0.854408	PDF	peptide deformylase, mitochondrial
ENSG00000258436	0	NA	NA	NA	RNASE12	ribonuclease A family member 12 (inactive)
ENSG00000258441	42.9293	0.0418498	0.877891	0.94677	LINC00641	long intergenic non-protein coding RNA 641
ENSG00000258453	0	NA	NA	NA	OR11H2	olfactory receptor family 11 subfamily H member 2
ENSG00000258457	1.62839	-0.300574	0.461283	0.708209	LOC107984660	uncharacterized LOC107984660
ENSG00000258471	0	NA	NA	NA	LOC101929718	uncharacterized LOC101929718
ENSG00000258474	0.0515984	-0.0107114	0.957358	NA	LINC02313	long intergenic non-protein coding RNA 2313
ENSG00000258479	0.0903389	0.0639471	0.749568	NA	LINC00640	long intergenic non-protein coding RNA 640
ENSG00000258484	11.2655	-0.483666	0.214549	0.477978	SPESP1	sperm equatorial segment protein 1
ENSG00000258488	0	NA	NA	NA	LOC100996379	E3 ubiquitin-protein ligase HERC2-like
ENSG00000258498	4.60508	-0.0144198	0.971625	0.988553	DIO3OS	DIO3 opposite strand upstream RNA
ENSG00000258499	0	NA	NA	NA	LINC02287	long intergenic non-protein coding RNA 2287
ENSG00000258512	0	NA	NA	NA	LINC00239	long intergenic non-protein coding RNA 239
ENSG00000258525	0.397133	0.036	0.864372	NA	LOC100506071	uncharacterized LOC100506071
ENSG00000258532	0	NA	NA	NA	LINC02305	long intergenic non-protein coding RNA 2305
ENSG00000258537	0	NA	NA	NA	FRMD6-AS2	FRMD6 antisense RNA 2
ENSG00000258545	0.305779	-0.0860829	0.754588	NA	RHOXF1-AS1	RHOXF1 antisense RNA 1
ENSG00000258548	0	NA	NA	NA	LINC00645	long intergenic non-protein coding RNA 645
ENSG00000258551	0.192707	0.0451525	0.843073	NA	CRAT37	cervical cancer-associated transcript 37
ENSG00000258555	0.0451694	0.0340837	0.864902	NA	SPECC1L-ADORA2A	SPECC1L-ADORA2A readthrough (NMD candidate)
ENSG00000258556	0	NA	NA	NA	LINC02322	long intergenic non-protein coding RNA 2322
ENSG00000258573	0	NA	NA	NA	LOC254028	uncharacterized LOC254028
ENSG00000258583	0.155555	0.0490154	0.806709	NA	LINC01500	long intergenic non-protein coding RNA 1500
ENSG00000258584	0.485234	0.230657	0.539309	NA	FAM181A-AS1	FAM181A antisense RNA 1
ENSG00000258586	0	NA	NA	NA	LINC02274	long intergenic non-protein coding RNA 2274
ENSG00000258588	0	NA	NA	NA	TRIM6-TRIM34	TRIM6-TRIM34 readthrough
ENSG00000258597	0	NA	NA	NA	SERPINA2	serpin family A member 2 (gene/pseudogene)
ENSG00000258602	6.38348	0.502121	0.209469	0.473361	LINC01629	long intergenic non-protein coding RNA 1629
ENSG00000258609	0	NA	NA	NA	LINC-ROR	long intergenic non-protein coding RNA, regulator of reprogramming
ENSG00000258616	0	NA	NA	NA	LINC02303	long intergenic non-protein coding RNA 2303
ENSG00000258630	0	NA	NA	NA	LINC02292	long intergenic non-protein coding RNA 2292
ENSG00000258635	0	NA	NA	NA	LY6G6F-LY6G6D	LY6G6F-LY6G6D readthrough
ENSG00000258643	0.0723127	0.019152	0.923836	NA	BCL2L2-PABPN1	BCL2L2-PABPN1 readthrough
ENSG00000258644	0	NA	NA	NA	SYNJ2BP-COX16	SYNJ2BP-COX16 readthrough
ENSG00000258647	0.266238	-0.0841943	0.728411	NA	LINC00930	long intergenic non-protein coding RNA 930
ENSG00000258651	0.108022	0.0639471	0.749568	NA	SEC23A-AS1	SEC23A antisense RNA 1
ENSG00000258655	30.8846	-0.244842	0.375302	0.640242	ARHGAP5-AS1	ARHGAP5 antisense RNA 1 (head to head)
ENSG00000258659	0	NA	NA	NA	TRIM34	tripartite motif containing 34
ENSG00000258667	4.70246	0.525377	0.150291	0.398601	LOC105370526	uncharacterized LOC105370526
ENSG00000258673	0	NA	NA	NA	LINC01397	long intergenic non-protein coding RNA 1397
ENSG00000258675	1.36656	0.53735	0.150916	NA	LINC02308	long intergenic non-protein coding RNA 2308
ENSG00000258678	0	NA	NA	NA	LINC02317	long intergenic non-protein coding RNA 2317
ENSG00000258689	0	NA	NA	NA	LINC01269	long intergenic non-protein coding RNA 1269
ENSG00000258700	0	NA	NA	NA	LINC00871	long intergenic non-protein coding RNA 871
ENSG00000258701	2.22177	0.321866	0.431812	0.685309	LINC00638	long intergenic non-protein coding RNA 638
ENSG00000258708	5.51783	-0.468123	0.194452	0.455059	SLC25A21-AS1	SLC25A21 antisense RNA 1
ENSG00000258710	0	NA	NA	NA	LINC01193	long intergenic non-protein coding RNA 1193
ENSG00000258713	0	NA	NA	NA	C20orf141	chromosome 20 open reading frame 141
ENSG00000258716	0	NA	NA	NA	LOC105370622	uncharacterized LOC105370622
ENSG00000258718	0.0798253	-0.0107114	0.957358	NA	LINC02311	long intergenic non-protein coding RNA 2311
ENSG00000258724	0	NA	NA	NA	PINX1	PIN2 (TERF1) interacting telomerase inhibitor 1
ENSG00000258725	0.758074	-0.0199611	0.959227	NA	PRC1-AS1	PRC1 antisense RNA 1
ENSG00000258727	7.69185	1.70506	5.38544e-06	0.00105952	LOC102724814	uncharacterized LOC102724814
ENSG00000258730	0.171702	0.0340837	0.864902	NA	ITPK1-AS1	ITPK1 antisense RNA 1
ENSG00000258731	0.211632	0.0639471	0.749568	NA	LOC101927620	uncharacterized LOC101927620
ENSG00000258735	0.0680925	0.0340837	0.864902	NA	LINC00637	long intergenic non-protein coding RNA 637
ENSG00000258742	0.0798253	-0.0107114	0.957358	NA	LOC105370629	uncharacterized LOC105370629
ENSG00000258743	0	NA	NA	NA	LINC02301	long intergenic non-protein coding RNA 2301
ENSG00000258747	0	NA	NA	NA	LOC105370473	uncharacterized LOC105370473
ENSG00000258754	0.0323829	-0.0107114	0.957358	NA	LOC105369203	uncharacterized LOC105369203
ENSG00000258765	0	NA	NA	NA	LOC105370973	uncharacterized LOC105370973
ENSG00000258766	0	NA	NA	NA	DIO2-AS1	DIO2 antisense RNA 1
ENSG00000258770	0	NA	NA	NA	LINC02330	long intergenic non-protein coding RNA 2330
ENSG00000258777	0.0802638	0.0639471	0.749568	NA	HIF1A-AS1	HIF1A antisense RNA 1
ENSG00000258779	0	NA	NA	NA	LINC01568	long intergenic non-protein coding RNA 1568
ENSG00000258785	0	NA	NA	NA	LINC01580	long intergenic non-protein coding RNA 1580
ENSG00000258791	0	NA	NA	NA	LINC00520	long intergenic non-protein coding RNA 520
ENSG00000258792	0	NA	NA	NA	LOC105370616	uncharacterized LOC105370616
ENSG00000258803	0.0549891	-0.0107114	0.957358	NA	LOC101927690	uncharacterized LOC101927690
ENSG00000258804	0	NA	NA	NA	LINC01148	long intergenic non-protein coding RNA 1148
ENSG00000258806	0	NA	NA	NA	OR11H7	olfactory receptor family 11 subfamily H member 7 (gene/pseudogene)
ENSG00000258808	0	NA	NA	NA	LINC02310	long intergenic non-protein coding RNA 2310
ENSG00000258814	0	NA	NA	NA	LINC02329	long intergenic non-protein coding RNA 2329
ENSG00000258817	0	NA	NA	NA	OR4C13	olfactory receptor family 4 subfamily C member 13
ENSG00000258818	0.0812537	0.0639471	0.749568	NA	RNASE4	ribonuclease A family member 4
ENSG00000258819	4.42108	-0.522475	0.208083	0.47223	LINC02289	long intergenic non-protein coding RNA 2289
ENSG00000258826	0	NA	NA	NA	LOC101928791	uncharacterized LOC101928791
ENSG00000258839	2.50246	1.02921	0.0130178	0.108461	MC1R	melanocortin 1 receptor
ENSG00000258843	0	NA	NA	NA	LOC105370489	uncharacterized LOC105370489
ENSG00000258861	0	NA	NA	NA	MIR381HG	MIR381 host gene
ENSG00000258867	0.189607	0.0056865	0.980262	NA	LINC01146	long intergenic non-protein coding RNA 1146
ENSG00000258869	0	NA	NA	NA	LINC02312	long intergenic non-protein coding RNA 2312
ENSG00000258873	0	NA	NA	NA	DUXA	double homeobox A
ENSG00000258884	0.362904	0.0735713	0.794754	NA	LINC02321	long intergenic non-protein coding RNA 2321
ENSG00000258890	47.2133	0.334788	0.115649	0.346048	CEP95	centrosomal protein 95
ENSG00000258910	0	NA	NA	NA	LINC01956	long intergenic non-protein coding RNA 1956
ENSG00000258913	0.209421	0.0280612	0.902099	NA	C14orf144	chromosome 14 open reading frame 144 (putative)
ENSG00000258920	4.2635	-0.459473	0.260454	0.531456	FOXN3-AS1	FOXN3 antisense RNA 1
ENSG00000258928	0	NA	NA	NA	LOC102723604	uncharacterized LOC102723604
ENSG00000258932	0	NA	NA	NA	LOC728755	uncharacterized LOC728755
ENSG00000258940	0.483035	-0.225939	0.553798	NA	LOC100288846	uncharacterized LOC100288846
ENSG00000258947	0.935373	0.331597	0.291353	NA	TUBB3	tubulin beta 3 class III
ENSG00000258949	0.821207	-0.181649	0.640534	NA	LOC101927418	uncharacterized LOC101927418
ENSG00000258955	0.529897	-0.0036022	0.990702	NA	LINC00519	long intergenic non-protein coding RNA 519
ENSG00000258977	0	NA	NA	NA	LINC01467	long intergenic non-protein coding RNA 1467
ENSG00000258979	0	NA	NA	NA	LINC02299	long intergenic non-protein coding RNA 2299
ENSG00000258984	0	NA	NA	NA	UBE2F-SCLY	UBE2F-SCLY readthrough (NMD candidate)
ENSG00000258986	0.28166	0.0976082	0.688367	NA	TMEM179	transmembrane protein 179
ENSG00000258992	0	NA	NA	NA	TSPY1	testis specific protein Y-linked 1
ENSG00000259004	0.12509	-0.0405748	0.839494	NA	LINC02285	long intergenic non-protein coding RNA 2285
ENSG00000259023	0	NA	NA	NA	LINC00524	long intergenic non-protein coding RNA 524
ENSG00000259024	0	NA	NA	NA	TVP23C-CDRT4	TVP23C-CDRT4 readthrough
ENSG00000259030	20.8028	0.326196	0.363959	0.62903	FPGT-TNNI3K	FPGT-TNNI3K readthrough
ENSG00000259040	0	NA	NA	NA	BLOC1S5-TXNDC5	BLOC1S5-TXNDC5 readthrough (NMD candidate)
ENSG00000259054	0.0474828	-0.0107114	0.957358	NA	LINC02332	long intergenic non-protein coding RNA 2332
ENSG00000259062	0.223129	0.0483345	0.837204	NA	ACTN1-AS1	ACTN1 antisense RNA 1
ENSG00000259065	12.9726	-0.565627	0.1374	0.380283	LOC100506476	uncharacterized LOC100506476
ENSG00000259070	15.1809	0.0786504	0.817496	0.919361	LINC00639	long intergenic non-protein coding RNA 639
ENSG00000259073	0	NA	NA	NA	FOXN3-AS2	FOXN3 antisense RNA 2
ENSG00000259075	0	NA	NA	NA	POC1B-GALNT4	POC1B-GALNT4 readthrough
ENSG00000259082	0	NA	NA	NA	LINC02314	long intergenic non-protein coding RNA 2314
ENSG00000259091	1.39755	0.504326	0.223778	NA	LINC00517	long intergenic non-protein coding RNA 517
ENSG00000259101	0	NA	NA	NA	LY6G6F-LY6G6D	LY6G6F-LY6G6D readthrough
ENSG00000259104	0	NA	NA	NA	PTCSC3	papillary thyroid carcinoma susceptibility candidate 3
ENSG00000259107	0	NA	NA	NA	LINC00911	long intergenic non-protein coding RNA 911
ENSG00000259110	0	NA	NA	NA	LINC02304	long intergenic non-protein coding RNA 2304
ENSG00000259112	0	NA	NA	NA	NDUFC2-KCTD14	NDUFC2-KCTD14 readthrough
ENSG00000259116	0	NA	NA	NA	LOC102723809	uncharacterized LOC102723809
ENSG00000259118	0	NA	NA	NA	LOC100506321	uncharacterized LOC100506321
ENSG00000259120	0	NA	NA	NA	SMIM6	small integral membrane protein 6
ENSG00000259125	0	NA	NA	NA	LRP1-AS	LRP1 antisense RNA
ENSG00000259129	0.238297	0.124205	0.644429	NA	LINC00648	long intergenic non-protein coding RNA 648
ENSG00000259134	16.3942	0.764075	0.024787	0.152222	LINC00924	long intergenic non-protein coding RNA 924
ENSG00000259142	0	NA	NA	NA	LINC00644	long intergenic non-protein coding RNA 644
ENSG00000259150	0.0399299	0.0340837	0.864902	NA	LINC00929	long intergenic non-protein coding RNA 929
ENSG00000259156	0	NA	NA	NA	CHEK2P2	checkpoint kinase 2 pseudogene 2
ENSG00000259158	0.170645	0.00540494	0.980801	NA	ADAM20P1	ADAM metallopeptidase domain 20 pseudogene 1
ENSG00000259163	0.0451694	0.0340837	0.864902	NA	LOC101928909	uncharacterized LOC101928909
ENSG00000259170	0	NA	NA	NA	LOC104613533	uncharacterized LOC104613533
ENSG00000259175	0	NA	NA	NA	LOC101929586	uncharacterized LOC101929586
ENSG00000259200	0	NA	NA	NA	LOC105370802	uncharacterized LOC105370802
ENSG00000259203	0	NA	NA	NA	LOC101928499	uncharacterized LOC101928499
ENSG00000259207	10.0842	0.171569	0.592189	0.795306	ITGB3	integrin subunit beta 3
ENSG00000259218	0	NA	NA	NA	LINC00928	long intergenic non-protein coding RNA 928
ENSG00000259219	0	NA	NA	NA	LOC105371022	uncharacterized LOC105371022
ENSG00000259224	0	NA	NA	NA	SLC35G6	solute carrier family 35 member G6
ENSG00000259225	0.0906997	0.019152	0.923836	NA	LINC02345	long intergenic non-protein coding RNA 2345
ENSG00000259230	0	NA	NA	NA	LINC02323	long intergenic non-protein coding RNA 2323
ENSG00000259234	0	NA	NA	NA	ANKRD34C-AS1	ANKRD34C antisense RNA 1
ENSG00000259237	0	NA	NA	NA	LINC02490	long intergenic non-protein coding RNA 2490
ENSG00000259240	0.0858689	0.019152	0.923836	NA	MIR4713HG	MIR4713 host gene
ENSG00000259245	0.108078	-0.0256431	0.898145	NA	LOC100507480	uncharacterized LOC100507480
ENSG00000259248	4.55165	0.20127	0.579102	0.78638	USP3-AS1	USP3 antisense RNA 1
ENSG00000259251	0.0360843	0.0340837	0.864902	NA	LOC101928907	uncharacterized LOC101928907
ENSG00000259256	0	NA	NA	NA	LINC01895	long intergenic non-protein coding RNA 1895
ENSG00000259267	0	NA	NA	NA	LOC105378349	uncharacterized LOC105378349
ENSG00000259281	0	NA	NA	NA	LINGO1-AS2	LINGO1 antisense RNA 2
ENSG00000259282	0	NA	NA	NA	SPATA8-AS1	SPATA8 antisense RNA 1 (head to head)
ENSG00000259284	0	NA	NA	NA	LINC02349	long intergenic non-protein coding RNA 2349
ENSG00000259288	0	NA	NA	NA	BUB1B-PAK6	BUB1B-PAK6 readthrough
ENSG00000259289	0.0323829	-0.0107114	0.957358	NA	LINC02206	long intergenic non-protein coding RNA 2206
ENSG00000259291	108.748	-0.113102	0.699353	0.858761	ZNF710-AS1	ZNF710 antisense RNA 1
ENSG00000259293	0	NA	NA	NA	LIPC-AS1	LIPC antisense RNA 1
ENSG00000259305	0.456575	0.247396	0.474739	NA	ZHX1-C8orf76	ZHX1-C8orf76 readthrough
ENSG00000259319	86.9016	-0.340885	0.211646	0.475706	LOC101928377	uncharacterized LOC101928377
ENSG00000259330	47.5845	-0.369463	0.0452376	0.209587	INAFM2	InaF motif containing 2
ENSG00000259332	0	NA	NA	NA	ST20-MTHFS	ST20-MTHFS readthrough
ENSG00000259351	0	NA	NA	NA	LOC101928988	uncharacterized LOC101928988
ENSG00000259361	0	NA	NA	NA	LINC00927	long intergenic non-protein coding RNA 927
ENSG00000259362	4.32263	-0.0806585	0.839246	0.930947	LOC101929457	uncharacterized LOC101929457
ENSG00000259363	1.43325	-0.194106	0.637505	NA	LOC400464	ubiquitin conjugating enzyme E2 Q2 pseudogene
ENSG00000259370	27.3982	0.0452251	0.897364	0.955408	LOC105370854	uncharacterized LOC105370854
ENSG00000259384	0	NA	NA	NA	GH1	growth hormone 1
ENSG00000259399	0	NA	NA	NA	TGIF2-RAB5IF	TGIF2-RAB5IF readthrough
ENSG00000259408	0.558743	-0.387398	0.230934	NA	LOC101929988	uncharacterized LOC101929988
ENSG00000259417	48.5895	-0.0626161	0.864731	0.94204	CTXND1	cortexin domain containing 1
ENSG00000259420	0.0868541	0.019152	0.923836	NA	LOC105370906	uncharacterized LOC105370906
ENSG00000259422	0.0432837	-0.0107114	0.957358	NA	LOC101929439	uncharacterized LOC101929439
ENSG00000259426	0.296145	0.194551	0.429864	NA	LOC145694	uncharacterized LOC145694
ENSG00000259429	0	NA	NA	NA	UBE2Q2P2	ubiquitin conjugating enzyme E2 Q2 pseudogene 2
ENSG00000259431	10.6926	-0.554184	0.0461087	0.211511	THTPA	thiamine triphosphatase
ENSG00000259435	0.0549891	-0.0107114	0.957358	NA	OR4N3P	olfactory receptor family 4 subfamily N member 3 pseudogene
ENSG00000259439	0	NA	NA	NA	LINC01833	long intergenic non-protein coding RNA 1833
ENSG00000259446	0	NA	NA	NA	LOC101928134	uncharacterized LOC101928134
ENSG00000259448	2.58661	-0.399506	0.322855	0.594087	LINC02352	long intergenic non-protein coding RNA 2352
ENSG00000259456	1.31619	0.039903	0.923408	NA	ADNP-AS1	ADNP antisense RNA 1
ENSG00000259458	0.0990044	0.019152	0.923836	NA	MGC15885	uncharacterized protein MGC15885
ENSG00000259459	0.0798253	-0.0107114	0.957358	NA	LINC02568	long intergenic non-protein coding RNA 2568
ENSG00000259462	0	NA	NA	NA	CPEB1-AS1	CPEB1 antisense RNA 1
ENSG00000259471	0.120865	0.019152	0.923836	NA	LINC01169	long intergenic non-protein coding RNA 1169
ENSG00000259473	0	NA	NA	NA	LINC02205	long intergenic non-protein coding RNA 2205
ENSG00000259479	0.682777	-0.548117	0.15265	NA	SORD2P	sorbitol dehydrogenase 2, pseudogene
ENSG00000259482	0	NA	NA	NA	RORA-AS2	RORA antisense RNA 2
ENSG00000259494	30.6927	-0.333905	0.217353	0.481208	MRPL46	mitochondrial ribosomal protein L46
ENSG00000259511	0.737127	-0.489909	0.192103	NA	UBE2Q2L	ubiquitin conjugating enzyme E2 Q2 like
ENSG00000259516	0.703609	-0.533604	0.128835	NA	ANP32AP1	acidic nuclear phosphoprotein 32 family member A pseudogene 1
ENSG00000259517	0	NA	NA	NA	LINC02169	long intergenic non-protein coding RNA 2169
ENSG00000259518	0	NA	NA	NA	LINC01583	long intergenic non-protein coding RNA 1583
ENSG00000259520	2.92787	0.251357	0.544213	0.762929	LOC101928414	uncharacterized LOC101928414
ENSG00000259527	0.0765623	0.019152	0.923836	NA	LINC00052	long intergenic non-protein coding RNA 52
ENSG00000259530	0	NA	NA	NA	LOC101928850	uncharacterized LOC101928850
ENSG00000259540	0.0474828	-0.0107114	0.957358	NA	LOC102723335	uncharacterized LOC102723335
ENSG00000259541	0	NA	NA	NA	LOC649133	uncharacterized LOC649133
ENSG00000259571	0.287771	0.0996428	0.718082	NA	BLID	BH3-like motif containing, cell death inducer
ENSG00000259572	0	NA	NA	NA	LINC01491	long intergenic non-protein coding RNA 1491
ENSG00000259577	0.466905	-0.132189	0.695947	NA	CERNA1	competing endogenous lncRNA 1 for miR-4707-5p and miR-4767
ENSG00000259582	0.171488	0.00541786	0.980776	NA	LOC101927310	uncharacterized LOC101927310
ENSG00000259583	2.41635	0.879865	0.0331934	0.177295	LOC101927751	uncharacterized LOC101927751
ENSG00000259620	0	NA	NA	NA	LOC102724452	uncharacterized LOC102724452
ENSG00000259636	0	NA	NA	NA	LOC105370954	uncharacterized LOC105370954
ENSG00000259649	0.196489	-0.0107114	0.957358	NA	LOC107984749	uncharacterized LOC107984749
ENSG00000259658	0.984312	0.603271	0.141475	NA	LOC100128108	putative ubiquitin-conjugating enzyme E2Q2-like protein
ENSG00000259663	0.0798598	0.0639471	0.749568	NA	LOC642366	uncharacterized LOC642366
ENSG00000259664	1.75986	-0.620672	0.134295	0.375611	LINC02254	long intergenic non-protein coding RNA 2254
ENSG00000259666	0	NA	NA	NA	LINGO1-AS1	LINGO1 antisense RNA 1
ENSG00000259673	16.3482	-0.0905254	0.770697	0.897596	IQCH-AS1	IQCH antisense RNA 1
ENSG00000259687	1.23939	0.76829	0.0637589	NA	LINC01220	long intergenic non-protein coding RNA 1220
ENSG00000259697	0	NA	NA	NA	LOC107984784	uncharacterized LOC107984784
ENSG00000259705	0.28276	0.120381	0.694341	NA	LOC105370809	uncharacterized LOC105370809
ENSG00000259706	5.07086	-0.304531	0.452727	0.701936	HSP90B2P	heat shock protein 90 beta family member 2, pseudogene
ENSG00000259717	0	NA	NA	NA	LINC00677	long intergenic non-protein coding RNA 677
ENSG00000259719	0.15094	-0.0256431	0.898145	NA	LINC02284	long intergenic non-protein coding RNA 2284
ENSG00000259720	0	NA	NA	NA	LOC105370752	uncharacterized LOC105370752
ENSG00000259721	0	NA	NA	NA	LOC100131315	uncharacterized LOC100131315
ENSG00000259724	0	NA	NA	NA	LINC01581	long intergenic non-protein coding RNA 1581
ENSG00000259728	1.93131	-0.20917	0.601042	0.801123	LINC00933	long intergenic non-protein coding RNA 933
ENSG00000259736	0.193557	-0.0451083	0.862963	NA	CRTC3-AS1	CRTC3 antisense RNA 1
ENSG00000259756	0	NA	NA	NA	LOC105370855	uncharacterized LOC105370855
ENSG00000259764	0	NA	NA	NA	PCSK6-AS1	PCSK6 antisense RNA 1
ENSG00000259772	0.216871	0.0639471	0.749568	NA	LOC283710	uncharacterized LOC283710
ENSG00000259774	0.184104	0.102159	0.650879	NA	LOC103171574	uncharacterized LOC103171574
ENSG00000259779	0	NA	NA	NA	LINC01922	long intergenic non-protein coding RNA 1922
ENSG00000259783	0.185733	-0.0256431	0.898145	NA	LINC02259	long intergenic non-protein coding RNA 2259
ENSG00000259803	0.214382	0.0349141	0.895594	NA	SLC22A31	solute carrier family 22 member 31
ENSG00000259823	0	NA	NA	NA	LYPD8	LY6/PLAUR domain containing 8
ENSG00000259831	0.28991	0.0741235	0.793885	NA	LINC00567	long intergenic non-protein coding RNA 567
ENSG00000259837	0	NA	NA	NA	LINC01904	long intergenic non-protein coding RNA 1904
ENSG00000259841	0	NA	NA	NA	LINC01566	long intergenic non-protein coding RNA 1566
ENSG00000259847	0	NA	NA	NA	LINC02126	long intergenic non-protein coding RNA 2126
ENSG00000259848	0.540793	-0.4351	0.20194	NA	LOC442028	uncharacterized LOC442028
ENSG00000259849	0.0323829	-0.0107114	0.957358	NA	VENTXP1	VENT homeobox pseudogene 1
ENSG00000259867	0.183718	0.0650528	0.775662	NA	LOC102724084	uncharacterized LOC102724084
ENSG00000259869	0.234866	-0.137322	0.610542	NA	LOC283028	uncharacterized LOC283028
ENSG00000259881	0.120865	0.019152	0.923836	NA	LOC101927793	uncharacterized LOC101927793
ENSG00000259883	1.07671	-0.785543	0.0471968	NA	EHD4-AS1	EHD4 antisense RNA 1
ENSG00000259887	0.0515984	-0.0107114	0.957358	NA	LOC105369971	uncharacterized LOC105369971
ENSG00000259895	0.0958923	-0.0256431	0.898145	NA	LOC729652	uncharacterized LOC729652
ENSG00000259905	0.257992	-0.0711681	0.722432	NA	PWRN1	Prader-Willi region non-protein coding RNA 1
ENSG00000259916	0	NA	NA	NA	LOC100509620	putative aquaporin-7-like protein 3
ENSG00000259929	0	NA	NA	NA	LOC107984893	uncharacterized LOC107984893
ENSG00000259933	0	NA	NA	NA	LOC105371049	uncharacterized LOC105371049
ENSG00000259944	0	NA	NA	NA	CDRT7	CMT1A duplicated region transcript 7
ENSG00000259947	0	NA	NA	NA	LINC02124	long intergenic non-protein coding RNA 2124
ENSG00000259954	0	NA	NA	NA	IL21R-AS1	IL21R antisense RNA 1
ENSG00000259956	0	NA	NA	NA	RBM15B	RNA binding motif protein 15B
ENSG00000259961	0.0360843	0.0340837	0.864902	NA	LOC107984918	uncharacterized LOC107984918
ENSG00000259964	0.281739	0.0212132	0.91957	NA	THSD4-AS1	THSD4 antisense RNA 1
ENSG00000259974	0.0399299	0.0340837	0.864902	NA	LINC00261	long intergenic non-protein coding RNA 261
ENSG00000260001	2.24218	-0.786986	0.0562415	0.233706	TGFBR3L	transforming growth factor beta receptor 3 like
ENSG00000260005	0.0775523	0.019152	0.923836	NA	LOC105371925	uncharacterized LOC105371925
ENSG00000260009	0	NA	NA	NA	LINC02130	long intergenic non-protein coding RNA 2130
ENSG00000260026	0	NA	NA	NA	LINC02189	long intergenic non-protein coding RNA 2189
ENSG00000260027	0.917201	-0.104065	0.797368	NA	HOXB7	homeobox B7
ENSG00000260032	1192.71	0.307858	0.0550882	0.231415	NORAD	non-coding RNA activated by DNA damage
ENSG00000260034	0	NA	NA	NA	LCMT1-AS2	LCMT1 antisense RNA 2
ENSG00000260041	0	NA	NA	NA	LOC102725116	uncharacterized LOC102725116
ENSG00000260057	0	NA	NA	NA	LINC01571	long intergenic non-protein coding RNA 1571
ENSG00000260063	1.27955	-0.271411	0.49805	NA	LOC101928728	uncharacterized LOC101928728
ENSG00000260081	0.853619	-0.223191	0.472279	NA	LOC105373383	uncharacterized LOC105373383
ENSG00000260083	5.04806	-0.5163	0.159468	0.41025	MIR762HG	MIR762 host gene
ENSG00000260088	0.0409032	-0.0107114	0.957358	NA	LOC101929224	uncharacterized LOC101929224
ENSG00000260089	0.383334	0.110489	0.609195	NA	ADAM3B	ADAM metallopeptidase domain 3B (pseudogene)
ENSG00000260094	0	NA	NA	NA	LINC00564	long intergenic non-protein coding RNA 564
ENSG00000260097	0	NA	NA	NA	SPDYE6	speedy/RINGO cell cycle regulator family member E6
ENSG00000260101	0.996098	0.344096	0.40197	NA	LOC101927402	uncharacterized LOC101927402
ENSG00000260102	0	NA	NA	NA	LINC01070	long intergenic non-protein coding RNA 1070
ENSG00000260103	0.0971486	-0.0405748	0.839494	NA	LOC101929333	uncharacterized LOC101929333
ENSG00000260105	0.472403	-0.172518	0.640137	NA	AOC4P	amine oxidase, copper containing 4, pseudogene
ENSG00000260115	0	NA	NA	NA	LOC105371305	uncharacterized LOC105371305
ENSG00000260123	0.163239	0.0340836	0.864902	NA	LOC102724566	uncharacterized LOC102724566
ENSG00000260125	0	NA	NA	NA	AGBL1-AS1	AGBL1 antisense RNA 1
ENSG00000260128	0	NA	NA	NA	ULK4P2	ULK4 pseudogene 2
ENSG00000260151	0	NA	NA	NA	LOC101929180	uncharacterized LOC101929180
ENSG00000260172	0.0360843	0.0340837	0.864902	NA	LINC01413	long intergenic non-protein coding RNA 1413
ENSG00000260192	0	NA	NA	NA	LINC02240	long intergenic non-protein coding RNA 2240
ENSG00000260193	1.71336	-0.383226	0.35536	0.621769	LOC105376323	uncharacterized LOC105376323
ENSG00000260213	0.0432837	-0.0107114	0.957358	NA	LOC107984858	uncharacterized LOC107984858
ENSG00000260219	0.763504	-0.116254	0.755506	NA	LOC101928707	uncharacterized LOC101928707
ENSG00000260220	0	NA	NA	NA	CCDC187	coiled-coil domain containing 187
ENSG00000260228	0.284032	-0.273317	0.407644	NA	LOC102724163	uncharacterized LOC102724163
ENSG00000260230	9.28431	-0.457893	0.233138	0.500563	FRRS1L	ferric chelate reductase 1 like
ENSG00000260231	31.9178	-0.196483	0.384252	0.64738	KDM7A-DT	KDM7A divergent transcript
ENSG00000260238	0	NA	NA	NA	PMF1-BGLAP	PMF1-BGLAP readthrough
ENSG00000260249	0.509132	0.312515	0.283517	NA	LOC101927272	uncharacterized LOC101927272
ENSG00000260259	0.13063	0.0490154	0.806709	NA	LINC02166	long intergenic non-protein coding RNA 2166
ENSG00000260260	2.7763	0.126905	0.753848	0.889038	SNHG19	small nucleolar RNA host gene 19
ENSG00000260264	0	NA	NA	NA	LINC2194	long intergenic non-protein coding RNA 2194
ENSG00000260266	0.0982728	-0.0256431	0.898145	NA	PPIAP46	peptidylprolyl isomerase A pseudogene 46
ENSG00000260268	0	NA	NA	NA	LINC00919	long intergenic non-protein coding RNA 919
ENSG00000260279	0	NA	NA	NA	LOC105371414	uncharacterized LOC105371414
ENSG00000260280	0	NA	NA	NA	SLX1B-SULT1A4	SLX1B-SULT1A4 readthrough (NMD candidate)
ENSG00000260281	0	NA	NA	NA	ITFG1-AS1	ITFG1 antisense RNA 1
ENSG00000260286	0	NA	NA	NA	ARMH2	armadillo-like helical domain containing 2
ENSG00000260287	0	NA	NA	NA	TBC1D3G	TBC1 domain family member 3G
ENSG00000260288	0	NA	NA	NA	LOC101929408	uncharacterized LOC101929408
ENSG00000260305	0	NA	NA	NA	NTRK3-AS1	NTRK3 antisense RNA 1
ENSG00000260314	0	NA	NA	NA	MRC1	mannose receptor C-type 1
ENSG00000260325	0	NA	NA	NA	HSPB9	heat shock protein family B (small) member 9
ENSG00000260338	0	NA	NA	NA	LINC01570	long intergenic non-protein coding RNA 1570
ENSG00000260339	0.266932	0.093347	0.695615	NA	HEXA-AS1	HEXA antisense RNA 1
ENSG00000260340	0	NA	NA	NA	LINC02176	long intergenic non-protein coding RNA 2176
ENSG00000260343	0	NA	NA	NA	LINC01043	long intergenic non-protein coding RNA 1043
ENSG00000260372	0	NA	NA	NA	AQP4-AS1	AQP4 antisense RNA 1
ENSG00000260378	0	NA	NA	NA	LOC105371090	uncharacterized LOC105371090
ENSG00000260386	0	NA	NA	NA	LINC01225	LINC01225 pseudogene
ENSG00000260388	1.60424	-0.210625	0.611193	0.807207	LINC00562	long intergenic non-protein coding RNA 562
ENSG00000260389	0.624293	-0.257082	0.510964	NA	WBP11P1	WW domain binding protein 11 pseudogene 1
ENSG00000260394	0.0416894	-0.0107114	0.957358	NA	LOC105371184	uncharacterized LOC105371184
ENSG00000260404	8.84926	0.711744	0.0546186	0.230638	LOC729218	uncharacterized LOC729218
ENSG00000260420	0	NA	NA	NA	LINC02182	long intergenic non-protein coding RNA 2182
ENSG00000260423	0	NA	NA	NA	LINC02367	long intergenic non-protein coding RNA 2367
ENSG00000260428	0	NA	NA	NA	SCX	scleraxis bHLH transcription factor
ENSG00000260433	0	NA	NA	NA	LINC01917	long intergenic non-protein coding RNA 1917
ENSG00000260439	0.317782	0.128636	0.675267	NA	LMF1-AS1	LMF1 antisense RNA 1
ENSG00000260440	0.0474828	-0.0107114	0.957358	NA	LINC01544	long intergenic non-protein coding RNA 1544
ENSG00000260442	0.175673	-0.0527009	0.815646	NA	ATP2A1-AS1	ATP2A1 antisense RNA 1
ENSG00000260448	3.53622	0.105121	0.777744	0.900189	LCMT1-AS1	LCMT1 antisense RNA 1
ENSG00000260450	0	NA	NA	NA	LINC02134	long intergenic non-protein coding RNA 2134
ENSG00000260455	0.0883589	0.0639471	0.749568	NA	NBAT1	neuroblastoma associated transcript 1
ENSG00000260456	0.542077	0.247123	0.494732	NA	C16orf95	chromosome 16 open reading frame 95
ENSG00000260458	0	NA	NA	NA	KCNJ18	potassium voltage-gated channel subfamily J member 18
ENSG00000260468	0.826517	0.186995	0.574089	NA	LINC01290	long intergenic non-protein coding RNA 1290
ENSG00000260469	0	NA	NA	NA	INSYN1-AS1	INSYN1 antisense RNA 1
ENSG00000260477	0	NA	NA	NA	LINC01584	long intergenic non-protein coding RNA 1584
ENSG00000260492	4.29974	-0.603092	0.128588	0.366388	CISTR	chondrogenesis-associated transcript
ENSG00000260493	0.0906997	0.019152	0.923836	NA	LOC102723322	uncharacterized LOC102723322
ENSG00000260520	0	NA	NA	NA	LOC105371335	uncharacterized LOC105371335
ENSG00000260548	0	NA	NA	NA	IRS4	insulin receptor substrate 4
ENSG00000260549	20.8823	-0.79017	0.0299686	0.167754	MT1L	metallothionein 1L, pseudogene
ENSG00000260551	0	NA	NA	NA	PWRN2	Prader-Willi region non-protein coding RNA 2
ENSG00000260552	0.371974	-0.212377	0.528445	NA	LOC101927809	uncharacterized LOC101927809
ENSG00000260565	21.4227	0.358458	0.175068	0.429953	ERVK13-1	endogenous retrovirus group K13 member 1
ENSG00000260581	0	NA	NA	NA	LOC105378231	uncharacterized LOC105378231
ENSG00000260583	1.36932	0.594892	0.148895	NA	LINC00515	long intergenic non-protein coding RNA 515
ENSG00000260589	0.871002	0.127518	0.732268	NA	STAM-AS1	STAM antisense RNA 1 (head to head)
ENSG00000260596	0	NA	NA	NA	DUX4	double homeobox 4
ENSG00000260599	0.292567	0.0767483	0.754991	NA	LOC101929124	uncharacterized LOC101929124
ENSG00000260616	0	NA	NA	NA	LOC105371251	uncharacterized LOC105371251
ENSG00000260629	0	NA	NA	NA	BGLT3	beta globin locus transcript 3
ENSG00000260630	9.56804	-0.0949918	0.777453	0.900189	SNAI3-AS1	SNAI3 antisense RNA 1
ENSG00000260653	0	NA	NA	NA	LOC100653233	uncharacterized LOC100653233
ENSG00000260660	0	NA	NA	NA	LOC105376731	taste receptor cell protein 1-like
ENSG00000260676	0.0323829	-0.0107114	0.957358	NA	LINC01541	long intergenic non-protein coding RNA 1541
ENSG00000260691	0	NA	NA	NA	ANKRD20A1	ankyrin repeat domain 20 family member A1
ENSG00000260704	0	NA	NA	NA	LINC00543	long intergenic non-protein coding RNA 543
ENSG00000260720	0	NA	NA	NA	LINC01243	long intergenic non-protein coding RNA 1243
ENSG00000260734	0	NA	NA	NA	TLE7	transducin like enhancer of split family member 7
ENSG00000260735	0.129851	-0.0405748	0.839494	NA	LOC100505915	uncharacterized LOC100505915
ENSG00000260737	0.0409032	-0.0107114	0.957358	NA	LINC01227	long intergenic non-protein coding RNA 1227
ENSG00000260738	0	NA	NA	NA	LINC00554	long intergenic non-protein coding RNA 554
ENSG00000260750	0.423936	0.163984	0.623445	NA	LOC101928737	uncharacterized LOC101928737
ENSG00000260760	0.0893489	0.0639471	0.749568	NA	PWRN3	Prader-Willi region non-protein coding RNA 3
ENSG00000260765	0.0474828	-0.0107114	0.957358	NA	CES1P2	carboxylesterase 1 pseudogene 2
ENSG00000260776	1.04667	0.457093	0.163562	NA	LOC645752	golgin A6 family member A pseudogene
ENSG00000260778	0.584132	-0.0767153	0.835836	NA	LOC106660606	uncharacterized LOC106660606
ENSG00000260779	0	NA	NA	NA	LOC101927410	uncharacterized LOC101927410
ENSG00000260785	0	NA	NA	NA	CASC17	cancer susceptibility 17
ENSG00000260790	0	NA	NA	NA	LOC440346	uncharacterized LOC440346
ENSG00000260792	0.0399299	0.0340837	0.864902	NA	LINC02280	long intergenic non-protein coding RNA 2280
ENSG00000260802	0.214106	0.147594	0.525654	NA	SERTM2	serine rich and transmembrane domain containing 2
ENSG00000260804	30.607	0.132959	0.673332	0.84402	LINC01963	long intergenic non-protein coding RNA 1963
ENSG00000260807	12.874	1.61721	2.10417e-05	0.00257582	LMF1	lipase maturation factor 1
ENSG00000260811	0	NA	NA	NA	OR4C45	olfactory receptor family 4 subfamily C member 45 (gene/pseudogene)
ENSG00000260832	0	NA	NA	NA	LOC101928417	uncharacterized LOC101928417
ENSG00000260840	0	NA	NA	NA	LINC01964	long intergenic non-protein coding RNA 1964
ENSG00000260852	8.35458	0.121081	0.721221	0.872603	FBXL19-AS1	FBXL19 antisense RNA 1
ENSG00000260854	0	NA	NA	NA	LINC02184	long intergenic non-protein coding RNA 2184
ENSG00000260862	0.607184	-0.0335414	0.92118	NA	LOC101928446	uncharacterized LOC101928446
ENSG00000260868	0.534492	-0.327757	0.354726	NA	LINC01960	long intergenic non-protein coding RNA 1960
ENSG00000260873	0	NA	NA	NA	SNTB2	syntrophin beta 2
ENSG00000260874	0.0868541	0.019152	0.923836	NA	LOC105371050	uncharacterized LOC105371050
ENSG00000260876	0	NA	NA	NA	LINC01229	long intergenic non-protein coding RNA 1229
ENSG00000260880	0	NA	NA	NA	HCCAT5	hepatocellular carcinoma associated transcript 5
ENSG00000260886	0.0474828	-0.0107114	0.957358	NA	TAT-AS1	TAT antisense RNA 1
ENSG00000260887	0	NA	NA	NA	CASC22	cancer susceptibility 22
ENSG00000260896	0.883742	0.310086	0.444037	NA	ARLNC1	androgen receptor regulated long noncoding RNA 1
ENSG00000260898	0.16412	-0.0131514	0.952396	NA	ADPGK-AS1	ADPGK antisense RNA 1
ENSG00000260902	0	NA	NA	NA	LINC02011	long intergenic non-protein coding RNA 2011
ENSG00000260903	0.151727	-0.0256431	0.898145	NA	XKR7	XK related 7
ENSG00000260910	0.447753	-0.085054	0.789406	NA	LINC00565	long intergenic non-protein coding RNA 565
ENSG00000260913	0	NA	NA	NA	LINC01254	long intergenic non-protein coding RNA 1254
ENSG00000260916	87.4315	0.318773	0.0396592	0.195765	CCPG1	cell cycle progression 1
ENSG00000260917	28.6432	0.287925	0.304213	0.577926	LOC103344931	uncharacterized LOC103344931
ENSG00000260924	0.892414	0.204125	0.600256	NA	LINC01311	long intergenic non-protein coding RNA 1311
ENSG00000260927	0.0798598	0.0639471	0.749568	NA	LOC101927556	uncharacterized LOC101927556
ENSG00000260930	0	NA	NA	NA	LINC01416	long intergenic non-protein coding RNA 1416
ENSG00000260937	0	NA	NA	NA	LOC105370829	uncharacterized LOC105370829
ENSG00000260941	2.3795	-0.749349	0.0699316	0.263596	LINC00622	long intergenic non-protein coding RNA 622
ENSG00000260942	3.64305	0.0860265	0.826911	0.92422	CAPN10-DT	CAPN10 divergent transcript
ENSG00000260944	0.425695	0.0117144	0.970332	NA	FOXC2-AS1	FOXC2 antisense RNA 1
ENSG00000260955	0.470571	0.133114	0.600587	NA	LOC105375839	uncharacterized LOC105375839
ENSG00000260962	0	NA	NA	NA	LINC00557	long intergenic non-protein coding RNA 557
ENSG00000260963	0	NA	NA	NA	LOC105371264	uncharacterized LOC105371264
ENSG00000260976	0	NA	NA	NA	LINC01633	long intergenic non-protein coding RNA 1633
ENSG00000260989	0	NA	NA	NA	LOC105371046	uncharacterized LOC105371046
ENSG00000260995	0.11979	0.0938105	0.639584	NA	LOC101927450	uncharacterized LOC101927450
ENSG00000261008	0.361186	0.106112	0.710576	NA	LINC01572	long intergenic non-protein coding RNA 1572
ENSG00000261024	0	NA	NA	NA	GS1-279B7.1	microtubule associated protein 1 light chain 3 beta pseudogene
ENSG00000261039	0.240655	0.156427	0.508372	NA	LINC02544	long intergenic non-protein coding RNA 2544
ENSG00000261040	0.0432837	-0.0107114	0.957358	NA	WFDC21P	WAP four-disulfide core domain 21, pseudogene
ENSG00000261045	0	NA	NA	NA	LINC02129	long intergenic non-protein coding RNA 2129
ENSG00000261052	0	NA	NA	NA	SULT1A3	sulfotransferase family 1A member 3
ENSG00000261070	0.0451694	0.0340837	0.864902	NA	LOC338694	uncharacterized LOC338694
ENSG00000261075	0	NA	NA	NA	LINC01195	long intergenic non-protein coding RNA 1195
ENSG00000261083	0.258854	0.128936	0.638698	NA	LINC02516	long intergenic non-protein coding RNA 2516
ENSG00000261092	0	NA	NA	NA	LINC02178	long intergenic non-protein coding RNA 2178
ENSG00000261095	0	NA	NA	NA	LOC101928708	uncharacterized LOC101928708
ENSG00000261097	0	NA	NA	NA	LINC00563	long intergenic non-protein coding RNA 563
ENSG00000261105	0.526735	0.717496	0.0247641	NA	LMO7-AS1	LMO7 antisense RNA 1
ENSG00000261115	321.873	-1.09617	0.00143063	0.0325029	TMEM178B	transmembrane protein 178B
ENSG00000261118	0.079368	0.019152	0.923836	NA	LOC101927863	uncharacterized LOC101927863
ENSG00000261121	0.184138	-0.0555065	0.781722	NA	LINC02473	long intergenic non-protein coding RNA 2473
ENSG00000261122	0	NA	NA	NA	LINC02167	long intergenic non-protein coding RNA 2167
ENSG00000261126	2.05962	0.0775853	0.851567	0.936577	RBFADN	RBFA downstream neighbor
ENSG00000261130	0	NA	NA	NA	MPV17L	MPV17 mitochondrial inner membrane protein like
ENSG00000261136	0.666507	-0.410262	0.291918	NA	LOC105370941	uncharacterized LOC105370941
ENSG00000261150	0	NA	NA	NA	EPPK1	epiplakin 1
ENSG00000261154	0	NA	NA	NA	LINC02131	long intergenic non-protein coding RNA 2131
ENSG00000261156	0.247397	0.0198453	0.922382	NA	LINC01989	long intergenic non-protein coding RNA 1989
ENSG00000261170	0	NA	NA	NA	LOC107984827	uncharacterized LOC107984827
ENSG00000261175	1.38285	-0.355693	0.371047	NA	LINC02188	long intergenic non-protein coding RNA 2188
ENSG00000261183	0.126465	-0.0256431	0.898145	NA	SPINT1-AS1	SPINT1 antisense RNA 1
ENSG00000261184	0	NA	NA	NA	LOC101928618	uncharacterized LOC101928618
ENSG00000261186	0.676592	0.161565	0.678378	NA	LINC01238	long intergenic non-protein coding RNA 1238
ENSG00000261188	7.14864	0.00058108	0.998467	0.998951	LOC100507599	uncharacterized LOC100507599
ENSG00000261190	0	NA	NA	NA	C16orf97	chromosome 16 open reading frame 97
ENSG00000261192	0.404246	0.053737	0.873588	NA	RNF126P1	ring finger protein 126 pseudogene 1
ENSG00000261194	0	NA	NA	NA	LINC01898	long intergenic non-protein coding RNA 1898
ENSG00000261195	1.16551	0.089746	0.828127	NA	LOC105371115	uncharacterized LOC105371115
ENSG00000261206	0	NA	NA	NA	LINC00561	long intergenic non-protein coding RNA 561
ENSG00000261210	0	NA	NA	NA	CLEC19A	C-type lectin domain containing 19A
ENSG00000261218	0.170603	0.156501	0.48352	NA	LOC105369213	uncharacterized LOC105369213
ENSG00000261221	70.7218	-0.233331	0.203769	0.467541	ZNF865	zinc finger protein 865
ENSG00000261231	0.0432837	-0.0107114	0.957358	NA	LINC02133	long intergenic non-protein coding RNA 2133
ENSG00000261235	0	NA	NA	NA	LOC105371363	uncharacterized LOC105371363
ENSG00000261236	0	NA	NA	NA	BOP1	block of proliferation 1
ENSG00000261239	0.403223	-0.0375036	0.903675	NA	ANKRD26P1	ankyrin repeat domain 26 pseudogene 1
ENSG00000261241	0	NA	NA	NA	LINC02128	long intergenic non-protein coding RNA 2128
ENSG00000261247	0	NA	NA	NA	GOLGA8T	golgin A8 family member T
ENSG00000261249	0	NA	NA	NA	LINC01751	long intergenic non-protein coding RNA 1751
ENSG00000261253	1.48246	-0.497427	0.180669	0.43733	LOC100287036	uncharacterized LOC100287036
ENSG00000261260	0	NA	NA	NA	LOC102723786	uncharacterized LOC102723786
ENSG00000261272	1.90791	-0.266398	0.520263	0.749727	MUC22	mucin 22
ENSG00000261279	0	NA	NA	NA	ULK4P1	ULK4 pseudogene 1
ENSG00000261286	0.582512	0.417432	0.252854	NA	ATP2C2-AS1	ATP2C2 antisense RNA 1
ENSG00000261302	0.0441794	0.0340837	0.864902	NA	LOC105371286	uncharacterized LOC105371286
ENSG00000261304	0	NA	NA	NA	LINC02252	long intergenic non-protein coding RNA 2252
ENSG00000261308	0.282703	0.0056257	0.985312	NA	FIGNL2	fidgetin like 2
ENSG00000261316	0	NA	NA	NA	LINC01834	long intergenic non-protein coding RNA 1834
ENSG00000261318	0.0451694	0.0340837	0.864902	NA	LOC105370868	uncharacterized LOC105370868
ENSG00000261325	0	NA	NA	NA	LINC02192	long intergenic non-protein coding RNA 2192
ENSG00000261326	8.67181	0.889135	0.0274073	0.160557	LINC01355	long intergenic non-protein coding RNA 1355
ENSG00000261335	0.879669	0.172412	0.655328	NA	LOC105274304	uncharacterized LOC105274304
ENSG00000261340	2.64804	0.552464	0.170677	0.424726	LINC01616	long intergenic non-protein coding RNA 1616
ENSG00000261341	0.0756666	-0.0256431	0.898145	NA	LOC105372440	uncharacterized LOC105372440
ENSG00000261348	0	NA	NA	NA	LINC02136	long intergenic non-protein coding RNA 2136
ENSG00000261359	0.210591	-0.0147886	0.949262	NA	PYCARD-AS1	PYCARD antisense RNA 1
ENSG00000261366	2.12038	0.600536	0.14751	0.394438	MANEA-DT	MANEA divergent transcript
ENSG00000261371	0	NA	NA	NA	PECAM1	platelet and endothelial cell adhesion molecule 1
ENSG00000261373	0.155753	-0.049703	0.821313	NA	VPS9D1-AS1	VPS9D1 antisense RNA 1
ENSG00000261377	5.29765	0.129866	0.702239	0.860523	PDCD6IPP2	PDCD6IP pseudogene 2
ENSG00000261390	0.143127	0.00422027	0.983193	NA	MAFTRR	MAF transcriptional regulator RNA
ENSG00000261394	0	NA	NA	NA	LOC101927227	uncharacterized LOC101927227
ENSG00000261397	0	NA	NA	NA	LINC01177	long intergenic non-protein coding RNA 1177
ENSG00000261398	0	NA	NA	NA	LOC112268173	uncharacterized LOC112268173
ENSG00000261401	0	NA	NA	NA	HERC2P11	hect domain and RLD 2 pseudogene 11
ENSG00000261404	0.113216	0.00440837	0.982797	NA	LOC101928035	uncharacterized LOC101928035
ENSG00000261405	2.07523	-0.642763	0.0935611	0.308424	LOC101929031	uncharacterized LOC101929031
ENSG00000261408	0.944022	0.366005	0.344169	NA	TEN1-CDK3	TEN1-CDK3 readthrough (NMD candidate)
ENSG00000261423	2.16889	-0.334293	0.415385	0.671359	TMEM202-AS1	TMEM202 antisense RNA 1
ENSG00000261432	0	NA	NA	NA	LINC01613	long intergenic non-protein coding RNA 1613
ENSG00000261437	0	NA	NA	NA	LOC100288748	uncharacterized LOC100288748
ENSG00000261439	0	NA	NA	NA	DKFZP434H168	uncharacterized LOC26077
ENSG00000261446	0.0360843	0.0340837	0.864902	NA	LINC00559	long intergenic non-protein coding RNA 559
ENSG00000261448	0	NA	NA	NA	LOC102723692	uncharacterized LOC102723692
ENSG00000261455	12.4912	-0.0783085	0.797807	0.909656	LINC01003	long intergenic non-protein coding RNA 1003
ENSG00000261456	0	NA	NA	NA	TUBB8	tubulin beta 8 class VIII
ENSG00000261465	0.533876	-0.483109	0.177132	NA	LOC102723385	uncharacterized LOC102723385
ENSG00000261480	0	NA	NA	NA	GOLGA8M	golgin A8 family member M
ENSG00000261498	0	NA	NA	NA	LINC00566	long intergenic non-protein coding RNA 566
ENSG00000261504	0.747393	0.649712	0.102954	NA	LINC01686	long intergenic non-protein coding RNA 1686
ENSG00000261509	0	NA	NA	NA	TP53TG3D	TP53 target 3D
ENSG00000261514	0	NA	NA	NA	LINC01976	long intergenic non-protein coding RNA 1976
ENSG00000261517	0	NA	NA	NA	LINC00558	long intergenic non-protein coding RNA 558
ENSG00000261520	0	NA	NA	NA	DLGAP1-AS5	DLGAP1 antisense RNA 5
ENSG00000261522	0	NA	NA	NA	LOC100133920	methylenetetrahydrofolate dehydrogenase (NADP+ dependent) 1 like pseudogene
ENSG00000261556	4.4183	0.240239	0.534227	0.757566	SMG1P7	SMG1 pseudogene 7
ENSG00000261558	0	NA	NA	NA	LINC01859	long intergenic non-protein coding RNA 1859
ENSG00000261581	0	NA	NA	NA	HERC2P11	hect domain and RLD 2 pseudogene 11
ENSG00000261587	0	NA	NA	NA	TMEM249	transmembrane protein 249
ENSG00000261594	0.685176	0.594227	0.11556	NA	TPBGL	trophoblast glycoprotein like
ENSG00000261603	0.188805	0.0834103	0.710298	NA	PRSS46P	serine protease 46, pseudogene
ENSG00000261609	60.4085	0.300611	0.11337	0.343316	GAN	gigaxonin
ENSG00000261615	0	NA	NA	NA	LINC01858	long intergenic non-protein coding RNA 1858
ENSG00000261617	2.41409	-0.71438	0.0847026	0.292599	LINC02177	long intergenic non-protein coding RNA 2177
ENSG00000261623	0	NA	NA	NA	LINC02179	long intergenic non-protein coding RNA 2179
ENSG00000261634	0.0515984	-0.0107114	0.957358	NA	LOC102723548	uncharacterized LOC102723548
ENSG00000261637	0	NA	NA	NA	LINC02127	long intergenic non-protein coding RNA 2127
ENSG00000261645	0.0507698	-0.0107114	0.957358	NA	DISC1FP1	DISC1 fusion partner 1
ENSG00000261649	0	NA	NA	NA	GOLGA6L7	golgin A6 family like 7
ENSG00000261652	10.4413	-0.606916	0.0640606	0.252123	C15orf65	chromosome 15 open reading frame 65
ENSG00000261656	0	NA	NA	NA	BEAN1-AS1	BEAN1 antisense RNA 1
ENSG00000261664	1.79709	-0.640845	0.118542	0.350641	TTC39A-AS1	TTC39A antisense RNA 1
ENSG00000261666	0	NA	NA	NA	LINC00560	long intergenic non-protein coding RNA 560
ENSG00000261667	0	NA	NA	NA	LY6L	lymphocyte antigen 6 family member L
ENSG00000261678	0	NA	NA	NA	SCRT1	scratch family transcriptional repressor 1
ENSG00000261683	0	NA	NA	NA	LINC00838	long intergenic non-protein coding RNA 838
ENSG00000261697	0.0441794	0.0340837	0.864902	NA	LOC101928682	uncharacterized LOC101928682
ENSG00000261701	161.145	-1.50088	4.24509e-06	0.00087693	HPR	haptoglobin-related protein
ENSG00000261703	0	NA	NA	NA	LINC02168	long intergenic non-protein coding RNA 2168
ENSG00000261711	0	NA	NA	NA	FRG2DP	FSHD region gene 2 family member D, pseudogene
ENSG00000261713	13.2363	-0.336176	0.410419	0.667445	SSTR5-AS1	SSTR5 antisense RNA 1
ENSG00000261715	0	NA	NA	NA	LINC01477	long intergenic non-protein coding RNA 1477
ENSG00000261716	12.3254	0.570273	0.0881917	0.299088	HIST2H2BC	histone cluster 2 H2B family member c (pseudogene)
ENSG00000261737	3.46381	-0.350754	0.387797	0.650303	CLCA4-AS1	CLCA4 antisense RNA 1
ENSG00000261738	0	NA	NA	NA	MIR3976HG	MIR3976 host gene
ENSG00000261739	0.429022	-0.14355	0.686094	NA	GOLGA8S	golgin A8 family member S
ENSG00000261740	0.0798598	0.0639471	0.749568	NA	BOLA2-SMG1P6	BOLA2-SMG1P6 readthrough
ENSG00000261741	0	NA	NA	NA	FRG2KP	FSHD region gene 2 family member K, pseudogene
ENSG00000261742	0	NA	NA	NA	LINC00922	long intergenic non-protein coding RNA 922
ENSG00000261744	0.557749	0.21689	0.404354	NA	LOC100128882	uncharacterized LOC100128882
ENSG00000261749	0	NA	NA	NA	LINC02180	long intergenic non-protein coding RNA 2180
ENSG00000261760	0.0721686	0.0639471	0.749568	NA	LOC100507334	two pore channel 3 pseudogene
ENSG00000261761	0	NA	NA	NA	LINC02616	long intergenic non-protein coding RNA 2616
ENSG00000261771	0	NA	NA	NA	DNAAF4-CCPG1	DNAAF4-CCPG1 readthrough (NMD candidate)
ENSG00000261777	3.88027	0.357715	0.385441	0.64826	LOC100506083	uncharacterized LOC100506083
ENSG00000261780	0	NA	NA	NA	LINC02582	long intergenic non-protein coding RNA 2582
ENSG00000261781	0	NA	NA	NA	LINC01654	long intergenic non-protein coding RNA 1654
ENSG00000261787	3.56286	-1.25643	0.00241029	0.0440008	TCF24	transcription factor 24
ENSG00000261794	0.329597	-0.230781	0.454166	NA	GOLGA8H	golgin A8 family member H
ENSG00000261796	0	NA	NA	NA	ISY1-RAB43	ISY1-RAB43 readthrough
ENSG00000261798	0.110037	-0.0107114	0.957358	NA	LOC101929536	uncharacterized LOC101929536
ENSG00000261801	18.1498	-0.0205659	0.93857	0.973379	LOXL1-AS1	LOXL1 antisense RNA 1
ENSG00000261803	0	NA	NA	NA	LINC02140	long intergenic non-protein coding RNA 2140
ENSG00000261804	0	NA	NA	NA	LOC102723373	uncharacterized LOC102723373
ENSG00000261807	0	NA	NA	NA	LINC02141	long intergenic non-protein coding RNA 2141
ENSG00000261819	1.92263	-0.229024	0.576363	0.784712	LOC102724984	KIAA2013 pseudogene
ENSG00000261824	33.3806	-0.237482	0.212518	0.476277	LINC00662	long intergenic non-protein coding RNA 662
ENSG00000261832	0	NA	NA	NA	CLN3	CLN3, battenin
ENSG00000261838	0	NA	NA	NA	LOC105371361	uncharacterized LOC105371361
ENSG00000261840	0.821902	-0.14371	0.700861	NA	LOC730183	uncharacterized LOC730183
ENSG00000261846	0	NA	NA	NA	AADACL2	arylacetamide deacetylase like 2
ENSG00000261848	0	NA	NA	NA	LOC100288728	uncharacterized LOC100288728
ENSG00000261852	0	NA	NA	NA	KRTAP2-1	keratin associated protein 2-1
ENSG00000261856	0	NA	NA	NA	LINC02186	long intergenic non-protein coding RNA 2186
ENSG00000261857	0.0399299	0.0340837	0.864902	NA	MIA	MIA SH3 domain containing
ENSG00000261862	0	NA	NA	NA	KRTAP1-5	keratin associated protein 1-5
ENSG00000261863	0.419076	-0.18682	0.548656	NA	LINC01996	long intergenic non-protein coding RNA 1996
ENSG00000261879	4.57111	0.493745	0.218319	0.481958	LOC100130950	uncharacterized LOC100130950
ENSG00000261893	0	NA	NA	NA	CLK2	CDC like kinase 2
ENSG00000261897	0	NA	NA	NA	OR5T3	olfactory receptor family 5 subfamily T member 3
ENSG00000261924	0	NA	NA	NA	LOC400627	uncharacterized LOC400627
ENSG00000261934	10.6849	0.203663	0.480401	0.722394	PCDHGA9	protocadherin gamma subfamily A, 9
ENSG00000261936	0	NA	NA	NA	TAS2R45	taste 2 receptor member 45
ENSG00000261949	0.259074	0.00632993	0.979068	NA	GFY	golgi associated olfactory signaling regulator
ENSG00000261958	0	NA	NA	NA	OR9G1	olfactory receptor family 9 subfamily G member 1
ENSG00000261968	0	NA	NA	NA	KRTAP4-8	keratin associated protein 4-8
ENSG00000261972	0	NA	NA	NA	CES5A	carboxylesterase 5A
ENSG00000261984	0	NA	NA	NA	TAS2R14	taste 2 receptor member 14
ENSG00000261986	0	NA	NA	NA	KRT33A	keratin 33A
ENSG00000261992	0	NA	NA	NA	GATAD2B	GATA zinc finger domain containing 2B
ENSG00000261994	0	NA	NA	NA	WEE2-AS1	WEE2 antisense RNA 1
ENSG00000262003	0.110037	-0.0107114	0.957358	NA	LOC101927727	uncharacterized LOC101927727
ENSG00000262024	0	NA	NA	NA	TCF20	transcription factor 20
ENSG00000262045	0	NA	NA	NA	KRT34	keratin 34
ENSG00000262050	3.0788	0.242733	0.52282	0.751346	LOC105371592	uncharacterized LOC105371592
ENSG00000262061	18.7856	-0.0424177	0.904393	0.957925	LOC100506388	uncharacterized LOC100506388
ENSG00000262068	0	NA	NA	NA	KRTAP3-1	keratin associated protein 3-1
ENSG00000262074	0.536012	0.425198	0.196104	NA	SNORD3B-2	small nucleolar RNA, C/D box 3B-2
ENSG00000262075	0	NA	NA	NA	DKFZP434A062	uncharacterized LOC26102
ENSG00000262097	2.85412	-0.195625	0.631199	0.819612	LINC02185	long intergenic non-protein coding RNA 2185
ENSG00000262099	0	NA	NA	NA	LOC105371506	uncharacterized LOC105371506
ENSG00000262102	0	NA	NA	NA	DSEL	dermatan sulfate epimerase like
ENSG00000262111	0	NA	NA	NA	TAS2R30	taste 2 receptor member 30
ENSG00000262117	0	NA	NA	NA	BCAR4	breast cancer anti-estrogen resistance 4
ENSG00000262121	0	NA	NA	NA	KRTAP4-9	keratin associated protein 4-9
ENSG00000262139	0	NA	NA	NA	ANO4	anoctamin 4
ENSG00000262145	0	NA	NA	NA	ATP23	ATP23 metallopeptidase and ATP synthase assembly factor homolog
ENSG00000262152	0	NA	NA	NA	LINC00514	long intergenic non-protein coding RNA 514
ENSG00000262155	2.71285	0.360485	0.37438	0.639483	LINC02175	long intergenic non-protein coding RNA 2175
ENSG00000262156	0	NA	NA	NA	APOBEC3A	apolipoprotein B mRNA editing enzyme catalytic subunit 3A
ENSG00000262164	0	NA	NA	NA	KRT39	keratin 39
ENSG00000262179	0.713186	-0.0640517	0.86875	NA	MYMX	myomixer, myoblast fusion factor
ENSG00000262180	1.48597	0.415175	0.298635	0.572643	OCLM	oculomedin
ENSG00000262185	2.85113	0.669323	0.0855747	0.294259	LOC102724927	uncharacterized LOC102724927
ENSG00000262188	0	NA	NA	NA	LINC01978	long intergenic non-protein coding RNA 1978
ENSG00000262191	0	NA	NA	NA	OR9G9	olfactory receptor family 9 subfamily G member 9
ENSG00000262201	0	NA	NA	NA	LINC02403	long intergenic non-protein coding RNA 2403
ENSG00000262209	12.0024	0.258428	0.460749	0.707915	PCDHGB3	protocadherin gamma subfamily B, 3
ENSG00000262217	0	NA	NA	NA	SLC5A8	solute carrier family 5 member 8
ENSG00000262218	0	NA	NA	NA	KRTAP29-1	keratin associated protein 29-1
ENSG00000262221	0	NA	NA	NA	KRTAP9-7	keratin associated protein 9-7
ENSG00000262223	0	NA	NA	NA	LOC100130370	uncharacterized LOC100130370
ENSG00000262226	0	NA	NA	NA	LOC105369593	uncharacterized LOC105369593
ENSG00000262231	0	NA	NA	NA	LOC105371508	uncharacterized LOC105371508
ENSG00000262243	0	NA	NA	NA	CES1	carboxylesterase 1
ENSG00000262246	7.66712	0.127863	0.721799	0.872668	CORO7	coronin 7
ENSG00000262299	0	NA	NA	NA	LOC343052	immunoglobulin superfamily DCC subclass member 3 pseudogene
ENSG00000262315	0	NA	NA	NA	OR8U8	olfactory receptor family 8 subfamily U member 8
ENSG00000262327	0	NA	NA	NA	AGK	acylglycerol kinase
ENSG00000262334	0	NA	NA	NA	RPH3AL	rabphilin 3A like (without C2 domains)
ENSG00000262347	0	NA	NA	NA	KRTAP1-3	keratin associated protein 1-3
ENSG00000262349	0	NA	NA	NA	GIHCG	GIHCG, inhibitor of miR-200b/200a/429 expression
ENSG00000262370	5.18073	0.623803	0.0928708	0.307018	LOC105371058	uncharacterized LOC105371058
ENSG00000262406	0	NA	NA	NA	MMP12	matrix metallopeptidase 12
ENSG00000262418	0	NA	NA	NA	PTPRC	protein tyrosine phosphatase, receptor type C
ENSG00000262435	0	NA	NA	NA	WASH8P	WAS protein family homolog 8, pseudogene
ENSG00000262446	0	NA	NA	NA	GBA	glucosylceramidase beta
ENSG00000262466	0	NA	NA	NA	AADACL2-AS1	AADACL2 antisense RNA 1
ENSG00000262468	2.67112	0.368625	0.361718	0.627171	LINC01569	long intergenic non-protein coding RNA 1569
ENSG00000262473	0	NA	NA	NA	GART	phosphoribosylglycinamide formyltransferase, phosphoribosylglycinamide synthetase, phosphoribosylaminoimidazole synthetase
ENSG00000262481	0	NA	NA	NA	TMEM256-PLSCR3	TMEM256-PLSCR3 readthrough (NMD candidate)
ENSG00000262484	0.280556	0.227992	0.404443	NA	CCER2	coiled-coil glutamate rich protein 2
ENSG00000262505	0	NA	NA	NA	ASIC5	acid sensing ion channel subunit family member 5
ENSG00000262510	0	NA	NA	NA	LINC00308	long intergenic non-protein coding RNA 308
ENSG00000262512	0	NA	NA	NA	KRTAP9-4	keratin associated protein 9-4
ENSG00000262525	0	NA	NA	NA	TAS2R46	taste 2 receptor member 46
ENSG00000262542	0	NA	NA	NA	KRTAP29-1	keratin associated protein 29-1
ENSG00000262543	0	NA	NA	NA	SMIM28	small integral membrane protein 28
ENSG00000262573	0	NA	NA	NA	KRTAP9-2	keratin associated protein 9-2
ENSG00000262576	19.6103	0.300866	0.254037	0.523873	PCDHGA4	protocadherin gamma subfamily A, 4
ENSG00000262585	0.0951588	0.019152	0.923836	NA	LINC01979	long intergenic non-protein coding RNA 1979
ENSG00000262587	0.987818	0.329938	0.370516	NA	LOC554206	leucine carboxyl methyltransferase 1 pseudogene
ENSG00000262592	0	NA	NA	NA	LOC105369791	uncharacterized LOC105369791
ENSG00000262594	0	NA	NA	NA	KRTAP9-9	keratin associated protein 9-9
ENSG00000262599	0	NA	NA	NA	KIAA1147	KIAA1147
ENSG00000262603	0	NA	NA	NA	LOC100505782	uncharacterized LOC100505782
ENSG00000262607	0	NA	NA	NA	IQSEC3	IQ motif and Sec7 domain 3
ENSG00000262611	0	NA	NA	NA	OR8H1	olfactory receptor family 8 subfamily H member 1
ENSG00000262612	0	NA	NA	NA	TAS2R43	taste 2 receptor member 43
ENSG00000262628	0	NA	NA	NA	OR1D5	olfactory receptor family 1 subfamily D member 5
ENSG00000262634	0	NA	NA	NA	SKA1	spindle and kinetochore associated complex subunit 1
ENSG00000262635	0	NA	NA	NA	TDO2	tryptophan 2,3-dioxygenase
ENSG00000262647	0	NA	NA	NA	OR9G4	olfactory receptor family 9 subfamily G member 4
ENSG00000262655	0	NA	NA	NA	SPON1	spondin 1
ENSG00000262664	0	NA	NA	NA	OVCA2	OVCA2, serine hydrolase domain containing
ENSG00000262666	0	NA	NA	NA	FAM189B	family with sequence similarity 189 member B
ENSG00000262679	0	NA	NA	NA	APOBEC3B-AS1	APOBEC3B antisense RNA 1
ENSG00000262686	1.27877	-0.266743	0.458217	NA	GLIS2-AS1	GLIS2 antisense RNA 1
ENSG00000262731	0	NA	NA	NA	KRTAP2-2	keratin associated protein 2-2
ENSG00000262748	0	NA	NA	NA	LOC100653049	keratin, type I cuticular Ha4
ENSG00000262749	0	NA	NA	NA	KRTAP9-3	keratin associated protein 9-3
ENSG00000262755	0	NA	NA	NA	OR8K3	olfactory receptor family 8 subfamily K member 3 (gene/pseudogene)
ENSG00000262771	0	NA	NA	NA	SSBP1	single stranded DNA binding protein 1
ENSG00000262772	0.60127	0.317057	0.403464	NA	LINC01977	long intergenic non-protein coding RNA 1977
ENSG00000262784	0	NA	NA	NA	OR5T1	olfactory receptor family 5 subfamily T member 1
ENSG00000262785	0	NA	NA	NA	PKLR	pyruvate kinase L/R
ENSG00000262788	0	NA	NA	NA	UTP4	UTP4, small subunit processome component
ENSG00000262795	0	NA	NA	NA	IFNGR2	interferon gamma receptor 2
ENSG00000262796	0	NA	NA	NA	OR8J1	olfactory receptor family 8 subfamily J member 1
ENSG00000262808	0	NA	NA	NA	KRTAP1-1	keratin associated protein 1-1
ENSG00000262814	129.284	-0.983777	0.00482733	0.0632662	MRPL12	mitochondrial ribosomal protein L12
ENSG00000262826	0	NA	NA	NA	INTS3	integrator complex subunit 3
ENSG00000262833	0.171702	0.0340837	0.864902	NA	LOC101928855	uncharacterized LOC101928855
ENSG00000262845	0	NA	NA	NA	KRT40	keratin 40
ENSG00000262851	0	NA	NA	NA	OR5T2	olfactory receptor family 5 subfamily T member 2
ENSG00000262860	0	NA	NA	NA	LSM14A	LSM14A, mRNA processing body assembly factor
ENSG00000262862	0	NA	NA	NA	KRTAP2-3	keratin associated protein 2-3
ENSG00000262874	0	NA	NA	NA	C19orf84	chromosome 19 open reading frame 84
ENSG00000262884	0.124995	0.019152	0.923836	NA	LOC101927911	uncharacterized LOC101927911
ENSG00000262896	0	NA	NA	NA	KRTAP9-4	keratin associated protein 9-4
ENSG00000262903	1.90128	0.381375	0.358102	0.623931	LOC105371492	uncharacterized LOC105371492
ENSG00000262911	0	NA	NA	NA	DNAJC28	DnaJ heat shock protein family (Hsp40) member C28
ENSG00000262919	0	NA	NA	NA	CCNQ	cyclin Q
ENSG00000262927	0	NA	NA	NA	FAM138D	family with sequence similarity 138 member D
ENSG00000262938	0	NA	NA	NA	C21orf62	chromosome 21 open reading frame 62
ENSG00000262943	0.110037	-0.0107114	0.957358	NA	ALOX12P2	arachidonate 12-lipoxygenase pseudogene 2
ENSG00000262966	0.0590745	-0.0107114	0.957358	NA	LOC101928266	uncharacterized LOC101928266
ENSG00000262986	0	NA	NA	NA	SMIM10L1	small integral membrane protein 10 like 1
ENSG00000262993	0	NA	NA	NA	KRT31	keratin 31
ENSG00000262995	0	NA	NA	NA	LOC105371119	uncharacterized LOC105371119
ENSG00000262999	0.0474828	-0.0107114	0.957358	NA	LOC101927131	uncharacterized LOC101927131
ENSG00000263001	0	NA	NA	NA	GTF2I	general transcription factor IIi
ENSG00000263002	32.4211	0.0937501	0.646634	0.828049	ZNF234	zinc finger protein 234
ENSG00000263006	1.67887	0.244318	0.556053	0.771199	ROCK1P1	Rho associated coiled-coil containing protein kinase 1 pseudogene 1
ENSG00000263012	0	NA	NA	NA	KRT33B	keratin 33B
ENSG00000263014	0	NA	NA	NA	ATP6V1G3	ATPase H+ transporting V1 subunit G3
ENSG00000263022	0	NA	NA	NA	KRT37	keratin 37
ENSG00000263028	0	NA	NA	NA	TAS2R19	taste 2 receptor member 19
ENSG00000263042	0	NA	NA	NA	WEE2	WEE1 homolog 2
ENSG00000263057	0	NA	NA	NA	KRT20	keratin 20
ENSG00000263063	0.356201	-0.183836	0.512667	NA	LOC101929552	uncharacterized LOC101929552
ENSG00000263069	1.34615	0.461276	0.266229	NA	LOC100294362	uncharacterized LOC100294362
ENSG00000263080	0.0451694	0.0340837	0.864902	NA	LOC105371083	uncharacterized LOC105371083
ENSG00000263090	0	NA	NA	NA	KRTAP9-2	keratin associated protein 9-2
ENSG00000263091	0	NA	NA	NA	KRTAP2-4	keratin associated protein 2-4
ENSG00000263097	0	NA	NA	NA	TAS2R31	taste 2 receptor member 31
ENSG00000263101	0	NA	NA	NA	KRTAP3-3	keratin associated protein 3-3
ENSG00000263137	0	NA	NA	NA	LOC574538	uncharacterized LOC574538
ENSG00000263140	0	NA	NA	NA	C21orf62-AS1	C21orf62 antisense RNA 1
ENSG00000263141	0	NA	NA	NA	PAXBP1	PAX3 and PAX7 binding protein 1
ENSG00000263155	2.8868	-0.629492	0.129317	0.36745	MYZAP	myocardial zonula adherens protein
ENSG00000263160	0	NA	NA	NA	TMEM50B	transmembrane protein 50B
ENSG00000263163	0	NA	NA	NA	SLC27A3	solute carrier family 27 member 3
ENSG00000263181	0	NA	NA	NA	CYP2D7	cytochrome P450 family 2 subfamily D member 7 (gene/pseudogene)
ENSG00000263186	0	NA	NA	NA	KRTAP16-1	keratin associated protein 16-1
ENSG00000263201	0	NA	NA	NA	DPEP2NB	DPEP2 neighbor
ENSG00000263229	0	NA	NA	NA	KRTAP4-11	keratin associated protein 4-11
ENSG00000263236	0	NA	NA	NA	KRTAP4-12	keratin associated protein 4-12
ENSG00000263238	0	NA	NA	NA	CTSO	cathepsin O
ENSG00000263242	0	NA	NA	NA	KRTAP1-4	keratin associated protein 1-4
ENSG00000263243	0	NA	NA	NA	KRT12	keratin 12
ENSG00000263247	0	NA	NA	NA	PRH1	proline rich protein HaeIII subfamily 1
ENSG00000263263	0	NA	NA	NA	KRTAP9-6	keratin associated protein 9-6
ENSG00000263267	0	NA	NA	NA	LOC100506388	uncharacterized LOC100506388
ENSG00000263279	0	NA	NA	NA	LOC105371079	uncharacterized LOC105371079
ENSG00000263290	0	NA	NA	NA	SCAMP3	secretory carrier membrane protein 3
ENSG00000263293	0	NA	NA	NA	THCAT158	thyroid cancer-associated transcript 158
ENSG00000263296	0	NA	NA	NA	KRTAP3-2	keratin associated protein 3-2
ENSG00000263307	0.251966	0.139304	0.561896	NA	LOC105371084	uncharacterized LOC105371084
ENSG00000263309	0	NA	NA	NA	KRT23	keratin 23
ENSG00000263310	0	NA	NA	NA	SALL3	spalt like transcription factor 3
ENSG00000263317	0	NA	NA	NA	LINC01982	long intergenic non-protein coding RNA 1982
ENSG00000263324	0	NA	NA	NA	HCN3	hyperpolarization activated cyclic nucleotide gated potassium channel 3
ENSG00000263327	8.80703	0.0844343	0.804306	0.91335	TAPT1-AS1	TAPT1 antisense RNA 1 (head to head)
ENSG00000263328	0	NA	NA	NA	OR8K1	olfactory receptor family 8 subfamily K member 1
ENSG00000263341	0	NA	NA	NA	KRTAP17-1	keratin associated protein 17-1
ENSG00000263353	0	NA	NA	NA	PPIAL4A	peptidylprolyl isomerase A like 4A
ENSG00000263354	0	NA	NA	NA	MIR5011	microRNA 5011
ENSG00000263358	0	NA	NA	NA	SNORD117	small nucleolar RNA, C/D box 117
ENSG00000263359	0	NA	NA	NA	SNORD117	small nucleolar RNA, C/D box 117
ENSG00000263361	0	NA	NA	NA	MIR378H	microRNA 378h
ENSG00000263362	0	NA	NA	NA	SNORD52	small nucleolar RNA, C/D box 52
ENSG00000263363	0	NA	NA	NA	MIR5702	microRNA 5702
ENSG00000263372	0.0647657	-0.0256431	0.898145	NA	MIR548AO	microRNA 548ao
ENSG00000263381	0	NA	NA	NA	MIR5584	microRNA 5584
ENSG00000263389	0	NA	NA	NA	MIR3973	microRNA 3973
ENSG00000263390	0	NA	NA	NA	MIR3119-2	microRNA 3119-2
ENSG00000263399	0	NA	NA	NA	MIR3170	microRNA 3170
ENSG00000263400	1.09859	0.147735	0.707732	NA	TMEM220-AS1	TMEM220 antisense RNA 1
ENSG00000263403	0.171702	0.0340837	0.864902	NA	MIR4673	microRNA 4673
ENSG00000263407	0	NA	NA	NA	MIR4660	microRNA 4660
ENSG00000263409	0	NA	NA	NA	MIR4747	microRNA 4747
ENSG00000263413	0	NA	NA	NA	MIR4538	microRNA 4538
ENSG00000263414	0	NA	NA	NA	MIR3187	microRNA 3187
ENSG00000263417	0	NA	NA	NA	GTSCR1	Gilles de la Tourette syndrome chromosome region, candidate 1
ENSG00000263429	0.0798253	-0.0107114	0.957358	NA	TMEM238L	transmembrane protein 238 like
ENSG00000263436	0	NA	NA	NA	MIR3158-1	microRNA 3158-1
ENSG00000263438	0	NA	NA	NA	LINC01919	long intergenic non-protein coding RNA 1919
ENSG00000263439	0.171702	0.0340837	0.864902	NA	MIR4753	microRNA 4753
ENSG00000263442	0	NA	NA	NA	SNORD84	small nucleolar RNA, C/D box 84
ENSG00000263445	0	NA	NA	NA	MIR4450	microRNA 4450
ENSG00000263456	0	NA	NA	NA	MIR5189	microRNA 5189
ENSG00000263458	0	NA	NA	NA	MIR4455	microRNA 4455
ENSG00000263464	0	NA	NA	NA	PPIAL4C	peptidylprolyl isomerase A like 4C
ENSG00000263465	0	NA	NA	NA	SRSF8	serine and arginine rich splicing factor 8
ENSG00000263468	0	NA	NA	NA	MIR3130-2	microRNA 3130-2
ENSG00000263476	0	NA	NA	NA	MIR3156-1	microRNA 3156-1
ENSG00000263499	0	NA	NA	NA	LOC101927539	uncharacterized LOC101927539
ENSG00000263510	0	NA	NA	NA	MIR4497	microRNA 4497
ENSG00000263511	0.387583	0.110736	0.608763	NA	MIR5699	microRNA 5699
ENSG00000263512	0	NA	NA	NA	MIR4311	microRNA 4311
ENSG00000263513	0	NA	NA	NA	FAM72C	family with sequence similarity 72 member C
ENSG00000263514	0	NA	NA	NA	MIR3668	microRNA 3668
ENSG00000263515	0.0833789	-0.0256431	0.898145	NA	MIR548AN	microRNA 548an
ENSG00000263520	0	NA	NA	NA	LINC02563	long intergenic non-protein coding RNA 2563
ENSG00000263526	0	NA	NA	NA	MIR378G	microRNA 378g
ENSG00000263527	0	NA	NA	NA	MIR4526	microRNA 4526
ENSG00000263528	0	NA	NA	NA	IKBKE	inhibitor of nuclear factor kappa B kinase subunit epsilon
ENSG00000263533	0	NA	NA	NA	MIR4463	microRNA 4463
ENSG00000263540	0	NA	NA	NA	MIR5582	microRNA 5582
ENSG00000263547	0	NA	NA	NA	LOC339298	uncharacterized LOC339298
ENSG00000263561	0	NA	NA	NA	MIR4704	microRNA 4704
ENSG00000263563	113.583	-0.0232256	0.918941	0.963911	UBBP4	ubiquitin B pseudogene 4
ENSG00000263572	0	NA	NA	NA	MIR7853	microRNA 7853
ENSG00000263573	0	NA	NA	NA	MIR4270	microRNA 4270
ENSG00000263574	0.110037	-0.0107114	0.957358	NA	LOC100134391	uncharacterized LOC100134391
ENSG00000263575	0	NA	NA	NA	MIR4665	microRNA 4665
ENSG00000263581	0	NA	NA	NA	MIR548X2	microRNA 548x-2
ENSG00000263583	0	NA	NA	NA	MIR4522	microRNA 4522
ENSG00000263584	0	NA	NA	NA	MIR4480	microRNA 4480
ENSG00000263586	1.05248	-0.135219	0.737579	NA	HID1-AS1	HID1 antisense RNA 1
ENSG00000263593	0	NA	NA	NA	MIR4804	microRNA 4804
ENSG00000263597	0.457371	-0.0914854	0.805052	NA	MIR3936	microRNA 3936
ENSG00000263600	0	NA	NA	NA	MIR3915	microRNA 3915
ENSG00000263602	0	NA	NA	NA	MIR3185	microRNA 3185
ENSG00000263609	0	NA	NA	NA	LINC02002	long intergenic non-protein coding RNA 2002
ENSG00000263615	0	NA	NA	NA	MIR4306	microRNA 4306
ENSG00000263625	0	NA	NA	NA	SNORD117	small nucleolar RNA, C/D box 117
ENSG00000263627	0.299973	-0.150272	0.591819	NA	PPP4R1-AS1	PPP4R1 antisense RNA 1
ENSG00000263628	0.219957	-0.0555065	0.781722	NA	MIR3155A	microRNA 3155a
ENSG00000263629	0	NA	NA	NA	MIR5586	microRNA 5586
ENSG00000263631	0	NA	NA	NA	MIR378D1	microRNA 378d-1
ENSG00000263634	0	NA	NA	NA	MIR3919	microRNA 3919
ENSG00000263639	0	NA	NA	NA	MSMB	microseminoprotein beta
ENSG00000263641	0	NA	NA	NA	MIR4777	microRNA 4777
ENSG00000263642	0	NA	NA	NA	MIR4802	microRNA 4802
ENSG00000263643	0	NA	NA	NA	MIR4515	microRNA 4515
ENSG00000263649	0	NA	NA	NA	MIR3135B	microRNA 3135b
ENSG00000263652	0	NA	NA	NA	MIR548AX	microRNA 548ax
ENSG00000263666	0	NA	NA	NA	SNORA70D	small nucleolar RNA, H/ACA box 70D
ENSG00000263667	0	NA	NA	NA	LOC285766	uncharacterized LOC285766
ENSG00000263670	0	NA	NA	NA	MIR4457	microRNA 4457
ENSG00000263675	0	NA	NA	NA	MIR5581	microRNA 5581
ENSG00000263676	0	NA	NA	NA	MIR4632	microRNA 4632
ENSG00000263681	0	NA	NA	NA	MIR3197	microRNA 3197
ENSG00000263690	0	NA	NA	NA	MIR548D2	microRNA 548d-2
ENSG00000263693	0	NA	NA	NA	MIR3161	microRNA 3161
ENSG00000263697	0	NA	NA	NA	MIR3621	microRNA 3621
ENSG00000263705	0	NA	NA	NA	MIR5689	microRNA 5689
ENSG00000263711	0.335637	0.172623	0.543952	NA	LOC400655	uncharacterized LOC400655
ENSG00000263712	0	NA	NA	NA	MIR4639	microRNA 4639
ENSG00000263715	0	NA	NA	NA	CRHR1	corticotropin releasing hormone receptor 1
ENSG00000263718	0	NA	NA	NA	LOC105371907	uncharacterized LOC105371907
ENSG00000263724	0	NA	NA	NA	DLGAP1-AS3	DLGAP1 antisense RNA 3
ENSG00000263730	0	NA	NA	NA	MIR3937	microRNA 3937
ENSG00000263734	0	NA	NA	NA	MIR4643	microRNA 4643
ENSG00000263735	0	NA	NA	NA	MIR4662B	microRNA 4662b
ENSG00000263741	0	NA	NA	NA	MIR548AS	microRNA 548as
ENSG00000263742	0	NA	NA	NA	MIR3165	microRNA 3165
ENSG00000263744	0	NA	NA	NA	MIR3664	microRNA 3664
ENSG00000263746	0	NA	NA	NA	MIR4277	microRNA 4277
ENSG00000263750	0	NA	NA	NA	MIR548AV	microRNA 548av
ENSG00000263752	0	NA	NA	NA	MIR3133	microRNA 3133
ENSG00000263753	150.045	-0.276988	0.0267476	0.158541	LINC00667	long intergenic non-protein coding RNA 667
ENSG00000263761	0	NA	NA	NA	GDF2	growth differentiation factor 2
ENSG00000263762	0	NA	NA	NA	MIR4286	microRNA 4286
ENSG00000263763	0	NA	NA	NA	MIR3686	microRNA 3686
ENSG00000263764	0	NA	NA	NA	SNORD43	small nucleolar RNA, C/D box 43
ENSG00000263776	0	NA	NA	NA	SNORA4	small nucleolar RNA, H/ACA box 4
ENSG00000263783	0	NA	NA	NA	MIR5590	microRNA 5590
ENSG00000263785	0.0515984	-0.0107114	0.957358	NA	MIR3182	microRNA 3182
ENSG00000263790	0	NA	NA	NA	MIR4473	microRNA 4473
ENSG00000263793	0.0323829	-0.0107114	0.957358	NA	MIR3115	microRNA 3115
ENSG00000263795	0	NA	NA	NA	MIR5100	microRNA 5100
ENSG00000263800	0	NA	NA	NA	MIR5684	microRNA 5684
ENSG00000263811	0	NA	NA	NA	MIR3675	microRNA 3675
ENSG00000263812	1.25871	0.337101	0.389582	NA	LINC00908	long intergenic non-protein coding RNA 908
ENSG00000263813	0.0740723	-0.0256431	0.898145	NA	MIR3679	microRNA 3679
ENSG00000263816	0	NA	NA	NA	MIR548AW	microRNA 548aw
ENSG00000263818	0.609574	-0.0172184	0.956806	NA	RDM1P5	RDM1 pseudogene 5
ENSG00000263828	0	NA	NA	NA	MIR4439	microRNA 4439
ENSG00000263831	0	NA	NA	NA	MIR378E	microRNA 378e
ENSG00000263834	0.0948821	-0.0256431	0.898145	NA	MIR4635	microRNA 4635
ENSG00000263838	0.20482	0.00422027	0.983193	NA	MIR4698	microRNA 4698
ENSG00000263843	3.84402	0.203257	0.598376	0.799485	LOC100287042	uncharacterized LOC100287042
ENSG00000263849	0.0549891	-0.0107114	0.957358	NA	MIR4744	microRNA 4744
ENSG00000263857	0.199136	-0.0144096	0.949976	NA	MIR4729	microRNA 4729
ENSG00000263858	0	NA	NA	NA	MIR4769	microRNA 4769
ENSG00000263861	0	NA	NA	NA	MIR3927	microRNA 3927
ENSG00000263864	0	NA	NA	NA	SNORD48	small nucleolar RNA, C/D box 48
ENSG00000263872	0	NA	NA	NA	MIR4528	microRNA 4528
ENSG00000263874	3.60429	0.493665	0.183894	0.441354	LINC00672	long intergenic non-protein coding RNA 672
ENSG00000263878	0	NA	NA	NA	DLGAP1-AS4	DLGAP1 antisense RNA 4
ENSG00000263879	0	NA	NA	NA	SNORA38	small nucleolar RNA, H/ACA box 38
ENSG00000263881	0	NA	NA	NA	MIR4436B2	microRNA 4436b-2
ENSG00000263885	0	NA	NA	NA	MIR3920	microRNA 3920
ENSG00000263890	0	NA	NA	NA	MIR4303	microRNA 4303
ENSG00000263892	0	NA	NA	NA	MIR4667	microRNA 4667
ENSG00000263894	0	NA	NA	NA	MIR3925	microRNA 3925
ENSG00000263897	0.0451694	0.0340837	0.864902	NA	MIR4669	microRNA 4669
ENSG00000263908	0.343404	0.0639471	0.749568	NA	MIR3116-1	microRNA 3116-1
ENSG00000263909	0	NA	NA	NA	MIR5000	microRNA 5000
ENSG00000263918	0	NA	NA	NA	MIR3670-1	microRNA 3670-1
ENSG00000263926	0	NA	NA	NA	MIR4462	microRNA 4462
ENSG00000263932	0	NA	NA	NA	MIR4448	microRNA 4448
ENSG00000263934	0.58251	0.345263	0.359548	NA	SNORD3A	small nucleolar RNA, C/D box 3A
ENSG00000263945	0	NA	NA	NA	MIR548Y	microRNA 548y
ENSG00000263956	0	NA	NA	NA	NBPF11	NBPF member 11
ENSG00000263958	0.123178	-0.0256431	0.898145	NA	LOC100505797	myosin heavy chain IB-like
ENSG00000263961	0	NA	NA	NA	RHEX	regulator of hemoglobinization and erythroid cell expansion
ENSG00000263964	0	NA	NA	NA	MIR4509-3	microRNA 4509-3
ENSG00000263967	0	NA	NA	NA	MIR4290	microRNA 4290
ENSG00000263972	0	NA	NA	NA	MIR1587	microRNA 1587
ENSG00000263973	0	NA	NA	NA	MIR4760	microRNA 4760
ENSG00000263978	0	NA	NA	NA	MIR4499	microRNA 4499
ENSG00000263979	0	NA	NA	NA	MIR4672	microRNA 4672
ENSG00000263981	0	NA	NA	NA	MIR5705	microRNA 5705
ENSG00000263987	0	NA	NA	NA	MIR5698	microRNA 5698
ENSG00000263994	0	NA	NA	NA	SNORA38	small nucleolar RNA, H/ACA box 38
ENSG00000264004	0	NA	NA	NA	MIR4717	microRNA 4717
ENSG00000264005	0	NA	NA	NA	MIR4314	microRNA 4314
ENSG00000264006	0	NA	NA	NA	AKR1C8P	aldo-keto reductase family 1 member C8, pseudogene
ENSG00000264010	0	NA	NA	NA	MIR4429	microRNA 4429
ENSG00000264013	0	NA	NA	NA	MIR3938	microRNA 3938
ENSG00000264014	0	NA	NA	NA	MIR4253	microRNA 4253
ENSG00000264024	0	NA	NA	NA	MIR4507	microRNA 4507
ENSG00000264026	0	NA	NA	NA	LINC02003	long intergenic non-protein coding RNA 2003
ENSG00000264032	0.0451694	0.0340837	0.864902	NA	MIR4491	microRNA 4491
ENSG00000264037	0	NA	NA	NA	MIR4472-2	microRNA 4472-2
ENSG00000264049	0.761984	-0.175472	0.638781	NA	MIR4737	microRNA 4737
ENSG00000264056	0	NA	NA	NA	MIR5685	microRNA 5685
ENSG00000264060	0	NA	NA	NA	MIR4316	microRNA 4316
ENSG00000264069	0	NA	NA	NA	MIR3943	microRNA 3943
ENSG00000264073	0	NA	NA	NA	MIR3199-1	microRNA 3199-1
ENSG00000264075	0	NA	NA	NA	MIR4783	microRNA 4783
ENSG00000264084	0	NA	NA	NA	MIR5688	microRNA 5688
ENSG00000264086	0	NA	NA	NA	SNORD48	small nucleolar RNA, C/D box 48
ENSG00000264089	0	NA	NA	NA	MIR3681	microRNA 3681
ENSG00000264090	0	NA	NA	NA	MIR4666B	microRNA 4666b
ENSG00000264099	0.0399299	0.0340837	0.864902	NA	MIR4803	microRNA 4803
ENSG00000264101	0	NA	NA	NA	MIR4689	microRNA 4689
ENSG00000264102	0	NA	NA	NA	MIR4688	microRNA 4688
ENSG00000264105	0	NA	NA	NA	MIR3688-1	microRNA 3688-1
ENSG00000264110	0	NA	NA	NA	MIR4300	microRNA 4300
ENSG00000264115	0	NA	NA	NA	MIR3180-4	microRNA 3180-4
ENSG00000264116	0	NA	NA	NA	LOC105372200	uncharacterized LOC105372200
ENSG00000264119	0	NA	NA	NA	MIR4795	microRNA 4795
ENSG00000264136	0	NA	NA	NA	MIR3689D2	microRNA 3689d-2
ENSG00000264139	0	NA	NA	NA	MIR3667	microRNA 3667
ENSG00000264141	0	NA	NA	NA	MIR3928	microRNA 3928
ENSG00000264151	0	NA	NA	NA	LOC105372038	uncharacterized LOC105372038
ENSG00000264153	0	NA	NA	NA	SNORA38	small nucleolar RNA, H/ACA box 38
ENSG00000264157	0	NA	NA	NA	MIR3127	microRNA 3127
ENSG00000264158	0	NA	NA	NA	MIR4670	microRNA 4670
ENSG00000264160	0	NA	NA	NA	MIR4762	microRNA 4762
ENSG00000264163	0	NA	NA	NA	MIR3689B	microRNA 3689b
ENSG00000264171	0	NA	NA	NA	MIR4305	microRNA 4305
ENSG00000264175	0	NA	NA	NA	MIR3189	microRNA 3189
ENSG00000264176	0.340325	-0.181678	0.51555	NA	MAGOH2P	mago homolog 2, pseudogene
ENSG00000264200	0	NA	NA	NA	MIR4693	microRNA 4693
ENSG00000264201	0.0441794	0.0340837	0.864902	NA	MIR4701	microRNA 4701
ENSG00000264202	0	NA	NA	NA	SNORD48	small nucleolar RNA, C/D box 48
ENSG00000264204	0	NA	NA	NA	AGAP7P	ArfGAP with GTPase domain, ankyrin repeat and PH domain 7, pseudogene
ENSG00000264210	0	NA	NA	NA	MIR4716	microRNA 4716
ENSG00000264211	0	NA	NA	NA	MIR4492	microRNA 4492
ENSG00000264226	0	NA	NA	NA	MIR3168	microRNA 3168
ENSG00000264229	1.10068	-0.206029	0.498535	NA	RNU4ATAC	RNA, U4atac small nuclear (U12-dependent splicing)
ENSG00000264230	0	NA	NA	NA	ANXA8L1	annexin A8 like 1
ENSG00000264232	0	NA	NA	NA	LINC01916	long intergenic non-protein coding RNA 1916
ENSG00000264233	0	NA	NA	NA	MIR4456	microRNA 4456
ENSG00000264235	0.0474828	-0.0107114	0.957358	NA	LOC104968399	uncharacterized LOC104968399
ENSG00000264247	34.2068	-0.28423	0.167874	0.420796	LINC00909	long intergenic non-protein coding RNA 909
ENSG00000264249	0	NA	NA	NA	MIR3912	microRNA 3912
ENSG00000264265	0.0441794	0.0340837	0.864902	NA	LINC01925	long intergenic non-protein coding RNA 1925
ENSG00000264266	0	NA	NA	NA	MIR4322	microRNA 4322
ENSG00000264268	0	NA	NA	NA	MIR4767	microRNA 4767
ENSG00000264269	0	NA	NA	NA	LOC100129878	uncharacterized LOC100129878
ENSG00000264274	0.0399299	0.0340837	0.864902	NA	MIR4799	microRNA 4799
ENSG00000264278	2.79636	-0.620643	0.129509	0.367808	ZNF236-DT	ZNF236 divergent transcript
ENSG00000264279	0.103254	0.019152	0.923836	NA	MIR4786	microRNA 4786
ENSG00000264292	0	NA	NA	NA	MIR2467	microRNA 2467
ENSG00000264294	0	NA	NA	NA	SNORD55	small nucleolar RNA, C/D box 55
ENSG00000264295	0	NA	NA	NA	MIR3922	microRNA 3922
ENSG00000264297	0	NA	NA	NA	MIR4433B	microRNA 4433b
ENSG00000264301	0	NA	NA	NA	LINC01444	long intergenic non-protein coding RNA 1444
ENSG00000264309	0	NA	NA	NA	MIR4694	microRNA 4694
ENSG00000264314	0	NA	NA	NA	MIR548AT	microRNA 548at
ENSG00000264319	0	NA	NA	NA	MIR4801	microRNA 4801
ENSG00000264330	0	NA	NA	NA	MIR5186	microRNA 5186
ENSG00000264342	0	NA	NA	NA	MIR3660	microRNA 3660
ENSG00000264343	0	NA	NA	NA	NOTCH2NLA	notch 2 N-terminal like A
ENSG00000264346	0	NA	NA	NA	SNORA77B	small nucleolar RNA, H/ACA box 77B
ENSG00000264349	0	NA	NA	NA	MIR4258	microRNA 4258
ENSG00000264354	0	NA	NA	NA	MIR3134	microRNA 3134
ENSG00000264357	0	NA	NA	NA	MIR4648	microRNA 4648
ENSG00000264358	0	NA	NA	NA	MIR3122	microRNA 3122
ENSG00000264364	847.477	-0.0138579	0.941598	0.974484	DYNLL2	dynein light chain LC8-type 2
ENSG00000264370	0	NA	NA	NA	MIR3125	microRNA 3125
ENSG00000264371	0	NA	NA	NA	MIR4425	microRNA 4425
ENSG00000264377	0	NA	NA	NA	MIR4671	microRNA 4671
ENSG00000264386	0	NA	NA	NA	MIR4513	microRNA 4513
ENSG00000264387	0	NA	NA	NA	MIR5007	microRNA 5007
ENSG00000264390	0	NA	NA	NA	MIR4465	microRNA 4465
ENSG00000264395	0.0957778	0.019152	0.923836	NA	MIR3193	microRNA 3193
ENSG00000264397	0	NA	NA	NA	MIR3180-5	microRNA 3180-5
ENSG00000264399	0	NA	NA	NA	MIR4736	microRNA 4736
ENSG00000264402	0	NA	NA	NA	MIR548AL	microRNA 548al
ENSG00000264404	0	NA	NA	NA	LOC102724643	uncharacterized LOC102724643
ENSG00000264405	0	NA	NA	NA	MIR3913-1	microRNA 3913-1
ENSG00000264406	0	NA	NA	NA	MIR548AP	microRNA 548ap
ENSG00000264408	0	NA	NA	NA	MIR4470	microRNA 4470
ENSG00000264419	0	NA	NA	NA	MIR548AC	microRNA 548ac
ENSG00000264424	1.21421	-0.68626	0.0935072	NA	MYH4	myosin heavy chain 4
ENSG00000264425	0.109978	-0.0256431	0.898145	NA	MIR4653	microRNA 4653
ENSG00000264426	0	NA	NA	NA	MIR4283-1	microRNA 4283-1
ENSG00000264429	0.104244	0.019152	0.923836	NA	MIR3183	microRNA 3183
ENSG00000264443	0	NA	NA	NA	LOC100506985	uncharacterized LOC100506985
ENSG00000264462	30.1491	-0.161086	0.696872	0.857308	MIR3648-2	microRNA 3648-2
ENSG00000264464	0	NA	NA	NA	LOC101928144	uncharacterized LOC101928144
ENSG00000264468	0	NA	NA	NA	MIR4520-1	microRNA 4520-1
ENSG00000264470	0	NA	NA	NA	MIR4794	microRNA 4794
ENSG00000264474	0.0680925	0.0340837	0.864902	NA	MIR4656	microRNA 4656
ENSG00000264477	0	NA	NA	NA	MIR5682	microRNA 5682
ENSG00000264480	0.0399299	0.0340837	0.864902	NA	MIR4714	microRNA 4714
ENSG00000264482	0.0971486	-0.0405748	0.839494	NA	MIR4705	microRNA 4705
ENSG00000264483	0.0399299	0.0340837	0.864902	NA	MIR5008	microRNA 5008
ENSG00000264493	0	NA	NA	NA	MIR4298	microRNA 4298
ENSG00000264494	0	NA	NA	NA	MIR4650-2	microRNA 4650-2
ENSG00000264500	0	NA	NA	NA	MIR3124	microRNA 3124
ENSG00000264511	0	NA	NA	NA	MIR3678	microRNA 3678
ENSG00000264512	0	NA	NA	NA	MIR5692A2	microRNA 5692a-2
ENSG00000264515	0	NA	NA	NA	LOC284395	uncharacterized LOC284395
ENSG00000264522	0	NA	NA	NA	OTUD7B	OTU deubiquitinase 7B
ENSG00000264525	0	NA	NA	NA	MIR4778	microRNA 4778
ENSG00000264534	0	NA	NA	NA	MIR378B	microRNA 378b
ENSG00000264536	0	NA	NA	NA	MIR5706	microRNA 5706
ENSG00000264539	0.0399299	0.0340837	0.864902	NA	MIR548AR	microRNA 548ar
ENSG00000264549	0	NA	NA	NA	SNORD95	small nucleolar RNA, C/D box 95
ENSG00000264553	0	NA	NA	NA	MIR4257	microRNA 4257
ENSG00000264559	0.343404	0.0639471	0.749568	NA	MIR3162	microRNA 3162
ENSG00000264563	0	NA	NA	NA	MIR4633	microRNA 4633
ENSG00000264566	0	NA	NA	NA	MIR23C	microRNA 23c
ENSG00000264571	0	NA	NA	NA	MIR4529	microRNA 4529
ENSG00000264572	0	NA	NA	NA	MIR4296	microRNA 4296
ENSG00000264575	5.23067	0.200749	0.567104	0.778923	LINC00526	long intergenic non-protein coding RNA 526
ENSG00000264580	0	NA	NA	NA	MIR5692B	microRNA 5692b
ENSG00000264583	0	NA	NA	NA	MIR4487	microRNA 4487
ENSG00000264585	0	NA	NA	NA	MIR4449	microRNA 4449
ENSG00000264591	0	NA	NA	NA	SNORD84	small nucleolar RNA, C/D box 84
ENSG00000264603	0	NA	NA	NA	MIR3159	microRNA 3159
ENSG00000264607	0.171702	0.0340837	0.864902	NA	MIR3173	microRNA 3173
ENSG00000264610	0	NA	NA	NA	MIR4685	microRNA 4685
ENSG00000264614	0	NA	NA	NA	MIR5588	microRNA 5588
ENSG00000264616	0	NA	NA	NA	MIR4755	microRNA 4755
ENSG00000264619	0	NA	NA	NA	MSH5-SAPCD1	MSH5-SAPCD1 readthrough (NMD candidate)
ENSG00000264621	0	NA	NA	NA	MIR5591	microRNA 5591
ENSG00000264623	0	NA	NA	NA	MIR4796	microRNA 4796
ENSG00000264630	0	NA	NA	NA	PRKCA-AS1	PRKCA antisense RNA 1
ENSG00000264633	0	NA	NA	NA	MIR4271	microRNA 4271
ENSG00000264638	0	NA	NA	NA	MIR3152	microRNA 3152
ENSG00000264653	0.102368	-0.0256431	0.898145	NA	MIR5194	microRNA 5194
ENSG00000264657	0	NA	NA	NA	MIR3171	microRNA 3171
ENSG00000264658	0	NA	NA	NA	MIR4798	microRNA 4798
ENSG00000264661	0	NA	NA	NA	MIR3200	microRNA 3200
ENSG00000264672	0.526023	0.0765147	0.829286	NA	SEPT4-AS1	SEPT4 antisense RNA 1
ENSG00000264675	0	NA	NA	NA	MIR4285	microRNA 4285
ENSG00000264678	0.391777	0.00535957	0.980888	NA	MIR3140	microRNA 3140
ENSG00000264684	0	NA	NA	NA	MIR4773-1	microRNA 4773-1
ENSG00000264698	0	NA	NA	NA	MIR4255	microRNA 4255
ENSG00000264703	0	NA	NA	NA	MIR4752	microRNA 4752
ENSG00000264707	0.224228	0.211003	0.433965	NA	L3MBTL4-AS1	L3MBTL4 antisense RNA 1
ENSG00000264712	0.0360843	0.0340837	0.864902	NA	MIR4504	microRNA 4504
ENSG00000264717	0	NA	NA	NA	NPY4R2	neuropeptide Y receptor Y4-2
ENSG00000264720	0.132538	0.0938105	0.639584	NA	MIR3117	microRNA 3117
ENSG00000264722	0	NA	NA	NA	MIR3670-2	microRNA 3670-2
ENSG00000264725	0.154217	0.019152	0.923836	NA	MIR3129	microRNA 3129
ENSG00000264732	0	NA	NA	NA	MIR4638	microRNA 4638
ENSG00000264733	0	NA	NA	NA	MIR4718	microRNA 4718
ENSG00000264737	0	NA	NA	NA	MIR4511	microRNA 4511
ENSG00000264741	0	NA	NA	NA	MIR4505	microRNA 4505
ENSG00000264743	0.505832	0.586932	0.0739317	NA	DPRXP4	divergent-paired related homeobox pseudogene 4
ENSG00000264744	0	NA	NA	NA	MIR3689C	microRNA 3689c
ENSG00000264745	0	NA	NA	NA	TTC39C-AS1	TTC39C antisense RNA 1
ENSG00000264747	0	NA	NA	NA	MIR3924	microRNA 3924
ENSG00000264755	0	NA	NA	NA	MIR3131	microRNA 3131
ENSG00000264757	0.0549891	-0.0107114	0.957358	NA	MIR3198-1	microRNA 3198-1
ENSG00000264760	0	NA	NA	NA	MIR3141	microRNA 3141
ENSG00000264763	0	NA	NA	NA	MIR4295	microRNA 4295
ENSG00000264764	0	NA	NA	NA	MIR4772	microRNA 4772
ENSG00000264773	0	NA	NA	NA	MIR4420	microRNA 4420
ENSG00000264781	0	NA	NA	NA	MIR4537	microRNA 4537
ENSG00000264788	0	NA	NA	NA	MIR3148	microRNA 3148
ENSG00000264792	0	NA	NA	NA	MIR4637	microRNA 4637
ENSG00000264793	0	NA	NA	NA	MIR4771-1	microRNA 4771-1
ENSG00000264796	0.154795	-0.0405748	0.839494	NA	MIR5009	microRNA 5009
ENSG00000264800	0	NA	NA	NA	MIR4294	microRNA 4294
ENSG00000264802	0.0798598	0.0639471	0.749568	NA	MIR5191	microRNA 5191
ENSG00000264803	0	NA	NA	NA	MIR378C	microRNA 378c
ENSG00000264810	0	NA	NA	NA	MIR4441	microRNA 4441
ENSG00000264814	0	NA	NA	NA	MIR1273C	microRNA 1273c
ENSG00000264823	0	NA	NA	NA	MIR3154	microRNA 3154
ENSG00000264824	0	NA	NA	NA	MIR5571	microRNA 5571
ENSG00000264845	0.0798598	0.0639471	0.749568	NA	LOC105372179	uncharacterized LOC105372179
ENSG00000264850	0	NA	NA	NA	MIR4310	microRNA 4310
ENSG00000264857	0	NA	NA	NA	MIR5696	microRNA 5696
ENSG00000264859	0	NA	NA	NA	DSG2-AS1	DSG2 antisense RNA 1
ENSG00000264864	0.123496	-0.0405748	0.839494	NA	MIR3613	microRNA 3613
ENSG00000264897	0	NA	NA	NA	MIR3921	microRNA 3921
ENSG00000264901	0	NA	NA	NA	MIR3616	microRNA 3616
ENSG00000264902	0	NA	NA	NA	MIR5701-3	microRNA 5701-3
ENSG00000264906	0	NA	NA	NA	MIR4494	microRNA 4494
ENSG00000264920	67.4227	-0.665096	0.0296826	0.166992	LOC102724532	uncharacterized LOC102724532
ENSG00000264922	0	NA	NA	NA	MIR4540	microRNA 4540
ENSG00000264926	0	NA	NA	NA	MIR378F	microRNA 378f
ENSG00000264931	0	NA	NA	NA	MIR3138	microRNA 3138
ENSG00000264934	0	NA	NA	NA	MIR4265	microRNA 4265
ENSG00000264940	0.0432837	-0.0107114	0.957358	NA	SNORD3C	small nucleolar RNA, C/D box 3C
ENSG00000264941	0	NA	NA	NA	MIR4474	microRNA 4474
ENSG00000264947	0	NA	NA	NA	MIR3181	microRNA 3181
ENSG00000264954	0.199386	0.0676508	0.770949	NA	PRR29-AS1	PRR29 antisense RNA 1
ENSG00000264961	0	NA	NA	NA	MIR4730	microRNA 4730
ENSG00000264966	0	NA	NA	NA	MIR5094	microRNA 5094
ENSG00000264968	0.46634	-0.151579	0.670252	NA	LRRC3C	leucine rich repeat containing 3C
ENSG00000264974	0	NA	NA	NA	MIR4789	microRNA 4789
ENSG00000264975	0	NA	NA	NA	MIR4431	microRNA 4431
ENSG00000264979	0	NA	NA	NA	MIR4436B1	microRNA 4436b-1
ENSG00000264984	0	NA	NA	NA	MIR5691	microRNA 5691
ENSG00000264985	0	NA	NA	NA	LOC101928251	uncharacterized LOC101928251
ENSG00000264986	0	NA	NA	NA	MIR5092	microRNA 5092
ENSG00000264994	0.0515984	-0.0107114	0.957358	NA	SNORD92	small nucleolar RNA, C/D box 92
ENSG00000264999	0	NA	NA	NA	MIR5089	microRNA 5089
ENSG00000265000	0	NA	NA	NA	LOC101927877	uncharacterized LOC101927877
ENSG00000265003	0	NA	NA	NA	MIR4780	microRNA 4780
ENSG00000265005	0	NA	NA	NA	MIR548W	microRNA 548w
ENSG00000265007	0	NA	NA	NA	MIR4327	microRNA 4327
ENSG00000265013	0	NA	NA	NA	SNORD32B	small nucleolar RNA, C/D box 32B
ENSG00000265014	0.0441794	0.0340837	0.864902	NA	MIR3160-1	microRNA 3160-1
ENSG00000265018	0	NA	NA	NA	AGAP12P	ArfGAP with GTPase domain, ankyrin repeat and PH domain 12, pseudogene
ENSG00000265056	0	NA	NA	NA	MIR548S	microRNA 548s
ENSG00000265057	0	NA	NA	NA	MIR4765	microRNA 4765
ENSG00000265060	0	NA	NA	NA	PPY2P	pancreatic polypeptide 2, pseudogene
ENSG00000265064	0	NA	NA	NA	MIR4692	microRNA 4692
ENSG00000265069	0	NA	NA	NA	LOC101927188	uncharacterized LOC101927188
ENSG00000265075	0	NA	NA	NA	MIR3622B	microRNA 3622b
ENSG00000265083	0	NA	NA	NA	MIR3691	microRNA 3691
ENSG00000265089	0	NA	NA	NA	MIR4655	microRNA 4655
ENSG00000265092	0	NA	NA	NA	MIR4484	microRNA 4484
ENSG00000265096	5.41027	-0.11463	0.773315	0.898651	C1QTNF1-AS1	C1QTNF1 antisense RNA 1
ENSG00000265098	0	NA	NA	NA	MIR4510	microRNA 4510
ENSG00000265102	0.0399299	0.0340837	0.864902	NA	MIR3942	microRNA 3942
ENSG00000265107	0	NA	NA	NA	GJA5	gap junction protein alpha 5
ENSG00000265110	0.0760142	0.0639471	0.749568	NA	MIR4731	microRNA 4731
ENSG00000265112	0	NA	NA	NA	MIR3153	microRNA 3153
ENSG00000265116	0	NA	NA	NA	SNORD117	small nucleolar RNA, C/D box 117
ENSG00000265134	0	NA	NA	NA	MIR3190	microRNA 3190
ENSG00000265135	0.280652	-0.0228374	0.935303	NA	MIR5687	microRNA 5687
ENSG00000265137	0	NA	NA	NA	MIR3192	microRNA 3192
ENSG00000265140	0	NA	NA	NA	MIR4301	microRNA 4301
ENSG00000265142	103.391	-0.498566	0.138338	0.381796	MIR133A1HG	MIR133A1 host gene
ENSG00000265144	0	NA	NA	NA	MIR548AM	microRNA 548am
ENSG00000265145	0	NA	NA	NA	SNORD53	small nucleolar RNA, C/D box 53
ENSG00000265148	1.59224	1.16374	0.00503147	0.0641632	TSPOAP1-AS1	TSPOAP1, SUPT4H1 and RNF43 antisense RNA 1
ENSG00000265154	0	NA	NA	NA	MIR151B	microRNA 151b
ENSG00000265156	0	NA	NA	NA	SNORD52	small nucleolar RNA, C/D box 52
ENSG00000265160	0.315092	-0.125903	0.682062	NA	MIR5003	microRNA 5003
ENSG00000265163	0.359391	0.10328	0.758537	NA	CDRT8	CMT1A duplicated region transcript 8
ENSG00000265164	0	NA	NA	NA	MIR2681	microRNA 2681
ENSG00000265165	0	NA	NA	NA	MIR4307	microRNA 4307
ENSG00000265172	0	NA	NA	NA	MIR4262	microRNA 4262
ENSG00000265176	0	NA	NA	NA	MIR3202-1	microRNA 3202-1
ENSG00000265178	0.259385	0.0736792	0.760286	NA	MIR4728	microRNA 4728
ENSG00000265180	0	NA	NA	NA	MIR4790	microRNA 4790
ENSG00000265181	0.220075	-0.0256431	0.898145	NA	MIR4674	microRNA 4674
ENSG00000265185	0	NA	NA	NA	SNORD3B-1	small nucleolar RNA, C/D box 3B-1
ENSG00000265190	0	NA	NA	NA	ANXA8	annexin A8
ENSG00000265193	0	NA	NA	NA	MIR3923	microRNA 3923
ENSG00000265195	0	NA	NA	NA	MIR4312	microRNA 4312
ENSG00000265201	0.0833789	-0.0256431	0.898145	NA	MIR4677	microRNA 4677
ENSG00000265203	0	NA	NA	NA	RBP3	retinol binding protein 3
ENSG00000265210	0	NA	NA	NA	MIR4486	microRNA 4486
ENSG00000265213	0	NA	NA	NA	MIR3684	microRNA 3684
ENSG00000265214	0	NA	NA	NA	MIR4283-2	microRNA 4283-2
ENSG00000265215	0	NA	NA	NA	MIR4269	microRNA 4269
ENSG00000265226	0	NA	NA	NA	MIR548AI	microRNA 548ai
ENSG00000265227	0.0399299	0.0340837	0.864902	NA	MIR4699	microRNA 4699
ENSG00000265236	0	NA	NA	NA	SNORD84	small nucleolar RNA, C/D box 84
ENSG00000265241	0	NA	NA	NA	RBM8A	RNA binding motif protein 8A
ENSG00000265247	0	NA	NA	NA	MIR4472-1	microRNA 4472-1
ENSG00000265251	0	NA	NA	NA	MIR4288	microRNA 4288
ENSG00000265252	0.148747	-0.0555065	0.781722	NA	MIR3132	microRNA 3132
ENSG00000265253	0.0680925	0.0340837	0.864902	NA	MIR4446	microRNA 4446
ENSG00000265258	0	NA	NA	NA	MIR4686	microRNA 4686
ENSG00000265281	0	NA	NA	NA	MIR3935	microRNA 3935
ENSG00000265284	0	NA	NA	NA	MIR4770	microRNA 4770
ENSG00000265291	0	NA	NA	NA	MIR4710	microRNA 4710
ENSG00000265293	0.171702	0.0340837	0.864902	NA	ARGFXP2	arginine-fifty homeobox pseudogene 2
ENSG00000265298	1.28847	-0.471516	0.251354	NA	LOC101929240	U5 small nuclear ribonucleoprotein 200 kDa helicase pseudogene
ENSG00000265301	0	NA	NA	NA	MIR548AD	microRNA 548ad
ENSG00000265304	0	NA	NA	NA	MIR3650	microRNA 3650
ENSG00000265306	0	NA	NA	NA	MIR3195	microRNA 3195
ENSG00000265313	0	NA	NA	NA	LINC01476	long intergenic non-protein coding RNA 1476
ENSG00000265321	0	NA	NA	NA	MIR4263	microRNA 4263
ENSG00000265322	0	NA	NA	NA	MIR3118-2	microRNA 3118-2
ENSG00000265325	0	NA	NA	NA	SNORD84	small nucleolar RNA, C/D box 84
ENSG00000265328	0	NA	NA	NA	MIR548AB	microRNA 548ab
ENSG00000265331	0	NA	NA	NA	MIR4524B	microRNA 4524b
ENSG00000265333	0	NA	NA	NA	MIR3137	microRNA 3137
ENSG00000265345	0.0515984	-0.0107114	0.957358	NA	MIR5188	microRNA 5188
ENSG00000265347	0	NA	NA	NA	MIR4291	microRNA 4291
ENSG00000265352	0	NA	NA	NA	LINC01899	long intergenic non-protein coding RNA 1899
ENSG00000265354	0	NA	NA	NA	TIMM23	translocase of inner mitochondrial membrane 23
ENSG00000265355	0	NA	NA	NA	MIR3136	microRNA 3136
ENSG00000265357	0	NA	NA	NA	MIR4493	microRNA 4493
ENSG00000265366	0	NA	NA	NA	GLUD1P2	glutamate dehydrogenase 1 pseudogene 2
ENSG00000265368	0	NA	NA	NA	MIR4476	microRNA 4476
ENSG00000265369	0	NA	NA	NA	PCAT18	prostate cancer associated transcript 18
ENSG00000265370	0	NA	NA	NA	MIR4682	microRNA 4682
ENSG00000265372	0	NA	NA	NA	MIR4675	microRNA 4675
ENSG00000265373	0	NA	NA	NA	MIR3180-2	microRNA 3180-2
ENSG00000265374	0	NA	NA	NA	LINC01908	long intergenic non-protein coding RNA 1908
ENSG00000265375	0	NA	NA	NA	MIR4679-2	microRNA 4679-2
ENSG00000265376	0	NA	NA	NA	MIR466	microRNA 466
ENSG00000265390	0	NA	NA	NA	MIR4999	microRNA 4999
ENSG00000265392	0	NA	NA	NA	MIR4252	microRNA 4252
ENSG00000265395	0	NA	NA	NA	MIR3944	microRNA 3944
ENSG00000265396	0	NA	NA	NA	MIR3128	microRNA 3128
ENSG00000265407	0.167261	0.0621076	0.7811	NA	MIR4324	microRNA 4324
ENSG00000265418	0	NA	NA	NA	MIR4261	microRNA 4261
ENSG00000265420	0	NA	NA	NA	MIR4779	microRNA 4779
ENSG00000265422	0	NA	NA	NA	MIR4684	microRNA 4684
ENSG00000265423	0	NA	NA	NA	MIR4652	microRNA 4652
ENSG00000265429	0	NA	NA	NA	MIR4782	microRNA 4782
ENSG00000265432	0	NA	NA	NA	MIR4308	microRNA 4308
ENSG00000265433	0	NA	NA	NA	MIR4447	microRNA 4447
ENSG00000265435	0	NA	NA	NA	MIR3121	microRNA 3121
ENSG00000265442	0	NA	NA	NA	MIR3941	microRNA 3941
ENSG00000265444	0	NA	NA	NA	MIR4733	microRNA 4733
ENSG00000265450	0	NA	NA	NA	MIR4502	microRNA 4502
ENSG00000265452	0.771227	-0.00663676	0.986204	NA	MIR3682	microRNA 3682
ENSG00000265456	0	NA	NA	NA	MIR3672	microRNA 3672
ENSG00000265462	0.0507698	-0.0107114	0.957358	NA	MIR3680-1	microRNA 3680-1
ENSG00000265465	0.0399299	0.0340837	0.864902	NA	MIR4768	microRNA 4768
ENSG00000265470	0.0432837	-0.0107114	0.957358	NA	MIR548AQ	microRNA 548aq
ENSG00000265479	0	NA	NA	NA	DTX2P1-UPK3BP1-PMS2P11	DTX2P1-UPK3BP1-PMS2P11 readthrough, transcribed pseudogene
ENSG00000265480	0	NA	NA	NA	KRT18P55	keratin 18 pseudogene 55
ENSG00000265483	0	NA	NA	NA	MIR4443	microRNA 4443
ENSG00000265485	2.79408	0.249432	0.54099	0.760892	LINC01915	long intergenic non-protein coding RNA 1915
ENSG00000265489	0.0680925	0.0340837	0.864902	NA	LOC100128006	uncharacterized LOC100128006
ENSG00000265491	0	NA	NA	NA	RNF115	ring finger protein 115
ENSG00000265499	0	NA	NA	NA	MIR3156-2	microRNA 3156-2
ENSG00000265503	0	NA	NA	NA	MIR1269B	microRNA 1269b
ENSG00000265507	0	NA	NA	NA	MIR4435-1	microRNA 4435-1
ENSG00000265510	0	NA	NA	NA	MIR4436A	microRNA 4436a
ENSG00000265520	0.0399299	0.0340837	0.864902	NA	MIR548V	microRNA 548v
ENSG00000265521	0.0850826	0.019152	0.923836	NA	MIR5697	microRNA 5697
ENSG00000265526	0	NA	NA	NA	MIR4304	microRNA 4304
ENSG00000265527	0.267742	0.182263	0.369455	NA	MIR5690	microRNA 5690
ENSG00000265531	0	NA	NA	NA	FCGR1CP	Fc fragment of IgG receptor Ic, pseudogene
ENSG00000265533	0	NA	NA	NA	LOC643542	uncharacterized LOC643542
ENSG00000265537	0	NA	NA	NA	MIR3180-1	microRNA 3180-1
ENSG00000265538	0	NA	NA	NA	MIR4421	microRNA 4421
ENSG00000265539	0.135253	0.0559991	0.792731	NA	MIR3164	microRNA 3164
ENSG00000265544	0	NA	NA	NA	AA06	uncharacterized LOC100506677
ENSG00000265555	0	NA	NA	NA	LINC01903	long intergenic non-protein coding RNA 1903
ENSG00000265556	0	NA	NA	NA	LINC01984	long intergenic non-protein coding RNA 1984
ENSG00000265558	0.0507698	-0.0107114	0.957358	NA	MIR3918	microRNA 3918
ENSG00000265561	0	NA	NA	NA	MIR1268B	microRNA 1268b
ENSG00000265565	0	NA	NA	NA	MIR3143	microRNA 3143
ENSG00000265584	0	NA	NA	NA	MIR3978	microRNA 3978
ENSG00000265588	0	NA	NA	NA	MIR5708	microRNA 5708
ENSG00000265595	0	NA	NA	NA	MIR4756	microRNA 4756
ENSG00000265596	0	NA	NA	NA	MIR3659	microRNA 3659
ENSG00000265598	0	NA	NA	NA	MIR5707	microRNA 5707
ENSG00000265599	0	NA	NA	NA	MIR4471	microRNA 4471
ENSG00000265606	0	NA	NA	NA	MIR4695	microRNA 4695
ENSG00000265607	0	NA	NA	NA	SNORD84	small nucleolar RNA, C/D box 84
ENSG00000265612	0	NA	NA	NA	MIR4539	microRNA 4539
ENSG00000265617	0	NA	NA	NA	MIR548AG2	microRNA 548ag-2
ENSG00000265623	0.0441794	0.0340837	0.864902	NA	MIR3139	microRNA 3139
ENSG00000265634	0	NA	NA	NA	SNORD32B	small nucleolar RNA, C/D box 32B
ENSG00000265635	0	NA	NA	NA	MIR3612	microRNA 3612
ENSG00000265641	0	NA	NA	NA	MIR3929	microRNA 3929
ENSG00000265653	0	NA	NA	NA	MIR548AK	microRNA 548ak
ENSG00000265657	0	NA	NA	NA	MIR3151	microRNA 3151
ENSG00000265658	0	NA	NA	NA	MIR3690	microRNA 3690
ENSG00000265660	0	NA	NA	NA	MIR4664	microRNA 4664
ENSG00000265663	0	NA	NA	NA	SNORD32B	small nucleolar RNA, C/D box 32B
ENSG00000265666	6.75302	-0.491197	0.216629	0.480474	RARA-AS1	RARA antisense RNA 1
ENSG00000265669	0	NA	NA	NA	MIR548AJ1	microRNA 548aj-1
ENSG00000265673	0	NA	NA	NA	MIR4508	microRNA 4508
ENSG00000265681	1.80225	-0.743134	0.0723743	0.268837	RPL17	ribosomal protein L17
ENSG00000265682	0	NA	NA	NA	MIR4267	microRNA 4267
ENSG00000265688	2.5815	-0.230563	0.578321	0.785948	MAFG-DT	MAFG divergent transcript
ENSG00000265691	0	NA	NA	NA	MIR4460	microRNA 4460
ENSG00000265692	0.31728	-0.101011	0.620959	NA	LINC01970	long intergenic non-protein coding RNA 1970
ENSG00000265694	0.343404	0.0639471	0.749568	NA	MIR4774	microRNA 4774
ENSG00000265699	0	NA	NA	NA	MIR548AE2	microRNA 548ae-2
ENSG00000265702	0.0590745	-0.0107114	0.957358	NA	LOC105371855	uncharacterized LOC105371855
ENSG00000265706	0	NA	NA	NA	SNORD53B	small nucleolar RNA, C/D box 53B
ENSG00000265707	0	NA	NA	NA	SNORD52	small nucleolar RNA, C/D box 52
ENSG00000265719	0	NA	NA	NA	MIR4681	microRNA 4681
ENSG00000265724	0	NA	NA	NA	MIR4284	microRNA 4284
ENSG00000265725	0	NA	NA	NA	MIR3144	microRNA 3144
ENSG00000265732	0	NA	NA	NA	SNORD48	small nucleolar RNA, C/D box 48
ENSG00000265733	0	NA	NA	NA	SNORA74C-1	small nucleolar RNA, H/ACA box 74C-1
ENSG00000265734	0	NA	NA	NA	MIR4438	microRNA 4438
ENSG00000265744	0	NA	NA	NA	MIR4427	microRNA 4427
ENSG00000265751	0.0798656	-0.0256431	0.898145	NA	LOC101927521	uncharacterized LOC101927521
ENSG00000265754	0	NA	NA	NA	SNORA38	small nucleolar RNA, H/ACA box 38
ENSG00000265758	0	NA	NA	NA	LINC01900	long intergenic non-protein coding RNA 1900
ENSG00000265763	0	NA	NA	NA	ZNF488	zinc finger protein 488
ENSG00000265766	0	NA	NA	NA	CXADRP3	CXADR pseudogene 3
ENSG00000265768	0.491495	0.0570594	0.864283	NA	MIR4506	microRNA 4506
ENSG00000265776	0	NA	NA	NA	MIR3670-3	microRNA 3670-3
ENSG00000265778	1.68083	-0.284562	0.492334	0.731153	LOC101927989	uncharacterized LOC101927989
ENSG00000265787	0	NA	NA	NA	CYP4F35P	cytochrome P450 family 4 subfamily F member 35, pseudogene
ENSG00000265789	0	NA	NA	NA	MIR4330	microRNA 4330
ENSG00000265793	0	NA	NA	NA	MIR3118-4	microRNA 3118-4
ENSG00000265806	0.0441794	0.0340837	0.864902	NA	MIR4292	microRNA 4292
ENSG00000265808	0	NA	NA	NA	SEC22B	SEC22 homolog B, vesicle trafficking protein (gene/pseudogene)
ENSG00000265810	0	NA	NA	NA	MIR3907	microRNA 3907
ENSG00000265817	1.25608	0.104837	0.796295	NA	RAD54B	RAD54 homolog B
ENSG00000265818	0	NA	NA	NA	EEF1E1-BLOC1S5	EEF1E1-BLOC1S5 readthrough (NMD candidate)
ENSG00000265820	0	NA	NA	NA	MIR3177	microRNA 3177
ENSG00000265822	0	NA	NA	NA	MIR4422	microRNA 4422
ENSG00000265828	0.0798253	-0.0107114	0.957358	NA	MIR3939	microRNA 3939
ENSG00000265829	0	NA	NA	NA	MIR548AG1	microRNA 548ag-1
ENSG00000265831	0	NA	NA	NA	MIR3123	microRNA 3123
ENSG00000265841	0	NA	NA	NA	MIR548X	microRNA 548x
ENSG00000265843	0	NA	NA	NA	LINC01029	long intergenic non-protein coding RNA 1029
ENSG00000265845	0.171702	0.0340837	0.864902	NA	LOC101927018	uncharacterized LOC101927018
ENSG00000265846	0	NA	NA	NA	MIR4276	microRNA 4276
ENSG00000265847	0	NA	NA	NA	MIR4287	microRNA 4287
ENSG00000265848	0	NA	NA	NA	MIR3689D1	microRNA 3689d-1
ENSG00000265849	0	NA	NA	NA	SNORD117	small nucleolar RNA, C/D box 117
ENSG00000265850	0.0399299	0.0340837	0.864902	NA	MIR4797	microRNA 4797
ENSG00000265855	0.0515984	-0.0107114	0.957358	NA	MIR4514	microRNA 4514
ENSG00000265859	0	NA	NA	NA	MIR5704	microRNA 5704
ENSG00000265861	0	NA	NA	NA	MIR4495	microRNA 4495
ENSG00000265867	0	NA	NA	NA	MIR4516	microRNA 4516
ENSG00000265871	0	NA	NA	NA	MIR3174	microRNA 3174
ENSG00000265872	0	NA	NA	NA	MIR3689A	microRNA 3689a
ENSG00000265873	0	NA	NA	NA	MIR4289	microRNA 4289
ENSG00000265874	0.171702	0.0340837	0.864902	NA	MIR4489	microRNA 4489
ENSG00000265878	0	NA	NA	NA	MIR3914-1	microRNA 3914-1
ENSG00000265879	0	NA	NA	NA	MIR4748	microRNA 4748
ENSG00000265888	1.66152	-0.053218	0.8977	0.955642	DSCAS	DSC1/DSC2 antisense RNA
ENSG00000265902	0	NA	NA	NA	MIR4696	microRNA 4696
ENSG00000265917	0	NA	NA	NA	MIR3685	microRNA 3685
ENSG00000265919	0	NA	NA	NA	MIR4280	microRNA 4280
ENSG00000265924	0	NA	NA	NA	MIR5692C1	microRNA 5692c-1
ENSG00000265926	0	NA	NA	NA	SNORD32B	small nucleolar RNA, C/D box 32B
ENSG00000265929	0	NA	NA	NA	MIR5195	microRNA 5195
ENSG00000265932	0	NA	NA	NA	MIR3146	microRNA 3146
ENSG00000265933	0.0812537	0.0639471	0.749568	NA	LINC00668	long intergenic non-protein coding RNA 668
ENSG00000265944	0	NA	NA	NA	LINC01387	long intergenic non-protein coding RNA 1387
ENSG00000265954	0.515106	0.0938105	0.639584	NA	MIR4749	microRNA 4749
ENSG00000265956	0	NA	NA	NA	MIR4445	microRNA 4445
ENSG00000265957	0	NA	NA	NA	MIR4319	microRNA 4319
ENSG00000265962	0	NA	NA	NA	GACAT2	gastric cancer associated transcript 2
ENSG00000265965	0	NA	NA	NA	MIR4266	microRNA 4266
ENSG00000265972	0	NA	NA	NA	TXNIP	thioredoxin interacting protein
ENSG00000265976	0	NA	NA	NA	MIR4725	microRNA 4725
ENSG00000265981	0.0441794	0.0340837	0.864902	NA	MIR544B	microRNA 544b
ENSG00000265986	0	NA	NA	NA	MIR4735	microRNA 4735
ENSG00000265991	0	NA	NA	NA	MIR4519	microRNA 4519
ENSG00000265992	0.0515984	-0.0107114	0.957358	NA	ESRG	embryonic stem cell related
ENSG00000265993	0	NA	NA	NA	MIR5694	microRNA 5694
ENSG00000265996	0.521968	-0.076647	0.818822	NA	MIR3671	microRNA 3671
ENSG00000266004	0	NA	NA	NA	SNORA38	small nucleolar RNA, H/ACA box 38
ENSG00000266006	0	NA	NA	NA	MIR4488	microRNA 4488
ENSG00000266010	36.9493	-0.354311	0.191671	0.45164	GATA6-AS1	GATA6 antisense RNA 1 (head to head)
ENSG00000266012	0.0798598	0.0639471	0.749568	NA	MIR4764	microRNA 4764
ENSG00000266013	0	NA	NA	NA	LINC02079	long intergenic non-protein coding RNA 2079
ENSG00000266015	0	NA	NA	NA	MIR4309	microRNA 4309
ENSG00000266016	0	NA	NA	NA	MIR548Z	microRNA 548z
ENSG00000266017	0.546126	-0.100564	0.766499	NA	MIR4477B	microRNA 4477b
ENSG00000266019	0.220075	-0.0256431	0.898145	NA	MIR3609	microRNA 3609
ENSG00000266027	0	NA	NA	NA	MSH5-SAPCD1	MSH5-SAPCD1 readthrough (NMD candidate)
ENSG00000266028	0	NA	NA	NA	SRGAP2	SLIT-ROBO Rho GTPase activating protein 2
ENSG00000266036	0	NA	NA	NA	LOC105371893	uncharacterized LOC105371893
ENSG00000266038	0.0451694	0.0340837	0.864902	NA	MIR4659A	microRNA 4659a
ENSG00000266039	0	NA	NA	NA	MIR4509-2	microRNA 4509-2
ENSG00000266041	0.239476	-0.0405748	0.839494	NA	MIR4690	microRNA 4690
ENSG00000266043	0	NA	NA	NA	MIR3649	microRNA 3649
ENSG00000266052	0	NA	NA	NA	MIR4500	microRNA 4500
ENSG00000266053	3.32745	-0.454955	0.263135	0.534556	NDUFV2-AS1	NDUFV2 antisense RNA 1
ENSG00000266063	0	NA	NA	NA	MIR4771-2	microRNA 4771-2
ENSG00000266071	0	NA	NA	NA	MIR3617	microRNA 3617
ENSG00000266072	0	NA	NA	NA	MIR5693	microRNA 5693
ENSG00000266074	0	NA	NA	NA	BAHCC1	BAH domain and coiled-coil containing 1
ENSG00000266078	0	NA	NA	NA	MIR4432	microRNA 4432
ENSG00000266079	0.0451694	0.0340837	0.864902	NA	SNORA59B	small nucleolar RNA, H/ACA box 59B
ENSG00000266094	0	NA	NA	NA	RASSF5	Ras association domain family member 5
ENSG00000266097	0	NA	NA	NA	MIR5192	microRNA 5192
ENSG00000266099	0	NA	NA	NA	MIR5700	microRNA 5700
ENSG00000266100	0	NA	NA	NA	LOC101927557	uncharacterized LOC101927557
ENSG00000266104	0.0507698	-0.0107114	0.957358	NA	MIR4326	microRNA 4326
ENSG00000266107	0.0409032	-0.0107114	0.957358	NA	MIR4525	microRNA 4525
ENSG00000266109	0	NA	NA	NA	MIR4440	microRNA 4440
ENSG00000266110	0	NA	NA	NA	MIR4423	microRNA 4423
ENSG00000266124	0.0515984	-0.0107114	0.957358	NA	MIR5587	microRNA 5587
ENSG00000266132	0	NA	NA	NA	SNORD32B	small nucleolar RNA, C/D box 32B
ENSG00000266133	0	NA	NA	NA	MIR4759	microRNA 4759
ENSG00000266139	0	NA	NA	NA	MIR4435-2	microRNA 4435-2
ENSG00000266140	0	NA	NA	NA	MIR4533	microRNA 4533
ENSG00000266144	0	NA	NA	NA	MIR4654	microRNA 4654
ENSG00000266146	0.130269	0.0938105	0.639584	NA	MIR5190	microRNA 5190
ENSG00000266148	0	NA	NA	NA	MIR5583-1	microRNA 5583-1
ENSG00000266149	0	NA	NA	NA	LOC100192426	uncharacterized LOC100192426
ENSG00000266150	0	NA	NA	NA	MIR4711	microRNA 4711
ENSG00000266151	0	NA	NA	NA	MIR3646	microRNA 3646
ENSG00000266168	0	NA	NA	NA	MIR3147	microRNA 3147
ENSG00000266173	5.50467	0.774108	0.0227356	0.145189	STRADA	STE20-related kinase adaptor alpha
ENSG00000266174	0	NA	NA	NA	MIR4666A	microRNA 4666a
ENSG00000266180	0	NA	NA	NA	MIR4282	microRNA 4282
ENSG00000266189	0	NA	NA	NA	MIR3186	microRNA 3186
ENSG00000266192	0	NA	NA	NA	MIR1260B	microRNA 1260b
ENSG00000266194	0	NA	NA	NA	MIR4661	microRNA 4661
ENSG00000266200	0	NA	NA	NA	PNLIPRP2	pancreatic lipase related protein 2 (gene/pseudogene)
ENSG00000266203	0	NA	NA	NA	MIR5585	microRNA 5585
ENSG00000266204	0	NA	NA	NA	MIR5589	microRNA 5589
ENSG00000266206	0	NA	NA	NA	MIR3926-1	microRNA 3926-1
ENSG00000266211	0	NA	NA	NA	MIR3156-3	microRNA 3156-3
ENSG00000266215	0	NA	NA	NA	MIR3167	microRNA 3167
ENSG00000266226	0	NA	NA	NA	MIR4323	microRNA 4323
ENSG00000266228	0	NA	NA	NA	MIR3611	microRNA 3611
ENSG00000266232	0	NA	NA	NA	MIR3178	microRNA 3178
ENSG00000266235	0.278122	0.162771	0.49898	NA	MIR3176	microRNA 3176
ENSG00000266240	0	NA	NA	NA	MIR5091	microRNA 5091
ENSG00000266243	0	NA	NA	NA	MIR4279	microRNA 4279
ENSG00000266245	0.686808	0.123674	0.537003	NA	MIR4644	microRNA 4644
ENSG00000266255	0	NA	NA	NA	MIR4475	microRNA 4475
ENSG00000266256	0	NA	NA	NA	LINC00683	long intergenic non-protein coding RNA 683
ENSG00000266258	0.559768	-0.384852	0.302612	NA	LINC01909	long intergenic non-protein coding RNA 1909
ENSG00000266262	0.136698	0.056296	0.792154	NA	MIR4428	microRNA 4428
ENSG00000266265	0	NA	NA	NA	KLF14	Kruppel like factor 14
ENSG00000266276	0	NA	NA	NA	MIR4743	microRNA 4743
ENSG00000266278	0	NA	NA	NA	LINC01910	long intergenic non-protein coding RNA 1910
ENSG00000266286	0	NA	NA	NA	LOC100996750	keratin-associated protein 4-7
ENSG00000266287	0	NA	NA	NA	MIR3683	microRNA 3683
ENSG00000266290	0	NA	NA	NA	LOC101927666	uncharacterized LOC101927666
ENSG00000266291	0	NA	NA	NA	MIR3180-3	microRNA 3180-3
ENSG00000266295	0	NA	NA	NA	SNORD117	small nucleolar RNA, C/D box 117
ENSG00000266297	0	NA	NA	NA	MIR744	microRNA 744
ENSG00000266299	0	NA	NA	NA	MIR3118-1	microRNA 3118-1
ENSG00000266300	0	NA	NA	NA	SNORD52	small nucleolar RNA, C/D box 52
ENSG00000266305	0	NA	NA	NA	MIR4518	microRNA 4518
ENSG00000266307	0	NA	NA	NA	MIR5093	microRNA 5093
ENSG00000266312	0	NA	NA	NA	LINC01927	long intergenic non-protein coding RNA 1927
ENSG00000266315	0	NA	NA	NA	MIR4668	microRNA 4668
ENSG00000266318	0	NA	NA	NA	MIR5692A1	microRNA 5692a-1
ENSG00000266320	0.0590745	-0.0107114	0.957358	NA	MIR3909	microRNA 3909
ENSG00000266321	0	NA	NA	NA	MIR4293	microRNA 4293
ENSG00000266324	0	NA	NA	NA	MIR4663	microRNA 4663
ENSG00000266325	0	NA	NA	NA	MIR3665	microRNA 3665
ENSG00000266327	0	NA	NA	NA	MIR4503	microRNA 4503
ENSG00000266328	0	NA	NA	NA	MIR4536-2	microRNA 4536-2
ENSG00000266329	0	NA	NA	NA	MIR4281	microRNA 4281
ENSG00000266338	0	NA	NA	NA	NBPF15	NBPF member 15
ENSG00000266354	0	NA	NA	NA	MIR4776-1	microRNA 4776-1
ENSG00000266370	0	NA	NA	NA	MIR3657	microRNA 3657
ENSG00000266383	0.0323829	-0.0107114	0.957358	NA	MIR5002	microRNA 5002
ENSG00000266392	0	NA	NA	NA	MIR4740	microRNA 4740
ENSG00000266396	0	NA	NA	NA	MIR4273	microRNA 4273
ENSG00000266402	1.36791	-0.188155	0.626022	NA	SNHG25	small nucleolar RNA host gene 25
ENSG00000266405	1.35664	0.49968	0.227018	NA	CBX3P2	chromobox 3 pseudogene 2
ENSG00000266407	0	NA	NA	NA	MIR3157	microRNA 3157
ENSG00000266412	0	NA	NA	NA	NCOA4	nuclear receptor coactivator 4
ENSG00000266415	0	NA	NA	NA	MIR4636	microRNA 4636
ENSG00000266417	0	NA	NA	NA	MIR4424	microRNA 4424
ENSG00000266419	0	NA	NA	NA	SNORD117	small nucleolar RNA, C/D box 117
ENSG00000266421	0.0680925	0.0340837	0.864902	NA	MIR4451	microRNA 4451
ENSG00000266423	0	NA	NA	NA	MIR3163	microRNA 3163
ENSG00000266426	0	NA	NA	NA	MIR4719	microRNA 4719
ENSG00000266431	0	NA	NA	NA	MIR5580	microRNA 5580
ENSG00000266433	0	NA	NA	NA	TBC1D3P5	TBC1 domain family member 3 pseudogene 5
ENSG00000266436	0	NA	NA	NA	MIR4264	microRNA 4264
ENSG00000266437	0	NA	NA	NA	MIR4746	microRNA 4746
ENSG00000266441	0.248937	-0.0606813	0.801151	NA	LOC101927168	uncharacterized LOC101927168
ENSG00000266442	0	NA	NA	NA	MSH5-SAPCD1	MSH5-SAPCD1 readthrough (NMD candidate)
ENSG00000266449	0	NA	NA	NA	MIR3713	microRNA 3713
ENSG00000266454	0	NA	NA	NA	MIR3179-3	microRNA 3179-3
ENSG00000266458	0	NA	NA	NA	MIR4259	microRNA 4259
ENSG00000266461	0	NA	NA	NA	MIR2392	microRNA 2392
ENSG00000266463	0	NA	NA	NA	MIR3196	microRNA 3196
ENSG00000266472	0	NA	NA	NA	MRPS21	mitochondrial ribosomal protein S21
ENSG00000266478	0	NA	NA	NA	MIR5197	microRNA 5197
ENSG00000266488	0	NA	NA	NA	FANCD2P2	FANCD2 pseudogene 2
ENSG00000266494	0	NA	NA	NA	MIR4641	microRNA 4641
ENSG00000266502	0	NA	NA	NA	MIR5681A	microRNA 5681a
ENSG00000266507	0	NA	NA	NA	MIR4479	microRNA 4479
ENSG00000266508	0	NA	NA	NA	MIR3201	microRNA 3201
ENSG00000266509	0	NA	NA	NA	MIR3934	microRNA 3934
ENSG00000266514	0	NA	NA	NA	MIR3689F	microRNA 3689f
ENSG00000266515	0	NA	NA	NA	MIR4452	microRNA 4452
ENSG00000266517	0	NA	NA	NA	MIR4715	microRNA 4715
ENSG00000266518	0	NA	NA	NA	MIR4268	microRNA 4268
ENSG00000266524	0	NA	NA	NA	GDF10	growth differentiation factor 10
ENSG00000266525	0	NA	NA	NA	MIR4650-1	microRNA 4650-1
ENSG00000266530	0	NA	NA	NA	MIR4318	microRNA 4318
ENSG00000266531	0	NA	NA	NA	MIR4706	microRNA 4706
ENSG00000266533	0.0441794	0.0340837	0.864902	NA	MIR3619	microRNA 3619
ENSG00000266545	0	NA	NA	NA	MIR5701-1	microRNA 5701-1
ENSG00000266554	0	NA	NA	NA	LINC01443	long intergenic non-protein coding RNA 1443
ENSG00000266555	0.289334	-0.109748	0.719432	NA	MIR3145	microRNA 3145
ENSG00000266559	0	NA	NA	NA	MIR4530	microRNA 4530
ENSG00000266560	0	NA	NA	NA	MAGEA10-MAGEA5	MAGEA10-MAGEA5 readthrough
ENSG00000266564	0	NA	NA	NA	MIR4418	microRNA 4418
ENSG00000266570	0	NA	NA	NA	MIR5579	microRNA 5579
ENSG00000266573	0	NA	NA	NA	LOC105372028	uncharacterized LOC105372028
ENSG00000266580	0	NA	NA	NA	MIR4254	microRNA 4254
ENSG00000266581	0	NA	NA	NA	MIR3166	microRNA 3166
ENSG00000266582	0	NA	NA	NA	MIR4527	microRNA 4527
ENSG00000266583	0	NA	NA	NA	MIR4478	microRNA 4478
ENSG00000266589	0.0515984	-0.0107114	0.957358	NA	MIR4512	microRNA 4512
ENSG00000266593	0	NA	NA	NA	MIR4713	microRNA 4713
ENSG00000266594	0	NA	NA	NA	MIR4766	microRNA 4766
ENSG00000266611	0	NA	NA	NA	MIR4703	microRNA 4703
ENSG00000266617	0	NA	NA	NA	MIR3692	microRNA 3692
ENSG00000266618	0.0441794	0.0340837	0.864902	NA	MIR4742	microRNA 4742
ENSG00000266619	0.0432837	-0.0107114	0.957358	NA	MIR4642	microRNA 4642
ENSG00000266634	0	NA	NA	NA	MIR3972	microRNA 3972
ENSG00000266640	0	NA	NA	NA	MIR4754	microRNA 4754
ENSG00000266643	0	NA	NA	NA	MIR3677	microRNA 3677
ENSG00000266645	0	NA	NA	NA	MIR4299	microRNA 4299
ENSG00000266646	0	NA	NA	NA	SNORD84	small nucleolar RNA, C/D box 84
ENSG00000266649	0	NA	NA	NA	MIR3126	microRNA 3126
ENSG00000266655	0	NA	NA	NA	MIR3908	microRNA 3908
ENSG00000266663	0	NA	NA	NA	MIR3169	microRNA 3169
ENSG00000266665	0	NA	NA	NA	MIR4739	microRNA 4739
ENSG00000266666	0	NA	NA	NA	MIR4325	microRNA 4325
ENSG00000266668	0.0441794	0.0340837	0.864902	NA	MIR5692C2	microRNA 5692c-2
ENSG00000266672	0	NA	NA	NA	SNORD32B	small nucleolar RNA, C/D box 32B
ENSG00000266676	0.0441794	0.0340837	0.864902	NA	MIR4297	microRNA 4297
ENSG00000266690	0	NA	NA	NA	MIR4274	microRNA 4274
ENSG00000266698	0	NA	NA	NA	MIR3945	microRNA 3945
ENSG00000266703	0	NA	NA	NA	MIR4490	microRNA 4490
ENSG00000266704	0	NA	NA	NA	MIR4498	microRNA 4498
ENSG00000266705	0	NA	NA	NA	MIR4437	microRNA 4437
ENSG00000266709	0.96527	-0.0943216	0.817949	NA	MGC12916	uncharacterized protein MGC12916
ENSG00000266712	0.155874	0.123674	0.537003	NA	MIR3149	microRNA 3149
ENSG00000266714	131.84	1.07031	0.00405063	0.0576082	MYO15B	myosin XVB
ENSG00000266719	0.0883589	0.0639471	0.749568	NA	MIR4676	microRNA 4676
ENSG00000266721	0	NA	NA	NA	MIR5695	microRNA 5695
ENSG00000266729	0	NA	NA	NA	DSG1-AS1	DSG1 antisense RNA 1
ENSG00000266733	0.27904	0.013272	0.967951	NA	TBC1D29P	TBC1 domain family member 29, pseudogene
ENSG00000266738	0	NA	NA	NA	MIR4757	microRNA 4757
ENSG00000266740	0	NA	NA	NA	MIR4708	microRNA 4708
ENSG00000266745	0	NA	NA	NA	MIR3135A	microRNA 3135a
ENSG00000266750	0.130252	0.0549573	0.794767	NA	MIR4645	microRNA 4645
ENSG00000266751	0	NA	NA	NA	MIR3661	microRNA 3661
ENSG00000266755	0	NA	NA	NA	SNORD84	small nucleolar RNA, C/D box 84
ENSG00000266756	0	NA	NA	NA	MIR5680	microRNA 5680
ENSG00000266758	0	NA	NA	NA	MIR3680-2	microRNA 3680-2
ENSG00000266760	0	NA	NA	NA	MIR4464	microRNA 4464
ENSG00000266761	0	NA	NA	NA	MIR3194	microRNA 3194
ENSG00000266776	0	NA	NA	NA	MIR4646	microRNA 4646
ENSG00000266777	1.24411	0.573836	0.120914	NA	SH3GL1P1	SH3 domain containing GRB2 like 1, endophilin A2 pseudogene 1
ENSG00000266780	0	NA	NA	NA	MIR4444-2	microRNA 4444-2
ENSG00000266782	0	NA	NA	NA	MIR3663	microRNA 3663
ENSG00000266807	0	NA	NA	NA	MIR548H5	microRNA 548h-5
ENSG00000266808	0	NA	NA	NA	MIR548AE1	microRNA 548ae-1
ENSG00000266827	0	NA	NA	NA	MIR3689E	microRNA 3689e
ENSG00000266835	0.287912	0.0536335	0.827743	NA	GAPLINC	gastric adenocarcinoma associated, positive CD44 regulator, long intergenic non-coding RNA
ENSG00000266844	0.367518	0.0132111	0.962626	NA	LOC105372217	uncharacterized LOC105372217
ENSG00000266847	0	NA	NA	NA	SNORA38	small nucleolar RNA, H/ACA box 38
ENSG00000266850	0.250521	0.0271187	0.909333	NA	LOC101927571	uncharacterized LOC101927571
ENSG00000266852	0	NA	NA	NA	MIR4482	microRNA 4482
ENSG00000266855	0	NA	NA	NA	MIR3910-1	microRNA 3910-1
ENSG00000266887	0	NA	NA	NA	MIR4535	microRNA 4535
ENSG00000266890	0	NA	NA	NA	MIR4634	microRNA 4634
ENSG00000266904	9.87712	0.351959	0.254043	0.523873	LINC00663	long intergenic non-protein coding RNA 663
ENSG00000266913	0.0441794	0.0340837	0.864902	NA	LINC01841	long intergenic non-protein coding RNA 1841
ENSG00000266916	9.36405	-0.112633	0.716719	0.869875	ZNF793-AS1	ZNF793 antisense RNA 1 (head to head)
ENSG00000266921	2.83074	-0.428231	0.301527	0.575779	LOC101928063	uncharacterized LOC101928063
ENSG00000266952	0	NA	NA	NA	LINC01538	long intergenic non-protein coding RNA 1538
ENSG00000266962	39.3601	-0.199091	0.320133	0.592023	LOC108783654	uncharacterized LOC108783654
ENSG00000266964	4.13132	-0.172237	0.67806	0.845962	FXYD1	FXYD domain containing ion transport regulator 1
ENSG00000266967	1.84659	0.10626	0.79696	0.909334	AARSD1	alanyl-tRNA synthetase domain containing 1
ENSG00000266970	0.425996	0.0555298	0.824442	NA	LOC101928674	uncharacterized LOC101928674
ENSG00000266975	0	NA	NA	NA	FARSA-AS1	FARSA antisense RNA 1
ENSG00000266976	0	NA	NA	NA	LOC102724908	uncharacterized LOC102724908
ENSG00000266979	0.0926522	0.019152	0.923836	NA	LINC01180	long intergenic non-protein coding RNA 1180
ENSG00000266983	0.0399299	0.0340837	0.864902	NA	LOC100128568	uncharacterized LOC100128568
ENSG00000266993	2.3526	0.0695258	0.866909	0.942445	LOC105378721	uncharacterized LOC105378721
ENSG00000267013	1.33124	-0.440508	0.288489	NA	LINC01929	long intergenic non-protein coding RNA 1929
ENSG00000267014	0	NA	NA	NA	LINC01532	long intergenic non-protein coding RNA 1532
ENSG00000267026	0.0441794	0.0340837	0.864902	NA	LOC102724684	uncharacterized LOC102724684
ENSG00000267028	0	NA	NA	NA	TCF4-AS1	TCF4 antisense RNA 1
ENSG00000267039	0	NA	NA	NA	LOC105372069	uncharacterized LOC105372069
ENSG00000267040	2.16167	0.194795	0.637089	0.823929	LOC100505549	uncharacterized LOC100505549
ENSG00000267041	18.9958	-0.0699628	0.783883	0.902983	ZNF850	zinc finger protein 850
ENSG00000267053	0.302027	0.148991	0.589032	NA	LOC100134317	uncharacterized LOC100134317
ENSG00000267057	0.0721686	0.0639471	0.749568	NA	LINC01905	long intergenic non-protein coding RNA 1905
ENSG00000267058	3.31027	-0.233961	0.561882	0.775444	LOC100505715	uncharacterized LOC100505715
ENSG00000267060	44.9944	-0.418721	0.040171	0.196818	PTGES3L	prostaglandin E synthase 3 like
ENSG00000267064	1.16852	0.158307	0.689079	NA	UXT-AS1	UXT antisense RNA 1
ENSG00000267065	0.299869	-0.0709244	0.819319	NA	LINC02080	long intergenic non-protein coding RNA 2080
ENSG00000267072	0.0549891	-0.0107114	0.957358	NA	NAGPA-AS1	NAGPA antisense RNA 1
ENSG00000267080	11.5994	0.584824	0.0446129	0.208755	ASB16-AS1	ASB16 antisense RNA 1
ENSG00000267082	6.18036	-0.192185	0.625708	0.815621	LOC105372273	uncharacterized LOC105372273
ENSG00000267100	57.9946	0.0326611	0.891525	0.953059	ILF3-DT	ILF3 divergent tranacript
ENSG00000267104	0	NA	NA	NA	TBC1D3P1-DHX40P1	TBC1D3P1-DHX40P1 readthrough, transcribed pseudogene
ENSG00000267106	14.2424	0.0153815	0.961726	0.983995	ZNF561-AS1	ZNF561 antisense RNA 1 (head to head)
ENSG00000267107	43.0449	0.0564539	0.858254	0.938932	PCAT19	prostate cancer associated transcript 19
ENSG00000267121	2.73305	0.0290253	0.944242	0.975819	LOC339192	uncharacterized LOC339192
ENSG00000267123	0	NA	NA	NA	SCAT1	S-phase cancer associated transcript 1
ENSG00000267128	0	NA	NA	NA	RNF157-AS1	RNF157 antisense RNA 1
ENSG00000267131	0.332799	0.296313	0.34396	NA	LOC101927855	uncharacterized LOC101927855
ENSG00000267134	0.515106	0.0938105	0.639584	NA	LINC01924	long intergenic non-protein coding RNA 1924
ENSG00000267144	0	NA	NA	NA	LOC105372414	uncharacterized LOC105372414
ENSG00000267147	0	NA	NA	NA	LINC01842	long intergenic non-protein coding RNA 1842
ENSG00000267151	0	NA	NA	NA	MIR2117HG	MIR2117 host gene
ENSG00000267169	5.58987	0.0243504	0.946396	0.976302	LOC100507373	uncharacterized LOC100507373
ENSG00000267195	0	NA	NA	NA	MIR212	microRNA 212
ENSG00000267200	0	NA	NA	NA	MIR132	microRNA 132
ENSG00000267201	0	NA	NA	NA	LINC01775	long intergenic non-protein coding RNA 1775
ENSG00000267202	0	NA	NA	NA	LOC105372068	uncharacterized LOC105372068
ENSG00000267204	0	NA	NA	NA	LINC01782	long intergenic non-protein coding RNA 1782
ENSG00000267206	7.47333	-0.659731	0.111256	0.339981	LCN6	lipocalin 6
ENSG00000267213	0.586626	-0.154726	0.626714	NA	LOC400684	uncharacterized LOC400684
ENSG00000267216	1.15528	-0.310715	0.440411	NA	ZNF8-ERVK3-1	ZNF8-ERVK3-1 readthrough
ENSG00000267221	1.22722	0.346288	0.402437	NA	ZNF385C	zinc finger protein 385C
ENSG00000267226	0.268847	0.170064	0.534448	NA	LOC101927322	uncharacterized LOC101927322
ENSG00000267244	0.0474828	-0.0107114	0.957358	NA	LOC100288123	uncharacterized LOC100288123
ENSG00000267248	1.82591	0.248642	0.538311	0.759444	LOC100996660	uncharacterized LOC100996660
ENSG00000267252	0	NA	NA	NA	LINC01255	long intergenic non-protein coding RNA 1255
ENSG00000267254	2.42289	0.716389	0.0659119	0.255455	ZNF790-AS1	ZNF790 antisense RNA 1
ENSG00000267260	0.474646	-0.376532	0.31295	NA	LOC728485	uncharacterized LOC728485
ENSG00000267270	1.59819	-0.0115922	0.977633	0.990533	PARD6G-AS1	PARD6G antisense RNA 1
ENSG00000267272	1.06734	0.466018	0.247492	NA	LINC01140	long intergenic non-protein coding RNA 1140
ENSG00000267278	0.622995	0.142045	0.655279	NA	MAP3K14-AS1	MAP3K14 antisense RNA 1
ENSG00000267280	4.39963	-0.035573	0.928437	0.968035	TBX2-AS1	TBX2 antisense RNA 1
ENSG00000267288	0.337853	0.0111257	0.971505	NA	LOC105371795	uncharacterized LOC105371795
ENSG00000267289	0.130595	-0.0256431	0.898145	NA	LOC100996288	uncharacterized LOC100996288
ENSG00000267291	0	NA	NA	NA	LOC105372397	uncharacterized LOC105372397
ENSG00000267296	0.166336	0.137046	0.59462	NA	CEBPA-DT	CEBPA divergent transcript
ENSG00000267302	0.0360843	0.0340837	0.864902	NA	RNFT1-DT	RNFT1 divergent transcript
ENSG00000267308	0	NA	NA	NA	LINC01764	long intergenic non-protein coding RNA 1764
ENSG00000267309	1.96231	0.570553	0.167433	0.420325	LOC728752	uncharacterized LOC728752
ENSG00000267313	1.00713	0.538451	0.189979	NA	KC6	keratoconus gene 6
ENSG00000267321	8.76332	-0.0418	0.909705	0.959777	LINC02001	long intergenic non-protein coding RNA 2001
ENSG00000267322	0.272361	0.221866	0.423983	NA	SCARNA17	small Cajal body-specific RNA 17
ENSG00000267325	5.5655	-0.420292	0.231668	0.499288	LINC01415	long intergenic non-protein coding RNA 1415
ENSG00000267337	0	NA	NA	NA	LINC01478	long intergenic non-protein coding RNA 1478
ENSG00000267339	2.28645	-0.140124	0.721798	0.872668	LINC00906	long intergenic non-protein coding RNA 906
ENSG00000267348	0.253508	0.00433757	0.982945	NA	GEMIN7-AS1	GEMIN7 antisense RNA 1
ENSG00000267365	16.3694	0.315893	0.267567	0.539115	KCNJ2-AS1	KCNJ2 antisense RNA 1
ENSG00000267368	0	NA	NA	NA	UPK3BL1	uroplakin 3B like 1
ENSG00000267374	0.0756956	-0.0107114	0.957358	NA	MIR924HG	MIR924 host gene
ENSG00000267395	0.472696	0.19531	0.530478	NA	DM1-AS	DM1 locus antisense RNA
ENSG00000267414	2.15824	0.989929	0.0161871	0.123276	LOC101927943	uncharacterized LOC101927943
ENSG00000267416	0.833106	0.165364	0.675805	NA	LOC105371849	uncharacterized LOC105371849
ENSG00000267421	1.93761	-0.508796	0.217963	0.481623	LOC101928982	uncharacterized LOC101928982
ENSG00000267425	0	NA	NA	NA	LINC01928	long intergenic non-protein coding RNA 1928
ENSG00000267432	0	NA	NA	NA	DNAH17-AS1	DNAH17 antisense RNA 1
ENSG00000267452	0.0441794	0.0340837	0.864902	NA	LINC02072	long intergenic non-protein coding RNA 2072
ENSG00000267453	0.0323829	-0.0107114	0.957358	NA	LINC01835	long intergenic non-protein coding RNA 1835
ENSG00000267454	4.21718	0.776683	0.0386572	0.193051	ZNF582-AS1	ZNF582 antisense RNA 1 (head to head)
ENSG00000267465	0	NA	NA	NA	THEG5	testis highly expressed protein 5
ENSG00000267467	0	NA	NA	NA	APOC4	apolipoprotein C4
ENSG00000267470	10.599	0.397614	0.227897	0.494742	ZNF571-AS1	ZNF571 antisense RNA 1
ENSG00000267493	0.232496	-0.0507211	0.850864	NA	CIRBP-AS1	CIRBP antisense RNA 1
ENSG00000267496	0.143229	-0.0405748	0.839494	NA	FAM215A	family with sequence similarity 215 member A
ENSG00000267498	1.4323	-0.394659	0.339236	NA	LOC105372352	uncharacterized LOC105372352
ENSG00000267506	2.69825	0.404997	0.31512	0.588548	LOC100507351	uncharacterized LOC100507351
ENSG00000267508	16.2372	-0.099473	0.697523	0.857556	ZNF285	zinc finger protein 285
ENSG00000267517	0	NA	NA	NA	LINC01855	long intergenic non-protein coding RNA 1855
ENSG00000267519	21.0869	0.299409	0.329726	0.600502	LOC284454	uncharacterized LOC284454
ENSG00000267522	0	NA	NA	NA	LINC01864	long intergenic non-protein coding RNA 1864
ENSG00000267530	0.804011	0.0315732	0.937272	NA	LINC01836	long intergenic non-protein coding RNA 1836
ENSG00000267532	3.86969	0.659466	0.0777801	0.279987	MIR497HG	mir-497-195 cluster host gene
ENSG00000267534	7.05532	0.0619356	0.876732	0.946428	S1PR2	sphingosine-1-phosphate receptor 2
ENSG00000267535	0	NA	NA	NA	LINC00868	long intergenic non-protein coding RNA 868
ENSG00000267551	0.0841093	0.0639471	0.749568	NA	LOC100996351	uncharacterized LOC100996351
ENSG00000267559	0	NA	NA	NA	LOC105376108	uncharacterized LOC105376108
ENSG00000267568	0	NA	NA	NA	LOC105371899	uncharacterized LOC105371899
ENSG00000267575	14.5495	-0.15649	0.603756	0.802096	LOC101927151	uncharacterized LOC101927151
ENSG00000267586	0.168623	0.123674	0.537003	NA	LINC00907	long intergenic non-protein coding RNA 907
ENSG00000267593	0	NA	NA	NA	LINC01926	long intergenic non-protein coding RNA 1926
ENSG00000267603	0.0825926	-0.0256431	0.898145	NA	LINC01028	long intergenic non-protein coding RNA 1028
ENSG00000267618	0	NA	NA	NA	RAD51L3-RFFL	RAD51L3-RFFL readthrough
ENSG00000267631	0	NA	NA	NA	CGB1	chorionic gonadotropin subunit beta 1
ENSG00000267635	0	NA	NA	NA	KRTAP9-6	keratin associated protein 9-6
ENSG00000267638	0	NA	NA	NA	LOC105371789	uncharacterized LOC105371789
ENSG00000267640	11.1847	-0.17408	0.622711	0.813786	LOC644554	uncharacterized LOC644554
ENSG00000267645	0	NA	NA	NA	POLR2J2	RNA polymerase II subunit J2
ENSG00000267659	0.147864	0.0490154	0.806709	NA	LINC01482	long intergenic non-protein coding RNA 1482
ENSG00000267673	0.0949656	-0.0256431	0.898145	NA	FDX2	ferredoxin 2
ENSG00000267680	31.6755	0.262705	0.260171	0.531206	ZNF224	zinc finger protein 224
ENSG00000267690	0.585351	0.0498017	0.890338	NA	LDLRAD4-AS1	LDLRAD4 antisense RNA 1
ENSG00000267697	0	NA	NA	NA	LUZP6	leucine zipper protein 6
ENSG00000267698	0.108996	0.019152	0.923836	NA	LOC101927572	uncharacterized LOC101927572
ENSG00000267709	0	NA	NA	NA	LOC101928844	uncharacterized LOC101928844
ENSG00000267710	0.52373	-0.344379	0.272933	NA	EDDM13	epididymal protein 13
ENSG00000267712	0	NA	NA	NA	LINC01539	long intergenic non-protein coding RNA 1539
ENSG00000267719	0	NA	NA	NA	LINC02078	long intergenic non-protein coding RNA 2078
ENSG00000267726	0	NA	NA	NA	LINC02565	long intergenic non-protein coding RNA 2565
ENSG00000267728	0	NA	NA	NA	KRTAP9-9	keratin associated protein 9-9
ENSG00000267743	0	NA	NA	NA	LOC105372143	uncharacterized LOC105372143
ENSG00000267750	0.0416894	-0.0107114	0.957358	NA	RUNDC3A-AS1	RUNDC3A antisense RNA 1
ENSG00000267751	0.341169	-0.130672	0.675104	NA	LOC105372233	uncharacterized LOC105372233
ENSG00000267757	0.882194	-0.0520746	0.896279	NA	EML2-AS1	EML2 antisense RNA 1
ENSG00000267761	0.0360843	0.0340837	0.864902	NA	MIR4527HG	MIR4527 host gene
ENSG00000267767	2.60122	0.342666	0.378924	0.643455	LINC01801	long intergenic non-protein coding RNA 1801
ENSG00000267772	0	NA	NA	NA	LINC01999	long intergenic non-protein coding RNA 1999
ENSG00000267777	0	NA	NA	NA	LINC01791	long intergenic non-protein coding RNA 1791
ENSG00000267779	0	NA	NA	NA	LINC01533	long intergenic non-protein coding RNA 1533
ENSG00000267790	0.301233	-0.0236167	0.908181	NA	LINC01987	long intergenic non-protein coding RNA 1987
ENSG00000267795	0	NA	NA	NA	SMIM22	small integral membrane protein 22
ENSG00000267796	1.58934	0.183361	0.656405	0.833353	LIN37	lin-37 DREAM MuvB core complex component
ENSG00000267855	0.740922	0.284448	0.478905	NA	NDUFA7	NADH:ubiquinone oxidoreductase subunit A7
ENSG00000267858	5.10517	-0.413191	0.263837	0.535121	MZF1-AS1	MZF1 antisense RNA 1
ENSG00000267871	0.992678	0.392299	0.343064	NA	ZNF460-AS1	ZNF460 antisense RNA 1
ENSG00000267882	0.191844	-0.0405748	0.839494	NA	LOC100131496	uncharacterized LOC100131496
ENSG00000267886	0.254819	0.0373525	0.891503	NA	ZNF730	zinc finger protein 730
ENSG00000267909	0	NA	NA	NA	CCDC177	coiled-coil domain containing 177
ENSG00000267959	0	NA	NA	NA	MIR3188	microRNA 3188
ENSG00000267968	0	NA	NA	NA	LOC105372441	uncharacterized LOC105372441
ENSG00000267978	0	NA	NA	NA	MAGEA9B	MAGE family member A9B
ENSG00000268001	16.954	-0.316073	0.405265	0.663519	CARD8-AS1	CARD8 antisense RNA 1
ENSG00000268006	3.69012	-0.145833	0.711699	0.866285	PTOV1-AS1	PTOV1 antisense RNA 1
ENSG00000268009	0	NA	NA	NA	SSX4	SSX family member 4
ENSG00000268038	0.0474828	-0.0107114	0.957358	NA	LINC01785	long intergenic non-protein coding RNA 1785
ENSG00000268041	0.601673	0.0808248	0.717788	NA	LOC390937	ETS domain-containing transcription factor ERF
ENSG00000268043	0	NA	NA	NA	NBPF12	NBPF member 12
ENSG00000268061	8.64929	-0.715873	0.0484814	0.217364	NAPA-AS1	NAPA antisense RNA 1
ENSG00000268066	0	NA	NA	NA	FMR1-AS1	FMR1 antisense RNA 1
ENSG00000268089	0	NA	NA	NA	GABRQ	gamma-aminobutyric acid type A receptor theta subunit
ENSG00000268095	0	NA	NA	NA	ZNF649-AS1	ZNF649 antisense RNA 1
ENSG00000268104	0	NA	NA	NA	SLC6A14	solute carrier family 6 member 14
ENSG00000268119	0.615071	0.190898	0.548589	NA	LOC105372321	uncharacterized LOC105372321
ENSG00000268129	3.26676	-0.301792	0.454792	0.702778	LOC100289361	uncharacterized LOC100289361
ENSG00000268153	0	NA	NA	NA	LOC100129935	galectin 14 pseudogene
ENSG00000268182	0.487364	0.150849	0.673802	NA	SMIM17	small integral membrane protein 17
ENSG00000268186	0	NA	NA	NA	ZNF114-AS1	ZNF114 antisense RNA 1
ENSG00000268221	0	NA	NA	NA	OPN1MW	opsin 1, medium wave sensitive
ENSG00000268223	0	NA	NA	NA	ARL14EPL	ADP ribosylation factor like GTPase 14 effector protein like
ENSG00000268235	0	NA	NA	NA	TCP11X1	t-complex 11 family, X-linked 1
ENSG00000268257	0	NA	NA	NA	AIRN	antisense of IGF2R non-protein coding RNA
ENSG00000268307	0	NA	NA	NA	LINC02560	long intergenic non-protein coding RNA 2560
ENSG00000268318	0	NA	NA	NA	LINC01872	long intergenic non-protein coding RNA 1872
ENSG00000268320	0	NA	NA	NA	SCGB1C2	secretoglobin family 1C member 2
ENSG00000268324	0.0515984	-0.0107114	0.957358	NA	LRRC2-AS1	LRRC2 antisense RNA 1
ENSG00000268350	0	NA	NA	NA	FAM156A	family with sequence similarity 156 member A
ENSG00000268388	0	NA	NA	NA	FENDRR	FOXF1 adjacent non-coding developmental regulatory RNA
ENSG00000268401	0	NA	NA	NA	LOC105372421	uncharacterized LOC105372421
ENSG00000268403	0.50973	-0.0698318	0.854664	NA	LOC644656	uncharacterized LOC644656
ENSG00000268439	0	NA	NA	NA	EMG1	EMG1, N1-specific pseudouridine methyltransferase
ENSG00000268442	0	NA	NA	NA	HAVCR1P1	hepatitis A virus cellular receptor 1 pseudogene 1
ENSG00000268447	0	NA	NA	NA	SSX2B	SSX family member 2B
ENSG00000268460	0.0590745	-0.0107114	0.957358	NA	LOC93429	uncharacterized LOC93429
ENSG00000268471	6.15144	0.703536	0.0302841	0.168582	MIR4453HG	MIR4453 host gene
ENSG00000268472	0.441838	0.486011	0.132893	NA	LOC100132686	uncharacterized LOC100132686
ENSG00000268480	0	NA	NA	NA	LINC01862	long intergenic non-protein coding RNA 1862
ENSG00000268516	10.9836	-0.123599	0.687509	0.851759	LOC105372482	uncharacterized LOC105372482
ENSG00000268530	0	NA	NA	NA	LOC105372430	uncharacterized LOC105372430
ENSG00000268532	0	NA	NA	NA	LINC02135	long intergenic non-protein coding RNA 2135
ENSG00000268580	0.136185	0.0639471	0.749568	NA	LINC01966	long intergenic non-protein coding RNA 1966
ENSG00000268592	0.656811	0.193042	0.569472	NA	RAET1E-AS1	RAET1E antisense RNA 1
ENSG00000268606	0	NA	NA	NA	MAGEA2	MAGE family member A2
ENSG00000268621	0	NA	NA	NA	IGFL2-AS1	IGFL2 antisense RNA 1
ENSG00000268629	0	NA	NA	NA	TEX13A	testis expressed 13A
ENSG00000268650	0.374112	0.0558584	0.866746	NA	LOC102725254	uncharacterized LOC102725254
ENSG00000268651	0	NA	NA	NA	CTAG1A	cancer/testis antigen 1A
ENSG00000268654	0.0474828	-0.0107114	0.957358	NA	MIMT1	MER1 repeat containing imprinted transcript 1
ENSG00000268655	0	NA	NA	NA	LOC101059948	uncharacterized LOC101059948
ENSG00000268658	0.763163	-0.000868756	0.99819	NA	LINC00664	long intergenic non-protein coding RNA 664
ENSG00000268686	0.235581	0.12344	0.647013	NA	LOC101928295	uncharacterized LOC101928295
ENSG00000268696	0.315852	-0.0174796	0.944369	NA	ZNF723	zinc finger protein 723
ENSG00000268738	0	NA	NA	NA	HSFX2	heat shock transcription factor family, X-linked 2
ENSG00000268751	2.27152	-0.444235	0.275788	0.547864	SCGB1B2P	secretoglobin family 1B member 2, pseudogene
ENSG00000268758	0.661355	0.708739	0.0488185	NA	ADGRE4P	adhesion G protein-coupled receptor E4, pseudogene
ENSG00000268812	0	NA	NA	NA	LOC91370	uncharacterized LOC91370
ENSG00000268845	0	NA	NA	NA	LOC105372257	uncharacterized LOC105372257
ENSG00000268861	0	NA	NA	NA	ARHGEF18	Rho/Rac guanine nucleotide exchange factor 18
ENSG00000268864	0.0474828	-0.0107114	0.957358	NA	LOC284379	solute carrier family 7 member 3 pseudogene
ENSG00000268869	0	NA	NA	NA	ESPNP	espin pseudogene
ENSG00000268894	0.0765623	0.019152	0.923836	NA	PLCE1-AS1	PLCE1 antisense RNA 1
ENSG00000268895	4.81241	-0.223366	0.552555	0.768647	A1BG-AS1	A1BG antisense RNA 1
ENSG00000268902	0	NA	NA	NA	CSAG2	CSAG family member 2
ENSG00000268916	0	NA	NA	NA	CSAG3	CSAG family member 3
ENSG00000268940	0	NA	NA	NA	CT45A1	cancer/testis antigen family 45 member A1
ENSG00000268941	0.378738	0.180593	0.470555	NA	LINC01711	long intergenic non-protein coding RNA 1711
ENSG00000268964	0	NA	NA	NA	ERVV-2	endogenous retrovirus group V member 2, envelope
ENSG00000268975	0	NA	NA	NA	MIA-RAB4B	MIA-RAB4B readthrough (NMD candidate)
ENSG00000268988	0	NA	NA	NA	SPANXN2	SPANX family member N2
ENSG00000268994	0	NA	NA	NA	FAM236A	family with sequence similarity 235 member A
ENSG00000268996	0.35754	0.0771193	0.752426	NA	MAN1B1-DT	MAN1B1 divergent transcript
ENSG00000269019	0.628685	0.157821	0.58598	NA	HOMER3-AS1	HOMER3 antisense RNA 1
ENSG00000269028	100.698	-0.255893	0.490801	0.730104	MTRNR2L2	MT-RNR2 like 2
ENSG00000269037	0	NA	NA	NA	LINC01838	long intergenic non-protein coding RNA 1838
ENSG00000269054	0.159766	0.00523439	0.981131	NA	LOC105372483	uncharacterized LOC105372483
ENSG00000269058	0.0360843	0.0340837	0.864902	NA	CALR3	calreticulin 3
ENSG00000269067	11.6794	0.22381	0.432066	0.685647	ZNF728	zinc finger protein 728
ENSG00000269072	0	NA	NA	NA	LOC101928517	uncharacterized LOC101928517
ENSG00000269096	0	NA	NA	NA	CT45A3	cancer/testis antigen family 45 member A3
ENSG00000269113	12.0276	0.337175	0.284769	0.557263	TRABD2B	TraB domain containing 2B
ENSG00000269118	0.0515984	-0.0107114	0.957358	NA	LOC107987270	uncharacterized LOC107987270
ENSG00000269136	0	NA	NA	NA	LOC641367	cyclin Y like 1 pseudogene
ENSG00000269155	1.12027	-0.564925	0.16044	NA	LOC441179	uncharacterized LOC441179
ENSG00000269186	0	NA	NA	NA	LINC01082	long intergenic non-protein coding RNA 1082
ENSG00000269190	11.2555	0.853137	0.00670394	0.0759558	FBXO17	F-box protein 17
ENSG00000269210	0.41333	0.261185	0.410627	NA	LOC375196	uncharacterized LOC375196
ENSG00000269220	0.30622	0.195649	0.428425	NA	LINC00528	long intergenic non-protein coding RNA 528
ENSG00000269226	0	NA	NA	NA	TMSB15B	thymosin beta 15B
ENSG00000269235	0.871064	-0.124554	0.740066	NA	ZNF350-AS1	ZNF350 antisense RNA 1
ENSG00000269289	0.169112	-0.0256431	0.898145	NA	LOC100505851	uncharacterized LOC100505851
ENSG00000269293	20.0248	-0.359935	0.223214	0.487879	ZSCAN16-AS1	ZSCAN16 antisense RNA 1
ENSG00000269313	0	NA	NA	NA	MAGIX	MAGI family member, X-linked
ENSG00000269332	0	NA	NA	NA	GOLGA2P9	GOLGA2 pseudogene 9
ENSG00000269335	0	NA	NA	NA	IKBKG	inhibitor of nuclear factor kappa B kinase subunit gamma
ENSG00000269343	18.5248	0.24135	0.359627	0.625152	ZNF587B	zinc finger protein 587B
ENSG00000269352	5.56097	0.535939	0.194724	0.455414	PTOV1-AS2	PTOV1 antisense RNA 2
ENSG00000269364	0	NA	NA	NA	LINC01233	long intergenic non-protein coding RNA 1233
ENSG00000269386	8.49696	-0.0901296	0.810814	0.916087	RAB11B-AS1	RAB11B antisense RNA 1
ENSG00000269404	0.206283	0.211761	0.363831	NA	SPIB	Spi-B transcription factor
ENSG00000269405	0	NA	NA	NA	NXF2	nuclear RNA export factor 2
ENSG00000269416	0.469595	0.0956749	0.7608	NA	LINC01224	long intergenic non-protein coding RNA 1224
ENSG00000269420	0	NA	NA	NA	PLA2G4C-AS1	PLA2G4C antisense RNA 1
ENSG00000269433	0	NA	NA	NA	OPN1MW3	opsin 1, medium wave sensitive 3
ENSG00000269437	0	NA	NA	NA	NXF2B	nuclear RNA export factor 2B
ENSG00000269439	0.438818	-0.0197435	0.949538	NA	LOC100507551	uncharacterized LOC100507551
ENSG00000269445	0	NA	NA	NA	LOC107985290	uncharacterized LOC107985290
ENSG00000269466	0	NA	NA	NA	H3.Y	histone cluster 2, H3c pseudogene
ENSG00000269502	0	NA	NA	NA	DMRTC1	DMRT like family C1
ENSG00000269526	0.0798253	-0.0107114	0.957358	NA	ERVV-1	endogenous retrovirus group V member 1, envelope
ENSG00000269556	0	NA	NA	NA	TMEM185A	transmembrane protein 185A
ENSG00000269586	0	NA	NA	NA	CT45A10	cancer/testis antigen family 45 member A10
ENSG00000269609	8.02376	0.57159	0.0957413	0.31226	RPARP-AS1	RPARP antisense RNA 1
ENSG00000269656	0	NA	NA	NA	NOP53-AS1	NOP53 antisense RNA 1
ENSG00000269699	0.0858689	0.019152	0.923836	NA	ZIM2	zinc finger imprinted 2
ENSG00000269713	0	NA	NA	NA	NBPF9	NBPF member 9
ENSG00000269720	0.273328	0.0155392	0.959269	NA	CCDC194	coiled-coil domain containing 194
ENSG00000269743	0	NA	NA	NA	SLC25A53	solute carrier family 25 member 53
ENSG00000269761	0	NA	NA	NA	FLJ25758	microtubule affinity regulating kinase 1 pseudogene
ENSG00000269782	0	NA	NA	NA	MIR1470	microRNA 1470
ENSG00000269791	0	NA	NA	NA	SSX4B	SSX family member 4B
ENSG00000269793	0.882537	0.164322	0.564633	NA	ZIM2-AS1	ZIM2 antisense RNA 1
ENSG00000269821	33.415	0.699875	0.0484671	0.217359	KCNQ1OT1	KCNQ1 opposite strand/antisense transcript 1
ENSG00000269834	13.5086	0.062468	0.824714	0.922795	ZNF528-AS1	ZNF528 antisense RNA 1
ENSG00000269845	0.0850826	0.019152	0.923836	NA	LOC641367	cyclin Y like 1 pseudogene
ENSG00000269855	0	NA	NA	NA	RNF225	ring finger protein 225
ENSG00000269858	14.4357	0.246834	0.420738	0.675695	EGLN2	egl-9 family hypoxia inducible factor 2
ENSG00000269881	0	NA	NA	NA	FAM234A	family with sequence similarity 234 member A
ENSG00000269891	0	NA	NA	NA	ARHGAP19-SLIT1	ARHGAP19-SLIT1 readthrough (NMD candidate)
ENSG00000269893	30.1239	-0.587064	0.0245873	0.151672	SNHG8	small nucleolar RNA host gene 8
ENSG00000269896	1.2889	-0.25565	0.533782	NA	LOC100129534	small nuclear ribonucleoprotein polypeptide N pseudogene
ENSG00000269897	0	NA	NA	NA	COMMD3-BMI1	COMMD3-BMI1 readthrough
ENSG00000269900	1012.9	0.110901	0.729351	0.876536	RMRP	RNA component of mitochondrial RNA processing endoribonuclease
ENSG00000269904	0.769859	0.0305083	0.934287	NA	MAP2K4P1	mitogen-activated protein kinase kinase 4 pseudogene 1
ENSG00000269911	0	NA	NA	NA	FAM226B	family with sequence similarity 226 member B
ENSG00000269939	1.26429	-0.0755174	0.85151	NA	PCF11-AS1	PCF11 antisense RNA 1
ENSG00000269955	0	NA	NA	NA	C7orf55-LUC7L2	C7orf55-LUC7L2 readthrough
ENSG00000269956	0	NA	NA	NA	MKNK1-AS1	MKNK1 antisense RNA 1
ENSG00000269959	0.448832	0.0864226	0.794552	NA	SPACA6P-AS	SPACA6P antisense RNA
ENSG00000269964	4.07908	-1.30513	0.000802541	0.0237979	MEI4	meiotic double-stranded break formation protein 4
ENSG00000269985	0.0416894	-0.0107114	0.957358	NA	LOC101927972	uncharacterized LOC101927972
ENSG00000269994	0.925284	-0.176128	0.605143	NA	LOC440173	uncharacterized LOC440173
ENSG00000270006	0.37736	-0.116193	0.680913	NA	LOC101928659	uncharacterized LOC101928659
ENSG00000270011	0	NA	NA	NA	ZNF559-ZNF177	ZNF559-ZNF177 readthrough
ENSG00000270049	2.25418	-0.476391	0.250984	0.520671	LOC101927837	uncharacterized LOC101927837
ENSG00000270084	4.01206	-0.0459697	0.901428	0.956714	GAS5-AS1	GAS5 antisense RNA 1
ENSG00000270087	0.140636	0.0788787	0.69377	NA	ZNF503	zinc finger protein 503
ENSG00000270106	0.0903389	0.0639471	0.749568	NA	TSNAX-DISC1	TSNAX-DISC1 readthrough (NMD candidate)
ENSG00000270111	0	NA	NA	NA	LOC101928322	uncharacterized LOC101928322
ENSG00000270159	0	NA	NA	NA	LOC101928557	uncharacterized LOC101928557
ENSG00000270164	0.837278	0.623096	0.0866245	NA	LINC01480	long intergenic non-protein coding RNA 1480
ENSG00000270170	33.1155	-0.454273	0.0971111	0.314898	NCBP2-AS2	NCBP2 antisense RNA 2 (head to head)
ENSG00000270174	0.0416894	-0.0107114	0.957358	NA	LOC101927950	uncharacterized LOC101927950
ENSG00000270194	0	NA	NA	NA	LOC152048	uncharacterized FLJ31715
ENSG00000270231	0	NA	NA	NA	NBPF8	NBPF member 8
ENSG00000270276	0	NA	NA	NA	HIST2H4B	histone cluster 2 H4 family member b
ENSG00000270316	0	NA	NA	NA	BORCS7-ASMT	BORCS7-ASMT readthrough (NMD candidate)
ENSG00000270332	6.43741	-0.712933	0.0533762	0.227931	SMC2-AS1	SMC2 antisense RNA 1 (head to head)
ENSG00000270339	0	NA	NA	NA	PPIAL4H	peptidylprolyl isomerase A like 4H
ENSG00000270362	13.7492	-0.357555	0.189492	0.449102	HMGN3-AS1	HMGN3 antisense RNA 1
ENSG00000270379	0	NA	NA	NA	HEATR9	HEAT repeat containing 9
ENSG00000270392	0	NA	NA	NA	PFN1P2	profilin 1 pseudogene 2
ENSG00000270419	2.15267	0.357731	0.38807	0.650629	CAHM	colon adenocarcinoma hypermethylated
ENSG00000270547	0.912871	-0.0251707	0.949306	NA	LINC01235	long intergenic non-protein coding RNA 1235
ENSG00000270580	0.259877	-0.0389097	0.871151	NA	PKD1P6-NPIPP1	PKD1P6-NPIPP1 readthrough
ENSG00000270601	0	NA	NA	NA	PRAMEF5	PRAME family member 5
ENSG00000270604	0.321131	-0.126777	0.681934	NA	HCG17	HLA complex group 17
ENSG00000270617	0	NA	NA	NA	URGCP-MRPS24	URGCP-MRPS24 readthrough
ENSG00000270629	0	NA	NA	NA	NBPF14	NBPF member 14
ENSG00000270641	0.373863	0.0974084	0.734346	NA	TSIX	TSIX transcript, XIST antisense RNA
ENSG00000270647	0	NA	NA	NA	TAF15	TATA-box binding protein associated factor 15
ENSG00000270672	4.76494	0.0209102	0.959714	0.983333	MTRNR2L6	MT-RNR2 like 6
ENSG00000270673	0.690901	-0.212356	0.570741	NA	YTHDF3-AS1	YTHDF3 antisense RNA 1 (head to head)
ENSG00000270751	0	NA	NA	NA	FBXW7-AS1	FBXW7 antisense RNA 1
ENSG00000270757	0	NA	NA	NA	HSPE1-MOB4	HSPE1-MOB4 readthrough
ENSG00000270765	0	NA	NA	NA	GAS2L2	growth arrest specific 2 like 2
ENSG00000270800	0	NA	NA	NA	RPS10-NUDT3	RPS10-NUDT3 readthrough
ENSG00000270806	0	NA	NA	NA	C17orf50	chromosome 17 open reading frame 50
ENSG00000270816	0	NA	NA	NA	LINC00221	long intergenic non-protein coding RNA 221
ENSG00000270882	0	NA	NA	NA	HIST2H4A	histone cluster 2 H4 family member a
ENSG00000270885	0	NA	NA	NA	RASL10B	RAS like family 10 member B
ENSG00000270898	0.0323829	-0.0107114	0.957358	NA	GPR75-ASB3	GPR75-ASB3 readthrough
ENSG00000270946	0	NA	NA	NA	CT45A9	cancer/testis antigen family 45 member A9
ENSG00000270959	32.0118	0.208621	0.471379	0.715731	LPP-AS2	LPP antisense RNA 2
ENSG00000271077	0	NA	NA	NA	PER4	period circadian regulator 3 pseudogene
ENSG00000271079	0	NA	NA	NA	CTAGE15	CTAGE family member 15
ENSG00000271086	0.199743	-0.0904967	0.690826	NA	NAMA	non-protein coding RNA, associated with MAP kinase pathway and growth arrest
ENSG00000271092	0.226624	-0.0211111	0.938146	NA	TMEM56-RWDD3	TMEM56-RWDD3 readthrough
ENSG00000271109	1.85498	-0.300693	0.468223	0.713534	LOC102723540	uncharacterized LOC102723540
ENSG00000271122	54.9171	-0.0317011	0.890277	0.952412	LOC101930085	uncharacterized LOC101930085
ENSG00000271133	0.65087	0.324424	0.373661	NA	LOC101927811	uncharacterized LOC101927811
ENSG00000271209	0	NA	NA	NA	BRDTP1	bromodomain testis associated pseudogene 1
ENSG00000271216	0	NA	NA	NA	LINC01050	long intergenic non-protein coding RNA 1050
ENSG00000271254	0	NA	NA	NA	LOC102724250	neuroblastoma breakpoint family member 1
ENSG00000271270	3.03047	-0.142455	0.723611	0.873386	TMCC1-AS1	TMCC1 antisense RNA 1 (head to head)
ENSG00000271271	0	NA	NA	NA	UGT2A2	UDP glucuronosyltransferase family 2 member A2
ENSG00000271303	0.579896	-0.176829	0.624433	NA	SRXN1	sulfiredoxin 1
ENSG00000271321	0	NA	NA	NA	CTAGE6	CTAGE family member 6
ENSG00000271334	0.959755	-0.321526	0.414167	NA	LINC02104	long intergenic non-protein coding RNA 2104
ENSG00000271380	2.24281	-0.359527	0.383517	0.646603	LOC101928120	uncharacterized LOC101928120
ENSG00000271383	0	NA	NA	NA	NOTCH2NLC	notch 2 N-terminal like C
ENSG00000271425	0	NA	NA	NA	NBPF10	NBPF member 10
ENSG00000271447	0	NA	NA	NA	MMP28	matrix metallopeptidase 28
ENSG00000271449	0	NA	NA	NA	CT45A2	cancer/testis antigen family 45 member A2
ENSG00000271474	3.9507	0.442902	0.245801	0.515633	LOC105377335	uncharacterized LOC105377335
ENSG00000271503	0	NA	NA	NA	CCL5	C-C motif chemokine ligand 5
ENSG00000271538	0.933499	0.447995	0.268312	NA	LINC02427	long intergenic non-protein coding RNA 2427
ENSG00000271564	0	NA	NA	NA	LINC02333	long intergenic non-protein coding RNA 2333
ENSG00000271567	0	NA	NA	NA	PPIAL4E	peptidylprolyl isomerase A like 4E
ENSG00000271584	0.201891	0.044738	0.879596	NA	LINC02550	long intergenic non-protein coding RNA 2550
ENSG00000271601	0	NA	NA	NA	LIX1L	limb and CNS expressed 1 like
ENSG00000271605	4.67921	0.764728	0.0630704	0.250169	MILR1	mast cell immunoglobulin like receptor 1
ENSG00000271614	3.5667	0.254588	0.518192	0.748495	ATP2B1-AS1	ATP2B1 antisense RNA 1
ENSG00000271649	0	NA	NA	NA	LINC00904	long intergenic non-protein coding RNA 904
ENSG00000271714	1.18991	-0.306706	0.457177	NA	LOC441086	uncharacterized LOC441086
ENSG00000271723	0.136681	0.00484682	0.981899	NA	MROH7-TTC4	MROH7-TTC4 readthrough (NMD candidate)
ENSG00000271798	0	NA	NA	NA	SNORA51	small nucleolar RNA, H/ACA box 51
ENSG00000271816	0.534653	0.268738	0.473952	NA	BMS1P4	BMS1, ribosome biogenesis factor pseudogene 4
ENSG00000271820	0.127757	0.00468619	0.982224	NA	LOC285804	uncharacterized LOC285804
ENSG00000271824	0	NA	NA	NA	SMIM32	small integral membrane protein 32
ENSG00000271826	2.07906	-0.258377	0.533573	0.757196	PLS3-AS1	PLS3 antisense RNA 1
ENSG00000271852	0	NA	NA	NA	SNORD11B	small nucleolar RNA, C/D box 11B
ENSG00000271856	0	NA	NA	NA	LINC01215	long intergenic non-protein coding RNA 1215
ENSG00000271858	0.770329	0.00262598	0.994063	NA	CYB561D2	cytochrome b561 family member D2
ENSG00000271860	0	NA	NA	NA	LOC101927314	uncharacterized LOC101927314
ENSG00000271880	0.408648	0.539433	0.0999203	NA	AGAP11	ArfGAP with GTPase domain, ankyrin repeat and PH domain 11
ENSG00000271886	0	NA	NA	NA	MIR98	microRNA 98
ENSG00000271889	0.0432837	-0.0107114	0.957358	NA	LOC105374758	uncharacterized LOC105374758
ENSG00000271898	0	NA	NA	NA	MIR4791	microRNA 4791
ENSG00000271899	0	NA	NA	NA	MIR4466	microRNA 4466
ENSG00000271907	0.0756956	-0.0107114	0.957358	NA	SNORA35B	small nucleolar RNA, H/ACA box 35B
ENSG00000271952	19.609	-0.514666	0.142428	0.387323	LINC01954	long intergenic non-protein coding RNA 1954
ENSG00000271968	0	NA	NA	NA	ADAM6	ADAM metallopeptidase domain 6 (pseudogene)
ENSG00000271982	0	NA	NA	NA	SNORD58B	small nucleolar RNA, C/D box 58B
ENSG00000272000	0	NA	NA	NA	LOC101929829	cytochrome P450 family 2 subfamily D member 6 pseudogene
ENSG00000272009	1.08863	-0.0564402	0.889719	NA	LOC102724889	uncharacterized LOC102724889
ENSG00000272031	0	NA	NA	NA	ANKRD34A	ankyrin repeat domain 34A
ENSG00000272034	0.526645	0.215528	0.454507	NA	SNORD14A	small nucleolar RNA, C/D box 14A
ENSG00000272036	0	NA	NA	NA	MIR139	microRNA 139
ENSG00000272047	67.2612	-0.0702336	0.664107	0.837945	GTF2H5	general transcription factor IIH subunit 5
ENSG00000272080	0	NA	NA	NA	MIR502	microRNA 502
ENSG00000272138	1.06084	-0.169095	0.646345	NA	LINC01607	long intergenic non-protein coding RNA 1607
ENSG00000272142	2.82069	0.131319	0.750826	0.887501	LYRM4-AS1	LYRM4 antisense RNA 1
ENSG00000272143	16.6215	-0.348329	0.374111	0.639156	FGF14-AS2	FGF14 antisense RNA 2
ENSG00000272146	1.1773	-0.393727	0.320482	NA	ARF4-AS1	ARF4 antisense RNA 1
ENSG00000272150	0	NA	NA	NA	NBPF25P	NBPF member 25, pseudogene
ENSG00000272168	5.43922	0.459865	0.2072	0.470873	CASC15	cancer susceptibility 15
ENSG00000272196	0	NA	NA	NA	HIST2H2AA4	histone cluster 2 H2A family member a4
ENSG00000272217	0.216871	0.0639471	0.749568	NA	LOC105375022	uncharacterized LOC105375022
ENSG00000272230	0	NA	NA	NA	MIR3666	microRNA 3666
ENSG00000272259	0.0798253	-0.0107114	0.957358	NA	LINC01749	long intergenic non-protein coding RNA 1749
ENSG00000272269	1.56923	0.0701055	0.865779	0.942445	LOC105374952	uncharacterized LOC105374952
ENSG00000272273	6.7809	-1.21475	0.00264409	0.0460883	IER3-AS1	IER3 antisense RNA 1
ENSG00000272274	0	NA	NA	NA	LINC00551	long intergenic non-protein coding RNA 551
ENSG00000272281	0.154795	-0.0405748	0.839494	NA	TPTE2P2	transmembrane phosphoinositide 3-phosphatase and tensin homolog 2 pseudogene 2
ENSG00000272288	12.2458	-0.3098	0.398942	0.659027	LOC101929243	uncharacterized LOC101929243
ENSG00000272296	0	NA	NA	NA	SNORD96A	small nucleolar RNA, C/D box 96A
ENSG00000272323	2.37429	-0.415868	0.315764	0.588841	LOC101929704	uncharacterized LOC101929704
ENSG00000272325	656.571	-0.274107	0.222711	0.487373	NUDT3	nudix hydrolase 3
ENSG00000272333	0	NA	NA	NA	KMT2B	lysine methyltransferase 2B
ENSG00000272342	0.0360843	0.0340837	0.864902	NA	LINC01115	long intergenic non-protein coding RNA 1115
ENSG00000272344	0.0451694	0.0340837	0.864902	NA	SNORD114-21	small nucleolar RNA, C/D box 114-21
ENSG00000272380	0	NA	NA	NA	MIR3976	microRNA 3976
ENSG00000272381	0.397213	0.107757	0.748702	NA	LOC101929352	uncharacterized LOC101929352
ENSG00000272391	0	NA	NA	NA	POM121C	POM121 transmembrane nucleoporin C
ENSG00000272395	0	NA	NA	NA	IFNL4	interferon lambda 4 (gene/pseudogene)
ENSG00000272398	0	NA	NA	NA	CD24	CD24 molecule
ENSG00000272414	0.0798656	-0.0256431	0.898145	NA	FAM47E-STBD1	FAM47E-STBD1 readthrough
ENSG00000272419	0	NA	NA	NA	LINC01145	long intergenic non-protein coding RNA 1145
ENSG00000272447	6.61088	0.283982	0.380087	0.644299	LOC642361	uncharacterized LOC642361
ENSG00000272458	0	NA	NA	NA	MIR432	microRNA 432
ENSG00000272460	0	NA	NA	NA	SNORD115-40	small nucleolar RNA, C/D box 115-40
ENSG00000272474	0	NA	NA	NA	SNORD113-5	small nucleolar RNA, C/D box 113-5
ENSG00000272514	0.229639	-0.0212246	0.937957	NA	CFAP206	cilia and flagella associated protein 206
ENSG00000272523	0.372711	0.102454	0.761144	NA	LINC01023	long intergenic non-protein coding RNA 1023
ENSG00000272532	0	NA	NA	NA	CYP2D6	cytochrome P450 family 2 subfamily D member 6
ENSG00000272533	0.103254	0.019152	0.923836	NA	SNORA28	small nucleolar RNA, H/ACA box 28
ENSG00000272543	0	NA	NA	NA	MIR4787	microRNA 4787
ENSG00000272549	0.113072	0.0490154	0.806709	NA	LINC02538	long intergenic non-protein coding RNA 2538
ENSG00000272568	1.39729	-0.0324523	0.937179	NA	LOC100506497	uncharacterized LOC100506497
ENSG00000272573	0.0549891	-0.0107114	0.957358	NA	MUSTN1	musculoskeletal, embryonic nuclear protein 1
ENSG00000272575	0	NA	NA	NA	LINC02098	long intergenic non-protein coding RNA 2098
ENSG00000272589	0	NA	NA	NA	ZSWIM8-AS1	ZSWIM8 antisense RNA 1
ENSG00000272602	0	NA	NA	NA	ZNF595	zinc finger protein 595
ENSG00000272610	0.971394	-0.145695	0.72045	NA	MAGI1-IT1	MAGI1 intronic transcript 1
ENSG00000272620	0.135708	0.0560928	0.792549	NA	AFAP1-AS1	AFAP1 antisense RNA 1
ENSG00000272629	0	NA	NA	NA	LINC01623	long intergenic non-protein coding RNA 1623
ENSG00000272636	7.7892	0.33898	0.303679	0.577633	DOC2B	double C2 domain beta
ENSG00000272668	1.65655	0.0413264	0.920185	0.964741	LOC107985216	uncharacterized LOC107985216
ENSG00000272670	0	NA	NA	NA	DOC2B	double C2 domain beta
ENSG00000272674	0	NA	NA	NA	PCDHB16	protocadherin beta 16
ENSG00000272677	2.26599	-0.114285	0.78304	0.902983	LOC101928963	uncharacterized LOC101928963
ENSG00000272681	0	NA	NA	NA	FAM223B	family with sequence similarity 223 member B
ENSG00000272690	0.697181	0.214457	0.586427	NA	LINC02018	long intergenic non-protein coding RNA 2018
ENSG00000272692	0.881714	-0.315394	0.410037	NA	LOC101929234	uncharacterized LOC101929234
ENSG00000272693	0	NA	NA	NA	LOC441242	uncharacterized LOC441242
ENSG00000272695	14.5351	0.459343	0.155075	0.405116	GAS6-DT	GAS6 divergent transcript
ENSG00000272712	0	NA	NA	NA	TAS2R8	taste 2 receptor member 8
ENSG00000272727	0.1441	-0.0405748	0.839494	NA	LINC02266	long intergenic non-protein coding RNA 2266
ENSG00000272752	0.354905	-0.0412773	0.906997	NA	STAG3L5P-PVRIG2P-PILRB	STAG3L5P-PVRIG2P-PILRB readthrough
ENSG00000272758	5.39246	0.00449188	0.991021	0.995799	LOC102723582	uncharacterized LOC102723582
ENSG00000272765	0	NA	NA	NA	NDUFA6	NADH:ubiquinone oxidoreductase subunit A6
ENSG00000272767	0.921982	0.127848	0.755103	NA	JMJD1C-AS1	JMJD1C antisense RNA 1
ENSG00000272803	0	NA	NA	NA	PRH2	proline rich protein HaeIII subfamily 2
ENSG00000272804	0	NA	NA	NA	KRTAP10-7	keratin associated protein 10-7
ENSG00000272805	0	NA	NA	NA	TAS2R10	taste 2 receptor member 10
ENSG00000272808	0.383334	0.110489	0.609195	NA	LOC105369201	uncharacterized LOC105369201
ENSG00000272835	0	NA	NA	NA	SMDT1	single-pass membrane protein with aspartate rich tail 1
ENSG00000272840	0	NA	NA	NA	LOC105374312	uncharacterized LOC105374312
ENSG00000272857	0	NA	NA	NA	LINC01623	long intergenic non-protein coding RNA 1623
ENSG00000272870	9.39318	0.0289514	0.940845	0.974028	LOC105377540	uncharacterized LOC105377540
ENSG00000272886	0	NA	NA	NA	DCP1A	decapping mRNA 1A
ENSG00000272888	75.9911	0.168668	0.464757	0.710835	LINC01578	long intergenic non-protein coding RNA 1578
ENSG00000272899	7.5747	-0.115015	0.779724	0.900991	ATP6V1FNB	ATP6V1F neighbor
ENSG00000272901	0	NA	NA	NA	SMDT1	single-pass membrane protein with aspartate rich tail 1
ENSG00000272902	5.24667	0.745321	0.0324327	0.175158	TBC1D8-AS1	TBC1 domain family member 8 antisense RNA 1
ENSG00000272916	0.146019	0.039556	0.853802	NA	NDST2	N-deacetylase and N-sulfotransferase 2
ENSG00000272917	0	NA	NA	NA	LOC374443	C-type lectin domain family 2 member D pseudogene
ENSG00000272968	0	NA	NA	NA	RBAK-RBAKDN	RBAK-RBAKDN readthrough
ENSG00000272975	0.326171	0.0113489	0.970898	NA	MYHAS	myosin heavy chain gene cluster antisense RNA
ENSG00000272987	0	NA	NA	NA	OR5AL1	olfactory receptor family 5 subfamily AL member 1 (gene/pseudogene)
ENSG00000272989	0	NA	NA	NA	LINC02012	long intergenic non-protein coding RNA 2012
ENSG00000273002	0.425443	-0.0404757	0.909444	NA	LOC107985209	uncharacterized LOC107985209
ENSG00000273003	0	NA	NA	NA	ARL2-SNX15	ARL2-SNX15 readthrough (NMD candidate)
ENSG00000273018	1.46879	0.50684	0.217669	0.481294	FAM106A	family with sequence similarity 106 member A
ENSG00000273024	0	NA	NA	NA	INTS4P2	integrator complex subunit 4 pseudogene 2
ENSG00000273032	0	NA	NA	NA	DGCR9	DiGeorge syndrome critical region gene 9
ENSG00000273033	32.749	0.0620693	0.824676	0.922795	LINC02035	long intergenic non-protein coding RNA 2035
ENSG00000273045	0.403722	0.145798	0.683507	NA	C2orf15	chromosome 2 open reading frame 15
ENSG00000273046	0	NA	NA	NA	HOXC5	homeobox C5
ENSG00000273061	1.14437	-0.256018	0.509129	NA	CDC37L1-DT	CDC37L1 divergent transcript
ENSG00000273079	0.971941	1.26202	0.00117126	NA	GRIN2B	glutamate ionotropic receptor NMDA type subunit 2B
ENSG00000273085	0	NA	NA	NA	OR52E1	olfactory receptor family 52 subfamily E member 1 (gene/pseudogene)
ENSG00000273086	0	NA	NA	NA	TAS2R9	taste 2 receptor member 9
ENSG00000273092	0	NA	NA	NA	TAS2R20	taste 2 receptor member 20
ENSG00000273111	0	NA	NA	NA	LYPD4	LY6/PLAUR domain containing 4
ENSG00000273125	0.875257	0.34853	0.381969	NA	LINC01990	long intergenic non-protein coding RNA 1990
ENSG00000273129	0.429273	0.130886	0.604006	NA	PACERR	PTGS2 antisense NFKB1 complex-mediated expression regulator RNA
ENSG00000273136	0	NA	NA	NA	NBPF26	NBPF member 26
ENSG00000273137	0.132431	0.00477129	0.982051	NA	LOC105373095	uncharacterized LOC105373095
ENSG00000273148	4.20064	0.220487	0.542498	0.762104	LOC100270804	uncharacterized LOC100270804
ENSG00000273167	0	NA	NA	NA	SPATA13	spermatogenesis associated 13
ENSG00000273173	1.57657	0.337879	0.412872	0.669852	SNURF	SNRPN upstream reading frame
ENSG00000273200	0	NA	NA	NA	LINC01623	long intergenic non-protein coding RNA 1623
ENSG00000273225	0	NA	NA	NA	FAM25BP	protein FAM25
ENSG00000273238	0.0798253	-0.0107114	0.957358	NA	TMEM271	transmembrane protein 271
ENSG00000273265	0.95268	0.203157	0.624274	NA	CNNM3-DT	CNNM3 divergent transcript
ENSG00000273274	0.244144	0.0264306	0.910606	NA	ZBTB8B	zinc finger and BTB domain containing 8B
ENSG00000273294	0	NA	NA	NA	C1QTNF3-AMACR	C1QTNF3-AMACR readthrough (NMD candidate)
ENSG00000273297	0.481941	-0.125936	0.652317	NA	LOC105375519	uncharacterized LOC105375519
ENSG00000273311	4.00744	-0.509799	0.180225	0.436587	DGCR11	DiGeorge syndrome critical region gene 11
ENSG00000273313	0	NA	NA	NA	RBAKDN	RBAK downstream neighbor
ENSG00000273326	0	NA	NA	NA	TAS2R7	taste 2 receptor member 7
ENSG00000273331	0	NA	NA	NA	TM4SF19-TCTEX1D2	TM4SF19-TCTEX1D2 readthrough (NMD candidate)
ENSG00000273344	11.8566	0.143072	0.606919	0.804337	PAXIP1-AS1	PAXIP1 antisense RNA 1 (head to head)
ENSG00000273396	0	NA	NA	NA	LINC01396	long intergenic non-protein coding RNA 1396
ENSG00000273397	0	NA	NA	NA	NDUFA6	NADH:ubiquinone oxidoreductase subunit A6
ENSG00000273409	0	NA	NA	NA	LOC101929497	uncharacterized LOC101929497
ENSG00000273431	0	NA	NA	NA	TAS2R50	taste 2 receptor member 50
ENSG00000273457	0	NA	NA	NA	TAS2R13	taste 2 receptor member 13
