## Supplemental Table 8 for "Transcriptional regulation profiling reveals disrupted lipid metabolism in failing hearts with a pathogenic phospholamban mutation" (part 1 of 3)

### Sheet: Supplementary Table 8A
Supplementary Table 8A: Gene set enrichment analysis of upregulated genes in PLN versus control hearts.
Category	ID	Name	Source	p-value	q-value Bonferroni	q-value FDR B&H	q-value FDR B&Y	Hit Count in Query List	Hit Count in Genome	Hit in Query List
GO: Molecular Function	GO:0005201	extracellular matrix structural constituent		9.821e-37	1.641e-33	1.641e-33	1.313e-32	76	178	MATN2	MFAP4	MGP	AEBP1	ACAN	LTBP4	PODN	MATN4	BGN	OGN	PCOLCE	COL22A1	SLIT2	COL1A1	COL1A2	COL3A1	COL4A1	COL4A2	COL4A3	COL4A4	COL4A5	COL5A1	COL5A2	COL6A1	COL6A2	COL6A3	COL8A1	COL8A2	COL9A1	COL9A2	COL9A3	MXRA5	COL12A1	COL15A1	COL16A1	ABI3BP	HAPLN1	PRELP	VCAN	RELN	ASPN	COL24A1	DPT	HMCN1	ELN	FBLN1	FBLN2	FBN1	EFEMP1	HMCN2	SCARA3	FBLN5	FMOD	FN1	SPARC	COL25A1	TGFBI	COL18A1	THBS2	THBS3	THBS4	AGRN	TNXB	COL14A1	HSPG2	ANOS1	PXDN	LAMA2	LAMA3	LAMA4	LAMB1	LAMC1	PAPLN	LTBP1	LTBP2	LUM
GO: Molecular Function	GO:0030020	extracellular matrix structural constituent conferring tensile strength		1.224e-18	2.045e-15	1.022e-15	8.178e-15	26	42	COL22A1	COL1A1	COL1A2	COL3A1	COL4A1	COL4A2	COL4A3	COL4A4	COL4A5	COL5A1	COL5A2	COL6A1	COL6A2	COL6A3	COL8A1	COL8A2	COL9A1	COL9A2	COL9A3	COL12A1	COL15A1	COL16A1	COL24A1	COL25A1	COL18A1	COL14A1
GO: Molecular Function	GO:0005539	glycosaminoglycan binding		2.254e-11	3.767e-08	1.218e-08	9.745e-08	53	246	LIPH	ACAN	AGER	LTBP4	CCDC80	APOE	BGN	NRP2	NRP1	BMP4	SEMA5A	PCOLCE	SLIT2	SERPINE2	COL5A1	ABI3BP	HAPLN1	PRELP	VCAN	PTN	PTPRC	PTPRF	PTPRS	DPYSL3	ECM2	TENM1	FBN1	CXCL11	SELL	SELP	STAB2	FN1	SLIT3	HAPLN3	COL25A1	SMOC2	MSTN	ADA2	SULF2	SULF1	FBLN7	THBS2	THBS3	THBS4	AGRN	TNXB	CFH	CXCL10	ANOS1	NAV2	CEMIP	FGFBP3	LTBP2
GO: Molecular Function	GO:0044877	protein-containing complex binding		2.916e-11	4.873e-08	1.218e-08	9.745e-08	177	1357	MAP1B	ACTN4	ARID1A	ADCY2	SHROOM4	ADRA2A	AP2A2	AEBP1	CIITA	AGER	MMP9	LTBP4	ITGA10	MYO1B	APOE	ADAM22	CASK	SKAP1	MCM9	PODN	ATM	LRRC15	ATP6V1B1	MYH10	MYH11	MYO1D	MYO1E	MYO6	CCND1	IQGAP1	BICD1	NGFR	NUMA1	CASP8	CXCL16	CD3E	CD3G	CD8A	CD22	NEMF	CD74	MAP3K13	PCOLCE	DLGAP1	CENPA	WIPF3	PEX1	ITGBL1	PLCB2	PLCG1	NIPBL	PLS3	COL3A1	COL4A3	COL5A1	LETMD1	COL16A1	ABI3BP	SIN3A	CRMP1	ZNHIT6	GNA14	SIPA1L1	PRKCA	PHF19	ASPN	DAB2	RNF40	DBN1	DDX5	HP1BP3	PTN	MAGI2	COCH	PTPRA	PTPRF	SACS	PTPRZ1	MRC2	DNM1	PHIP	JAM3	ECM2	SIDT2	MICALL2	ERCC4	ERCC6	F2R	FAP	FZR1	FBLN1	FBN1	ANTXR1	FST	FLNA	LIMA1	FBLN5	STAB2	FN1	MTF2	RNF135	FERMT1	SLC6A4	CDK5RAP3	FSCN1	FYB1	FYN	SNX1	SORL1	NES	SPARC	SPTAN1	SPTBN1	SRC	APOBR	HELB	AJAP1	MLC1	GLI3	GNAQ	SMG6	CPSF6	GRB10	ESM1	NR3C1	CD160	GSN	PRR7	TGFBI	TGFBR1	THBS4	THY1	TIMP2	ICAM5	NISCH	TNNC2	TNXB	TP53	TPR	NRG1	HIP1	HLA-DOA	HLA-DOB	COLEC12	COL14A1	UTRN	VCAM1	VIM	MICAL1	HTR2A	WAS	WIPF1	VMAC	ICAM1	XPC	IGF1	IGF1R	IGF2	TNKS1BP1	DHX33	ITGAL	ITGB7	NDEL1	KCNMA1	KLRD1	LCA5	LAMA3	LAMB1	LASP1	MLLT10	LCK	ADGRG6	LRP1	LUM	LYN	SMAD3	SMAD7
GO: Molecular Function	GO:0005509	calcium ion binding		4.065e-11	6.793e-08	1.306e-08	1.044e-07	111	734	MATN2	ACTN4	MGP	ACAN	JAG1	PCDH10	LTBP4	COL20A1	AOAH	SCUBE2	AOC3	DCHS1	MATN4	IQGAP1	DUOX1	BRAF	C1R	C1S	NOTCH1	NOTCH2	NOTCH3	NOTCH4	RUNX1	CBL	CD69	PCDHGC3	CDH6	CDH11	ENPP2	SLIT2	CPNE6	PKD2	PLA2G4A	PLCB2	PLCG1	PLS3	PCDH18	DLL4	FAT3	SNED1	PCDHGA12	PRF1	VCAN	RAB11FIP3	TRPM4	CLSTN3	SYT12	ASPN	PCDHB5	DGKB	DNASE1L3	FAT4	RASGRP1	HMCN1	MEGF6	PCDH12	F10	SVEP1	RYR3	FBLN1	FBLN2	FBN1	EFEMP1	HMCN2	SCARA3	SELL	SELP	FBLN5	STAB2	CLSTN1	OIT3	SLIT3	RASEF	SPARC	SWAP70	SYT17	SPTAN1	GCH1	SMOC2	PCDH17	STIM1	SULF2	SULF1	ADGRL3	FBLN7	ESYT1	PCDHGA3	PCDHGA2	PCDHB11	PCDHB7	PCDHB2	GSN	THBS2	THBS3	THBS4	TNNC2	EGFL8	AGRN	TRPM2	PRSS53	HSPG2	EFCAB6	ITPR2	EFHC1	PLSCR4	LOXL2	LRP1	LTBP1	LTBP2	LTBP3	RCN3
GO: Molecular Function	GO:0005178	integrin binding		4.688e-11	7.833e-08	1.306e-08	1.044e-07	38	146	ACTN4	LTBP4	ADAM22	ITGBL1	COL3A1	COL4A3	COL5A1	COL16A1	PRKCA	DAB2	PTN	PTPRZ1	JAM3	ECM2	FAP	FBLN1	FBN1	FBLN5	FN1	SRC	ESM1	TGFBI	THBS4	THY1	TIMP2	ICAM5	NISCH	TNXB	NRG1	UTRN	VCAM1	ICAM1	IGF1	IGF2	ITGB7	LAMA3	LAMB1	LYN
GO: Molecular Function	GO:0050839	cell adhesion molecule binding		1.524e-09	2.547e-06	3.638e-07	2.91e-06	83	525	ACTN4	MRTFB	LTBP4	MYO1B	LRRC4C	ADAM22	ARHGAP1	IQGAP1	NOS3	NOTCH3	CALD1	CBL	CDH6	CDH11	NLGN3	ITGBL1	NRXN2	COL3A1	COL4A3	COL5A1	COL16A1	PRKCA	CTNND1	DAB2	DBN1	ASAP1	PTN	PTPN6	PTPRF	PTPRJ	PTPRZ1	JAM3	ECM2	HMCN1	TENM1	FAP	FBLN1	FBN1	NDRG1	SELL	FLNA	FLNB	LIMA1	FBLN5	FN1	TENM3	FSCN1	SNX1	SWAP70	ERC1	SPTAN1	SPTBN1	SPTBN2	SRC	UNC45A	STAT1	GOLGA3	ESM1	GRIN2B	PTPRT	TGFBI	THBS4	THY1	TIMP2	TJP1	ICAM5	NISCH	TNXB	NRG1	HSPA1A	UTRN	VCAM1	ICAM1	IGF1	IGF2	TNKS1BP1	ITGA4	ITGAL	ITGB7	LAMA3	LAMB1	LASP1	LYN
GO: Molecular Function	GO:0008201	heparin binding		2.446e-09	4.087e-06	5.108e-07	4.086e-06	40	180	LIPH	AGER	CCDC80	APOE	NRP2	NRP1	BMP4	PCOLCE	SLIT2	SERPINE2	COL5A1	ABI3BP	PRELP	PTN	PTPRC	PTPRF	PTPRS	ECM2	TENM1	FBN1	CXCL11	SELL	SELP	FN1	SLIT3	COL25A1	SMOC2	MSTN	ADA2	FBLN7	THBS2	THBS3	THBS4	TNXB	CFH	CXCL10	ANOS1	NAV2	FGFBP3	LTBP2
GO: Molecular Function	GO:0005198	structural molecule activity		1.118e-08	1.867e-05	2.075e-06	1.66e-05	108	779	CLTCL1	MAP1B	MAP4	MATN2	MFAP4	MGP	AEBP1	ACAN	JAG1	LTBP4	APOE	PODN	MYH11	MATN4	BGN	BICD1	BSN	MPZL1	NUMA1	ODF2	OGN	PCOLCE	DLGAP1	COL22A1	SLIT2	PLS3	COL1A1	COL1A2	COL3A1	COL4A1	COL4A2	COL4A3	COL4A4	COL4A5	COL5A1	COL5A2	COL6A1	COL6A2	COL6A3	COL8A1	COL8A2	COL9A1	COL9A2	COL9A3	MXRA5	COL12A1	COL15A1	COL16A1	ABI3BP	PNN	HAPLN1	PRELP	VCAN	RELN	ASPN	NUP62CL	MAGI2	COL24A1	NUP153	DPT	MARVELD1	HMCN1	ELN	EPB41L1	EPB41L2	FBLN1	FBLN2	FBN1	EFEMP1	HMCN2	SCARA3	FBLN5	FMOD	FN1	SEC31A	SNTB1	SPARC	ERC1	SPTAN1	SPTBN1	SPTBN2	COL25A1	ERBIN	TGFBI	COL18A1	THBS2	THBS3	THBS4	AGRN	TNXB	TPR	HIP1	COL14A1	VIM	HSPG2	SHANK3	ANOS1	PXDN	LAMA2	LAMA3	LAMA4	LAMB1	LAMC1	PAPLN	NUP214	LTBP1	LTBP2	LUM
GO: Molecular Function	GO:0019838	growth factor binding		4.874e-08	8.144e-05	8.144e-06	6.514e-05	40	199	ADRA2A	LTBP4	IL18RAP	NRP2	NRP1	NGFR	NTRK2	NTRK3	CBL	COL1A1	COL1A2	COL3A1	COL4A1	COL5A1	COL6A1	CSF2RB	CSF3R	HTRA1	PTN	PTPRZ1	NCF1	EFEMP1	FLT4	ESM1	TGFB3	TGFBR1	AGRN	IGF1R	IGFBP3	IGFBP5	IL2RB	IL2RG	IL4R	IL7R	PXDN	TWSG1	FGFBP3	LTBP1	LTBP2	LTBP3
GO: Molecular Function	GO:0005102	signaling receptor binding		6.794e-08	0.0001135	1.032e-05	8.255e-05	207	1817	SPRED2	ACTN4	IL17D	ARID1A	FZD8	ADRA2A	JAG1	CXCL9	ARRDC3	MMP9	LTBP4	ANGPT2	APOE	ADAM22	CASK	PTCH2	RASL11B	LRRC15	BICD1	NRP1	SOCS2	BMP4	BMP6	PER2	NFATC4	NGFR	NOTCH1	NOTCH4	NPPA	NTRK2	CASP8	SEMA5A	CXCL16	CBL	OGN	CD3E	CD3G	LATS1	CD8A	TIGIT	CD22	ARHGEF1	CD74	CMTM3	IL32	PENK	MED14	SLIT2	NLGN3	ITGBL1	SERPINE2	NRXN2	PKD2	PLAT	PLCG1	MED17	COL3A1	COL4A3	COL5A1	COL16A1	DLL4	GDF15	CNRIP1	POU2F1	CREBBP	SNED1	GNA14	SIPA1L1	BTN2A3P	PRKCA	CTNND1	DOCK4	RELN	TRAF3IP1	SYTL2	DAB2	ARHGEF11	GAB2	DDX5	PTN	MAGI2	PTPN6	PTPRC	PTPRF	PTPRJ	SACS	PTPRZ1	DNM1	PHIP	MED12	JAM3	RARA	DTX1	ECM2	CACNG8	GREM1	LEF1	EPB41L1	EPHA4	ERN1	F2R	STX1B	FAP	FBLN1	FBN1	EFEMP1	ATXN2	CLEC11A	CCL21	CCL24	FST	CXCL11	ARAP1	FLNA	FBLN5	FN1	GALNT11	TNFSF13B	PDGFD	SLIT3	FOXP1	FUS	FYB1	FYN	SNX1	NES	SRC	GDF1	MSTN	ADA2	ERBIN	STAT1	USP20	GFRA3	HCST	STC1	TAF1	GNAQ	SEMA4A	ICOSLG	TCF21	GRB10	ESM1	GRIN2B	NR3C1	CD160	TGFB1	TGFB3	LEFTY2	TGFBI	TGFBR1	THBS4	THY1	LINGO1	TIMP2	BAZ2A	GUSB	ICAM5	NISCH	EGFL8	TNXB	TP53	HGF	NRG1	TRAF3	TRAF5	HIP1	HLA-DOA	HLA-DOB	HLA-DPA1	HLA-DQA1	MR1	FLRT2	HSPA1A	HSPA1B	UTRN	SMURF2	VAV2	VCAM1	HSPG2	ICAM1	IDUA	SHANK3	TXLNA	IGF1	IGF1R	IGF2	IL16	CXCL10	ITGAX	ITGB7	KCNA5	PXDN	TMC8	KLRD1	PLSCR4	LAMA2	LAMA3	LAMA4	LAMB1	LCK	JMJD1C	LRP1	LYN	SMAD3	SMAD6	SMAD7
GO: Molecular Function	GO:0004707	MAP kinase activity		1.312e-07	0.0002193	1.828e-05	0.0001462	61	380	SPRED2	FZD8	ADRA2A	KIDINS220	AGER	SAMD5	APOE	PDE5A	IQGAP1	BMP4	KSR1	BRAF	NTRK3	CD74	MAP3K13	CCR7	GDF15	NOX4	PRKAA1	PRKCA	MAPK10	DAB2	ZEB2	LAX1	PTPN6	PTPRC	PTPRJ	DUSP6	RGS2	RGS4	RASGRP1	TENM1	ROBO1	EPHA4	PLCE1	SPRY1	SPRY2	ERCC6	ERN1	F2R	CDK5RAP3	PDGFD	MAP3K2	SORL1	CDK12	SRC	NRK	TGFB1	TGFB3	TGFBR1	MAP4K5	TNXB	HGF	NRG1	HTR2A	IGF1	IGF1R	MAP3K12	CXCR4	KIT	LYN
GO: Molecular Function	GO:1901681	sulfur compound binding		1.433e-07	0.0002395	1.842e-05	0.0001473	49	279	LIPH	AGER	CCDC80	APOE	NRP2	NRP1	BMP4	SEMA5A	PCOLCE	SLIT2	SERPINE2	COL5A1	ABI3BP	PRELP	PTN	PTPRC	PTPRF	PTPRS	DPYSL3	ECM2	TENM1	GREM1	FBN1	CHST15	FST	CXCL11	SELL	SELP	FN1	SLIT3	OGDHL	COL25A1	SMOC2	MSTN	ADA2	TAF1	FBLN7	THBS2	THBS3	THBS4	AGRN	TNXB	CFH	CXCL10	ANOS1	NAV2	FGFBP3	LRP1	LTBP2
GO: Molecular Function	GO:0005518	collagen binding		1.919e-07	0.0003207	2.29e-05	0.0001832	22	80	AEBP1	MMP9	ITGA10	PODN	LRRC15	PCOLCE	ABI3BP	ASPN	COCH	MRC2	ECM2	ANTXR1	FN1	SPARC	TGFBI	THBS4	TNXB	COL14A1	ADGRG6	LUM	SMAD3	SMAD7
GO: Molecular Function	GO:0019955	cytokine binding		4.309e-07	0.00072	4.547e-05	0.0003637	35	176	AGER	LTBP4	TNFRSF25	IL20RB	IL18RAP	NRP2	NRP1	CD74	CCR7	ACKR2	CMKLR1	CSF2RB	CSF3R	IL21R	CX3CR1	GREM1	CXCR6	ACKR1	GBP1	TGFB3	TGFBR1	AGRN	ZFP36	IL2RB	IL2RG	IL4R	IL7R	ITGA4	PXDN	CXCR4	TWSG1	KIT	LEPR	LTBP1	LTBP3
GO: Molecular Function	GO:0019900	kinase binding		4.537e-07	0.0007581	4.547e-05	0.0003637	117	926	SPRED2	ACTA2	ADRA2A	KIDINS220	AP2A2	PLA2G6	ANGPT2	SAMD5	WDR91	SKAP1	UNC5C	PPP1R12A	CCND1	IQGAP1	BICD1	NRP1	SYNGAP1	SOCS2	KSR1	PER3	PER2	BRAF	CACNB3	NTRK2	CBL	CD3E	CD247	LATS1	CD6	CD8A	MAP3K13	ARHGAP33	PFKFB1	PFKL	PKD1	PLCG1	SH3BP5	PRKD2	NOX4	SIPA1L1	PRKAA1	CTNND1	DOCK4	MAML1	DGKQ	PTAFR	LAX1	GAB2	PTN	PTPN6	PTPRC	RHOBTB1	PTPRF	PTPRJ	DNM1	RAC2	RAD9A	DPYSL2	RARA	GREM1	EPHA4	SPRY2	ERCC6	WDR81	TRIM22	STX1B	DACT1	STRADA	FLNA	ATF5	CNKSR2	SKI	HDAC7	CDK5RAP3	EXOC2	BRSK1	MAP3K2	NEK6	CDK12	SRC	GCH1	STK4	STXBP1	KIF13B	ATF7	TTC28	NR3C1	CD160	PRR7	TGFB1	THY1	NISCH	TNFAIP3	TP53	TPR	NRG1	TRAF3	PIK3IP1	UTRN	VIM	MICAL1	WAS	ZFP36	IGF1	IGF2	CXCL10	ITGAX	MAP3K12	KCNA5	CCNL1	KCNQ3	CASS4	CCNL2	LCK	SPDYA	SMAD1	SMAD3
GO: Molecular Function	GO:0030021	extracellular matrix structural constituent conferring compression resistance		4.626e-07	0.0007729	4.547e-05	0.0003637	11	23	ACAN	PODN	BGN	OGN	HAPLN1	PRELP	VCAN	ASPN	FMOD	HSPG2	LUM
GO: Molecular Function	GO:0017111	nucleoside-triphosphatase activity		8.177e-07	0.001366	7.34e-05	0.0005871	165	1431	RALGAPA1	ABCA2	MCM3	MCM6	TTC8	STARD9	MOV10	EP400	RNF213	MYO1B	ARHGAP1	MCM9	RASL11B	ATP2B1	AGAP6	MX1	MX2	DNAH11	MYH10	MYH11	MYO1D	MYO1E	MYO6	DOCK11	RGS11	IQGAP1	NRP1	SYNGAP1	ASAP2	GBP5	NTRK2	NTRK3	BTAF1	GPR88	ARHGEF1	ENTPD1	ENTPD3	DGKI	ARHGAP33	PEX1	CHD1	CHD2	CHD3	ARHGAP22	SLIT2	CCR7	VPS4B	DNAH1	RIN1	GNA14	SIPA1L1	CHD5	USP6NL	CCDC125	DOCK4	NDE1	DBN1	ARHGEF11	DDX5	ASAP1	TBC1D10C	RHOBTB1	SGSM2	HELZ	ARHGAP25	RAB39B	DNM1	RAC2	DOCK1	DDX12P	RAP2B	DYNC2H1	C11orf80	UPF1	RGS1	RGS2	RGS4	RGS12	RGS16	ATL1	KIF7	RASGRP1	FAM13A	RERGL	EPHA3	EPHA4	SPRY1	SPRY2	ERCC6	NET1	APC2	TCIRG1	F2R	ABCA10	BPTF	DDX43	CCL21	CCL24	ARAP1	ARAP2	PLXNA3	RASA3	DDX60	DOCK10	CHD9	PREX2	ARHGEF15	NAPB	SMARCA2	SEPTIN11	RASEF	KIF13A	RAB23	MYO1G	KIF21B	ARHGAP15	RSF1	TBC1D2B	GBP1	GBP2	GCH1	PLXND1	LRCH1	SEPTIN6	HELB	TBC1D12	GNAQ	KIF13B	RAB31	SMCHD1	ARHGAP9	DICER1	DMC1	RABL2B	RABL2A	ARAP3	THY1	ABCA6	ARHGAP45	ACAP2	AGRN	TP53	DDX58	ARHGAP30	PLXNB2	AMOT	HSPA1A	HSPA1B	HSPA2	VAV2	WAS	ICAM1	RASAL3	TBCK	HELZ2	RNF112	DHX33	NDEL1	NAV2	KIF3C	FGD3	ENTPD7	DOCK8	AHSA2P	SBF2
GO: Molecular Function	GO:0043394	proteoglycan binding		8.345e-07	0.001395	7.34e-05	0.0005871	15	44	APOE	SEMA5A	SLIT2	COL5A1	PTN	PTPRC	PTPRF	PTPRS	GREM1	FST	FN1	ADA2	AGRN	CFH	LRP1
GO: Molecular Function	GO:0017124	SH3 domain binding		1.086e-06	0.001815	9.075e-05	0.0007259	29	137	ARHGAP1	SKAP1	SYNGAP1	CBL	CD3E	WIPF3	SH3BP5	DOCK4	PTPN6	DNM1	RAD9A	DOCK1	DPYSL3	DTX1	PRRT2	CTTNBP2	NCF1	RUFY2	FUT8	CIT	AFAP1	UVRAG	MICAL1	WAS	WIPF1	SHANK3	INPP5D	PLSCR4	LYN
GO: Molecular Function	GO:0001067	regulatory region nucleic acid binding		1.253e-06	0.002095	9.974e-05	0.0007978	126	1036	ACTN4	MEOX1	MEOX2	EOMES	AEBP1	CIITA	ATXN3	KMT2A	ZBTB2	BHLHE40	TP63	ZBTB10	ZFHX3	MYBL1	BACH1	PRDM1	PER3	PER2	NFATC4	NFE2	NFIB	NFIX	NFKB1	NFKB2	FUBP3	NOTCH1	RUNX2	RUNX1	RUNX3	TBX18	CHD2	PLAGL1	POLR2A	TBX21	OSR2	POU2F1	SIN3A	POU6F1	NR1D1	CREBBP	ATF6B	IER2	GLIS1	ZBTB20	PTBP1	BCOR	MIDEAS	SOHLH2	MED12	DNMT3A	DMTF1	RARA	ARID4A	KDM5A	GLIS3	RFX3	ELK3	LEF1	ETS1	IKZF1	SOX8	RXRG	SAFB	NLRC5	PRRX2	FOXC2	SOX6	MYBBP1A	SFPQ	IKZF3	ATF5	MTF2	MLXIP	SMARCA2	GMEB1	FOXP1	NFAT5	SOX4	SP2	ARID4B	CDK12	POGZ	STAT1	STAT2	GLI1	GLI2	GLI3	TAF1	MGA	TCF4	ZEB1	TCF12	TCF21	AKNA	NR3C1	TFAP2A	NR2F1	NR2F2	TGFB1	HEY1	BAZ2A	TP53	KLF8	HIVEP2	BACH2	TRPS1	EBF2	UBTF	CREB3L2	RFX7	IFI16	IGF1	BCL11B	ZNF202	IRF1	IRF4	ZNF217	PRDM2	GABPB2	JMJD1C	KMT2D	LMX1B	SMAD1	SMAD3	SMAD6	SMAD7
GO: Molecular Function	GO:0016462	pyrophosphatase activity		1.35e-06	0.002256	0.0001022	0.0008173	169	1485	RALGAPA1	ABCA2	MCM3	MCM6	TTC8	STARD9	MOV10	EP400	RNF213	MYO1B	ARHGAP1	MCM9	RASL11B	ATP2B1	AGAP6	MX1	MX2	DNAH11	MYH10	MYH11	MYO1D	MYO1E	MYO6	DOCK11	RGS11	IQGAP1	NRP1	SYNGAP1	CILP2	ASAP2	GBP5	NTRK2	NTRK3	BTAF1	GPR88	ARHGEF1	ENTPD1	ENTPD3	ENTPD5	DGKI	ARHGAP33	ENPP2	PEX1	CHD1	CHD2	CHD3	ARHGAP22	SLIT2	CCR7	VPS4B	DNAH1	RIN1	GNA14	SIPA1L1	CHD5	USP6NL	CCDC125	DOCK4	NDE1	DBN1	ARHGEF11	DDX5	ASAP1	TBC1D10C	RHOBTB1	SGSM2	HELZ	ARHGAP25	RAB39B	DNM1	RAC2	DOCK1	DDX12P	RAP2B	DYNC2H1	C11orf80	UPF1	RGS1	RGS2	RGS4	RGS12	RGS16	ATL1	KIF7	RASGRP1	FAM13A	RERGL	EPHA3	EPHA4	SPRY1	SPRY2	ERCC6	NET1	APC2	TCIRG1	F2R	ABCA10	BPTF	DDX43	CCL21	CCL24	ARAP1	ARAP2	PLXNA3	RASA3	DDX60	DOCK10	CHD9	PREX2	ARHGEF15	NAPB	SMARCA2	SEPTIN11	RASEF	KIF13A	RAB23	MYO1G	KIF21B	ARHGAP15	RSF1	TBC1D2B	GBP1	GBP2	GCH1	PLXND1	LRCH1	SEPTIN6	HELB	TBC1D12	GNAQ	KIF13B	RAB31	SMCHD1	ARHGAP9	DICER1	DMC1	RABL2B	RABL2A	ARAP3	THY1	ABCA6	ARHGAP45	ACAP2	AGRN	TP53	DDX58	TRPM2	ARHGAP30	PLXNB2	AMOT	HSPA1A	HSPA1B	HSPA2	VAV2	WAS	ICAM1	RASAL3	TBCK	HELZ2	RNF112	DHX33	NDEL1	NAV2	KIF3C	FGD3	ENTPD7	DOCK8	AHSA2P	SBF2
GO: Molecular Function	GO:0016818	hydrolase activity acting on acid anhydrides in phosphorus-containing anhydrides		1.468e-06	0.002452	0.0001022	0.0008173	169	1487	RALGAPA1	ABCA2	MCM3	MCM6	TTC8	STARD9	MOV10	EP400	RNF213	MYO1B	ARHGAP1	MCM9	RASL11B	ATP2B1	AGAP6	MX1	MX2	DNAH11	MYH10	MYH11	MYO1D	MYO1E	MYO6	DOCK11	RGS11	IQGAP1	NRP1	SYNGAP1	CILP2	ASAP2	GBP5	NTRK2	NTRK3	BTAF1	GPR88	ARHGEF1	ENTPD1	ENTPD3	ENTPD5	DGKI	ARHGAP33	ENPP2	PEX1	CHD1	CHD2	CHD3	ARHGAP22	SLIT2	CCR7	VPS4B	DNAH1	RIN1	GNA14	SIPA1L1	CHD5	USP6NL	CCDC125	DOCK4	NDE1	DBN1	ARHGEF11	DDX5	ASAP1	TBC1D10C	RHOBTB1	SGSM2	HELZ	ARHGAP25	RAB39B	DNM1	RAC2	DOCK1	DDX12P	RAP2B	DYNC2H1	C11orf80	UPF1	RGS1	RGS2	RGS4	RGS12	RGS16	ATL1	KIF7	RASGRP1	FAM13A	RERGL	EPHA3	EPHA4	SPRY1	SPRY2	ERCC6	NET1	APC2	TCIRG1	F2R	ABCA10	BPTF	DDX43	CCL21	CCL24	ARAP1	ARAP2	PLXNA3	RASA3	DDX60	DOCK10	CHD9	PREX2	ARHGEF15	NAPB	SMARCA2	SEPTIN11	RASEF	KIF13A	RAB23	MYO1G	KIF21B	ARHGAP15	RSF1	TBC1D2B	GBP1	GBP2	GCH1	PLXND1	LRCH1	SEPTIN6	HELB	TBC1D12	GNAQ	KIF13B	RAB31	SMCHD1	ARHGAP9	DICER1	DMC1	RABL2B	RABL2A	ARAP3	THY1	ABCA6	ARHGAP45	ACAP2	AGRN	TP53	DDX58	TRPM2	ARHGAP30	PLXNB2	AMOT	HSPA1A	HSPA1B	HSPA2	VAV2	WAS	ICAM1	RASAL3	TBCK	HELZ2	RNF112	DHX33	NDEL1	NAV2	KIF3C	FGD3	ENTPD7	DOCK8	AHSA2P	SBF2
GO: Molecular Function	GO:0016817	hydrolase activity acting on acid anhydrides		1.468e-06	0.002452	0.0001022	0.0008173	169	1487	RALGAPA1	ABCA2	MCM3	MCM6	TTC8	STARD9	MOV10	EP400	RNF213	MYO1B	ARHGAP1	MCM9	RASL11B	ATP2B1	AGAP6	MX1	MX2	DNAH11	MYH10	MYH11	MYO1D	MYO1E	MYO6	DOCK11	RGS11	IQGAP1	NRP1	SYNGAP1	CILP2	ASAP2	GBP5	NTRK2	NTRK3	BTAF1	GPR88	ARHGEF1	ENTPD1	ENTPD3	ENTPD5	DGKI	ARHGAP33	ENPP2	PEX1	CHD1	CHD2	CHD3	ARHGAP22	SLIT2	CCR7	VPS4B	DNAH1	RIN1	GNA14	SIPA1L1	CHD5	USP6NL	CCDC125	DOCK4	NDE1	DBN1	ARHGEF11	DDX5	ASAP1	TBC1D10C	RHOBTB1	SGSM2	HELZ	ARHGAP25	RAB39B	DNM1	RAC2	DOCK1	DDX12P	RAP2B	DYNC2H1	C11orf80	UPF1	RGS1	RGS2	RGS4	RGS12	RGS16	ATL1	KIF7	RASGRP1	FAM13A	RERGL	EPHA3	EPHA4	SPRY1	SPRY2	ERCC6	NET1	APC2	TCIRG1	F2R	ABCA10	BPTF	DDX43	CCL21	CCL24	ARAP1	ARAP2	PLXNA3	RASA3	DDX60	DOCK10	CHD9	PREX2	ARHGEF15	NAPB	SMARCA2	SEPTIN11	RASEF	KIF13A	RAB23	MYO1G	KIF21B	ARHGAP15	RSF1	TBC1D2B	GBP1	GBP2	GCH1	PLXND1	LRCH1	SEPTIN6	HELB	TBC1D12	GNAQ	KIF13B	RAB31	SMCHD1	ARHGAP9	DICER1	DMC1	RABL2B	RABL2A	ARAP3	THY1	ABCA6	ARHGAP45	ACAP2	AGRN	TP53	DDX58	TRPM2	ARHGAP30	PLXNB2	AMOT	HSPA1A	HSPA1B	HSPA2	VAV2	WAS	ICAM1	RASAL3	TBCK	HELZ2	RNF112	DHX33	NDEL1	NAV2	KIF3C	FGD3	ENTPD7	DOCK8	AHSA2P	SBF2
GO: Molecular Function	GO:0044212	transcription regulatory region DNA binding		1.626e-06	0.002718	0.0001087	0.0008695	125	1031	ACTN4	MEOX1	MEOX2	EOMES	AEBP1	CIITA	ATXN3	KMT2A	ZBTB2	BHLHE40	TP63	ZBTB10	ZFHX3	MYBL1	BACH1	PRDM1	PER3	PER2	NFATC4	NFE2	NFIB	NFIX	NFKB1	NFKB2	FUBP3	NOTCH1	RUNX2	RUNX1	RUNX3	TBX18	CHD2	PLAGL1	POLR2A	TBX21	OSR2	POU2F1	SIN3A	POU6F1	NR1D1	CREBBP	ATF6B	IER2	GLIS1	ZBTB20	BCOR	MIDEAS	SOHLH2	MED12	DNMT3A	DMTF1	RARA	ARID4A	KDM5A	GLIS3	RFX3	ELK3	LEF1	ETS1	IKZF1	SOX8	RXRG	SAFB	NLRC5	PRRX2	FOXC2	SOX6	MYBBP1A	SFPQ	IKZF3	ATF5	MTF2	MLXIP	SMARCA2	GMEB1	FOXP1	NFAT5	SOX4	SP2	ARID4B	CDK12	POGZ	STAT1	STAT2	GLI1	GLI2	GLI3	TAF1	MGA	TCF4	ZEB1	TCF12	TCF21	AKNA	NR3C1	TFAP2A	NR2F1	NR2F2	TGFB1	HEY1	BAZ2A	TP53	KLF8	HIVEP2	BACH2	TRPS1	EBF2	UBTF	CREB3L2	RFX7	IFI16	IGF1	BCL11B	ZNF202	IRF1	IRF4	ZNF217	PRDM2	GABPB2	JMJD1C	KMT2D	LMX1B	SMAD1	SMAD3	SMAD6	SMAD7
GO: Molecular Function	GO:0003690	double-stranded DNA binding		2.27e-06	0.003794	0.0001414	0.001131	126	1048	MCM3	MCM6	ACTN4	MEOX1	MEOX2	EOMES	AEBP1	KMT2A	ZBTB2	CGAS	BHLHE40	TP63	MCM9	ZBTB10	ZFHX3	MYBL1	BACH1	PRDM1	PER3	PER2	NFATC4	NFE2	NFIB	NFIX	NFKB1	NFKB2	FUBP3	NOTCH1	RUNX2	RUNX1	RUNX3	TBX18	CENPC	CHD2	PLAGL1	TBX21	OSR2	POU2F1	SIN3A	POU6F1	NR1D1	CREBBP	ATF6B	IER2	GLIS1	BCOR	SOHLH2	MED12	NUP153	DNMT3A	DMTF1	RARA	RBMS1	GLIS3	RFX3	ELK3	LEF1	ERCC4	ETS1	IKZF1	SOX8	RXRG	PYHIN1	SAFB	NLRC5	PRRX2	FOXC2	SOX6	MYBBP1A	SFPQ	IKZF3	ATF5	MTF2	DDX60	MLXIP	GMEB1	FOXP1	NFAT5	SOX4	SP2	KDM5B	POGZ	STAT1	STAT2	GLI1	GLI2	GLI3	TAF1	MGA	TCF4	ZEB1	TCF12	TCF21	AKNA	NR3C1	TFAP2A	NR2F1	NR2F2	DMC1	HEY1	BAZ2A	TP53	KLF8	HIVEP2	DDX58	BACH2	TRPS1	EBF2	UBTF	CREB3L2	XPC	RFX7	IFI16	BCL11B	ZNF202	IRF1	IRF4	ZNF217	DHX33	PRDM2	AFF3	JMJD1C	LMX1B	SMAD1	SMAD3	SMAD6
GO: Molecular Function	GO:0003682	chromatin binding		2.302e-06	0.003846	0.0001414	0.001131	84	629	ACTN4	ARID1A	TRRAP	MEOX1	EOMES	BEND6	KMT2A	CRAMP1	TSHZ3	EP400	CGAS	TP63	MCM9	NAP1L2	PRDM1	NFATC4	NFKB1	NOTCH1	BTAF1	RUNX2	RUNX1	CENPA	CHD1	NIPBL	POLR2A	POU2F1	SIN3A	CREBBP	CHD5	PRKAA1	AUTS2	MPHOSPH8	PHF19	TSHZ2	DDX5	HP1BP3	TRIM66	SETDB1	MED12	NUP153	DNMT3A	REC8	RARA	KDM5A	UPF1	LEF1	ERCC6	SVEP1	SAFB	ATXN7	FOXC2	SFPQ	ATF5	MTF2	SKI	HDAC7	SMARCA2	FOXP1	FUS	NFAT5	KAT2A	STAT1	TNRC18	GLI1	GLI2	GLI3	BHLHE22	HDGFL2	TCF4	ZEB1	NR3C1	TFAP2A	TLE4	TP53	TPR	EBF2	UBTF	NELFA	PRDM2	BRD3	MLLT10	JMJD1C	SMAD3	SMAD6
GO: Molecular Function	GO:0005516	calmodulin binding		2.37e-06	0.00396	0.0001414	0.001131	38	213	MAP6	ADCY3	AEBP1	PLA2G6	MYO1B	CASK	ATP2B1	MYH10	MYH11	MYLK	MYO1D	MYO1E	MYO6	IQGAP1	NGFR	NOS3	CALD1	CAMK4	FBXL2	PRKAA1	TRPM4	DAPK1	DDX5	RGS1	RGS2	RGS4	RGS16	EWSR1	RYR3	SLC9A1	SNTB1	MYO1G	SPTAN1	SPTBN1	UBR4	TJP1	KCNN3	KCNQ3
GO: Molecular Function	GO:0008092	cytoskeletal protein binding		2.592e-06	0.00433	0.0001493	0.001194	127	1061	MAP1B	MAP4	MAP6	ACTN4	SHROOM4	MRTFB	STARD9	MID1	RANBP10	ENC1	MYO1B	APOE	SETD2	FHOD1	SKAP1	UNC5C	MX1	MX2	MYH10	MYH11	MYLK	MYO1D	MYO1E	MYO6	AXL	BICD1	NFKB1	NOS3	CALD1	NUMA1	FMNL3	CDH6	CDH11	DLG5	CENPC	WIPF3	MYOZ1	PKD2	LMOD1	PLS3	CRMP1	CLIP3	SIPA1L1	TTLL4	PRKAA1	TRAF3IP1	NDE1	DBN1	CEP350	MAGI2	PTPRC	RAB39B	DNM1	DPYSL2	DPYSL3	RARA	RGS2	TTLL7	KIF7	CCDC88C	MICALL2	KIRREL1	EPB41L1	EPB41L2	EPS8	CTTNBP2	APC2	NDRG1	ANTXR1	HAUS7	FLNA	FLNB	LIMA1	ATF5	FERMT1	CLSTN1	EML3	SLC6A4	FUS	BRSK1	FSCN1	KIF13A	FYN	SNTB1	MYO1G	KIF21B	NEK6	SPTAN1	SPTBN1	SPTBN2	GBP1	PARVG	STIM1	GLI1	PSRC1	TBCEL	KIF13B	EML4	CNTRL	PTPRT	GSN	AFAP1	INF2	PPP1R18	TNNC2	TPR	HIP1	PLEKHH2	HSPA2	UTRN	MICAL1	WAS	WIPF1	SHANK3	TUBGCP6	CEP295	EML6	EFHC1	NDEL1	KCNA5	ALMS1	CXCR4	KCNMA1	KIF3C	LASP1	LSP1	LYN
GO: Molecular Function	GO:0005524	ATP binding		3.221e-06	0.005382	0.0001764	0.001411	167	1485	ABCA2	ACTA2	MCM3	MCM6	ADCY2	ADCY3	ADCY7	RIMKLB	CIITA	STARD9	MOV10	EP400	APAF1	CGAS	MYO1B	CASK	NRBP2	MCM9	ATM	ATP2B1	DNAH11	ATP6V1B1	MYH10	MYH11	MYLK	MYO1D	MYO1E	MYO6	AXL	KSR1	NEK1	BRAF	CAD	CAMK4	NTRK2	NTRK3	OAS2	OAS3	BTAF1	RUNX2	RUNX1	RUNX3	PAPSS1	LATS1	P2RX1	P2RX6	ENTPD1	ENTPD3	DGKI	MAP3K13	STK17B	PEX1	DGKH	CHD1	CHD2	CHD3	ATP8B1	PFKFB1	PFKL	PIK3C2B	CLK2	PIP4K2A	PRKD2	VPS4B	DNAH1	CHD5	TTLL4	PRKAA1	PRKCA	PRKD1	PRKCQ	MAPK10	PRKX	TRPM4	TTLL3	DGKB	DGKQ	DAPK1	SNRK	DDX5	PTK7	AK5	ALDH18A1	HELZ	DDX12P	DYNC2H1	SMC6	SLFN12	UPF1	LRRK1	TTLL7	KIF7	PAN3	EPHA3	EPHA4	ERCC6	ERN1	ATP9B	ABCA10	ATAD3C	STRADA	NLRC5	DDX43	FLT4	DDX60	CHD9	NLRP1	ALPK1	SMARCA2	BRSK1	KIF13A	FYN	MAST3	MAP3K2	MYO1G	KIF21B	STK36	NEK6	SWAP70	CDK12	SRC	CUL9	ATP10B	SLFN5	HELB	STK4	STK10	NRK	TAF1	KIF13B	SMCHD1	TEP1	CIT	DICER1	TGFBR1	DMC1	ABCA6	TK2	MAP4K5	PALM3	TP53	DDX58	UBA7	HSPA1A	HSPA1B	HSPA2	TENT2	ZAP70	IGF1R	KCNT2	SLFN13	TBCK	HELZ2	DHX33	MAP3K12	ITK	JAK3	NAV2	KIF3C	KIT	LCK	ATP10A	ATP8B2	ATP10D	LIMK2	LYN	MAB21L1
GO: Molecular Function	GO:0019901	protein kinase binding		3.273e-06	0.00547	0.0001764	0.001411	104	832	SPRED2	ACTA2	ADRA2A	KIDINS220	AP2A2	PLA2G6	ANGPT2	SAMD5	SKAP1	UNC5C	PPP1R12A	CCND1	IQGAP1	BICD1	NRP1	SYNGAP1	KSR1	BRAF	CACNB3	NTRK2	CBL	CD3E	CD247	LATS1	CD6	CD8A	MAP3K13	ARHGAP33	PKD1	PLCG1	SH3BP5	PRKD2	NOX4	SIPA1L1	CTNND1	DOCK4	MAML1	DGKQ	PTAFR	LAX1	GAB2	PTN	PTPN6	PTPRC	RHOBTB1	PTPRF	PTPRJ	DNM1	RAC2	RAD9A	DPYSL2	RARA	GREM1	EPHA4	SPRY2	ERCC6	TRIM22	STX1B	DACT1	STRADA	FLNA	CNKSR2	SKI	HDAC7	CDK5RAP3	EXOC2	BRSK1	MAP3K2	NEK6	CDK12	SRC	GCH1	STK4	STXBP1	KIF13B	ATF7	NR3C1	PRR7	TGFB1	THY1	NISCH	TP53	TPR	NRG1	TRAF3	UTRN	VIM	MICAL1	WAS	ZFP36	IGF1	IGF2	CXCL10	ITGAX	MAP3K12	KCNA5	CCNL1	KCNQ3	CASS4	CCNL2	LCK	SPDYA	SMAD1	SMAD3
GO: Molecular Function	GO:1990837	sequence-specific double-stranded DNA binding		4.195e-06	0.007009	0.000219	0.001752	115	948	MCM3	MCM6	ACTN4	MEOX1	MEOX2	EOMES	AEBP1	KMT2A	ZBTB2	BHLHE40	MCM9	ZBTB10	ZFHX3	MYBL1	BACH1	PRDM1	PER3	PER2	NFATC4	NFE2	NFIB	NFIX	NFKB1	NFKB2	FUBP3	NOTCH1	RUNX2	RUNX1	RUNX3	TBX18	CENPC	CHD2	PLAGL1	TBX21	OSR2	POU2F1	SIN3A	POU6F1	NR1D1	CREBBP	ATF6B	IER2	GLIS1	BCOR	SOHLH2	MED12	DNMT3A	DMTF1	RARA	GLIS3	RFX3	ELK3	LEF1	ETS1	IKZF1	SOX8	RXRG	SAFB	NLRC5	PRRX2	FOXC2	SOX6	MYBBP1A	SFPQ	IKZF3	ATF5	MTF2	MLXIP	GMEB1	FOXP1	NFAT5	SOX4	SP2	KDM5B	POGZ	STAT1	STAT2	GLI1	GLI2	GLI3	TAF1	MGA	TCF4	ZEB1	TCF12	TCF21	AKNA	NR3C1	TFAP2A	NR2F1	NR2F2	HEY1	BAZ2A	TP53	KLF8	HIVEP2	BACH2	TRPS1	EBF2	UBTF	CREB3L2	RFX7	IFI16	BCL11B	ZNF202	IRF1	IRF4	ZNF217	DHX33	PRDM2	JMJD1C	LMX1B	SMAD1	SMAD3	SMAD6
GO: Molecular Function	GO:0043395	heparan sulfate proteoglycan binding		4.596e-06	0.00768	0.0002327	0.001861	10	23	APOE	SEMA5A	SLIT2	PTPRC	PTPRS	GREM1	FST	AGRN	CFH	LRP1
GO: Molecular Function	GO:0035639	purine ribonucleoside triphosphate binding		4.894e-06	0.008178	0.0002405	0.001924	199	1841	ABCA2	ACTA2	MCM3	MCM6	ADCY2	ADCY3	ADCY7	RIMKLB	ADSS2	CIITA	STARD9	MOV10	EP400	APAF1	CGAS	MYO1B	CASK	NRBP2	MCM9	RASL11B	ATM	ATP2B1	MX1	MX2	DNAH11	ATP6V1B1	MYH10	MYH11	MYLK	MYO1D	MYO1E	MYO6	AXL	KSR1	NEK1	BRAF	GBP5	CAD	CAMK4	NTRK2	NTRK3	OAS2	OAS3	BTAF1	RUNX2	RUNX1	RUNX3	PAPSS1	LATS1	P2RX1	P2RX6	ENTPD1	ENTPD3	DGKI	MAP3K13	CCPG1	STK17B	PEX1	DGKH	CHD1	CHD2	CHD3	ATP8B1	PFKFB1	PFKL	PIK3C2B	CLK2	PIP4K2A	PRKD2	VPS4B	DNAH1	GNA14	CHD5	TTLL4	PRKAA1	PRKCA	PRKD1	PRKCQ	MAPK10	PRKX	TRPM4	RIPOR2	TTLL3	DGKB	DGKQ	DAPK1	SNRK	DDX5	PTK7	RHOBTB1	AK5	ALDH18A1	HELZ	RAB39B	DNM1	RAC2	DDX12P	RAP2B	DYNC2H1	SMC6	SLFN12	UPF1	LRRK1	ATL1	TTLL7	KIF7	RERGL	PAN3	EPHA3	EPHA4	ERCC6	ERN1	ATP9B	ABCA10	ATAD3C	STRADA	NLRC5	DDX43	FLT4	SCG5	DDX60	CHD9	NLRP1	ALPK1	SMARCA2	SEPTIN11	RASEF	BRSK1	KIF13A	FYN	MAST3	MAP3K2	RAB23	MYO1G	KIF21B	STK36	NEK6	SWAP70	CDK12	SRC	CUL9	GBP1	GBP2	ATP10B	GCH1	SLFN5	SEPTIN6	HELB	STK4	STK10	GVINP1	NRK	IFI44L	TAF1	GNAQ	KIF13B	RAB31	SMCHD1	TEP1	CIT	DICER1	TGFBR1	DMC1	RABL2B	RABL2A	ARL10	ABCA6	TK2	MAP4K5	PALM3	TP53	DDX58	UBA7	HSPA1A	HSPA1B	HSPA2	TENT2	ZAP70	RANBP17	IGF1R	KCNT2	SLFN13	TBCK	HELZ2	RNF112	DHX33	MAP3K12	ITK	JAK3	NAV2	KIF3C	KIT	LCK	ATP10A	ATP8B2	ATP10D	LIMK2	LYN	MAB21L1
GO: Molecular Function	GO:0042609	CD4 receptor binding		6.379e-06	0.01066	0.0003045	0.002436	6	8	CD22	CD74	FYN	IL16	PLSCR4	LCK
GO: Molecular Function	GO:0003924	GTPase activity		7.002e-06	0.0117	0.000325	0.0026	99	796	RALGAPA1	TTC8	ARHGAP1	RASL11B	AGAP6	MX1	MX2	DOCK11	RGS11	IQGAP1	NRP1	SYNGAP1	ASAP2	GBP5	NTRK2	NTRK3	ARHGEF1	DGKI	ARHGAP33	ARHGAP22	SLIT2	CCR7	RIN1	GNA14	SIPA1L1	USP6NL	CCDC125	DOCK4	ARHGEF11	ASAP1	TBC1D10C	RHOBTB1	SGSM2	ARHGAP25	RAB39B	DNM1	RAC2	DOCK1	RAP2B	RGS1	RGS2	RGS4	RGS12	RGS16	ATL1	RASGRP1	FAM13A	RERGL	EPHA3	EPHA4	SPRY1	SPRY2	NET1	APC2	F2R	CCL21	CCL24	ARAP1	ARAP2	PLXNA3	RASA3	DOCK10	PREX2	ARHGEF15	SEPTIN11	RASEF	RAB23	ARHGAP15	TBC1D2B	GBP1	GBP2	GCH1	PLXND1	LRCH1	SEPTIN6	TBC1D12	GNAQ	RAB31	ARHGAP9	RABL2B	RABL2A	ARAP3	THY1	ARHGAP45	ACAP2	AGRN	ARHGAP30	PLXNB2	AMOT	VAV2	WAS	ICAM1	RASAL3	TBCK	RNF112	NDEL1	FGD3	DOCK8	SBF2
GO: Molecular Function	GO:0000976	transcription regulatory region sequence-specific DNA binding		7.31e-06	0.01221	0.0003301	0.002641	109	898	ACTN4	MEOX1	MEOX2	EOMES	AEBP1	KMT2A	ZBTB2	BHLHE40	ZBTB10	ZFHX3	MYBL1	BACH1	PRDM1	PER3	PER2	NFATC4	NFE2	NFIB	NFIX	NFKB1	NFKB2	FUBP3	NOTCH1	RUNX2	RUNX1	RUNX3	TBX18	CHD2	PLAGL1	TBX21	OSR2	POU2F1	SIN3A	POU6F1	NR1D1	CREBBP	ATF6B	IER2	GLIS1	BCOR	SOHLH2	MED12	DNMT3A	DMTF1	RARA	GLIS3	RFX3	ELK3	LEF1	ETS1	IKZF1	SOX8	RXRG	SAFB	NLRC5	PRRX2	FOXC2	SOX6	MYBBP1A	SFPQ	IKZF3	ATF5	MTF2	MLXIP	GMEB1	FOXP1	NFAT5	SOX4	SP2	POGZ	STAT1	STAT2	GLI1	GLI2	GLI3	TAF1	MGA	TCF4	ZEB1	TCF12	TCF21	AKNA	NR3C1	TFAP2A	NR2F1	NR2F2	HEY1	BAZ2A	TP53	KLF8	HIVEP2	BACH2	TRPS1	EBF2	UBTF	CREB3L2	RFX7	IFI16	BCL11B	ZNF202	IRF1	IRF4	ZNF217	PRDM2	JMJD1C	LMX1B	SMAD1	SMAD3	SMAD6
GO: Molecular Function	GO:0005085	guanyl-nucleotide exchange factor activity		1.001e-05	0.01672	0.0004401	0.00352	38	226	DOCK6	RANBP10	DOCK11	HERC1	ARHGEF1	CCPG1	CYTH3	DENND6B	SH3BP5	PLEKHG3	ARHGEF26	DOCK4	RIPOR2	RAPGEF5	ARHGEF11	PTGIR	DOCK1	RASGRP1	EPHA4	PLCE1	EPS8	NET1	DENND2D	DOCK10	PREX2	ARHGEF15	ARHGEF40	MYCBP2	MCF2L2	RGL1	RABGEF1	PSD4	VAV2	PLEKHG2	HPS4	FGD3	DOCK8	SBF2
GO: Molecular Function	GO:0005044	scavenger receptor activity		1.139e-05	0.01904	0.0004882	0.003905	15	53	AGER	CD163L1	CXCL16	CD6	SCARF2	ENPP2	ACKR2	SSC5D	SCARA3	STAB2	HHIPL1	SUSD2	COLEC12	LOXL2	LRP1
GO: Molecular Function	GO:0001012	RNA polymerase II regulatory region DNA binding		1.461e-05	0.02442	0.0006069	0.004855	104	861	ACTN4	MEOX1	MEOX2	EOMES	AEBP1	ATXN3	KMT2A	ZBTB2	BHLHE40	ZBTB10	ZFHX3	MYBL1	BACH1	PRDM1	PER2	NFATC4	NFIB	NFIX	NFKB1	NFKB2	FUBP3	NOTCH1	RUNX2	RUNX1	RUNX3	TBX18	CHD2	PLAGL1	TBX21	OSR2	POU2F1	POU6F1	NR1D1	CREBBP	ATF6B	IER2	GLIS1	BCOR	SOHLH2	MED12	DNMT3A	DMTF1	RARA	GLIS3	RFX3	ELK3	LEF1	ETS1	IKZF1	SOX8	RXRG	SAFB	NLRC5	PRRX2	FOXC2	SOX6	MYBBP1A	SFPQ	IKZF3	ATF5	MTF2	MLXIP	GMEB1	FOXP1	NFAT5	SOX4	SP2	POGZ	STAT1	STAT2	GLI1	GLI2	GLI3	TAF1	MGA	TCF4	ZEB1	TCF12	TCF21	AKNA	NR3C1	TFAP2A	NR2F1	NR2F2	HEY1	TP53	KLF8	HIVEP2	BACH2	TRPS1	EBF2	CREB3L2	RFX7	IFI16	BCL11B	ZNF202	IRF1	IRF4	ZNF217	PRDM2	LMX1B	SMAD1	SMAD3	SMAD6
GO: Molecular Function	GO:0005096	GTPase activator activity		1.489e-05	0.02488	0.0006069	0.004855	44	282	RALGAPA1	ARHGAP1	AGAP6	RGS11	IQGAP1	NRP1	SYNGAP1	ASAP2	ARHGEF1	ARHGAP33	ARHGAP22	RIN1	SIPA1L1	USP6NL	DOCK4	ARHGEF11	ASAP1	TBC1D10C	SGSM2	ARHGAP25	DOCK1	RGS1	RGS2	RGS4	RGS12	RGS16	FAM13A	ARAP1	ARAP2	RASA3	PREX2	ARHGEF15	ARHGAP15	TBC1D2B	TBC1D12	GNAQ	ARHGAP9	ARAP3	THY1	ARHGAP45	ACAP2	ARHGAP30	RASAL3	TBCK
GO: Molecular Function	GO:0005088	Ras guanyl-nucleotide exchange factor activity		1.592e-05	0.0266	0.0006305	0.005043	28	148	RANBP10	DOCK11	ARHGEF1	CCPG1	DENND6B	SH3BP5	PLEKHG3	ARHGEF26	RIPOR2	RAPGEF5	ARHGEF11	DOCK1	RASGRP1	EPHA4	EPS8	NET1	DENND2D	DOCK10	PREX2	ARHGEF15	ARHGEF40	MCF2L2	RGL1	RABGEF1	VAV2	PLEKHG2	FGD3	SBF2
GO: Molecular Function	GO:0000977	RNA polymerase II regulatory region sequence-specific DNA binding		1.629e-05	0.02721	0.0006305	0.005043	103	853	ACTN4	MEOX1	MEOX2	EOMES	AEBP1	KMT2A	ZBTB2	BHLHE40	ZBTB10	ZFHX3	MYBL1	BACH1	PRDM1	PER2	NFATC4	NFIB	NFIX	NFKB1	NFKB2	FUBP3	NOTCH1	RUNX2	RUNX1	RUNX3	TBX18	CHD2	PLAGL1	TBX21	OSR2	POU2F1	POU6F1	NR1D1	CREBBP	ATF6B	IER2	GLIS1	BCOR	SOHLH2	MED12	DNMT3A	DMTF1	RARA	GLIS3	RFX3	ELK3	LEF1	ETS1	IKZF1	SOX8	RXRG	SAFB	NLRC5	PRRX2	FOXC2	SOX6	MYBBP1A	SFPQ	IKZF3	ATF5	MTF2	MLXIP	GMEB1	FOXP1	NFAT5	SOX4	SP2	POGZ	STAT1	STAT2	GLI1	GLI2	GLI3	TAF1	MGA	TCF4	ZEB1	TCF12	TCF21	AKNA	NR3C1	TFAP2A	NR2F1	NR2F2	HEY1	TP53	KLF8	HIVEP2	BACH2	TRPS1	EBF2	CREB3L2	RFX7	IFI16	BCL11B	ZNF202	IRF1	IRF4	ZNF217	PRDM2	LMX1B	SMAD1	SMAD3	SMAD6
GO: Molecular Function	GO:0019904	protein domain specific binding		1.66e-05	0.02774	0.0006305	0.005043	101	833	MEOX1	FZD8	KIDINS220	AP2A2	BHLHE40	CASK	ARHGAP1	TP63	FHOD1	SKAP1	ATP2B1	MYO1D	BCL2	IQGAP1	SYNGAP1	NFE2	NUMA1	CASP4	CASP8	RUNX2	CBL	CD3E	SAMD11	DLGAP1	WIPF3	PKD1	PKD2	NIPBL	SH3BP5	CREBBP	IPCEF1	CTNND1	DOCK4	NDE1	LAX1	GAB2	DDX5	PTPN6	DNM1	MED12	RAD9A	DOCK1	DPYSL3	RAP2B	RARA	DTX1	PRRT2	CCDC88C	EHMT1	ROBO1	LEF1	EPB41L2	EPHA4	CTTNBP2	NCF1	IKZF1	CNTROB	STX1B	ATXN2	PRRX2	FN1	SCAF8	DLGAP4	NLRP1	SKI	RUFY2	LUC7L	FUT8	FYN	SNTB1	SPN	ERC1	SRC	NFASC	PLXND1	STXBP1	TCF12	GRIN2C	CIT	DICER1	AFAP1	TJP1	GUSB	TP53	WBP1	TRPS1	HSPA1A	HSPA1B	HSPA2	UVRAG	VIM	MICAL1	WAS	WIPF1	SHANK3	TNKS1BP1	INPP5D	KIT	PLSCR4	LCK	LYN
GO: Molecular Function	GO:0030695	GTPase regulator activity		2.146e-05	0.03586	0.000797	0.006375	47	313	RALGAPA1	ARHGAP1	AGAP6	RGS11	IQGAP1	NRP1	SYNGAP1	ASAP2	ARHGEF1	DGKI	ARHGAP33	ARHGAP22	SLIT2	RIN1	SIPA1L1	USP6NL	DOCK4	ARHGEF11	ASAP1	TBC1D10C	SGSM2	ARHGAP25	DOCK1	RGS1	RGS2	RGS4	RGS12	RGS16	FAM13A	ARAP1	ARAP2	RASA3	PREX2	ARHGEF15	ARHGAP15	TBC1D2B	TBC1D12	GNAQ	ARHGAP9	ARAP3	THY1	ARHGAP45	ACAP2	ARHGAP30	WAS	RASAL3	TBCK
GO: Molecular Function	GO:0032559	adenyl ribonucleotide binding		2.977e-05	0.04975	0.001082	0.008651	168	1555	ABCA2	ACTA2	MCM3	MCM6	ADCY2	ADCY3	ADCY7	RIMKLB	CIITA	STARD9	MOV10	EP400	APAF1	CGAS	MYO1B	CASK	NRBP2	MCM9	ATM	ATP2B1	DNAH11	ATP6V1B1	MYH10	MYH11	MYLK	MYO1D	MYO1E	MYO6	AXL	KSR1	NEK1	BRAF	CAD	CAMK4	NTRK2	NTRK3	OAS2	OAS3	BTAF1	RUNX2	RUNX1	RUNX3	PAPSS1	LATS1	P2RX1	P2RX6	ENTPD1	ENTPD3	DGKI	MAP3K13	STK17B	PEX1	DGKH	CHD1	CHD2	CHD3	ATP8B1	PFKFB1	PFKL	PIK3C2B	CLK2	PIP4K2A	PRKD2	VPS4B	DNAH1	CHD5	TTLL4	PRKAA1	PRKCA	PRKD1	PRKCQ	MAPK10	PRKX	TRPM4	TTLL3	DGKB	DGKQ	DAPK1	SNRK	DDX5	PTK7	AK5	ALDH18A1	HELZ	DDX12P	DYNC2H1	SMC6	SLFN12	UPF1	LRRK1	TTLL7	KIF7	PAN3	EPHA3	EPHA4	ERCC6	ERN1	ATP9B	ABCA10	ATAD3C	CHST15	STRADA	NLRC5	DDX43	FLT4	DDX60	CHD9	NLRP1	ALPK1	SMARCA2	BRSK1	KIF13A	FYN	MAST3	MAP3K2	MYO1G	KIF21B	STK36	NEK6	SWAP70	CDK12	SRC	CUL9	ATP10B	SLFN5	HELB	STK4	STK10	NRK	TAF1	KIF13B	SMCHD1	TEP1	CIT	DICER1	TGFBR1	DMC1	ABCA6	TK2	MAP4K5	PALM3	TP53	DDX58	UBA7	HSPA1A	HSPA1B	HSPA2	TENT2	ZAP70	IGF1R	KCNT2	SLFN13	TBCK	HELZ2	DHX33	MAP3K12	ITK	JAK3	NAV2	KIF3C	KIT	LCK	ATP10A	ATP8B2	ATP10D	LIMK2	LYN	MAB21L1
GO: Molecular Function	GO:0017016	Ras GTPase binding		3.389e-05	0.05663	0.001205	0.009637	62	459	RANBP10	ARHGAP1	DOCK11	IQGAP1	BICD1	BRAF	NGFR	ODF2	FMNL3	ARHGEF1	DGKI	CCPG1	DENND6B	SH3BP5	TNPO2	RIN1	PLEKHG3	ARHGEF26	USP6NL	RAB11FIP3	DOCK4	RIPOR2	RAPGEF5	SYTL2	ARHGEF11	TBC1D10C	SGSM2	NUP153	DOCK1	RASGRP1	MICALL2	EPHA4	PLCE1	EPS8	NET1	DENND2D	NDRG1	FLNA	DOCK10	PREX2	ARHGEF15	SLC6A4	ARHGEF40	EXOC2	MYCBP2	ERC1	MCF2L2	TBC1D2B	RGL1	TBC1D12	RABGEF1	INF2	ACAP2	VAV2	MICAL1	WAS	PLEKHG2	RANBP17	TBCK	HPS4	FGD3	SBF2
GO: Molecular Function	GO:0046332	SMAD binding		4.016e-05	0.0671	0.001351	0.0108	19	86	RUNX3	PML	COL1A2	COL3A1	COL5A2	CREBBP	DAB2	ZEB2	DDX5	MAGI2	FLNA	SKI	TCF12	TGFBR1	SMURF2	SMAD1	SMAD3	SMAD6	SMAD7
GO: Molecular Function	GO:0005089	Rho guanyl-nucleotide exchange factor activity		4.016e-05	0.0671	0.001351	0.0108	19	86	DOCK11	ARHGEF1	CCPG1	PLEKHG3	ARHGEF26	RIPOR2	ARHGEF11	DOCK1	EPHA4	EPS8	NET1	DOCK10	PREX2	ARHGEF15	ARHGEF40	MCF2L2	VAV2	PLEKHG2	FGD3
GO: Molecular Function	GO:0004672	protein kinase activity		4.042e-05	0.06754	0.001351	0.0108	145	1315	SPRED2	ADCY2	ADCY3	ADCY7	FZD8	ADRA2A	KIDINS220	AGER	LTBP4	SAMD5	APOE	CASK	NRBP2	PDE5A	ATM	MYLK	AXL	CCND1	IQGAP1	NRP2	NRP1	BMP4	KSR1	NEK1	BRAF	CAD	CAMK4	NTRK2	NTRK3	CBL	LATS1	DGKI	CD74	MAP3K13	STK17B	DGKH	CHRNA3	CLK2	PKD1	PKD2	CCR7	SH3BP5	PRKD2	GDF15	NOX4	PRKAA1	PRKCA	PRKD1	PRKCQ	CTNND1	MAPK10	PRKX	RELN	DAB2	DGKB	DGKQ	DAPK1	SNRK	ZEB2	LAX1	PTK7	PTPN6	PTPRC	PTPRJ	RAC2	RAP2B	DUSP6	LRRK1	RGS2	RGS4	EDNRA	RASGRP1	TENM1	ROBO1	GREM1	PAN3	HERC5	EPHA3	EPHA4	PLCE1	SPRY1	SPRY2	ERCC6	ERN1	NCF1	F2R	EFEMP1	STRADA	CCL21	FLT4	ALPK1	CDK5RAP3	PDGFD	BRSK1	FYN	MAST3	MAP3K2	SORL1	STK36	NEK6	CDK12	SRC	STK4	STK10	NRK	TAF1	GNAQ	PSRC1	CIT	NR2F2	PTPRT	TGFB1	TGFB3	TGFBR1	THY1	MAP4K5	TNFAIP3	AGRN	TNXB	HGF	NRG1	UVRAG	HTR2A	ZAP70	IGF1	IGF1R	IGF2	TBCK	TNKS1BP1	CXCL10	MAP3K12	ITK	JAK3	CXCR4	CCNL1	KIT	CASS4	CCNL2	LCK	CEMIP	LIMK2	LRP1	SPDYA	LTBP1	LYN
GO: Molecular Function	GO:0030554	adenyl nucleotide binding		4.356e-05	0.07279	0.001427	0.01142	168	1566	ABCA2	ACTA2	MCM3	MCM6	ADCY2	ADCY3	ADCY7	RIMKLB	CIITA	STARD9	MOV10	EP400	APAF1	CGAS	MYO1B	CASK	NRBP2	MCM9	ATM	ATP2B1	DNAH11	ATP6V1B1	MYH10	MYH11	MYLK	MYO1D	MYO1E	MYO6	AXL	KSR1	NEK1	BRAF	CAD	CAMK4	NTRK2	NTRK3	OAS2	OAS3	BTAF1	RUNX2	RUNX1	RUNX3	PAPSS1	LATS1	P2RX1	P2RX6	ENTPD1	ENTPD3	DGKI	MAP3K13	STK17B	PEX1	DGKH	CHD1	CHD2	CHD3	ATP8B1	PFKFB1	PFKL	PIK3C2B	CLK2	PIP4K2A	PRKD2	VPS4B	DNAH1	CHD5	TTLL4	PRKAA1	PRKCA	PRKD1	PRKCQ	MAPK10	PRKX	TRPM4	TTLL3	DGKB	DGKQ	DAPK1	SNRK	DDX5	PTK7	AK5	ALDH18A1	HELZ	DDX12P	DYNC2H1	SMC6	SLFN12	UPF1	LRRK1	TTLL7	KIF7	PAN3	EPHA3	EPHA4	ERCC6	ERN1	ATP9B	ABCA10	ATAD3C	CHST15	STRADA	NLRC5	DDX43	FLT4	DDX60	CHD9	NLRP1	ALPK1	SMARCA2	BRSK1	KIF13A	FYN	MAST3	MAP3K2	MYO1G	KIF21B	STK36	NEK6	SWAP70	CDK12	SRC	CUL9	ATP10B	SLFN5	HELB	STK4	STK10	NRK	TAF1	KIF13B	SMCHD1	TEP1	CIT	DICER1	TGFBR1	DMC1	ABCA6	TK2	MAP4K5	PALM3	TP53	DDX58	UBA7	HSPA1A	HSPA1B	HSPA2	TENT2	ZAP70	IGF1R	KCNT2	SLFN13	TBCK	HELZ2	DHX33	MAP3K12	ITK	JAK3	NAV2	KIF3C	KIT	LCK	ATP10A	ATP8B2	ATP10D	LIMK2	LYN	MAB21L1
GO: Molecular Function	GO:0032555	purine ribonucleotide binding		4.49e-05	0.07502	0.001443	0.01154	201	1930	ABCA2	ACTA2	MCM3	MCM6	ADCY2	ADCY3	ADCY7	RIMKLB	ADSS2	CIITA	STARD9	MOV10	EP400	APAF1	CGAS	MYO1B	CASK	NRBP2	MCM9	RASL11B	PDE5A	ATM	ATP2B1	MX1	MX2	DNAH11	ATP6V1B1	MYH10	MYH11	MYLK	MYO1D	MYO1E	MYO6	AXL	KSR1	NEK1	BRAF	GBP5	CAD	CAMK4	NTRK2	NTRK3	OAS2	OAS3	BTAF1	RUNX2	RUNX1	RUNX3	PAPSS1	LATS1	P2RX1	P2RX6	ENTPD1	ENTPD3	DGKI	MAP3K13	CCPG1	STK17B	PEX1	DGKH	CHD1	CHD2	CHD3	ATP8B1	PFKFB1	PFKL	PIK3C2B	CLK2	PIP4K2A	PRKD2	VPS4B	DNAH1	GNA14	CHD5	TTLL4	PRKAA1	PRKCA	PRKD1	PRKCQ	MAPK10	PRKX	TRPM4	RIPOR2	TTLL3	DGKB	DGKQ	DAPK1	SNRK	DDX5	PTK7	RHOBTB1	AK5	ALDH18A1	HELZ	RAB39B	DNM1	RAC2	DDX12P	RAP2B	DYNC2H1	SMC6	SLFN12	UPF1	LRRK1	ATL1	TTLL7	KIF7	RERGL	PAN3	EPHA3	EPHA4	ERCC6	ERN1	ATP9B	ABCA10	ATAD3C	CHST15	STRADA	NLRC5	DDX43	FLT4	SCG5	DDX60	CHD9	NLRP1	ALPK1	SMARCA2	SEPTIN11	RASEF	BRSK1	KIF13A	FYN	MAST3	MAP3K2	RAB23	MYO1G	KIF21B	STK36	NEK6	SWAP70	CDK12	SRC	CUL9	GBP1	GBP2	ATP10B	GCH1	SLFN5	SEPTIN6	HELB	STK4	STK10	GVINP1	NRK	IFI44L	TAF1	GNAQ	KIF13B	RAB31	SMCHD1	TEP1	CIT	DICER1	TGFBR1	DMC1	RABL2B	RABL2A	ARL10	ABCA6	TK2	MAP4K5	PALM3	TP53	DDX58	UBA7	HSPA1A	HSPA1B	HSPA2	TENT2	ZAP70	RANBP17	IGF1R	KCNT2	SLFN13	TBCK	HELZ2	RNF112	DHX33	MAP3K12	ITK	JAK3	NAV2	KIF3C	KIT	LCK	ATP10A	ATP8B2	ATP10D	LIMK2	LYN	MAB21L1
GO: Molecular Function	GO:0031267	small GTPase binding		4.792e-05	0.08007	0.001511	0.01208	63	474	RANBP10	ARHGAP1	DOCK11	IQGAP1	BICD1	BRAF	NGFR	ODF2	FMNL3	ARHGEF1	DGKI	CCPG1	DENND6B	SH3BP5	TNPO2	RIN1	PLEKHG3	ARHGEF26	USP6NL	RAB11FIP3	DOCK4	RIPOR2	RAPGEF5	SYTL2	ARHGEF11	TBC1D10C	SGSM2	NUP153	DOCK1	RASGRP1	MICALL2	EPHA4	PLCE1	EPS8	NET1	DENND2D	NDRG1	FLNA	DOCK10	PREX2	ARHGEF15	SLC6A4	ARHGEF40	EXOC2	SORL1	MYCBP2	ERC1	MCF2L2	TBC1D2B	RGL1	TBC1D12	RABGEF1	INF2	ACAP2	VAV2	MICAL1	WAS	PLEKHG2	RANBP17	TBCK	HPS4	FGD3	SBF2
GO: Molecular Function	GO:0032553	ribonucleotide binding		5.377e-05	0.08985	0.001664	0.01331	202	1947	ABCA2	ACTA2	MCM3	MCM6	ADCY2	ADCY3	ADCY7	RIMKLB	ADSS2	CIITA	STARD9	MOV10	EP400	APAF1	CGAS	MYO1B	CASK	NRBP2	MCM9	RASL11B	PDE5A	ATM	ATP2B1	MX1	MX2	DNAH11	ATP6V1B1	MYH10	MYH11	MYLK	MYO1D	MYO1E	MYO6	AXL	KSR1	NEK1	BRAF	GBP5	NOS3	CAD	CAMK4	NTRK2	NTRK3	OAS2	OAS3	BTAF1	RUNX2	RUNX1	RUNX3	PAPSS1	LATS1	P2RX1	P2RX6	ENTPD1	ENTPD3	DGKI	MAP3K13	CCPG1	STK17B	PEX1	DGKH	CHD1	CHD2	CHD3	ATP8B1	PFKFB1	PFKL	PIK3C2B	CLK2	PIP4K2A	PRKD2	VPS4B	DNAH1	GNA14	CHD5	TTLL4	PRKAA1	PRKCA	PRKD1	PRKCQ	MAPK10	PRKX	TRPM4	RIPOR2	TTLL3	DGKB	DGKQ	DAPK1	SNRK	DDX5	PTK7	RHOBTB1	AK5	ALDH18A1	HELZ	RAB39B	DNM1	RAC2	DDX12P	RAP2B	DYNC2H1	SMC6	SLFN12	UPF1	LRRK1	ATL1	TTLL7	KIF7	RERGL	PAN3	EPHA3	EPHA4	ERCC6	ERN1	ATP9B	ABCA10	ATAD3C	CHST15	STRADA	NLRC5	DDX43	FLT4	SCG5	DDX60	CHD9	NLRP1	ALPK1	SMARCA2	SEPTIN11	RASEF	BRSK1	KIF13A	FYN	MAST3	MAP3K2	RAB23	MYO1G	KIF21B	STK36	NEK6	SWAP70	CDK12	SRC	CUL9	GBP1	GBP2	ATP10B	GCH1	SLFN5	SEPTIN6	HELB	STK4	STK10	GVINP1	NRK	IFI44L	TAF1	GNAQ	KIF13B	RAB31	SMCHD1	TEP1	CIT	DICER1	TGFBR1	DMC1	RABL2B	RABL2A	ARL10	ABCA6	TK2	MAP4K5	PALM3	TP53	DDX58	UBA7	HSPA1A	HSPA1B	HSPA2	TENT2	ZAP70	RANBP17	IGF1R	KCNT2	SLFN13	TBCK	HELZ2	RNF112	DHX33	MAP3K12	ITK	JAK3	NAV2	KIF3C	KIT	LCK	ATP10A	ATP8B2	ATP10D	LIMK2	LYN	MAB21L1
GO: Molecular Function	GO:0017076	purine nucleotide binding		6.068e-05	0.1014	0.001844	0.01475	202	1951	ABCA2	ACTA2	MCM3	MCM6	ADCY2	ADCY3	ADCY7	RIMKLB	ADSS2	CIITA	STARD9	MOV10	EP400	APAF1	CGAS	MYO1B	CASK	NRBP2	MCM9	RASL11B	PDE5A	ATM	ATP2B1	MX1	MX2	DNAH11	ATP6V1B1	MYH10	MYH11	MYLK	MYO1D	MYO1E	MYO6	AXL	KSR1	NEK1	BRAF	GBP5	CAD	CAMK4	NTRK2	NTRK3	OAS2	OAS3	BTAF1	RUNX2	RUNX1	RUNX3	PAPSS1	LATS1	P2RX1	P2RX6	ENTPD1	ENTPD3	DGKI	MAP3K13	CCPG1	STK17B	PEX1	DGKH	CHD1	CHD2	CHD3	ATP8B1	PFKFB1	PFKL	PIK3C2B	CLK2	PIP4K2A	PRKD2	VPS4B	DNAH1	GNA14	CHD5	TTLL4	PRKAA1	PRKCA	PRKD1	PRKCQ	MAPK10	PRKX	TRPM4	RIPOR2	TTLL3	DGKB	DGKQ	DAPK1	SNRK	PTAFR	DDX5	PTK7	RHOBTB1	AK5	ALDH18A1	HELZ	RAB39B	DNM1	RAC2	DDX12P	RAP2B	DYNC2H1	SMC6	SLFN12	UPF1	LRRK1	ATL1	TTLL7	KIF7	RERGL	PAN3	EPHA3	EPHA4	ERCC6	ERN1	ATP9B	ABCA10	ATAD3C	CHST15	STRADA	NLRC5	DDX43	FLT4	SCG5	DDX60	CHD9	NLRP1	ALPK1	SMARCA2	SEPTIN11	RASEF	BRSK1	KIF13A	FYN	MAST3	MAP3K2	RAB23	MYO1G	KIF21B	STK36	NEK6	SWAP70	CDK12	SRC	CUL9	GBP1	GBP2	ATP10B	GCH1	SLFN5	SEPTIN6	HELB	STK4	STK10	GVINP1	NRK	IFI44L	TAF1	GNAQ	KIF13B	RAB31	SMCHD1	TEP1	CIT	DICER1	TGFBR1	DMC1	RABL2B	RABL2A	ARL10	ABCA6	TK2	MAP4K5	PALM3	TP53	DDX58	UBA7	HSPA1A	HSPA1B	HSPA2	TENT2	ZAP70	RANBP17	IGF1R	KCNT2	SLFN13	TBCK	HELZ2	RNF112	DHX33	MAP3K12	ITK	JAK3	NAV2	KIF3C	KIT	LCK	ATP10A	ATP8B2	ATP10D	LIMK2	LYN	MAB21L1
GO: Molecular Function	GO:0005160	transforming growth factor beta receptor binding		6.489e-05	0.1084	0.001936	0.01549	14	54	RASL11B	BMP4	BMP6	GDF15	GDF1	MSTN	TGFB1	TGFB3	LEFTY2	TGFBR1	SMURF2	SMAD3	SMAD6	SMAD7
GO: Molecular Function	GO:0004713	protein tyrosine kinase activity		6.81e-05	0.1138	0.001996	0.01597	37	237	ADRA2A	AXL	NRP2	NRP1	NEK1	NTRK2	NTRK3	CBL	CLK2	SH3BP5	NOX4	RELN	DGKQ	PTK7	PTPRC	RAP2B	EDNRA	GREM1	EPHA3	EPHA4	ERCC6	NCF1	EFEMP1	FLT4	FYN	SRC	THY1	AGRN	NRG1	ZAP70	IGF1R	ITK	JAK3	KIT	CASS4	LCK	LYN
GO: Molecular Function	GO:0005158	insulin receptor binding		8.343e-05	0.1394	0.002404	0.01923	9	25	PLCG1	PTPRF	PHIP	SNX1	SRC	GRB10	IGF1	IGF1R	IGF2
GO: Molecular Function	GO:0004674	protein serine/threonine kinase activity		9.87e-05	0.1649	0.002795	0.02236	105	913	SPRED2	FZD8	ADRA2A	KIDINS220	AGER	LTBP4	SAMD5	APOE	CASK	NRBP2	PDE5A	ATM	MYLK	CCND1	IQGAP1	BMP4	KSR1	NEK1	BRAF	CAMK4	NTRK3	LATS1	CD74	MAP3K13	STK17B	CLK2	PKD1	PKD2	CCR7	PRKD2	GDF15	NOX4	PRKAA1	PRKCA	PRKD1	PRKCQ	MAPK10	PRKX	DAB2	DAPK1	SNRK	ZEB2	LAX1	PTPN6	PTPRC	PTPRJ	DUSP6	LRRK1	RGS2	RGS4	RASGRP1	TENM1	ROBO1	HERC5	EPHA4	PLCE1	SPRY1	SPRY2	ERCC6	ERN1	F2R	STRADA	ALPK1	CDK5RAP3	PDGFD	BRSK1	MAST3	MAP3K2	SORL1	STK36	NEK6	CDK12	SRC	STK4	STK10	NRK	TAF1	PSRC1	CIT	NR2F2	TGFB1	TGFB3	TGFBR1	THY1	MAP4K5	TNFAIP3	TNXB	HGF	NRG1	UVRAG	HTR2A	IGF1	IGF1R	IGF2	CXCL10	MAP3K12	CXCR4	CCNL1	KIT	CCNL2	CEMIP	LIMK2	SPDYA	LTBP1	LYN
GO: Molecular Function	GO:0051861	glycolipid binding		0.0001186	0.1981	0.003302	0.02641	9	26	CD1C	CLIP3	SELL	SELP	THY1	HSPA2	LAMB1	LAMC1	LYN
GO: Molecular Function	GO:0060589	nucleoside-triphosphatase regulator activity		0.0001284	0.2145	0.003469	0.02775	49	355	RALGAPA1	ARHGAP1	AGAP6	RGS11	IQGAP1	NRP1	SYNGAP1	ASAP2	ARHGEF1	DGKI	ARHGAP33	ARHGAP22	SLIT2	RIN1	SIPA1L1	USP6NL	DOCK4	ARHGEF11	ASAP1	TBC1D10C	SGSM2	ARHGAP25	DOCK1	RGS1	RGS2	RGS4	RGS12	RGS16	FAM13A	ARAP1	ARAP2	RASA3	PREX2	ARHGEF15	ARHGAP15	TBC1D2B	TBC1D12	GNAQ	ARHGAP9	ARAP3	THY1	ARHGAP45	ACAP2	AGRN	ARHGAP30	WAS	RASAL3	TBCK	AHSA2P
GO: Molecular Function	GO:0016301	kinase activity		0.0001287	0.2151	0.003469	0.02775	170	1621	SPRED2	ADCY2	ADCY3	ADCY7	FZD8	ADRA2A	KIDINS220	CIITA	AGER	LTBP4	SAMD5	APOE	CASK	WDR91	NRBP2	PDE5A	ATM	MYLK	AXL	CCND1	IQGAP1	NRP2	NRP1	SOCS2	BMP4	KSR1	NEK1	BRAF	CAD	CAMK4	NTRK2	NTRK3	CBL	PAPSS1	LATS1	ENTPD5	DGKI	CD74	MAP3K13	STK17B	DGKH	PFKFB1	PFKL	CHRNA3	PIK3C2B	CLK2	PIP4K2A	PKD1	PKD2	CCR7	SH3BP5	PRKD2	GDF15	NOX4	PRKAA1	PRKCA	PRKD1	PRKCQ	CTNND1	MAPK10	PRKX	RELN	ZBTB20	DAB2	DGKB	DGKQ	DAPK1	SNRK	ZEB2	LAX1	PTK7	PTPN6	PTPRC	PTPRJ	AK5	ALDH18A1	NUP153	RAC2	RAP2B	RARA	DUSP6	LRRK1	CERT1	RGS2	RGS4	EDNRA	RASGRP1	TENM1	ROBO1	GREM1	PAN3	HERC5	EPHA3	EPHA4	PLCE1	SPRY1	SPRY2	ERCC6	ERN1	NCF1	WDR81	F2R	EFEMP1	STRADA	NLRC5	CCL21	FLT4	ALPK1	CDK5RAP3	PDGFD	OGDHL	BRSK1	FYN	MAST3	MAP3K2	SORL1	STK36	NEK6	CDK12	SRC	MSTN	STK4	STK10	NRK	TAF1	GNAQ	PSRC1	CIT	NR2F2	PTPRT	TGFB1	TGFB3	TGFBR1	THY1	TK2	MAP4K5	TNFAIP3	AGRN	TNXB	TP53	TPR	HGF	NRG1	PIK3IP1	UVRAG	VAV2	HTR2A	ZAP70	IGF1	IGF1R	IGF2	TBCK	TNKS1BP1	CXCL10	MAP3K12	ITK	JAK3	CXCR4	CCNL1	KIT	CASS4	CCNL2	NUP214	LCK	CEMIP	LIMK2	LRP1	SPDYA	LTBP1	LYN
GO: Molecular Function	GO:0043208	glycosphingolipid binding		0.0001588	0.2653	0.004211	0.03368	6	12	CLIP3	SELL	SELP	LAMB1	LAMC1	LYN
GO: Molecular Function	GO:0008047	enzyme activator activity		0.0001805	0.3017	0.004713	0.0377	68	546	RALGAPA1	MMP16	APAF1	APOE	ARHGAP1	AGAP6	RGS11	IQGAP1	NRP1	SYNGAP1	ASAP2	ARHGEF1	ARHGAP33	PCOLCE	ARHGAP22	RIN1	SIPA1L1	USP6NL	DOCK4	DGKQ	ARHGEF11	ASAP1	TBC1D10C	SGSM2	ARHGAP25	DOCK1	RGS1	RGS2	RGS4	RGS12	RGS16	FAM13A	GREM1	SPRY2	ERCC6	NCF1	FBLN1	STRADA	ARAP1	ARAP2	FN1	RASA3	NLRP1	PREX2	ARHGEF15	ARHGAP15	TBC1D2B	STK4	TBC1D12	GNAQ	AZIN2	ARHGAP9	TGFB1	ARAP3	THY1	TIMP2	ARHGAP45	ACAP2	NRG1	ARHGAP30	IGF1	IGF2	RASAL3	IGFBP3	TBCK	AHSA2P	DCP1B	SPDYA
GO: Molecular Function	GO:0008144	drug binding		0.0002332	0.3897	0.005995	0.04795	183	1785	ABCA2	ACTA2	MCM3	MCM6	ADCY2	ADCY3	ADCY7	RIMKLB	CIITA	STARD9	ALB	MOV10	EP400	APAF1	CGAS	MYO1B	CASK	NRBP2	MCM9	ATM	ATP2B1	DNAH11	ATP6V1B1	MYH10	MYH11	MYLK	MYO1D	MYO1E	MYO6	AXL	KSR1	NEK1	BRAF	NKTR	NOS3	CAD	CAMK4	NTRK2	NTRK3	OAS2	OAS3	BTAF1	RUNX2	RUNX1	RUNX3	PAPSS1	OVGP1	LATS1	P2RX1	P2RX6	ENTPD1	ENTPD3	DGKI	MAP3K13	STK17B	PEX1	DGKH	CHD1	CHD2	CHD3	ATP8B1	PFKFB1	PFKL	CHRNA3	CHRNE	PIK3C2B	CLK2	PIP4K2A	PRKD2	VPS4B	NOX4	DNAH1	CHD5	TTLL4	PRKAA1	PRKCA	PRKD1	PRKCQ	MAPK10	PRKX	CYP1B1	TRPM4	TTLL3	DGKB	DGKQ	DAPK1	SNRK	DDX5	PTK7	AK5	ALDH18A1	HELZ	DDX12P	RARA	DYNC2H1	SMC6	SLFN12	UPF1	LRRK1	TTLL7	KIF7	PAN3	EPHA3	EPHA4	ERCC6	ERN1	ATP9B	ABCA10	ATAD3C	STRADA	NLRC5	DDX43	FLT4	DDX60	CHD9	NLRP1	ALPK1	SLC6A4	SMARCA2	BRSK1	FSCN1	KIF13A	FYN	MAST3	MAP3K2	MYO1G	KIF21B	STK36	NEK6	SWAP70	CDK12	SRC	CUL9	ATP10B	SLFN5	HELB	STK4	STK10	NRK	TAF1	KIF13B	SMCHD1	GRIN2B	TEP1	CIT	DICER1	TGFBR1	DMC1	ABCA6	TK2	MAP4K5	PALM3	HAAO	AGRN	TP53	DDX58	UBA7	HSPA1A	HSPA1B	HSPA2	TENT2	HTR2A	ZAP70	IGF1R	KCNT2	SLFN13	TBCK	HELZ2	DHX33	MAP3K12	ITK	JAK3	CXCR4	NAV2	KIF3C	KIT	LCK	ATP10A	ATP8B2	ATP10D	LIMK2	LYN	MAB21L1
GO: Molecular Function	GO:0042623	ATPase activity coupled		0.0002515	0.4203	0.006368	0.05093	43	308	MCM3	MCM6	STARD9	MOV10	EP400	MYO1B	MCM9	DNAH11	MYH10	MYO1D	MYO1E	BTAF1	PEX1	CHD1	CHD2	CHD3	VPS4B	DNAH1	CHD5	DBN1	DDX5	HELZ	DDX12P	DYNC2H1	C11orf80	UPF1	ERCC6	BPTF	DDX43	DDX60	CHD9	SMARCA2	HELB	DICER1	DMC1	TP53	DDX58	HSPA1A	HSPA1B	HSPA2	HELZ2	DHX33	NAV2
GO: Molecular Function	GO:0048407	platelet-derived growth factor binding		0.0002749	0.4593	0.006855	0.05483	6	13	COL1A1	COL1A2	COL3A1	COL4A1	COL5A1	COL6A1
GO: Molecular Function	GO:0000981	DNA-binding transcription factor activity RNA polymerase II-specific		0.0002868	0.4792	0.007013	0.05609	167	1614	ARID1A	MEOX1	MEOX2	EOMES	AEBP1	ZNF398	KMT2A	ZNF624	ZNF160	ZNF471	CRAMP1	TSHZ3	ZBTB2	ZNF618	ZBTB12	BHLHE40	MIER1	TP63	GATAD1	ZFHX3	MYBL1	BACH1	PRDM1	ZFP36L1	ZFP36L2	NFATC4	NFE2	NFIB	NFIX	NFKB1	NFKB2	FUBP3	NOTCH1	ZFP62	ZNF681	RUNX2	RUNX1	RUNX3	TBX18	CREBZF	PLAGL1	TBX21	OSR2	POU2F1	POU6F1	NR1D1	CREBBP	ATF6B	IER2	SETBP1	GLIS1	BNC2	ZNF586	ZBTB20	ZNF337	TSHZ2	GON4L	MIDEAS	ZNF623	ZEB2	SOHLH2	ZNF841	DNMT3A	DMTF1	RARA	ARID4A	KDM5A	GLIS3	RFX3	ZNF169	ELK3	LEF1	ETS1	IKZF1	SOX8	ZNF442	RXRG	ZNF117	CSRNP3	ZFP2	PRRX2	FOXC2	SOX6	SFPQ	IKZF3	ATF5	ZNF652	MLXIP	SKI	ZNF430	YEATS2	TET1	GMEB1	FOXP1	ZNF83	ZNF333	NFAT5	SOX4	SP2	KDM5B	ZNF777	ARID4B	ZNF273	ZNF460	ZNF423	POGZ	STAT1	STAT2	ZBTB37	ZNF469	BRD8	ZNF276	GLI1	GLI2	GLI3	BHLHE22	ZNF483	TAF1	ZNF782	MGA	ATF7	TCF4	ZEB1	TCF12	TCF21	AKNA	NR3C1	TFAP2A	NR2F1	NR2F2	ZNF34	HEY1	TLE4	ZNF436	ZNF587	YLPM1	TP53	KLF8	POU6F2	HIVEP2	BACH2	TRPS1	EBF2	UBTF	CREB3L2	ID4	RFX7	IFI16	ZNF708	ZNF676	BCL11B	ZKSCAN1	ZKSCAN8	ZNF202	IRF1	IRF4	ZNF217	PRDM2	TET3	KMT2D	LMX1B	ARID2	SMAD1	SMAD3	SMAD6	SMAD7	SMAD9
GO: Molecular Function	GO:0008134	transcription factor binding		0.0002896	0.4839	0.007013	0.05609	87	750	ACTN4	ARID1A	EOMES	TTC8	CIITA	PHF12	APBB2	BHLHE40	MIER1	CCND1	BCL2	PER3	PER2	NFATC4	NFKB1	BSN	NOTCH2	RUNX2	RUNX1	TBX18	LATS1	ENPP2	MED14	MED17	TBX21	SIN3A	NR1D1	CREBBP	ZNHIT6	VGLL4	DGKQ	BCOR	MIDEAS	DDX5	MED12	DNMT3A	RARA	LEF1	ERCC4	ETS1	SOX8	BPTF	DACT1	PIAS3	FLNA	MYBBP1A	SKI	HDAC7	YEATS2	CDK5RAP3	FOXP1	FUS	SPEN	NFAT5	STK36	NAAA	NEK6	CDK12	SRC	KAT2A	STAT1	STK4	GLI2	TAF1	MGA	ATF7	TCF4	ANKRD42	ZEB1	TCF12	TCF21	NR3C1	TFAP2A	HEY1	BAZ2A	TLE1	TLE4	TP53	HSPA1A	ID4	XPC	IFI16	IRF4	DHX33	JMJD1C	ARID2	SMAD3
GO: Molecular Function	GO:0001968	fibronectin binding		0.0003027	0.5058	0.007117	0.05693	10	35	MMP2	MMP9	CCDC80	LRRC15	SSC5D	FBLN1	THBS4	IGFBP3	IGFBP5	ITGA4
GO: Molecular Function	GO:0035004	phosphatidylinositol 3-kinase activity		0.0003056	0.5107	0.007117	0.05693	15	69	WDR91	ATM	SOCS2	PIK3C2B	CCR7	PRKD1	RARA	WDR81	CCL21	SRC	TGFB1	PIK3IP1	VAV2	KIT	LYN
GO: Molecular Function	GO:0015026	coreceptor activity		0.0003089	0.5161	0.007117	0.05693	12	48	RECK	NRP1	NGFR	CD8A	CD22	PTK7	GPC6	CXCR6	GFRA3	ITGA4	CXCR4	LRP1
GO: Molecular Function	GO:0003712	transcription coregulator activity		0.0003109	0.5195	0.007117	0.05693	72	597	ACTN4	ARID1A	TRRAP	MRTFB	BEND6	AEBP1	CIITA	PHF12	BHLHE40	MIER1	CCND1	BCL9	PER2	NFATC4	NFE2	NFIB	NFKB2	CD3D	CBFA2T2	MED14	PHF2	KMT2C	LPXN	MED17	PML	SIN3A	NR1D1	CREBBP	RBM39	MAML1	GON4L	BCOR	DDX5	NSD3	MED12	DNMT3A	PARP15	RARA	KDM5A	DTX1	TRIM22	PIAS3	MAML3	MYBBP1A	ATF5	SKI	HDAC7	SMARCA2	GMEB1	MAML2	FUS	SPEN	SOX4	KDM5B	KAT2A	SS18	TAF1	TCF4	ZEB1	NR3C1	TFAP2A	NR2F1	NR2F2	RYBP	TLE1	TLE4	NRG1	HSPA1A	ID4	HELZ2	KMT2D	SMAD3
GO: Molecular Function	GO:0051020	GTPase binding		0.0003162	0.5284	0.00714	0.05711	70	577	DOCK6	RANBP10	ARHGAP1	DOCK11	IQGAP1	BICD1	BRAF	NGFR	HERC1	ODF2	FMNL3	ARHGEF1	DGKI	CCPG1	CYTH3	DENND6B	SH3BP5	TNPO2	RIN1	PLEKHG3	ARHGEF26	USP6NL	RAB11FIP3	DOCK4	RIPOR2	RAPGEF5	SYTL2	ARHGEF11	PTGIR	TBC1D10C	SGSM2	NUP153	DOCK1	RASGRP1	MICALL2	EPHA4	PLCE1	EPS8	NET1	DENND2D	NDRG1	FLNA	DOCK10	PREX2	ARHGEF15	SLC6A4	ARHGEF40	EXOC2	SORL1	MYCBP2	ERC1	SPTBN1	MCF2L2	TBC1D2B	RGL1	TBC1D12	RABGEF1	INF2	ACAP2	PSD4	VAV2	MICAL1	WAS	PLEKHG2	RANBP17	TBCK	HPS4	FGD3	DOCK8	SBF2
GO: Molecular Function	GO:0016773	phosphotransferase activity alcohol group as acceptor		0.0003546	0.5926	0.007901	0.0632	151	1444	SPRED2	ADCY2	ADCY3	ADCY7	FZD8	ADRA2A	KIDINS220	AGER	LTBP4	SAMD5	APOE	CASK	NRBP2	PDE5A	ATM	MYLK	AXL	CCND1	IQGAP1	NRP2	NRP1	SOCS2	BMP4	KSR1	NEK1	BRAF	CAD	CAMK4	NTRK2	NTRK3	CBL	PAPSS1	LATS1	DGKI	CD74	MAP3K13	STK17B	DGKH	PFKFB1	PFKL	CHRNA3	PIK3C2B	CLK2	PIP4K2A	PKD1	PKD2	CCR7	SH3BP5	PRKD2	GDF15	NOX4	PRKAA1	PRKCA	PRKD1	PRKCQ	CTNND1	MAPK10	PRKX	RELN	DAB2	DGKB	DGKQ	DAPK1	SNRK	ZEB2	LAX1	PTK7	PTPN6	PTPRC	PTPRJ	RAC2	RAP2B	DUSP6	LRRK1	RGS2	RGS4	EDNRA	RASGRP1	TENM1	ROBO1	GREM1	PAN3	HERC5	EPHA3	EPHA4	PLCE1	SPRY1	SPRY2	ERCC6	ERN1	NCF1	F2R	EFEMP1	STRADA	CCL21	FLT4	ALPK1	CDK5RAP3	PDGFD	BRSK1	FYN	MAST3	MAP3K2	SORL1	STK36	NEK6	CDK12	SRC	STK4	STK10	NRK	TAF1	GNAQ	PSRC1	CIT	NR2F2	PTPRT	TGFB1	TGFB3	TGFBR1	THY1	MAP4K5	TNFAIP3	AGRN	TNXB	HGF	NRG1	UVRAG	HTR2A	ZAP70	IGF1	IGF1R	IGF2	TBCK	TNKS1BP1	CXCL10	MAP3K12	ITK	JAK3	CXCR4	CCNL1	KIT	CASS4	CCNL2	LCK	CEMIP	LIMK2	LRP1	SPDYA	LTBP1	LYN
GO: Molecular Function	GO:0042393	histone binding		0.0003788	0.633	0.008329	0.06662	31	203	KMT2A	BRD9	KDM1B	NAP1L2	UHRF2	CHD1	CHD2	PHF2	KMT2C	USP49	WDR5B	CHD5	MPHOSPH8	PHF19	PHIP	KDM5A	RESF1	LEF1	MTF2	YEATS2	SMARCA2	KDM5B	RSF1	KMT2E	STAT1	TAF1	BAZ2A	BRD1	BRD3	MLLT10	KMT2D
GO: Molecular Function	GO:0098772	molecular function regulator		0.0003967	0.6629	0.008609	0.06886	192	1905	RALGAPA1	SPRED2	IL17D	BIRC6	EOMES	KIDINS220	JAG1	CXCL9	DOCK6	MMP16	RECK	RANBP10	PI16	APAF1	APOE	WDR91	ARHGAP1	AGAP6	DOCK11	PPP1R12A	RGS11	CCND1	BCL2	IQGAP1	NRP1	SYNGAP1	SOCS2	BMP4	BMP6	ASAP2	SERPING1	HERC1	NOTCH1	NPPA	CACNB3	SEMA5A	CXCL16	OGN	ARHGEF1	DGKI	KCNAB3	ARHGAP33	PCOLCE	CMTM3	IL32	CCPG1	CYTH3	SERPINF1	PENK	ARHGAP22	SLIT2	SERPINE2	SERPINB9	MYOZ1	NRXN2	DENND6B	BOD1L1	SCLT1	SH3BP5	COL4A3	COL6A3	GDF15	RIN1	PLEKHG3	SIPA1L1	CST2	ARHGEF26	USP6NL	DOCK4	RIPOR2	RAPGEF5	DGKQ	ARHGEF11	PTGIR	ZEB2	ASAP1	PTN	TBC1D10C	SGSM2	ARHGAP25	RAC2	DOCK1	RARA	RGS1	RGS2	RGS4	RGS12	RGS16	RASGRP1	CACNG8	FAM13A	GREM1	LEF1	EPHA4	PLCE1	EPS8	SPRY2	ERCC4	ERCC6	NET1	NCF1	WDR81	DENND2D	FZR1	FBLN1	FBN1	EFEMP1	PIAS3	STRADA	CLEC11A	CCL21	CCL24	FST	CXCL11	ARAP1	ARAP2	FLNA	FN1	RASA3	SCG5	DOCK10	NLRP1	SKI	PREX2	ARHGEF15	ARHGEF40	TNFSF13B	PDGFD	ARHGAP15	MYCBP2	MCF2L2	TBC1D2B	GDF1	MSTN	ADA2	SSPOP	STC1	STIM1	STK4	RGL1	GPC3	TBC1D12	RABGEF1	GNAQ	SEMA4A	SPINK5	AZIN2	ARHGAP9	ITIH5	TGFB1	TGFB3	LEFTY2	THBS4	ARAP3	THY1	TIMP2	ARHGAP45	ACAP2	AGRN	TP53	PSD4	HGF	NRG1	ARHGAP30	KCNE4	FLRT2	VAV2	WAS	PLEKHG2	TXLNA	IGF1	IGF2	RASAL3	IGFBP3	TBCK	IL16	CXCL10	ANKRD36C	SLC30A1	ANOS1	KCNA5	PXDN	HPS4	CCNL1	FGD3	CCNL2	DOCK8	AHSA2P	PAPLN	DCP1B	SBF2	SPDYA
GO: Molecular Function	GO:0003779	actin binding		0.0004027	0.6729	0.008627	0.069	57	451	MAP1B	ACTN4	SHROOM4	MRTFB	ENC1	MYO1B	FHOD1	MYH10	MYH11	MYLK	MYO1D	MYO1E	MYO6	NOS3	CALD1	FMNL3	WIPF3	MYOZ1	LMOD1	PLS3	CRMP1	SIPA1L1	DBN1	MICALL2	EPB41L1	EPB41L2	EPS8	ANTXR1	FLNA	FLNB	LIMA1	FERMT1	SLC6A4	FSCN1	SNTB1	MYO1G	SPTAN1	SPTBN1	SPTBN2	GBP1	PARVG	GSN	AFAP1	INF2	PPP1R18	TNNC2	HIP1	PLEKHH2	UTRN	MICAL1	WAS	WIPF1	SHANK3	CXCR4	KCNMA1	LASP1	LSP1
GO: Molecular Function	GO:0000987	cis-regulatory region sequence-specific DNA binding		0.0004411	0.7371	0.009307	0.07444	71	594	MEOX1	MEOX2	ZBTB2	BHLHE40	ZFHX3	MYBL1	PRDM1	NFATC4	NFE2	NFIB	NFKB2	FUBP3	NOTCH1	RUNX2	RUNX1	TBX18	CHD2	POU2F1	NR1D1	CREBBP	ATF6B	DNMT3A	DMTF1	RARA	GLIS3	RFX3	ELK3	LEF1	ETS1	IKZF1	RXRG	SAFB	NLRC5	FOXC2	SOX6	MYBBP1A	SFPQ	GMEB1	FOXP1	NFAT5	SOX4	SP2	STAT1	STAT2	GLI1	GLI2	GLI3	TCF4	ZEB1	TCF12	TCF21	AKNA	NR3C1	TFAP2A	NR2F1	TP53	KLF8	HIVEP2	EBF2	UBTF	CREB3L2	RFX7	IFI16	BCL11B	ZNF202	IRF1	IRF4	ZNF217	SMAD1	SMAD3	SMAD6
GO: Molecular Function	GO:0043565	sequence-specific DNA binding		0.0004459	0.7452	0.009307	0.07444	128	1199	MCM3	MCM6	ACTN4	MEOX1	MEOX2	EOMES	AEBP1	KMT2A	ZBTB2	BHLHE40	TP63	MCM9	ZBTB10	GATAD1	ZFHX3	MYBL1	BACH1	BCL2	PRDM1	PER3	PER2	NFATC4	NFE2	NFIB	NFIX	NFKB1	NFKB2	FUBP3	NOTCH1	RUNX2	RUNX1	RUNX3	TBX18	CENPC	CHD2	PLAGL1	TBX21	OSR2	POU2F1	SIN3A	POU6F1	NR1D1	CREBBP	ATF6B	IER2	GLIS1	PHF19	PTBP1	BCOR	ZEB2	SOHLH2	MED12	DNMT3A	DMTF1	RARA	GLIS3	UPF1	RFX3	ELK3	LEF1	ERCC4	ERCC6	ETS1	IKZF1	SOX8	RXRG	BPTF	SAFB	CSRNP3	NLRC5	PRRX2	FOXC2	SOX6	MYBBP1A	SFPQ	IKZF3	ATF5	MTF2	MLXIP	GMEB1	FOXP1	NFAT5	SOX4	SP2	KDM5B	ZNF423	POGZ	STAT1	STAT2	GLI1	GLI2	GLI3	TAF1	MGA	SMG6	TCF4	ZEB1	TCF12	TCF21	AKNA	NR3C1	TFAP2A	NR2F1	NR2F2	HEY1	BAZ2A	TP53	KLF8	HIVEP2	BACH2	TRPS1	EBF2	UBTF	CREB3L2	RFX7	IFI16	BCL11B	ZNF202	IRF1	IRF4	ZNF217	DHX33	PRDM2	JMJD1C	LMX1B	SMAD1	SMAD3	SMAD6
GO: Molecular Function	GO:0001228	DNA-binding transcription activator activity RNA polymerase II-specific		0.0004511	0.7538	0.009307	0.07444	60	483	MEOX1	MEOX2	EOMES	TP63	MYBL1	BACH1	NFIB	NFIX	NFKB1	NFKB2	FUBP3	NOTCH1	RUNX2	RUNX1	TBX18	PLAGL1	TBX21	OSR2	CREBBP	ATF6B	IER2	GLIS1	ZEB2	SOHLH2	DMTF1	GLIS3	ELK3	LEF1	ETS1	SOX8	CSRNP3	PRRX2	FOXC2	IKZF3	ATF5	MLXIP	GMEB1	NFAT5	SOX4	STAT1	STAT2	GLI2	GLI3	MGA	TCF4	TCF12	TCF21	AKNA	NR3C1	TFAP2A	TP53	HIVEP2	EBF2	CREB3L2	BCL11B	IRF1	IRF4	PRDM2	SMAD1	SMAD3
GO: Molecular Function	GO:0043548	phosphatidylinositol 3-kinase binding		0.000464	0.7753	0.009455	0.07563	13	57	WDR91	AXL	SOCS2	CBL	FBXL2	PTPN13	RARA	WDR81	FYN	HCST	PIK3IP1	IGF1R	LCK
GO: Molecular Function	GO:0001216	DNA-binding transcription activator activity		0.0004758	0.7951	0.009579	0.07662	60	484	MEOX1	MEOX2	EOMES	TP63	MYBL1	BACH1	NFIB	NFIX	NFKB1	NFKB2	FUBP3	NOTCH1	RUNX2	RUNX1	TBX18	PLAGL1	TBX21	OSR2	CREBBP	ATF6B	IER2	GLIS1	ZEB2	SOHLH2	DMTF1	GLIS3	ELK3	LEF1	ETS1	SOX8	CSRNP3	PRRX2	FOXC2	IKZF3	ATF5	MLXIP	GMEB1	NFAT5	SOX4	STAT1	STAT2	GLI2	GLI3	MGA	TCF4	TCF12	TCF21	AKNA	NR3C1	TFAP2A	TP53	HIVEP2	EBF2	CREB3L2	BCL11B	IRF1	IRF4	PRDM2	SMAD1	SMAD3
GO: Molecular Function	GO:0042826	histone deacetylase binding		0.0005115	0.8547	0.01017	0.08139	22	128	MIER1	CCND1	PRDM1	PER2	RUNX2	RUNX3	NIPBL	CHD5	BCOR	RAD9A	RARA	LEF1	DACT1	SFPQ	SKI	SP2	KAT2A	GLI3	TCF21	TP53	HSPA1A	HSPA1B
GO: Molecular Function	GO:0016772	transferase activity transferring phosphorus-containing groups		0.0005226	0.8732	0.01027	0.08217	187	1859	SPRED2	ADCY2	ADCY3	ADCY7	FZD8	ADRA2A	KIDINS220	CIITA	AGER	LTBP4	CGAS	SAMD5	APOE	CASK	WDR91	NRBP2	PDE5A	ATM	MYLK	AXL	CCND1	IQGAP1	NRP2	NRP1	SOCS2	BMP4	KSR1	NEK1	BRAF	CAD	CAMK4	NTRK2	NTRK3	OAS2	OAS3	CBL	PAPSS1	LATS1	ENTPD5	DGKI	CD74	MAP3K13	STK17B	DGKH	PFKFB1	PFKL	CHRNA3	PIK3C2B	CLK2	PIP4K2A	PKD1	PKD2	CCR7	SH3BP5	PML	PRKD2	GDF15	POLH	POLR2A	NOX4	PRKAA1	PRKCA	MPHOSPH8	PRKD1	PRKCQ	CTNND1	MAPK10	PRKX	RELN	ZBTB20	DAB2	DGKB	DGKQ	DAPK1	SNRK	ZEB2	LAX1	PTK7	SETDB1	PTPN6	PTPRC	PTPRJ	AK5	ALDH18A1	NUP153	RAC2	RAP2B	RARA	DUSP6	LRRK1	REV3L	CERT1	RGS2	RGS4	EDNRA	RASGRP1	RESF1	TENM1	ROBO1	GREM1	PAN3	HERC5	EPHA3	EPHA4	PLCE1	SPRY1	SPRY2	ERCC4	ERCC6	ERN1	NCF1	WDR81	F2R	EFEMP1	STRADA	NLRC5	CCL21	FLT4	ALPK1	CDK5RAP3	PDGFD	OGDHL	TNKS2	BRSK1	FYN	MAST3	MAP3K2	SORL1	STK36	NEK6	CDK12	SRC	MSTN	STK4	STK10	NRK	TAF1	GNAQ	PSRC1	SMG6	TEP1	CIT	NR2F2	PTPRT	TGFB1	TGFB3	TGFBR1	THY1	TK2	MAP4K5	TNFAIP3	AGRN	TNXB	TP53	TPR	HGF	NRG1	PIK3IP1	UVRAG	VAV2	TENT2	HTR2A	ZAP70	ZFP36	IGF1	IGF1R	IGF2	TBCK	TNKS1BP1	CXCL10	MAP3K12	ITK	JAK3	CXCR4	CCNL1	KIT	CASS4	CCNL2	NUP214	LCK	CEMIP	LIMK2	LRP1	SPDYA	LTBP1	LYN	MAB21L1
GO: Molecular Function	GO:0051032	nucleic acid transmembrane transporter activity		0.0005626	0.9402	0.01056	0.08449	3	3	SIDT1	SIDT2	HNRNPA3
GO: Molecular Function	GO:0051033	RNA transmembrane transporter activity		0.0005626	0.9402	0.01056	0.08449	3	3	SIDT1	SIDT2	HNRNPA3
GO: Molecular Function	GO:0035373	chondroitin sulfate proteoglycan binding		0.0005626	0.9402	0.01056	0.08449	3	3	SEMA5A	PTN	PTPRF
GO: Molecular Function	GO:0050436	microfibril binding		0.0005626	0.9402	0.01056	0.08449	3	3	ADAMTSL2	LTBP1	LTBP2
GO: Molecular Function	GO:0005072	transforming growth factor beta receptor cytoplasmic mediator activity		0.0005875	0.9817	0.01091	0.08724	5	10	SMAD1	SMAD3	SMAD6	SMAD7	SMAD9
GO: Molecular Function	GO:0000978	RNA polymerase II cis-regulatory region sequence-specific DNA binding		0.0009688	1	0.01779	0.1423	68	580	MEOX1	MEOX2	ZBTB2	BHLHE40	ZFHX3	MYBL1	PRDM1	NFATC4	NFIB	NFKB2	FUBP3	NOTCH1	RUNX2	RUNX1	TBX18	CHD2	POU2F1	NR1D1	ATF6B	DNMT3A	DMTF1	RARA	GLIS3	RFX3	ELK3	LEF1	ETS1	IKZF1	RXRG	SAFB	NLRC5	FOXC2	SOX6	MYBBP1A	SFPQ	GMEB1	FOXP1	NFAT5	SOX4	SP2	STAT1	STAT2	GLI1	GLI2	GLI3	TCF4	ZEB1	TCF12	TCF21	AKNA	NR3C1	TFAP2A	NR2F1	TP53	KLF8	HIVEP2	EBF2	CREB3L2	RFX7	IFI16	BCL11B	ZNF202	IRF1	IRF4	ZNF217	SMAD1	SMAD3	SMAD6
GO: Molecular Function	GO:0030023	extracellular matrix constituent conferring elasticity		0.001006	1	0.01827	0.1462	5	11	ELN	FBLN2	FBN1	FBLN5	LAMC1
GO: Molecular Function	GO:0008022	protein C-terminus binding		0.001178	1	0.02117	0.1694	34	245	SCAF4	CIITA	CASK	KSR1	NUMA1	OPRL1	PEX1	PLEKHB1	SCLT1	NIPBL	VPS4B	POLR2A	CNRIP1	PRKAA1	DAB2	DNM1	MED12	NEIL1	ERCC4	ERCC6	FBLN1	PIAS3	ATXN2	FBLN5	FN1	SRC	PRRC2C	TCF4	TJP1	TP53	HSPG2	SHANK3	EFHC1	LCK
GO: Molecular Function	GO:0042802	identical protein binding		0.001233	1	0.02192	0.1754	196	1995	CLTRN	MCM6	ACTN4	IL17D	ADRA2A	AGER	MID1	ATXN3	KMT2A	C1QTNF3	ALB	ALDH1A3	MMP9	APAF1	APOE	BHLHE40	CHMP4A	SCUBE2	TP63	FHOD1	SKAP1	AOC3	SLAMF7	MX1	MYH10	MYO6	BCL2	NRP2	BMP4	PER2	BRAF	GBP5	NFKB1	NGFR	C1S	NOTCH3	CAD	NTRK2	CASP8	RUNX1	CBLN1	PAPSS1	TBX18	CD3D	CD3E	CD3G	CD247	CD6	CD8A	TIGIT	P2RX6	PRPF3	ENTPD1	CD69	CD74	MAP3K13	CDH6	CDH11	CENPC	DGKH	PFKFB1	PFKL	PLEKHB1	CREBZF	SLIT2	CLK2	PKD2	PML	COL1A1	COL1A2	GDF15	OLFML2B	VPS4B	CRMP1	ZNHIT6	SNCAIP	PRF1	CAVIN1	PRKD1	RAB11FIP3	RIPOR2	AHI1	HTRA1	PLVAP	NDE1	PIEZO1	DAPK1	RNF40	TRIM66	SOHLH2	PTPRC	ALDH18A1	DNM1	NUP153	JAM3	DNMT3A	RAD52	DPYSL2	ANO1	LRRK1	ATL1	KIF7	RASGRP1	HMCN1	TENM1	ROBO1	GREM1	EPHA4	ERCC4	ERN1	ETS1	EWSR1	EXT1	FAP	FBLN1	FBN1	FOXC2	FLNA	FLNB	FLT4	FBLN5	SFPQ	IKZF3	FN1	RNF135	CNKSR2	ZNF783	SLC6A4	LUC7L	TENM3	RASEF	FOXP1	FUS	FYN	SNX1	MYCBP2	ZNF423	GBP1	GBP2	GCH1	COL25A1	MSTN	ADA2	STAT1	STAT2	STIM1	STK4	STK10	STXBP1	FIBIN	BHLHE22	GLS	ICOSLG	TCF4	TCF12	ESYT1	SMCHD1	GRB10	NR3C1	TFAP2A	NR2F2	PTPRT	TGFB1	TGFB3	HEY1	TLE1	NISCH	GZMA	TNFAIP3	TP53	TPR	HGF	NRG1	TRAF5	HIP1	DDX58	PLEKHH2	SMURF2	VIM	WAS	SNX33	SHANK3	IGF1R	ITGA4	MAP3K12	NDEL1	GABPB2	HPS4	KCNMA1	KIT	LCK	LEPR	SBF2	SMAD1	SMAD3	SMAD6
GO: Molecular Function	GO:0005547	phosphatidylinositol-3,4,5-trisphosphate binding		0.001449	1	0.02549	0.2039	10	42	MYO1B	IQGAP1	CYTH3	GAB2	ASAP1	ARAP1	ARAP2	MYO1G	ARHGAP9	ARAP3
GO: Molecular Function	GO:0019198	transmembrane receptor protein phosphatase activity		0.001499	1	0.02582	0.2065	6	17	PTPN6	PTPRA	PTPRC	PTPRF	PTPRZ1	PTPRT
GO: Molecular Function	GO:0005001	transmembrane receptor protein tyrosine phosphatase activity		0.001499	1	0.02582	0.2065	6	17	PTPN6	PTPRA	PTPRC	PTPRF	PTPRZ1	PTPRT
GO: Molecular Function	GO:0004896	cytokine receptor activity		0.001515	1	0.02583	0.2066	17	96	IL20RB	IL18RAP	CD74	CCR7	ACKR2	CMKLR1	CSF2RB	CSF3R	IL21R	CX3CR1	CXCR6	IL2RB	IL2RG	IL4R	IL7R	CXCR4	LEPR
GO: Molecular Function	GO:0046625	sphingolipid binding		0.001557	1	0.02628	0.2102	8	29	CLIP3	CERT1	PLEKHA8P1	SELL	SELP	LAMB1	LAMC1	LYN
GO: Molecular Function	GO:0017154	semaphorin receptor activity		0.001611	1	0.02692	0.2154	5	12	NRP2	NRP1	PLXNA3	PLXND1	PLXNB2
GO: Molecular Function	GO:0035591	signaling adaptor activity		0.001638	1	0.0271	0.2168	18	105	ARHGAP1	SKAP1	SOCS2	KSR1	CD3E	CD3G	DLG5	AKAP12	GAB2	MAGI2	EPS8	SARM1	SRC	GRB10	HSH2D	SHANK3	LASP1	SH2D1A
GO: Molecular Function	GO:0004386	helicase activity		0.001905	1	0.0311	0.2487	26	177	MCM3	MCM6	MOV10	EP400	MCM9	BTAF1	CHD1	CHD2	CHD3	CHD5	DDX5	HELZ	DDX12P	UPF1	ERCC6	DDX43	DDX60	CHD9	SMARCA2	HELB	DICER1	TP53	DDX58	HELZ2	DHX33	NAV2
GO: Molecular Function	GO:0070579	methylcytosine dioxygenase activity		0.001935	1	0.0311	0.2487	3	4	TET2	TET1	TET3
GO: Molecular Function	GO:0034648	histone demethylase activity (H3-dimethyl-K4 specific)		0.001935	1	0.0311	0.2487	3	4	KDM1B	KDM5A	KDM5B
GO: Molecular Function	GO:0035091	phosphatidylinositol binding		0.001958	1	0.03116	0.2493	35	262	AP2A2	WDFY1	PHF12	CGAS	PLEKHA4	MYO1B	MYO1E	IQGAP1	NUMA1	ARHGAP33	CYTH3	PIK3C2B	SYTL2	DAB2	GAB2	ASAP1	CERT1	NCF1	ARAP1	ARAP2	SLC9A1	SNX1	MYO1G	GSDMB	ZCCHC14	ESYT1	ARHGAP9	ARAP3	THY1	NISCH	ACAP2	HIP1	SNX33	ITPR2	SBF2
GO: Molecular Function	GO:0005543	phospholipid binding		0.002022	1	0.03188	0.255	55	462	MAP1B	AP2A2	JAG1	WDFY1	PHF12	CGAS	PLEKHA4	MYO1B	APOE	MYO1E	AXL	IQGAP1	NUMA1	ARHGAP33	CYTH3	ATP8B1	CPNE6	PIK3C2B	PLA2G4A	PLCB2	SYT12	SYTL2	DAB2	PTAFR	GAB2	ASAP1	CERT1	PLEKHA8P1	MYOF	RASGRP1	NCF1	F10	BIN2	ARAP1	ARAP2	SLC9A1	SNX1	MYO1G	SYT17	SPTBN1	SPTBN2	GSDMB	ZCCHC14	LPAR4	ESYT1	ARHGAP9	ARAP3	THY1	NISCH	ACAP2	PSD4	HIP1	SNX33	ITPR2	SBF2
GO: Molecular Function	GO:0019956	chemokine binding		0.002114	1	0.03302	0.2641	9	37	CCR7	ACKR2	CMKLR1	CX3CR1	CXCR6	ACKR1	ZFP36	ITGA4	CXCR4
GO: Molecular Function	GO:0097199	cysteine-type endopeptidase activity involved in apoptotic signaling pathway		0.002146	1	0.0332	0.2656	7	24	MMP9	CASP4	CASP8	CASP12	GSN	PRR7	SMAD3
GO: Molecular Function	GO:0001727	lipid kinase activity		0.002299	1	0.03525	0.2819	14	75	WDR91	SOCS2	PIK3C2B	CCR7	PRKD1	RARA	WDR81	CCL21	SRC	TGFB1	PIK3IP1	VAV2	KIT	LYN
GO: Molecular Function	GO:0097493	structural molecule activity conferring elasticity		0.002447	1	0.03716	0.2973	5	13	ELN	FBLN2	FBN1	FBLN5	LAMC1
GO: Molecular Function	GO:0071889	14-3-3 protein binding		0.002479	1	0.03732	0.2985	8	31	PPP1R12A	KSR1	NEK1	ZFP36L1	RIPOR2	HDAC7	KIF13B	ZFP36
GO: Molecular Function	GO:0051219	phosphoprotein binding		0.00266	1	0.03968	0.3174	17	101	SCAF4	MID1	CBL	PKD2	PLAT	PLCG1	PLCG2	CRMP1	PTPN6	DPYSL3	SCAF8	SRC	GRB10	VAV2	ZAP70	LCK	LYN
GO: Molecular Function	GO:0140033	acetylation-dependent protein binding		0.002859	1	0.04154	0.3323	6	19	KMT2A	BRD9	PHIP	TAF1	BAZ2A	BRD3
GO: Molecular Function	GO:0001222	transcription corepressor binding		0.002859	1	0.04154	0.3323	6	19	PHF12	PER3	PER2	BSN	NR1D1	NEK6
GO: Molecular Function	GO:0070577	lysine-acetylated histone binding		0.002859	1	0.04154	0.3323	6	19	KMT2A	BRD9	PHIP	TAF1	BAZ2A	BRD3
GO: Molecular Function	GO:0015631	tubulin binding		0.002936	1	0.04229	0.3383	47	388	MAP1B	MAP4	MAP6	STARD9	MID1	RANBP10	SETD2	SKAP1	UNC5C	MX1	MX2	NUMA1	CENPC	CLIP3	TTLL4	TRAF3IP1	NDE1	CEP350	DNM1	DPYSL2	RGS2	TTLL7	KIF7	CCDC88C	APC2	NDRG1	HAUS7	ATF5	EML3	BRSK1	KIF13A	FYN	KIF21B	STIM1	GLI1	PSRC1	TBCEL	KIF13B	EML4	TPR	TUBGCP6	CEP295	EML6	EFHC1	NDEL1	KIF3C	LYN
GO: Molecular Function	GO:0018024	histone-lysine N-methyltransferase activity		0.002995	1	0.04278	0.3422	10	46	KMT2A	SETD2	KMT2C	NSD3	SETDB1	EHMT1	SETD1B	KMT2E	PRDM2	KMT2D
GO: Molecular Function	GO:0030234	enzyme regulator activity		0.003088	1	0.04374	0.3498	113	1096	RALGAPA1	SPRED2	BIRC6	KIDINS220	MMP16	RECK	PI16	APAF1	APOE	WDR91	ARHGAP1	AGAP6	PPP1R12A	RGS11	CCND1	IQGAP1	NRP1	SYNGAP1	SOCS2	ASAP2	SERPING1	NOTCH1	ARHGEF1	DGKI	ARHGAP33	PCOLCE	SERPINF1	ARHGAP22	SLIT2	SERPINE2	SERPINB9	MYOZ1	BOD1L1	SH3BP5	COL4A3	COL6A3	RIN1	SIPA1L1	CST2	USP6NL	DOCK4	DGKQ	ARHGEF11	ZEB2	ASAP1	PTN	TBC1D10C	SGSM2	ARHGAP25	RAC2	DOCK1	RARA	RGS1	RGS2	RGS4	RGS12	RGS16	FAM13A	GREM1	LEF1	SPRY2	ERCC4	ERCC6	NCF1	WDR81	FZR1	FBLN1	STRADA	ARAP1	ARAP2	FN1	RASA3	SCG5	NLRP1	SKI	PREX2	ARHGEF15	ARHGAP15	TBC1D2B	SSPOP	STK4	GPC3	TBC1D12	GNAQ	SPINK5	AZIN2	ARHGAP9	ITIH5	TGFB1	ARAP3	THY1	TIMP2	ARHGAP45	ACAP2	AGRN	TP53	NRG1	ARHGAP30	WAS	IGF1	IGF2	RASAL3	IGFBP3	TBCK	CXCL10	ANOS1	CCNL1	CCNL2	AHSA2P	PAPLN	DCP1B	SBF2	SPDYA
GO: Molecular Function	GO:0008270	zinc ion binding		0.003136	1	0.04404	0.3523	90	844	MDM4	AEBP1	MID1	KMT2A	ALB	MMP2	MMP9	MMP16	WDFY1	ZSWIM5	GATAD1	ZFHX3	KDM1B	CAD	CPXM2	P2RX1	ENPP2	CHD3	PHF2	QPCT	PML	USP49	ADAMTS2	FBXL19	NR1D1	CREBBP	SLC30A7	PRKCA	XAF1	TET2	TRIM66	SETDB1	RNF125	NUP153	RARA	KDM5A	NEIL1	DTX1	UPF1	RASGRP1	EHMT1	TRIM22	RXRG	PHC3	ZNF117	ATAD3C	PIAS3	ZCCHC7	MYBBP1A	SKI	TET1	PRICKLE2	ADAM33	KDM5B	MYCBP2	GCH1	ADA2	USP20	ZCCHC14	ZNF276	TRAFD1	RTL3	GLI2	DTX4	RABGEF1	ZEB1	UBR4	GRIN2B	NR3C1	NR2F1	NR2F2	TIMP2	CPXM1	TNFAIP3	CA5B	TP53	TRAF3	TRAF5	DDX58	TRPS1	DTX2	UTRN	PAPPA2	SHANK3	SLFN13	RNF112	PRDM2	APOBEC3A	ZSWIM4	SMAD3
GO: Molecular Function	GO:0019957	C-C chemokine binding		0.003541	1	0.0493	0.3944	7	26	CCR7	ACKR2	CX3CR1	CXCR6	ACKR1	ZFP36	CXCR4
GO: Biological Process	GO:0022610	biological adhesion		2.464e-40	2.232e-36	1.371e-36	1.329e-35	267	1516	MCAM	ACTN4	UBASH3A	MFAP4	ZNF608	ACAN	AGER	JAG1	ATXN3	MMP2	PCDH10	CD200	JCAD	ANGPT2	ITGA10	ITGA8	CCDC80	LRRC4C	ADAM22	CASK	SKAP1	AOC3	DCHS1	PDE5A	ZFHX3	ATM	SLAMF7	LRRC15	MYH10	AXL	PPP1R12A	IL20RB	BCL2	IQGAP1	NRP2	NRP1	BMP4	BMP6	BRAF	ZFP36L1	CNTN5	NOTCH1	NT5E	SEMA5A	RUNX1	RUNX3	CBLN1	OPCML	TBX18	CD3E	CD6	TIGIT	CD22	ENTPD1	CD74	PCDHGC3	CDH6	CDH11	PCSK5	DLG5	IL32	SCARF2	ENPP2	CYTH3	SLIT2	NLGN3	ITGBL1	SERPINE2	NRXN2	LPXN	PKD1	CCR7	PCDH18	PML	COL1A1	COL3A1	COL4A3	PRKD2	COL5A1	COL6A1	COL6A2	COL6A3	COL8A1	COL8A2	COL12A1	COL15A1	COL16A1	ABI3BP	PNN	FAT3	TBX21	MXRA8	CYTIP	HAPLN1	SNED1	CSF3R	PCDHGA12	VCAN	CNTNAP2	PRKCA	PRKCQ	CTNND1	PRKX	CX3CR1	BOC	CYP1B1	RELN	CLSTN3	RIPOR2	PIEZO1	PCDHB5	DAB2	DBN1	PTAFR	LAX1	PTK7	PTN	MAGI2	PTPN6	PTPRC	PTPRF	PTPRJ	PTPRS	PTPRZ1	NTM	JAM3	RAC2	DOCK1	DPT	FAT4	RAP2B	RARA	DTX1	ECM2	RASGRP1	HMCN1	MICALL2	TENM1	ROBO1	KIRREL1	GREM1	LEF1	CD96	EPHA3	EPHA4	NET1	ETS1	IKZF1	PCDH12	SVEP1	SIRPG	FAP	FBLN1	FBLN2	FBN1	LRFN5	ANTXR1	CCL21	FOXC2	SELL	SELP	PLXNA3	FLNA	FBLN5	STAB2	FN1	FERMT1	CLSTN1	SLC9A1	TENM3	TNFSF13B	HAPLN3	NFAT5	FYN	MYO1G	SWAP70	SPN	SRC	GBP1	NFASC	PLXND1	SMOC2	PARVG	SSPOP	ERBIN	FREM1	PCDH17	STK10	STXBP1	AJAP1	GLI2	GLI3	ROBO3	ADGRL3	SPINK5	ICOSLG	FBLN7	PCDHGA3	PCDHGA2	PCDHB11	PCDHB7	AKNA	PCDHB2	SPECC1L	PTPRT	CD160	GSN	TGFB1	TGFBI	COL18A1	THBS2	THBS3	THBS4	THY1	ICAM5	TNFAIP3	TNXB	TPBG	C2CD4B	HLA-DPA1	HLA-DPB1	HLA-DQA1	TRO	PLXNB2	COL14A1	FLRT2	UTRN	VCAM1	FNDC3B	HSPG2	ICAM1	XG	ZAP70	IGF1	IGF2	RASAL3	IL2RG	IL4R	IL7R	IRF1	ISLR	ITGA4	ITGAL	ITGAX	ITGB7	JAK3	ANOS1	CXCR4	TWSG1	KIT	CASS4	DOCK8	LAMA2	LAMA3	LAMA4	LAMB1	PELI1	LAMC1	LCK	LOXL2	LRP1	LY9	LYN	SMAD3	SMAD6	SMAD7	SYMPK
GO: Biological Process	GO:0007155	cell adhesion		3.028e-40	2.743e-36	1.371e-36	1.329e-35	266	1509	MCAM	ACTN4	UBASH3A	MFAP4	ZNF608	ACAN	AGER	JAG1	ATXN3	MMP2	PCDH10	CD200	JCAD	ANGPT2	ITGA10	ITGA8	CCDC80	LRRC4C	ADAM22	CASK	SKAP1	AOC3	DCHS1	PDE5A	ZFHX3	ATM	SLAMF7	MYH10	AXL	PPP1R12A	IL20RB	BCL2	IQGAP1	NRP2	NRP1	BMP4	BMP6	BRAF	ZFP36L1	CNTN5	NOTCH1	NT5E	SEMA5A	RUNX1	RUNX3	CBLN1	OPCML	TBX18	CD3E	CD6	TIGIT	CD22	ENTPD1	CD74	PCDHGC3	CDH6	CDH11	PCSK5	DLG5	IL32	SCARF2	ENPP2	CYTH3	SLIT2	NLGN3	ITGBL1	SERPINE2	NRXN2	LPXN	PKD1	CCR7	PCDH18	PML	COL1A1	COL3A1	COL4A3	PRKD2	COL5A1	COL6A1	COL6A2	COL6A3	COL8A1	COL8A2	COL12A1	COL15A1	COL16A1	ABI3BP	PNN	FAT3	TBX21	MXRA8	CYTIP	HAPLN1	SNED1	CSF3R	PCDHGA12	VCAN	CNTNAP2	PRKCA	PRKCQ	CTNND1	PRKX	CX3CR1	BOC	CYP1B1	RELN	CLSTN3	RIPOR2	PIEZO1	PCDHB5	DAB2	DBN1	PTAFR	LAX1	PTK7	PTN	MAGI2	PTPN6	PTPRC	PTPRF	PTPRJ	PTPRS	PTPRZ1	NTM	JAM3	RAC2	DOCK1	DPT	FAT4	RAP2B	RARA	DTX1	ECM2	RASGRP1	HMCN1	MICALL2	TENM1	ROBO1	KIRREL1	GREM1	LEF1	CD96	EPHA3	EPHA4	NET1	ETS1	IKZF1	PCDH12	SVEP1	SIRPG	FAP	FBLN1	FBLN2	FBN1	LRFN5	ANTXR1	CCL21	FOXC2	SELL	SELP	PLXNA3	FLNA	FBLN5	STAB2	FN1	FERMT1	CLSTN1	SLC9A1	TENM3	TNFSF13B	HAPLN3	NFAT5	FYN	MYO1G	SWAP70	SPN	SRC	GBP1	NFASC	PLXND1	SMOC2	PARVG	SSPOP	ERBIN	FREM1	PCDH17	STK10	STXBP1	AJAP1	GLI2	GLI3	ROBO3	ADGRL3	SPINK5	ICOSLG	FBLN7	PCDHGA3	PCDHGA2	PCDHB11	PCDHB7	AKNA	PCDHB2	SPECC1L	PTPRT	CD160	GSN	TGFB1	TGFBI	COL18A1	THBS2	THBS3	THBS4	THY1	ICAM5	TNFAIP3	TNXB	TPBG	C2CD4B	HLA-DPA1	HLA-DPB1	HLA-DQA1	TRO	PLXNB2	COL14A1	FLRT2	UTRN	VCAM1	FNDC3B	HSPG2	ICAM1	XG	ZAP70	IGF1	IGF2	RASAL3	IL2RG	IL4R	IL7R	IRF1	ISLR	ITGA4	ITGAL	ITGAX	ITGB7	JAK3	ANOS1	CXCR4	TWSG1	KIT	CASS4	DOCK8	LAMA2	LAMA3	LAMA4	LAMB1	PELI1	LAMC1	LCK	LOXL2	LRP1	LY9	LYN	SMAD3	SMAD6	SMAD7	SYMPK
GO: Biological Process	GO:0030198	extracellular matrix organization		3.765e-32	3.41e-28	1.137e-28	1.101e-27	108	399	MFAP4	AEBP1	ACAN	MMP2	MMP9	MMP16	RECK	ITGA10	APBB2	ITGA8	CCDC80	MYH11	MYO1E	MATN4	BGN	NFKB2	NOTCH1	SEMA5A	COL22A1	COL1A1	COL1A2	COL3A1	COL4A1	COL4A2	COL4A3	COL4A4	COL4A5	COL5A1	COL5A2	COL6A1	COL6A2	COL6A3	COL8A1	COL8A2	COL9A1	COL9A2	COL9A3	COL12A1	COL15A1	COL16A1	ABI3BP	ADAMTS2	OLFML2B	HAPLN1	VCAN	ADAMTSL2	CYP1B1	HTRA1	COL24A1	JAM3	DPT	ECM2	ELN	GREM1	ETS1	FAP	FBLN1	FBLN2	FBN1	ANTXR1	SCARA3	FOXC2	FBLN5	FMOD	FN1	FERMT1	ATXN1L	NPHP3	FSCN1	SPARC	COL25A1	SMOC2	PHLDB1	SULF2	SULF1	SPINK5	TFAP2A	GSN	TGFB1	TGFBI	TGFBR1	COL18A1	TIMP2	ICAM5	AGRN	TNXB	COL14A1	FLRT2	VCAM1	HSPG2	ICAM1	IDUA	ITGA4	ITGAL	ITGAX	ITGB7	PXDN	LAMA2	LAMA3	LAMA4	LAMB1	LAMC1	LMX1B	LOXL1	LOXL2	LRP1	LUM	SMAD3
GO: Biological Process	GO:0043062	extracellular structure organization		7.709e-26	6.983e-22	1.746e-22	1.691e-21	114	511	MFAP4	AP2A2	AEBP1	ACAN	ALB	MMP2	MMP9	MMP16	RECK	ITGA10	APBB2	ITGA8	CCDC80	APOE	MYH11	MYO1E	MATN4	BGN	NFKB2	NOTCH1	SEMA5A	COL22A1	COL1A1	COL1A2	COL3A1	COL4A1	COL4A2	COL4A3	COL4A4	COL4A5	COL5A1	COL5A2	COL6A1	COL6A2	COL6A3	COL8A1	COL8A2	COL9A1	COL9A2	COL9A3	COL12A1	COL15A1	COL16A1	ABI3BP	ADAMTS2	OLFML2B	HAPLN1	VCAN	ADAMTSL2	CYP1B1	HTRA1	COL24A1	JAM3	DPT	ECM2	ELN	GREM1	ETS1	FAP	FBLN1	FBLN2	FBN1	ANTXR1	SCARA3	FOXC2	FBLN5	FMOD	FN1	FERMT1	ATXN1L	NPHP3	FSCN1	SPARC	COL25A1	SMOC2	APOBR	PHLDB1	SULF2	SULF1	SPINK5	TFAP2A	GSN	TGFB1	TGFBI	TGFBR1	COL18A1	TIMP2	ICAM5	AGRN	TNXB	COL14A1	FLRT2	VCAM1	HSPG2	LMF1	ICAM1	IDUA	ITGA4	ITGAL	ITGAX	ITGB7	PXDN	LAMA2	LAMA3	LAMA4	LAMB1	LAMC1	LIPA	LMX1B	LOXL1	LOXL2	LRP1	LUM	SMAD3
GO: Biological Process	GO:0000902	cell morphogenesis		9.185e-25	8.32e-21	1.664e-21	1.612e-20	193	1179	MAP1B	MAP6	MATN2	ACTN4	BRWD3	SHROOM4	TTC8	KIDINS220	MOV10	COL20A1	ZSWIM5	APBB2	ITGA8	LRRC4C	APOE	CASK	UNC5C	MYH10	AXL	MATN4	BCL2	IQGAP1	NRP2	NRP1	SYNGAP1	BRAF	NFATC4	NFIB	CNTN5	NGFR	NOTCH1	NOTCH4	BRWD1	NTRK2	NTRK3	SEMA5A	RUNX3	FMNL3	LATS1	MAP3K13	CDH6	CDH11	ARHGAP33	NUMBL	ENPP2	CHRNA3	SLIT2	NLGN3	CPNE6	PLCG1	COL4A4	COL6A1	COL6A2	COL6A3	COL12A1	FAT3	NOX4	SIN3A	CRABP2	CRMP1	SIPA1L1	CNTNAP2	SLITRK5	AUTS2	PRKCA	PRKCQ	ARHGEF26	BOC	RELN	RIPOR2	DAB2	DBN1	CUL7	ZEB2	GAB2	PTN	PTPN6	COCH	PTPRA	RHOBTB1	PTPRF	PLPPR4	PTPRS	PTPRZ1	PHIP	RAC2	DOCK1	DPYSL2	CERT1	ATL1	SIDT2	MICALL2	ROBO1	GREM1	LEF1	EPB41L2	EPHA3	EPHA4	EPS8	NET1	EXT1	DACT1	FBLN1	ATXN2	STRADA	ANTXR1	CCL24	SCARA3	ARAP1	SOX6	PLXNA3	FLNA	FLNB	FN1	DOCK10	PREX2	SLIT3	FOXP1	BRSK1	FYN	SNX1	NES	SPARC	ARHGAP15	MYCBP2	SYT17	UNC5B	SPTAN1	SPTBN1	SPTBN2	SARM1	SRC	GBP1	NFASC	PLXND1	COL25A1	PARVG	TNMD	SS18	GFRA3	STC1	STK4	STXBP1	GLI2	GLI3	NRK	BHLHE22	SEMA4A	ROBO3	KIF13B	GRB10	CIT	DICER1	COL18A1	THBS4	RABL2B	ARAP3	THY1	LINGO1	AGRN	HGF	NRG1	TTC3	PLXNB2	COL14A1	FLRT2	VIM	FNDC3B	HSPG2	ICAM1	IDUA	SHANK3	BCL11B	IGF1R	IL7R	ITGA4	ITGB7	ANOS1	NDEL1	CXCR4	ZSWIM4	KIT	FGD3	CASS4	SLITRK4	LAMA2	LAMB1	LAMC1	THOC2	ATP10A	JMJD1C	LIPA	LRP1
GO: Biological Process	GO:0072359	circulatory system development		1.264e-23	1.145e-19	1.908e-20	1.849e-19	206	1323	ACTA2	MCAM	ARID1A	MDM4	MEOX2	EOMES	FZD8	TBC1D32	MRTFB	ACAN	JAG1	MMP2	MMP9	RECK	JCAD	ANGPT2	PI16	RNF213	APOE	SETD2	DCHS1	ATM	DNAH11	MYH10	MYH11	MYLK	MYO1E	NRP2	NRP1	PRDM1	BMP4	ZFP36L1	NFATC4	NFE2	NGFR	NOS3	NOTCH1	NOTCH2	NOTCH3	NOTCH4	NPPA	CAD	NPY1R	NTRK2	NTRK3	CASP8	SEMA5A	RUNX1	FMNL3	TBX18	PCSK5	ENPP2	SERPINF1	ARHGAP22	SLIT2	PKD1	PKD2	PLCG1	NIPBL	PML	COL1A1	COL1A2	COL3A1	COL4A1	COL4A2	COL4A3	COL4A4	PRKD2	COL5A1	COL8A1	COL8A2	COL15A1	DLL4	NOX4	POU6F1	ADGRA2	VCAN	SLITRK5	PRKCA	PRKD1	PRKX	CX3CR1	CYP1B1	IFT140	AHI1	TRAF3IP1	MAML1	CUL7	BCOR	PTGIS	PTK7	PTN	PTPRJ	MED12	JAM3	FAT4	RARA	DYNC2H1	DUSP6	CERT1	RGS2	RGS4	EDNRA	KIF7	ROBO1	ELK3	ELN	GREM1	LEF1	EPHA3	PLCE1	SPRY1	SPRY2	ETS1	FAP	FBN1	ANTXR1	CCL24	BICC1	PRRX2	FOXC2	SOX6	FLNA	FLT4	STAB2	FN1	HDAC7	ARHGEF15	SLC9A1	NPHP3	GALNT11	PDGFD	SLIT3	EPC1	SMARCA2	FOXP1	SOX4	SP2	CLUAP1	SPARC	UNC5B	KAT2A	PLXND1	SMOC2	TNMD	STAT1	STIM1	STK4	GPC3	SULF1	GLI1	GLI2	GLI3	GNAQ	SEMA4A	SPINK5	TCF4	TCF21	CNTRL	ESM1	NR3C1	TFAP2A	DICER1	NR2F2	CD160	TGFB1	TGFB3	TGFBI	TGFBR1	COL18A1	THBS2	THBS4	THY1	ADAMTS6	HEY1	TNFAIP3	TP53	HGF	NRG1	AMOT	COL14A1	FLRT2	VAV2	VCAM1	HSPG2	IGF1	IGF2	CXCL10	ITGA4	ITGAX	CXCR4	CPLANE1	KIT	PLXDC1	LAMA4	LEPR	ADGRG6	LOXL1	LOXL2	ARID2	LRP1	LTBP1	SMAD1	SMAD3	SMAD6	SMAD7
GO: Biological Process	GO:0030155	regulation of cell adhesion		7.675e-23	6.952e-19	9.932e-20	9.622e-19	142	777	ACTN4	ZNF608	AGER	JAG1	ATXN3	MMP2	ANGPT2	CCDC80	ADAM22	CASK	SKAP1	PDE5A	ZFHX3	ATM	PPP1R12A	IL20RB	BCL2	IQGAP1	NRP1	BMP4	BMP6	BRAF	NOTCH1	SEMA5A	RUNX1	RUNX3	TBX18	CD3E	CD6	TIGIT	CD74	PCSK5	DLG5	ENPP2	CYTH3	SERPINE2	LPXN	PKD1	CCR7	PML	COL1A1	PRKD2	COL8A1	COL16A1	ABI3BP	TBX21	CYTIP	PRKCA	PRKCQ	PRKX	CYP1B1	RIPOR2	PIEZO1	DAB2	DBN1	PTAFR	LAX1	PTN	MAGI2	PTPN6	PTPRC	PTPRJ	PTPRZ1	RAC2	DOCK1	RARA	DTX1	ECM2	RASGRP1	GREM1	LEF1	EPHA3	NET1	ETS1	IKZF1	SIRPG	FBLN1	FBLN2	CCL21	FOXC2	SELP	PLXNA3	FLNA	FN1	FERMT1	SLC9A1	TENM3	TNFSF13B	NFAT5	FYN	SWAP70	SPN	SRC	GBP1	PLXND1	SMOC2	AJAP1	GLI2	GLI3	SPINK5	ICOSLG	AKNA	CD160	GSN	TGFB1	TGFBI	THY1	TNFAIP3	TNXB	C2CD4B	HLA-DPA1	HLA-DPB1	HLA-DQA1	PLXNB2	UTRN	VCAM1	ICAM1	ZAP70	IGF1	IGF2	RASAL3	IL2RG	IL4R	IL7R	IRF1	ITGA4	ITGAL	JAK3	CXCR4	TWSG1	CASS4	DOCK8	LAMA2	LAMA3	LAMA4	LAMB1	PELI1	LCK	LRP1	LYN	SMAD3	SMAD7
GO: Biological Process	GO:0022008	neurogenesis		3.09e-22	2.799e-18	3.499e-19	3.39e-18	259	1867	MAN2A1	MAP1B	MAP4	MAP6	MATN2	EOMES	FZD8	TTC8	MRTFB	KIDINS220	BEND6	AGER	JAG1	MMP2	MOV10	ZSWIM5	ENC1	APBB2	LRRC4C	APOE	BHLHE40	ADAM22	CASK	S1PR5	NRBP2	UNC5C	DCHS1	ZFHX3	MYH10	MYO6	AXL	NAP1L2	BCL2	IQGAP1	NRP2	NRP1	PRDM1	SYNGAP1	SOCS2	BMP4	BMP6	PER2	BRAF	NFATC4	NFIB	NFIX	CNTN5	NGFR	HERC1	NOTCH1	NOTCH3	NTRK2	NTRK3	SEMA5A	RUNX2	RUNX1	RUNX3	CBLN1	OPCML	CD3E	CBFA2T2	MTURN	MAP3K13	CDH11	ARHGAP33	DLG5	NUMBL	ENPP2	SERPINF1	GPR173	PENK	ATP8B1	CHRNA3	SLIT2	NLGN3	CPNE6	SERPINE2	PLCG1	SCLT1	NIPBL	COL3A1	DLL4	FAT3	MXRA8	SIN3A	NR1D1	CRABP2	CRMP1	IER2	SIPA1L1	VCAN	CHD5	CNTNAP2	SLITRK5	AUTS2	PRKCA	PRKD1	PRKCQ	CX3CR1	BOC	IFT140	RELN	RIPOR2	AHI1	NDE1	DAB2	DBN1	CUL7	PTBP1	ZEB2	GAB2	ASAP1	PTK7	PTN	MAGI2	PTPN9	PTPRA	PTPRF	PLPPR4	PTPRJ	PTPRS	PTPRZ1	NTM	CHRDL1	TUG1	MED12	JAM3	RAC2	DNMT3A	DPYSL2	FAT4	DPYSL3	RARA	DYNC2H1	DTX1	SAMD4B	RGS2	ATL1	MICALL2	TENM1	ROBO1	LEF1	EPHA3	EPHA4	IKZF1	EXT1	SOX8	PCDH12	ATAT1	STX1B	DACT1	EFEMP1	NDRG1	ATXN2	STRADA	SOX6	PLXNA3	FLNA	ATF5	FN1	DOCK10	SKI	PREX2	SLC6A4	SRRT	CDK5RAP3	TENM3	SLIT3	PRICKLE2	FOXP1	BRSK1	SPEN	FYN	MIAT	SNX1	SORL1	SOX4	MYCBP2	SYT17	UNC5B	SPTAN1	SPTBN1	SPTBN2	SARM1	SRC	NFASC	PLXND1	COL25A1	NCDN	GFRA3	IGSF10	STXBP1	GLI2	GLI3	NRK	BHLHE22	GNAQ	SEMA4A	ROBO3	ADGRL3	SPINK5	KIF13B	TCF4	ZEB1	TCF12	AKNA	GRB10	NR3C1	CIT	TFAP2A	DICER1	NR2F1	NR2F2	GSN	TGFB1	TGFBR1	THBS4	RABL2B	THY1	LINGO1	TIMP2	HEY1	AGRN	TP53	HGF	NRG1	TTC3	PLXNB2	FLRT2	TENT2	VCAM1	CREB3L2	VIM	ID4	SHANK3	IGF1	BCL11B	IGF1R	RNF112	ITGA4	ANOS1	NDEL1	ALMS1	CXCR4	KCNMA1	NAV2	KIF3C	ZSWIM4	KIT	SLITRK4	LAMA2	LAMB1	LAMC1	THOC2	LEPR	ADGRG6	LMX1B	LRP1	LYN
GO: Biological Process	GO:0048699	generation of neurons		8.404e-22	7.612e-18	7.748e-19	7.506e-18	246	1752	MAN2A1	MAP1B	MAP4	MAP6	MATN2	EOMES	FZD8	TTC8	MRTFB	KIDINS220	BEND6	AGER	JAG1	MMP2	MOV10	ZSWIM5	ENC1	APBB2	LRRC4C	APOE	BHLHE40	CASK	S1PR5	NRBP2	UNC5C	ZFHX3	MYH10	MYO6	AXL	NAP1L2	BCL2	IQGAP1	NRP2	NRP1	PRDM1	SYNGAP1	SOCS2	BMP4	BMP6	PER2	BRAF	NFATC4	NFIB	NFIX	CNTN5	NGFR	HERC1	NOTCH1	NOTCH3	NTRK2	NTRK3	SEMA5A	RUNX2	RUNX1	RUNX3	CBLN1	OPCML	CD3E	CBFA2T2	MTURN	MAP3K13	CDH11	ARHGAP33	DLG5	NUMBL	ENPP2	SERPINF1	GPR173	ATP8B1	CHRNA3	SLIT2	NLGN3	CPNE6	SERPINE2	PLCG1	SCLT1	NIPBL	COL3A1	DLL4	FAT3	SIN3A	NR1D1	CRABP2	CRMP1	IER2	SIPA1L1	CHD5	CNTNAP2	SLITRK5	AUTS2	PRKCA	PRKD1	PRKCQ	CX3CR1	BOC	IFT140	RELN	RIPOR2	AHI1	NDE1	DAB2	DBN1	CUL7	PTBP1	ZEB2	GAB2	ASAP1	PTK7	PTN	MAGI2	PTPN9	PTPRA	PTPRF	PLPPR4	PTPRS	PTPRZ1	NTM	CHRDL1	TUG1	JAM3	RAC2	DNMT3A	DPYSL2	FAT4	DPYSL3	RARA	DYNC2H1	DTX1	SAMD4B	RGS2	ATL1	MICALL2	TENM1	ROBO1	LEF1	EPHA3	EPHA4	IKZF1	EXT1	SOX8	PCDH12	ATAT1	STX1B	DACT1	EFEMP1	ATXN2	STRADA	PLXNA3	FLNA	ATF5	FN1	DOCK10	SKI	PREX2	SLC6A4	SRRT	CDK5RAP3	TENM3	SLIT3	PRICKLE2	FOXP1	BRSK1	SPEN	FYN	MIAT	SNX1	SORL1	SOX4	MYCBP2	SYT17	UNC5B	SPTAN1	SPTBN1	SPTBN2	SARM1	SRC	NFASC	PLXND1	COL25A1	NCDN	GFRA3	IGSF10	STXBP1	GLI2	GLI3	NRK	BHLHE22	GNAQ	SEMA4A	ROBO3	ADGRL3	SPINK5	KIF13B	TCF4	ZEB1	TCF12	AKNA	GRB10	NR3C1	CIT	TFAP2A	DICER1	NR2F1	NR2F2	TGFB1	TGFBR1	THBS4	RABL2B	THY1	LINGO1	TIMP2	HEY1	AGRN	TP53	HGF	NRG1	TTC3	PLXNB2	FLRT2	TENT2	VCAM1	CREB3L2	VIM	ID4	SHANK3	IGF1	BCL11B	IGF1R	RNF112	ITGA4	ANOS1	NDEL1	ALMS1	CXCR4	KCNMA1	KIF3C	ZSWIM4	KIT	SLITRK4	LAMA2	LAMB1	LAMC1	THOC2	LMX1B	LRP1	LYN
GO: Biological Process	GO:0000904	cell morphogenesis involved in differentiation		8.553e-22	7.748e-18	7.748e-19	7.506e-18	151	873	MAP1B	MAP6	MATN2	ACTN4	TTC8	KIDINS220	COL20A1	ZSWIM5	APBB2	ITGA8	LRRC4C	APOE	CASK	UNC5C	MYH10	AXL	MATN4	BCL2	NRP2	NRP1	SYNGAP1	BRAF	NFATC4	NFIB	CNTN5	NGFR	NOTCH1	NOTCH4	NTRK2	NTRK3	SEMA5A	RUNX3	LATS1	MAP3K13	CDH11	ARHGAP33	NUMBL	ENPP2	CHRNA3	SLIT2	NLGN3	PLCG1	COL4A4	COL6A1	COL6A2	COL6A3	COL12A1	FAT3	SIN3A	CRABP2	CRMP1	SIPA1L1	SLITRK5	AUTS2	PRKCA	PRKCQ	ARHGEF26	BOC	RELN	RIPOR2	DAB2	DBN1	CUL7	ZEB2	GAB2	PTN	PTPN6	COCH	PTPRA	PTPRF	PLPPR4	PTPRS	PTPRZ1	RAC2	DOCK1	DPYSL2	ATL1	MICALL2	ROBO1	LEF1	EPHA3	EPHA4	NET1	EXT1	DACT1	FBLN1	ANTXR1	SCARA3	PLXNA3	FLNA	FLNB	FN1	DOCK10	PREX2	SLIT3	FOXP1	BRSK1	FYN	MYCBP2	UNC5B	SPTAN1	SPTBN1	SPTBN2	SARM1	SRC	GBP1	NFASC	PLXND1	COL25A1	PARVG	TNMD	GFRA3	STC1	STXBP1	GLI2	GLI3	BHLHE22	SEMA4A	ROBO3	KIF13B	GRB10	CIT	COL18A1	RABL2B	THY1	LINGO1	AGRN	NRG1	TTC3	PLXNB2	COL14A1	FLRT2	VIM	FNDC3B	HSPG2	SHANK3	BCL11B	IGF1R	ITGA4	ITGB7	ANOS1	NDEL1	CXCR4	ZSWIM4	CASS4	SLITRK4	LAMA2	LAMB1	LAMC1	JMJD1C	LRP1
GO: Biological Process	GO:0032989	cellular component morphogenesis		2.672e-21	2.42e-17	2.2e-18	2.132e-17	197	1297	MAP1B	MAP6	MATN2	ACTN4	BRWD3	SHROOM4	TTC8	KIDINS220	MOV10	COL20A1	ZSWIM5	APBB2	ITGA8	LRRC4C	APOE	CASK	UNC5C	MYH10	MYH11	AXL	MATN4	BCL2	IQGAP1	NRP2	NRP1	SYNGAP1	BRAF	NFATC4	NFIB	CNTN5	NGFR	NOTCH1	NOTCH4	BRWD1	NTRK2	NTRK3	SEMA5A	RUNX3	FMNL3	LATS1	MAP3K13	CDH6	CDH11	ARHGAP33	NUMBL	ENPP2	CHRNA3	SLIT2	NLGN3	CPNE6	MYOZ1	LMOD1	PLCG1	COL4A4	COL6A1	COL6A2	COL6A3	COL12A1	FAT3	NOX4	SIN3A	CRABP2	CRMP1	SIPA1L1	CNTNAP2	SLITRK5	AUTS2	PRKCA	PRKCQ	ARHGEF26	BOC	RELN	RIPOR2	DAB2	DBN1	CUL7	ZEB2	GAB2	PTN	PTPN6	COCH	PTPRA	RHOBTB1	PTPRF	PLPPR4	PTPRS	PTPRZ1	PHIP	RAC2	DOCK1	DPYSL2	CERT1	ATL1	SIDT2	MICALL2	ROBO1	GREM1	LEF1	EPB41L2	EPHA3	EPHA4	EPS8	NET1	EXT1	DACT1	FBLN1	ATXN2	STRADA	ANTXR1	CCL24	SCARA3	ARAP1	SOX6	PLXNA3	FLNA	FLNB	FN1	DOCK10	PREX2	SLIT3	FOXP1	BRSK1	FYN	SNX1	NES	SPARC	ARHGAP15	MYCBP2	SYT17	UNC5B	SPTAN1	SPTBN1	SPTBN2	SARM1	SRC	GBP1	NFASC	PLXND1	COL25A1	PARVG	TNMD	SS18	GFRA3	STC1	STK4	PHLDB1	STXBP1	GLI2	GLI3	NRK	BHLHE22	SEMA4A	ROBO3	KIF13B	GRB10	CIT	DICER1	COL18A1	THBS4	RABL2B	ARAP3	THY1	LINGO1	AGRN	HGF	NRG1	TTC3	PLXNB2	COL14A1	FLRT2	VIM	FNDC3B	HSPG2	ICAM1	IDUA	SHANK3	BCL11B	IGF1R	IL7R	ITGA4	ITGB7	ANOS1	NDEL1	CXCR4	ZSWIM4	KIT	FGD3	CASS4	SLITRK4	LAMA2	LAMB1	LAMC1	THOC2	ATP10A	JMJD1C	LIPA	LRP1
GO: Biological Process	GO:0030030	cell projection organization		6.494e-21	5.882e-17	4.902e-18	4.749e-17	251	1828	MAP1B	MAP4	MAP6	MATN2	TBC1D32	TTC8	MRTFB	KIDINS220	AGER	IFT80	MMP2	CEP126	MOV10	ZSWIM5	ENC1	APAF1	APBB2	ITGA8	LRRC4C	APOE	CASK	CCDC113	UNC5C	MYH10	MYLK	MYO6	DOCK11	BCL2	IQGAP1	NRP2	NRP1	SYNGAP1	BMP4	NEK1	BRAF	NFATC4	NFIB	CNTN5	NGFR	WDR90	HERC1	NOTCH1	NTRK2	NTRK3	CASP4	CASP8	SEMA5A	ODF2	RUNX3	CD3E	CBFA2T2	MAP3K13	CDH11	ARHGAP33	DLG5	NUMBL	ENPP2	SERPINF1	ATP8B1	CHRNA3	SLIT2	NLGN3	CPNE6	SERPINE2	PKD2	CCR7	PLCG1	SCLT1	FAT3	SIN3A	CRABP2	CRMP1	DNAH1	SIPA1L1	CNTNAP2	SLITRK5	AUTS2	PRKCA	PRKD1	PRKCQ	ARHGEF26	USP6NL	HYDIN	BOC	IFT140	RELN	RIPOR2	AHI1	TTLL3	TRAF3IP1	NDE1	DAB2	SFI1	DBN1	CUL7	PTBP1	PTGIS	ZEB2	GAB2	ASAP1	PTK7	PTN	TBC1D10C	MAGI2	PTPN9	PTPRA	PTPRF	PLPPR4	PTPRS	PTPRZ1	NTM	DNASE1L3	JAM3	RAC2	DPYSL2	FAT4	DPYSL3	RAP2B	DYNC2H1	RFX3	RGS2	ATL1	MICALL2	TTC21B	TENM1	ROBO1	EMP1	EPHA3	EPHA4	EPS8	SPRY2	SPEF2	FAM161B	EXT1	ATAT1	CNTROB	STX1B	DACT1	FAP	EFEMP1	CEP78	ATXN2	STRADA	CCL21	ARAP1	PLXNA3	HAUS7	FLNA	LIMA1	FN1	TCHP	DOCK10	ARMC9	DZIP1	CEP164	PREX2	CASP12	CDK5RAP3	NPHP3	TENM3	GALNT11	SLIT3	PRICKLE2	FOXP1	BRSK1	FSCN1	CFAP44	FYN	SNX1	RAB23	NES	STK36	INTU	CLUAP1	MYCBP2	SYT17	UNC5B	SPTAN1	SPTBN1	SPTBN2	SARM1	SRC	TBC1D2B	NFASC	KAT2A	PLXND1	COL25A1	PARVG	MSTN	NCDN	GFRA3	SEPTIN6	STXBP1	GLI2	GLI3	NRK	BHLHE22	SEMA4A	ROBO3	KIF13B	CNTRL	HAUS5	GRB10	GRIN2B	NR3C1	CIT	DICER1	NR2F1	GSN	TGFB3	TGFBR1	THBS4	RABL2B	THY1	LINGO1	HEY1	CFAP53	AGRN	TP53	HGF	NRG1	TRPM2	PLXNB2	FLRT2	VAV2	CREB3L2	VIM	WAS	ICAM1	SHANK3	BCL11B	IGF1R	IGFBP3	ITGA4	ANOS1	NDEL1	ALMS1	CXCR4	KIF3C	ZSWIM4	CPLANE1	KIT	FGD3	LCA5	SLITRK4	LAMA2	LAMB1	LAMC1	THOC2	LRP1	LYN
GO: Biological Process	GO:0120036	plasma membrane bounded cell projection organization		1.543e-20	1.398e-16	1.075e-17	1.042e-16	246	1790	MAP1B	MAP4	MAP6	MATN2	TBC1D32	TTC8	MRTFB	KIDINS220	AGER	IFT80	MMP2	CEP126	MOV10	ZSWIM5	ENC1	APAF1	APBB2	LRRC4C	APOE	CASK	CCDC113	UNC5C	MYH10	MYLK	MYO6	DOCK11	BCL2	IQGAP1	NRP2	NRP1	SYNGAP1	BMP4	NEK1	BRAF	NFATC4	NFIB	CNTN5	NGFR	WDR90	HERC1	NOTCH1	NTRK2	NTRK3	CASP4	CASP8	SEMA5A	ODF2	RUNX3	CD3E	CBFA2T2	MAP3K13	CDH11	ARHGAP33	DLG5	NUMBL	ENPP2	SERPINF1	ATP8B1	CHRNA3	SLIT2	NLGN3	CPNE6	SERPINE2	PKD2	CCR7	PLCG1	SCLT1	FAT3	SIN3A	CRABP2	CRMP1	DNAH1	SIPA1L1	CNTNAP2	SLITRK5	AUTS2	PRKCA	PRKD1	PRKCQ	ARHGEF26	USP6NL	HYDIN	BOC	IFT140	RELN	RIPOR2	AHI1	TTLL3	TRAF3IP1	NDE1	DAB2	SFI1	DBN1	CUL7	PTBP1	PTGIS	ZEB2	GAB2	ASAP1	PTK7	PTN	TBC1D10C	MAGI2	PTPN9	PTPRA	PTPRF	PLPPR4	PTPRS	PTPRZ1	NTM	DNASE1L3	JAM3	RAC2	DPYSL2	FAT4	DPYSL3	RAP2B	DYNC2H1	RFX3	RGS2	ATL1	MICALL2	TTC21B	TENM1	ROBO1	EMP1	EPHA3	EPHA4	EPS8	SPEF2	FAM161B	EXT1	ATAT1	CNTROB	STX1B	DACT1	FAP	EFEMP1	CEP78	ATXN2	STRADA	CCL21	ARAP1	PLXNA3	HAUS7	FLNA	LIMA1	FN1	TCHP	DOCK10	ARMC9	DZIP1	CEP164	PREX2	CASP12	CDK5RAP3	NPHP3	TENM3	GALNT11	SLIT3	PRICKLE2	FOXP1	BRSK1	FSCN1	CFAP44	FYN	SNX1	RAB23	STK36	INTU	CLUAP1	MYCBP2	SYT17	UNC5B	SPTAN1	SPTBN1	SPTBN2	SARM1	SRC	TBC1D2B	NFASC	PLXND1	COL25A1	MSTN	NCDN	GFRA3	SEPTIN6	STXBP1	GLI2	GLI3	NRK	BHLHE22	SEMA4A	ROBO3	KIF13B	CNTRL	HAUS5	GRB10	GRIN2B	NR3C1	CIT	DICER1	NR2F1	GSN	TGFB3	TGFBR1	THBS4	RABL2B	THY1	LINGO1	HEY1	CFAP53	AGRN	TP53	HGF	NRG1	TRPM2	PLXNB2	FLRT2	VAV2	CREB3L2	VIM	WAS	ICAM1	SHANK3	BCL11B	IGF1R	IGFBP3	ITGA4	ANOS1	NDEL1	ALMS1	CXCR4	KIF3C	ZSWIM4	CPLANE1	KIT	FGD3	LCA5	SLITRK4	LAMA2	LAMB1	LAMC1	THOC2	LRP1	LYN
GO: Biological Process	GO:0030182	neuron differentiation		4.835e-20	4.379e-16	3.128e-17	3.031e-16	223	1579	MAP1B	MAP4	MAP6	MATN2	EOMES	FZD8	TTC8	MRTFB	KIDINS220	BEND6	AGER	JAG1	MMP2	MOV10	ZSWIM5	ENC1	APBB2	LRRC4C	APOE	CASK	S1PR5	NRBP2	UNC5C	ZFHX3	MYH10	MYO6	NAP1L2	BCL2	IQGAP1	NRP2	NRP1	PRDM1	SYNGAP1	SOCS2	BMP4	BMP6	BRAF	NFATC4	NFIB	NFIX	CNTN5	NGFR	HERC1	NOTCH1	NOTCH3	NTRK2	NTRK3	SEMA5A	RUNX2	RUNX1	RUNX3	CBLN1	OPCML	CD3E	CBFA2T2	MTURN	MAP3K13	CDH11	ARHGAP33	DLG5	NUMBL	SERPINF1	ATP8B1	CHRNA3	SLIT2	NLGN3	CPNE6	SERPINE2	PLCG1	SCLT1	DLL4	FAT3	SIN3A	CRABP2	CRMP1	IER2	SIPA1L1	CHD5	CNTNAP2	SLITRK5	AUTS2	PRKCA	PRKD1	PRKCQ	BOC	IFT140	RELN	RIPOR2	AHI1	DAB2	DBN1	CUL7	PTBP1	ZEB2	GAB2	ASAP1	PTK7	PTN	MAGI2	PTPN9	PTPRA	PTPRF	PLPPR4	PTPRS	PTPRZ1	NTM	CHRDL1	TUG1	JAM3	RAC2	DNMT3A	DPYSL2	FAT4	DPYSL3	RARA	DYNC2H1	DTX1	SAMD4B	RGS2	ATL1	MICALL2	TENM1	ROBO1	EPHA3	EPHA4	IKZF1	EXT1	SOX8	PCDH12	ATAT1	STX1B	DACT1	EFEMP1	ATXN2	STRADA	PLXNA3	FLNA	ATF5	FN1	DOCK10	SKI	PREX2	SLC6A4	CDK5RAP3	TENM3	SLIT3	PRICKLE2	FOXP1	BRSK1	FYN	MIAT	SNX1	SOX4	MYCBP2	SYT17	UNC5B	SPTAN1	SPTBN1	SPTBN2	SARM1	SRC	NFASC	PLXND1	COL25A1	NCDN	GFRA3	STXBP1	GLI2	GLI3	NRK	BHLHE22	GNAQ	SEMA4A	ROBO3	SPINK5	KIF13B	TCF4	ZEB1	TCF12	GRB10	NR3C1	CIT	TFAP2A	DICER1	NR2F1	TGFBR1	THBS4	RABL2B	THY1	LINGO1	TIMP2	HEY1	AGRN	HGF	NRG1	TTC3	PLXNB2	FLRT2	TENT2	VCAM1	CREB3L2	VIM	ID4	SHANK3	BCL11B	IGF1R	RNF112	ITGA4	ANOS1	NDEL1	ALMS1	CXCR4	KCNMA1	KIF3C	ZSWIM4	SLITRK4	LAMA2	LAMB1	LAMC1	THOC2	LMX1B	LRP1	LYN
GO: Biological Process	GO:0072358	cardiovascular system development		8.48e-20	7.681e-16	5.121e-17	4.961e-16	149	897	ACTA2	MCAM	ARID1A	MEOX2	FZD8	MRTFB	JAG1	MMP2	MMP9	RECK	JCAD	ANGPT2	RNF213	APOE	SETD2	MYH10	MYLK	MYO1E	NRP2	NRP1	PRDM1	BMP4	ZFP36L1	NFATC4	NFE2	NGFR	NOS3	NOTCH1	NOTCH2	NOTCH3	NOTCH4	NTRK2	CASP8	SEMA5A	RUNX1	FMNL3	PCSK5	ENPP2	SERPINF1	ARHGAP22	SLIT2	PKD1	PKD2	PLCG1	PML	COL1A1	COL1A2	COL3A1	COL4A1	COL4A2	COL4A3	COL4A4	PRKD2	COL5A1	COL8A1	COL8A2	COL15A1	DLL4	ADGRA2	SLITRK5	PRKCA	PRKD1	PRKX	CX3CR1	CYP1B1	CUL7	PTGIS	PTK7	PTN	PTPRJ	JAM3	DYNC2H1	EDNRA	KIF7	ROBO1	ELK3	GREM1	LEF1	SPRY2	ETS1	FAP	ANTXR1	CCL24	PRRX2	FOXC2	FLNA	FLT4	STAB2	FN1	HDAC7	ARHGEF15	PDGFD	EPC1	SMARCA2	FOXP1	SOX4	SP2	SPARC	UNC5B	PLXND1	SMOC2	TNMD	STAT1	STIM1	STK4	GPC3	SULF1	GLI3	SEMA4A	SPINK5	TCF4	TCF21	CNTRL	ESM1	DICER1	NR2F2	CD160	TGFB1	TGFBI	TGFBR1	COL18A1	THBS2	THBS4	THY1	ADAMTS6	HEY1	TNFAIP3	HGF	AMOT	VAV2	HSPG2	IGF1	IGF2	CXCL10	ITGAX	CXCR4	CPLANE1	KIT	PLXDC1	LAMA4	LEPR	LOXL1	LOXL2	ARID2	LRP1	LTBP1	SMAD1	SMAD6	SMAD7
GO: Biological Process	GO:0001944	vasculature development		3.528e-19	3.195e-15	1.997e-16	1.935e-15	146	884	ACTA2	MCAM	ARID1A	MEOX2	FZD8	MRTFB	JAG1	MMP2	MMP9	RECK	JCAD	ANGPT2	RNF213	APOE	SETD2	MYH10	MYLK	MYO1E	NRP2	NRP1	PRDM1	BMP4	ZFP36L1	NFATC4	NFE2	NGFR	NOS3	NOTCH1	NOTCH2	NOTCH3	NOTCH4	NTRK2	CASP8	SEMA5A	RUNX1	FMNL3	PCSK5	ENPP2	SERPINF1	ARHGAP22	SLIT2	PKD1	PKD2	PLCG1	PML	COL1A1	COL1A2	COL3A1	COL4A1	COL4A2	COL4A3	COL4A4	PRKD2	COL5A1	COL8A1	COL8A2	COL15A1	DLL4	ADGRA2	PRKCA	PRKD1	PRKX	CX3CR1	CYP1B1	CUL7	PTGIS	PTK7	PTN	PTPRJ	JAM3	DYNC2H1	EDNRA	KIF7	ROBO1	ELK3	GREM1	LEF1	SPRY2	ETS1	FAP	ANTXR1	CCL24	PRRX2	FOXC2	FLNA	FLT4	STAB2	FN1	HDAC7	ARHGEF15	PDGFD	EPC1	SMARCA2	SOX4	SPARC	UNC5B	PLXND1	SMOC2	TNMD	STAT1	STIM1	STK4	GPC3	SULF1	GLI3	SEMA4A	SPINK5	TCF4	TCF21	CNTRL	ESM1	DICER1	NR2F2	CD160	TGFB1	TGFBI	TGFBR1	COL18A1	THBS2	THBS4	THY1	ADAMTS6	HEY1	TNFAIP3	HGF	AMOT	VAV2	HSPG2	IGF1	IGF2	CXCL10	ITGAX	CXCR4	CPLANE1	KIT	PLXDC1	LAMA4	LEPR	LOXL1	LOXL2	ARID2	LRP1	LTBP1	SMAD1	SMAD6	SMAD7
GO: Biological Process	GO:0009887	animal organ morphogenesis		9.08e-19	8.224e-15	4.612e-16	4.469e-15	184	1241	MAN2A1	MATN2	ACTA2	ARID1A	MDM4	TTC8	MRTFB	MGP	AP2A2	ACAN	JAG1	IFT80	MMP2	ALDH1A3	MMP16	TSHZ3	COL20A1	PLEKHA4	ITGA8	SETD2	SCUBE2	TP63	DCHS1	DNAH11	ATP6V1B1	MYLK	MYO6	MATN4	BCL2	NRP2	NRP1	PRDM1	BMP4	BMP6	BRAF	NFIB	NGFR	NOS3	NOTCH1	NOTCH2	NPY1R	NTRK2	RUNX2	TBX18	DLG5	SLIT2	PKD1	PKD2	NIPBL	PML	COL1A1	COL1A2	COL3A1	COL5A1	COL5A2	COL6A1	COL6A2	COL6A3	COL8A1	COL8A2	COL9A1	COL12A1	DLL4	FAT3	OSR2	POU2F1	CSF3R	CTNND1	PRKX	TET2	IFT140	RIPOR2	AHI1	HTRA1	ASPN	DAB2	BCOR	PTK7	PTN	MAGI2	COCH	TUG1	MED12	FAT4	RARA	GPC6	CERT1	EDNRA	ROBO1	ELN	GREM1	LEF1	SPRY1	SPRY2	SPEF2	TCIRG1	IKZF1	SOX8	DACT1	FBN1	EFEMP1	FST	SCARA3	PRRX2	FOXC2	FLNA	SFRP4	SRSF6	CHSY1	SKI	SLC6A4	LRIG3	NPHP3	TENM3	FRZB	SLIT3	PRICKLE2	MIAT	RAB23	SOX4	KDM5B	CLUAP1	SRC	PLXND1	STAT1	FREM1	STC1	STIM1	SULF2	AJAP1	GPC3	SULF1	GLI1	GLI2	GLI3	BHLHE22	ZEB1	TCF21	TMEM119	NR3C1	TFAP2A	DICER1	TGFB1	TGFB3	TGFBR1	COL18A1	THBS3	THY1	HEY1	TLE1	TNFAIP3	AGRN	TP53	HGF	NRG1	COL14A1	FLRT2	SMURF2	PAPPA2	HSPG2	CYP26B1	ID4	IDUA	SHANK3	IGF1	BCL11B	IGF1R	IGF2	IGFBP5	ITGAX	ALMS1	CXCR4	TWSG1	LAMA2	LAMA3	LAMB1	LAMC1	LFNG	ADGRG6	ARID2	LTBP3	SMAD3	SMAD6	SMAD7
GO: Biological Process	GO:0001568	blood vessel development		9.165e-19	8.302e-15	4.612e-16	4.469e-15	141	849	ACTA2	MCAM	ARID1A	MEOX2	FZD8	MRTFB	JAG1	MMP2	MMP9	RECK	JCAD	ANGPT2	RNF213	APOE	SETD2	MYH10	MYLK	MYO1E	NRP2	NRP1	PRDM1	BMP4	ZFP36L1	NFATC4	NFE2	NGFR	NOS3	NOTCH1	NOTCH2	NOTCH3	NOTCH4	NTRK2	CASP8	SEMA5A	RUNX1	FMNL3	PCSK5	ENPP2	SERPINF1	ARHGAP22	SLIT2	PKD1	PKD2	PLCG1	PML	COL1A1	COL1A2	COL3A1	COL4A1	COL4A2	COL4A3	COL4A4	PRKD2	COL5A1	COL8A1	COL8A2	COL15A1	DLL4	ADGRA2	PRKCA	PRKD1	PRKX	CX3CR1	CYP1B1	CUL7	PTGIS	PTK7	PTN	PTPRJ	JAM3	DYNC2H1	EDNRA	KIF7	ROBO1	ELK3	GREM1	LEF1	SPRY2	ETS1	FAP	ANTXR1	CCL24	PRRX2	FOXC2	FLNA	FLT4	STAB2	FN1	HDAC7	PDGFD	SOX4	SPARC	UNC5B	PLXND1	SMOC2	TNMD	STAT1	STIM1	STK4	GPC3	SULF1	GLI3	SEMA4A	SPINK5	TCF4	TCF21	CNTRL	ESM1	DICER1	NR2F2	CD160	TGFB1	TGFBI	TGFBR1	COL18A1	THBS2	THBS4	THY1	ADAMTS6	HEY1	TNFAIP3	HGF	AMOT	VAV2	HSPG2	IGF2	CXCL10	ITGAX	CXCR4	CPLANE1	PLXDC1	LAMA4	LEPR	LOXL1	LOXL2	ARID2	LRP1	LTBP1	SMAD1	SMAD6	SMAD7
GO: Biological Process	GO:0016477	cell migration		1.969e-18	1.783e-14	9.386e-16	9.094e-15	236	1757	TP53INP1	MAP1B	MATN2	ACTA2	MCAM	ACTN4	MEOX2	ADRA2A	MRTFB	ACAN	AGER	JAG1	CXCL9	MMP2	MMP9	RECK	CD200	JCAD	ANGPT2	APBB2	APOE	SETD2	SKAP1	UNC5C	AOC3	DCHS1	PODN	ATM	LRRC15	MYH10	MYLK	AXL	BCL2	IQGAP1	NRP2	NRP1	BMP4	BRAF	NOS3	NOTCH1	NTRK2	NTRK3	MPZL1	SEMA5A	CXCL16	FMNL3	CD74	PCSK5	DLG5	ENPP2	SERPINF1	GPR173	LYST	SLIT2	ITGBL1	SERPINE2	PIK3C2B	PLAT	CCR7	ACKR2	PLCG1	CMKLR1	NIPBL	PML	COL1A1	COL1A2	COL3A1	PRKD2	COL5A1	DLL4	FAT3	TBX21	NOX4	ADGRA2	AKAP12	CSF3R	VCAN	AUTS2	PRKCA	PRKD1	PRKCQ	PRKX	CX3CR1	DOCK4	CYP1B1	TRPM4	RELN	RIPOR2	PLVAP	NDE1	DAB2	PTAFR	ZEB2	GAB2	PTK7	PTN	MAGI2	PTPN6	PTPRC	RHOBTB1	PTPRF	PTPRJ	PTPRZ1	JAM3	RAC2	DOCK1	DPYSL3	RAP2B	GPC6	EDNRA	ROBO1	GREM1	LEF1	EPHA3	EPHA4	EPS8	SPRY2	NET1	APC2	ETS1	SOX8	F2R	F10	SIRPG	FAP	FBLN1	EFEMP1	BIN2	CCL21	CCL24	CXCL11	FOXC2	SELL	SELP	PLXNA3	FLNA	LIMA1	FLT4	FN1	FERMT1	DOCK10	HDAC7	SLC9A1	CXCR6	PDGFD	SLIT3	FOXP1	FSCN1	FUT8	FYN	SORL1	MYO1G	SPARC	SWAP70	SPN	SRC	PLXND1	SMOC2	MSTN	LRCH1	STAT1	GFRA3	STC1	IGSF10	STK10	GPC3	SULF1	GLI1	GLI3	RABGEF1	SEMA4A	ROBO3	ADGRL3	SPECC1L	TFAP2A	NR2F1	NR2F2	PTPRT	TGFB1	TGFBR1	COL18A1	THBS4	ARAP3	THY1	NISCH	TNFAIP3	TP53	HGF	NRG1	DDX58	TRPM2	PLXNB2	AMOT	FLRT2	SMURF2	VAV2	VCAM1	VIM	FNDC3B	HSPG2	ICAM1	XG	ZAP70	IGF1	BCL11B	IGF1R	IGF2	IGFBP3	IGFBP5	IL16	CXCL10	INPP5D	ITGA4	ITGAL	ITGAX	ITGB7	EFHC1	NDEL1	CXCR4	KIT	CASS4	DOCK8	LAMA2	LAMA3	LAMA4	LAMB1	LAMC1	LCK	CEMIP	LMX1B	LOXL2	ARID2	LRP1	LYN	SMAD3	SMAD7
GO: Biological Process	GO:0042110	T cell activation		2.48e-18	2.246e-14	1.123e-15	1.088e-14	103	537	EOMES	FZD8	SLAMF6	ZNF608	AGER	CGAS	PDE5A	IL20RB	BCL2	PRDM1	BMP4	BRAF	ZFP36L1	ZFP36L2	CAMK4	CASP8	RUNX2	RUNX1	RUNX3	CD1C	CD3D	CD3E	CD3G	CD6	CD7	CD8A	TIGIT	CD74	DLG5	CCR7	DLL4	TBX21	PRKCQ	RIPOR2	LAX1	PTPN6	PTPRC	RAC2	RARA	DTX1	RASGRP1	LEF1	TCIRG1	IKZF1	SIRPG	CCL21	OTUD5	TNFSF13B	FOXP1	FYN	SOX4	SPN	SRC	KAT2A	GLI2	GLI3	SEMA4A	SPINK5	KIF13B	ICOSLG	ZEB1	DICER1	CD160	GSN	PRR7	TGFB1	THY1	HSH2D	TP53	HLA-DOA	HLA-DPA1	HLA-DPB1	HLA-DQA1	VCAM1	CYP26B1	WAS	ICAM1	ZAP70	IGF1	BCL11B	IGF2	RASAL3	IL2RG	IL4R	IL7R	IRF1	IRF4	ITGAL	ITGAX	ITK	JAK3	CXCR4	TWSG1	KIT	DOCK8	PELI1	LCK	LEPR	LFNG	LY9	LYN	SMAD3	SMAD7
GO: Biological Process	GO:0035295	tube development		3.545e-18	3.211e-14	1.529e-15	1.482e-14	186	1276	MAN2A1	MCAM	ARID1A	MEOX2	FZD8	TBC1D32	TTC8	MRTFB	MGP	JAG1	MMP2	MMP9	RECK	JCAD	TSHZ3	ANGPT2	APAF1	RNF213	APOE	SETD2	TP63	DCHS1	MYLK	MYO1E	BCL2	NRP2	NRP1	PRDM1	BMP4	ZFP36L1	NFATC4	NFIB	NGFR	NOS3	NOTCH1	NOTCH2	NOTCH3	NOTCH4	NTRK2	NUMA1	CASP8	SEMA5A	RUNX1	FMNL3	TBX18	CBFA2T2	PCSK5	DLG5	ENPP2	SERPINF1	ARHGAP22	SLIT2	SERPINE2	PKD1	PKD2	PLCG1	NIPBL	PML	COL3A1	COL4A1	COL4A2	COL4A3	COL4A4	PRKD2	COL8A1	COL8A2	COL15A1	ADAMTS2	DLL4	ADGRA2	VCAN	PRKCA	PRKD1	PRKX	CX3CR1	ADAMTSL2	CYP1B1	IFT140	AHI1	TRAF3IP1	CUL7	PTGIS	ZEB2	PTK7	PTN	PTPRJ	MED12	JAM3	REC8	FAT4	RARA	EDNRA	ROBO1	ELK3	GREM1	LEF1	EPHA4	SPRY1	SPRY2	ETS1	MEG3	SOX8	DACT1	FAP	CCL24	PRRX2	FOXC2	FLNA	FLT4	STAB2	FN1	SRSF6	SKI	ATXN1L	HDAC7	NPHP3	FOXP1	RAB23	SOX4	KDM5B	INTU	CLUAP1	SPARC	UNC5B	SRC	KAT2A	PLXND1	SMOC2	TNMD	STAT1	STIM1	STK4	GPC3	SULF1	GLI1	GLI2	GLI3	SEMA4A	SPINK5	TCF4	ZEB1	TCF21	ESM1	NR3C1	TFAP2A	DICER1	NR2F2	CD160	TGFB1	TGFB3	TGFBI	TGFBR1	COL18A1	THBS2	THBS4	THY1	HEY1	TNFAIP3	HGF	PLXNB2	AMOT	VAV2	FNDC3B	HSPG2	SHANK3	IGF1	IGF2	IGFBP5	CXCL10	ITGAX	CXCR4	KIT	PLXDC1	JMJD1C	LEPR	LIPA	LOXL2	ARID2	LRP1	LTBP3	RCN3	SMAD1	SMAD3	SMAD6	SMAD7	SMAD9
GO: Biological Process	GO:0001501	skeletal system development		4.492e-18	4.069e-14	1.849e-15	1.792e-14	108	582	MATN2	MGP	ACAN	IFT80	MMP2	MMP9	MMP16	COL20A1	SETD2	SCUBE2	TP63	DCHS1	MATN4	BGN	BMP4	BMP6	NFIB	NOTCH2	RUNX2	RUNX1	RUNX3	PAPSS1	CDH11	PCSK5	PIP4K2A	PKD1	CMKLR1	NIPBL	PLS3	COL1A1	COL1A2	COL3A1	COL5A2	COL6A1	COL6A2	COL6A3	COL9A1	COL9A2	COL12A1	OSR2	HAPLN1	PRELP	VCAN	PRKCA	IFT140	SETDB1	PTPN6	SLC38A10	COCH	PTPRC	MED12	FAT4	RARA	LRRK1	GREM1	SPEF2	EVC	EXT1	FBN1	EFEMP1	FST	SCARA3	PRRX2	FOXC2	SOX6	SFRP4	CHSY1	SKI	FRZB	HAPLN3	FOXP1	RAB23	SOX4	SPARC	SRC	FREM1	STC1	SULF2	SULF1	GLI2	GLI3	GNAQ	ZEB1	TMEM119	TFAP2A	DICER1	TGFB1	TGFB3	TGFBI	TGFBR1	THBS3	TP53	TRPS1	COL14A1	CREB3L2	PAPPA2	HSPG2	CYP26B1	IDUA	IGF1	IGF2	KIT	LOXL2	LTBP3	LUM	SMAD1	SMAD3	SMAD9
GO: Biological Process	GO:0051674	localization of cell		9.662e-18	8.752e-14	3.647e-15	3.533e-14	251	1932	TP53INP1	MAP1B	MATN2	ACTA2	MCAM	ACTN4	ADCY3	MEOX2	ADRA2A	MRTFB	ACAN	AGER	JAG1	CXCL9	MMP2	MMP9	RECK	CD200	JCAD	ANGPT2	APBB2	APOE	SETD2	SKAP1	UNC5C	AOC3	DCHS1	PODN	ATM	LRRC15	DNAH11	MYH10	MYLK	AXL	BCL2	IQGAP1	NRP2	NRP1	BMP4	DUOX1	BRAF	NOS3	NOTCH1	NTRK2	NTRK3	MPZL1	SEMA5A	CXCL16	FMNL3	CD74	PCSK5	DLG5	ENPP2	SERPINF1	GPR173	LYST	SLIT2	ITGBL1	SERPINE2	PIK3C2B	PLAT	CCR7	ACKR2	PLCG1	CMKLR1	NIPBL	PML	COL1A1	COL1A2	COL3A1	PRKD2	COL5A1	DLL4	FAT3	TBX21	NOX4	ADGRA2	AKAP12	IER2	DNAH1	CSF3R	VCAN	AUTS2	PRKCA	CAVIN1	PRKD1	PRKCQ	PRKX	CX3CR1	CCDC125	DOCK4	CYP1B1	TRPM4	RELN	RIPOR2	PLVAP	NDE1	DAB2	PTAFR	ZEB2	GAB2	PTK7	PTN	MAGI2	PTPN6	PTPRC	RHOBTB1	PTPRF	PTPRJ	PTPRZ1	JAM3	RAC2	DOCK1	DPYSL3	RAP2B	GPC6	RFX3	EDNRA	ROBO1	GREM1	LEF1	EPHA3	EPHA4	EPS8	SPRY2	NET1	SPEF2	APC2	ETS1	SOX8	F2R	F10	SIRPG	FAP	FBLN1	EFEMP1	BIN2	CCL21	CCL24	CXCL11	FOXC2	SELL	SELP	PLXNA3	FLNA	LIMA1	FLT4	FN1	FERMT1	DOCK10	SKI	HDAC7	SLC9A1	CATSPER2	CXCR6	PDGFD	SLIT3	FOXP1	FSCN1	FUT8	CFAP44	FYN	SORL1	MYO1G	SPARC	SWAP70	SPN	SRC	PLXND1	SMOC2	MSTN	LRCH1	STAT1	GFRA3	STC1	IGSF10	STK10	GPC3	SULF1	GLI1	GLI3	RABGEF1	SEMA4A	ROBO3	ADGRL3	SPECC1L	TFAP2A	NR2F1	NR2F2	PTPRT	TGFB1	TGFBR1	COL18A1	THBS4	RABL2B	ARAP3	THY1	NISCH	TNFAIP3	TP53	HGF	NRG1	DDX58	TRPM2	PLXNB2	AMOT	FLRT2	SMURF2	VAV2	VCAM1	VIM	FNDC3B	HSPG2	WAS	ICAM1	XG	ZAP70	IGF1	BCL11B	IGF1R	IGF2	IGFBP3	IGFBP5	IL16	CXCL10	INPP5B	INPP5D	ITGA4	ITGAL	ITGAX	ITGB7	EFHC1	NDEL1	CXCR4	KIT	CASS4	DOCK8	LAMA2	LAMA3	LAMA4	LAMB1	LAMC1	LCK	CEMIP	LMX1B	LOXL2	ARID2	LRP1	LYN	SMAD3	SMAD7
GO: Biological Process	GO:0048870	cell motility		9.662e-18	8.752e-14	3.647e-15	3.533e-14	251	1932	TP53INP1	MAP1B	MATN2	ACTA2	MCAM	ACTN4	ADCY3	MEOX2	ADRA2A	MRTFB	ACAN	AGER	JAG1	CXCL9	MMP2	MMP9	RECK	CD200	JCAD	ANGPT2	APBB2	APOE	SETD2	SKAP1	UNC5C	AOC3	DCHS1	PODN	ATM	LRRC15	DNAH11	MYH10	MYLK	AXL	BCL2	IQGAP1	NRP2	NRP1	BMP4	DUOX1	BRAF	NOS3	NOTCH1	NTRK2	NTRK3	MPZL1	SEMA5A	CXCL16	FMNL3	CD74	PCSK5	DLG5	ENPP2	SERPINF1	GPR173	LYST	SLIT2	ITGBL1	SERPINE2	PIK3C2B	PLAT	CCR7	ACKR2	PLCG1	CMKLR1	NIPBL	PML	COL1A1	COL1A2	COL3A1	PRKD2	COL5A1	DLL4	FAT3	TBX21	NOX4	ADGRA2	AKAP12	IER2	DNAH1	CSF3R	VCAN	AUTS2	PRKCA	CAVIN1	PRKD1	PRKCQ	PRKX	CX3CR1	CCDC125	DOCK4	CYP1B1	TRPM4	RELN	RIPOR2	PLVAP	NDE1	DAB2	PTAFR	ZEB2	GAB2	PTK7	PTN	MAGI2	PTPN6	PTPRC	RHOBTB1	PTPRF	PTPRJ	PTPRZ1	JAM3	RAC2	DOCK1	DPYSL3	RAP2B	GPC6	RFX3	EDNRA	ROBO1	GREM1	LEF1	EPHA3	EPHA4	EPS8	SPRY2	NET1	SPEF2	APC2	ETS1	SOX8	F2R	F10	SIRPG	FAP	FBLN1	EFEMP1	BIN2	CCL21	CCL24	CXCL11	FOXC2	SELL	SELP	PLXNA3	FLNA	LIMA1	FLT4	FN1	FERMT1	DOCK10	SKI	HDAC7	SLC9A1	CATSPER2	CXCR6	PDGFD	SLIT3	FOXP1	FSCN1	FUT8	CFAP44	FYN	SORL1	MYO1G	SPARC	SWAP70	SPN	SRC	PLXND1	SMOC2	MSTN	LRCH1	STAT1	GFRA3	STC1	IGSF10	STK10	GPC3	SULF1	GLI1	GLI3	RABGEF1	SEMA4A	ROBO3	ADGRL3	SPECC1L	TFAP2A	NR2F1	NR2F2	PTPRT	TGFB1	TGFBR1	COL18A1	THBS4	RABL2B	ARAP3	THY1	NISCH	TNFAIP3	TP53	HGF	NRG1	DDX58	TRPM2	PLXNB2	AMOT	FLRT2	SMURF2	VAV2	VCAM1	VIM	FNDC3B	HSPG2	WAS	ICAM1	XG	ZAP70	IGF1	BCL11B	IGF1R	IGF2	IGFBP3	IGFBP5	IL16	CXCL10	INPP5B	INPP5D	ITGA4	ITGAL	ITGAX	ITGB7	EFHC1	NDEL1	CXCR4	KIT	CASS4	DOCK8	LAMA2	LAMA3	LAMA4	LAMB1	LAMC1	LCK	CEMIP	LMX1B	LOXL2	ARID2	LRP1	LYN	SMAD3	SMAD7
GO: Biological Process	GO:0098609	cell-cell adhesion		1.375e-17	1.245e-13	4.98e-15	4.825e-14	145	911	MCAM	UBASH3A	ZNF608	AGER	JAG1	PCDH10	CD200	ITGA8	LRRC4C	SKAP1	DCHS1	PDE5A	IL20RB	BCL2	BMP4	BMP6	ZFP36L1	CNTN5	NT5E	RUNX1	RUNX3	CBLN1	TBX18	CD3E	CD6	TIGIT	CD74	PCDHGC3	CDH6	CDH11	DLG5	SCARF2	SLIT2	NLGN3	SERPINE2	NRXN2	PKD1	CCR7	PCDH18	COL8A2	PNN	FAT3	TBX21	PCDHGA12	PRKCA	PRKCQ	CTNND1	CX3CR1	BOC	CYP1B1	CLSTN3	RIPOR2	PIEZO1	PCDHB5	PTAFR	LAX1	MAGI2	PTPN6	PTPRC	PTPRF	PTPRS	JAM3	RAC2	FAT4	RAP2B	RARA	DTX1	RASGRP1	HMCN1	TENM1	ROBO1	KIRREL1	LEF1	EPHA3	ETS1	IKZF1	PCDH12	SIRPG	LRFN5	CCL21	SELL	SELP	FLNA	CLSTN1	TENM3	TNFSF13B	NFAT5	FYN	SWAP70	SPN	SRC	NFASC	PCDH17	STK10	STXBP1	GLI2	GLI3	ROBO3	ADGRL3	ICOSLG	PCDHGA3	PCDHGA2	PCDHB11	PCDHB7	AKNA	PCDHB2	PTPRT	CD160	TGFB1	THBS4	THY1	ICAM5	TNFAIP3	TNXB	HLA-DPA1	HLA-DPB1	HLA-DQA1	TRO	PLXNB2	COL14A1	VCAM1	ICAM1	XG	ZAP70	IGF1	IGF2	RASAL3	IL2RG	IL4R	IL7R	IRF1	ITGA4	ITGAL	ITGAX	ITGB7	JAK3	TWSG1	KIT	DOCK8	LAMA3	LAMB1	PELI1	LCK	LYN	SMAD7
GO: Biological Process	GO:0048729	tissue morphogenesis		2.001e-17	1.813e-13	6.972e-15	6.755e-14	139	861	MATN2	ACTA2	ARID1A	MDM4	EOMES	TTC8	MGP	AP2A2	JAG1	MMP2	ALDH1A3	MMP9	COL20A1	APAF1	PLEKHA4	ITGA8	TNRC6C	SETD2	TP63	DCHS1	MYLK	MATN4	BCL2	NRP2	NRP1	BMP4	NFATC4	NGFR	NOS3	NOTCH1	NOTCH2	NOTCH4	CASP8	SEMA5A	RUNX1	RUNX3	TBX18	DLG5	SLIT2	PKD1	PKD2	PML	COL3A1	COL4A1	COL4A2	PRKD2	COL5A1	COL5A2	COL6A1	COL6A2	COL6A3	COL8A1	COL12A1	DLL4	OSR2	CTNND1	PRKX	AHI1	TRAF3IP1	DAB2	ZEB2	PTK7	MAGI2	COCH	MED12	FAT4	RARA	GPC6	EDNRA	ROBO1	GREM1	LEF1	EPHA4	SPRY1	SPRY2	EXT1	SOX8	DACT1	FST	SCARA3	FOXC2	FLNA	FN1	SKI	NPHP3	FRZB	PRICKLE2	FOXP1	BRSK1	RAB23	SOX4	KDM5B	INTU	CLUAP1	SRC	KAT2A	PLXND1	STAT1	STC1	STK4	PHLDB1	AJAP1	GPC3	SULF1	GLI2	GLI3	TCF21	NR3C1	TFAP2A	DICER1	TGFB1	TGFB3	TGFBR1	HEY1	TNFAIP3	TP53	HGF	NRG1	PLXNB2	AMOT	COL14A1	SMURF2	ID4	SHANK3	IGF1	IGF1R	IGFBP5	CXCL10	ITGA4	ITGAX	ALMS1	CXCR4	TWSG1	CPLANE1	LAMA3	LAMB1	SMAD1	SMAD3	SMAD7
GO: Biological Process	GO:0007417	central nervous system development		2.501e-17	2.265e-13	8.39e-15	8.129e-14	168	1129	ARID1A	EOMES	SHROOM4	TTC8	MRTFB	ACAN	AGER	ALDH1A3	APAF1	ITGA8	ADAM22	SETD2	UNC5C	ZFHX3	ATM	ATP2B1	MYH10	MYO1D	AXL	BCL2	NRP2	NRP1	BMP4	NFIB	NFIX	NGFR	HERC1	NOTCH1	NOTCH3	NTRK2	NTRK3	SEMA5A	RUNX1	CBLN1	CD3E	CDH11	DLG5	NUMBL	ENPP2	SLIT2	NLGN3	SERPINE2	PKD1	PKD2	NIPBL	PCDH18	COL3A1	COL4A1	DLL4	SIN3A	POU6F1	NR1D1	ADGRA2	HAPLN1	VCAN	CHD5	CNTNAP2	SLITRK5	PRKCA	CTNND1	HYDIN	CX3CR1	RELN	AHI1	NDE1	ZEB2	PTN	PTPRA	PTPRJ	PTPRS	PTPRZ1	MED12	DPYSL2	FAT4	RARA	DYNC2H1	SAMD4B	SEZ6L2	RGS2	RGS4	TTC21B	ROBO1	LEF1	EPHA4	CTTNBP2	B3GNT5	SPEF2	ETS1	IKZF1	EXT1	SOX8	ATAT1	BPTF	ATXN2	PGAP1	SOX6	PLXNA3	FLNA	ATF5	SKI	ATXN1L	SLC6A4	ZNF430	CDK5RAP3	SLIT3	HAPLN3	FOXP1	FYN	PHLPP2	RAB23	SOX4	NES	STK36	INTU	CLUAP1	MYCBP2	SPTBN2	SRC	KAT2A	STK4	GLI1	GLI2	GLI3	BHLHE22	TAF1	GNAQ	ADGRL3	SPINK5	ZEB1	AKNA	GRIN2B	GRIN2C	GRIN2D	TFAP2A	DICER1	NR2F1	NR2F2	GSN	TGFB1	LINGO1	TIMP2	TP53	SEZ6L	NRG1	POU6F2	PLXNB2	TENT2	CCDC14	VIM	HSPG2	ID4	SHANK3	IGF1	BCL11B	IGF1R	EFHC1	NDEL1	CXCR4	NAV2	TWSG1	CPLANE1	PLXDC1	LAMB1	LMX1B	LRP1	LYN	SMAD1	SMAD9
GO: Biological Process	GO:0051130	positive regulation of cellular component organization		3.139e-17	2.843e-13	1.016e-14	9.839e-14	191	1351	MAP1B	MAP6	CLTRN	ACTN4	CRACD	KIDINS220	AGER	CXCL9	KIAA1324	KMT2A	PLA2G6	MMP9	USP36	ENC1	APOE	MIER1	CASK	CNOT6L	TP63	FHOD1	SKAP1	ATM	DOCK11	AXL	NAP1L2	BCL2	IQGAP1	BICD1	NRP1	BMP4	BRAF	GBP5	NGFR	NTRK2	NTRK3	NUMA1	CASP8	SEMA5A	CBL	CBLN1	CBFA2T2	MAP3K13	PCSK5	DLG5	NUMBL	ENPP2	SERPINF1	SLIT2	NLGN3	CPNE6	SERPINE2	PIP4K2A	PLA2G4A	LMOD1	CCR7	PLCG2	NIPBL	PML	PRKD2	COL16A1	GDF15	VPS4B	NOX4	SIN3A	CRABP2	CLIP3	PRKAA1	SLITRK5	AUTS2	PRKCA	MPHOSPH8	PRKD1	PRKCQ	RELN	CLSTN3	RIPOR2	AHI1	PHF19	PIEZO1	DAB2	RNF40	DBN1	CUL7	PTBP1	ZEB2	ASAP1	NSD3	PTK7	PTN	MAGI2	SETDB1	RHOBTB1	PTPRF	PTPRJ	PTPRZ1	DNM1	PHIP	RAC2	DOCK1	DPYSL3	PRRT2	RGS2	RESF1	MICALL2	TENM1	ROBO1	KIRREL1	GREM1	PAN3	EPHA3	EPHA4	EPS8	ERCC4	NET1	IKZF1	ATAT1	EFEMP1	CCL21	CCL24	ARAP1	FOXC2	PLXNA3	FLNA	SFPQ	SFRP4	FN1	MTF2	DZIP1	CLSTN1	ARHGEF15	TENM3	TET1	TNKS2	FSCN1	FYN	NES	SWAP70	SYT17	SRC	KAT2A	PLXND1	KMT2E	MSTN	PHLDB1	GPC3	SEMA4A	PSRC1	ADGRL3	RAB31	NR3C1	GSN	TGFB1	TGFB3	TGFBR1	THBS2	THY1	GZMB	AGRN	TP53	TPBG	TPR	HGF	NRG1	HIP1	PLXNB2	FLRT2	HSPA1A	HSPA1B	UVRAG	CREB3L2	WAS	NELFA	ICAM1	SHANK3	IGF1	IGF1R	IGF2	IGFBP3	CEP295	IL4R	DHX33	NDEL1	CXCR4	HPS4	KIF3C	KIT	CASS4	SLITRK4	LRP1	LYN	SMAD3
GO: Biological Process	GO:0009967	positive regulation of signal transduction		4.551e-17	4.122e-13	1.421e-14	1.377e-13	238	1823	SPRED2	TP53INP1	ACTA2	MC1R	ACTN4	FZD8	ADRA2A	KIDINS220	AGO3	AGER	JAG1	MID1	PLA2G6	C1QTNF3	ALDH1A3	MMP9	RECK	WDFY1	JCAD	APAF1	CGAS	SAMD5	PLEKHA4	ITGA8	APOE	MIER1	ARHGAP1	SCUBE2	TP63	SKAP1	PDE5A	ATM	AXL	BCL2	IQGAP1	NRP1	SOCS2	BMP4	KSR1	BMP6	BRAF	NFATC4	NFKB1	NGFR	NOS3	NOTCH1	NOTCH2	NOTCH4	NPPA	CACNB3	NTRK2	NTRK3	NUMA1	CASP4	CASP8	SEMA5A	RUNX3	CBL	CD3E	CD3G	CD8A	DGKI	CD74	MAP3K13	PCSK5	DLG5	CMTM3	NLGN3	PKD2	CCR7	PML	COL1A1	COL3A1	PRKD2	DLL4	GDF15	NOX4	PARP14	ADGRA2	CREBBP	AKAP12	CHD5	PRKAA1	AUTS2	PRKCA	PRKD1	MAPK10	CX3CR1	CYP1B1	TRPM4	RELN	BCLAF1	DAB2	MAML1	DBN1	PTBP1	PTGIS	ZEB2	GAB2	DDX5	PTK7	MAGI2	PTPN6	PTPRC	PTPRJ	PHIP	RAC2	RAD9A	RARA	DYNC2H1	DUSP6	LRRK1	RGS4	EDNRA	KIF7	RASGRP1	CACNG8	TENM1	ROBO1	GREM1	EPHA4	PLCE1	EPS8	SPRY2	ERCC6	ERN1	NCF1	EVC	F2R	F2RL2	TRIM22	F10	STX1B	PYHIN1	DACT1	NLRC5	RELL1	CCL21	CCL24	MAML3	ARAP1	PRRX2	SELP	FLNA	FLT4	SFPQ	SFRP4	CHERP	DDX60	FERMT1	CHSY1	ALPK1	SKI	PLA2R1	SLC9A1	CDK5RAP3	SLC20A1	PDGFD	FOXP1	MAML2	TNKS2	NFAT5	FYN	MAP3K2	SORL1	SOX4	STK36	INTU	NEK6	UNC5B	ZNF423	SARM1	SRC	LMO3	SMOC2	GDF1	MSTN	HCST	STK4	RTKN2	SULF2	GPC3	SULF1	GLI1	NRK	TAF1	LPAR4	GRB10	ESM1	NR3C1	GSN	PRR7	TGFB1	TGFB3	LEFTY2	TGFBR1	TIMP2	MAP4K5	GZMB	HSH2D	TNFAIP3	TP53	HGF	NRG1	TRAF5	HIP1	TRPS1	HSPA1A	HSPA1B	SMURF2	HTR2A	ICAM1	ZAP70	SHANK3	IGF1	IGF1R	IGF2	IGFBP3	IGFBP5	IL7R	DHX33	ITGAL	MAP3K12	JAK3	CXCR4	TWSG1	KIT	PELI1	LASP1	LCK	LEPR	LFNG	KMT2D	FGFBP3	LRP1	LYN	SH2D1A	SMAD3
GO: Biological Process	GO:0035239	tube morphogenesis		5.661e-17	5.128e-13	1.709e-14	1.656e-13	158	1045	MCAM	ARID1A	MEOX2	FZD8	MRTFB	MGP	JAG1	MMP2	MMP9	RECK	JCAD	ANGPT2	APAF1	RNF213	APOE	SETD2	TP63	DCHS1	MYLK	MYO1E	BCL2	NRP2	NRP1	PRDM1	BMP4	ZFP36L1	NFATC4	NFIB	NGFR	NOS3	NOTCH1	NOTCH2	NOTCH3	NOTCH4	NTRK2	CASP8	SEMA5A	RUNX1	FMNL3	DLG5	ENPP2	SERPINF1	ARHGAP22	SLIT2	PKD1	PKD2	PLCG1	NIPBL	PML	COL3A1	COL4A1	COL4A2	COL4A3	COL4A4	PRKD2	COL8A1	COL8A2	COL15A1	DLL4	ADGRA2	PRKCA	PRKD1	PRKX	CX3CR1	CYP1B1	AHI1	CUL7	PTGIS	ZEB2	PTK7	PTN	PTPRJ	MED12	JAM3	FAT4	RARA	EDNRA	ROBO1	ELK3	GREM1	LEF1	EPHA4	SPRY1	SPRY2	ETS1	SOX8	DACT1	FAP	CCL24	PRRX2	FOXC2	FLNA	FLT4	STAB2	FN1	SKI	HDAC7	NPHP3	FOXP1	RAB23	SOX4	KDM5B	CLUAP1	SPARC	UNC5B	SRC	KAT2A	PLXND1	SMOC2	TNMD	STAT1	STIM1	STK4	GPC3	SULF1	GLI1	GLI2	GLI3	SEMA4A	SPINK5	TCF4	ZEB1	TCF21	ESM1	NR3C1	TFAP2A	DICER1	NR2F2	CD160	TGFB1	TGFBI	TGFBR1	COL18A1	THBS2	THBS4	THY1	HEY1	TNFAIP3	HGF	PLXNB2	AMOT	VAV2	HSPG2	SHANK3	IGF1	IGF2	CXCL10	ITGAX	CXCR4	PLXDC1	LEPR	LOXL2	ARID2	LRP1	SMAD1	SMAD3	SMAD6	SMAD7
GO: Biological Process	GO:0070848	response to growth factor		7.499e-17	6.793e-13	2.123e-14	2.057e-13	130	794	SPRED2	MAP1B	KIDINS220	LTBP4	JCAD	ANGPT2	APAF1	ITGA8	CASK	SKAP1	RASL11B	ZFHX3	BCL9	IQGAP1	NRP2	NRP1	BMP4	BMP6	ZFP36L1	ZFP36L2	NFKB1	NGFR	NOS3	NOTCH1	NOTCH2	CAD	CALD1	NTRK2	NTRK3	NUMA1	RUNX2	RUNX1	RUNX3	CBL	PENK	SLIT2	PLCG1	PML	COL1A1	COL1A2	COL3A1	COL4A2	PRKD2	MXRA5	DLL4	GDF15	POLR2A	NOX4	ADGRA2	CREBBP	IER2	PRKD1	CX3CR1	ADAMTSL2	HTRA1	ASPN	DAB2	DBN1	PTBP1	DDX5	PTN	MAGI2	PTPRF	CHRDL1	FAT4	DUSP6	MYOF	ROBO1	GREM1	LEF1	SPRY1	SPRY2	ERN1	FBN1	FST	SOX6	FLT4	SFRP4	FMOD	FERMT1	SKI	PDGFD	FUT8	FYN	SNX1	SORL1	KDM5B	SPARC	ZNF423	SRC	KAT2A	SMOC2	GDF1	MSTN	TNMD	SULF2	GPC3	SULF1	TCF4	ZEB1	GRB10	SHISA2	NR3C1	TGFB1	TGFB3	LEFTY2	TGFBR1	ACAP2	TP53	TPR	HGF	HNRNPH1	FLRT2	HSPA1A	SMURF2	VCAM1	ZFP36	IGF1R	ANOS1	TWSG1	FGFBP3	LTBP1	LTBP2	LTBP3	LUM	SMAD1	SMAD3	SMAD6	SMAD7	SMAD9
GO: Biological Process	GO:0007167	enzyme linked receptor protein signaling pathway		7.501e-17	6.795e-13	2.123e-14	2.057e-13	166	1123	SPRED2	ADRA2A	AP2A2	AFP	MMP2	MMP9	LTBP4	JCAD	ANGPT2	ITGA8	SESN3	RASL11B	ATP6V1B1	MYO1E	AXL	BCL9	IQGAP1	NRP2	NRP1	SOCS2	BMP4	BMP6	NFATC4	NGFR	NOTCH1	NOTCH2	NPPA	NTRK2	NTRK3	MPZL1	NUMA1	RUNX2	CBL	CD3E	CD7	CD8A	CHRNA3	PLAT	PLCG1	PML	COL1A1	COL1A2	COL3A1	COL4A1	COL4A2	COL4A3	COL4A5	PRKD2	GDF15	POLR2A	ADGRA2	CREBBP	SIPA1L1	PRKAA1	PRKCA	PRKD1	PRKCQ	ADAMTSL2	AHI1	HTRA1	ASPN	DAB2	DGKQ	PTBP1	PTGIR	GAB2	DDX5	PTN	MAGI2	PTPRA	PTPRF	PTPRJ	CHRDL1	DNM1	PHIP	DOCK1	FAT4	MYOF	ROBO1	GREM1	LEF1	EPHA3	EPHA4	PLCE1	SPRY1	SPRY2	MZB1	NCF1	TCIRG1	MEG3	DACT1	FBN1	EFEMP1	ATXN7	FST	ARAP1	FOXC2	FLT4	SFRP4	FMOD	FERMT1	SKI	PDGFD	FUT8	FYN	SNX1	SORL1	ZNF423	SPTBN1	SRC	SMOC2	GDF1	MSTN	TNMD	SS18	ERBIN	GFRA3	SULF2	GPC3	SULF1	RABGEF1	TCF4	ZEB1	GRB10	ESM1	SHISA2	GRIN2B	TFAP2A	PTPRT	TGFB1	TGFB3	LEFTY2	TGFBR1	TP53	HGF	NRG1	HIP1	TRPS1	HNRNPH1	FLRT2	HSPA1A	SMURF2	VAV2	VIM	IGF1	IGF1R	IGF2	IGFBP3	IGFBP5	JAK3	ANOS1	NDEL1	TWSG1	KIT	LCK	FGFBP3	LRP1	LTBP1	LTBP2	LTBP3	LYN	SMAD1	SMAD3	SMAD6	SMAD7	SMAD9
GO: Biological Process	GO:0048666	neuron development		9.892e-17	8.961e-13	2.715e-14	2.631e-13	184	1298	MAP1B	MAP4	MAP6	MATN2	TTC8	MRTFB	KIDINS220	AGER	MMP2	MOV10	ZSWIM5	ENC1	APBB2	LRRC4C	APOE	CASK	UNC5C	MYH10	MYO6	BCL2	IQGAP1	NRP2	NRP1	PRDM1	SYNGAP1	BMP4	BRAF	NFATC4	NFIB	CNTN5	NGFR	HERC1	NOTCH1	NTRK2	NTRK3	SEMA5A	RUNX1	RUNX3	OPCML	CD3E	CBFA2T2	MTURN	MAP3K13	CDH11	ARHGAP33	DLG5	NUMBL	SERPINF1	ATP8B1	CHRNA3	SLIT2	NLGN3	CPNE6	SERPINE2	PLCG1	SCLT1	FAT3	SIN3A	CRABP2	CRMP1	SIPA1L1	CNTNAP2	SLITRK5	AUTS2	PRKCA	PRKD1	PRKCQ	BOC	IFT140	RELN	RIPOR2	AHI1	DAB2	DBN1	CUL7	PTBP1	ZEB2	GAB2	ASAP1	PTK7	PTN	MAGI2	PTPN9	PTPRA	PTPRF	PLPPR4	PTPRS	PTPRZ1	NTM	TUG1	JAM3	RAC2	DPYSL2	FAT4	DPYSL3	SAMD4B	RGS2	ATL1	MICALL2	TENM1	ROBO1	EPHA3	EPHA4	EXT1	PCDH12	ATAT1	STX1B	DACT1	EFEMP1	ATXN2	STRADA	PLXNA3	FLNA	ATF5	FN1	DOCK10	SKI	PREX2	TENM3	SLIT3	PRICKLE2	FOXP1	BRSK1	FYN	MIAT	SNX1	MYCBP2	SYT17	UNC5B	SPTAN1	SPTBN1	SPTBN2	SARM1	SRC	NFASC	PLXND1	COL25A1	NCDN	GFRA3	STXBP1	GLI2	GLI3	NRK	BHLHE22	GNAQ	SEMA4A	ROBO3	KIF13B	GRB10	NR3C1	CIT	TFAP2A	DICER1	NR2F1	THBS4	RABL2B	THY1	LINGO1	HEY1	AGRN	HGF	NRG1	PLXNB2	FLRT2	CREB3L2	VIM	SHANK3	BCL11B	IGF1R	ITGA4	ANOS1	NDEL1	ALMS1	CXCR4	KIF3C	ZSWIM4	SLITRK4	LAMA2	LAMB1	LAMC1	THOC2	LMX1B	LRP1	LYN
GO: Biological Process	GO:0030334	regulation of cell migration		1.052e-16	9.53e-13	2.803e-14	2.716e-13	158	1052	TP53INP1	ACTA2	MCAM	ACTN4	MEOX2	ADRA2A	ACAN	AGER	JAG1	MMP2	MMP9	RECK	CD200	JCAD	ANGPT2	APOE	UNC5C	AOC3	PODN	ATM	LRRC15	MYLK	BCL2	IQGAP1	NRP2	NRP1	BMP4	BRAF	NOS3	NOTCH1	NTRK3	MPZL1	SEMA5A	CXCL16	CD74	PCSK5	DLG5	ENPP2	SERPINF1	GPR173	SLIT2	SERPINE2	CCR7	PLCG1	CMKLR1	NIPBL	COL1A1	COL3A1	PRKD2	DLL4	NOX4	ADGRA2	AKAP12	PRKCA	PRKD1	PRKX	CX3CR1	DOCK4	CYP1B1	RELN	RIPOR2	PLVAP	DAB2	PTAFR	GAB2	PTN	MAGI2	PTPRC	PTPRJ	PTPRZ1	JAM3	RAC2	DOCK1	DPYSL3	RAP2B	EDNRA	ROBO1	GREM1	LEF1	EPHA3	SPRY2	ETS1	F2R	F10	FBLN1	EFEMP1	CCL21	CCL24	FOXC2	SELL	SELP	PLXNA3	FLNA	FLT4	FN1	DOCK10	HDAC7	PDGFD	FOXP1	SORL1	SPARC	SWAP70	SPN	SRC	PLXND1	SMOC2	MSTN	LRCH1	STC1	IGSF10	STK10	SULF1	GLI1	RABGEF1	SEMA4A	TFAP2A	NR2F2	PTPRT	TGFB1	TGFBR1	COL18A1	THBS4	ARAP3	THY1	NISCH	TP53	HGF	NRG1	DDX58	PLXNB2	AMOT	FLRT2	SMURF2	VIM	ICAM1	XG	IGF1	IGF1R	IGF2	IGFBP3	IGFBP5	CXCL10	ITGA4	ITGAX	CXCR4	KIT	CASS4	DOCK8	LAMA2	LAMA3	LAMA4	LAMB1	CEMIP	ARID2	LRP1	LYN	SMAD3	SMAD7
GO: Biological Process	GO:0051094	positive regulation of developmental process		4.034e-16	3.654e-12	1.044e-13	1.012e-12	216	1633	MAN2A1	MAP1B	MAP6	MRTFB	KIDINS220	BEND6	AGER	JAG1	CXCL9	MMP9	JCAD	TSHZ3	ANGPT2	ENC1	CGAS	APOE	CASK	SCUBE2	TP63	PTCH2	PDE5A	ZFHX3	ATP2B1	AXL	NAP1L2	CCND1	BCL2	IQGAP1	NRP1	PRDM1	SOCS2	BMP4	BMP6	BRAF	ZFP36L1	NFKB1	NGFR	NOS3	NOTCH1	NOTCH2	NOTCH4	NTRK2	NTRK3	NUMA1	CASP8	SEMA5A	RUNX2	RUNX1	RUNX3	CBLN1	TBX18	CD3E	CBFA2T2	CD74	MAP3K13	DLG5	NUMBL	ENPP2	SERPINF1	SLIT2	NLGN3	CPNE6	SERPINE2	CCR7	PLCG1	CMKLR1	NIPBL	PML	COL1A1	PRKD2	GDF15	TBX21	OSR2	SIN3A	CRABP2	PRKAA1	SLITRK5	PRKCA	PRKD1	CX3CR1	BOC	CYP1B1	TRPM4	RELN	CLSTN3	RIPOR2	AHI1	DAB2	MAML1	DBN1	CUL7	PTBP1	PTGIS	ZEB2	PTK7	PTN	MAGI2	PTPRA	PTPRC	PTPRF	PTPRZ1	CCDC3	DOCK1	DPYSL3	RARA	RFX3	RGS2	EDNRA	RASGRP1	ROBO1	GREM1	LEF1	EPHA3	EPHA4	SPRY1	NET1	ETS1	IKZF1	SOX8	DACT1	CCL24	FST	FOXC2	SOX6	PLXNA3	FLNA	SFRP4	FN1	SRSF6	CLSTN1	ATXN1L	HDAC7	SRRT	TENM3	TNFSF13B	FRZB	PDGFD	EPC1	SPEN	FYN	SORL1	KDM5B	SYT17	SRC	LMO3	KAT2A	PLXND1	SMOC2	STAT1	STIM1	STK4	PHLDB1	GLI1	GLI2	GLI3	SEMA4A	ADGRL3	TCF4	ZEB1	TCF12	TMEM119	NR3C1	TFAP2A	DICER1	TGFB1	TGFB3	TGFBR1	THBS2	TIMP2	HEY1	TNFAIP3	AGRN	TP53	TPBG	HGF	NRG1	HLA-DQA1	PLXNB2	AMOT	FLRT2	HSPA1A	HSPA1B	SMURF2	CREB3L2	VIM	FNDC3B	CYP26B1	HTR2A	ZAP70	SHANK3	ZFP36	IGF1	IGF1R	IGF2	IGFBP3	IL2RG	IL4R	IL7R	INPP5D	RNF112	IRF1	ITGAX	NDEL1	CXCR4	KIF3C	KIT	CASS4	SLITRK4	LCK	LOXL2	LRP1	LTBP3	LYN	SMAD1	SMAD3	SMAD9
GO: Biological Process	GO:0060348	bone development		4.796e-16	4.344e-12	1.207e-13	1.169e-12	60	246	MATN2	IFT80	MMP16	COL20A1	SCUBE2	DCHS1	MATN4	BGN	BMP4	BMP6	NOTCH2	RUNX2	PIP4K2A	PLS3	COL1A1	COL6A1	COL6A2	COL6A3	COL9A1	COL12A1	OSR2	SETDB1	PTPN6	SLC38A10	COCH	PTPRC	FAT4	RARA	LRRK1	GREM1	FBN1	SCARA3	SFRP4	CHSY1	SKI	FOXP1	RAB23	SPARC	SRC	FREM1	STC1	SULF2	SULF1	GLI3	TMEM119	TFAP2A	TGFB1	TGFB3	THBS3	TP53	COL14A1	PAPPA2	HSPG2	CYP26B1	IDUA	IGF1	KIT	LTBP3	SMAD1	SMAD9
GO: Biological Process	GO:0022603	regulation of anatomical structure morphogenesis		9.825e-16	8.9e-12	2.405e-13	2.33e-12	180	1289	MAP1B	MAP6	ACTN4	BRWD3	MEOX2	AP2A2	JAG1	CXCL9	MMP9	RECK	MOV10	JCAD	ANGPT2	ZSWIM5	PLEKHA4	LRRC4C	APOE	CASK	MYH10	BCL2	NRP1	SYNGAP1	BMP4	BRAF	NFATC4	NFE2	NFIB	NGFR	NOS3	NOTCH1	NOTCH4	BRWD1	NTRK2	NTRK3	SEMA5A	RUNX2	RUNX1	FMNL3	TBX18	MAP3K13	ARHGAP33	NUMBL	ENPP2	SERPINF1	CHRNA3	SLIT2	NLGN3	CPNE6	PLCG1	PML	COL4A2	COL4A3	PRKD2	COL5A1	COL5A2	DLL4	GDF15	OSR2	SIN3A	CRABP2	ADGRA2	SIPA1L1	PRKCA	PRKD1	CX3CR1	CYP1B1	RELN	RIPOR2	AHI1	ASPN	DAB2	DBN1	CUL7	BCOR	PTGIS	ZEB2	PTK7	PTN	MAGI2	COCH	PTPRF	PTPRS	PTPRZ1	TUG1	PHIP	MED12	DOCK1	DPYSL2	GPC6	EDNRA	ROBO1	GREM1	EPB41L2	EPHA4	EPS8	SPRY1	SPRY2	NET1	ETS1	SOX8	DACT1	FBLN1	CCL24	ARAP1	FOXC2	PLXNA3	FLNA	FLT4	FN1	SRSF6	HDAC7	NPHP3	TNFSF13B	PRICKLE2	FOXP1	BRSK1	FYN	SPARC	ARHGAP15	MYCBP2	SYT17	SARM1	SRC	GBP1	PLXND1	SMOC2	TNMD	STAT1	STAT2	STIM1	PHLDB1	SULF2	AJAP1	GPC3	SULF1	GLI1	SEMA4A	SPINK5	KIF13B	TCF4	CIT	TFAP2A	DICER1	CD160	TGFB1	TGFB3	TGFBR1	THBS2	THBS4	ARAP3	THY1	LINGO1	HEY1	INF2	TNFAIP3	AGRN	HGF	NRG1	TTC3	PLXNB2	AMOT	SMURF2	VIM	HSPG2	ICAM1	SHANK3	IGF2	IL4R	CXCL10	ITGAX	NDEL1	CXCR4	ZSWIM4	KIT	FGD3	CASS4	ATP10A	LFNG	LRP1	SMAD1
GO: Biological Process	GO:0051960	regulation of nervous system development		1.024e-15	9.272e-12	2.44e-13	2.364e-12	159	1088	MAN2A1	MAP1B	MAP6	KIDINS220	BEND6	JAG1	MOV10	ZSWIM5	ENC1	LRRC4C	APOE	BHLHE40	CASK	S1PR5	ZFHX3	NAP1L2	BCL2	IQGAP1	NRP1	SYNGAP1	SOCS2	BMP4	BMP6	PER2	BRAF	NFATC4	NGFR	NOTCH1	NOTCH3	NTRK2	NTRK3	SEMA5A	CBLN1	CBFA2T2	MAP3K13	ARHGAP33	DLG5	NUMBL	ENPP2	SERPINF1	GPR173	CHRNA3	SLIT2	NLGN3	CPNE6	SERPINE2	NIPBL	COL3A1	DLL4	FAT3	SIN3A	NR1D1	CRABP2	CRMP1	SIPA1L1	SLITRK5	PRKCA	PRKD1	CX3CR1	RELN	CLSTN3	AHI1	TRAF3IP1	DAB2	DBN1	CUL7	PTBP1	ZEB2	ASAP1	PTK7	PTN	MAGI2	PTPN9	PTPRA	PTPRF	PTPRS	PTPRZ1	NTM	TUG1	DPYSL2	DPYSL3	RARA	DTX1	RGS2	ROBO1	EPHA3	EPHA4	SOX8	STX1B	RXRG	EFEMP1	LRFN5	PLXNA3	FLNA	ATF5	FN1	SKI	CLSTN1	ARHGEF15	SLC6A4	SRRT	CDK5RAP3	NPHP3	TENM3	BRSK1	SPEN	FYN	SORL1	MYCBP2	SYT17	SARM1	PLXND1	IGSF10	GLI1	GLI2	GLI3	SEMA4A	ADGRL3	KIF13B	TCF4	ZEB1	TCF12	NR3C1	CIT	TFAP2A	DICER1	NR2F1	TGFB1	THBS2	THY1	LINGO1	TIMP2	HEY1	AGRN	TP53	TPBG	HGF	NRG1	TTC3	PLXNB2	FLRT2	CREB3L2	VIM	ID4	SHANK3	IGF1	BCL11B	IGF1R	RNF112	ITGAX	NDEL1	CXCR4	KIF3C	ZSWIM4	KIT	SLITRK4	THOC2	LRP1	LYN
GO: Biological Process	GO:0040012	regulation of locomotion		1.067e-15	9.661e-12	2.477e-13	2.4e-12	171	1203	TP53INP1	ACTA2	MCAM	ACTN4	MEOX2	ADRA2A	ACAN	AGER	JAG1	MMP2	ARRDC3	MMP9	RECK	CD200	JCAD	ANGPT2	ZSWIM5	APOE	UNC5C	AOC3	PODN	ATM	LRRC15	MYLK	BCL2	IQGAP1	NRP2	NRP1	BMP4	DUOX1	BRAF	NOS3	NOTCH1	NTRK3	MPZL1	SEMA5A	CXCL16	CD74	PCSK5	DLG5	ENPP2	SERPINF1	GPR173	SLIT2	SERPINE2	CCR7	PLCG1	CMKLR1	NIPBL	PML	COL1A1	COL3A1	PRKD2	DLL4	VPS4B	NOX4	ADGRA2	AKAP12	PRKCA	CAVIN1	PRKD1	PRKX	CX3CR1	CCDC125	DOCK4	CYP1B1	RELN	RIPOR2	PLVAP	DAB2	DBN1	PTAFR	GAB2	PTN	MAGI2	PTPRC	PTPRJ	PTPRZ1	JAM3	RAC2	DOCK1	DPYSL3	RAP2B	EDNRA	ROBO1	GREM1	LEF1	EPHA3	SPRY2	ETS1	F2R	F10	FBLN1	EFEMP1	CCL21	CCL24	FOXC2	SELL	SELP	PLXNA3	FLNA	FLT4	FN1	DOCK10	HDAC7	PDGFD	FOXP1	SORL1	SPARC	SWAP70	MYCBP2	SPN	SRC	PLXND1	SMOC2	MSTN	LRCH1	STC1	IGSF10	STK10	SULF1	GLI1	RABGEF1	SEMA4A	TFAP2A	NR2F2	PTPRT	TGFB1	TGFBR1	COL18A1	THBS4	ARAP3	THY1	NISCH	AGRN	TP53	HGF	NRG1	DDX58	PLXNB2	AMOT	FLRT2	SMURF2	VIM	WAS	ICAM1	XG	IGF1	IGF1R	IGF2	IGFBP3	IGFBP5	IL16	CXCL10	ITGA4	ITGAX	CXCR4	ZSWIM4	KIT	CASS4	DOCK8	LAMA2	LAMA3	LAMA4	LAMB1	CEMIP	ARID2	LRP1	LYN	SMAD3	SMAD7
GO: Biological Process	GO:0060322	head development		1.18e-15	1.068e-11	2.671e-13	2.588e-12	137	885	ARID1A	EOMES	SHROOM4	TTC8	MRTFB	MMP2	ALDH1A3	APAF1	ITGA8	SETD2	UNC5C	ZFHX3	ATM	ATP2B1	MYH10	MYO1D	AXL	BCL2	NRP2	NRP1	BMP4	BRAF	NFIB	NFIX	HERC1	NOTCH1	NOTCH3	NTRK2	SEMA5A	CBLN1	CD3E	DLG5	NUMBL	SLIT2	SERPINE2	NIPBL	PCDH18	COL1A1	COL3A1	COL4A1	OSR2	SIN3A	POU6F1	CREBBP	CHD5	CNTNAP2	SLITRK5	CTNND1	HYDIN	CX3CR1	RELN	AHI1	NDE1	ZEB2	PTN	PTPRS	CRISPLD1	DPYSL2	FAT4	RARA	DYNC2H1	SAMD4B	SEZ6L2	RGS2	RGS4	EDNRA	TTC21B	ROBO1	LEF1	CTTNBP2	B3GNT5	SPEF2	ETS1	IKZF1	EXT1	ATAT1	BPTF	ATXN2	PGAP1	PLXNA3	FLNA	ATF5	SKI	ATXN1L	SLC6A4	ZNF430	CDK5RAP3	SLIT3	FYN	PHLPP2	NES	STK36	SPTBN2	SRC	KAT2A	GLI1	GLI2	GLI3	BHLHE22	TAF1	GNAQ	ADGRL3	AKNA	SPECC1L	GRIN2B	GRIN2C	GRIN2D	TFAP2A	DICER1	NR2F1	NR2F2	TGFB1	TGFB3	TP53	SEZ6L	NRG1	PLXNB2	TENT2	CCDC14	HSPG2	ID4	SHANK3	IGF1	BCL11B	IGF1R	ITGA4	EFHC1	NDEL1	CXCR4	TWSG1	CPLANE1	LAMB1	LIMK2	LMX1B	LRP1	SMAD1	SMAD9
GO: Biological Process	GO:2000145	regulation of cell motility		1.369e-15	1.24e-11	3.025e-13	2.931e-12	162	1120	TP53INP1	ACTA2	MCAM	ACTN4	MEOX2	ADRA2A	ACAN	AGER	JAG1	MMP2	MMP9	RECK	CD200	JCAD	ANGPT2	APOE	UNC5C	AOC3	PODN	ATM	LRRC15	MYLK	BCL2	IQGAP1	NRP2	NRP1	BMP4	DUOX1	BRAF	NOS3	NOTCH1	NTRK3	MPZL1	SEMA5A	CXCL16	CD74	PCSK5	DLG5	ENPP2	SERPINF1	GPR173	SLIT2	SERPINE2	CCR7	PLCG1	CMKLR1	NIPBL	COL1A1	COL3A1	PRKD2	DLL4	NOX4	ADGRA2	AKAP12	PRKCA	CAVIN1	PRKD1	PRKX	CX3CR1	CCDC125	DOCK4	CYP1B1	RELN	RIPOR2	PLVAP	DAB2	PTAFR	GAB2	PTN	MAGI2	PTPRC	PTPRJ	PTPRZ1	JAM3	RAC2	DOCK1	DPYSL3	RAP2B	EDNRA	ROBO1	GREM1	LEF1	EPHA3	SPRY2	ETS1	F2R	F10	FBLN1	EFEMP1	CCL21	CCL24	FOXC2	SELL	SELP	PLXNA3	FLNA	FLT4	FN1	DOCK10	HDAC7	PDGFD	FOXP1	SORL1	SPARC	SWAP70	SPN	SRC	PLXND1	SMOC2	MSTN	LRCH1	STC1	IGSF10	STK10	SULF1	GLI1	RABGEF1	SEMA4A	TFAP2A	NR2F2	PTPRT	TGFB1	TGFBR1	COL18A1	THBS4	ARAP3	THY1	NISCH	TP53	HGF	NRG1	DDX58	PLXNB2	AMOT	FLRT2	SMURF2	VIM	WAS	ICAM1	XG	IGF1	IGF1R	IGF2	IGFBP3	IGFBP5	CXCL10	ITGA4	ITGAX	CXCR4	KIT	CASS4	DOCK8	LAMA2	LAMA3	LAMA4	LAMB1	CEMIP	ARID2	LRP1	LYN	SMAD3	SMAD7
GO: Biological Process	GO:0031175	neuron projection development		1.658e-15	1.502e-11	3.576e-13	3.464e-12	165	1151	MAP1B	MAP4	MAP6	MATN2	TTC8	MRTFB	KIDINS220	AGER	MMP2	MOV10	ZSWIM5	ENC1	APBB2	LRRC4C	APOE	CASK	UNC5C	MYH10	MYO6	BCL2	IQGAP1	NRP2	NRP1	SYNGAP1	BMP4	BRAF	NFATC4	NFIB	CNTN5	NGFR	HERC1	NOTCH1	NTRK2	NTRK3	SEMA5A	RUNX3	CD3E	CBFA2T2	MAP3K13	CDH11	ARHGAP33	DLG5	NUMBL	SERPINF1	CHRNA3	SLIT2	NLGN3	CPNE6	SERPINE2	PLCG1	FAT3	SIN3A	CRABP2	CRMP1	SIPA1L1	CNTNAP2	SLITRK5	AUTS2	PRKCA	PRKD1	PRKCQ	BOC	RELN	RIPOR2	AHI1	DAB2	DBN1	CUL7	PTBP1	ZEB2	GAB2	ASAP1	PTK7	PTN	MAGI2	PTPN9	PTPRA	PTPRF	PLPPR4	PTPRS	PTPRZ1	NTM	JAM3	RAC2	DPYSL2	FAT4	DPYSL3	RGS2	ATL1	MICALL2	ROBO1	EPHA3	EPHA4	EXT1	STX1B	DACT1	EFEMP1	ATXN2	STRADA	PLXNA3	FLNA	FN1	DOCK10	PREX2	TENM3	SLIT3	PRICKLE2	FOXP1	BRSK1	FYN	SNX1	MYCBP2	SYT17	UNC5B	SPTAN1	SPTBN1	SPTBN2	SARM1	SRC	NFASC	PLXND1	COL25A1	NCDN	GFRA3	STXBP1	GLI2	GLI3	NRK	BHLHE22	SEMA4A	ROBO3	KIF13B	GRB10	NR3C1	CIT	DICER1	NR2F1	THBS4	THY1	LINGO1	HEY1	AGRN	HGF	NRG1	PLXNB2	FLRT2	CREB3L2	VIM	SHANK3	BCL11B	IGF1R	ITGA4	ANOS1	NDEL1	ALMS1	CXCR4	KIF3C	ZSWIM4	SLITRK4	LAMA2	LAMB1	LAMC1	THOC2	LRP1	LYN
GO: Biological Process	GO:0072001	renal system development		1.983e-15	1.796e-11	4.176e-13	4.046e-12	71	333	ACTA2	TTC8	JAG1	MMP9	TSHZ3	ANGPT2	APAF1	ITGA8	TP63	DCHS1	MYO1E	BCL2	IQGAP1	NRP1	BMP4	NEK1	BMP6	NOTCH1	NOTCH2	NOTCH3	TBX18	PCSK5	DLG5	SERPINF1	SLIT2	PKD1	PKD2	NIPBL	COL4A1	COL4A3	COL4A4	OSR2	VCAN	CTNND1	PRKX	TET2	IFT140	AHI1	TRAF3IP1	MAGI2	FAT4	RARA	EDNRA	GREM1	EPHA4	PLCE1	SPRY1	SOX8	FBN1	FOXC2	NPHP3	PDGFD	SOX4	STAT1	SULF2	GPC3	SULF1	GLI2	GLI3	TCF21	TFAP2A	TGFB1	TGFBR1	HEY1	CYP26B1	CPLANE1	SMAD1	SMAD3	SMAD6	SMAD7	SMAD9
GO: Biological Process	GO:0002682	regulation of immune system process		3.092e-15	2.801e-11	6.365e-13	6.167e-12	227	1776	IL17D	UBASH3A	ADCY7	SLAMF6	AGO3	AP2A2	ZNF608	AGER	JAG1	KMT2A	PLA2G6	MMP2	MMP9	WDFY1	MOV10	CD200	COL20A1	CGAS	TNRC6C	APOE	SKAP1	AOC3	PDE5A	ATM	SLAMF7	AXL	IL20RB	BCL2	IL18RAP	PRDM1	BMP4	BRAF	GBP5	ZFP36L1	ZFP36L2	NFE2	NFKB1	SERPING1	C1R	C1S	C2	NOTCH1	NOTCH2	NPPA	CACNB3	CAMK4	CASP8	RUNX1	RUNX3	CD1C	CD3D	CD3E	CD3G	CD247	CD6	CD8A	TIGIT	CD22	CD37	CD74	DLG5	CMTM3	WIPF3	LYST	SLIT2	KMT2C	SERPINB9	LPXN	CCR7	PLCG1	CMKLR1	PLCG2	PML	COL1A1	COL1A2	COL3A1	PRKD2	TBX21	SIN3A	PARP14	NR1D1	CREBBP	CSF3R	BTN2A3P	PRKCA	PRKCQ	MAPK10	CX3CR1	TRPM4	RIPOR2	HTRA1	PLVAP	TRAF3IP1	PTAFR	NCR3LG1	LAX1	GAB2	PTN	TBC1D10C	PTPN6	COCH	PTPRC	RNF125	PTPRJ	PTPRS	DNASE1L3	JAM3	RAC2	DOCK1	RARA	DTX1	EDNRA	RASGRP1	GREM1	LEF1	CD96	HERC5	ERCC6	MZB1	ETS1	C1RL	IKZF1	PYHIN1	SIRPG	FBN1	PIAS3	LRFN5	NLRC5	CCL21	CCL24	SCARA3	SELL	SELP	SFPQ	IKZF3	OTUD5	DDX60	RNF135	ALPK1	ATXN1L	TNFSF13B	PDGFD	FOXP1	FYB1	FYN	MYO1G	SWAP70	SPN	SARM1	SRC	GBP1	KAT2A	KMT2E	MSTN	LRCH1	ERBIN	STAT1	GGT1	HCST	STK10	TRAFD1	STXBP1	GLI2	GLI3	RABGEF1	SPINK5	ICOSLG	ZEB1	TCF12	DICER1	CD160	GSN	TGFB1	TGFB3	THBS4	THY1	ICAM5	TNFAIP3	TP53	CFH	TRAF3	DDX58	HLA-DOA	HLA-DOB	HLA-DPA1	HLA-DPB1	HLA-DQA1	COLEC12	HSPA1A	HSPA1B	VAV2	VCAM1	CYP26B1	WAS	WIPF1	ICAM1	XG	IFI16	ZAP70	ZFP36	IGF1	IGF2	RASAL3	IL2RG	IL4R	IL7R	CXCL10	INPP5D	IRF1	IRF4	ITGA4	ITGAL	ITGB7	ITK	JAK3	TWSG1	KIT	KLRB1	KLRD1	DOCK8	PELI1	LCK	KMT2D	LYN	SH2D1A	SMAD3	SMAD7
GO: Biological Process	GO:0051270	regulation of cellular component movement		3.686e-15	3.339e-11	7.419e-13	7.188e-12	171	1219	TP53INP1	ACTA2	MCAM	ACTN4	MEOX2	ADRA2A	ACAN	AGER	JAG1	MMP2	MMP9	RECK	CD200	JCAD	ANGPT2	ZSWIM5	APOE	UNC5C	AOC3	PODN	ATM	LRRC15	DNAH11	MYLK	BCL2	IQGAP1	NRP2	NRP1	BMP4	DUOX1	BRAF	NOS3	NOTCH1	NTRK3	MPZL1	SEMA5A	CXCL16	CD74	PCSK5	DLG5	ENPP2	SERPINF1	GPR173	SLIT2	SERPINE2	CCR7	PLCG1	CMKLR1	NIPBL	COL1A1	COL3A1	PRKD2	DLL4	NOX4	ADGRA2	AKAP12	PRKCA	CAVIN1	PRKD1	PRKX	CX3CR1	CCDC125	DOCK4	CYP1B1	TRPM4	RELN	RIPOR2	PLVAP	DAB2	DBN1	PTAFR	GAB2	PTN	MAGI2	PTPRC	PTPRJ	PTPRZ1	JAM3	RAC2	DOCK1	DPYSL3	RAP2B	EDNRA	TTC21B	ROBO1	GREM1	LEF1	EPHA3	SPRY2	ETS1	F2R	F10	FBLN1	EFEMP1	CCL21	CCL24	ARAP1	FOXC2	SELL	SELP	PLXNA3	FLNA	FLT4	FN1	DOCK10	HDAC7	PDGFD	FOXP1	SORL1	SPARC	SWAP70	MYCBP2	SPN	SRC	PLXND1	SMOC2	MSTN	LRCH1	STC1	IGSF10	STK10	SULF1	GLI1	RABGEF1	SEMA4A	TFAP2A	NR2F2	PTPRT	TGFB1	TGFBR1	COL18A1	THBS4	ARAP3	THY1	NISCH	AGRN	TP53	HGF	NRG1	DDX58	PLXNB2	AMOT	FLRT2	SMURF2	VIM	WAS	ICAM1	XG	IGF1	IGF1R	IGF2	IGFBP3	IGFBP5	CXCL10	ITGA4	ITGAX	CXCR4	ZSWIM4	KIT	CASS4	DOCK8	LAMA2	LAMA3	LAMA4	LAMB1	CEMIP	ARID2	LRP1	LYN	SMAD3	SMAD7
GO: Biological Process	GO:0060284	regulation of cell development		3.894e-15	3.527e-11	7.667e-13	7.429e-12	162	1133	MAN2A1	MAP1B	MAP6	ACTN4	KIDINS220	BEND6	JAG1	RECK	MOV10	PI16	ZSWIM5	ENC1	LRRC4C	APOE	BHLHE40	CASK	S1PR5	PDE5A	ZFHX3	PPP1R12A	NAP1L2	BCL2	IQGAP1	NRP1	SYNGAP1	SOCS2	BMP4	BMP6	PER2	BRAF	NFATC4	NGFR	NOTCH1	NOTCH2	NOTCH3	NTRK2	NTRK3	SEMA5A	RUNX1	CBFA2T2	MAP3K13	ARHGAP33	DLG5	NUMBL	ENPP2	SERPINF1	GPR173	CHRNA3	SLIT2	NLGN3	CPNE6	SERPINE2	NIPBL	COL3A1	DLL4	FAT3	SIN3A	NR1D1	CRABP2	ADGRA2	CRMP1	SIPA1L1	PRKD1	CX3CR1	RELN	AHI1	DAB2	DBN1	CUL7	PTBP1	ZEB2	ASAP1	PTK7	PTN	MAGI2	PTPN9	PTPRA	PTPRF	PTPRS	PTPRZ1	NTM	TUG1	DOCK1	DPYSL2	DPYSL3	RARA	DTX1	RFX3	RGS2	RGS4	ROBO1	EPHA3	EPHA4	NET1	SOX8	STX1B	FBLN1	FBN1	EFEMP1	PLXNA3	FLNA	ATF5	FN1	SKI	SLC6A4	SRRT	CDK5RAP3	TENM3	FRZB	FOXP1	BRSK1	SPEN	FYN	SORL1	MYCBP2	SYT17	SARM1	GBP1	PLXND1	IGSF10	GLI2	GLI3	SEMA4A	KIF13B	TCF4	ZEB1	TCF12	NR3C1	CIT	TFAP2A	DICER1	NR2F1	TGFB1	THY1	LINGO1	TIMP2	HEY1	AGRN	TP53	HGF	NRG1	TTC3	PLXNB2	COL14A1	FLRT2	CREB3L2	VIM	ID4	SHANK3	IGF1	BCL11B	IGF1R	RNF112	NDEL1	CXCR4	KIF3C	ZSWIM4	KIT	CASS4	THOC2	LRP1	LYN
GO: Biological Process	GO:0071363	cellular response to growth factor stimulus		4.347e-15	3.938e-11	8.378e-13	8.118e-12	122	763	SPRED2	MAP1B	KIDINS220	LTBP4	JCAD	ANGPT2	APAF1	ITGA8	CASK	SKAP1	RASL11B	BCL9	IQGAP1	NRP2	NRP1	BMP4	BMP6	ZFP36L1	ZFP36L2	NFKB1	NGFR	NOS3	NOTCH1	NOTCH2	CAD	NTRK2	NTRK3	NUMA1	RUNX2	RUNX1	CBL	PENK	SLIT2	PLCG1	PML	COL1A1	COL1A2	COL3A1	COL4A2	PRKD2	DLL4	GDF15	POLR2A	NOX4	ADGRA2	CREBBP	PRKD1	CX3CR1	ADAMTSL2	HTRA1	ASPN	DAB2	DBN1	PTBP1	DDX5	PTN	MAGI2	PTPRF	CHRDL1	FAT4	MYOF	ROBO1	GREM1	LEF1	SPRY1	SPRY2	ERN1	FBN1	FST	SOX6	FLT4	SFRP4	FMOD	FERMT1	SKI	PDGFD	FUT8	FYN	SNX1	SORL1	KDM5B	SPARC	ZNF423	SRC	KAT2A	SMOC2	GDF1	MSTN	TNMD	SULF2	GPC3	SULF1	TCF4	ZEB1	GRB10	SHISA2	NR3C1	TGFB1	TGFB3	LEFTY2	TGFBR1	ACAP2	TP53	HGF	HNRNPH1	FLRT2	HSPA1A	SMURF2	VCAM1	ZFP36	IGF1R	ANOS1	TWSG1	FGFBP3	LTBP1	LTBP2	LTBP3	SMAD1	SMAD3	SMAD6	SMAD7	SMAD9
GO: Biological Process	GO:0046649	lymphocyte activation		4.771e-15	4.322e-11	9.003e-13	8.723e-12	128	818	EOMES	FZD8	SLAMF6	ZNF608	AGER	CGAS	PDE5A	ATM	SLAMF7	DOCK11	AXL	IL20RB	BCL2	PRDM1	BMP4	BRAF	ZFP36L1	ZFP36L2	NOTCH2	CAMK4	CASP8	RUNX2	RUNX1	RUNX3	CD1C	CD3D	CD3E	CD3G	CD6	CD7	CD8A	TIGIT	CD22	CD74	DLG5	LYST	CCR7	PLCG2	DLL4	TBX21	PRF1	IL21R	PRKCQ	RIPOR2	GON4L	LAX1	TBC1D10C	PTPN6	PTPRC	PTPRJ	RAC2	RARA	DTX1	RASGRP1	LEF1	MZB1	TCIRG1	IKZF1	SIRPG	CCL21	IKZF3	OTUD5	DOCK10	HDAC7	TNFSF13B	FOXP1	FYN	SOX4	SWAP70	SPN	ITFG2	SRC	KAT2A	GLI2	GLI3	SEMA4A	SPINK5	KIF13B	ICOSLG	ZEB1	DICER1	CD160	GSN	PRR7	TGFB1	THY1	DCLRE1C	HSH2D	TNFAIP3	TP53	HLA-DOA	HLA-DPA1	HLA-DPB1	HLA-DQA1	VCAM1	CYP26B1	WAS	ICAM1	ZAP70	TXLNA	IGF1	BCL11B	IGF2	RASAL3	IL2RB	IL2RG	IL4R	IL7R	INPP5D	IRF1	IRF4	ITGA4	ITGAL	ITGAX	ITK	JAK3	CXCR4	TWSG1	KIT	DOCK8	PELI1	LCK	LEPR	LFNG	LY9	LYN	SMAD3	SMAD7
GO: Biological Process	GO:0030335	positive regulation of cell migration		6.164e-15	5.584e-11	1.14e-12	1.104e-11	105	617	ACTA2	MCAM	ACTN4	ADRA2A	AGER	MMP2	MMP9	JCAD	AOC3	ATM	LRRC15	MYLK	BCL2	IQGAP1	NRP2	NRP1	BMP4	NOS3	NOTCH1	NTRK3	MPZL1	SEMA5A	CXCL16	CD74	PCSK5	ENPP2	CCR7	PLCG1	CMKLR1	NIPBL	COL1A1	PRKD2	NOX4	ADGRA2	AKAP12	PRKCA	PRKD1	DOCK4	CYP1B1	RELN	RIPOR2	PLVAP	DAB2	PTAFR	GAB2	PTN	PTPRC	PTPRJ	PTPRZ1	RAC2	DOCK1	EDNRA	LEF1	SPRY2	ETS1	F2R	F10	FBLN1	CCL21	CCL24	FOXC2	SELL	SELP	FLNA	FLT4	FN1	HDAC7	PDGFD	FOXP1	SPARC	SWAP70	SPN	SRC	SMOC2	MSTN	GLI1	SEMA4A	TFAP2A	TGFB1	TGFBR1	COL18A1	THBS4	THY1	TP53	HGF	AMOT	SMURF2	ICAM1	XG	IGF1	IGF1R	IGF2	IGFBP5	CXCL10	ITGA4	ITGAX	CXCR4	KIT	CASS4	DOCK8	LAMB1	CEMIP	LRP1	LYN	SMAD3
GO: Biological Process	GO:0048646	anatomical structure formation involved in morphogenesis		7.108e-15	6.438e-11	1.288e-12	1.248e-11	185	1365	MCAM	ARID1A	MEOX1	MEOX2	EOMES	FZD8	JAG1	CXCL9	MMP2	ALDH1A3	MMP9	RECK	JCAD	ANGPT2	APAF1	ITGA8	RNF213	TNRC6C	SETD2	TP63	DCHS1	ATM	MYH10	MYH11	NRP2	NRP1	BMP4	NFATC4	NFE2	NFIB	NFIX	NFKB2	NGFR	HERC1	NOS3	CNOT3	NOTCH1	NOTCH2	NOTCH3	NOTCH4	CASP8	SEMA5A	RUNX1	CBLN1	FMNL3	TBX18	LATS1	ENPP2	SERPINF1	ATP8B1	ARHGAP22	SLIT2	MYOZ1	PKD1	LMOD1	PLCG1	PML	COL1A1	COL4A1	COL4A2	COL4A3	COL4A4	PRKD2	COL5A1	COL5A2	COL6A1	COL8A1	COL8A2	COL12A1	COL15A1	DLL4	GDF15	FAT3	OSR2	POU2F1	ADGRA2	CSF3R	PRKCA	PRKD1	PRKX	CX3CR1	CYP1B1	RELN	RIPOR2	AHI1	HTRA1	PTGFRN	PTGIS	ZEB2	PTK7	PTN	PTPN6	MED12	JAM3	RARA	EDNRA	MYOF	ROBO1	ELK3	GREM1	LEF1	SPRY1	SPRY2	ETS1	TCIRG1	EXT1	SOX8	DACT1	FAP	ATXN2	CCL24	FOXC2	FLNA	FLT4	STAB2	FN1	SKI	HDAC7	SBNO2	NPHP3	TNFSF13B	TET1	PRICKLE2	FOXP1	RAB23	SOX4	CLUAP1	SPARC	UNC5B	NFASC	KAT2A	PLXND1	SMOC2	TNMD	STAT1	STIM1	STK4	PHLDB1	GPC3	SULF1	GLI2	GLI3	SEMA4A	SPINK5	TCF4	TCF21	ESM1	TFAP2A	DICER1	CD160	TGFB1	TGFB3	TGFBI	TGFBR1	COL18A1	THBS2	THBS3	THBS4	THY1	HEY1	TJP1	TNFAIP3	TP53	HGF	PLXNB2	AMOT	VAV2	HSPG2	SHANK3	IGF2	IL4R	CXCL10	ITGA4	ITGAX	CXCR4	TWSG1	PLXDC1	LAMA3	LAMB1	LEPR	LFNG	ADGRG6	LOXL2	SMAD1	SMAD3
GO: Biological Process	GO:0001655	urogenital system development		7.702e-15	6.977e-11	1.368e-12	1.325e-11	76	380	ACTA2	TTC8	JAG1	MMP2	MMP9	TSHZ3	ANGPT2	APAF1	ITGA8	TP63	DCHS1	MYO1E	BCL2	IQGAP1	NRP1	BMP4	NEK1	BMP6	NOTCH1	NOTCH2	NOTCH3	TBX18	PCSK5	DLG5	SERPINF1	SLIT2	PKD1	PKD2	NIPBL	COL4A1	COL4A3	COL4A4	OSR2	VCAN	CTNND1	PRKX	TET2	IFT140	AHI1	TRAF3IP1	MAGI2	FAT4	RARA	EDNRA	GREM1	EPHA4	PLCE1	SPRY1	SOX8	FBN1	FOXC2	NPHP3	PDGFD	SOX4	STAT1	SULF2	GPC3	SULF1	GLI1	GLI2	GLI3	TCF21	TFAP2A	TGFB1	TGFBR1	HEY1	CYP26B1	ID4	IGF1	IGF1R	CPLANE1	SMAD1	SMAD3	SMAD6	SMAD7	SMAD9
GO: Biological Process	GO:0007507	heart development		9.872e-15	8.942e-11	1.72e-12	1.666e-11	114	700	ARID1A	MDM4	EOMES	TBC1D32	MRTFB	ACAN	JAG1	MMP2	MMP9	PI16	SETD2	DCHS1	ATM	DNAH11	MYH10	MYH11	NRP2	NRP1	PRDM1	BMP4	ZFP36L1	NFATC4	NOS3	NOTCH1	NOTCH2	NPPA	CAD	NPY1R	NTRK3	CASP8	TBX18	PCSK5	SLIT2	PKD1	PKD2	NIPBL	COL3A1	COL5A1	DLL4	NOX4	POU6F1	VCAN	IFT140	AHI1	TRAF3IP1	MAML1	BCOR	PTK7	PTN	PTPRJ	MED12	FAT4	RARA	DYNC2H1	DUSP6	CERT1	RGS2	RGS4	EDNRA	KIF7	ROBO1	ELN	GREM1	EPHA3	PLCE1	SPRY1	FBN1	BICC1	FOXC2	SOX6	FLNA	SLC9A1	NPHP3	GALNT11	SLIT3	FOXP1	SOX4	CLUAP1	SPARC	KAT2A	PLXND1	STK4	GPC3	GLI1	GLI2	GLI3	GNAQ	CNTRL	NR3C1	TFAP2A	DICER1	TGFB1	TGFB3	TGFBR1	ADAMTS6	HEY1	TP53	NRG1	COL14A1	FLRT2	VCAM1	HSPG2	IGF1	ITGA4	CXCR4	CPLANE1	ADGRG6	ARID2	LRP1	LTBP1	SMAD1	SMAD3	SMAD6	SMAD7
GO: Biological Process	GO:0048858	cell projection morphogenesis		1.046e-14	9.478e-11	1.788e-12	1.733e-11	121	763	MAP1B	MAP6	MATN2	TTC8	KIDINS220	MOV10	ZSWIM5	APBB2	LRRC4C	APOE	CASK	UNC5C	MYH10	BCL2	IQGAP1	NRP2	NRP1	SYNGAP1	BRAF	NFATC4	NFIB	CNTN5	NGFR	NOTCH1	NTRK2	NTRK3	SEMA5A	RUNX3	MAP3K13	CDH11	ARHGAP33	NUMBL	ENPP2	CHRNA3	SLIT2	NLGN3	CPNE6	PLCG1	SIN3A	CRABP2	CRMP1	SIPA1L1	CNTNAP2	SLITRK5	AUTS2	PRKCA	PRKCQ	BOC	RELN	DBN1	CUL7	ZEB2	GAB2	PTN	PTPRA	PTPRF	PLPPR4	PTPRS	PTPRZ1	RAC2	DPYSL2	ATL1	ROBO1	EPHA3	EPHA4	EXT1	DACT1	ATXN2	STRADA	PLXNA3	FN1	DOCK10	PREX2	SLIT3	FOXP1	BRSK1	FYN	SNX1	NES	MYCBP2	SYT17	UNC5B	SPTAN1	SPTBN1	SPTBN2	SARM1	SRC	NFASC	PLXND1	COL25A1	GFRA3	STXBP1	GLI2	GLI3	NRK	BHLHE22	SEMA4A	ROBO3	KIF13B	GRB10	CIT	DICER1	THBS4	THY1	LINGO1	AGRN	NRG1	PLXNB2	FLRT2	VIM	SHANK3	BCL11B	IGF1R	ITGA4	ANOS1	NDEL1	CXCR4	ZSWIM4	SLITRK4	LAMA2	LRP1
GO: Biological Process	GO:0007409	axonogenesis		1.109e-14	1.004e-10	1.86e-12	1.802e-11	95	537	MAP1B	MAP6	MATN2	TTC8	ZSWIM5	APBB2	LRRC4C	APOE	UNC5C	MYH10	BCL2	NRP2	NRP1	SYNGAP1	BRAF	NFIB	CNTN5	NGFR	NOTCH1	NTRK2	NTRK3	SEMA5A	RUNX3	MAP3K13	CDH11	NUMBL	SLIT2	NLGN3	PLCG1	SIN3A	CRABP2	CRMP1	SIPA1L1	SLITRK5	AUTS2	PRKCA	PRKCQ	BOC	RELN	DBN1	ZEB2	GAB2	PTPRA	PLPPR4	PTPRS	PTPRZ1	RAC2	DPYSL2	ATL1	ROBO1	EPHA3	EPHA4	EXT1	PLXNA3	FN1	SLIT3	FOXP1	BRSK1	FYN	MYCBP2	UNC5B	SPTAN1	SPTBN1	SPTBN2	SRC	NFASC	PLXND1	COL25A1	GFRA3	STXBP1	GLI2	GLI3	BHLHE22	SEMA4A	ROBO3	KIF13B	GRB10	THY1	LINGO1	AGRN	NRG1	PLXNB2	FLRT2	VIM	SHANK3	BCL11B	IGF1R	ITGA4	ANOS1	NDEL1	CXCR4	ZSWIM4	SLITRK4	LAMA2	LRP1
GO: Biological Process	GO:0061448	connective tissue development		1.19e-14	1.078e-10	1.959e-12	1.898e-11	67	314	MATN2	ACTA2	MGP	ACAN	IFT80	ARRDC3	COL20A1	SCUBE2	MATN4	BGN	BMP4	BMP6	NFIB	NOTCH1	RUNX2	RUNX3	PKD1	COL1A1	COL5A1	COL6A1	COL6A2	COL6A3	COL9A1	COL12A1	OSR2	PRKCA	TRPM4	COCH	RARA	GREM1	EVC	SOX8	EFEMP1	SCARA3	PRRX2	FOXC2	SOX6	CHSY1	FRZB	PDGFD	SORL1	TNMD	STC1	SULF2	SULF1	GLI2	GLI3	ZEB1	DICER1	TGFB1	TGFBI	TGFBR1	THBS3	TRPS1	EBF2	COL14A1	CREB3L2	HSPG2	ID4	IDUA	IGF1	LOXL2	LTBP3	LUM	SMAD1	SMAD3	SMAD9
GO: Biological Process	GO:0120039	plasma membrane bounded cell projection morphogenesis		1.541e-14	1.396e-10	2.492e-12	2.415e-11	120	758	MAP1B	MAP6	MATN2	TTC8	KIDINS220	MOV10	ZSWIM5	APBB2	LRRC4C	APOE	CASK	UNC5C	MYH10	BCL2	IQGAP1	NRP2	NRP1	SYNGAP1	BRAF	NFATC4	NFIB	CNTN5	NGFR	NOTCH1	NTRK2	NTRK3	SEMA5A	RUNX3	MAP3K13	CDH11	ARHGAP33	NUMBL	ENPP2	CHRNA3	SLIT2	NLGN3	CPNE6	PLCG1	SIN3A	CRABP2	CRMP1	SIPA1L1	CNTNAP2	SLITRK5	AUTS2	PRKCA	PRKCQ	BOC	RELN	DBN1	CUL7	ZEB2	GAB2	PTN	PTPRA	PTPRF	PLPPR4	PTPRS	PTPRZ1	RAC2	DPYSL2	ATL1	ROBO1	EPHA3	EPHA4	EXT1	DACT1	ATXN2	STRADA	PLXNA3	FN1	DOCK10	PREX2	SLIT3	FOXP1	BRSK1	FYN	SNX1	MYCBP2	SYT17	UNC5B	SPTAN1	SPTBN1	SPTBN2	SARM1	SRC	NFASC	PLXND1	COL25A1	GFRA3	STXBP1	GLI2	GLI3	NRK	BHLHE22	SEMA4A	ROBO3	KIF13B	GRB10	CIT	DICER1	THBS4	THY1	LINGO1	AGRN	NRG1	PLXNB2	FLRT2	VIM	SHANK3	BCL11B	IGF1R	ITGA4	ANOS1	NDEL1	CXCR4	ZSWIM4	SLITRK4	LAMA2	LRP1
GO: Biological Process	GO:2000147	positive regulation of cell motility		1.754e-14	1.589e-10	2.788e-12	2.701e-11	107	644	ACTA2	MCAM	ACTN4	ADRA2A	AGER	MMP2	MMP9	JCAD	AOC3	ATM	LRRC15	MYLK	BCL2	IQGAP1	NRP2	NRP1	BMP4	DUOX1	NOS3	NOTCH1	NTRK3	MPZL1	SEMA5A	CXCL16	CD74	PCSK5	ENPP2	CCR7	PLCG1	CMKLR1	NIPBL	COL1A1	PRKD2	NOX4	ADGRA2	AKAP12	PRKCA	CAVIN1	PRKD1	DOCK4	CYP1B1	RELN	RIPOR2	PLVAP	DAB2	PTAFR	GAB2	PTN	PTPRC	PTPRJ	PTPRZ1	RAC2	DOCK1	EDNRA	LEF1	SPRY2	ETS1	F2R	F10	FBLN1	CCL21	CCL24	FOXC2	SELL	SELP	FLNA	FLT4	FN1	HDAC7	PDGFD	FOXP1	SPARC	SWAP70	SPN	SRC	SMOC2	MSTN	GLI1	SEMA4A	TFAP2A	TGFB1	TGFBR1	COL18A1	THBS4	THY1	TP53	HGF	AMOT	SMURF2	ICAM1	XG	IGF1	IGF1R	IGF2	IGFBP5	CXCL10	ITGA4	ITGAX	CXCR4	KIT	CASS4	DOCK8	LAMB1	CEMIP	LRP1	LYN	SMAD3
GO: Biological Process	GO:0001775	cell activation		1.815e-14	1.644e-10	2.835e-12	2.747e-11	203	1559	ACTA2	UBASH3A	EOMES	FZD8	SLAMF6	ADRA2A	AP2A2	ZNF608	AGER	MMP9	CD200	APAF1	CGAS	APOE	RNASET2	PDE5A	ATM	SLAMF7	DOCK11	AXL	IL20RB	BCL2	IL18RAP	IQGAP1	PRDM1	BMP4	BRAF	ZFP36L1	ZFP36L2	NFKB1	NFKB2	NOS3	NOTCH2	NPPA	CAMK4	CASP8	RUNX2	RUNX1	RUNX3	CBL	CD1C	CD3D	CD3E	CD3G	CD6	CD7	CD8A	P2RX1	SLCO4C1	TIGIT	CD22	CD37	ENTPD1	DGKI	CD74	DLG5	DGKH	PFKL	LYST	SERPINE2	QPCT	CCR7	PLCG2	COL1A1	COL1A2	COL3A1	DLL4	TBX21	NR1D1	AKAP12	GNA14	PRF1	IL21R	PRKCA	PRKCQ	CX3CR1	RIPOR2	DGKB	GON4L	DGKQ	PTAFR	LAX1	GAB2	TBC1D10C	PTPN6	PTPRC	PTPRJ	DNASE1L3	RAC2	RAP2B	RARA	DTX1	RASGRP1	LEF1	MZB1	TCIRG1	IKZF1	F2R	F2RL2	SIRPG	NDRG1	LRFN5	BIN2	CCL21	SELL	SELP	FLNA	IKZF3	FN1	OTUD5	DOCK10	HDAC7	SBNO2	TNFSF13B	FOXP1	FYB1	FYN	SOX4	SWAP70	SPN	ITFG2	SPTAN1	SRC	NFASC	KAT2A	KMT2E	ADA2	STK10	STXBP1	GLI2	GLI3	RABGEF1	GNAQ	SEMA4A	SPINK5	KIF13B	ICOSLG	TCF4	ZEB1	RAB31	UBR4	ARHGAP9	NHLRC3	DICER1	CD160	GSN	PRR7	TGFB1	TGFBR1	THY1	TIMP2	DCLRE1C	GUSB	HSH2D	TNFAIP3	ARHGAP45	TP53	HLA-DOA	HLA-DPA1	HLA-DPB1	HLA-DQA1	TRPM2	HSPA1A	HSPA1B	VAV2	VCAM1	CYP26B1	WAS	ICAM1	ZAP70	TXLNA	IGF1	BCL11B	IGF2	RASAL3	IL2RB	IL2RG	IL4R	IL7R	CXCL10	INPP5D	IRF1	IRF4	ITGA4	ITGAL	ITGAX	ITK	ITPR2	JAK3	CXCR4	VPS35L	TWSG1	KIT	DOCK8	PELI1	LCK	LEPR	LFNG	LRP1	LY9	LYN	SMAD3	SMAD7
GO: Biological Process	GO:0050767	regulation of neurogenesis		1.887e-14	1.709e-10	2.896e-12	2.806e-11	143	972	MAN2A1	MAP1B	MAP6	KIDINS220	BEND6	JAG1	MOV10	ZSWIM5	ENC1	LRRC4C	APOE	BHLHE40	CASK	S1PR5	ZFHX3	NAP1L2	BCL2	IQGAP1	NRP1	SYNGAP1	SOCS2	BMP4	BMP6	PER2	BRAF	NFATC4	NGFR	NOTCH1	NOTCH3	NTRK2	NTRK3	SEMA5A	CBFA2T2	MAP3K13	ARHGAP33	DLG5	NUMBL	ENPP2	SERPINF1	GPR173	CHRNA3	SLIT2	NLGN3	CPNE6	SERPINE2	NIPBL	COL3A1	DLL4	FAT3	SIN3A	NR1D1	CRABP2	CRMP1	SIPA1L1	PRKD1	CX3CR1	RELN	AHI1	DAB2	DBN1	CUL7	PTBP1	ZEB2	ASAP1	PTK7	PTN	MAGI2	PTPN9	PTPRA	PTPRF	PTPRS	PTPRZ1	NTM	TUG1	DPYSL2	DPYSL3	RARA	DTX1	RGS2	ROBO1	EPHA3	EPHA4	SOX8	STX1B	EFEMP1	PLXNA3	FLNA	ATF5	FN1	SKI	SLC6A4	SRRT	CDK5RAP3	TENM3	BRSK1	SPEN	FYN	SORL1	MYCBP2	SYT17	SARM1	PLXND1	IGSF10	GLI2	GLI3	SEMA4A	KIF13B	TCF4	ZEB1	TCF12	NR3C1	CIT	TFAP2A	DICER1	NR2F1	TGFB1	THY1	LINGO1	TIMP2	HEY1	AGRN	TP53	HGF	NRG1	TTC3	PLXNB2	FLRT2	CREB3L2	VIM	ID4	SHANK3	IGF1	BCL11B	IGF1R	RNF112	NDEL1	CXCR4	KIF3C	ZSWIM4	KIT	THOC2	LRP1	LYN
GO: Biological Process	GO:0051241	negative regulation of multicellular organismal process		2.017e-14	1.827e-10	3.045e-12	2.951e-11	197	1500	MC1R	IL17D	ADCY7	MEOX2	ADRA2A	ZNF608	AGER	JAG1	C1QTNF3	MMP2	ARRDC3	MMP9	CD200	ANGPT2	PI16	APOE	TP63	PDE5A	ATP2B1	AXL	IL20RB	BCL2	NRP1	SYNGAP1	SOCS2	BMP4	ZFP36L1	NFATC4	NFE2	NFIB	NFKB1	NGFR	SERPING1	NOS3	NOTCH1	NOTCH3	NPPA	CACNB3	NTRK3	SEMA5A	RUNX1	RUNX3	CBLN1	TBX18	TIGIT	CBFA2T2	CD74	SERPINF1	GPR173	SLIT2	NLGN3	SERPINE2	PLAT	CMKLR1	PML	COL3A1	COL4A2	COL4A3	COL5A1	COL5A2	DLL4	GDF15	FAT3	TBX21	NR1D1	CREBBP	CRMP1	PRKCA	CX3CR1	RAB11FIP3	DOCK4	TRPM4	TRAF3IP1	ASPN	DAB2	DBN1	PTBP1	BCOR	ASAP1	PTN	SSC5D	PTPN6	PTPN9	PTPRC	RNF125	PTPRS	PTPRZ1	NTM	DPYSL3	RARA	DTX1	RGS2	RGS4	ROBO1	GREM1	LEF1	CD96	HERC5	EPHA3	EPHA4	SPRY2	NCF1	SOX8	MRVI1	F2R	STX1B	FAP	FBLN1	FBN1	EFEMP1	PIAS3	ATXN2	NLRC5	FOXC2	SOX6	PLXNA3	FLNA	ATF5	FN1	SRSF6	OTUD5	RNF135	FERMT1	CHSY1	SKI	HDAC7	ARHGEF15	SLC6A4	LUC7L	FRZB	FOXP1	SORL1	SPARC	ZNF423	GBP1	MSTN	TNMD	ERBIN	STAT1	STC1	STK4	SULF1	GLI2	GLI3	RABGEF1	SEMA4A	SPINK5	TCF4	TMEM119	CIT	DICER1	NR2F1	NR2F2	CD160	TGFB1	TGFB3	TGFBR1	THBS2	THBS4	THY1	LINGO1	HEY1	TNFAIP3	TP53	HGF	NRG1	DDX58	TTC3	UBA7	AMOT	VIM	FNDC3B	HSPG2	ID4	IDUA	ZFP36	IGF1	IGFBP5	IL4R	CXCL10	INPP5D	IRF1	JAK3	ALMS1	KCNC4	KCNMA1	TWSG1	LAMA4	THOC2	LFNG	LOXL2	LRP1	LTBP3	LYN	SMAD3	SMAD6	SMAD7
GO: Biological Process	GO:0048812	neuron projection morphogenesis		2.056e-14	1.862e-10	3.053e-12	2.958e-11	118	743	MAP1B	MAP6	MATN2	TTC8	KIDINS220	MOV10	ZSWIM5	APBB2	LRRC4C	APOE	CASK	UNC5C	MYH10	BCL2	IQGAP1	NRP2	NRP1	SYNGAP1	BRAF	NFATC4	NFIB	CNTN5	NGFR	NOTCH1	NTRK2	NTRK3	SEMA5A	RUNX3	MAP3K13	CDH11	ARHGAP33	NUMBL	CHRNA3	SLIT2	NLGN3	CPNE6	PLCG1	SIN3A	CRABP2	CRMP1	SIPA1L1	CNTNAP2	SLITRK5	AUTS2	PRKCA	PRKCQ	BOC	RELN	DBN1	CUL7	ZEB2	GAB2	PTN	PTPRA	PTPRF	PLPPR4	PTPRS	PTPRZ1	RAC2	DPYSL2	ATL1	ROBO1	EPHA3	EPHA4	EXT1	DACT1	ATXN2	STRADA	PLXNA3	FN1	DOCK10	PREX2	SLIT3	FOXP1	BRSK1	FYN	MYCBP2	SYT17	UNC5B	SPTAN1	SPTBN1	SPTBN2	SARM1	SRC	NFASC	PLXND1	COL25A1	GFRA3	STXBP1	GLI2	GLI3	NRK	BHLHE22	SEMA4A	ROBO3	KIF13B	GRB10	CIT	DICER1	THBS4	THY1	LINGO1	AGRN	NRG1	PLXNB2	FLRT2	VIM	SHANK3	BCL11B	IGF1R	ITGA4	ANOS1	NDEL1	CXCR4	ZSWIM4	SLITRK4	LAMA2	LRP1
GO: Biological Process	GO:0030098	lymphocyte differentiation		2.492e-14	2.257e-10	3.64e-12	3.527e-11	78	404	EOMES	FZD8	SLAMF6	ZNF608	ATM	DOCK11	AXL	BCL2	PRDM1	BMP4	BRAF	ZFP36L1	ZFP36L2	NOTCH2	CAMK4	RUNX2	RUNX1	RUNX3	CD3D	CD3E	CD3G	CD8A	CD74	CCR7	PLCG2	DLL4	TBX21	GON4L	PTPN6	PTPRC	PTPRJ	RARA	DTX1	RASGRP1	LEF1	TCIRG1	IKZF1	IKZF3	OTUD5	DOCK10	HDAC7	FOXP1	SOX4	SPN	ITFG2	KAT2A	GLI2	GLI3	SEMA4A	SPINK5	ZEB1	DICER1	PRR7	TGFB1	DCLRE1C	TNFAIP3	TP53	HLA-DOA	HLA-DQA1	VCAM1	CYP26B1	ZAP70	BCL11B	IL2RG	IL4R	IL7R	INPP5D	IRF1	IRF4	ITGA4	ITK	JAK3	KIT	LCK	LEPR	LFNG	LY9	SMAD7
GO: Biological Process	GO:0048514	blood vessel morphogenesis		2.749e-14	2.49e-10	3.952e-12	3.829e-11	119	755	MCAM	MEOX2	FZD8	MRTFB	JAG1	MMP2	MMP9	RECK	JCAD	ANGPT2	RNF213	APOE	SETD2	MYLK	MYO1E	NRP2	NRP1	PRDM1	BMP4	ZFP36L1	NFATC4	NGFR	NOS3	NOTCH1	NOTCH2	NOTCH3	NOTCH4	NTRK2	CASP8	SEMA5A	RUNX1	FMNL3	ENPP2	SERPINF1	ARHGAP22	SLIT2	PKD2	PLCG1	PML	COL3A1	COL4A1	COL4A2	COL4A3	COL4A4	PRKD2	COL8A1	COL8A2	COL15A1	DLL4	ADGRA2	PRKCA	PRKD1	PRKX	CX3CR1	CYP1B1	CUL7	PTGIS	PTN	PTPRJ	JAM3	EDNRA	ROBO1	ELK3	GREM1	LEF1	SPRY2	ETS1	FAP	CCL24	PRRX2	FOXC2	FLNA	FLT4	STAB2	FN1	HDAC7	SOX4	SPARC	UNC5B	PLXND1	SMOC2	TNMD	STAT1	STIM1	STK4	SULF1	SEMA4A	SPINK5	TCF4	TCF21	ESM1	DICER1	NR2F2	CD160	TGFB1	TGFBI	TGFBR1	COL18A1	THBS2	THBS4	THY1	HEY1	TNFAIP3	HGF	AMOT	VAV2	HSPG2	IGF2	CXCL10	ITGAX	CXCR4	PLXDC1	LEPR	LOXL2	ARID2	LRP1	SMAD1	SMAD6	SMAD7
GO: Biological Process	GO:0032990	cell part morphogenesis		2.982e-14	2.701e-10	4.22e-12	4.089e-11	122	783	MAP1B	MAP6	MATN2	TTC8	KIDINS220	MOV10	ZSWIM5	APBB2	LRRC4C	APOE	CASK	UNC5C	MYH10	BCL2	IQGAP1	NRP2	NRP1	SYNGAP1	BRAF	NFATC4	NFIB	CNTN5	NGFR	NOTCH1	NTRK2	NTRK3	SEMA5A	RUNX3	MAP3K13	CDH11	ARHGAP33	NUMBL	ENPP2	CHRNA3	SLIT2	NLGN3	CPNE6	PLCG1	SIN3A	CRABP2	CRMP1	SIPA1L1	CNTNAP2	SLITRK5	AUTS2	PRKCA	PRKCQ	BOC	RELN	DBN1	CUL7	ZEB2	GAB2	PTN	PTPRA	PTPRF	PLPPR4	PTPRS	PTPRZ1	RAC2	DPYSL2	CERT1	ATL1	ROBO1	EPHA3	EPHA4	EXT1	DACT1	ATXN2	STRADA	PLXNA3	FN1	DOCK10	PREX2	SLIT3	FOXP1	BRSK1	FYN	SNX1	NES	MYCBP2	SYT17	UNC5B	SPTAN1	SPTBN1	SPTBN2	SARM1	SRC	NFASC	PLXND1	COL25A1	GFRA3	STXBP1	GLI2	GLI3	NRK	BHLHE22	SEMA4A	ROBO3	KIF13B	GRB10	CIT	DICER1	THBS4	THY1	LINGO1	AGRN	NRG1	PLXNB2	FLRT2	VIM	SHANK3	BCL11B	IGF1R	ITGA4	ANOS1	NDEL1	CXCR4	ZSWIM4	SLITRK4	LAMA2	LRP1
GO: Biological Process	GO:0040017	positive regulation of locomotion		3.487e-14	3.159e-10	4.86e-12	4.709e-11	110	677	ACTA2	MCAM	ACTN4	ADRA2A	AGER	MMP2	MMP9	JCAD	AOC3	ATM	LRRC15	MYLK	BCL2	IQGAP1	NRP2	NRP1	BMP4	DUOX1	NOS3	NOTCH1	NTRK3	MPZL1	SEMA5A	CXCL16	CD74	PCSK5	ENPP2	SLIT2	CCR7	PLCG1	CMKLR1	NIPBL	COL1A1	PRKD2	VPS4B	NOX4	ADGRA2	AKAP12	PRKCA	CAVIN1	PRKD1	DOCK4	CYP1B1	RELN	RIPOR2	PLVAP	DAB2	PTAFR	GAB2	PTN	PTPRC	PTPRJ	PTPRZ1	RAC2	DOCK1	EDNRA	LEF1	SPRY2	ETS1	F2R	F10	FBLN1	CCL21	CCL24	FOXC2	SELL	SELP	FLNA	FLT4	FN1	HDAC7	PDGFD	FOXP1	SPARC	SWAP70	SPN	SRC	SMOC2	MSTN	GLI1	SEMA4A	TFAP2A	TGFB1	TGFBR1	COL18A1	THBS4	THY1	TP53	HGF	AMOT	SMURF2	ICAM1	XG	IGF1	IGF1R	IGF2	IGFBP5	IL16	CXCL10	ITGA4	ITGAX	CXCR4	KIT	CASS4	DOCK8	LAMB1	CEMIP	LRP1	LYN	SMAD3
GO: Biological Process	GO:0001822	kidney development		4.009e-14	3.631e-10	5.502e-12	5.33e-11	66	314	ACTA2	JAG1	MMP9	TSHZ3	ANGPT2	APAF1	ITGA8	DCHS1	MYO1E	BCL2	IQGAP1	NRP1	BMP4	NEK1	BMP6	NOTCH1	NOTCH2	NOTCH3	PCSK5	DLG5	SERPINF1	SLIT2	PKD1	PKD2	NIPBL	COL4A3	COL4A4	OSR2	VCAN	CTNND1	PRKX	TET2	AHI1	TRAF3IP1	MAGI2	FAT4	RARA	EDNRA	GREM1	EPHA4	PLCE1	SPRY1	SOX8	FBN1	FOXC2	NPHP3	PDGFD	SOX4	STAT1	SULF2	GPC3	SULF1	GLI2	GLI3	TCF21	TFAP2A	TGFB1	TGFBR1	HEY1	CYP26B1	CPLANE1	SMAD1	SMAD3	SMAD6	SMAD7	SMAD9
GO: Biological Process	GO:0045785	positive regulation of cell adhesion		4.377e-14	3.965e-10	5.917e-12	5.733e-11	85	465	AGER	CCDC80	SKAP1	ZFHX3	ATM	IQGAP1	NRP1	BRAF	RUNX1	RUNX3	TBX18	CD3E	CD6	CD74	PCSK5	ENPP2	CYTH3	CCR7	PRKD2	COL8A1	COL16A1	ABI3BP	PRKCA	PRKCQ	PIEZO1	DAB2	DBN1	PTAFR	PTN	PTPN6	PTPRC	PTPRJ	DOCK1	RARA	ECM2	RASGRP1	LEF1	NET1	ETS1	IKZF1	SIRPG	FBLN1	FBLN2	CCL21	FOXC2	SELP	FLNA	FN1	FERMT1	TNFSF13B	NFAT5	FYN	SPN	SRC	SMOC2	GLI2	GLI3	ICOSLG	CD160	TGFB1	THY1	TNXB	HLA-DPA1	HLA-DPB1	HLA-DQA1	UTRN	VCAM1	ICAM1	ZAP70	IGF1	IGF2	RASAL3	IL2RG	IL4R	IL7R	IRF1	ITGA4	ITGAL	JAK3	CASS4	DOCK8	LCK	LYN	SMAD3	SMAD7
GO: Biological Process	GO:0061564	axon development		4.856e-14	4.399e-10	6.469e-12	6.268e-11	99	584	MAP1B	MAP6	MATN2	TTC8	MMP2	ZSWIM5	APBB2	LRRC4C	APOE	UNC5C	MYH10	BCL2	NRP2	NRP1	SYNGAP1	BRAF	NFIB	CNTN5	NGFR	NOTCH1	NTRK2	NTRK3	SEMA5A	RUNX3	MAP3K13	CDH11	NUMBL	SLIT2	NLGN3	PLCG1	SIN3A	CRABP2	CRMP1	SIPA1L1	SLITRK5	AUTS2	PRKCA	PRKCQ	BOC	RELN	DBN1	ZEB2	GAB2	PTN	PTPRA	PTPRF	PLPPR4	PTPRS	PTPRZ1	JAM3	RAC2	DPYSL2	ATL1	ROBO1	EPHA3	EPHA4	EXT1	PLXNA3	FN1	SLIT3	FOXP1	BRSK1	FYN	MYCBP2	UNC5B	SPTAN1	SPTBN1	SPTBN2	SRC	NFASC	PLXND1	COL25A1	GFRA3	STXBP1	GLI2	GLI3	BHLHE22	SEMA4A	ROBO3	KIF13B	GRB10	THY1	LINGO1	AGRN	NRG1	PLXNB2	FLRT2	VIM	SHANK3	BCL11B	IGF1R	ITGA4	ANOS1	NDEL1	CXCR4	ZSWIM4	SLITRK4	LAMA2	LRP1
GO: Biological Process	GO:0030217	T cell differentiation		6.956e-14	6.301e-10	9.132e-12	8.848e-11	61	280	EOMES	FZD8	SLAMF6	ZNF608	BCL2	PRDM1	BMP4	BRAF	ZFP36L1	ZFP36L2	CAMK4	RUNX2	RUNX1	RUNX3	CD3D	CD3E	CD3G	CD8A	CD74	CCR7	DLL4	TBX21	PTPRC	RARA	DTX1	RASGRP1	LEF1	TCIRG1	IKZF1	OTUD5	FOXP1	SOX4	SPN	KAT2A	GLI2	GLI3	SEMA4A	SPINK5	ZEB1	DICER1	PRR7	TGFB1	TP53	HLA-DOA	HLA-DQA1	CYP26B1	ZAP70	BCL11B	IL2RG	IL4R	IL7R	IRF1	IRF4	ITK	JAK3	KIT	LCK	LEPR	LFNG	LY9	SMAD7
GO: Biological Process	GO:0051272	positive regulation of cellular component movement		8.424e-14	7.631e-10	1.09e-11	1.056e-10	108	668	ACTA2	MCAM	ACTN4	ADRA2A	AGER	MMP2	MMP9	JCAD	AOC3	ATM	LRRC15	MYLK	BCL2	IQGAP1	NRP2	NRP1	BMP4	DUOX1	NOS3	NOTCH1	NTRK3	MPZL1	SEMA5A	CXCL16	CD74	PCSK5	ENPP2	CCR7	PLCG1	CMKLR1	NIPBL	COL1A1	PRKD2	NOX4	ADGRA2	AKAP12	PRKCA	CAVIN1	PRKD1	DOCK4	CYP1B1	TRPM4	RELN	RIPOR2	PLVAP	DAB2	PTAFR	GAB2	PTN	PTPRC	PTPRJ	PTPRZ1	RAC2	DOCK1	EDNRA	LEF1	SPRY2	ETS1	F2R	F10	FBLN1	CCL21	CCL24	FOXC2	SELL	SELP	FLNA	FLT4	FN1	HDAC7	PDGFD	FOXP1	SPARC	SWAP70	SPN	SRC	SMOC2	MSTN	GLI1	SEMA4A	TFAP2A	TGFB1	TGFBR1	COL18A1	THBS4	THY1	TP53	HGF	AMOT	SMURF2	ICAM1	XG	IGF1	IGF1R	IGF2	IGFBP5	CXCL10	ITGA4	ITGAX	CXCR4	KIT	CASS4	DOCK8	LAMB1	CEMIP	LRP1	LYN	SMAD3
GO: Biological Process	GO:0031344	regulation of cell projection organization		9.227e-14	8.358e-10	1.177e-11	1.14e-10	126	832	MAP1B	MAP4	MAP6	KIDINS220	MOV10	ZSWIM5	ENC1	LRRC4C	APOE	CASK	DOCK11	IQGAP1	NRP1	SYNGAP1	BMP4	BRAF	NFATC4	NGFR	NTRK2	NTRK3	SEMA5A	ODF2	CBFA2T2	MAP3K13	ARHGAP33	DLG5	NUMBL	ENPP2	SERPINF1	ATP8B1	CHRNA3	SLIT2	NLGN3	CPNE6	SERPINE2	CCR7	FAT3	SIN3A	CRABP2	CRMP1	SIPA1L1	AUTS2	PRKD1	PRKCQ	USP6NL	IFT140	RELN	RIPOR2	AHI1	DAB2	DBN1	CUL7	PTBP1	ZEB2	ASAP1	PTK7	PTN	TBC1D10C	MAGI2	PTPN9	PTPRF	PTPRS	PTPRZ1	NTM	RAC2	DPYSL2	DPYSL3	RGS2	TTC21B	TENM1	ROBO1	EPHA3	EPHA4	EPS8	SPRY2	CNTROB	STX1B	EFEMP1	CCL21	ARAP1	PLXNA3	FLNA	FN1	TCHP	DZIP1	TENM3	BRSK1	FSCN1	FYN	MYCBP2	SYT17	SARM1	SRC	TBC1D2B	KAT2A	PLXND1	MSTN	SEMA4A	KIF13B	GRIN2B	NR3C1	CIT	NR2F1	TGFB3	TGFBR1	THY1	LINGO1	AGRN	HGF	NRG1	TRPM2	PLXNB2	CREB3L2	VIM	WAS	ICAM1	SHANK3	IGF1R	NDEL1	CXCR4	KIF3C	ZSWIM4	KIT	THOC2	LRP1	LYN
GO: Biological Process	GO:0006935	chemotaxis		1.054e-13	9.547e-10	1.326e-11	1.285e-10	111	697	MATN2	TTC8	AGER	CXCL9	PLA2G6	ANGPT2	ZSWIM5	APBB2	UNC5C	MYH10	NRP2	NRP1	BMP4	NFIB	CNTN5	NGFR	NOTCH1	NTRK3	SEMA5A	CXCL16	RUNX3	CD74	CMTM3	ENPP2	LYST	SLIT2	CCR7	ACKR2	PLCG1	CMKLR1	PRKD2	ADGRA2	CRMP1	CSF3R	PRKCA	PRKD1	PRKCQ	CX3CR1	DOCK4	BOC	TRPM4	RELN	RIPOR2	PTAFR	GAB2	PTN	PTPRA	PTPRJ	JAM3	RAC2	DPYSL2	EDNRA	ROBO1	GREM1	LEF1	EPHA3	EPHA4	EXT1	BIN2	CCL21	CCL24	CXCL11	SELL	PLXNA3	FN1	CXCR6	PDGFD	SLIT3	FOXP1	FYN	SWAP70	MYCBP2	SPN	UNC5B	SPTAN1	SPTBN1	SPTBN2	SRC	NFASC	PLXND1	SMOC2	MSTN	GFRA3	GLI2	GLI3	SEMA4A	ROBO3	GRB10	TGFB1	THBS4	AGRN	HGF	NRG1	TRPM2	PLXNB2	AMOT	FLRT2	VCAM1	SHANK3	BCL11B	IL16	CXCL10	ANOS1	CXCR4	ZSWIM4	KIT	LAMA2	LRP1	LSP1	LYN	SMAD3
GO: Biological Process	GO:0045597	positive regulation of cell differentiation		1.113e-13	1.008e-09	1.381e-11	1.338e-10	162	1177	MAN2A1	MAP1B	MAP6	KIDINS220	BEND6	AGER	JAG1	CXCL9	TSHZ3	ENC1	APOE	CASK	SCUBE2	TP63	PTCH2	PDE5A	ZFHX3	AXL	NAP1L2	BCL2	IQGAP1	NRP1	PRDM1	SOCS2	BMP4	BMP6	BRAF	ZFP36L1	NFKB1	NGFR	NOTCH1	NOTCH2	NTRK2	NTRK3	NUMA1	CASP8	SEMA5A	RUNX2	RUNX1	RUNX3	CBFA2T2	CD74	MAP3K13	DLG5	NUMBL	ENPP2	SERPINF1	SLIT2	NLGN3	CPNE6	SERPINE2	CCR7	CMKLR1	NIPBL	COL1A1	GDF15	SIN3A	CRABP2	PRKCA	PRKD1	CX3CR1	BOC	TRPM4	RELN	RIPOR2	AHI1	DAB2	MAML1	DBN1	CUL7	PTBP1	ZEB2	PTK7	PTN	MAGI2	PTPRA	PTPRC	PTPRF	PTPRZ1	CCDC3	DOCK1	DPYSL3	RARA	RFX3	RGS2	RASGRP1	ROBO1	GREM1	LEF1	EPHA3	EPHA4	NET1	ETS1	IKZF1	SOX8	DACT1	SOX6	PLXNA3	FLNA	SFRP4	FN1	SRRT	TENM3	FRZB	EPC1	SPEN	FYN	SYT17	LMO3	KAT2A	PLXND1	STAT1	STK4	GLI2	GLI3	TCF4	ZEB1	TCF12	TMEM119	NR3C1	DICER1	TGFB1	TGFB3	TGFBR1	TIMP2	HEY1	HGF	NRG1	HLA-DQA1	PLXNB2	HSPA1A	HSPA1B	CREB3L2	VIM	FNDC3B	CYP26B1	HTR2A	ZAP70	SHANK3	ZFP36	IGF1	IGF1R	IGFBP3	IL2RG	IL4R	IL7R	INPP5D	RNF112	IRF1	NDEL1	CXCR4	KIF3C	KIT	CASS4	LCK	LOXL2	LRP1	LTBP3	LYN	SMAD1	SMAD3	SMAD9
GO: Biological Process	GO:0048667	cell morphogenesis involved in neuron differentiation		1.156e-13	1.047e-09	1.416e-11	1.371e-10	110	689	MAP1B	MAP6	MATN2	TTC8	KIDINS220	ZSWIM5	APBB2	LRRC4C	APOE	CASK	UNC5C	MYH10	BCL2	NRP2	NRP1	SYNGAP1	BRAF	NFATC4	NFIB	CNTN5	NGFR	NOTCH1	NTRK2	NTRK3	SEMA5A	RUNX3	MAP3K13	CDH11	ARHGAP33	NUMBL	CHRNA3	SLIT2	NLGN3	PLCG1	SIN3A	CRABP2	CRMP1	SIPA1L1	SLITRK5	AUTS2	PRKCA	PRKCQ	BOC	RELN	RIPOR2	DBN1	CUL7	ZEB2	GAB2	PTN	PTPRA	PTPRF	PLPPR4	PTPRS	PTPRZ1	RAC2	DPYSL2	ATL1	ROBO1	EPHA3	EPHA4	EXT1	DACT1	PLXNA3	FN1	DOCK10	PREX2	SLIT3	FOXP1	BRSK1	FYN	MYCBP2	UNC5B	SPTAN1	SPTBN1	SPTBN2	SARM1	SRC	NFASC	PLXND1	COL25A1	GFRA3	STXBP1	GLI2	GLI3	BHLHE22	SEMA4A	ROBO3	KIF13B	GRB10	CIT	RABL2B	THY1	LINGO1	AGRN	NRG1	PLXNB2	FLRT2	VIM	SHANK3	BCL11B	IGF1R	ITGA4	ANOS1	NDEL1	CXCR4	ZSWIM4	SLITRK4	LAMA2	LRP1
GO: Biological Process	GO:0031589	cell-substrate adhesion		1.283e-13	1.162e-09	1.549e-11	1.501e-10	74	384	ACTN4	JAG1	ATXN3	ANGPT2	ITGA10	ITGA8	CCDC80	CASK	SKAP1	AXL	BCL2	IQGAP1	NRP1	BRAF	NOTCH1	CD3E	PCSK5	ENPP2	ITGBL1	PKD1	CCR7	COL1A1	COL3A1	COL8A1	COL16A1	ABI3BP	SNED1	PRKX	DAB2	DBN1	PTN	PTPRJ	PTPRZ1	JAM3	RAC2	DOCK1	ECM2	MICALL2	GREM1	CD96	EPHA3	NET1	FBLN1	FBLN2	ANTXR1	CCL21	FLNA	FBLN5	FN1	FERMT1	SLC9A1	MYO1G	SRC	GBP1	SMOC2	PARVG	FREM1	AJAP1	THBS3	THY1	TNXB	UTRN	VCAM1	FNDC3B	HSPG2	ITGA4	ITGAL	ITGB7	CASS4	LAMB1	LAMC1	LRP1	SMAD3	SMAD6
GO: Biological Process	GO:0051216	cartilage development		1.349e-13	1.222e-09	1.608e-11	1.558e-10	54	233	MATN2	MGP	ACAN	IFT80	COL20A1	SCUBE2	MATN4	BGN	BMP4	BMP6	NFIB	RUNX2	RUNX3	PKD1	COL1A1	COL6A1	COL6A2	COL6A3	COL9A1	COL12A1	OSR2	PRKCA	COCH	RARA	GREM1	EVC	EFEMP1	SCARA3	PRRX2	SOX6	CHSY1	FRZB	STC1	SULF2	SULF1	GLI2	GLI3	ZEB1	DICER1	TGFB1	TGFBI	TGFBR1	THBS3	TRPS1	COL14A1	CREB3L2	HSPG2	IDUA	LOXL2	LTBP3	LUM	SMAD1	SMAD3	SMAD9
GO: Biological Process	GO:0007010	cytoskeleton organization		1.398e-13	1.266e-09	1.639e-11	1.588e-10	210	1663	MAP1B	MAP4	MAP6	ACTN4	NCKAP5	BRWD3	SHROOM4	TBC1D32	TTC8	CRACD	ADRA2A	MRTFB	STARD9	MID1	ATXN3	IFT80	CEP126	RANBP10	MYO1B	APOE	CCDC113	SETD2	FHOD1	SKAP1	MYH10	MYH11	PPP1R12A	BCL2	SPICE1	BICD1	NRP1	NEK1	BRAF	WDR90	NOTCH1	NOTCH2	BRWD1	CALD1	NTRK3	NUMA1	SEMA5A	ODF2	FMNL3	LATS1	CENPA	WIPF3	CHD3	SLIT2	MYOZ1	PKD1	PKD2	LMOD1	CCR7	SCLT1	PLS3	VPS4B	NOX4	CRMP1	DNAH1	CLIP3	SIPA1L1	PRKAA1	AUTS2	PRKCQ	USP6NL	HYDIN	IFT140	RIPOR2	AHI1	TTLL3	TRAF3IP1	NDE1	SFI1	DBN1	CUL7	ARHGEF11	ASAP1	PTK7	KIAA0753	CEP350	TBC1D10C	RHOBTB1	ARHGAP25	PHIP	JAM3	RAC2	DOCK1	DPYSL2	DPYSL3	DYNC2H1	RFX3	RGS4	CCDC88C	MICALL2	TTC21B	TENM1	KIRREL1	ELN	EPB41L1	EPB41L2	EPHA3	PLCE1	EPS8	SPRY1	SPRY2	CTTNBP2	SPEF2	APC2	ATAT1	CNTROB	CEP78	ATXN7	ANTXR1	CCL21	CCL24	ARAP1	PLXNA3	HAUS7	FLNA	FLNB	LIMA1	ATF5	TCHP	ARMC9	DZIP1	SPECC1	EML3	CEP164	ARHGEF15	SLC9A1	NPHP3	GALNT11	FOXP1	BRSK1	FSCN1	CFAP44	MAST3	RAB23	NES	STK36	INTU	CLUAP1	NEK6	SWAP70	MYCBP2	SPTAN1	SPTBN1	SPTBN2	SRC	TBC1D2B	CUL9	KAT2A	PARVG	SS18	ERBIN	SEPTIN6	PHLDB1	NRK	PSRC1	TBCEL	EML4	CNTRL	HAUS5	SPECC1L	CIT	DICER1	GSN	TGFB1	TGFB3	TGFBR1	RABL2B	AFAP1	ARAP3	THY1	INF2	NISCH	TNFAIP3	CFAP53	AGRN	TNXB	TPR	HIP1	TRPM2	AMOT	PLEKHH2	HSPA1A	HSPA1B	UVRAG	VIM	MICAL1	WAS	WIPF1	ICAM1	PLEKHG2	SHANK3	TUBGCP6	TBCK	CEP295	EFHC1	NDEL1	ALMS1	KIF3C	CPLANE1	KIT	FGD3	CASS4	LIMK2	LRP1	LSP1	SMAD3
GO: Biological Process	GO:0042330	taxis		1.412e-13	1.279e-09	1.639e-11	1.588e-10	111	700	MATN2	TTC8	AGER	CXCL9	PLA2G6	ANGPT2	ZSWIM5	APBB2	UNC5C	MYH10	NRP2	NRP1	BMP4	NFIB	CNTN5	NGFR	NOTCH1	NTRK3	SEMA5A	CXCL16	RUNX3	CD74	CMTM3	ENPP2	LYST	SLIT2	CCR7	ACKR2	PLCG1	CMKLR1	PRKD2	ADGRA2	CRMP1	CSF3R	PRKCA	PRKD1	PRKCQ	CX3CR1	DOCK4	BOC	TRPM4	RELN	RIPOR2	PTAFR	GAB2	PTN	PTPRA	PTPRJ	JAM3	RAC2	DPYSL2	EDNRA	ROBO1	GREM1	LEF1	EPHA3	EPHA4	EXT1	BIN2	CCL21	CCL24	CXCL11	SELL	PLXNA3	FN1	CXCR6	PDGFD	SLIT3	FOXP1	FYN	SWAP70	MYCBP2	SPN	UNC5B	SPTAN1	SPTBN1	SPTBN2	SRC	NFASC	PLXND1	SMOC2	MSTN	GFRA3	GLI2	GLI3	SEMA4A	ROBO3	GRB10	TGFB1	THBS4	AGRN	HGF	NRG1	TRPM2	PLXNB2	AMOT	FLRT2	VCAM1	SHANK3	BCL11B	IL16	CXCL10	ANOS1	CXCR4	ZSWIM4	KIT	LAMA2	LRP1	LSP1	LYN	SMAD3
GO: Biological Process	GO:0045664	regulation of neuron differentiation		1.581e-13	1.432e-09	1.813e-11	1.756e-10	121	792	MAP1B	MAP6	KIDINS220	BEND6	JAG1	MOV10	ZSWIM5	ENC1	LRRC4C	APOE	CASK	S1PR5	ZFHX3	NAP1L2	BCL2	IQGAP1	NRP1	SYNGAP1	SOCS2	BMP4	BMP6	BRAF	NFATC4	NGFR	NOTCH1	NOTCH3	NTRK2	NTRK3	SEMA5A	CBFA2T2	MAP3K13	ARHGAP33	DLG5	NUMBL	SERPINF1	CHRNA3	SLIT2	NLGN3	CPNE6	SERPINE2	FAT3	SIN3A	CRABP2	CRMP1	SIPA1L1	PRKD1	RELN	AHI1	DAB2	DBN1	CUL7	PTBP1	ZEB2	ASAP1	PTK7	PTN	MAGI2	PTPN9	PTPRF	PTPRS	PTPRZ1	NTM	TUG1	DPYSL2	DPYSL3	RARA	DTX1	RGS2	ROBO1	EPHA3	EPHA4	SOX8	STX1B	EFEMP1	PLXNA3	FLNA	FN1	SLC6A4	CDK5RAP3	TENM3	BRSK1	FYN	MYCBP2	SYT17	SARM1	PLXND1	GLI2	GLI3	SEMA4A	KIF13B	TCF4	ZEB1	TCF12	NR3C1	CIT	TFAP2A	DICER1	NR2F1	THY1	LINGO1	TIMP2	HEY1	AGRN	HGF	NRG1	TTC3	PLXNB2	CREB3L2	VIM	ID4	SHANK3	BCL11B	IGF1R	RNF112	NDEL1	CXCR4	KIF3C	ZSWIM4	THOC2	LRP1	LYN
GO: Biological Process	GO:0007420	brain development		1.748e-13	1.583e-09	1.979e-11	1.918e-10	125	830	ARID1A	EOMES	SHROOM4	TTC8	MRTFB	ALDH1A3	APAF1	ITGA8	SETD2	UNC5C	ZFHX3	ATM	ATP2B1	MYH10	MYO1D	AXL	BCL2	NRP2	NRP1	BMP4	NFIB	NFIX	HERC1	NOTCH1	NOTCH3	NTRK2	SEMA5A	CBLN1	CD3E	DLG5	NUMBL	SLIT2	SERPINE2	NIPBL	PCDH18	COL3A1	COL4A1	SIN3A	POU6F1	CHD5	CNTNAP2	SLITRK5	CTNND1	HYDIN	CX3CR1	RELN	AHI1	NDE1	ZEB2	PTN	PTPRS	DPYSL2	FAT4	RARA	DYNC2H1	SAMD4B	SEZ6L2	RGS2	RGS4	TTC21B	ROBO1	LEF1	CTTNBP2	B3GNT5	SPEF2	ETS1	IKZF1	EXT1	ATAT1	BPTF	ATXN2	PGAP1	PLXNA3	FLNA	ATF5	SKI	ATXN1L	SLC6A4	ZNF430	CDK5RAP3	SLIT3	FYN	PHLPP2	NES	STK36	SPTBN2	SRC	KAT2A	GLI1	GLI2	GLI3	BHLHE22	TAF1	GNAQ	ADGRL3	AKNA	GRIN2B	GRIN2C	GRIN2D	TFAP2A	DICER1	NR2F1	NR2F2	TP53	SEZ6L	NRG1	PLXNB2	TENT2	CCDC14	HSPG2	ID4	SHANK3	IGF1	BCL11B	IGF1R	EFHC1	NDEL1	CXCR4	TWSG1	CPLANE1	LAMB1	LMX1B	LRP1	SMAD1	SMAD9
GO: Biological Process	GO:0009790	embryo development		1.868e-13	1.692e-09	2.089e-11	2.024e-10	170	1263	MAN2A1	ARID1A	BIRC6	MEOX1	MEOX2	EOMES	TBC1D32	MRTFB	KIDINS220	KMT2A	MMP2	ALDH1A3	MMP9	C6orf141	MMP16	RECK	TSHZ3	APAF1	ITGA8	TNRC6C	SETD2	TP63	DCHS1	ATM	ATP6V1B1	MYH10	MYO1E	MYO6	NRP2	NRP1	PRDM1	BMP4	ZFP36L1	NFE2	NOS3	CNOT3	NOTCH1	NOTCH2	CASP8	RUNX2	RUNX1	TBX18	LATS1	PCSK5	CMTM3	SLIT2	PKD1	PKD2	PLCG1	NIPBL	COL1A1	COL4A2	COL5A1	COL5A2	COL6A1	COL8A1	COL12A1	SLC4A8	DLL4	OSR2	POU2F1	SIN3A	CRABP2	CREBBP	TANC2	IFT140	RIPOR2	AHI1	TRAF3IP1	DAB2	DBN1	BCOR	ZEB2	PTK7	SETDB1	MED12	DNMT3A	RARA	DYNC2H1	CERT1	EDNRA	EHMT1	GREM1	LEF1	SPRY2	EXT1	MEG3	SOX8	PCDH12	BPTF	DACT1	FBN1	EFEMP1	PGAP1	PRRX2	FOXC2	SOX6	FN1	SKI	LRIG3	SLC9A1	NPHP3	FRZB	TET1	PRICKLE2	FOXP1	FUT8	RAB23	SOX4	NES	SP2	INTU	CLUAP1	KAT2A	GDF1	STK4	PHLDB1	SULF2	GPC3	SULF1	GLI1	GLI2	GLI3	NRK	GNAQ	ZEB1	TCF21	GRIN2B	TFAP2A	DICER1	NR2F2	TGFB1	TGFB3	TGFBR1	CMIP	HEY1	TJP1	TNFAIP3	EGFL8	TP53	PLXNB2	AMOT	VCAM1	HSPG2	CYP26B1	SHANK3	IGF1	IGF2	INPP5B	RNF112	ITGA4	SLC30A1	NDEL1	TWSG1	CPLANE1	KIT	TET3	AFF3	LAMA2	LAMA3	LAMA4	LAMB1	THOC2	LFNG	KMT2D	LMX1B	ARID2	SMAD1	SMAD3	SMAD6
GO: Biological Process	GO:0120035	regulation of plasma membrane bounded cell projection organization		1.951e-13	1.767e-09	2.155e-11	2.088e-10	124	822	MAP1B	MAP4	MAP6	KIDINS220	MOV10	ZSWIM5	ENC1	LRRC4C	APOE	CASK	DOCK11	IQGAP1	NRP1	SYNGAP1	BMP4	BRAF	NFATC4	NGFR	NTRK2	NTRK3	SEMA5A	ODF2	CBFA2T2	MAP3K13	ARHGAP33	DLG5	NUMBL	ENPP2	SERPINF1	ATP8B1	CHRNA3	SLIT2	NLGN3	CPNE6	SERPINE2	CCR7	FAT3	SIN3A	CRABP2	CRMP1	SIPA1L1	AUTS2	PRKD1	PRKCQ	USP6NL	IFT140	RELN	RIPOR2	AHI1	DAB2	DBN1	CUL7	PTBP1	ZEB2	ASAP1	PTK7	PTN	TBC1D10C	MAGI2	PTPN9	PTPRF	PTPRS	PTPRZ1	NTM	RAC2	DPYSL2	DPYSL3	RGS2	TTC21B	TENM1	ROBO1	EPHA3	EPHA4	EPS8	CNTROB	STX1B	EFEMP1	CCL21	ARAP1	PLXNA3	FLNA	FN1	TCHP	DZIP1	TENM3	BRSK1	FSCN1	FYN	MYCBP2	SYT17	SARM1	SRC	TBC1D2B	PLXND1	MSTN	SEMA4A	KIF13B	GRIN2B	NR3C1	CIT	NR2F1	TGFB3	TGFBR1	THY1	LINGO1	AGRN	HGF	NRG1	TRPM2	PLXNB2	CREB3L2	VIM	WAS	ICAM1	SHANK3	IGF1R	NDEL1	CXCR4	KIF3C	ZSWIM4	KIT	THOC2	LRP1	LYN
GO: Biological Process	GO:0048534	hematopoietic or lymphoid organ development		3.249e-13	2.943e-09	3.546e-11	3.436e-10	149	1065	IL17D	MEOX1	EOMES	FZD8	SLAMF6	AGO3	AP2A2	ZNF608	AGER	JAG1	KMT2A	MMP9	ZNF160	MOV10	ANGPT2	TNRC6C	ATM	MYO1E	DOCK11	AXL	BCL2	PRDM1	BMP4	BRAF	ZFP36L1	ZFP36L2	NFE2	NFKB1	NFKB2	NOTCH1	NOTCH2	NOTCH4	CAMK4	CASP8	RUNX2	RUNX1	RUNX3	CD3D	CD3E	CD3G	CD8A	CD74	CHD2	KMT2C	PIP4K2A	CCR7	PLCG2	PML	DLL4	TBX21	SIN3A	CREBBP	CSF3R	PRKCA	PRKCQ	PRKX	TET2	DAB2	GON4L	SNRK	GAB2	PTN	COL24A1	PTPN6	PTPRC	PTPRJ	PTPRZ1	HERC6	JAM3	DOCK1	RARA	ARID4A	DTX1	LRRK1	RASGRP1	LEF1	ETS1	TCIRG1	IKZF1	SAMD9L	FBN1	PIAS3	CCL21	FST	SOX6	IKZF3	OTUD5	DOCK10	ATXN1L	HDAC7	SBNO2	FOXP1	SOX4	SPN	ITFG2	SRC	KAT2A	KMT2E	STAT1	TMEM91	STK4	RTKN2	GPC3	PRRC2C	GLI2	GLI3	SEMA4A	SPINK5	ZEB1	TCF12	TCF21	DICER1	PRR7	TGFB1	TGFBR1	DCLRE1C	TNFAIP3	TP53	HLA-DOA	HLA-DQA1	TRPM2	HSPA1A	HSPA1B	TENT2	VCAM1	CYP26B1	IFI16	ZAP70	ZFP36	BCL11B	STON2	IL2RG	IL4R	IL7R	INPP5D	IRF1	IRF4	ITGA4	ITK	JAK3	TWSG1	KIT	LCK	LEPR	LFNG	KMT2D	LY9	LYN	SMAD7
GO: Biological Process	GO:0030097	hemopoiesis		3.563e-13	3.227e-09	3.842e-11	3.722e-10	144	1018	IL17D	MEOX1	EOMES	FZD8	SLAMF6	AGO3	AP2A2	ZNF608	AGER	JAG1	KMT2A	MMP9	ZNF160	MOV10	ANGPT2	TNRC6C	ATM	MYO1E	DOCK11	AXL	BCL2	PRDM1	BMP4	BRAF	ZFP36L1	ZFP36L2	NFE2	NOTCH1	NOTCH2	NOTCH4	CAMK4	CASP8	RUNX2	RUNX1	RUNX3	CD3D	CD3E	CD3G	CD8A	CD74	CHD2	KMT2C	PIP4K2A	CCR7	PLCG2	PML	DLL4	TBX21	SIN3A	CREBBP	CSF3R	PRKCA	PRKCQ	PRKX	TET2	DAB2	GON4L	SNRK	GAB2	PTN	COL24A1	PTPN6	PTPRC	PTPRJ	PTPRZ1	HERC6	JAM3	DOCK1	RARA	ARID4A	DTX1	LRRK1	RASGRP1	LEF1	ETS1	TCIRG1	IKZF1	SAMD9L	FBN1	PIAS3	FST	SOX6	IKZF3	OTUD5	DOCK10	ATXN1L	HDAC7	SBNO2	FOXP1	SOX4	SPN	ITFG2	SRC	KAT2A	KMT2E	STAT1	TMEM91	STK4	RTKN2	GPC3	PRRC2C	GLI2	GLI3	SEMA4A	SPINK5	ZEB1	TCF12	DICER1	PRR7	TGFB1	DCLRE1C	TNFAIP3	TP53	HLA-DOA	HLA-DQA1	TRPM2	HSPA1A	HSPA1B	TENT2	VCAM1	CYP26B1	IFI16	ZAP70	ZFP36	BCL11B	STON2	IL2RG	IL4R	IL7R	INPP5D	IRF1	IRF4	ITGA4	ITK	JAK3	TWSG1	KIT	LCK	LEPR	LFNG	KMT2D	LY9	LYN	SMAD7
GO: Biological Process	GO:0009611	response to wounding		3.847e-13	3.485e-09	4.1e-11	3.972e-10	116	756	MAP1B	MATN2	ACTA2	MCAM	UBASH3A	ADRA2A	AGER	MMP2	DOCK6	APOE	CASK	MYH10	MYLK	DOCK11	AXL	MATN4	BCL2	BCL9	NRP1	DUOX1	BRAF	ZFP36L1	ZFP36L2	NFE2	NGFR	SERPING1	NOS3	NOTCH1	NOTCH2	NOTCH4	NTRK3	P2RX1	P2RX6	ENTPD1	DGKI	DGKH	LYST	SERPINE2	MYOZ1	PLAT	PLCG2	COL1A1	COL1A2	COL3A1	COL5A1	GNA14	PRKCA	PRKCQ	CX3CR1	DGKB	DGKQ	PTGFRN	PTK7	PTN	PTPN6	PTPRF	PTPRJ	PTPRS	JAM3	DOCK1	DPYSL3	RAP2B	MYOF	ELK3	EPHA4	ETS1	F2R	F2RL2	F10	FAP	FBLN1	FOXC2	SELP	FLNA	FN1	SRSF6	FYN	SPARC	SARM1	SRC	SMOC2	MSTN	IGSF10	SULF2	STXBP1	AJAP1	GLI1	GLI3	GNAQ	GRIN2C	DICER1	GSN	TGFB1	TGFB3	TGFBR1	TNFAIP3	NRG1	PRSS53	VAV2	CREB3L2	MICAL1	WAS	ZFP36	IGF1	IGF1R	IRF1	ITPR2	NDEL1	CXCR4	HPS4	DOCK8	LCK	JMJD1C	LRP1	LYN	SMAD3
GO: Biological Process	GO:0071559	response to transforming growth factor beta		4.996e-13	4.526e-09	5.262e-11	5.098e-10	59	277	LTBP4	APAF1	ITGA8	RASL11B	ZFHX3	BCL9	ZFP36L1	ZFP36L2	NOS3	CALD1	RUNX1	RUNX3	CBL	PENK	PML	COL1A1	COL1A2	COL3A1	COL4A2	MXRA5	GDF15	NOX4	CREBBP	CX3CR1	ADAMTSL2	HTRA1	ASPN	DAB2	DBN1	FBN1	SOX6	FMOD	FERMT1	SKI	PDGFD	FUT8	FYN	SNX1	SRC	MSTN	ZEB1	NR3C1	TGFB1	TGFB3	LEFTY2	TGFBR1	TP53	HSPA1A	SMURF2	IGF1R	TWSG1	LTBP1	LTBP2	LTBP3	SMAD1	SMAD3	SMAD6	SMAD7	SMAD9
GO: Biological Process	GO:0001816	cytokine production		7.426e-13	6.727e-09	7.732e-11	7.491e-10	128	875	MC1R	IL17D	UBASH3A	ADCY7	EOMES	SLAMF6	ADRA2A	AGER	C1QTNF3	CD200	CGAS	SETD2	ATP2B1	AXL	IL20RB	IL18RAP	IQGAP1	GBP5	NFATC4	NFKB1	NFKB2	NOTCH1	NOTCH2	CAMK4	CASP8	RUNX1	RUNX3	CD3E	CD247	CD6	TIGIT	CD74	PCSK5	CCR7	CMKLR1	PLCG2	PML	PRKD2	TBX21	CREBBP	AKAP12	PRKCQ	CX3CR1	CYP1B1	TRPM4	ZBTB20	TRAF3IP1	PTAFR	SSC5D	PTPN6	PTPRC	RNF125	PTPRJ	PTPRS	RARA	FRMD8	RASGRP1	LEF1	CD96	HERC5	TCIRG1	F2R	PYHIN1	FBLN1	NLRC5	FLT4	FN1	OTUD5	DDX60	RNF135	FERMT1	NLRP1	HDAC7	PLA2R1	ADAM33	FOXP1	ACKR1	NFAT5	SPN	SPTBN1	SRC	GBP1	KAT2A	ERBIN	STAT1	SULF2	SULF1	DTX4	RABGEF1	ICOSLG	ANKRD42	DICER1	CD160	TGFB1	TGFB3	TNFAIP3	HGF	TRAF3	DDX58	HLA-DPA1	HLA-DPB1	MR1	UBA7	HSPA1A	HSPA1B	PANX2	IFI16	ZFP36	IGF1	IL4R	INPP5D	IRF1	IRF4	DHX33	ITK	JAK3	TWSG1	KIT	PELI1	LIPA	LRP1	LTBP1	LTBP3	LUM	LY9	LYN	SMAD3	SMAD7
GO: Biological Process	GO:0010648	negative regulation of cell communication		8.884e-13	8.047e-09	9.144e-11	8.86e-10	204	1632	SPRED2	UBASH3A	BIRC6	ADCY2	ADCY3	ADCY7	ADRA2A	BEND6	AGER	JAG1	SORCS2	PLA2G6	C1QTNF3	IFT80	ARRDC3	MMP9	SESN3	RNF213	APOE	TP63	PTCH2	RASL11B	ATM	RGS11	BCL2	BICD1	NRP1	PRDM1	SYNGAP1	SOCS2	BMP4	BRAF	NFATC4	NGFR	NOS3	NOTCH1	NOTCH3	NOTCH4	NPY1R	CASP8	RUNX2	CBL	CBLN1	OPRL1	TBX18	CD3E	LATS1	CD22	CBFA2T2	DGKI	CD74	SLC24A1	DLG5	PFKL	SLIT2	NLGN3	SERPINE2	MYOZ1	LPXN	PKD2	DLL4	GDF15	PARP14	NR1D1	ADGRA2	ATF6B	AKAP12	PRKAA1	PRKCA	PRKCQ	CTNND1	CX3CR1	ADAMTSL2	RAB11FIP3	CCDC125	GPRASP1	RIPOR2	HTRA1	TRAF3IP1	ASPN	DAB2	DAPK1	PTGIR	LAX1	TBC1D10C	MAGI2	PTPN6	PTPRC	RNF125	PTPRF	PTPRJ	PTPRS	CCDC3	CHRDL1	ARHGAP25	DNM1	PHIP	UACA	DUSP6	RGS1	RGS2	RGS4	RGS12	RGS16	EDNRA	KIF7	ROBO1	GREM1	SPRY1	SPRY2	APC2	DACT1	FBLN1	FBN1	ATXN7	NLRC5	FST	BICC1	FLNA	SFRP4	RASA3	FERMT1	SKI	HDAC7	SLC6A4	CDK5RAP3	NPHP3	FRZB	SLIT3	FOXP1	FYN	SNX1	PHLPP2	SORL1	ITFG2	UNC5B	SARM1	SRC	GBP1	LMO3	MSTN	TNMD	ERBIN	STAT1	PCDH17	STK4	RTKN2	SULF2	STXBP1	GPC3	RBMS3	SULF1	GLI1	GLI3	RABGEF1	TCF21	GRB10	SHISA2	NR3C1	TFAP2A	PTPRT	CD160	TGFB1	TGFB3	TGFBR1	ARAP3	THY1	TIMP2	HEY1	TLE1	TLE4	PALM3	TNFAIP3	GPR176	TP53	HGF	PIK3IP1	HSPA1A	HSPA1B	SMURF2	CYP26B1	HTR2A	ICAM1	TNFAIP8L1	SHANK3	IGF1	IGF1R	RASAL3	IGFBP3	IGFBP5	INPP5D	IRF1	IRF4	SLC30A1	PXDN	KCNC4	TWSG1	LFNG	LRP1	LTBP1	LYN	SMAD3	SMAD6	SMAD7
GO: Biological Process	GO:0023057	negative regulation of signaling		1.124e-12	1.018e-08	1.144e-10	1.108e-09	204	1636	SPRED2	UBASH3A	BIRC6	ADCY2	ADCY3	ADCY7	ADRA2A	BEND6	AGER	JAG1	SORCS2	PLA2G6	C1QTNF3	IFT80	ARRDC3	MMP9	SESN3	RNF213	APOE	TP63	PTCH2	RASL11B	ATM	RGS11	BCL2	BICD1	NRP1	PRDM1	SYNGAP1	SOCS2	BMP4	BRAF	NFATC4	NGFR	NOS3	NOTCH1	NOTCH3	NOTCH4	NPY1R	CASP8	RUNX2	CBL	CBLN1	OPRL1	TBX18	CD3E	LATS1	CD22	CBFA2T2	DGKI	CD74	SLC24A1	DLG5	PFKL	SLIT2	NLGN3	SERPINE2	MYOZ1	LPXN	PKD2	DLL4	GDF15	PARP14	NR1D1	ADGRA2	ATF6B	AKAP12	PRKAA1	PRKCA	PRKCQ	CTNND1	CX3CR1	ADAMTSL2	RAB11FIP3	CCDC125	GPRASP1	RIPOR2	HTRA1	TRAF3IP1	ASPN	DAB2	DAPK1	PTGIR	LAX1	TBC1D10C	MAGI2	PTPN6	PTPRC	RNF125	PTPRF	PTPRJ	PTPRS	CCDC3	CHRDL1	ARHGAP25	DNM1	PHIP	UACA	DUSP6	RGS1	RGS2	RGS4	RGS12	RGS16	EDNRA	KIF7	ROBO1	GREM1	SPRY1	SPRY2	APC2	DACT1	FBLN1	FBN1	ATXN7	NLRC5	FST	BICC1	FLNA	SFRP4	RASA3	FERMT1	SKI	HDAC7	SLC6A4	CDK5RAP3	NPHP3	FRZB	SLIT3	FOXP1	FYN	SNX1	PHLPP2	SORL1	ITFG2	UNC5B	SARM1	SRC	GBP1	LMO3	MSTN	TNMD	ERBIN	STAT1	PCDH17	STK4	RTKN2	SULF2	STXBP1	GPC3	RBMS3	SULF1	GLI1	GLI3	RABGEF1	TCF21	GRB10	SHISA2	NR3C1	TFAP2A	PTPRT	CD160	TGFB1	TGFB3	TGFBR1	ARAP3	THY1	TIMP2	HEY1	TLE1	TLE4	PALM3	TNFAIP3	GPR176	TP53	HGF	PIK3IP1	HSPA1A	HSPA1B	SMURF2	CYP26B1	HTR2A	ICAM1	TNFAIP8L1	SHANK3	IGF1	IGF1R	RASAL3	IGFBP3	IGFBP5	INPP5D	IRF1	IRF4	SLC30A1	PXDN	KCNC4	TWSG1	LFNG	LRP1	LTBP1	LYN	SMAD3	SMAD6	SMAD7
GO: Biological Process	GO:0050863	regulation of T cell activation		1.489e-12	1.349e-08	1.499e-10	1.452e-09	68	354	ZNF608	AGER	CGAS	PDE5A	IL20RB	PRDM1	BMP4	BRAF	CAMK4	RUNX1	RUNX3	CD3E	CD6	TIGIT	CD74	DLG5	CCR7	TBX21	PRKCQ	RIPOR2	LAX1	PTPN6	PTPRC	RAC2	RARA	DTX1	RASGRP1	IKZF1	SIRPG	CCL21	TNFSF13B	FYN	SPN	SRC	KAT2A	GLI2	GLI3	SPINK5	ICOSLG	ZEB1	DICER1	CD160	GSN	TGFB1	THY1	HLA-DOA	HLA-DPA1	HLA-DPB1	HLA-DQA1	VCAM1	CYP26B1	ZAP70	IGF1	IGF2	RASAL3	IL2RG	IL4R	IL7R	IRF1	IRF4	ITGAL	JAK3	TWSG1	DOCK8	PELI1	LCK	LYN	SMAD7
GO: Biological Process	GO:0048585	negative regulation of response to stimulus		1.837e-12	1.664e-08	1.829e-10	1.772e-09	231	1928	SPRED2	UBASH3A	BIRC6	ADCY2	ADCY3	ADCY7	ADRA2A	BEND6	AGER	JAG1	C1QTNF3	IFT80	ARRDC3	MMP9	CD200	ANGPT2	AOAH	CGAS	SESN3	RNF213	APOE	CASK	TP63	PTCH2	RASL11B	ATM	IL20RB	RGS11	BCL2	BICD1	NRP1	PRDM1	SYNGAP1	SOCS2	BMP4	NFATC4	NFKB1	NGFR	SERPING1	NOS3	NOTCH1	NOTCH3	NOTCH4	CACNB3	NPY1R	NT5E	CASP8	SEMA5A	RUNX2	CBL	CBLN1	OPRL1	TBX18	CD3E	LATS1	CD22	CBFA2T2	ENTPD1	CD74	DLG5	SERPINF1	SLIT2	NLGN3	SERPINE2	SERPINB9	MYOZ1	LPXN	PKD2	PLAT	COL3A1	DLL4	GDF15	TBX21	RMI2	PARP14	NR1D1	ADGRA2	ATF6B	AKAP12	PRKAA1	PRKCA	PRKCQ	CTNND1	CX3CR1	ADAMTSL2	CCDC125	GPRASP1	RIPOR2	HTRA1	TRAF3IP1	ASPN	DAB2	DAPK1	DBN1	PTGIR	PTGIS	LAX1	TBC1D10C	MAGI2	PTPN6	PTPRC	RNF125	PTPRF	PTPRJ	PTPRS	CCDC3	CHRDL1	ARHGAP25	DNM1	PHIP	UACA	DUSP6	RGS1	RGS2	RGS4	RGS12	RGS16	EDNRA	KIF7	ROBO1	GREM1	CD96	EPHA4	SPRY1	SPRY2	ERCC4	APC2	ETS1	DACT1	FAP	FBLN1	FBN1	ATXN7	LRFN5	NLRC5	FST	BICC1	PLXNA3	FLNA	SFRP4	RASA3	FERMT1	SKI	HDAC7	CDK5RAP3	NPHP3	FRZB	SLIT3	FOXP1	FYN	SNX1	PHLPP2	SORL1	SPN	ITFG2	UNC5B	SARM1	SRC	GBP1	LMO3	MSTN	TNMD	ERBIN	STAT1	HELB	STK4	RTKN2	SULF2	TRAFD1	AJAP1	GPC3	RBMS3	SULF1	GLI1	GLI3	OS9	RABGEF1	SEMA4A	SPINK5	TCF21	SMCHD1	GRB10	SHISA2	NR3C1	TFAP2A	PTPRT	CD160	TGFB1	TGFB3	TGFBR1	ARAP3	THY1	TIMP2	HEY1	TLE1	TLE4	PALM3	TNFAIP3	GPR176	TP53	HGF	PIK3IP1	HSPA1A	HSPA1B	SMURF2	CYP26B1	ICAM1	TNFAIP8L1	IFI16	ZFP36	IGF1	IGF1R	IGF2	RASAL3	IGFBP3	IGFBP5	IL4R	IL7R	INPP5D	IRF1	IRF4	JAK3	PXDN	TWSG1	LFNG	LRP1	LTBP1	LYN	SMAD3	SMAD6	SMAD7
GO: Biological Process	GO:0007267	cell-cell signaling		2.135e-12	1.934e-08	2.102e-10	2.037e-09	228	1899	MAP1B	CLTRN	FZD8	ADRA2A	AGO3	AP2A2	AGER	CXCL9	ATXN3	SORCS2	KMT2A	PLA2G6	C1QTNF3	IFT80	MMP9	LTBP4	RECK	MOV10	TSHZ3	CGAS	PLEKHA4	RNF213	PIWIL4	LRRC4C	TNRC6C	APOE	CASK	TP63	MYO6	AXL	CCND1	BCL9	NRP1	SYNGAP1	BMP4	BMP6	PER2	BRAF	NFATC4	NFE2	NFKB1	NGFR	BSN	NOTCH1	NPPA	CACNB3	NPY1R	CAMK4	NTRK2	NTRK3	MPZL1	SEMA5A	RUNX1	GPR88	CBLN1	TBX18	LATS1	P2RX1	P2RX6	DGKI	SLC24A1	CDH11	PCSK5	DLGAP1	PENK	PFKL	CHRNA3	CHRNE	NLGN3	CPNE6	SERPINE2	NRXN2	PKD1	PKD2	PLAT	PLCB2	PLCG1	PLCG2	COL1A1	GDF15	POU2F1	NR1D1	ADGRA2	AKAP12	RIN1	SNCAIP	GNA14	SIPA1L1	PRKAA1	CNTNAP2	SLITRK5	PRKCA	CTNND1	CX3CR1	RAB11FIP3	TRPM4	RELN	CLSTN3	SYT12	PCDHB5	DAB2	DGKB	DBN1	PTBP1	PTGIR	ZEB2	PTK7	PTN	MAGI2	PTPRA	PTPRS	DIO2	DNM1	MED12	JAM3	RARA	ANO1	LRRK1	PRRT2	GPC6	RFX3	RGS4	CCDC88C	CACNG8	SIDT2	ROBO1	GREM1	LEF1	EPHA4	SPRY1	APC2	TCIRG1	SOX8	F2R	STX1B	SIRPG	DACT1	SCN3A	CCL21	CCL24	CXCL11	BICC1	FLNA	SFRP4	SCG5	FERMT1	SKI	CLSTN1	SLC6A4	NPHP3	NAPB	SLC16A2	FRZB	PRICKLE2	TNKS2	BRSK1	FYN	SOX4	GABRD	GABRE	KDM5B	NAAA	ERC1	SYT17	SPTBN2	SRC	NFASC	KAT2A	CYP46A1	NCDN	PCDH17	STK4	SULF2	STXBP1	GPC3	RBMS3	SULF1	GLI1	GLI2	GLI3	GLS	VAMP1	GNAQ	PCDHB11	PCDHB2	GRB10	SHISA2	GRIN2B	GRIN2C	GRIN2D	NR3C1	TFAP2A	PRR7	THY1	TJP1	TLE1	TLE4	NISCH	TNFAIP3	FBXL20	AGRN	GPR176	HGF	NRG1	TRPM2	SMURF2	HTR2A	HTR4	PANX2	SHANK3	IGFBP3	STON2	CXCL10	SLC30A1	ITPR2	NDEL1	KCNA5	KCNC4	KCNMA1	KCNQ3	KIT	LAMA2	LEPR	FGFBP3	LRP1	LYN	SH2D1A	SMAD3
GO: Biological Process	GO:0042127	regulation of cell population proliferation		2.227e-12	2.017e-08	2.169e-10	2.102e-09	230	1921	TP53INP1	MDM4	BIRC6	ADRA2A	AGO3	AGER	JAG1	CXCL9	KMT2A	IFT80	MMP2	MMP9	CD200	JCAD	APOE	CASK	CNOT6L	SCUBE2	TP63	PODN	PDE5A	ATM	IL20RB	CCND1	BCL2	NRP2	NRP1	PRDM1	BMP4	KSR1	BMP6	PER2	BRAF	ZFP36L1	NFE2	NFIB	NGFR	NOS3	NOTCH1	NOTCH2	NOTCH3	NTRK2	NTRK3	SEMA5A	RUNX2	RUNX1	RUNX3	OGN	TBX18	CD3E	CD6	CD22	CD37	CD74	DLG5	CCPG1	ENPP2	SERPINF1	SLIT2	KMT2C	SERPINE2	PKD2	PLA2G4A	CCR7	PLCG1	PML	COL4A3	PRKD2	SLC25A27	DLL4	OSR2	NOX4	NR1D1	CHD5	PRKAA1	PRKCA	PRKD1	PRKCQ	CX3CR1	CYP1B1	TRPM4	RIPOR2	HTRA1	DAB2	PTAFR	PTGFR	PTGIR	GAB2	HP1BP3	PTN	MAGI2	PTPN6	PTPRC	PTPRF	PTPRJ	PTPRZ1	TIPIN	DLEC1	PHIP	RAC2	DPT	RARA	EDNRA	TENM1	RBM5	ROBO1	ELN	GREM1	LEF1	SPRY1	SPRY2	ERN1	MZB1	ETS1	TCIRG1	SOX8	F2R	SIRPG	FAP	FZR1	FBLN1	EFEMP1	NDRG1	CLEC11A	CCL24	CXCL11	PRRX2	FLNA	FLT4	IKZF3	SFRP4	ATF5	CHERP	FN1	SRSF6	P3H3	FERMT1	SKI	ATXN1L	SLC6A4	TNFSF13B	FRZB	PDGFD	TET1	SLIT3	SMARCA2	ADAM33	FOXP1	SOX4	NES	KDM5B	INTU	SPARC	SPN	MSTN	TNMD	STAT1	STAT2	STK4	RTKN2	SULF2	GPC3	SULF1	GLI1	GLI2	GLI3	NRK	GNAQ	ICOSLG	ZEB1	ESM1	TMEM119	NR3C1	TFAP2A	DICER1	NR2F2	TGFB1	TGFB3	TGFBR1	COL18A1	THBS4	TIMP2	HEY1	TNFAIP3	TP53	NRG1	TRAF5	HLA-DPA1	HLA-DPB1	HLA-DQA1	HSPA1A	HSPA1B	VCAM1	VIM	FNDC3B	HTR2A	ID4	ZAP70	ZFP36	IGF1	BCL11B	IGF1R	IGF2	RASAL3	IGFBP3	IGFBP5	IL4R	IL7R	CXCL10	INPP5D	IRF1	ITGA4	ITGAL	ITGAX	JAK3	KCNA5	TWSG1	KIT	LAMB1	PELI1	LAMC1	KMT2D	ARID2	SPDYA	LTBP3	LYN	MAB21L1	SMAD1	SMAD3	SMAD6
GO: Biological Process	GO:0002062	chondrocyte differentiation		2.313e-12	2.095e-08	2.229e-10	2.159e-09	37	132	MATN2	ACAN	IFT80	COL20A1	SCUBE2	MATN4	BMP4	BMP6	NFIB	RUNX2	RUNX3	COL6A1	COL6A2	COL6A3	COL12A1	OSR2	PRKCA	COCH	GREM1	EFEMP1	SCARA3	SOX6	CHSY1	SULF2	SULF1	GLI2	GLI3	TGFB1	TGFBI	TGFBR1	TRPS1	COL14A1	CREB3L2	HSPG2	LOXL2	LTBP3	SMAD3
GO: Biological Process	GO:0060349	bone morphogenesis		3.178e-12	2.879e-08	3.03e-10	2.936e-09	36	127	MATN2	IFT80	MMP16	COL20A1	SCUBE2	MATN4	BMP4	BMP6	RUNX2	COL1A1	COL6A1	COL6A2	COL6A3	COL9A1	COL12A1	OSR2	COCH	RARA	SCARA3	SFRP4	CHSY1	SKI	RAB23	FREM1	STC1	GLI3	TMEM119	TFAP2A	TGFB1	TGFB3	THBS3	COL14A1	PAPPA2	HSPG2	CYP26B1	LTBP3
GO: Biological Process	GO:0002520	immune system development		3.473e-12	3.145e-08	3.276e-10	3.174e-09	152	1127	IL17D	MEOX1	EOMES	FZD8	SLAMF6	AGO3	AP2A2	ZNF608	AGER	JAG1	KMT2A	MMP9	ZNF160	MOV10	ANGPT2	TNRC6C	ATM	MYO1E	DOCK11	AXL	BCL2	PRDM1	BMP4	BRAF	ZFP36L1	ZFP36L2	NFE2	NFKB1	NFKB2	NOTCH1	NOTCH2	NOTCH4	CAMK4	CASP8	RUNX2	RUNX1	RUNX3	CD3D	CD3E	CD3G	CD8A	CD74	CHD2	KMT2C	PIP4K2A	CCR7	PLCG2	PML	DLL4	TBX21	SIN3A	CREBBP	CSF3R	PRKCA	PRKCQ	PRKX	TET2	DAB2	GON4L	SNRK	GAB2	PTN	COL24A1	PTPN6	PTPRC	PTPRJ	PTPRZ1	HERC6	JAM3	DOCK1	RARA	ARID4A	DTX1	LRRK1	RASGRP1	LEF1	ETS1	TCIRG1	IKZF1	SAMD9L	FBN1	PIAS3	CCL21	FST	SOX6	IKZF3	OTUD5	DOCK10	ATXN1L	HDAC7	SBNO2	FOXP1	SOX4	SWAP70	SPN	ITFG2	SRC	KAT2A	KMT2E	STAT1	TMEM91	STK4	RTKN2	GPC3	PRRC2C	GLI2	GLI3	SEMA4A	SPINK5	ICOSLG	ZEB1	TCF12	TCF21	DICER1	PRR7	TGFB1	TGFBR1	DCLRE1C	TNFAIP3	TP53	HLA-DOA	HLA-DQA1	TRPM2	HSPA1A	HSPA1B	TENT2	VCAM1	CYP26B1	IFI16	ZAP70	ZFP36	BCL11B	STON2	IL2RG	IL4R	IL7R	INPP5D	IRF1	IRF4	ITGA4	ITK	JAK3	TWSG1	KIT	LCK	LEPR	LFNG	KMT2D	LY9	LYN	SMAD3	SMAD7
GO: Biological Process	GO:0002009	morphogenesis of an epithelium		6.451e-12	5.844e-08	6.024e-10	5.837e-09	100	641	ARID1A	TTC8	MGP	AP2A2	JAG1	MMP2	ALDH1A3	APAF1	PLEKHA4	SETD2	TP63	DCHS1	BCL2	NRP1	BMP4	NFATC4	NGFR	NOTCH1	NOTCH2	NOTCH4	CASP8	SEMA5A	RUNX1	RUNX3	TBX18	DLG5	SLIT2	PKD1	PKD2	PML	COL4A1	PRKD2	COL5A1	DLL4	CTNND1	PRKX	AHI1	TRAF3IP1	DAB2	ZEB2	PTK7	MAGI2	MED12	FAT4	RARA	GPC6	EDNRA	ROBO1	GREM1	LEF1	EPHA4	SPRY1	SPRY2	SOX8	DACT1	FST	FOXC2	FLNA	SKI	NPHP3	FRZB	PRICKLE2	FOXP1	BRSK1	RAB23	SOX4	KDM5B	INTU	CLUAP1	SRC	KAT2A	PLXND1	STAT1	STK4	AJAP1	GPC3	SULF1	GLI2	GLI3	TCF21	NR3C1	TFAP2A	DICER1	TGFB1	HEY1	HGF	PLXNB2	SMURF2	ID4	SHANK3	IGF1	IGF1R	IGFBP5	CXCL10	ITGAX	ALMS1	CXCR4	CPLANE1	LAMA3	SMAD3
GO: Biological Process	GO:0045893	positive regulation of transcription DNA-templated		6.965e-12	6.309e-08	6.437e-10	6.237e-09	202	1647	TP53INP1	ACTA2	MC1R	ARID1A	MEOX1	MEOX2	EOMES	FZD8	MRTFB	CIITA	JAG1	ZNF398	KMT2A	ITGA8	APOE	CASK	TP63	FHOD1	SKAP1	ZFHX3	ATM	MYBL1	MYO6	PPP1R12A	BACH1	BCL9	BMP4	BMP6	NFATC4	NFE2	NFIB	NFIX	NFKB1	NFKB2	NGFR	FUBP3	NOTCH1	NOTCH3	NOTCH4	CAMK4	RUNX2	RUNX1	RUNX3	TBX18	CD3D	CD74	CCPG1	MED14	PHF2	KMT2C	PKD1	PKD2	PLAGL1	MED17	NIPBL	PML	COL1A1	PRKD2	TBX21	OSR2	POU2F1	SIN3A	NR1D1	CREBBP	ATF6B	IER2	PRKAA1	AUTS2	PRKD1	GLIS1	TET2	AHI1	PHF19	BCLAF1	DAB2	MAML1	PTBP1	ARHGEF11	ZEB2	DDX5	NSD3	SOHLH2	PHIP	MED12	DMTF1	RARA	ARID4A	KDM5A	GLIS3	RFX3	ELK3	GREM1	LEF1	ERCC6	NCF1	ETS1	IKZF1	SOX8	F2R	RXRG	PYHIN1	BPTF	SAFB	CSRNP3	ATXN7	NLRC5	MAML3	PRRX2	FOXC2	SOX6	SFPQ	IKZF3	ATF5	MTF2	SCAF8	MLXIP	SKI	SBNO2	SLC9A1	CDK5RAP3	TET1	EPC1	SMARCA2	GMEB1	FOXP1	PABPC1L	MAML2	SPEN	NFAT5	MAP3K2	SOX4	ARID4B	CDK12	ZNF423	SRC	RSF1	KAT2A	PLXND1	KMT2E	MSTN	SS18	STAT1	STAT2	BRD8	GLI1	GLI2	GLI3	TAF1	MGA	PSRC1	TCF4	ZEB1	TCF12	TCF21	AKNA	NR3C1	TFAP2A	DICER1	NR2F1	NR2F2	TGFB1	TGFB3	RYBP	TGFBR1	HEY1	AGRN	TP53	HGF	NRG1	HIVEP2	DDX58	EBF2	UBTF	CREB3L2	WAS	NELFA	ID4	IFI16	IGF1	BCL11B	IGF1R	IGF2	HELZ2	CXCL10	IRF1	IRF4	DHX33	MAP3K12	PRDM2	JAK3	GABPB2	TET3	MLLT10	KMT2D	LMX1B	ARID2	LUM	SMAD1	SMAD3	SMAD6	SMAD7	SMAD9
GO: Biological Process	GO:0009968	negative regulation of signal transduction		7.397e-12	6.7e-08	6.768e-10	6.557e-09	189	1513	SPRED2	UBASH3A	BIRC6	ADCY2	ADCY3	ADCY7	ADRA2A	BEND6	JAG1	C1QTNF3	IFT80	ARRDC3	MMP9	SESN3	RNF213	APOE	TP63	PTCH2	RASL11B	ATM	RGS11	BCL2	BICD1	NRP1	PRDM1	SYNGAP1	SOCS2	BMP4	NFATC4	NGFR	NOS3	NOTCH1	NOTCH3	NOTCH4	NPY1R	CASP8	RUNX2	CBL	CBLN1	OPRL1	TBX18	CD3E	LATS1	CD22	CBFA2T2	CD74	DLG5	SLIT2	NLGN3	SERPINE2	MYOZ1	LPXN	PKD2	DLL4	GDF15	PARP14	NR1D1	ADGRA2	ATF6B	AKAP12	PRKAA1	PRKCA	PRKCQ	CTNND1	CX3CR1	ADAMTSL2	CCDC125	GPRASP1	RIPOR2	HTRA1	TRAF3IP1	ASPN	DAB2	DAPK1	PTGIR	LAX1	TBC1D10C	MAGI2	PTPN6	PTPRC	RNF125	PTPRF	PTPRJ	PTPRS	CCDC3	CHRDL1	ARHGAP25	DNM1	PHIP	UACA	DUSP6	RGS1	RGS2	RGS4	RGS12	RGS16	EDNRA	KIF7	ROBO1	GREM1	SPRY1	SPRY2	APC2	DACT1	FBLN1	FBN1	ATXN7	NLRC5	FST	BICC1	FLNA	SFRP4	RASA3	FERMT1	SKI	HDAC7	CDK5RAP3	NPHP3	FRZB	SLIT3	FOXP1	FYN	SNX1	PHLPP2	SORL1	ITFG2	UNC5B	SARM1	SRC	GBP1	LMO3	MSTN	TNMD	ERBIN	STAT1	STK4	RTKN2	SULF2	GPC3	RBMS3	SULF1	GLI1	GLI3	RABGEF1	TCF21	GRB10	SHISA2	NR3C1	TFAP2A	PTPRT	CD160	TGFB1	TGFB3	TGFBR1	ARAP3	THY1	TIMP2	HEY1	TLE1	TLE4	PALM3	TNFAIP3	GPR176	TP53	HGF	PIK3IP1	HSPA1A	HSPA1B	SMURF2	CYP26B1	ICAM1	TNFAIP8L1	IGF1	IGF1R	RASAL3	IGFBP3	IGFBP5	INPP5D	IRF1	IRF4	PXDN	TWSG1	LFNG	LRP1	LTBP1	LYN	SMAD3	SMAD6	SMAD7
GO: Biological Process	GO:0001525	angiogenesis		9.362e-12	8.48e-08	8.48e-10	8.216e-09	100	645	MCAM	MEOX2	FZD8	JAG1	MMP2	MMP9	RECK	JCAD	ANGPT2	RNF213	SETD2	NRP2	NRP1	BMP4	NFATC4	NGFR	NOS3	NOTCH1	NOTCH2	NOTCH3	NOTCH4	CASP8	SEMA5A	RUNX1	FMNL3	ENPP2	SERPINF1	ARHGAP22	SLIT2	PLCG1	PML	COL4A1	COL4A2	COL4A3	COL4A4	PRKD2	COL8A1	COL8A2	COL15A1	DLL4	ADGRA2	PRKCA	PRKD1	PRKX	CX3CR1	CYP1B1	PTGIS	PTN	JAM3	EDNRA	ROBO1	ELK3	GREM1	LEF1	SPRY2	ETS1	FAP	CCL24	FOXC2	FLNA	FLT4	STAB2	FN1	HDAC7	SPARC	UNC5B	PLXND1	SMOC2	TNMD	STAT1	STIM1	STK4	SULF1	SEMA4A	SPINK5	TCF4	TCF21	ESM1	DICER1	CD160	TGFBI	TGFBR1	COL18A1	THBS2	THBS4	THY1	HEY1	TNFAIP3	HGF	AMOT	VAV2	HSPG2	IGF2	CXCL10	ITGAX	CXCR4	PLXDC1	LEPR	LOXL2	SMAD1
GO: Biological Process	GO:0051336	regulation of hydrolase activity		9.591e-12	8.687e-08	8.601e-10	8.334e-09	181	1435	RALGAPA1	BIRC6	TTC8	ADRA2A	AGER	MMP9	RECK	CD200	PI16	APAF1	ARHGAP1	TP63	AGAP6	MYO1D	DOCK11	PPP1R12A	RGS11	IQGAP1	BICD1	NRP1	SYNGAP1	ASAP2	NGFR	SERPING1	NOS3	NTRK2	NTRK3	CASP4	CASP8	OAS2	OAS3	OPRL1	P2RX1	ARHGEF1	DGKI	ARHGAP33	PCOLCE	PCSK5	SERPINF1	ARHGAP22	SLIT2	SERPINE2	SERPINB9	MYOZ1	BOD1L1	PLCB2	CCR7	PLCG1	CMKLR1	PML	COL4A3	PRKD2	COL6A3	RIN1	GNA14	SIPA1L1	VCAN	CST2	PRKD1	USP6NL	CX3CR1	CCDC125	DOCK4	NDE1	SYTL2	DAPK1	SFI1	DBN1	PTAFR	ARHGEF11	ASAP1	PTN	TBC1D10C	MAGI2	PTPRC	SGSM2	ARHGAP25	DOCK1	UACA	KDM5A	NEIL1	ANO1	RGS1	RGS2	RGS4	RGS12	RGS16	EDNRA	RASGRP1	FAM13A	ROBO1	LEF1	EPHA3	EPHA4	PLCE1	SPRY1	SPRY2	NET1	APC2	WDR81	F2R	F2RL2	FBLN1	CSRNP3	ANTXR1	CCL21	CCL24	ARAP1	ARAP2	PLXNA3	FN1	RASA3	DOCK10	NLRP1	PREX2	ARHGEF15	CASP12	PLA2R1	CDK5RAP3	NAPB	LAMP3	FYN	SORL1	ARHGAP15	SRC	RBM26	TBC1D2B	PLXND1	LRCH1	SSPOP	STAT1	GPC3	TBC1D12	GNAQ	SPINK5	LPAR4	ARHGAP9	GRIN2B	GSN	PRR7	ITIH5	ARAP3	THY1	TIMP2	GZMA	ARHGAP45	ACAP2	AGRN	TP53	HGF	HIP1	ARHGAP30	PLXNB2	AMOT	HSPA1A	HSPA2	VAV2	MICAL1	LMF1	HTR2A	ICAM1	IFI16	IGF1	RASAL3	IGFBP3	TBCK	ITK	ANOS1	NDEL1	KIT	FGD3	DOCK8	AHSA2P	PAPLN	LCK	LEPR	SBF2	LRP1	LYN	RCN3	SMAD3
GO: Biological Process	GO:0051962	positive regulation of nervous system development		1.007e-11	9.123e-08	8.944e-10	8.666e-09	102	664	MAN2A1	MAP1B	MAP6	KIDINS220	BEND6	ENC1	APOE	CASK	NAP1L2	BCL2	IQGAP1	NRP1	SOCS2	BMP4	BMP6	BRAF	NGFR	NOTCH1	NTRK2	NTRK3	SEMA5A	CBLN1	CBFA2T2	MAP3K13	DLG5	NUMBL	ENPP2	SERPINF1	SLIT2	NLGN3	CPNE6	SERPINE2	NIPBL	SIN3A	CRABP2	SLITRK5	PRKCA	PRKD1	CX3CR1	RELN	CLSTN3	AHI1	DBN1	CUL7	PTBP1	ZEB2	PTK7	PTN	MAGI2	PTPRA	PTPRF	PTPRZ1	DPYSL3	RARA	RGS2	ROBO1	EPHA3	EPHA4	SOX8	PLXNA3	FLNA	FN1	CLSTN1	SRRT	TENM3	SPEN	FYN	SYT17	PLXND1	GLI1	GLI2	GLI3	SEMA4A	ADGRL3	TCF4	ZEB1	TCF12	NR3C1	DICER1	TGFB1	THBS2	TIMP2	AGRN	TPBG	HGF	NRG1	PLXNB2	FLRT2	CREB3L2	VIM	SHANK3	IGF1	IGF1R	RNF112	ITGAX	NDEL1	CXCR4	KIF3C	KIT	SLITRK4	LRP1	LYN
GO: Biological Process	GO:0051093	negative regulation of developmental process		1.118e-11	1.012e-07	9.829e-10	9.523e-09	157	1194	TP53INP1	ACTN4	IL17D	MEOX2	ZNF608	JAG1	MMP9	ANGPT2	PI16	APOE	TP63	ZFHX3	CCND1	BCL2	NRP1	SYNGAP1	SOCS2	BMP4	ZFP36L1	ZFP36L2	NFATC4	NFE2	NFIB	NGFR	NOS3	NOTCH1	NOTCH3	NOTCH4	NTRK3	SEMA5A	RUNX1	RUNX3	TBX18	CBFA2T2	CD74	SERPINF1	GPR173	SLIT2	NLGN3	MYOZ1	PML	COL3A1	COL4A2	COL4A3	COL5A1	COL5A2	DLL4	GDF15	TNPO2	FAT3	TBX21	NR1D1	CRMP1	GLIS1	CX3CR1	TRPM4	TRAF3IP1	ASPN	DAB2	PTBP1	BCOR	ASAP1	PTN	PTPN9	PTPRS	PTPRZ1	NTM	DPYSL3	RARA	DTX1	RGS2	RGS4	ROBO1	GREM1	LEF1	EPHA3	EPHA4	SPRY2	SOX8	STX1B	FZR1	FBLN1	FBN1	EFEMP1	PIAS3	ATXN2	FST	FOXC2	SOX6	PLXNA3	FLNA	ATF5	SRSF6	FERMT1	SKI	HDAC7	ARHGEF15	SLC6A4	LUC7L	NPHP3	FRZB	FOXP1	SORL1	SPARC	CDK12	GBP1	MSTN	TNMD	STAT1	STK4	SULF1	GLI2	GLI3	SEMA4A	SPINK5	TCF4	ZEB1	TMEM119	CIT	DICER1	NR2F1	CD160	TGFB1	TGFBR1	THBS2	THBS4	THY1	LINGO1	HEY1	TP53	NRG1	TTC3	AMOT	VIM	FNDC3B	HSPG2	ID4	IDUA	ZFP36	IGF1	IGFBP5	IL4R	CXCL10	INPP5D	IRF1	JAK3	ALMS1	TWSG1	THOC2	LFNG	LOXL2	LRP1	LTBP3	LYN	SMAD3	SMAD6	SMAD7
GO: Biological Process	GO:0034097	response to cytokine		1.301e-11	1.179e-07	1.133e-09	1.098e-08	166	1287	ACTN4	CIITA	MID1	CXCL9	MMP2	MMP9	SETD2	MX1	MX2	TNFRSF25	AXL	IL20RB	CCND1	BCL2	IL18RAP	NRP2	SOCS2	DUOX1	GBP5	ZFP36L1	ZFP36L2	NFKB1	NFKB2	BRWD1	CASP4	CASP8	OAS2	OAS3	CXCL16	RUNX1	CBL	CD74	PCOLCE	IL32	NUMBL	SLIT2	CCR7	ACKR2	CMKLR1	PML	COL1A1	COL1A2	COL3A1	POU2F1	PARP14	NR1D1	AKAP12	CLIP3	CSF2RB	CSF3R	IL21R	PRKCA	XAF1	CX3CR1	RIPOR2	PLVAP	BCLAF1	DAPK1	DBN1	PTAFR	PTGIS	GAB2	PTPN6	PTPN9	PTPN13	PTPRC	RNF125	PTPRF	PTPRZ1	CCDC3	NOL8	DPYSL3	RARA	DTX1	UPF1	ROBO1	LEF1	EPS8	SPRY2	ETS1	TCIRG1	TRIM22	PYHIN1	PIAS3	NLRC5	CCL21	CCL24	CXCL11	SELP	FLNB	FN1	MTF2	SBNO2	CXCR6	TNFSF13B	SLIT3	LAMP3	FSCN1	ACKR1	NFAT5	FYN	KDM5B	SPARC	SRC	GBP1	GBP2	GCH1	KAT2A	LRCH1	ERBIN	STAT1	STAT2	GGT1	STXBP1	RABGEF1	MGA	ZEB1	PTPRT	GSN	TGFB1	TIMP2	TLE4	PALM3	TNFAIP3	TP53	TPR	HGF	TRAF3	DDX58	HLA-DPA1	HLA-DPB1	HLA-DQA1	HNRNPH1	UBTF	HSPA1A	HSPA1B	VCAM1	VIM	WAS	ICAM1	IFI16	IFIT2	ZFP36	TXLNA	IL2RB	IL2RG	IL4R	IL7R	IL16	CXCL10	INPP5D	IRF1	IRF4	ITGA4	ITGAX	JAK3	PXDN	CXCR4	KIT	DOCK8	AFF3	PELI1	LEPR	LSP1	SMAD3	SMAD7
GO: Biological Process	GO:0051254	positive regulation of RNA metabolic process		1.443e-11	1.307e-07	1.244e-09	1.206e-08	218	1829	TP53INP1	ACTA2	MC1R	ACTN4	ARID1A	TRRAP	MEOX1	MEOX2	EOMES	FZD8	MRTFB	CIITA	JAG1	ZNF398	KMT2A	MOV10	ITGA8	TNRC6C	APOE	CASK	CNOT6L	TP63	FHOD1	SKAP1	ZFHX3	ATM	MYBL1	MYO6	PPP1R12A	BACH1	BCL9	BMP4	BMP6	PER2	ZFP36L1	ZFP36L2	NFATC4	NFE2	NFIB	NFIX	NFKB1	NFKB2	NGFR	FUBP3	NOTCH1	NOTCH3	NOTCH4	CAMK4	RUNX2	RUNX1	RUNX3	TBX18	CD3D	CD74	CCPG1	MED14	PHF2	KMT2C	PKD1	PKD2	PLAGL1	MED17	NIPBL	PML	COL1A1	PRKD2	POLR2A	TBX21	OSR2	POU2F1	SIN3A	NR1D1	CREBBP	ATF6B	RBM39	IER2	PRKAA1	AUTS2	PRKD1	GLIS1	TET2	AHI1	PHF19	BCLAF1	DAB2	MAML1	PTBP1	ARHGEF11	ZEB2	DDX5	NSD3	SOHLH2	PHIP	MED12	DMTF1	RARA	ARID4A	KDM5A	DTX1	GLIS3	UPF1	RFX3	ELK3	GREM1	LEF1	ERCC6	ERN1	NCF1	ETS1	IKZF1	SOX8	F2R	RXRG	PYHIN1	BPTF	SAFB	CSRNP3	ATXN7	NLRC5	MAML3	PRRX2	FOXC2	SOX6	SFPQ	IKZF3	ATF5	MTF2	SCAF8	MLXIP	SKI	SBNO2	SLC9A1	CDK5RAP3	TET1	EPC1	SMARCA2	GMEB1	FOXP1	PABPC1L	MAML2	FUS	SPEN	NFAT5	MAP3K2	SOX4	ARID4B	CDK12	ZNF423	SRC	RSF1	KAT2A	PLXND1	KMT2E	MSTN	SS18	STAT1	STAT2	BRD8	GLI1	GLI2	GLI3	TAF1	MGA	PSRC1	TCF4	ZEB1	TCF12	TCF21	AKNA	NR3C1	TFAP2A	DICER1	NR2F1	NR2F2	TGFB1	TGFB3	RYBP	TGFBR1	HEY1	AGRN	TP53	HGF	NRG1	HIVEP2	DDX58	EBF2	UBTF	HSPA1A	CREB3L2	WAS	NELFA	ID4	IFI16	ZFP36	IGF1	BCL11B	IGF1R	IGF2	HELZ2	CXCL10	IRF1	IRF4	DHX33	MAP3K12	PRDM2	JAK3	GABPB2	TET3	MLLT10	KMT2D	LMX1B	ARID2	LUM	SMAD1	SMAD3	SMAD6	SMAD7	SMAD9
GO: Biological Process	GO:0007159	leukocyte cell-cell adhesion		1.578e-11	1.429e-07	1.348e-09	1.306e-08	68	372	ZNF608	AGER	SKAP1	PDE5A	IL20RB	BMP4	NT5E	RUNX1	RUNX3	CD3E	CD6	TIGIT	CD74	DLG5	CCR7	TBX21	PRKCQ	CX3CR1	RIPOR2	PTAFR	LAX1	PTPN6	PTPRC	RAC2	RARA	DTX1	RASGRP1	ETS1	IKZF1	SIRPG	CCL21	SELL	SELP	TNFSF13B	NFAT5	FYN	SPN	SRC	STK10	GLI2	GLI3	ICOSLG	CD160	TGFB1	THY1	HLA-DPA1	HLA-DPB1	HLA-DQA1	VCAM1	ICAM1	ZAP70	IGF1	IGF2	RASAL3	IL2RG	IL4R	IL7R	IRF1	ITGA4	ITGAL	ITGB7	JAK3	TWSG1	DOCK8	PELI1	LCK	LYN	SMAD7
GO: Biological Process	GO:0009719	response to endogenous stimulus		1.872e-11	1.696e-07	1.585e-09	1.536e-08	218	1834	ABCA2	SPRED2	MAP1B	ARID1A	ADCY2	ADCY3	ADCY7	ADRA2A	KIDINS220	AGER	MMP2	LTBP4	PAQR7	APAF1	ITGA8	SESN3	APOE	TP63	SKAP1	RASL11B	ZFHX3	ATP2B1	ATP6V1B1	CCND1	BCL2	BCL9	IQGAP1	SOCS2	BMP4	BMP6	BRAF	ZFP36L1	ZFP36L2	NFKB1	NGFR	NOS3	NOTCH1	NOTCH2	NPPA	CAD	CALD1	NTRK2	NTRK3	NUMA1	CASP4	CASP8	RUNX2	RUNX1	RUNX3	CBL	OPRL1	LATS1	SERPINF1	GPR173	PENK	PFKFB1	CHRNA3	SLIT2	PKD2	CCR7	PLCG1	PML	COL1A1	COL1A2	COL3A1	COL4A1	COL4A2	PRKD2	COL5A2	COL6A1	MXRA5	COL16A1	DLL4	GDF15	POLR2A	NOX4	SIN3A	NR1D1	CREBBP	IER2	GNA14	PRKAA1	PRKCA	PRKCQ	CX3CR1	ADAMTSL2	TRPM4	HTRA1	ASPN	DAB2	RNF40	DBN1	PTAFR	PTBP1	PTGDR	PTGFR	DDX5	PTN	MAGI2	PTPRA	PTPRF	CHRDL1	PHIP	DNMT3A	FAT4	RARA	RGS4	GREM1	LEF1	EPHA3	EPHA4	SPRY1	SPRY2	MZB1	ETS1	TCIRG1	RXRG	RYR3	SAFB	FBN1	PIAS3	CCL21	FST	FOXC2	SOX6	FLNA	SFRP4	FMOD	SRSF6	FERMT1	SKI	SLC6A4	SLC9A1	CATSPER2	PDGFD	SLIT3	FOXP1	FUT8	FYN	SNX1	SORL1	KDM5B	SPARC	ZNF423	SRC	LMO3	KAT2A	SMOC2	GDF1	MSTN	TNMD	STAT1	STAT2	GGT1	STC1	GPR83	SULF2	STXBP1	GPC3	FIBIN	SULF1	TAF1	GNAQ	ZEB1	RAB31	TCF21	GRB10	SHISA2	NR3C1	NR2F1	NR2F2	TGFB1	TGFB3	LEFTY2	TGFBR1	TIMP2	ACAP2	AGRN	TP53	TPR	TRPM2	HNRNPH1	FLRT2	HSPA1A	SMURF2	VCAM1	VIM	HTR2A	HTR4	ICAM1	ZFP36	IGF1	IGF1R	IGF2	IGFBP5	IRF1	ITGA4	PRDM2	ITPR2	JAK3	ANOS1	NDEL1	KCNMA1	TWSG1	KIT	LEPR	KMT2D	FGFBP3	LRP1	LTBP1	LTBP2	LTBP3	LYN	SMAD1	SMAD3	SMAD6	SMAD7	SMAD9
GO: Biological Process	GO:0071560	cellular response to transforming growth factor beta stimulus		1.958e-11	1.773e-07	1.642e-09	1.591e-08	55	270	LTBP4	APAF1	ITGA8	RASL11B	BCL9	ZFP36L1	ZFP36L2	NOS3	RUNX1	CBL	PENK	PML	COL1A1	COL1A2	COL3A1	COL4A2	GDF15	NOX4	CREBBP	CX3CR1	ADAMTSL2	HTRA1	ASPN	DAB2	DBN1	FBN1	SOX6	FMOD	FERMT1	SKI	PDGFD	FUT8	FYN	SNX1	SRC	MSTN	ZEB1	NR3C1	TGFB1	TGFB3	LEFTY2	TGFBR1	TP53	HSPA1A	SMURF2	IGF1R	TWSG1	LTBP1	LTBP2	LTBP3	SMAD1	SMAD3	SMAD6	SMAD7	SMAD9
GO: Biological Process	GO:0007169	transmembrane receptor protein tyrosine kinase signaling pathway		2.456e-11	2.225e-07	2.041e-09	1.978e-08	112	767	SPRED2	ADRA2A	AP2A2	MMP2	MMP9	JCAD	ANGPT2	SESN3	ATP6V1B1	MYO1E	AXL	IQGAP1	NRP2	NRP1	SOCS2	BMP4	NFATC4	NGFR	NOTCH1	NTRK2	NTRK3	MPZL1	RUNX2	CBL	CD3E	CD7	CD8A	CHRNA3	PLAT	PLCG1	COL1A1	COL4A1	COL4A2	COL4A3	COL4A5	PRKD2	GDF15	POLR2A	ADGRA2	SIPA1L1	PRKAA1	PRKCA	PRKD1	PRKCQ	AHI1	DGKQ	PTBP1	PTGIR	GAB2	PTPRA	PTPRF	PTPRJ	DNM1	PHIP	DOCK1	FAT4	MYOF	ROBO1	GREM1	EPHA3	EPHA4	PLCE1	SPRY1	SPRY2	MZB1	NCF1	TCIRG1	EFEMP1	ATXN7	ARAP1	FOXC2	FLT4	PDGFD	FYN	SORL1	SRC	SMOC2	MSTN	TNMD	SS18	ERBIN	GFRA3	SULF2	SULF1	RABGEF1	TCF4	GRB10	ESM1	SHISA2	GRIN2B	TFAP2A	PTPRT	TGFB1	HGF	NRG1	HIP1	HNRNPH1	FLRT2	VAV2	IGF1	IGF1R	IGF2	IGFBP3	IGFBP5	JAK3	ANOS1	NDEL1	KIT	LCK	FGFBP3	LRP1	LYN
GO: Biological Process	GO:0001503	ossification		2.814e-11	2.549e-07	2.317e-09	2.245e-08	76	444	MGP	JAG1	IFT80	MMP2	MMP16	MN1	SCUBE2	TP63	DCHS1	ATP2B1	ATP6V1B1	BCL2	BMP4	BMP6	NFE2	NOTCH1	RUNX2	CDH11	PENK	NIPBL	COL1A1	COL1A2	COL5A2	COL6A1	OSR2	VCAN	PRKD1	GLIS1	TRPM4	ASPN	BCOR	DDX5	PTN	MRC2	CHRDL1	FAT4	GREM1	LEF1	TCIRG1	EXT1	SOX8	RRBP1	CLEC11A	FOXC2	MYBBP1A	CHSY1	SKI	HDAC7	SBNO2	INTU	SPARC	STC1	IGSF10	GPC3	GLI1	GLI2	GLI3	TMEM119	TFAP2A	TGFB1	TGFB3	THBS3	HEY1	HGF	FNDC3B	HSPG2	ID4	IGF1	IGF2	IGFBP3	IGFBP5	TWSG1	LTBP3	SMAD1	SMAD3	SMAD6
GO: Biological Process	GO:1903508	positive regulation of nucleic acid-templated transcription		2.859e-11	2.59e-07	2.333e-09	2.26e-08	208	1736	TP53INP1	ACTA2	MC1R	ACTN4	ARID1A	TRRAP	MEOX1	MEOX2	EOMES	FZD8	MRTFB	CIITA	JAG1	ZNF398	KMT2A	ITGA8	APOE	CASK	TP63	FHOD1	SKAP1	ZFHX3	ATM	MYBL1	MYO6	PPP1R12A	BACH1	BCL9	BMP4	BMP6	PER2	NFATC4	NFE2	NFIB	NFIX	NFKB1	NFKB2	NGFR	FUBP3	NOTCH1	NOTCH3	NOTCH4	CAMK4	RUNX2	RUNX1	RUNX3	TBX18	CD3D	CD74	CCPG1	MED14	PHF2	KMT2C	PKD1	PKD2	PLAGL1	MED17	NIPBL	PML	COL1A1	PRKD2	TBX21	OSR2	POU2F1	SIN3A	NR1D1	CREBBP	ATF6B	RBM39	IER2	PRKAA1	AUTS2	PRKD1	GLIS1	TET2	AHI1	PHF19	BCLAF1	DAB2	MAML1	PTBP1	ARHGEF11	ZEB2	DDX5	NSD3	SOHLH2	PHIP	MED12	DMTF1	RARA	ARID4A	KDM5A	DTX1	GLIS3	RFX3	ELK3	GREM1	LEF1	ERCC6	NCF1	ETS1	IKZF1	SOX8	F2R	RXRG	PYHIN1	BPTF	SAFB	CSRNP3	ATXN7	NLRC5	MAML3	PRRX2	FOXC2	SOX6	SFPQ	IKZF3	ATF5	MTF2	SCAF8	MLXIP	SKI	SBNO2	SLC9A1	CDK5RAP3	TET1	EPC1	SMARCA2	GMEB1	FOXP1	PABPC1L	MAML2	FUS	SPEN	NFAT5	MAP3K2	SOX4	ARID4B	CDK12	ZNF423	SRC	RSF1	KAT2A	PLXND1	KMT2E	MSTN	SS18	STAT1	STAT2	BRD8	GLI1	GLI2	GLI3	TAF1	MGA	PSRC1	TCF4	ZEB1	TCF12	TCF21	AKNA	NR3C1	TFAP2A	DICER1	NR2F1	NR2F2	TGFB1	TGFB3	RYBP	TGFBR1	HEY1	AGRN	TP53	HGF	NRG1	HIVEP2	DDX58	EBF2	UBTF	CREB3L2	WAS	NELFA	ID4	IFI16	IGF1	BCL11B	IGF1R	IGF2	HELZ2	CXCL10	IRF1	IRF4	DHX33	MAP3K12	PRDM2	JAK3	GABPB2	TET3	MLLT10	KMT2D	LMX1B	ARID2	LUM	SMAD1	SMAD3	SMAD6	SMAD7	SMAD9
GO: Biological Process	GO:1902680	positive regulation of RNA biosynthetic process		3.014e-11	2.73e-07	2.438e-09	2.362e-08	208	1737	TP53INP1	ACTA2	MC1R	ACTN4	ARID1A	TRRAP	MEOX1	MEOX2	EOMES	FZD8	MRTFB	CIITA	JAG1	ZNF398	KMT2A	ITGA8	APOE	CASK	TP63	FHOD1	SKAP1	ZFHX3	ATM	MYBL1	MYO6	PPP1R12A	BACH1	BCL9	BMP4	BMP6	PER2	NFATC4	NFE2	NFIB	NFIX	NFKB1	NFKB2	NGFR	FUBP3	NOTCH1	NOTCH3	NOTCH4	CAMK4	RUNX2	RUNX1	RUNX3	TBX18	CD3D	CD74	CCPG1	MED14	PHF2	KMT2C	PKD1	PKD2	PLAGL1	MED17	NIPBL	PML	COL1A1	PRKD2	TBX21	OSR2	POU2F1	SIN3A	NR1D1	CREBBP	ATF6B	RBM39	IER2	PRKAA1	AUTS2	PRKD1	GLIS1	TET2	AHI1	PHF19	BCLAF1	DAB2	MAML1	PTBP1	ARHGEF11	ZEB2	DDX5	NSD3	SOHLH2	PHIP	MED12	DMTF1	RARA	ARID4A	KDM5A	DTX1	GLIS3	RFX3	ELK3	GREM1	LEF1	ERCC6	NCF1	ETS1	IKZF1	SOX8	F2R	RXRG	PYHIN1	BPTF	SAFB	CSRNP3	ATXN7	NLRC5	MAML3	PRRX2	FOXC2	SOX6	SFPQ	IKZF3	ATF5	MTF2	SCAF8	MLXIP	SKI	SBNO2	SLC9A1	CDK5RAP3	TET1	EPC1	SMARCA2	GMEB1	FOXP1	PABPC1L	MAML2	FUS	SPEN	NFAT5	MAP3K2	SOX4	ARID4B	CDK12	ZNF423	SRC	RSF1	KAT2A	PLXND1	KMT2E	MSTN	SS18	STAT1	STAT2	BRD8	GLI1	GLI2	GLI3	TAF1	MGA	PSRC1	TCF4	ZEB1	TCF12	TCF21	AKNA	NR3C1	TFAP2A	DICER1	NR2F1	NR2F2	TGFB1	TGFB3	RYBP	TGFBR1	HEY1	AGRN	TP53	HGF	NRG1	HIVEP2	DDX58	EBF2	UBTF	CREB3L2	WAS	NELFA	ID4	IFI16	IGF1	BCL11B	IGF1R	IGF2	HELZ2	CXCL10	IRF1	IRF4	DHX33	MAP3K12	PRDM2	JAK3	GABPB2	TET3	MLLT10	KMT2D	LMX1B	ARID2	LUM	SMAD1	SMAD3	SMAD6	SMAD7	SMAD9
GO: Biological Process	GO:0031346	positive regulation of cell projection organization		3.321e-11	3.009e-07	2.662e-09	2.58e-08	80	480	MAP1B	MAP6	KIDINS220	ENC1	APOE	CASK	DOCK11	IQGAP1	NRP1	BMP4	BRAF	NGFR	NTRK2	NTRK3	SEMA5A	CBFA2T2	MAP3K13	DLG5	NUMBL	ENPP2	SERPINF1	SLIT2	NLGN3	CPNE6	SERPINE2	CCR7	CRABP2	AUTS2	PRKD1	PRKCQ	RELN	RIPOR2	AHI1	DBN1	CUL7	PTBP1	ZEB2	PTK7	PTN	MAGI2	PTPRF	PTPRZ1	RAC2	DPYSL3	RGS2	TENM1	ROBO1	EPHA3	EPHA4	EPS8	EFEMP1	CCL21	ARAP1	PLXNA3	FN1	DZIP1	TENM3	FSCN1	FYN	SYT17	SRC	KAT2A	PLXND1	MSTN	NR3C1	TGFB3	TGFBR1	AGRN	HGF	NRG1	PLXNB2	CREB3L2	SHANK3	IGF1R	NDEL1	CXCR4	KIF3C	KIT	LRP1	LYN
GO: Biological Process	GO:0040007	growth		3.624e-11	3.282e-07	2.879e-09	2.79e-08	154	1182	MAP1B	MATN2	TTC8	LTBP4	PI16	COL20A1	APBB2	APOE	PTCH2	ATM	MATN4	BCL2	BCL9	IQGAP1	NRP2	NRP1	SOCS2	BMP4	NEK1	ZFP36L1	NOTCH1	NOTCH2	NPPA	NPY1R	NTRK3	SEMA5A	CXCL16	LATS1	MAP3K13	SLIT2	KMT2C	NLGN3	CPNE6	SERPINE2	MYOZ1	NIPBL	PML	COL6A1	COL6A2	COL6A3	COL9A1	COL12A1	GDF15	SIN3A	CRABP2	CSF2RB	AUTS2	PRKCQ	BNC2	CLSTN3	AHI1	DAB2	DBN1	ARHGEF11	PTGFRN	ZEB2	PTK7	PTN	MAGI2	SETDB1	SOHLH2	COCH	PTPRJ	PTPRS	PHIP	MED12	DPYSL2	RARA	DUSP6	RGS2	RGS4	ROBO1	GREM1	EMP1	LEF1	PLCE1	SPRY1	SPRY2	ERCC6	NET1	EVC	IKZF1	MEG3	SAFB	ATXN2	SCARA3	FOXC2	PLXNA3	FLT4	FBLN5	ATF5	FN1	TCHP	CLSTN1	SLC6A4	SLC9A1	FRZB	SLIT3	EPC1	SMARCA2	FOXP1	TNKS2	SP2	KDM5B	SYT17	SPTBN2	SRC	KAT2A	MSTN	STC1	STK4	IGSF10	BRD8	GPC3	GLI1	GLI2	GLI3	NRK	SEMA4A	HDGFL2	PSRC1	NR3C1	DICER1	GSN	TGFB1	TGFB3	LEFTY2	TGFBR1	THBS3	AGRN	TP53	NRG1	TRO	COL14A1	HSPA1A	HSPA1B	PAPPA2	SHANK3	IGF1	IGF2	IGFBP3	IGFBP5	ITGA4	NDEL1	ALMS1	CXCR4	TMC8	LEPR	KMT2D	LMX1B	ARID2	LRP1	SMAD1	SMAD3
GO: Biological Process	GO:0007423	sensory organ development		3.797e-11	3.439e-07	2.99e-09	2.897e-08	97	633	MAN2A1	ARID1A	TBC1D32	TTC8	JAG1	ALDH1A3	ITGA8	DCHS1	ATP2B1	ATP6V1B1	MYH10	MYO6	BCL2	NRP1	PRDM1	BMP4	BMP6	NHS	NOTCH1	NOTCH2	NTRK2	NTRK3	TBX18	SERPINF1	ATP8B1	KMT2C	NIPBL	COL4A1	COL5A1	SLC25A27	COL5A2	COL8A1	COL8A2	DLL4	FAT3	OSR2	POU2F1	CYP1B1	BNC2	IFT140	RIPOR2	AHI1	TRAF3IP1	ZEB2	PTK7	PTN	PLPPR4	CHRDL1	TUG1	FAT4	RARA	LEF1	EPHA4	SPRY2	TCIRG1	IKZF1	SOX8	FZR1	FBN1	EFEMP1	PRRX2	FOXC2	SKI	ARHGEF15	LRIG3	TENM3	FRZB	MIAT	NES	KDM5B	SPARC	GLI2	GLI3	BHLHE22	ZEB1	SMCHD1	GRIN2B	TFAP2A	DICER1	TGFB1	TGFB3	TGFBR1	THY1	HEY1	TENT2	VIM	CYP26B1	IGF1	BCL11B	ALMS1	KCNMA1	TWSG1	KIT	LIMK2	LMX1B	MAB21L1	SMAD3
GO: Biological Process	GO:0002521	leukocyte differentiation		5.209e-11	4.719e-07	4.068e-09	3.941e-08	92	591	EOMES	FZD8	SLAMF6	ZNF608	AGER	MMP9	ATM	DOCK11	AXL	BCL2	PRDM1	BMP4	BRAF	ZFP36L1	ZFP36L2	NOTCH2	CAMK4	CASP8	RUNX2	RUNX1	RUNX3	CD3D	CD3E	CD3G	CD8A	CD74	CCR7	PLCG2	DLL4	TBX21	PRKCA	GON4L	GAB2	PTPN6	PTPRC	PTPRJ	RARA	DTX1	LRRK1	RASGRP1	LEF1	TCIRG1	IKZF1	FBN1	PIAS3	IKZF3	OTUD5	DOCK10	HDAC7	SBNO2	FOXP1	SOX4	SPN	ITFG2	SRC	KAT2A	GPC3	GLI2	GLI3	SEMA4A	SPINK5	ZEB1	DICER1	PRR7	TGFB1	DCLRE1C	TNFAIP3	TP53	HLA-DOA	HLA-DQA1	TRPM2	VCAM1	CYP26B1	IFI16	ZAP70	BCL11B	IL2RG	IL4R	IL7R	INPP5D	IRF1	IRF4	ITGA4	ITK	JAK3	KIT	LCK	LEPR	LFNG	LY9	LYN	SMAD7
GO: Biological Process	GO:0044087	regulation of cellular component biogenesis		6.032e-11	5.464e-07	4.67e-09	4.525e-08	139	1040	MAP1B	MAP4	CLTRN	TTC8	CRACD	KIAA1324	PLA2G6	ALB	USP36	APOE	CHMP4A	CNOT6L	FHOD1	SKAP1	ATM	DOCK11	IQGAP1	SPICE1	NRP1	BRAF	GBP5	NOTCH1	NTRK2	NTRK3	NUMA1	ODF2	RUNX1	CBLN1	LATS1	PCSK5	DLG5	ENPP2	ATP8B1	SLIT2	NLGN3	PIP4K2A	LMOD1	CCR7	COL16A1	VPS4B	NOX4	CLIP3	SNCAIP	SIPA1L1	PRKAA1	SLITRK5	AUTS2	PRKCA	XAF1	PRKCQ	USP6NL	IFT140	CLSTN3	RIPOR2	TRAF3IP1	PIEZO1	DBN1	ASAP1	TBC1D10C	RHOBTB1	PTPRJ	SACS	PTPRS	RAC2	DPYSL3	PRRT2	TENM1	KIRREL1	ELN	GREM1	PAN3	EPHA3	EPS8	ERCC4	IKZF1	ATAT1	CNTROB	STX1B	DACT1	ATXN2	LRFN5	ANTXR1	CCL21	CCL24	ARAP1	FOXC2	SELP	FLNA	TCHP	DZIP1	CLSTN1	ARHGEF15	SLC9A1	NAPB	FSCN1	SORL1	SWAP70	SPTAN1	SPTBN1	SPTBN2	SRC	TBC1D2B	KAT2A	MSTN	PHLDB1	STXBP1	SEMA4A	PSRC1	ADGRL3	GSN	TGFB1	TGFB3	TGFBR1	THBS2	THY1	TJP1	AGRN	TP53	TPBG	TPR	TRPM2	FLRT2	HSPA1A	HSPA1B	HSPA2	WAS	ICAM1	PLEKHG2	SHANK3	CEP295	DHX33	NDEL1	ALMS1	TMC8	KIT	SLITRK4	LRP1	SMAD3	SMAD6
GO: Biological Process	GO:0045321	leukocyte activation		6.847e-11	6.202e-07	5.256e-09	5.092e-08	173	1386	EOMES	FZD8	SLAMF6	AP2A2	ZNF608	AGER	MMP9	CD200	APAF1	CGAS	RNASET2	PDE5A	ATM	SLAMF7	DOCK11	AXL	IL20RB	BCL2	IL18RAP	IQGAP1	PRDM1	BMP4	BRAF	ZFP36L1	ZFP36L2	NFKB1	NOTCH2	NPPA	CAMK4	CASP8	RUNX2	RUNX1	RUNX3	CBL	CD1C	CD3D	CD3E	CD3G	CD6	CD7	CD8A	P2RX1	SLCO4C1	TIGIT	CD22	CD37	CD74	DLG5	PFKL	LYST	QPCT	CCR7	PLCG2	DLL4	TBX21	NR1D1	PRF1	IL21R	PRKCQ	CX3CR1	RIPOR2	GON4L	PTAFR	LAX1	GAB2	TBC1D10C	PTPN6	PTPRC	PTPRJ	DNASE1L3	RAC2	RAP2B	RARA	DTX1	RASGRP1	LEF1	MZB1	TCIRG1	IKZF1	SIRPG	NDRG1	LRFN5	BIN2	CCL21	SELL	IKZF3	OTUD5	DOCK10	HDAC7	SBNO2	TNFSF13B	FOXP1	FYB1	FYN	SOX4	SWAP70	SPN	ITFG2	SPTAN1	SRC	NFASC	KAT2A	KMT2E	ADA2	STK10	STXBP1	GLI2	GLI3	RABGEF1	SEMA4A	SPINK5	KIF13B	ICOSLG	ZEB1	RAB31	UBR4	ARHGAP9	NHLRC3	DICER1	CD160	GSN	PRR7	TGFB1	THY1	TIMP2	DCLRE1C	GUSB	HSH2D	TNFAIP3	ARHGAP45	TP53	HLA-DOA	HLA-DPA1	HLA-DPB1	HLA-DQA1	TRPM2	HSPA1A	HSPA1B	VCAM1	CYP26B1	WAS	ICAM1	ZAP70	TXLNA	IGF1	BCL11B	IGF2	RASAL3	IL2RB	IL2RG	IL4R	IL7R	INPP5D	IRF1	IRF4	ITGA4	ITGAL	ITGAX	ITK	JAK3	CXCR4	VPS35L	TWSG1	KIT	DOCK8	PELI1	LCK	LEPR	LFNG	LY9	LYN	SMAD3	SMAD7
GO: Biological Process	GO:0045944	positive regulation of transcription by RNA polymerase II		7.239e-11	6.557e-07	5.51e-09	5.338e-08	166	1315	MC1R	MEOX1	MEOX2	EOMES	FZD8	MRTFB	CIITA	JAG1	KMT2A	ITGA8	CASK	TP63	FHOD1	SKAP1	ZFHX3	ATM	MYBL1	MYO6	PPP1R12A	BACH1	BCL9	BMP4	BMP6	NFATC4	NFIB	NFIX	NFKB1	NFKB2	NGFR	FUBP3	NOTCH1	NOTCH3	NOTCH4	RUNX2	RUNX1	RUNX3	TBX18	CD3D	CCPG1	MED14	KMT2C	PKD1	PKD2	PLAGL1	MED17	NIPBL	PML	PRKD2	TBX21	OSR2	POU2F1	SIN3A	NR1D1	CREBBP	ATF6B	IER2	AUTS2	PRKD1	GLIS1	TET2	AHI1	DAB2	MAML1	PTBP1	ZEB2	SOHLH2	PHIP	MED12	DMTF1	RARA	ARID4A	GLIS3	RFX3	ELK3	GREM1	LEF1	ETS1	IKZF1	SOX8	RXRG	BPTF	SAFB	CSRNP3	ATXN7	NLRC5	MAML3	PRRX2	FOXC2	SOX6	SFPQ	IKZF3	ATF5	MTF2	MLXIP	SKI	SBNO2	SLC9A1	CDK5RAP3	TET1	EPC1	SMARCA2	GMEB1	FOXP1	MAML2	NFAT5	SOX4	ARID4B	CDK12	RSF1	KAT2A	PLXND1	SS18	STAT1	STAT2	BRD8	GLI1	GLI2	GLI3	TAF1	MGA	TCF4	ZEB1	TCF12	TCF21	AKNA	NR3C1	TFAP2A	DICER1	NR2F1	TGFB1	TGFB3	TGFBR1	HEY1	AGRN	TP53	HGF	NRG1	HIVEP2	DDX58	EBF2	CREB3L2	WAS	NELFA	ID4	IFI16	IGF1	BCL11B	IGF2	HELZ2	CXCL10	IRF1	IRF4	PRDM2	JAK3	GABPB2	TET3	MLLT10	KMT2D	LMX1B	ARID2	LUM	SMAD1	SMAD3	SMAD6	SMAD7	SMAD9
GO: Biological Process	GO:0071495	cellular response to endogenous stimulus		1.226e-10	1.111e-06	9.258e-09	8.969e-08	187	1542	SPRED2	MAP1B	ARID1A	ADCY2	ADCY3	ADCY7	ADRA2A	KIDINS220	AGER	MMP2	LTBP4	PAQR7	APAF1	ITGA8	SESN3	TP63	SKAP1	RASL11B	ATP2B1	ATP6V1B1	BCL9	IQGAP1	SOCS2	BMP4	BMP6	ZFP36L1	ZFP36L2	NFKB1	NGFR	NOS3	NOTCH1	NOTCH2	CAD	NTRK2	NTRK3	NUMA1	CASP4	RUNX2	RUNX1	CBL	LATS1	SERPINF1	GPR173	PENK	CHRNA3	SLIT2	PKD2	PLCG1	PML	COL1A1	COL1A2	COL3A1	COL4A1	COL4A2	PRKD2	COL5A2	COL6A1	COL16A1	DLL4	GDF15	POLR2A	NOX4	SIN3A	NR1D1	CREBBP	GNA14	PRKAA1	PRKCA	PRKCQ	CX3CR1	ADAMTSL2	TRPM4	HTRA1	ASPN	DAB2	DBN1	PTAFR	PTBP1	PTGDR	PTGFR	DDX5	PTN	MAGI2	PTPRA	PTPRF	CHRDL1	PHIP	DNMT3A	FAT4	RARA	RGS4	GREM1	LEF1	EPHA3	EPHA4	SPRY1	SPRY2	MZB1	TCIRG1	RXRG	RYR3	SAFB	FBN1	FST	FOXC2	SOX6	FLNA	SFRP4	FMOD	FERMT1	SKI	SLC6A4	SLC9A1	PDGFD	SLIT3	FOXP1	FUT8	FYN	SNX1	SORL1	KDM5B	ZNF423	SRC	LMO3	KAT2A	SMOC2	GDF1	MSTN	TNMD	STAT1	STC1	SULF2	GPC3	SULF1	TAF1	GNAQ	ZEB1	RAB31	TCF21	GRB10	SHISA2	NR3C1	NR2F1	NR2F2	TGFB1	TGFB3	LEFTY2	TGFBR1	ACAP2	AGRN	TP53	TRPM2	HNRNPH1	FLRT2	HSPA1A	SMURF2	VCAM1	VIM	HTR2A	HTR4	ICAM1	ZFP36	IGF1	IGF1R	IGF2	IGFBP5	IRF1	ITGA4	ITPR2	JAK3	ANOS1	NDEL1	TWSG1	KIT	LEPR	KMT2D	FGFBP3	LRP1	LTBP1	LTBP2	LTBP3	LYN	SMAD1	SMAD3	SMAD6	SMAD7	SMAD9
GO: Biological Process	GO:0032101	regulation of response to external stimulus		1.276e-10	1.156e-06	9.554e-09	9.257e-08	154	1202	IL17D	ADCY7	SLAMF6	AGER	C1QTNF3	MMP2	MMP9	WDFY1	CD200	ANGPT2	ZSWIM5	AOAH	CGAS	APOE	CASK	AOC3	PDE5A	ATM	IL20RB	IL18RAP	NRP1	PRDM1	BMP6	BRAF	GBP5	NFKB1	SERPING1	NOS3	NOTCH1	NPPA	CACNB3	NT5E	NTRK3	CASP8	SEMA5A	CD6	CD37	CD74	SERPINF1	SLIT2	SERPINE2	SERPINB9	MYOZ1	PLA2G4A	PLAT	CCR7	CMKLR1	PLCG2	PML	PRKD2	SIN3A	PARP14	NR1D1	ADGRA2	CREBBP	PRKCA	PRKD1	PRKCQ	CX3CR1	RIPOR2	HTRA1	TRAF3IP1	DBN1	PTAFR	PTGIS	PTN	PTPN6	COCH	PTPRC	RNF125	PTPRF	PTPRJ	PTPRS	DNASE1L3	JAM3	RAC2	UACA	EDNRA	RASGRP1	ROBO1	GREM1	CD96	HERC5	EPHA4	ERCC6	ETS1	F2R	PYHIN1	FAP	LRFN5	NLRC5	CCL21	CCL24	SCARA3	SELL	SELP	PLXNA3	SFPQ	FN1	DDX60	RNF135	NLRP1	ALPK1	SBNO2	PDGFD	FOXP1	FYN	SWAP70	MYCBP2	SPN	SARM1	SRC	SMOC2	MSTN	ERBIN	STAT1	GGT1	TRAFD1	AJAP1	RABGEF1	SEMA4A	SPINK5	ANKRD42	AKNA	DICER1	CD160	TGFB1	THBS4	TNFAIP3	AGRN	HGF	TRAF3	C2CD4B	DDX58	COLEC12	HSPA1A	HSPA1B	IFI16	ZFP36	IGF1	IGF1R	IGF2	IL16	CXCL10	IRF1	IRF4	NDEL1	CXCR4	ZSWIM4	PELI1	LRP1	LYN	SH2D1A	SMAD3
GO: Biological Process	GO:0051129	negative regulation of cellular component organization		1.445e-10	1.309e-06	1.073e-08	1.039e-07	115	818	MAP1B	MAP4	ACTN4	SCAF4	CRACD	MID1	ALB	APOE	CHMP4A	ATM	NRP1	SYNGAP1	BMP4	BMP6	PER2	NFATC4	NFE2	NGFR	NOTCH1	SEMA5A	CBFA2T2	PHF2	SLIT2	NLGN3	LMOD1	PML	FAT3	SIN3A	CRMP1	CLIP3	XAF1	PRKD1	TRAF3IP1	DAB2	DBN1	BCOR	ASAP1	PTN	PTPN9	PTPRF	SACS	PTPRS	PTPRZ1	NTM	DPYSL3	KDM5A	LRRK1	PRRT2	EPHA3	EPHA4	ANKRD13B	EPS8	SPRY2	ERCC4	APC2	STX1B	DACT1	FAP	FBLN1	EFEMP1	ATXN2	ANTXR1	CCL21	ARAP1	PLXNA3	FLNA	LIMA1	TCHP	MTF2	SCAF8	SKI	ARHGEF15	TET1	TNKS2	FYN	SORL1	SWAP70	SPTAN1	SPTBN1	SPTBN2	SRC	GBP1	KAT2A	STAT1	STXBP1	RABGEF1	SEMA4A	SMG6	EML4	SPECC1L	GRIN2B	CIT	NR2F1	GSN	TGFB1	THY1	LINGO1	TP53	TPR	HGF	TTC3	PLEKHH2	HSPA1A	HSPA1B	HSPA2	VIM	WAS	SNX33	SHANK3	IGF1	CXCL10	TMC8	THOC2	LRP1	SMAD6
GO: Biological Process	GO:0043085	positive regulation of catalytic activity		1.677e-10	1.519e-06	1.235e-08	1.197e-07	193	1611	RALGAPA1	ADCY2	ADCY3	ADCY7	FZD8	ADRA2A	KIDINS220	AGER	ARRDC3	MMP16	CD200	APAF1	SAMD5	APOE	ARHGAP1	PDE5A	AGAP6	DOCK11	PPP1R12A	RGS11	CCND1	BCL2	IQGAP1	BICD1	NRP1	SYNGAP1	BMP4	NEK1	ASAP2	BRAF	NGFR	NOS3	NTRK2	NTRK3	CASP4	CASP8	OPRL1	P2RX1	ARHGEF1	DGKI	CD74	MAP3K13	ARHGAP33	PCOLCE	DGKH	PFKFB1	CHRNA3	ARHGAP22	PKD1	PKD2	PLCB2	CCR7	PLCG1	CMKLR1	PML	COL4A3	PRKD2	GDF15	NOX4	RIN1	GNA14	SIPA1L1	PRKAA1	PRKD1	PRKCQ	CTNND1	MAPK10	USP6NL	CX3CR1	CCDC125	DOCK4	RELN	DAB2	DGKB	DGKQ	DAPK1	PTAFR	ARHGEF11	ZEB2	ASAP1	TBC1D10C	MAGI2	PTPRC	SGSM2	ARHGAP25	DOCK1	RAP2B	UACA	DUSP6	ANO1	RGS1	RGS2	RGS4	RGS12	RGS16	EDNRA	RASGRP1	FAM13A	TENM1	ROBO1	GREM1	EPHA4	PLCE1	SPRY2	ERCC6	ERN1	NET1	NCF1	APC2	F2R	F2RL2	FZR1	FBLN1	STRADA	ANTXR1	CCL21	CCL24	ARAP1	ARAP2	FN1	RASA3	DOCK10	NLRP1	PREX2	ARHGEF15	CASP12	PDGFD	FYN	MAP3K2	SORL1	NEK6	ARHGAP15	SRC	TBC1D2B	GCH1	STAT1	STIM1	STK4	STK10	NRK	TBC1D12	GNAQ	PSRC1	LPAR4	AZIN2	ARHGAP9	GRIN2B	GSN	PRR7	TGFB1	TGFB3	TGFBR1	ARAP3	THY1	TIMP2	MAP4K5	ARHGAP45	ACAP2	AGRN	HGF	NRG1	HIP1	ARHGAP30	HSPA1A	HSPA2	VAV2	LMF1	HTR2A	ICAM1	IFI16	IGF1	IGF1R	IGF2	RASAL3	IGFBP3	TBCK	TNKS1BP1	MAP3K12	ITK	NDEL1	CXCR4	KIT	CASS4	DOCK8	AHSA2P	LCK	CEMIP	DCP1B	LRP1	SPDYA	LYN	RCN3	SMAD3
GO: Biological Process	GO:0060840	artery development		1.788e-10	1.619e-06	1.306e-08	1.265e-07	32	118	JAG1	APOE	MYH10	MYLK	NRP1	PRDM1	BMP4	NGFR	NOTCH1	NOTCH3	NOTCH4	PKD2	COL3A1	DLL4	KIF7	ROBO1	PRRX2	FOXC2	SOX4	PLXND1	GLI3	CNTRL	TGFBR1	ADAMTS6	HEY1	CXCR4	LOXL1	ARID2	LRP1	LTBP1	SMAD6	SMAD7
GO: Biological Process	GO:0022604	regulation of cell morphogenesis		1.964e-10	1.779e-06	1.423e-08	1.379e-07	86	551	MAP1B	MAP6	ACTN4	BRWD3	MOV10	ZSWIM5	LRRC4C	APOE	CASK	MYH10	NRP1	SYNGAP1	BRAF	NFATC4	NGFR	BRWD1	NTRK2	NTRK3	SEMA5A	FMNL3	MAP3K13	ARHGAP33	NUMBL	ENPP2	CHRNA3	SLIT2	NLGN3	CPNE6	SIN3A	CRABP2	SIPA1L1	RELN	DAB2	DBN1	CUL7	ZEB2	PTN	COCH	PTPRF	PTPRS	PTPRZ1	PHIP	DOCK1	DPYSL2	ROBO1	EPB41L2	EPHA4	EPS8	NET1	FBLN1	CCL24	ARAP1	PLXNA3	FLNA	FN1	BRSK1	FYN	SPARC	ARHGAP15	MYCBP2	SYT17	SARM1	SRC	GBP1	PLXND1	SEMA4A	KIF13B	CIT	ARAP3	THY1	LINGO1	AGRN	NRG1	TTC3	PLXNB2	VIM	ICAM1	SHANK3	NDEL1	CXCR4	ZSWIM4	KIT	FGD3	CASS4	ATP10A	LRP1
GO: Biological Process	GO:1901700	response to oxygen-containing compound		2.081e-10	1.885e-06	1.496e-08	1.449e-07	214	1839	ABCA2	TP53INP1	MAP1B	CLTRN	ADCY2	ADCY3	ADCY7	ADRA2A	AGER	JAG1	CXCL9	OSBPL7	PLA2G6	MMP2	MMP9	ANGPT2	SESN3	PIWIL4	APOE	ATM	ATP2B1	ATP6V1B1	AXL	CCND1	BCL2	IL18RAP	IQGAP1	PRDM1	SOCS2	BMP4	BMP6	DUOX1	BRAF	ZFP36L1	NFATC4	NFKB1	NFKB2	NGFR	NOS3	NOTCH1	NPPA	CAD	NTRK2	NTRK3	CASP4	CASP8	CXCL16	RUNX1	CBL	OPRL1	CD6	P2RX1	P2RX6	SERPINF1	GPR173	PENK	GDAP1	PFKFB1	PFKL	CHRNA3	SLIT2	CLK2	PKD2	CCR7	PLCG2	COL1A1	COL1A2	COL3A1	COL4A1	COL4A3	COL5A2	COL6A1	COL6A2	COL16A1	GDF15	NOX4	SIN3A	NR1D1	AKAP12	GNA14	CSF2RB	PRKAA1	PRKCA	PRKD1	PRKCQ	MAPK10	CX3CR1	CYP1B1	TRPM4	ZBTB20	GDAP2	DGKQ	DAPK1	RNF40	PTAFR	PTGDR	PTGFR	PTGIR	PTK7	PTN	SETDB1	PTPRA	PTPRF	DNM1	PHIP	DNMT3A	RARA	ANO1	UPF1	RGS2	RGS4	EDNRA	SIDT2	CD96	EPHA3	EPHA4	EPS8	ERCC6	ERN1	NET1	MZB1	NCF1	ETS1	TCIRG1	F2R	RXRG	RYR3	FBN1	CCL21	CXCL11	FOXC2	SELL	SELP	FLNA	FBLN5	FMO1	SRSF6	OTUD5	NLRP1	SBNO2	SLC6A4	SLC9A1	CATSPER2	PDGFD	SLIT3	FOXP1	FYN	SORL1	SOX4	SPARC	SARM1	SRC	GCH1	MSTN	ERBIN	STAT1	STAT2	GGT1	STC1	STXBP1	MLC1	FIBIN	TAF1	GNAQ	ADGRL3	ZEB1	RAB31	GRB10	GRIN2B	NR3C1	TFAP2A	NR2F2	GSN	TGFB1	TGFB3	TGFBR1	COL18A1	PALM3	TNFAIP3	AGRN	TP53	HGF	TRPM2	COLEC12	UBTF	VCAM1	VIM	CYP26B1	HTR2A	HTR4	ICAM1	ZFP36	IGF1	IGF1R	IGF2	IGFBP5	CXCL10	RNF112	IRF1	ITGA4	PRDM2	ITPR2	JAK3	NDEL1	KCNA5	KCNMA1	PLSCR4	PELI1	LCK	LEPR	LOXL1	LRP1	LYN	SMAD6
GO: Biological Process	GO:1903037	regulation of leukocyte cell-cell adhesion		2.34e-10	2.12e-06	1.669e-08	1.617e-07	61	336	ZNF608	AGER	SKAP1	PDE5A	IL20RB	BMP4	RUNX1	RUNX3	CD3E	CD6	TIGIT	CD74	DLG5	CCR7	TBX21	PRKCQ	RIPOR2	PTAFR	LAX1	PTPN6	PTPRC	RARA	DTX1	RASGRP1	ETS1	IKZF1	SIRPG	CCL21	TNFSF13B	NFAT5	FYN	SPN	SRC	GLI2	GLI3	ICOSLG	CD160	TGFB1	THY1	HLA-DPA1	HLA-DPB1	HLA-DQA1	VCAM1	ICAM1	ZAP70	IGF1	IGF2	RASAL3	IL2RG	IL4R	IL7R	IRF1	ITGA4	ITGAL	JAK3	TWSG1	DOCK8	PELI1	LCK	LYN	SMAD7
GO: Biological Process	GO:0003279	cardiac septum development		2.541e-10	2.302e-06	1.798e-08	1.742e-07	33	126	MDM4	JAG1	DNAH11	MYH10	NRP2	NRP1	PRDM1	BMP4	NOS3	NOTCH1	NOTCH2	PCSK5	SLIT2	MAML1	PTK7	RARA	KIF7	ROBO1	NPHP3	SLIT3	SOX4	PLXND1	CNTRL	TGFBR1	ADAMTS6	HEY1	TP53	CXCR4	CPLANE1	LRP1	LTBP1	SMAD6	SMAD7
GO: Biological Process	GO:0001817	regulation of cytokine production		2.942e-10	2.665e-06	2.066e-08	2.002e-07	111	789	MC1R	IL17D	UBASH3A	ADCY7	SLAMF6	ADRA2A	AGER	C1QTNF3	CD200	CGAS	SETD2	ATP2B1	AXL	IL20RB	IQGAP1	GBP5	NFATC4	NFKB1	NFKB2	CASP8	RUNX1	CD3E	CD6	TIGIT	CD74	CCR7	CMKLR1	PLCG2	PML	PRKD2	TBX21	CREBBP	AKAP12	PRKCQ	CX3CR1	CYP1B1	TRPM4	ZBTB20	TRAF3IP1	PTAFR	SSC5D	PTPN6	PTPRC	RNF125	PTPRJ	PTPRS	RARA	FRMD8	RASGRP1	LEF1	CD96	HERC5	F2R	PYHIN1	FBLN1	NLRC5	FLT4	FN1	OTUD5	DDX60	RNF135	FERMT1	NLRP1	HDAC7	ADAM33	FOXP1	ACKR1	SPN	SPTBN1	SRC	GBP1	ERBIN	STAT1	SULF2	SULF1	DTX4	RABGEF1	ICOSLG	ANKRD42	DICER1	CD160	TGFB1	TGFB3	TNFAIP3	HGF	TRAF3	DDX58	HLA-DPA1	HLA-DPB1	UBA7	HSPA1A	HSPA1B	PANX2	IFI16	ZFP36	IGF1	IL4R	INPP5D	IRF1	IRF4	DHX33	JAK3	TWSG1	PELI1	LRP1	LTBP1	LUM	LY9	LYN	SMAD3	SMAD7
GO: Biological Process	GO:0051056	regulation of small GTPase mediated signal transduction		3.131e-10	2.836e-06	2.181e-08	2.113e-07	63	355	RALGAPA1	APOE	ARHGAP1	NRP1	SYNGAP1	NGFR	NOTCH1	NOTCH2	CBL	ARHGEF1	DGKI	ARHGAP33	CYTH3	ARHGAP22	SLIT2	COL3A1	PLEKHG3	SIPA1L1	AUTS2	ARHGEF26	CCDC125	RELN	RIPOR2	ARHGEF11	RHOBTB1	ARHGAP25	RAC2	RASGRP1	FAM13A	ROBO1	PLCE1	EPS8	SPRY1	SPRY2	NET1	F2R	F2RL2	ARAP1	ARAP2	RASA3	PREX2	ARHGEF15	ARHGEF40	ARHGAP15	SRC	MCF2L2	RABGEF1	LPAR4	ARHGAP9	ARAP3	TIMP2	ARHGAP45	PSD4	NRG1	ARHGAP30	AMOT	VAV2	PLEKHG2	IGF1	RASAL3	INPP5B	FGD3	LYN
GO: Biological Process	GO:0071345	cellular response to cytokine stimulus		3.496e-10	3.166e-06	2.417e-08	2.342e-07	151	1188	ACTN4	CIITA	MID1	CXCL9	MMP2	MMP9	MX1	MX2	TNFRSF25	AXL	IL20RB	CCND1	BCL2	IL18RAP	NRP2	SOCS2	DUOX1	GBP5	ZFP36L1	ZFP36L2	NFKB1	BRWD1	CASP4	CASP8	OAS2	OAS3	RUNX1	CBL	CD74	PCOLCE	IL32	NUMBL	SLIT2	CCR7	ACKR2	CMKLR1	PML	COL1A1	COL1A2	POU2F1	PARP14	NR1D1	AKAP12	CLIP3	CSF2RB	CSF3R	IL21R	XAF1	CX3CR1	RIPOR2	PLVAP	BCLAF1	DAPK1	DBN1	PTAFR	PTGIS	GAB2	PTPN6	PTPN9	PTPN13	PTPRC	RNF125	PTPRF	PTPRZ1	CCDC3	NOL8	DPYSL3	DTX1	UPF1	ROBO1	LEF1	EPS8	SPRY2	TCIRG1	TRIM22	PYHIN1	PIAS3	NLRC5	CCL21	CCL24	CXCL11	SELP	FLNB	FN1	MTF2	SBNO2	CXCR6	TNFSF13B	SLIT3	FSCN1	ACKR1	NFAT5	FYN	KDM5B	GBP1	GBP2	KAT2A	LRCH1	ERBIN	STAT1	STAT2	STXBP1	RABGEF1	MGA	ZEB1	PTPRT	GSN	TGFB1	TLE4	PALM3	TNFAIP3	TP53	TPR	HGF	TRAF3	HLA-DPA1	HLA-DPB1	HLA-DQA1	HNRNPH1	UBTF	HSPA1A	HSPA1B	VCAM1	VIM	WAS	ICAM1	IFI16	IFIT2	ZFP36	TXLNA	IL2RB	IL2RG	IL4R	IL7R	IL16	CXCL10	INPP5D	IRF1	IRF4	ITGA4	ITGAX	JAK3	PXDN	CXCR4	KIT	DOCK8	PELI1	LEPR	LSP1	SMAD3	SMAD7
GO: Biological Process	GO:0010975	regulation of neuron projection development		4.094e-10	3.709e-06	2.81e-08	2.722e-07	92	614	MAP1B	MAP6	KIDINS220	MOV10	ZSWIM5	ENC1	LRRC4C	APOE	CASK	IQGAP1	NRP1	SYNGAP1	BMP4	BRAF	NFATC4	NGFR	NTRK2	NTRK3	SEMA5A	CBFA2T2	MAP3K13	ARHGAP33	DLG5	NUMBL	SERPINF1	CHRNA3	SLIT2	NLGN3	CPNE6	SERPINE2	FAT3	SIN3A	CRABP2	CRMP1	SIPA1L1	PRKD1	RELN	AHI1	DAB2	DBN1	CUL7	PTBP1	ZEB2	ASAP1	PTK7	PTN	MAGI2	PTPN9	PTPRF	PTPRS	PTPRZ1	NTM	DPYSL2	DPYSL3	RGS2	ROBO1	EPHA3	EPHA4	STX1B	EFEMP1	PLXNA3	FLNA	FN1	TENM3	BRSK1	FYN	MYCBP2	SYT17	SARM1	PLXND1	SEMA4A	KIF13B	NR3C1	CIT	NR2F1	THY1	LINGO1	AGRN	HGF	NRG1	PLXNB2	CREB3L2	VIM	SHANK3	IGF1R	NDEL1	CXCR4	KIF3C	ZSWIM4	THOC2	LRP1	LYN
GO: Biological Process	GO:0050808	synapse organization		5.014e-10	4.542e-06	3.415e-08	3.309e-07	79	498	MAP1B	LRRC4C	APOE	CASK	MYH10	MYO6	NRP2	NRP1	SYNGAP1	NFATC4	CNTN5	BSN	CACNB3	NTRK2	NTRK3	CBLN1	PCDHGC3	ARHGAP33	DLGAP1	DLG5	ARHGAP22	NLGN3	NRXN2	PLS3	COL4A1	COL4A5	SIPA1L1	SLITRK5	PRKCA	CX3CR1	RELN	CLSTN3	PCDHB5	DGKB	DBN1	PTN	MAGI2	PTPRF	PTPRS	RAB39B	SEZ6L2	EPHA3	EPHA4	CTTNBP2	F2R	DACT1	NDRG1	LRFN5	FLNA	DOCK10	CNKSR2	CLSTN1	ARHGEF15	SEPTIN11	FYN	SPARC	ERC1	SPTBN2	NFASC	PLXND1	PCDH17	SEMA4A	ADGRL3	PCDHB11	PCDHB2	GRIN2B	THBS2	AGRN	SEZ6L	TPBG	NRG1	PLXNB2	FLRT2	UTRN	SHANK3	IGF1R	GRIPAP1	SLITRK4	LMX1B
GO: Biological Process	GO:0048705	skeletal system morphogenesis		5.781e-10	5.236e-06	3.908e-08	3.786e-07	52	270	MATN2	MGP	ACAN	IFT80	MMP2	MMP16	COL20A1	SETD2	SCUBE2	MATN4	BMP4	BMP6	RUNX2	PKD1	NIPBL	COL1A1	COL6A1	COL6A2	COL6A3	COL9A1	COL12A1	OSR2	IFT140	COCH	MED12	RARA	GREM1	SPEF2	SCARA3	PRRX2	FOXC2	SFRP4	CHSY1	SKI	RAB23	FREM1	STC1	GLI3	ZEB1	TMEM119	TFAP2A	TGFB1	TGFB3	TGFBR1	THBS3	COL14A1	PAPPA2	HSPG2	CYP26B1	IDUA	LTBP3	SMAD3
GO: Biological Process	GO:0006952	defense response		5.94e-10	5.38e-06	3.985e-08	3.861e-07	213	1850	IL17D	ADCY7	SLAMF6	ADRA2A	CIITA	AGER	MID1	CXCL9	PLA2G6	C1QTNF3	MMP2	MMP9	WDFY1	CD200	COL20A1	AOAH	CGAS	APOE	APOL1	SETD2	AOC3	PDE5A	ATM	SLAMF7	MX1	MX2	AXL	IL20RB	BCL2	IL18RAP	PRDM1	BMP6	DUOX1	GBP5	NFATC4	NFKB1	SERPING1	C1R	C1S	C2	NOTCH1	NOTCH2	NPPA	NT5E	CAMK4	CASP4	CASP8	OAS2	OAS3	CXCL16	CD6	CD8A	P2RX1	CD37	CD74	IL32	PNMA1	SERPINF1	PENK	LYST	SLIT2	SERPINB9	PLA2G4A	CCR7	ACKR2	CMKLR1	PLCG2	PML	NOX4	SIN3A	PARP14	NR1D1	CREBBP	CSF3R	PRF1	PRKCA	XAF1	PRKD1	PRKCQ	CX3CR1	HTRA1	TRAF3IP1	DAPK1	PTAFR	PTGDR	PTGFR	PTGIR	PTGIS	PTN	SSC5D	PTPN6	COCH	PTPRC	RNF125	PTPRS	HERC6	DNASE1L3	JAM3	UACA	EDNRA	RASGRP1	CD96	HERC5	ERCC6	NCF1	ETS1	TCIRG1	C1RL	F2R	TRIM22	NCBP3	PYHIN1	LRFN5	NLRC5	CCL21	CCL24	CXCL11	SCARA3	SELP	FLNA	FLNB	SFPQ	STAB2	FN1	DDX60	RNF135	NLRP1	GNLY	ALPK1	HDAC7	SBNO2	CXCR6	FOXP1	ACKR1	FYN	LYG1	RAB23	SPN	SARM1	SRC	GBP1	GBP2	GCH1	ERBIN	STAT1	STAT2	GGT1	TRAFD1	STXBP1	RBMS3	RABGEF1	IFI44L	SPINK5	ICOSLG	ANKRD42	AKNA	GRIN2B	DICER1	CD160	GSN	TGFB1	GZMB	GZMM	TNFAIP3	FBXL20	TP53	CFH	HGF	TRAF3	C2CD4B	DDX58	HLA-DPA1	HLA-DPB1	HLA-DQA1	MR1	COLEC12	HSPA1A	HSPA1B	VCAM1	VIM	HSPG2	CYP26B1	WAS	ICAM1	IFI16	IFIT2	SHANK3	ZFP36	IGF1	IGF2	SLFN13	IL4R	CXCL10	IRF1	IRF4	ITGAL	ITGAX	ITK	APOBEC3A	JAK3	CXCR4	KIT	KLRD1	PELI1	LIPA	LRP1	LSP1	LY9	LY75	LYN	SH2D1A	SMAD1	SMAD3
GO: Biological Process	GO:0022407	regulation of cell-cell adhesion		8.418e-10	7.625e-06	5.607e-08	5.432e-07	73	450	ZNF608	AGER	JAG1	SKAP1	PDE5A	IL20RB	BMP4	BMP6	RUNX1	RUNX3	TBX18	CD3E	CD6	TIGIT	CD74	DLG5	SERPINE2	CCR7	TBX21	PRKCA	PRKCQ	RIPOR2	PIEZO1	PTAFR	LAX1	MAGI2	PTPN6	PTPRC	RARA	DTX1	RASGRP1	LEF1	ETS1	IKZF1	SIRPG	CCL21	TENM3	TNFSF13B	NFAT5	FYN	SWAP70	SPN	SRC	GLI2	GLI3	ICOSLG	AKNA	CD160	TGFB1	THY1	TNFAIP3	HLA-DPA1	HLA-DPB1	HLA-DQA1	VCAM1	ICAM1	ZAP70	IGF1	IGF2	RASAL3	IL2RG	IL4R	IL7R	IRF1	ITGA4	ITGAL	JAK3	TWSG1	DOCK8	PELI1	LCK	LYN	SMAD7
GO: Biological Process	GO:0048598	embryonic morphogenesis		1.007e-09	9.118e-06	6.655e-08	6.448e-07	98	681	ARID1A	EOMES	TBC1D32	MMP2	ALDH1A3	MMP9	MMP16	RECK	APAF1	ITGA8	TNRC6C	SETD2	TP63	ATP6V1B1	MYO6	BMP4	ZFP36L1	NOTCH1	NOTCH2	CASP8	RUNX2	TBX18	LATS1	PKD2	NIPBL	COL4A2	COL5A1	COL5A2	COL6A1	COL8A1	COL12A1	DLL4	OSR2	POU2F1	CRABP2	CREBBP	IFT140	RIPOR2	AHI1	TRAF3IP1	ZEB2	PTK7	MED12	RARA	DYNC2H1	GREM1	LEF1	SPRY2	EXT1	SOX8	DACT1	FBN1	EFEMP1	PRRX2	FOXC2	FN1	SKI	LRIG3	NPHP3	FRZB	RAB23	SOX4	INTU	CLUAP1	KAT2A	STK4	PHLDB1	GPC3	SULF1	GLI1	GLI2	GLI3	GNAQ	ZEB1	TCF21	TFAP2A	DICER1	TGFB1	TGFB3	TGFBR1	TNFAIP3	TP53	PLXNB2	AMOT	VCAM1	HSPG2	CYP26B1	SHANK3	IGF2	ITGA4	TWSG1	CPLANE1	AFF3	LAMA3	LAMB1	LMX1B	SMAD1	SMAD3
GO: Biological Process	GO:0043009	chordate embryonic development		1.035e-09	9.372e-06	6.791e-08	6.58e-07	111	806	MAN2A1	ARID1A	BIRC6	MEOX1	MEOX2	EOMES	TBC1D32	MRTFB	KIDINS220	C6orf141	MMP16	TSHZ3	APAF1	SETD2	DCHS1	ATM	MYH10	MYO1E	PRDM1	BMP4	ZFP36L1	NFE2	NOS3	CNOT3	NOTCH1	NOTCH2	CASP8	RUNX2	RUNX1	TBX18	LATS1	PCSK5	CMTM3	SLIT2	PKD1	PKD2	PLCG1	NIPBL	COL1A1	OSR2	SIN3A	TANC2	IFT140	TRAF3IP1	DAB2	DBN1	BCOR	ZEB2	PTK7	SETDB1	MED12	RARA	CERT1	EDNRA	LEF1	EXT1	MEG3	SOX8	PCDH12	BPTF	DACT1	PRRX2	FOXC2	SOX6	SKI	NPHP3	TET1	PRICKLE2	FOXP1	FUT8	RAB23	SOX4	SP2	INTU	CLUAP1	KAT2A	GDF1	STK4	SULF2	SULF1	GLI2	GLI3	NRK	ZEB1	GRIN2B	TFAP2A	DICER1	NR2F2	TGFB1	TGFB3	TGFBR1	CMIP	HEY1	TJP1	EGFL8	TP53	PLXNB2	AMOT	VCAM1	HSPG2	IGF1	IGF2	INPP5B	ITGA4	SLC30A1	NDEL1	THOC2	LFNG	KMT2D	LMX1B	SMAD3
GO: Biological Process	GO:0030199	collagen fibril organization		1.059e-09	9.597e-06	6.876e-08	6.662e-07	21	59	AEBP1	ACAN	COL1A1	COL1A2	COL3A1	COL5A1	COL5A2	COL12A1	ADAMTS2	CYP1B1	DPT	GREM1	FOXC2	FMOD	TGFBR1	TNXB	COL14A1	PXDN	LMX1B	LOXL2	LUM
GO: Biological Process	GO:0007411	axon guidance		1.063e-09	9.626e-06	6.876e-08	6.662e-07	56	307	MATN2	TTC8	ZSWIM5	APBB2	UNC5C	MYH10	NRP2	NRP1	NFIB	CNTN5	NGFR	SEMA5A	RUNX3	SLIT2	PLCG1	CRMP1	PRKCA	PRKCQ	BOC	RELN	GAB2	PTPRA	RAC2	DPYSL2	ROBO1	EPHA3	EPHA4	EXT1	PLXNA3	SLIT3	FOXP1	FYN	MYCBP2	UNC5B	SPTAN1	SPTBN1	SPTBN2	SRC	NFASC	PLXND1	GFRA3	GLI2	GLI3	SEMA4A	ROBO3	GRB10	AGRN	PLXNB2	FLRT2	SHANK3	BCL11B	ANOS1	CXCR4	ZSWIM4	LAMA2	LRP1
GO: Biological Process	GO:0097485	neuron projection guidance		1.204e-09	1.09e-05	7.733e-08	7.492e-07	56	308	MATN2	TTC8	ZSWIM5	APBB2	UNC5C	MYH10	NRP2	NRP1	NFIB	CNTN5	NGFR	SEMA5A	RUNX3	SLIT2	PLCG1	CRMP1	PRKCA	PRKCQ	BOC	RELN	GAB2	PTPRA	RAC2	DPYSL2	ROBO1	EPHA3	EPHA4	EXT1	PLXNA3	SLIT3	FOXP1	FYN	MYCBP2	UNC5B	SPTAN1	SPTBN1	SPTBN2	SRC	NFASC	PLXND1	GFRA3	GLI2	GLI3	SEMA4A	ROBO3	GRB10	AGRN	PLXNB2	FLRT2	SHANK3	BCL11B	ANOS1	CXCR4	ZSWIM4	LAMA2	LRP1
GO: Biological Process	GO:0030900	forebrain development		1.236e-09	1.119e-05	7.884e-08	7.638e-07	72	445	ARID1A	EOMES	TTC8	MRTFB	ALDH1A3	APAF1	SETD2	MYH10	MYO1D	AXL	NRP2	NRP1	BMP4	NFIB	NOTCH1	NOTCH3	NTRK2	SEMA5A	NUMBL	SLIT2	COL3A1	SIN3A	CHD5	CNTNAP2	SLITRK5	CX3CR1	RELN	NDE1	ZEB2	PTN	PTPRS	FAT4	RARA	DYNC2H1	TTC21B	ROBO1	LEF1	ETS1	IKZF1	EXT1	ATAT1	PGAP1	PLXNA3	FLNA	ATF5	SKI	SLIT3	FYN	PHLPP2	SRC	KAT2A	GLI1	GLI2	GLI3	BHLHE22	GNAQ	AKNA	TFAP2A	DICER1	NR2F1	NR2F2	NRG1	TENT2	ID4	SHANK3	BCL11B	EFHC1	NDEL1	CXCR4	TWSG1	LAMB1	LRP1
GO: Biological Process	GO:1902533	positive regulation of intracellular signal transduction		1.37e-09	1.241e-05	8.676e-08	8.406e-07	142	1119	SPRED2	ACTA2	MC1R	ACTN4	FZD8	ADRA2A	KIDINS220	AGO3	AGER	MID1	PLA2G6	C1QTNF3	JCAD	CGAS	SAMD5	APOE	MIER1	PDE5A	ATM	AXL	BCL2	IQGAP1	NRP1	BMP4	KSR1	BRAF	NGFR	NOTCH1	NOTCH2	NPPA	NTRK2	NTRK3	CASP8	SEMA5A	CBL	CD3E	CD8A	DGKI	CD74	MAP3K13	DLG5	PKD2	CCR7	COL3A1	PRKD2	GDF15	NOX4	CREBBP	AKAP12	CHD5	PRKAA1	AUTS2	PRKCA	PRKD1	MAPK10	CX3CR1	RELN	BCLAF1	DAB2	PTBP1	ZEB2	DDX5	PTPN6	PTPRC	PTPRJ	RAC2	RAD9A	RARA	DUSP6	LRRK1	EDNRA	RASGRP1	TENM1	ROBO1	GREM1	EPHA4	PLCE1	SPRY2	ERCC6	ERN1	NCF1	F2R	F2RL2	TRIM22	F10	PYHIN1	RELL1	CCL21	CCL24	SELP	FLNA	FLT4	SFPQ	CHERP	DDX60	ALPK1	PLA2R1	SLC9A1	CDK5RAP3	SLC20A1	PDGFD	NFAT5	FYN	MAP3K2	NEK6	UNC5B	SRC	HCST	RTKN2	NRK	LPAR4	TGFB1	TGFB3	TGFBR1	TIMP2	MAP4K5	TP53	HGF	NRG1	TRAF5	HIP1	HSPA1A	HSPA1B	HTR2A	ICAM1	ZAP70	IGF1	IGF1R	IGF2	IGFBP3	IGFBP5	DHX33	ITGAL	MAP3K12	CXCR4	KIT	PELI1	LCK	LEPR	FGFBP3	LRP1	LYN
GO: Biological Process	GO:0010810	regulation of cell-substrate adhesion		1.428e-09	1.293e-05	8.983e-08	8.703e-07	47	237	ACTN4	JAG1	ATXN3	ANGPT2	CCDC80	CASK	SKAP1	BCL2	IQGAP1	NRP1	BRAF	NOTCH1	CD3E	PCSK5	ENPP2	CCR7	COL1A1	COL8A1	COL16A1	ABI3BP	DAB2	DBN1	PTN	PTPRJ	PTPRZ1	RAC2	DOCK1	ECM2	GREM1	EPHA3	NET1	FBLN1	FBLN2	CCL21	FLNA	FN1	FERMT1	SLC9A1	SRC	GBP1	SMOC2	AJAP1	THY1	UTRN	CASS4	LRP1	SMAD3
GO: Biological Process	GO:0050769	positive regulation of neurogenesis		1.482e-09	1.343e-05	9.2e-08	8.914e-07	88	592	MAN2A1	MAP1B	MAP6	KIDINS220	BEND6	ENC1	APOE	CASK	NAP1L2	BCL2	IQGAP1	NRP1	SOCS2	BMP4	BMP6	BRAF	NGFR	NOTCH1	NTRK2	NTRK3	SEMA5A	CBFA2T2	MAP3K13	DLG5	NUMBL	ENPP2	SERPINF1	SLIT2	NLGN3	CPNE6	SERPINE2	NIPBL	SIN3A	CRABP2	PRKD1	CX3CR1	RELN	AHI1	DBN1	CUL7	PTBP1	ZEB2	PTK7	PTN	MAGI2	PTPRA	PTPRF	PTPRZ1	DPYSL3	RARA	RGS2	ROBO1	EPHA3	EPHA4	SOX8	PLXNA3	FLNA	FN1	SRRT	TENM3	SPEN	FYN	SYT17	PLXND1	GLI2	GLI3	TCF4	ZEB1	TCF12	NR3C1	DICER1	TGFB1	TIMP2	HGF	NRG1	PLXNB2	CREB3L2	VIM	SHANK3	IGF1	IGF1R	RNF112	NDEL1	CXCR4	KIF3C	KIT	LRP1	LYN
GO: Biological Process	GO:0010769	regulation of cell morphogenesis involved in differentiation		1.483e-09	1.343e-05	9.2e-08	8.914e-07	62	360	MAP1B	MAP6	ACTN4	ZSWIM5	LRRC4C	APOE	CASK	NRP1	SYNGAP1	BRAF	NFATC4	NGFR	NTRK2	NTRK3	SEMA5A	MAP3K13	ARHGAP33	NUMBL	ENPP2	CHRNA3	SLIT2	NLGN3	SIN3A	CRABP2	SIPA1L1	RELN	DAB2	DBN1	CUL7	ZEB2	PTPRF	PTPRS	PTPRZ1	DOCK1	DPYSL2	ROBO1	EPHA4	NET1	FBLN1	PLXNA3	FLNA	FN1	BRSK1	MYCBP2	SARM1	GBP1	PLXND1	SEMA4A	KIF13B	CIT	THY1	LINGO1	AGRN	NRG1	TTC3	PLXNB2	VIM	SHANK3	NDEL1	ZSWIM4	CASS4	LRP1
GO: Biological Process	GO:0097435	supramolecular fiber organization		1.849e-09	1.675e-05	1.14e-07	1.104e-06	102	727	MAP1B	ACTN4	NCKAP5	SHROOM4	TTC8	CRACD	MFAP4	AEBP1	ACAN	MID1	CEP126	MYO1B	APOE	FHOD1	MYH10	MYH11	BCL2	NRP1	BRAF	CALD1	NUMA1	SEMA5A	LATS1	SLIT2	MYOZ1	LMOD1	CCR7	PLS3	COL1A1	COL1A2	COL3A1	COL5A1	COL5A2	COL12A1	ADAMTS2	NOX4	CLIP3	PRKCQ	CYP1B1	NDE1	DBN1	RHOBTB1	ARHGAP25	RAC2	DPT	DPYSL3	RGS4	CCDC88C	MICALL2	TENM1	KIRREL1	ELN	GREM1	EPS8	APC2	CCL21	CCL24	ARAP1	FOXC2	FLNA	LIMA1	FBLN5	FMOD	ARHGEF15	SLC9A1	FOXP1	FSCN1	SWAP70	SPTAN1	SPTBN1	SPTBN2	SRC	PSRC1	EML4	SPECC1L	CIT	GSN	TGFB3	TGFBR1	TNXB	HIP1	COL14A1	PLEKHH2	HSPA1A	HSPA1B	VIM	MICAL1	WAS	WIPF1	ICAM1	PLEKHG2	SHANK3	TUBGCP6	NDEL1	PXDN	ALMS1	CASS4	LMX1B	LOXL2	LTBP2	LUM	SMAD3
GO: Biological Process	GO:1903039	positive regulation of leukocyte cell-cell adhesion		1.935e-09	1.753e-05	1.184e-07	1.148e-06	48	247	AGER	SKAP1	RUNX1	RUNX3	CD3E	CD6	CD74	CCR7	PRKCQ	PTAFR	PTPN6	PTPRC	RARA	RASGRP1	ETS1	IKZF1	SIRPG	CCL21	TNFSF13B	NFAT5	FYN	SPN	SRC	GLI2	GLI3	ICOSLG	CD160	TGFB1	THY1	HLA-DPA1	HLA-DPB1	HLA-DQA1	VCAM1	ICAM1	ZAP70	IGF1	IGF2	RASAL3	IL2RG	IL4R	IL7R	IRF1	ITGA4	ITGAL	JAK3	DOCK8	LCK	LYN
GO: Biological Process	GO:0042060	wound healing		2.511e-09	2.274e-05	1.526e-07	1.479e-06	90	617	ACTA2	MCAM	UBASH3A	ADRA2A	AGER	DOCK6	APOE	CASK	MYH10	MYLK	DOCK11	AXL	BCL9	DUOX1	NFE2	SERPING1	NOS3	NOTCH1	NOTCH2	NOTCH4	P2RX1	P2RX6	ENTPD1	DGKI	DGKH	LYST	SERPINE2	MYOZ1	PLAT	PLCG2	COL1A1	COL1A2	COL3A1	COL5A1	GNA14	PRKCA	PRKCQ	DGKB	DGKQ	PTGFRN	PTK7	PTN	PTPN6	PTPRJ	DOCK1	RAP2B	MYOF	ELK3	ETS1	F2R	F2RL2	F10	FAP	FBLN1	FOXC2	SELP	FLNA	FN1	SRSF6	FYN	SPARC	SRC	SMOC2	MSTN	IGSF10	STXBP1	AJAP1	GLI3	GNAQ	DICER1	GSN	TGFB1	TGFB3	TGFBR1	TNFAIP3	NRG1	PRSS53	VAV2	MICAL1	WAS	IGF1	IRF1	ITPR2	CXCR4	HPS4	DOCK8	LCK	JMJD1C	LYN	SMAD3
GO: Biological Process	GO:0048015	phosphatidylinositol-mediated signaling		3.101e-09	2.809e-05	1.872e-07	1.814e-06	41	196	ZFP36L1	NTRK2	NTRK3	CBL	ENTPD5	SERPINE2	PIK3C2B	PIP4K2A	PLCB2	PLCG1	PLCG2	FBXL2	RELN	PTAFR	GAB2	PTPN6	PTPN13	RARA	RASGRP1	PLCE1	NCF1	F2R	SELP	FLT4	PREX2	PDGFD	FYN	UNC5B	SRC	HCST	CD160	GSN	HGF	NRG1	PIK3IP1	HTR2A	IGF1	IGF1R	IGF2	KIT	LYN
GO: Biological Process	GO:0048589	developmental growth		3.205e-09	2.903e-05	1.922e-07	1.863e-06	111	822	MAP1B	MATN2	TTC8	PI16	COL20A1	APOE	ATM	MATN4	BCL2	BCL9	IQGAP1	NRP2	NRP1	SOCS2	BMP4	NEK1	ZFP36L1	NOTCH1	NOTCH2	NPPA	NPY1R	NTRK3	SEMA5A	LATS1	MAP3K13	SLIT2	KMT2C	NLGN3	CPNE6	MYOZ1	NIPBL	COL6A1	COL6A2	COL6A3	COL9A1	COL12A1	GDF15	SIN3A	CRABP2	AUTS2	BNC2	DBN1	PTGFRN	ZEB2	PTK7	PTN	MAGI2	SETDB1	COCH	PTPRS	MED12	DPYSL2	RARA	DUSP6	RGS2	RGS4	ROBO1	SPRY1	SPRY2	ERCC6	EVC	IKZF1	MEG3	ATXN2	SCARA3	FOXC2	PLXNA3	ATF5	FN1	SLC6A4	SLIT3	FOXP1	TNKS2	SP2	KDM5B	SYT17	SPTBN2	KAT2A	MSTN	STC1	STK4	IGSF10	GLI1	GLI2	GLI3	NRK	SEMA4A	NR3C1	DICER1	GSN	TGFB1	TGFBR1	THBS3	AGRN	TP53	NRG1	COL14A1	SHANK3	IGF1	IGF2	ITGA4	NDEL1	ALMS1	CXCR4	LEPR	KMT2D	LMX1B	ARID2	LRP1	SMAD1	SMAD3
GO: Biological Process	GO:0035904	aorta development		3.395e-09	3.075e-05	2.014e-07	1.951e-06	22	68	JAG1	MYH10	MYLK	PRDM1	NGFR	NOTCH1	NOTCH4	PKD2	COL3A1	DLL4	KIF7	ROBO1	SOX4	PLXND1	CNTRL	ADAMTS6	HEY1	CXCR4	LOXL1	LRP1	LTBP1	SMAD6
GO: Biological Process	GO:0010721	negative regulation of cell development		3.401e-09	3.081e-05	2.014e-07	1.951e-06	67	411	ACTN4	JAG1	PI16	APOE	BCL2	NRP1	SYNGAP1	BMP4	NFATC4	NGFR	NOTCH1	NOTCH3	NTRK3	SEMA5A	CBFA2T2	GPR173	SLIT2	NLGN3	COL3A1	FAT3	NR1D1	CRMP1	DAB2	PTBP1	ASAP1	PTN	PTPN9	PTPRS	PTPRZ1	NTM	DPYSL3	DTX1	RGS2	RGS4	EPHA3	EPHA4	SOX8	STX1B	FBLN1	FBN1	EFEMP1	PLXNA3	FLNA	ATF5	SKI	SLC6A4	FRZB	FOXP1	SORL1	GBP1	GLI3	SEMA4A	CIT	DICER1	NR2F1	TGFB1	THY1	LINGO1	HEY1	TP53	NRG1	TTC3	VIM	ID4	IGF1	THOC2	LRP1
GO: Biological Process	GO:0051249	regulation of lymphocyte activation		3.714e-09	3.365e-05	2.185e-07	2.117e-06	81	538	ZNF608	AGER	CGAS	PDE5A	ATM	SLAMF7	AXL	IL20RB	BCL2	PRDM1	BMP4	BRAF	ZFP36L1	ZFP36L2	CAMK4	RUNX1	RUNX3	CD3E	CD6	TIGIT	CD22	CD74	DLG5	LYST	CCR7	TBX21	PRKCQ	RIPOR2	LAX1	TBC1D10C	PTPN6	PTPRC	RAC2	RARA	DTX1	RASGRP1	MZB1	IKZF1	SIRPG	CCL21	IKZF3	TNFSF13B	FYN	SPN	SRC	KAT2A	GLI2	GLI3	SPINK5	ICOSLG	ZEB1	DICER1	CD160	GSN	TGFB1	THY1	TNFAIP3	HLA-DOA	HLA-DPA1	HLA-DPB1	HLA-DQA1	VCAM1	CYP26B1	ZAP70	IGF1	IGF2	RASAL3	IL2RG	IL4R	IL7R	INPP5D	IRF1	IRF4	ITGAL	JAK3	TWSG1	DOCK8	PELI1	LCK	LYN	SMAD7
GO: Biological Process	GO:0090287	regulation of cellular response to growth factor stimulus		3.839e-09	3.478e-05	2.244e-07	2.174e-06	57	326	LTBP4	JCAD	ITGA8	CASK	RASL11B	BCL9	BMP4	NGFR	NOTCH1	NOTCH2	NTRK3	NUMA1	RUNX2	SLIT2	PRKD2	ADGRA2	CREBBP	ADAMTSL2	HTRA1	ASPN	DAB2	PTPRF	CHRDL1	MYOF	ROBO1	GREM1	SPRY1	SPRY2	FBN1	FST	SFRP4	FERMT1	SKI	SNX1	SORL1	ZNF423	SMOC2	TNMD	SULF2	GPC3	SULF1	TCF4	ZEB1	GRB10	SHISA2	TGFB1	TGFB3	TGFBR1	TP53	HSPA1A	SMURF2	TWSG1	FGFBP3	LTBP1	SMAD3	SMAD6	SMAD7
GO: Biological Process	GO:0050865	regulation of cell activation		4.218e-09	3.821e-05	2.449e-07	2.373e-06	97	690	ACTA2	ZNF608	AGER	CD200	CGAS	APOE	PDE5A	ATM	SLAMF7	AXL	IL20RB	BCL2	PRDM1	BMP4	BRAF	ZFP36L1	ZFP36L2	NOS3	NPPA	CAMK4	RUNX1	RUNX3	CD3E	CD6	TIGIT	CD22	CD37	CD74	DLG5	LYST	SERPINE2	CCR7	TBX21	NR1D1	PRKCA	PRKCQ	RIPOR2	PTAFR	LAX1	GAB2	TBC1D10C	PTPN6	PTPRC	PTPRJ	RAC2	RARA	DTX1	RASGRP1	MZB1	IKZF1	SIRPG	LRFN5	CCL21	SELP	IKZF3	TNFSF13B	FYN	SPN	SRC	KAT2A	STXBP1	GLI2	GLI3	RABGEF1	SPINK5	ICOSLG	ZEB1	DICER1	CD160	GSN	TGFB1	THY1	TNFAIP3	HLA-DOA	HLA-DPA1	HLA-DPB1	HLA-DQA1	VCAM1	CYP26B1	ZAP70	IGF1	IGF2	RASAL3	IL2RG	IL4R	IL7R	INPP5D	IRF1	IRF4	ITGAL	JAK3	TWSG1	DOCK8	PELI1	LCK	LYN	SMAD7
GO: Biological Process	GO:0060562	epithelial tube morphogenesis		4.884e-09	4.424e-05	2.818e-07	2.73e-06	65	397	ARID1A	MGP	APAF1	SETD2	DCHS1	BCL2	NRP1	BMP4	NFATC4	NOTCH1	NOTCH2	NOTCH4	CASP8	SEMA5A	DLG5	SLIT2	PKD1	PKD2	PML	COL4A1	PRKD2	DLL4	PRKX	AHI1	ZEB2	PTK7	MED12	FAT4	RARA	EDNRA	ROBO1	GREM1	LEF1	EPHA4	SPRY1	SPRY2	SOX8	FOXC2	SKI	NPHP3	FOXP1	RAB23	SOX4	KDM5B	CLUAP1	SRC	KAT2A	PLXND1	STK4	GPC3	GLI2	GLI3	TCF21	NR3C1	TFAP2A	DICER1	TGFB1	HEY1	PLXNB2	SHANK3	IGF1	CXCL10	ITGAX	CXCR4	SMAD3
GO: Biological Process	GO:0048017	inositol lipid-mediated signaling		4.954e-09	4.487e-05	2.84e-07	2.751e-06	41	199	ZFP36L1	NTRK2	NTRK3	CBL	ENTPD5	SERPINE2	PIK3C2B	PIP4K2A	PLCB2	PLCG1	PLCG2	FBXL2	RELN	PTAFR	GAB2	PTPN6	PTPN13	RARA	RASGRP1	PLCE1	NCF1	F2R	SELP	FLT4	PREX2	PDGFD	FYN	UNC5B	SRC	HCST	CD160	GSN	HGF	NRG1	PIK3IP1	HTR2A	IGF1	IGF1R	IGF2	KIT	LYN
GO: Biological Process	GO:0009792	embryo development ending in birth or egg hatching		5.175e-09	4.687e-05	2.948e-07	2.856e-06	111	829	MAN2A1	ARID1A	BIRC6	MEOX1	MEOX2	EOMES	TBC1D32	MRTFB	KIDINS220	C6orf141	MMP16	TSHZ3	APAF1	SETD2	DCHS1	ATM	MYH10	MYO1E	PRDM1	BMP4	ZFP36L1	NFE2	NOS3	CNOT3	NOTCH1	NOTCH2	CASP8	RUNX2	RUNX1	TBX18	LATS1	PCSK5	CMTM3	SLIT2	PKD1	PKD2	PLCG1	NIPBL	COL1A1	OSR2	SIN3A	TANC2	IFT140	TRAF3IP1	DAB2	DBN1	BCOR	ZEB2	PTK7	SETDB1	MED12	RARA	CERT1	EDNRA	LEF1	EXT1	MEG3	SOX8	PCDH12	BPTF	DACT1	PRRX2	FOXC2	SOX6	SKI	NPHP3	TET1	PRICKLE2	FOXP1	FUT8	RAB23	SOX4	SP2	INTU	CLUAP1	KAT2A	GDF1	STK4	SULF2	SULF1	GLI2	GLI3	NRK	ZEB1	GRIN2B	TFAP2A	DICER1	NR2F2	TGFB1	TGFB3	TGFBR1	CMIP	HEY1	TJP1	EGFL8	TP53	PLXNB2	AMOT	VCAM1	HSPG2	IGF1	IGF2	INPP5B	ITGA4	SLC30A1	NDEL1	THOC2	LFNG	KMT2D	LMX1B	SMAD3
GO: Biological Process	GO:0045596	negative regulation of cell differentiation		5.661e-09	5.128e-05	3.205e-07	3.105e-06	114	860	TP53INP1	ACTN4	ZNF608	JAG1	MMP9	PI16	APOE	TP63	ZFHX3	CCND1	BCL2	NRP1	SYNGAP1	BMP4	ZFP36L1	ZFP36L2	NFATC4	NGFR	NOTCH1	NOTCH3	NOTCH4	NTRK3	SEMA5A	RUNX1	RUNX3	CBFA2T2	CD74	GPR173	SLIT2	NLGN3	COL3A1	COL5A1	COL5A2	TNPO2	FAT3	TBX21	NR1D1	CRMP1	GLIS1	TRPM4	DAB2	PTBP1	ASAP1	PTN	PTPN9	PTPRS	PTPRZ1	NTM	DPYSL3	RARA	DTX1	RGS2	RGS4	GREM1	EPHA3	EPHA4	SOX8	STX1B	FBLN1	FBN1	EFEMP1	PIAS3	FST	SOX6	PLXNA3	FLNA	ATF5	SRSF6	SKI	HDAC7	SLC6A4	NPHP3	FRZB	FOXP1	SORL1	CDK12	GBP1	MSTN	STAT1	GLI2	GLI3	SEMA4A	ZEB1	TMEM119	CIT	DICER1	NR2F1	TGFB1	TGFBR1	THY1	LINGO1	HEY1	TP53	NRG1	TTC3	VIM	FNDC3B	ID4	ZFP36	IGF1	IGFBP5	IL4R	CXCL10	INPP5D	IRF1	JAK3	TWSG1	THOC2	LRP1	LTBP3	LYN	SMAD3	SMAD6	SMAD7
GO: Biological Process	GO:0001654	eye development		6.849e-09	6.204e-05	3.854e-07	3.734e-06	67	418	MAN2A1	ARID1A	TBC1D32	TTC8	JAG1	ALDH1A3	ATP2B1	MYH10	BCL2	NRP1	PRDM1	BMP4	BMP6	NHS	NOTCH2	NTRK2	NTRK3	SERPINF1	KMT2C	NIPBL	COL4A1	COL5A1	COL5A2	COL8A1	COL8A2	DLL4	FAT3	OSR2	POU2F1	CYP1B1	IFT140	AHI1	TRAF3IP1	ZEB2	PTN	CHRDL1	TUG1	RARA	TCIRG1	IKZF1	SOX8	FZR1	FBN1	EFEMP1	FOXC2	SKI	ARHGEF15	TENM3	MIAT	NES	KDM5B	GLI3	BHLHE22	ZEB1	TFAP2A	TGFB1	TGFBR1	THY1	TENT2	VIM	BCL11B	ALMS1	TWSG1	LIMK2	LMX1B	MAB21L1	SMAD3
GO: Biological Process	GO:0022409	positive regulation of cell-cell adhesion		7.647e-09	6.927e-05	4.276e-07	4.143e-06	52	290	AGER	SKAP1	RUNX1	RUNX3	TBX18	CD3E	CD6	CD74	CCR7	PRKCQ	PIEZO1	PTAFR	PTPN6	PTPRC	RARA	RASGRP1	LEF1	ETS1	IKZF1	SIRPG	CCL21	TNFSF13B	NFAT5	FYN	SPN	SRC	GLI2	GLI3	ICOSLG	CD160	TGFB1	THY1	HLA-DPA1	HLA-DPB1	HLA-DQA1	VCAM1	ICAM1	ZAP70	IGF1	IGF2	RASAL3	IL2RG	IL4R	IL7R	IRF1	ITGA4	ITGAL	JAK3	DOCK8	LCK	LYN	SMAD7
GO: Biological Process	GO:0007162	negative regulation of cell adhesion		8.044e-09	7.286e-05	4.47e-07	4.331e-06	56	324	ACTN4	ZNF608	AGER	JAG1	MMP2	ANGPT2	ADAM22	CASK	PDE5A	IL20RB	BMP4	BMP6	NOTCH1	SEMA5A	RUNX1	RUNX3	TIGIT	CD74	DLG5	ENPP2	SERPINE2	LPXN	COL1A1	TBX21	CYP1B1	RIPOR2	LAX1	PTPN6	PTPRC	PTPRZ1	DTX1	LEF1	FBLN1	CCL21	PLXNA3	SWAP70	SPN	SRC	GBP1	PLXND1	AJAP1	GLI3	AKNA	TGFB1	TGFBI	TNFAIP3	HLA-DQA1	PLXNB2	IL4R	IRF1	JAK3	TWSG1	LAMB1	PELI1	LRP1	SMAD7
GO: Biological Process	GO:0007264	small GTPase mediated signal transduction		8.171e-09	7.401e-05	4.513e-07	4.372e-06	86	594	RALGAPA1	ADRA2A	DOCK6	APOE	ARHGAP1	DOCK11	NRP1	SYNGAP1	KSR1	NGFR	NOTCH1	NOTCH2	CBL	ARHGEF1	DGKI	ARHGAP33	CYTH3	ARHGAP22	SLIT2	COL1A2	COL3A1	PLEKHG3	SIPA1L1	AUTS2	PRKD1	ARHGEF26	CCDC125	DOCK4	RELN	RIPOR2	RAPGEF5	ARHGEF11	SETDB1	RHOBTB1	ARHGAP25	RAB39B	RAC2	DOCK1	RAP2B	EDNRA	RASGRP1	FAM13A	ROBO1	PLCE1	EPS8	SPRY1	SPRY2	NET1	F2R	F2RL2	ARAP1	ARAP2	RASA3	DOCK10	PREX2	ARHGEF15	ARHGEF40	RAB23	ARHGAP15	SRC	MCF2L2	RGL1	RABGEF1	RAB31	LPAR4	ARHGAP9	RABL2B	RABL2A	ARAP3	TIMP2	NISCH	ARHGAP45	TP53	PSD4	NRG1	ARHGAP30	AMOT	VAV2	WAS	PLEKHG2	IGF1	RASAL3	INPP5B	FGD3	DOCK8	LYN
GO: Biological Process	GO:0044089	positive regulation of cellular component biogenesis		8.264e-09	7.486e-05	4.537e-07	4.396e-06	83	566	MAP1B	CLTRN	CRACD	KIAA1324	CNOT6L	FHOD1	SKAP1	ATM	DOCK11	IQGAP1	NRP1	BRAF	GBP5	NTRK2	NTRK3	NUMA1	CBLN1	PCSK5	DLG5	ENPP2	NLGN3	PIP4K2A	LMOD1	CCR7	COL16A1	VPS4B	NOX4	SLITRK5	AUTS2	PRKCA	PRKCQ	CLSTN3	RIPOR2	PIEZO1	ASAP1	RHOBTB1	PTPRJ	RAC2	DPYSL3	TENM1	KIRREL1	PAN3	EPS8	ERCC4	IKZF1	ATAT1	CCL21	CCL24	ARAP1	FOXC2	FLNA	DZIP1	CLSTN1	ARHGEF15	FSCN1	SWAP70	SRC	MSTN	PHLDB1	SEMA4A	PSRC1	ADGRL3	GSN	TGFB1	TGFB3	TGFBR1	THBS2	THY1	AGRN	TP53	TPBG	TPR	FLRT2	HSPA1A	HSPA1B	WAS	ICAM1	CEP295	DHX33	NDEL1	KIT	SLITRK4	SMAD3
GO: Biological Process	GO:0051345	positive regulation of hydrolase activity		8.433e-09	7.638e-05	4.601e-07	4.458e-06	116	886	RALGAPA1	ADRA2A	AGER	CD200	APAF1	ARHGAP1	AGAP6	DOCK11	PPP1R12A	RGS11	IQGAP1	BICD1	NRP1	SYNGAP1	ASAP2	NGFR	NTRK2	NTRK3	CASP4	CASP8	OPRL1	P2RX1	ARHGEF1	ARHGAP33	PCOLCE	ARHGAP22	PLCB2	CCR7	PLCG1	CMKLR1	PML	COL4A3	PRKD2	RIN1	GNA14	SIPA1L1	PRKD1	USP6NL	CX3CR1	CCDC125	DOCK4	DAPK1	PTAFR	ARHGEF11	ASAP1	TBC1D10C	MAGI2	PTPRC	SGSM2	ARHGAP25	DOCK1	UACA	ANO1	RGS1	RGS2	RGS4	RGS12	RGS16	EDNRA	RASGRP1	FAM13A	ROBO1	EPHA4	PLCE1	NET1	APC2	F2R	F2RL2	FBLN1	ANTXR1	CCL21	CCL24	ARAP1	ARAP2	FN1	RASA3	DOCK10	NLRP1	PREX2	ARHGEF15	CASP12	FYN	ARHGAP15	TBC1D2B	STAT1	TBC1D12	GNAQ	LPAR4	ARHGAP9	GRIN2B	GSN	PRR7	ARAP3	THY1	ARHGAP45	ACAP2	AGRN	HIP1	ARHGAP30	HSPA1A	HSPA2	LMF1	HTR2A	ICAM1	IFI16	RASAL3	TBCK	ITK	NDEL1	KIT	DOCK8	AHSA2P	LCK	LYN	RCN3	SMAD3
GO: Biological Process	GO:0046631	alpha-beta T cell activation		8.727e-09	7.905e-05	4.734e-07	4.586e-06	36	165	EOMES	SLAMF6	AGER	BCL2	PRDM1	BRAF	RUNX1	RUNX3	CD3E	CCR7	TBX21	PRKCQ	PTPRC	RARA	LEF1	TCIRG1	IKZF1	OTUD5	FOXP1	SPN	GLI3	SEMA4A	CD160	TGFB1	ZAP70	BCL11B	RASAL3	IL2RG	IL4R	IRF1	IRF4	ITK	JAK3	TWSG1	LY9	SMAD7
GO: Biological Process	GO:0043087	regulation of GTPase activity		9.819e-09	8.894e-05	5.294e-07	5.129e-06	75	494	RALGAPA1	TTC8	ARHGAP1	AGAP6	DOCK11	RGS11	IQGAP1	NRP1	SYNGAP1	ASAP2	NTRK2	NTRK3	ARHGEF1	DGKI	ARHGAP33	ARHGAP22	SLIT2	CCR7	RIN1	SIPA1L1	USP6NL	CCDC125	DOCK4	ARHGEF11	ASAP1	TBC1D10C	SGSM2	ARHGAP25	DOCK1	RGS1	RGS2	RGS4	RGS12	RGS16	RASGRP1	FAM13A	EPHA3	EPHA4	SPRY1	SPRY2	NET1	APC2	F2R	CCL21	CCL24	ARAP1	ARAP2	PLXNA3	RASA3	DOCK10	PREX2	ARHGEF15	ARHGAP15	TBC1D2B	PLXND1	LRCH1	TBC1D12	GNAQ	ARHGAP9	ARAP3	THY1	ARHGAP45	ACAP2	AGRN	ARHGAP30	PLXNB2	AMOT	VAV2	ICAM1	RASAL3	TBCK	NDEL1	FGD3	DOCK8	SBF2
GO: Biological Process	GO:0150063	visual system development		1.012e-08	9.163e-05	5.422e-07	5.253e-06	67	422	MAN2A1	ARID1A	TBC1D32	TTC8	JAG1	ALDH1A3	ATP2B1	MYH10	BCL2	NRP1	PRDM1	BMP4	BMP6	NHS	NOTCH2	NTRK2	NTRK3	SERPINF1	KMT2C	NIPBL	COL4A1	COL5A1	COL5A2	COL8A1	COL8A2	DLL4	FAT3	OSR2	POU2F1	CYP1B1	IFT140	AHI1	TRAF3IP1	ZEB2	PTN	CHRDL1	TUG1	RARA	TCIRG1	IKZF1	SOX8	FZR1	FBN1	EFEMP1	FOXC2	SKI	ARHGEF15	TENM3	MIAT	NES	KDM5B	GLI3	BHLHE22	ZEB1	TFAP2A	TGFB1	TGFBR1	THY1	TENT2	VIM	BCL11B	ALMS1	TWSG1	LIMK2	LMX1B	MAB21L1	SMAD3
GO: Biological Process	GO:0007178	transmembrane receptor protein serine/threonine kinase signaling pathway		1.054e-08	9.549e-05	5.61e-07	5.436e-06	63	387	AFP	LTBP4	ITGA8	RASL11B	BCL9	BMP4	BMP6	NOTCH1	NOTCH2	NUMA1	RUNX2	CBL	PML	COL1A2	COL3A1	GDF15	CREBBP	ADAMTSL2	HTRA1	ASPN	DAB2	DDX5	MAGI2	CHRDL1	GREM1	LEF1	MEG3	DACT1	FBN1	FST	SFRP4	FMOD	FERMT1	SKI	FUT8	SNX1	SORL1	ZNF423	SPTBN1	SRC	GDF1	MSTN	GPC3	SULF1	ZEB1	TGFB1	TGFB3	LEFTY2	TGFBR1	TP53	TRPS1	HSPA1A	SMURF2	VIM	TWSG1	LTBP1	LTBP2	LTBP3	SMAD1	SMAD3	SMAD6	SMAD7	SMAD9
GO: Biological Process	GO:0002252	immune effector process		1.059e-08	9.594e-05	5.61e-07	5.436e-06	159	1332	EOMES	SLAMF6	AP2A2	AGER	JAG1	CXCL9	PLA2G6	MMP9	COL20A1	APAF1	CGAS	SETD2	RNASET2	SLAMF7	MX1	MX2	DOCK11	IL20RB	BCL2	IL18RAP	IQGAP1	NFKB1	SERPING1	C1R	C1S	C2	NOTCH2	NPPA	CAMK4	OAS2	OAS3	CBL	CD1C	CD3G	CD247	CD8A	P2RX1	SLCO4C1	CD22	CD37	CD74	WIPF3	PFKL	LYST	SERPINB9	QPCT	CCR7	PLCG1	PLCG2	PML	TBX21	SIN3A	PRF1	CX3CR1	TRPM4	HTRA1	TRAF3IP1	PTAFR	GAB2	TBC1D10C	PTPN6	PTPRC	RNF125	PTPRJ	DNASE1L3	RAC2	DOCK1	RAP2B	RARA	RASGRP1	LEF1	CD96	HERC5	ERCC6	MZB1	NCF1	TCIRG1	C1RL	TRIM22	NCBP3	NLRC5	BIN2	SCARA3	SELL	FLNA	OTUD5	DDX60	DOCK10	SBNO2	FOXP1	FYN	MYO1G	SWAP70	SPN	ITFG2	SPTAN1	SRC	GBP1	NFASC	KMT2E	ADA2	STAT1	STAT2	STK10	STXBP1	RABGEF1	IFI44L	SEMA4A	SPINK5	ICOSLG	RAB31	UBR4	ARHGAP9	NHLRC3	DICER1	CD160	GSN	TGFB1	TGFB3	TIMP2	GUSB	GZMB	GZMM	TNFAIP3	ARHGAP45	TP53	CFH	TRAF3	DDX58	TRPM2	HSPA1A	HSPA1B	VAV2	WAS	WIPF1	ICAM1	IFI16	IFIT2	IGF2	SLFN13	IL4R	IL7R	CXCL10	INPP5D	IRF1	IRF4	ITGAL	ITGAX	APOBEC3A	JAK3	VPS35L	KIT	KLRD1	LFNG	LRP1	LY9	LYN	SH2D1A	SMAD7
GO: Biological Process	GO:0060429	epithelium development		1.199e-08	0.0001086	6.312e-07	6.116e-06	173	1483	ACTA2	ARID1A	MEOX1	MEOX2	TBC1D32	TTC8	MGP	AP2A2	JAG1	MMP2	ALDH1A3	MMP9	TSHZ3	APAF1	PLEKHA4	SETD2	TP63	DCHS1	PTCH2	ATM	MYO1E	MYO6	PPP1R12A	CCND1	BCL2	IQGAP1	NRP1	PRDM1	BMP4	BMP6	ZFP36L1	NFATC4	NFIB	NGFR	NOTCH1	NOTCH2	NOTCH4	NTRK3	NUMA1	CASP8	SEMA5A	RUNX1	RUNX3	TBX18	LATS1	CBFA2T2	DLG5	SLIT2	SERPINE2	PKD1	PKD2	PML	COL4A1	COL4A4	PRKD2	COL5A1	DLL4	VCAN	CTNND1	ARHGEF26	PRKX	HYDIN	ADAMTSL2	IFT140	RIPOR2	AHI1	TRAF3IP1	DAB2	CUL7	ZEB2	PTK7	PTN	MAGI2	PTPRS	MED12	FAT4	RAP2B	RARA	ARID4A	GPC6	RFX3	EDNRA	SIDT2	ROBO1	GREM1	LEF1	EPHA4	SPRY1	SPRY2	SOX8	DACT1	FZR1	FST	FOXC2	FLNA	FLNB	SFRP4	SRSF6	FERMT1	SKI	NPHP3	FRZB	PRICKLE2	FOXP1	BRSK1	RAB23	SOX4	KDM5B	INTU	CLUAP1	ARID4B	SRC	KAT2A	PLXND1	TNMD	STAT1	STC1	STK4	AJAP1	GPC3	SULF1	GLI1	GLI2	GLI3	KAZN	SPINK5	ZEB1	TCF21	NR3C1	TFAP2A	DICER1	NR2F2	TGFB1	TGFBR1	COL18A1	HEY1	TJP1	NOM1	TP53	HGF	NRG1	TRPS1	PLXNB2	HNRNPH3	SMURF2	VCAM1	VIM	FNDC3B	CYP26B1	ICAM1	ID4	SHANK3	ZFP36	IGF1	BCL11B	IGF1R	IGFBP5	CXCL10	ITGA4	ITGAX	ALMS1	CXCR4	KCNMA1	CPLANE1	LAMA3	JMJD1C	LFNG	RCN3	SMAD1	SMAD3	SMAD6	SMAD7	SMAD9
GO: Biological Process	GO:0002683	negative regulation of immune system process		1.232e-08	0.0001116	6.45e-07	6.249e-06	77	515	IL17D	UBASH3A	ZNF608	CD200	PDE5A	ATM	AXL	IL20RB	PRDM1	BMP4	ZFP36L1	SERPING1	NOTCH1	RUNX1	RUNX3	TIGIT	CD22	CD37	CD74	DLG5	SLIT2	SERPINB9	LPXN	COL3A1	TBX21	PARP14	NR1D1	RIPOR2	HTRA1	TRAF3IP1	LAX1	TBC1D10C	PTPN6	PTPRC	RNF125	PTPRJ	PTPRS	RARA	DTX1	GREM1	CD96	FBN1	PIAS3	LRFN5	NLRC5	CCL21	SPN	SARM1	GBP1	LRCH1	ERBIN	TRAFD1	GLI3	RABGEF1	SPINK5	CD160	TGFB1	TGFB3	THY1	TNFAIP3	HLA-DOA	HLA-DOB	HLA-DQA1	IFI16	ZFP36	IGF1	IGF2	IL4R	IL7R	INPP5D	IRF1	IRF4	JAK3	TWSG1	PELI1	LYN	SMAD7
GO: Biological Process	GO:0010720	positive regulation of cell development		1.306e-08	0.0001183	6.801e-07	6.589e-06	95	686	MAN2A1	MAP1B	MAP6	KIDINS220	BEND6	ENC1	APOE	CASK	PDE5A	NAP1L2	BCL2	IQGAP1	NRP1	SOCS2	BMP4	BMP6	BRAF	NGFR	NOTCH1	NTRK2	NTRK3	SEMA5A	RUNX1	CBFA2T2	MAP3K13	DLG5	NUMBL	ENPP2	SERPINF1	SLIT2	NLGN3	CPNE6	SERPINE2	NIPBL	SIN3A	CRABP2	PRKD1	CX3CR1	RELN	AHI1	DAB2	DBN1	CUL7	PTBP1	ZEB2	PTK7	PTN	MAGI2	PTPRA	PTPRF	PTPRZ1	DOCK1	DPYSL3	RARA	RFX3	RGS2	ROBO1	EPHA3	EPHA4	NET1	SOX8	PLXNA3	FLNA	FN1	SRRT	TENM3	SPEN	FYN	SYT17	PLXND1	GLI2	GLI3	TCF4	ZEB1	TCF12	NR3C1	DICER1	TGFB1	TIMP2	HGF	NRG1	PLXNB2	CREB3L2	VIM	SHANK3	IGF1	IGF1R	RNF112	NDEL1	CXCR4	KIF3C	KIT	CASS4	LRP1	LYN
GO: Biological Process	GO:0043405	regulation of MAP kinase activity		1.366e-08	0.0001237	7.069e-07	6.849e-06	61	372	SPRED2	FZD8	ADRA2A	KIDINS220	AGER	SAMD5	APOE	PDE5A	IQGAP1	BMP4	KSR1	BRAF	NTRK3	CD74	MAP3K13	CCR7	GDF15	NOX4	PRKAA1	PRKCA	MAPK10	DAB2	ZEB2	LAX1	PTPN6	PTPRC	PTPRJ	DUSP6	RGS2	RGS4	RASGRP1	TENM1	ROBO1	EPHA4	PLCE1	SPRY1	SPRY2	ERCC6	ERN1	F2R	CDK5RAP3	PDGFD	MAP3K2	SORL1	CDK12	SRC	NRK	TGFB1	TGFB3	TGFBR1	MAP4K5	TNXB	HGF	NRG1	HTR2A	IGF1	IGF1R	MAP3K12	CXCR4	KIT	LYN
GO: Biological Process	GO:0033043	regulation of organelle organization		1.445e-08	0.0001309	7.439e-07	7.208e-06	164	1391	MAP1B	MAP4	MAP6	CLTRN	TTC8	CRACD	MID1	KIAA1324	KMT2A	PLA2G6	MMP9	USP36	MIER1	CHMP4A	CNOT6L	TP63	FHOD1	ATM	NAP1L2	BCL2	SPICE1	BICD1	NRP1	BMP4	BRAF	NOTCH2	NTRK3	NUMA1	CASP8	SEMA5A	ODF2	CBLN1	LATS1	PHF2	SLIT2	PIP4K2A	PKD1	PLA2G4A	LMOD1	CCR7	NIPBL	PML	PRKD2	VPS4B	RMI2	NOX4	SIN3A	CLIP3	SIPA1L1	PRKAA1	AUTS2	MPHOSPH8	PRKD1	PRKCQ	USP6NL	IFT140	RIPOR2	TRAF3IP1	PHF19	RNF40	DBN1	CUL7	PTBP1	BCOR	ZEB2	ASAP1	NSD3	TBC1D10C	SETDB1	RHOBTB1	PTPRS	PHIP	JAM3	RAC2	KDM5A	UPF1	LRRK1	PRRT2	RGS4	RESF1	MICALL2	TTC21B	TENM1	KIRREL1	ELN	PAN3	EPHA3	EPS8	ERCC4	APC2	ATAT1	CNTROB	FZR1	ATXN2	CCL21	CCL24	ARAP1	PLXNA3	FLNA	LIMA1	SFPQ	ATF5	TCHP	MTF2	DZIP1	SKI	ARHGEF15	SLC9A1	TET1	TNKS2	FSCN1	NES	NEK6	SWAP70	MYCBP2	SPTAN1	SPTBN1	SPTBN2	SRC	TBC1D2B	CUL9	KAT2A	KMT2E	STAT2	PHLDB1	STXBP1	VAMP1	PSRC1	SMG6	TCF21	EML4	CNTRL	SPECC1L	CIT	GSN	TGFB1	TGFB3	TGFBR1	AFAP1	INF2	GZMB	YLPM1	AGRN	TP53	TPR	HGF	TRPM2	PLEKHH2	HSPA1A	HSPA1B	UVRAG	WAS	NELFA	ICAM1	PLEKHG2	SHANK3	IGF1	IGF1R	IGF2	CEP295	ALMS1	HPS4	LRP1	SMAD3
GO: Biological Process	GO:0002694	regulation of leukocyte activation		1.525e-08	0.0001381	7.802e-07	7.559e-06	90	640	ZNF608	AGER	CD200	CGAS	PDE5A	ATM	SLAMF7	AXL	IL20RB	BCL2	PRDM1	BMP4	BRAF	ZFP36L1	ZFP36L2	NPPA	CAMK4	RUNX1	RUNX3	CD3E	CD6	TIGIT	CD22	CD37	CD74	DLG5	LYST	CCR7	TBX21	NR1D1	PRKCQ	RIPOR2	PTAFR	LAX1	GAB2	TBC1D10C	PTPN6	PTPRC	RAC2	RARA	DTX1	RASGRP1	MZB1	IKZF1	SIRPG	LRFN5	CCL21	IKZF3	TNFSF13B	FYN	SPN	SRC	KAT2A	STXBP1	GLI2	GLI3	RABGEF1	SPINK5	ICOSLG	ZEB1	DICER1	CD160	GSN	TGFB1	THY1	TNFAIP3	HLA-DOA	HLA-DPA1	HLA-DPB1	HLA-DQA1	VCAM1	CYP26B1	ZAP70	IGF1	IGF2	RASAL3	IL2RG	IL4R	IL7R	INPP5D	IRF1	IRF4	ITGAL	JAK3	TWSG1	DOCK8	PELI1	LCK	LYN	SMAD7
GO: Biological Process	GO:0048880	sensory system development		1.631e-08	0.0001477	8.298e-07	8.039e-06	67	427	MAN2A1	ARID1A	TBC1D32	TTC8	JAG1	ALDH1A3	ATP2B1	MYH10	BCL2	NRP1	PRDM1	BMP4	BMP6	NHS	NOTCH2	NTRK2	NTRK3	SERPINF1	KMT2C	NIPBL	COL4A1	COL5A1	COL5A2	COL8A1	COL8A2	DLL4	FAT3	OSR2	POU2F1	CYP1B1	IFT140	AHI1	TRAF3IP1	ZEB2	PTN	CHRDL1	TUG1	RARA	TCIRG1	IKZF1	SOX8	FZR1	FBN1	EFEMP1	FOXC2	SKI	ARHGEF15	TENM3	MIAT	NES	KDM5B	GLI3	BHLHE22	ZEB1	TFAP2A	TGFB1	TGFBR1	THY1	TENT2	VIM	BCL11B	ALMS1	TWSG1	LIMK2	LMX1B	MAB21L1	SMAD3
GO: Biological Process	GO:0060341	regulation of cellular localization		1.731e-08	0.0001568	8.762e-07	8.489e-06	132	1060	ABCA2	MAP1B	CLTRN	ADRA2A	CXCL9	PLA2G6	USP36	PIWIL4	CASK	ARHGAP1	SETD2	TP63	LRRC15	MX2	MYO6	PPP1R12A	BCL2	IQGAP1	BICD1	BMP4	PER2	BRAF	ZFP36L1	NGFR	BSN	NPPA	CACNB3	CAMK4	NTRK2	NUMA1	CASP8	CD247	P2RX1	DGKI	CHRNA3	NLGN3	RBM27	PKD2	PLCG1	NIPBL	PLS3	PML	SIN3A	NR1D1	CLIP3	SNCAIP	PRKAA1	PRKCA	PRKD1	PRKCQ	TMEM30B	TRPM4	RIPOR2	SYT12	DAB2	DGKQ	DBN1	GAB2	PTN	MAGI2	PTPN6	PTPN9	DNM1	NUP153	RAC2	UACA	ANO1	PRRT2	GPC6	EDNRA	SIDT2	MICALL2	TTC21B	TENM1	STX6	EPB41L2	EPHA3	F2R	STX1B	PYHIN1	CXCL11	FLNA	FERMT1	CDK5RAP3	NAPB	BRSK1	FYN	SORL1	RAB23	ERC1	SPTBN1	SRC	RBM26	GBP1	PCDH17	STXBP1	GPC3	MLC1	GLI3	VAMP1	OS9	RABGEF1	CPSF6	GSN	TGFB1	THY1	GZMB	GSG1L	FBXL20	TP53	TPR	NRG1	HTR2A	WIPF1	SNX33	SHANK3	ZFP36	IL4R	GRIPAP1	CXCL10	SLC30A1	NDEL1	KCNC4	HPS4	NUP214	THOC2	LEPR	CEMIP	LMX1B	LRP1	LYN	SMAD3
GO: Biological Process	GO:0003205	cardiac chamber development		2.047e-08	0.0001854	1.03e-06	9.979e-06	39	193	ARID1A	MDM4	JAG1	DNAH11	MYH10	NRP2	NRP1	PRDM1	BMP4	NOS3	NOTCH1	NOTCH2	PCSK5	SLIT2	DLL4	MAML1	PTK7	RARA	KIF7	ROBO1	FOXC2	NPHP3	SLIT3	SOX4	PLXND1	CNTRL	TGFB1	TGFBR1	ADAMTS6	HEY1	TP53	NRG1	CXCR4	CPLANE1	ADGRG6	LRP1	LTBP1	SMAD6	SMAD7
GO: Biological Process	GO:0045666	positive regulation of neuron differentiation		2.075e-08	0.0001879	1.038e-06	1.006e-05	72	475	MAP1B	MAP6	KIDINS220	BEND6	ENC1	APOE	CASK	NAP1L2	BCL2	IQGAP1	NRP1	SOCS2	BMP4	BMP6	BRAF	NGFR	NTRK2	NTRK3	SEMA5A	CBFA2T2	MAP3K13	DLG5	NUMBL	SERPINF1	SLIT2	NLGN3	CPNE6	SERPINE2	SIN3A	CRABP2	PRKD1	RELN	AHI1	DBN1	CUL7	PTBP1	ZEB2	PTK7	PTN	MAGI2	PTPRF	PTPRZ1	DPYSL3	RARA	RGS2	ROBO1	EPHA3	EPHA4	PLXNA3	FN1	TENM3	FYN	SYT17	PLXND1	GLI2	TCF4	ZEB1	TCF12	NR3C1	TIMP2	HGF	NRG1	PLXNB2	CREB3L2	SHANK3	IGF1R	RNF112	NDEL1	CXCR4	KIF3C	LRP1	LYN
GO: Biological Process	GO:0043368	positive T cell selection		2.242e-08	0.0002031	1.116e-06	1.081e-05	16	41	SLAMF6	BCL2	BRAF	CD3D	CD3E	CD3G	CD74	TBX21	PTPRC	OTUD5	SPN	TGFB1	ZAP70	BCL11B	IRF4	LY9
GO: Biological Process	GO:0003422	growth plate cartilage morphogenesis		2.274e-08	0.000206	1.126e-06	1.091e-05	11	19	MATN2	COL20A1	MATN4	COL6A1	COL6A2	COL6A3	COL12A1	COCH	SCARA3	STC1	COL14A1
GO: Biological Process	GO:0045892	negative regulation of transcription DNA-templated		2.355e-08	0.0002133	1.159e-06	1.123e-05	156	1316	ARID1A	MDM4	SCAF4	EOMES	FZD8	ZNF608	AEBP1	CIITA	TSHZ3	ZBTB2	PHF12	BHLHE40	MIER1	TP63	ZBTB10	ZFHX3	BACH1	CCND1	PRDM1	BMP4	BMP6	PER3	PER2	NFATC4	NFIB	NFIX	NFKB1	NOTCH1	NOTCH2	NOTCH3	BTAF1	RUNX2	RUNX1	RUNX3	TBX18	SAMD11	CBFA2T2	ATP8B1	CREBZF	PHF2	MYOZ1	NIPBL	PML	DLL4	TBX21	OSR2	POU2F1	SIN3A	POU6F1	NR1D1	CREBBP	MPHOSPH8	VGLL4	MAPK10	GLIS1	ZNF586	ZBTB20	TRAF3IP1	PHF19	BCLAF1	DAB2	GON4L	BCOR	ZEB2	DDX5	NSD3	TRIM66	SETDB1	DNMT3A	PARP15	NRIP2	RARA	ARID4A	KDM5A	GLIS3	RFX3	RESF1	EHMT1	ELK3	GREM1	LEF1	IKZF1	SOX8	BPTF	DACT1	PIAS3	FST	FOXC2	SOX6	FLNA	MYBBP1A	SFPQ	ATF5	MTF2	SCAF8	SKI	ATXN1L	HDAC7	SBNO2	YEATS2	TET1	EPC1	SMARCA2	FOXP1	SPEN	SP2	KDM5B	ZNF423	SRC	RSF1	STAT1	GLI2	GLI3	BHLHE22	TAF1	MGA	KCNQ1OT1	TCF4	ZEB1	TCF21	SMCHD1	NR3C1	TFAP2A	DICER1	NR2F1	NR2F2	TGFB1	RYBP	TGFBR1	HEY1	BAZ2A	TLE1	TLE4	ZNF587	YLPM1	TP53	TPR	NRG1	KLF8	BACH2	TRPS1	UBTF	HSPA1A	SMURF2	NELFA	ID4	IFI16	ZFP36	IGF2	ZNF202	IRF1	ZNF217	KMT2D	LOXL2	SMAD3	SMAD7
GO: Biological Process	GO:0045619	regulation of lymphocyte differentiation		2.831e-08	0.0002565	1.386e-06	1.343e-05	40	203	ZNF608	AXL	PRDM1	BMP4	BRAF	ZFP36L1	ZFP36L2	CAMK4	RUNX1	RUNX3	CD74	CCR7	TBX21	PTPN6	PTPRC	RARA	DTX1	RASGRP1	IKZF1	IKZF3	KAT2A	GLI2	GLI3	SPINK5	ZEB1	DICER1	TGFB1	HLA-DOA	HLA-DQA1	CYP26B1	ZAP70	IL2RG	IL4R	IL7R	INPP5D	IRF1	IRF4	JAK3	LCK	SMAD7
GO: Biological Process	GO:0008285	negative regulation of cell population proliferation		3.64e-08	0.0003297	1.773e-06	1.717e-05	111	859	TP53INP1	MDM4	AGER	KMT2A	IFT80	MMP9	CD200	APOE	CASK	PODN	PDE5A	ATM	IL20RB	BCL2	PRDM1	BMP4	PER2	NFE2	NFIB	NGFR	NOS3	NOTCH1	RUNX1	RUNX3	OGN	CD37	DLG5	SERPINF1	SLIT2	SERPINE2	PKD2	PML	COL4A3	DLL4	NOX4	CHD5	PRKCA	CYP1B1	RIPOR2	DAB2	PTGIR	PTN	MAGI2	PTPN6	PTPRF	PTPRJ	PTPRZ1	DLEC1	DPT	RARA	TENM1	RBM5	ROBO1	GREM1	SPRY1	SPRY2	ETS1	F2R	SIRPG	FAP	FBLN1	NDRG1	SFRP4	ATF5	CHERP	P3H3	FERMT1	SKI	SLC6A4	FRZB	SLIT3	SMARCA2	SOX4	INTU	SPARC	SPN	MSTN	TNMD	STAT1	STK4	GPC3	SULF1	GLI3	NRK	ZEB1	TFAP2A	DICER1	NR2F2	TGFB1	TGFB3	TGFBR1	COL18A1	TIMP2	TNFAIP3	TP53	HLA-DQA1	HSPA1A	HSPA1B	IGF1	BCL11B	IGFBP3	IGFBP5	INPP5D	IRF1	TWSG1	PELI1	ARID2	LYN	SMAD1	SMAD3	SMAD6
GO: Biological Process	GO:0051707	response to other organism		3.706e-08	0.0003357	1.795e-06	1.739e-05	182	1604	ACTA2	SLAMF6	AGO3	CIITA	AGER	MID1	CXCL9	PLA2G6	MMP2	WDFY1	COL20A1	CGAS	CCDC80	APOE	APOL1	SETD2	SLAMF7	MX1	MX2	AXL	BCL2	IL18RAP	PRDM1	BMP6	GBP5	NFIB	NFKB1	NFKB2	SERPING1	C1R	C1S	C2	NOS3	NOTCH1	NOTCH2	CASP4	CASP8	OAS2	OAS3	CXCL16	NAALADL2	CD6	CD8A	CD37	CD74	PENK	LYST	CREBZF	SERPINB9	CCR7	PLCG2	PML	TBX21	SIN3A	PARP14	NR1D1	CREBBP	AKAP12	CSF2RB	PRF1	PRKCA	XAF1	PRKD1	CX3CR1	HTRA1	TRAF3IP1	DGKB	DAPK1	PTAFR	PTGFR	PTGIR	SSC5D	PTPN6	COCH	PTPRC	RNF125	PTPRS	HERC6	RARA	UPF1	RGS1	EDNRA	RASGRP1	RESF1	HMCN1	CD96	HERC5	ERCC6	NCF1	C1RL	F2R	TRIM22	NCBP3	PYHIN1	NLRC5	CCL21	CCL24	CXCL11	SCARA3	SELP	FLNA	FLNB	SFPQ	FMO1	IKZF3	STAB2	OTUD5	DDX60	RNF135	NLRP1	GNLY	ALPK1	SBNO2	FOXP1	FYN	LYG1	SPARC	SPN	SARM1	SRC	GBP1	GBP2	GCH1	ERBIN	STAT1	STAT2	GGT1	TRAFD1	STXBP1	GPC3	GLI2	IFI44L	SPINK5	TFAP2A	DICER1	CD160	GSN	TGFB1	GZMA	GZMB	GZMM	PALM3	TNFAIP3	CA5B	TP53	CFH	TRAF3	DDX58	HLA-DPA1	HLA-DPB1	HLA-DQA1	MR1	COLEC12	HSPA1A	HSPA1B	VCAM1	VIM	WAS	WIPF1	ICAM1	IFI16	IFIT2	ZFP36	IGF2	SLFN13	IL4R	CXCL10	IRF1	IRF4	ITGAX	APOBEC3A	JAK3	CXCR4	KLRD1	PLSCR4	PELI1	LOXL1	LY9	LYN	SH2D1A	SMAD3	SMAD6
GO: Biological Process	GO:0043207	response to external biotic stimulus		4.055e-08	0.0003673	1.954e-06	1.893e-05	182	1606	ACTA2	SLAMF6	AGO3	CIITA	AGER	MID1	CXCL9	PLA2G6	MMP2	WDFY1	COL20A1	CGAS	CCDC80	APOE	APOL1	SETD2	SLAMF7	MX1	MX2	AXL	BCL2	IL18RAP	PRDM1	BMP6	GBP5	NFIB	NFKB1	NFKB2	SERPING1	C1R	C1S	C2	NOS3	NOTCH1	NOTCH2	CASP4	CASP8	OAS2	OAS3	CXCL16	NAALADL2	CD6	CD8A	CD37	CD74	PENK	LYST	CREBZF	SERPINB9	CCR7	PLCG2	PML	TBX21	SIN3A	PARP14	NR1D1	CREBBP	AKAP12	CSF2RB	PRF1	PRKCA	XAF1	PRKD1	CX3CR1	HTRA1	TRAF3IP1	DGKB	DAPK1	PTAFR	PTGFR	PTGIR	SSC5D	PTPN6	COCH	PTPRC	RNF125	PTPRS	HERC6	RARA	UPF1	RGS1	EDNRA	RASGRP1	RESF1	HMCN1	CD96	HERC5	ERCC6	NCF1	C1RL	F2R	TRIM22	NCBP3	PYHIN1	NLRC5	CCL21	CCL24	CXCL11	SCARA3	SELP	FLNA	FLNB	SFPQ	FMO1	IKZF3	STAB2	OTUD5	DDX60	RNF135	NLRP1	GNLY	ALPK1	SBNO2	FOXP1	FYN	LYG1	SPARC	SPN	SARM1	SRC	GBP1	GBP2	GCH1	ERBIN	STAT1	STAT2	GGT1	TRAFD1	STXBP1	GPC3	GLI2	IFI44L	SPINK5	TFAP2A	DICER1	CD160	GSN	TGFB1	GZMA	GZMB	GZMM	PALM3	TNFAIP3	CA5B	TP53	CFH	TRAF3	DDX58	HLA-DPA1	HLA-DPB1	HLA-DQA1	MR1	COLEC12	HSPA1A	HSPA1B	VCAM1	VIM	WAS	WIPF1	ICAM1	IFI16	IFIT2	ZFP36	IGF2	SLFN13	IL4R	CXCL10	IRF1	IRF4	ITGAX	APOBEC3A	JAK3	CXCR4	KLRD1	PLSCR4	PELI1	LOXL1	LY9	LYN	SH2D1A	SMAD3	SMAD6
GO: Biological Process	GO:0050776	regulation of immune response		4.319e-08	0.0003913	2.07e-06	2.006e-05	141	1170	UBASH3A	ADCY7	SLAMF6	AGER	PLA2G6	MMP2	WDFY1	CD200	COL20A1	CGAS	APOE	SKAP1	SLAMF7	IL20RB	BCL2	IL18RAP	BRAF	GBP5	NFKB1	SERPING1	C1R	C1S	C2	NPPA	CACNB3	CASP8	RUNX1	CD1C	CD3D	CD3E	CD3G	CD247	CD8A	CD22	CD37	CD74	CMTM3	WIPF3	SERPINB9	LPXN	CCR7	PLCG1	CMKLR1	PLCG2	COL1A1	COL1A2	COL3A1	PRKD2	TBX21	SIN3A	PARP14	NR1D1	CREBBP	BTN2A3P	PRKCQ	MAPK10	TRPM4	PTAFR	NCR3LG1	LAX1	GAB2	PTPN6	COCH	PTPRC	RNF125	PTPRJ	PTPRS	RAC2	DOCK1	RARA	RASGRP1	CD96	C1RL	PYHIN1	NLRC5	SCARA3	SELL	SFPQ	OTUD5	DDX60	RNF135	ALPK1	TNFSF13B	FOXP1	FYB1	FYN	MYO1G	SPN	SARM1	SRC	GBP1	ERBIN	STAT1	HCST	TRAFD1	STXBP1	RABGEF1	SPINK5	ICOSLG	CD160	TGFB1	TGFB3	THY1	ICAM5	TNFAIP3	CFH	TRAF3	DDX58	HLA-DPA1	HLA-DPB1	HLA-DQA1	COLEC12	HSPA1A	HSPA1B	VAV2	VCAM1	WAS	WIPF1	ICAM1	IFI16	ZAP70	IGF2	IL4R	IL7R	INPP5D	IRF1	IRF4	ITGA4	ITGAL	ITGB7	ITK	JAK3	KIT	KLRB1	KLRD1	PELI1	LCK	LYN	SH2D1A	SMAD3	SMAD7
GO: Biological Process	GO:0002684	positive regulation of immune system process		5.124e-08	0.0004641	2.43e-06	2.355e-05	150	1268	UBASH3A	SLAMF6	AGER	JAG1	PLA2G6	MMP2	MMP9	WDFY1	COL20A1	CGAS	SKAP1	AOC3	AXL	BCL2	IL18RAP	PRDM1	BRAF	GBP5	ZFP36L1	NFKB1	SERPING1	C1R	C1S	C2	NOTCH2	NPPA	CACNB3	CASP8	RUNX1	RUNX3	CD1C	CD3D	CD3E	CD3G	CD247	CD6	CD22	CD37	CD74	CMTM3	WIPF3	LYST	LPXN	CCR7	PLCG1	CMKLR1	PLCG2	PRKD2	TBX21	SIN3A	NR1D1	CREBBP	BTN2A3P	PRKCA	PRKCQ	RIPOR2	PLVAP	PTAFR	LAX1	GAB2	PTN	PTPN6	COCH	PTPRC	RNF125	PTPRJ	PTPRS	RAC2	DOCK1	RARA	EDNRA	RASGRP1	LEF1	MZB1	ETS1	C1RL	IKZF1	PYHIN1	SIRPG	NLRC5	CCL21	CCL24	SCARA3	SELL	SELP	SFPQ	DDX60	ALPK1	ATXN1L	TNFSF13B	PDGFD	FOXP1	FYB1	FYN	MYO1G	SWAP70	SPN	SARM1	SRC	GBP1	MSTN	ERBIN	STAT1	STXBP1	GLI2	GLI3	RABGEF1	ICOSLG	CD160	TGFB1	THBS4	THY1	TNFAIP3	TP53	CFH	TRAF3	DDX58	HLA-DPA1	HLA-DPB1	HLA-DQA1	COLEC12	HSPA1A	HSPA1B	VAV2	VCAM1	WAS	WIPF1	ICAM1	XG	IFI16	ZAP70	IGF1	IGF2	RASAL3	IL2RG	IL4R	IL7R	CXCL10	INPP5D	IRF1	IRF4	ITGA4	ITGAL	ITK	JAK3	DOCK8	PELI1	LCK	LYN	SH2D1A
GO: Biological Process	GO:0009607	response to biotic stimulus		5.125e-08	0.0004642	2.43e-06	2.355e-05	184	1633	ACTA2	SLAMF6	AGO3	CIITA	AGER	MID1	CXCL9	PLA2G6	MMP2	WDFY1	COL20A1	APAF1	CGAS	CCDC80	APOE	APOL1	SETD2	SLAMF7	MX1	MX2	AXL	BCL2	IL18RAP	PRDM1	BMP6	GBP5	NFIB	NFKB1	NFKB2	SERPING1	C1R	C1S	C2	NOS3	NOTCH1	NOTCH2	CASP4	CASP8	OAS2	OAS3	CXCL16	NAALADL2	CD6	CD8A	CD37	CD74	PENK	LYST	CREBZF	SERPINB9	CCR7	PLCG2	PML	TBX21	SIN3A	PARP14	NR1D1	CREBBP	AKAP12	CSF2RB	PRF1	PRKCA	XAF1	PRKD1	CX3CR1	HTRA1	TRAF3IP1	DGKB	DAPK1	PTAFR	PTGFR	PTGIR	SSC5D	PTPN6	COCH	PTPRC	RNF125	PTPRS	HERC6	RARA	UPF1	RGS1	EDNRA	RASGRP1	RESF1	HMCN1	CD96	HERC5	ERCC6	NCF1	C1RL	F2R	TRIM22	NCBP3	PYHIN1	NLRC5	CCL21	CCL24	CXCL11	SCARA3	SELP	FLNA	FLNB	SFPQ	FMO1	IKZF3	STAB2	OTUD5	DDX60	RNF135	NLRP1	GNLY	ALPK1	SBNO2	FOXP1	FYN	LYG1	SPARC	SPN	SARM1	SRC	GBP1	GBP2	GCH1	ERBIN	STAT1	STAT2	GGT1	TRAFD1	STXBP1	GPC3	RBMS3	GLI2	IFI44L	SPINK5	TFAP2A	DICER1	CD160	GSN	TGFB1	GZMA	GZMB	GZMM	PALM3	TNFAIP3	CA5B	TP53	CFH	TRAF3	DDX58	HLA-DPA1	HLA-DPB1	HLA-DQA1	MR1	COLEC12	HSPA1A	HSPA1B	VCAM1	VIM	WAS	WIPF1	ICAM1	IFI16	IFIT2	ZFP36	IGF2	SLFN13	IL4R	CXCL10	IRF1	IRF4	ITGAX	APOBEC3A	JAK3	CXCR4	KLRD1	PLSCR4	PELI1	LOXL1	LY9	LYN	SH2D1A	SMAD3	SMAD6
GO: Biological Process	GO:0014065	phosphatidylinositol 3-kinase signaling		6.176e-08	0.0005594	2.914e-06	2.823e-05	34	162	ZFP36L1	NTRK2	NTRK3	CBL	ENTPD5	SERPINE2	PIK3C2B	PIP4K2A	FBXL2	RELN	PTPN6	PTPN13	RARA	RASGRP1	NCF1	F2R	SELP	FLT4	PREX2	PDGFD	FYN	UNC5B	SRC	HCST	CD160	HGF	NRG1	PIK3IP1	HTR2A	IGF1	IGF1R	IGF2	KIT	LYN
GO: Biological Process	GO:0010976	positive regulation of neuron projection development		7.199e-08	0.0006521	3.378e-06	3.273e-05	59	371	MAP1B	MAP6	KIDINS220	ENC1	APOE	CASK	IQGAP1	NRP1	BMP4	BRAF	NGFR	NTRK2	NTRK3	SEMA5A	CBFA2T2	MAP3K13	DLG5	NUMBL	SERPINF1	SLIT2	NLGN3	CPNE6	SERPINE2	CRABP2	PRKD1	RELN	AHI1	DBN1	CUL7	PTBP1	ZEB2	PTK7	PTN	MAGI2	PTPRF	PTPRZ1	DPYSL3	RGS2	ROBO1	EPHA3	EPHA4	PLXNA3	FN1	TENM3	FYN	SYT17	PLXND1	NR3C1	HGF	NRG1	PLXNB2	CREB3L2	SHANK3	IGF1R	NDEL1	CXCR4	KIF3C	LRP1	LYN
GO: Biological Process	GO:0030168	platelet activation		7.236e-08	0.0006554	3.378e-06	3.273e-05	34	163	UBASH3A	ADRA2A	APOE	AXL	NOS3	P2RX1	ENTPD1	DGKI	DGKH	SERPINE2	PLCG2	COL1A1	COL1A2	COL3A1	GNA14	PRKCA	PRKCQ	DGKB	DGKQ	PTPN6	PTPRJ	RAP2B	F2R	F2RL2	SELP	FLNA	FYN	SRC	STXBP1	GNAQ	VAV2	ITPR2	LCK	LYN
GO: Biological Process	GO:0045058	T cell selection		7.359e-08	0.0006666	3.419e-06	3.312e-05	18	55	SLAMF6	BCL2	BRAF	CD3D	CD3E	CD3G	CD74	CCR7	TBX21	PTPRC	OTUD5	SPN	GLI3	TGFB1	ZAP70	BCL11B	IRF4	LY9
GO: Biological Process	GO:0043010	camera-type eye development		7.851e-08	0.0007112	3.623e-06	3.51e-05	58	363	MAN2A1	ARID1A	TBC1D32	TTC8	JAG1	ALDH1A3	ATP2B1	MYH10	NRP1	BMP4	NHS	NOTCH2	NTRK2	NTRK3	SERPINF1	KMT2C	COL4A1	COL8A1	COL8A2	DLL4	FAT3	OSR2	POU2F1	CYP1B1	IFT140	AHI1	TRAF3IP1	ZEB2	PTN	RARA	TCIRG1	IKZF1	SOX8	FZR1	FBN1	EFEMP1	FOXC2	SKI	ARHGEF15	TENM3	MIAT	NES	KDM5B	GLI3	BHLHE22	ZEB1	TFAP2A	TGFB1	TGFBR1	THY1	TENT2	VIM	BCL11B	TWSG1	LIMK2	LMX1B	MAB21L1	SMAD3
GO: Biological Process	GO:0050673	epithelial cell proliferation		7.88e-08	0.0007138	3.623e-06	3.51e-05	73	500	AGER	IFT80	JCAD	APOE	CASK	TP63	CCND1	NRP2	NRP1	BMP4	BMP6	ZFP36L1	NFIB	NGFR	NOTCH1	NOTCH2	SEMA5A	RUNX3	TBX18	SERPINF1	PLCG1	PRKD2	COL8A1	COL8A2	DLL4	OSR2	NR1D1	PRKCA	PRKD1	PRKX	HTRA1	DAB2	PTN	EDNRA	SIDT2	ROBO1	ERN1	FAP	CCL24	FST	FLT4	SRSF6	FERMT1	FOXP1	KDM5B	INTU	SPARC	TNMD	STAT1	SULF2	GPC3	SULF1	GLI1	NR2F2	TGFB1	TGFBR1	THBS4	HEY1	TNFAIP3	HGF	ZFP36	IGF1	BCL11B	IGF2	IGFBP3	IGFBP5	ITGA4	ALMS1	KIT	LAMB1	LAMC1	LOXL2	SMAD3
GO: Biological Process	GO:0046632	alpha-beta T cell differentiation		8.564e-08	0.0007757	3.918e-06	3.796e-05	28	120	EOMES	SLAMF6	BCL2	PRDM1	BRAF	RUNX1	RUNX3	CCR7	TBX21	RARA	LEF1	IKZF1	OTUD5	FOXP1	SPN	GLI3	SEMA4A	TGFB1	ZAP70	BCL11B	IL2RG	IL4R	IRF1	IRF4	ITK	JAK3	LY9	SMAD7
GO: Biological Process	GO:0072073	kidney epithelium development		9.258e-08	0.0008386	4.199e-06	4.068e-05	33	157	JAG1	TSHZ3	DCHS1	MYO1E	BCL2	IQGAP1	BMP4	NOTCH1	NOTCH2	SLIT2	PKD1	PKD2	VCAN	AHI1	MAGI2	FAT4	RARA	GREM1	EPHA4	SPRY1	SOX8	FOXC2	STAT1	GPC3	GLI3	TCF21	TGFB1	HEY1	SMAD1	SMAD3	SMAD6	SMAD7	SMAD9
GO: Biological Process	GO:0060485	mesenchyme development		9.27e-08	0.0008397	4.199e-06	4.068e-05	52	312	ACTA2	MDM4	MEOX1	EOMES	AGER	JAG1	DCHS1	BCL2	NRP2	NRP1	BMP4	ZFP36L1	NOS3	NOTCH1	SEMA5A	DLG5	PKD2	COL1A1	BNC2	DAB2	CUL7	ZEB2	DDX5	PTK7	EDNRA	ROBO1	GREM1	LEF1	EPHA3	SPRY1	SOX8	FOXC2	FLNA	FN1	FRZB	STAT1	PHLDB1	SEMA4A	TCF21	AKNA	TFAP2A	DICER1	TGFB1	TGFB3	TGFBR1	HEY1	HGF	NRG1	ITGA4	LOXL2	SMAD3	SMAD7
GO: Biological Process	GO:0030031	cell projection assembly		9.34e-08	0.000846	4.209e-06	4.078e-05	97	734	MAP4	TBC1D32	TTC8	IFT80	CEP126	APAF1	CCDC113	MYH10	MYLK	DOCK11	NRP1	NEK1	WDR90	NOTCH1	CASP4	CASP8	ODF2	ATP8B1	SLIT2	CCR7	SCLT1	DNAH1	AUTS2	PRKCQ	ARHGEF26	USP6NL	HYDIN	IFT140	RIPOR2	AHI1	TTLL3	TRAF3IP1	NDE1	SFI1	DBN1	PTGIS	ASAP1	TBC1D10C	DNASE1L3	RAC2	DPYSL3	RAP2B	DYNC2H1	RFX3	TTC21B	TENM1	EMP1	EPS8	SPEF2	ATAT1	CNTROB	FAP	CEP78	CCL21	ARAP1	HAUS7	FLNA	TCHP	ARMC9	DZIP1	CEP164	CASP12	CDK5RAP3	NPHP3	GALNT11	FSCN1	CFAP44	RAB23	STK36	INTU	CLUAP1	SRC	TBC1D2B	PARVG	MSTN	SEPTIN6	CNTRL	HAUS5	DICER1	GSN	TGFB3	TGFBR1	RABL2B	CFAP53	AGRN	TP53	TRPM2	VAV2	WAS	ICAM1	IGFBP3	NDEL1	ALMS1	KIF3C	CPLANE1	KIT	FGD3
GO: Biological Process	GO:0050870	positive regulation of T cell activation		1.081e-07	0.0009795	4.849e-06	4.698e-05	42	229	AGER	RUNX1	RUNX3	CD3E	CD6	CD74	CCR7	PRKCQ	PTPN6	PTPRC	RARA	RASGRP1	IKZF1	SIRPG	CCL21	TNFSF13B	FYN	SPN	SRC	GLI2	GLI3	ICOSLG	CD160	TGFB1	THY1	HLA-DPA1	HLA-DPB1	HLA-DQA1	VCAM1	ZAP70	IGF1	IGF2	RASAL3	IL2RG	IL4R	IL7R	IRF1	ITGAL	JAK3	DOCK8	LCK	LYN
GO: Biological Process	GO:1903507	negative regulation of nucleic acid-templated transcription		1.157e-07	0.001048	5.16e-06	5e-05	158	1370	ARID1A	MDM4	SCAF4	EOMES	FZD8	BEND6	ZNF608	AEBP1	CIITA	TSHZ3	ZBTB2	PHF12	BHLHE40	MIER1	TP63	ZBTB10	ZFHX3	BACH1	CCND1	PRDM1	BMP4	BMP6	PER3	PER2	NFATC4	NFIB	NFIX	NFKB1	NOTCH1	NOTCH2	NOTCH3	BTAF1	RUNX2	RUNX1	RUNX3	TBX18	SAMD11	CBFA2T2	ATP8B1	CREBZF	PHF2	MYOZ1	NIPBL	PML	DLL4	TBX21	OSR2	POU2F1	SIN3A	POU6F1	NR1D1	CREBBP	MPHOSPH8	VGLL4	MAPK10	GLIS1	ZNF586	ZBTB20	TRAF3IP1	PHF19	BCLAF1	DAB2	GON4L	BCOR	ZEB2	DDX5	NSD3	TRIM66	SETDB1	DNMT3A	PARP15	NRIP2	RARA	ARID4A	KDM5A	GLIS3	RFX3	RESF1	EHMT1	ELK3	GREM1	LEF1	IKZF1	SOX8	TRIM22	BPTF	DACT1	PIAS3	FST	FOXC2	SOX6	FLNA	MYBBP1A	SFPQ	ATF5	MTF2	SCAF8	SKI	ATXN1L	HDAC7	SBNO2	YEATS2	TET1	EPC1	SMARCA2	FOXP1	SPEN	SP2	KDM5B	ZNF423	SRC	RSF1	STAT1	GLI2	GLI3	BHLHE22	TAF1	MGA	KCNQ1OT1	TCF4	ZEB1	TCF21	SMCHD1	NR3C1	TFAP2A	DICER1	NR2F1	NR2F2	TGFB1	RYBP	TGFBR1	HEY1	BAZ2A	TLE1	TLE4	ZNF587	YLPM1	TP53	TPR	NRG1	KLF8	BACH2	TRPS1	UBTF	HSPA1A	SMURF2	NELFA	ID4	IFI16	ZFP36	IGF2	ZNF202	IRF1	ZNF217	KMT2D	LOXL2	SMAD3	SMAD7
GO: Biological Process	GO:0008284	positive regulation of cell population proliferation		1.243e-07	0.001126	5.515e-06	5.344e-05	132	1096	MDM4	BIRC6	ADRA2A	AGER	MMP2	MMP9	JCAD	CNOT6L	SCUBE2	TP63	CCND1	BCL2	NRP2	NRP1	BMP4	BMP6	NGFR	NOTCH1	NOTCH2	NOTCH3	NTRK2	NTRK3	SEMA5A	RUNX2	TBX18	CD3E	CD6	CD74	CCPG1	ENPP2	KMT2C	PLA2G4A	CCR7	PLCG1	PML	PRKD2	SLC25A27	DLL4	OSR2	PRKAA1	PRKCA	PRKD1	PRKCQ	CX3CR1	TRPM4	HTRA1	PTAFR	PTGFR	GAB2	PTN	PTPN6	PTPRC	PTPRZ1	TIPIN	PHIP	RAC2	RARA	EDNRA	GREM1	LEF1	ERN1	MZB1	ETS1	TCIRG1	SOX8	F2R	SIRPG	FZR1	FBLN1	EFEMP1	CLEC11A	CCL24	PRRX2	FLNA	FLT4	FN1	SRSF6	ATXN1L	TNFSF13B	PDGFD	TET1	FOXP1	SOX4	NES	KDM5B	SPN	STAT1	RTKN2	GLI1	GLI2	GLI3	GNAQ	ICOSLG	ESM1	TMEM119	TGFB1	TGFB3	TGFBR1	COL18A1	THBS4	TNFAIP3	NRG1	TRAF5	HLA-DPA1	HLA-DPB1	VCAM1	VIM	FNDC3B	HTR2A	ID4	ZAP70	IGF1	IGF1R	IGF2	RASAL3	IGFBP5	IL7R	CXCL10	ITGA4	ITGAL	ITGAX	JAK3	KCNA5	KIT	LAMB1	PELI1	LAMC1	KMT2D	SPDYA	LTBP3	LYN	MAB21L1
GO: Biological Process	GO:0098868	bone growth		1.248e-07	0.001131	5.515e-06	5.344e-05	17	51	MATN2	COL20A1	MATN4	COL6A1	COL6A2	COL6A3	COL9A1	COL12A1	BNC2	COCH	RARA	EVC	SCARA3	STC1	THBS3	COL14A1	LEPR
GO: Biological Process	GO:1902679	negative regulation of RNA biosynthetic process		1.27e-07	0.00115	5.583e-06	5.41e-05	158	1372	ARID1A	MDM4	SCAF4	EOMES	FZD8	BEND6	ZNF608	AEBP1	CIITA	TSHZ3	ZBTB2	PHF12	BHLHE40	MIER1	TP63	ZBTB10	ZFHX3	BACH1	CCND1	PRDM1	BMP4	BMP6	PER3	PER2	NFATC4	NFIB	NFIX	NFKB1	NOTCH1	NOTCH2	NOTCH3	BTAF1	RUNX2	RUNX1	RUNX3	TBX18	SAMD11	CBFA2T2	ATP8B1	CREBZF	PHF2	MYOZ1	NIPBL	PML	DLL4	TBX21	OSR2	POU2F1	SIN3A	POU6F1	NR1D1	CREBBP	MPHOSPH8	VGLL4	MAPK10	GLIS1	ZNF586	ZBTB20	TRAF3IP1	PHF19	BCLAF1	DAB2	GON4L	BCOR	ZEB2	DDX5	NSD3	TRIM66	SETDB1	DNMT3A	PARP15	NRIP2	RARA	ARID4A	KDM5A	GLIS3	RFX3	RESF1	EHMT1	ELK3	GREM1	LEF1	IKZF1	SOX8	TRIM22	BPTF	DACT1	PIAS3	FST	FOXC2	SOX6	FLNA	MYBBP1A	SFPQ	ATF5	MTF2	SCAF8	SKI	ATXN1L	HDAC7	SBNO2	YEATS2	TET1	EPC1	SMARCA2	FOXP1	SPEN	SP2	KDM5B	ZNF423	SRC	RSF1	STAT1	GLI2	GLI3	BHLHE22	TAF1	MGA	KCNQ1OT1	TCF4	ZEB1	TCF21	SMCHD1	NR3C1	TFAP2A	DICER1	NR2F1	NR2F2	TGFB1	RYBP	TGFBR1	HEY1	BAZ2A	TLE1	TLE4	ZNF587	YLPM1	TP53	TPR	NRG1	KLF8	BACH2	TRPS1	UBTF	HSPA1A	SMURF2	NELFA	ID4	IFI16	ZFP36	IGF2	ZNF202	IRF1	ZNF217	KMT2D	LOXL2	SMAD3	SMAD7
GO: Biological Process	GO:0000122	negative regulation of transcription by RNA polymerase II		1.292e-07	0.00117	5.654e-06	5.478e-05	116	931	ARID1A	MDM4	SCAF4	EOMES	FZD8	ZNF608	AEBP1	CIITA	ZBTB2	PHF12	BHLHE40	MIER1	TP63	ZBTB10	ZFHX3	BACH1	CCND1	PRDM1	BMP4	BMP6	PER3	PER2	NFATC4	NFIB	NFIX	NFKB1	NOTCH1	NOTCH2	NOTCH3	RUNX1	RUNX3	TBX18	SAMD11	CBFA2T2	MYOZ1	NIPBL	DLL4	TBX21	OSR2	SIN3A	POU6F1	NR1D1	CREBBP	MAPK10	GLIS1	ZBTB20	TRAF3IP1	PHF19	BCOR	ZEB2	DDX5	SETDB1	DNMT3A	PARP15	NRIP2	RARA	KDM5A	GLIS3	EHMT1	ELK3	LEF1	IKZF1	BPTF	DACT1	PIAS3	FST	FOXC2	SOX6	SFPQ	MTF2	SCAF8	SKI	ATXN1L	HDAC7	YEATS2	EPC1	SMARCA2	FOXP1	SPEN	SP2	STAT1	GLI2	GLI3	TAF1	MGA	TCF4	ZEB1	TCF21	NR3C1	TFAP2A	DICER1	NR2F1	NR2F2	TGFB1	RYBP	TGFBR1	HEY1	TLE4	YLPM1	TP53	TPR	KLF8	BACH2	TRPS1	HSPA1A	SMURF2	NELFA	ID4	IFI16	ZFP36	IGF2	ZNF202	ZNF217	LOXL2	SMAD3	SMAD7
GO: Biological Process	GO:0045580	regulation of T cell differentiation		1.342e-07	0.001215	5.844e-06	5.662e-05	34	167	ZNF608	PRDM1	BMP4	BRAF	CAMK4	RUNX1	RUNX3	CD74	CCR7	TBX21	PTPRC	RARA	DTX1	RASGRP1	IKZF1	KAT2A	GLI2	GLI3	SPINK5	ZEB1	DICER1	TGFB1	HLA-DOA	HLA-DQA1	CYP26B1	ZAP70	IL2RG	IL4R	IL7R	IRF1	IRF4	JAK3	LCK	SMAD7
GO: Biological Process	GO:0120031	plasma membrane bounded cell projection assembly		1.368e-07	0.001239	5.929e-06	5.745e-05	95	720	MAP4	TBC1D32	TTC8	IFT80	CEP126	APAF1	CCDC113	MYH10	MYLK	DOCK11	NRP1	NEK1	WDR90	NOTCH1	CASP4	CASP8	ODF2	ATP8B1	SLIT2	CCR7	SCLT1	DNAH1	AUTS2	PRKCQ	ARHGEF26	USP6NL	HYDIN	IFT140	RIPOR2	AHI1	TTLL3	TRAF3IP1	NDE1	SFI1	DBN1	PTGIS	ASAP1	TBC1D10C	DNASE1L3	RAC2	DPYSL3	RAP2B	DYNC2H1	RFX3	TTC21B	TENM1	EMP1	EPS8	SPEF2	ATAT1	CNTROB	FAP	CEP78	CCL21	ARAP1	HAUS7	FLNA	TCHP	ARMC9	DZIP1	CEP164	CASP12	CDK5RAP3	NPHP3	GALNT11	FSCN1	CFAP44	RAB23	STK36	INTU	CLUAP1	TBC1D2B	MSTN	SEPTIN6	CNTRL	HAUS5	DICER1	GSN	TGFB3	TGFBR1	RABL2B	CFAP53	AGRN	TP53	TRPM2	VAV2	WAS	ICAM1	IGFBP3	NDEL1	ALMS1	KIF3C	CPLANE1	KIT	FGD3
GO: Biological Process	GO:0060350	endochondral bone morphogenesis		1.509e-07	0.001367	6.511e-06	6.308e-05	22	82	MATN2	MMP16	COL20A1	SCUBE2	MATN4	BMP4	BMP6	RUNX2	COL1A1	COL6A1	COL6A2	COL6A3	COL9A1	COL12A1	COCH	RARA	SCARA3	STC1	TMEM119	THBS3	COL14A1	HSPG2
GO: Biological Process	GO:0045165	cell fate commitment		1.601e-07	0.00145	6.873e-06	6.659e-05	53	326	EOMES	SLAMF6	JAG1	PTCH2	BCL2	NRP1	PRDM1	BMP4	BRAF	NOTCH1	NOTCH2	NOTCH3	NOTCH4	NTRK3	RUNX2	RUNX1	TBX18	LATS1	PML	DLL4	TBX21	POU2F1	CHD5	GLIS1	CHRDL1	RARA	ROBO1	SPRY1	SPRY2	APC2	SOX8	FOXC2	SOX6	OTUD5	PRICKLE2	MIAT	SPN	GLI2	GLI3	MGA	TFAP2A	NR2F2	TGFB1	TGFBR1	TP53	NRG1	POU6F2	EBF2	CYP26B1	BCL11B	IRF4	LY9	SMAD1
GO: Biological Process	GO:0050768	negative regulation of neurogenesis		1.673e-07	0.001516	7.122e-06	6.9e-05	56	353	JAG1	APOE	NRP1	SYNGAP1	BMP4	NFATC4	NGFR	NOTCH1	NOTCH3	NTRK3	SEMA5A	CBFA2T2	GPR173	SLIT2	NLGN3	COL3A1	FAT3	NR1D1	CRMP1	DAB2	PTBP1	ASAP1	PTN	PTPN9	PTPRS	PTPRZ1	NTM	DPYSL3	DTX1	EPHA3	EPHA4	SOX8	STX1B	EFEMP1	PLXNA3	FLNA	ATF5	SKI	SLC6A4	SORL1	GLI3	SEMA4A	CIT	DICER1	NR2F1	TGFB1	THY1	LINGO1	HEY1	TP53	NRG1	TTC3	VIM	ID4	THOC2	LRP1
GO: Biological Process	GO:0045934	negative regulation of nucleobase-containing compound metabolic process		1.675e-07	0.001517	7.122e-06	6.9e-05	176	1573	ARID1A	MDM4	SCAF4	EOMES	FZD8	BEND6	ZNF608	AEBP1	CIITA	KMT2A	TSHZ3	ZBTB2	PHF12	CGAS	BHLHE40	MIER1	TP63	ZBTB10	ZFHX3	ATM	BACH1	CCND1	PRDM1	BMP4	BMP6	PER3	PER2	NFATC4	NFIB	NFIX	NFKB1	ANGEL2	NOTCH1	NOTCH2	NOTCH3	BTAF1	RUNX2	RUNX1	RUNX3	TBX18	SAMD11	CBFA2T2	ENTPD1	ATP8B1	PFKFB1	CREBZF	PHF2	MYOZ1	NIPBL	PML	DLL4	TBX21	RMI2	OSR2	POU2F1	SIN3A	POU6F1	NR1D1	CREBBP	MPHOSPH8	VGLL4	MAPK10	GLIS1	ZNF586	ZBTB20	TRAF3IP1	PHF19	BCLAF1	DAB2	GON4L	RNF40	PTBP1	BCOR	ZEB2	DDX5	NSD3	TRIM66	SETDB1	DNMT3A	PARP15	NRIP2	RARA	ARID4A	KDM5A	NEIL1	GLIS3	RFX3	RESF1	EHMT1	ELK3	GREM1	LEF1	ERCC4	IKZF1	SOX8	TRIM22	BPTF	DACT1	PIAS3	FST	FOXC2	SOX6	FLNA	MYBBP1A	SFPQ	ATF5	SRSF6	SFSWAP	MTF2	SCAF8	SKI	ATXN1L	HDAC7	SBNO2	YEATS2	TET1	EPC1	SMARCA2	FOXP1	TNKS2	SPEN	SP2	KDM5B	ZNF423	SRC	RSF1	STAT1	HELB	GLI2	GLI3	BHLHE22	TAF1	MGA	KCNQ1OT1	SMG6	TCF4	ZEB1	TCF21	SMCHD1	NR3C1	TFAP2A	DICER1	NR2F1	NR2F2	TGFB1	RYBP	TGFBR1	HEY1	BAZ2A	TLE1	TLE4	ZNF587	GZMA	YLPM1	TP53	TPR	NRG1	KLF8	BACH2	TRPS1	UBTF	HSPA1A	SMURF2	TENT2	NELFA	ID4	IFI16	ZFP36	IGF2	ZNF202	IRF1	ZNF217	KMT2D	LOXL2	SMAD3	SMAD7
GO: Biological Process	GO:0003414	chondrocyte morphogenesis involved in endochondral bone morphogenesis		1.731e-07	0.001568	7.26e-06	7.034e-05	10	18	MATN2	COL20A1	MATN4	COL6A1	COL6A2	COL6A3	COL12A1	COCH	SCARA3	COL14A1
GO: Biological Process	GO:0003429	growth plate cartilage chondrocyte morphogenesis		1.731e-07	0.001568	7.26e-06	7.034e-05	10	18	MATN2	COL20A1	MATN4	COL6A1	COL6A2	COL6A3	COL12A1	COCH	SCARA3	COL14A1
GO: Biological Process	GO:0090171	chondrocyte morphogenesis		1.731e-07	0.001568	7.26e-06	7.034e-05	10	18	MATN2	COL20A1	MATN4	COL6A1	COL6A2	COL6A3	COL12A1	COCH	SCARA3	COL14A1
GO: Biological Process	GO:0031401	positive regulation of protein modification process		1.756e-07	0.00159	7.329e-06	7.101e-05	158	1379	ACTA2	ADCY2	ADCY3	ADCY7	FZD8	ADRA2A	KIDINS220	AGER	MID1	KMT2A	PLA2G6	C1QTNF3	ARRDC3	MMP9	JCAD	SAMD5	APOE	PDE5A	ATM	PPP1R12A	NAP1L2	CCND1	BCL2	IQGAP1	NRP1	BMP4	KSR1	NEK1	BMP6	BRAF	NFE2	NGFR	NOTCH1	NOTCH2	NTRK2	NTRK3	CD3E	LATS1	CD6	DGKI	CD74	MAP3K13	ENPP2	DGKH	CHRNA3	PKD1	PKD2	CCR7	NIPBL	PML	PRKD2	GDF15	NOX4	PARP14	AKAP12	CLIP3	PRKAA1	AUTS2	PRKCA	PRKD1	CTNND1	MAPK10	CX3CR1	RELN	PHF19	DAB2	DGKB	DGKQ	RNF40	PTBP1	ZEB2	NSD3	MAGI2	PTPRC	PTPRJ	PTPRZ1	PHIP	RAP2B	RARA	DUSP6	LRRK1	EDNRA	RASGRP1	TENM1	ROBO1	GREM1	EPHA4	PLCE1	SPRY2	ERCC6	ERN1	NCF1	F2R	FZR1	PIAS3	STRADA	RELL1	CCL21	CCL24	FLT4	MTF2	CDK5RAP3	PDGFD	TET1	FYN	MAP3K2	SOX4	NEK6	MYCBP2	SPN	SRC	KAT2A	KMT2E	GDF1	MSTN	STK4	STK10	FNDC1	NRK	PSRC1	TMEM119	TGFB1	TGFB3	LEFTY2	TGFBR1	THBS4	TIMP2	MAP4K5	AGRN	TP53	HGF	NRG1	HSPA2	HTR2A	NELFA	ICAM1	IGF1	IGF1R	IGF2	IGFBP3	TNKS1BP1	CEP295	DHX33	MAP3K12	CXCR4	TWSG1	KIT	CASS4	PELI1	LCK	LEPR	CEMIP	FGFBP3	LRP1	SPDYA	LYN	SMAD7	SYMPK
GO: Biological Process	GO:0010811	positive regulation of cell-substrate adhesion		1.907e-07	0.001728	7.926e-06	7.679e-05	30	139	CCDC80	SKAP1	IQGAP1	NRP1	BRAF	CD3E	PCSK5	ENPP2	CCR7	COL8A1	COL16A1	ABI3BP	DAB2	DBN1	PTN	PTPRJ	DOCK1	ECM2	NET1	FBLN1	FBLN2	CCL21	FLNA	FN1	FERMT1	SMOC2	THY1	UTRN	CASS4	SMAD3
GO: Biological Process	GO:0060541	respiratory system development		1.983e-07	0.001797	8.204e-06	7.948e-05	45	259	MAN2A1	MGP	ALDH1A3	TSHZ3	BMP4	NFIB	NOS3	NOTCH1	NUMA1	DLG5	PKD1	ADAMTS2	POU2F1	HYDIN	ADAMTSL2	PTK7	PTN	RARA	ANO1	LEF1	SPRY1	SPRY2	SPEF2	MEG3	FLT4	SRSF6	SKI	ATXN1L	NPHP3	FOXP1	SPARC	GPC3	GLI1	GLI2	GLI3	TCF21	SMCHD1	DICER1	TGFB3	FNDC3B	IGF1	IGFBP5	LIPA	LTBP3	RCN3
GO: Biological Process	GO:0072006	nephron development		2.014e-07	0.001825	8.294e-06	8.036e-05	33	162	ACTA2	JAG1	ANGPT2	DCHS1	MYO1E	BCL2	IQGAP1	BMP4	NOTCH1	NOTCH2	NOTCH3	PKD1	PKD2	COL4A3	COL4A4	CTNND1	AHI1	MAGI2	FAT4	GREM1	PLCE1	SOX8	FOXC2	PDGFD	STAT1	SULF2	GPC3	SULF1	GLI3	TCF21	TFAP2A	TGFB1	HEY1
GO: Biological Process	GO:0007389	pattern specification process		2.033e-07	0.001841	8.331e-06	8.072e-05	71	493	MEOX1	MEOX2	EOMES	TBC1D32	TTC8	MID1	KMT2A	BHLHE40	TP63	DCHS1	ATM	DNAH11	NRP2	NRP1	SYNGAP1	BMP4	NOTCH1	NOTCH2	TBX18	PCSK5	PKD2	DLL4	IFT140	RELN	AHI1	TRAF3IP1	BCOR	ZEB2	MED12	DYNC2H1	RFX3	TTC21B	ROBO1	GREM1	LEF1	SPRY1	APC2	BPTF	PGAP1	FST	BICC1	FOXC2	MTF2	CHSY1	SKI	NPHP3	GALNT11	RAB23	INTU	CLUAP1	KAT2A	STC1	GPC3	GLI1	GLI2	GLI3	BHLHE22	ZEB1	TFAP2A	NR2F1	NR2F2	TGFBR1	HEY1	CFAP53	TP53	CYP26B1	LFNG	LMX1B	SMAD1	SMAD3	SMAD6
GO: Biological Process	GO:0071900	regulation of protein serine/threonine kinase activity		2.088e-07	0.001892	8.521e-06	8.256e-05	78	560	SPRED2	FZD8	ADRA2A	KIDINS220	AGER	SAMD5	APOE	PDE5A	CCND1	IQGAP1	BMP4	KSR1	BRAF	NTRK3	LATS1	CD74	MAP3K13	PKD1	PKD2	CCR7	GDF15	NOX4	PRKAA1	PRKCA	MAPK10	DAB2	ZEB2	LAX1	PTPN6	PTPRC	PTPRJ	DUSP6	RGS2	RGS4	RASGRP1	TENM1	ROBO1	HERC5	EPHA4	PLCE1	SPRY1	SPRY2	ERCC6	ERN1	F2R	STRADA	CDK5RAP3	PDGFD	MAP3K2	SORL1	CDK12	SRC	STK4	NRK	PSRC1	NR2F2	TGFB1	TGFB3	TGFBR1	THY1	MAP4K5	TNFAIP3	TNXB	HGF	NRG1	UVRAG	HTR2A	IGF1	IGF1R	IGF2	MAP3K12	CXCR4	CCNL1	KIT	CCNL2	CEMIP	SPDYA	LYN
GO: Biological Process	GO:0030036	actin cytoskeleton organization		2.145e-07	0.001943	8.713e-06	8.442e-05	94	717	ACTN4	SHROOM4	TTC8	CRACD	ADRA2A	MRTFB	ATXN3	MYO1B	FHOD1	MYH10	MYH11	BCL2	NRP1	BRAF	NOTCH2	CALD1	NTRK3	SEMA5A	FMNL3	LATS1	WIPF3	SLIT2	MYOZ1	LMOD1	CCR7	PLS3	NOX4	SIPA1L1	AUTS2	PRKCQ	DBN1	ARHGEF11	PTK7	RHOBTB1	ARHGAP25	JAM3	RAC2	DPYSL3	RGS4	MICALL2	TENM1	KIRREL1	ELN	EPB41L1	EPB41L2	EPHA3	EPS8	CTTNBP2	ANTXR1	CCL21	CCL24	ARAP1	FLNA	FLNB	LIMA1	SPECC1	ARHGEF15	SLC9A1	FOXP1	FSCN1	SWAP70	SPTAN1	SPTBN1	SPTBN2	SRC	PARVG	NRK	SPECC1L	CIT	GSN	TGFB1	TGFB3	TGFBR1	INF2	NISCH	TNXB	HIP1	TRPM2	AMOT	PLEKHH2	MICAL1	WAS	WIPF1	ICAM1	PLEKHG2	SHANK3	TBCK	ALMS1	KIT	FGD3	CASS4	LIMK2	LRP1	SMAD3
GO: Biological Process	GO:0022612	gland morphogenesis		2.226e-07	0.002016	8.983e-06	8.703e-05	32	155	MMP2	TP63	BCL2	NRP1	BMP4	NFIB	NOTCH1	NOTCH2	SLIT2	PML	CTNND1	TET2	PTN	ROBO1	KDM5B	SRC	PLXND1	SULF2	SULF1	GLI1	GLI2	GLI3	NR3C1	TGFB1	TGFB3	TNFAIP3	HGF	ID4	IGF1	IGF1R	IGFBP5	TWSG1
GO: Biological Process	GO:0043067	regulation of programmed cell death		2.231e-07	0.002021	8.983e-06	8.703e-05	197	1811	TP53INP1	ACTN4	MDM4	BIRC6	AGER	PLA2G6	ALB	MMP2	ALDH1A3	MMP9	USP36	APAF1	APBB2	APOE	NRBP2	TP63	UNC5C	PDE5A	ATM	TNFRSF25	AXL	BCL2	NRP1	SYNGAP1	SOCS2	BMP4	BMP6	BRAF	ZFP36L1	NFATC4	NFKB1	NGFR	NOS3	NOTCH1	NOTCH2	NTRK2	NTRK3	CASP4	CASP8	SEMA5A	RUNX3	CBL	CD3E	CD3G	LATS1	P2RX1	ARHGEF1	CD74	DLG5	PNMA1	STK17B	SLIT2	SERPINB9	PLA2G4A	CCR7	PLCG1	PLCG2	PML	COL4A3	SLC25A27	GDF15	NOX4	SIN3A	CREBBP	AKAP12	CLIP3	PRKAA1	PRKCA	PRKCQ	ARHGEF26	CX3CR1	CYP1B1	BNC2	AHI1	BCLAF1	DAB2	DAPK1	CUL7	ARHGEF11	PTGFR	PTGIS	PTN	PTPRC	PTPRF	PTPRZ1	PHIP	RAD9A	RARA	UACA	DUSP6	EDNRA	RBM5	ROBO1	GREM1	LEF1	SPRY2	NET1	ETS1	SOX8	F2R	FAP	NDRG1	CSRNP3	CCL21	FOXC2	SELL	FLNA	MYBBP1A	FLT4	SFPQ	IKZF3	SFRP4	ATF5	FN1	SRSF6	PHLDA1	NLRP1	CASP12	SLC9A1	FRZB	LAMP3	FOXP1	FYN	SOX4	NES	ERC1	UNC5B	SARM1	SRC	GDF1	MSTN	STAT1	STK4	RTKN2	FNDC1	STXBP1	GLI2	GLI3	GNAQ	NR3C1	TFAP2A	DICER1	CD160	GSN	PRR7	TGFB1	TGFB3	LEFTY2	RYBP	TGFBR1	COL18A1	TLE1	GZMA	GZMB	HSH2D	TNFAIP3	AGRN	TP53	HGF	TRAF3	TRAF5	HIP1	TRPS1	HSPA1A	HSPA1B	VAV2	MICAL1	ICAM1	TNFAIP8L1	PLEKHG2	IFIT2	ZFP36	IGF1	BCL11B	IGF1R	IGFBP3	IL2RB	IL7R	CXCL10	INPP5D	ITGA4	MAP3K12	JAK3	EFHC1	ALMS1	CXCR4	TMC8	KCNMA1	KIT	FGD3	DOCK8	PELI1	LCK	LRP1	LYN	SMAD3	SMAD6
GO: Biological Process	GO:0032835	glomerulus development		2.311e-07	0.002093	9.262e-06	8.974e-05	20	71	ACTA2	JAG1	ANGPT2	MYO1E	BCL2	IQGAP1	BMP4	NOTCH1	NOTCH2	NOTCH3	COL4A3	COL4A4	CTNND1	MAGI2	PLCE1	FOXC2	PDGFD	SULF2	SULF1	TCF21
GO: Biological Process	GO:0030029	actin filament-based process		2.341e-07	0.00212	9.327e-06	9.037e-05	105	829	ACTA2	ACTN4	SHROOM4	TTC8	CRACD	ADRA2A	MRTFB	ATXN3	APBB2	MYO1B	FHOD1	MYH10	MYH11	MYO1E	MYO6	BCL2	NRP1	BRAF	NOTCH2	CALD1	NTRK3	SEMA5A	FMNL3	LATS1	WIPF3	SLIT2	MYOZ1	LMOD1	CCR7	PLS3	NOX4	SIPA1L1	AUTS2	PRKCQ	TRPM4	DBN1	ARHGEF11	PTK7	RHOBTB1	ARHGAP25	JAM3	RAC2	DPYSL3	RGS4	MICALL2	TENM1	KIRREL1	ELN	EPB41L1	EPB41L2	EPHA3	EPS8	CTTNBP2	ANTXR1	CCL21	CCL24	ARAP1	FLNA	FLNB	LIMA1	SPECC1	ARHGEF15	SLC9A1	FOXP1	FSCN1	SWAP70	SPTAN1	SPTBN1	SPTBN2	SRC	PARVG	STC1	NRK	SPECC1L	CIT	GSN	TGFB1	TGFB3	TGFBR1	INF2	NISCH	TNNC2	ACAP2	TNXB	HIP1	TRPM2	KCNE4	AMOT	PLEKHH2	VIM	MICAL1	WAS	WIPF1	ICAM1	PLEKHG2	SHANK3	TBCK	KCNA5	ALMS1	KIT	FGD3	CASS4	LIMK2	LRP1	SMAD3
GO: Biological Process	GO:0007492	endoderm development		2.348e-07	0.002127	9.327e-06	9.037e-05	41	227	ARID1A	EOMES	MMP2	MMP9	ANGPT2	ITGA8	TNRC6C	SETD2	BMP4	ZFP36L1	NOTCH1	COL4A2	COL5A1	COL5A2	COL6A1	COL8A1	COL12A1	OSR2	DAB2	MED12	LEF1	EXT1	BPTF	DACT1	FOXC2	FN1	NPHP3	GDF1	PHLDB1	GPC3	TGFB1	TNFAIP3	TP53	AMOT	ITGA4	TWSG1	LAMA3	LAMB1	LAMC1	SMAD1	SMAD3
GO: Biological Process	GO:0050920	regulation of chemotaxis		2.558e-07	0.002317	1.009e-05	9.775e-05	42	236	AGER	ANGPT2	ZSWIM5	NRP1	NOTCH1	NTRK3	SEMA5A	CD74	SLIT2	CCR7	CMKLR1	PRKD2	ADGRA2	PRKCA	PRKD1	RIPOR2	PTN	PTPRJ	JAM3	RAC2	EDNRA	ROBO1	GREM1	CCL21	SELL	PLXNA3	FN1	PDGFD	SWAP70	MYCBP2	SMOC2	MSTN	SEMA4A	TGFB1	THBS4	AGRN	IL16	CXCL10	CXCR4	ZSWIM4	LYN	SMAD3
GO: Biological Process	GO:0051338	regulation of transferase activity		2.562e-07	0.002321	1.009e-05	9.775e-05	130	1089	SPRED2	ADCY2	ADCY3	ADCY7	FZD8	ADRA2A	KIDINS220	AGER	ARRDC3	CD200	SAMD5	APOE	WDR91	PDE5A	ATM	CCND1	IQGAP1	SOCS2	BMP4	KSR1	NEK1	BRAF	BSN	NTRK2	NTRK3	CBL	LATS1	DGKI	CD74	MAP3K13	DGKH	PFKFB1	CHRNA3	PKD1	PKD2	CCR7	SH3BP5	PML	GDF15	NOX4	PRKAA1	PRKCA	PRKD1	PRKCQ	CTNND1	MAPK10	RELN	DAB2	DGKB	DGKQ	ZEB2	LAX1	PTPN6	PTPRC	PTPRJ	RAC2	RAP2B	RARA	DUSP6	RGS2	RGS4	EDNRA	RASGRP1	TENM1	ROBO1	GREM1	HERC5	EPHA4	PLCE1	SPRY1	SPRY2	ERCC4	ERCC6	ERN1	NCF1	WDR81	F2R	FZR1	STRADA	NLRC5	CCL21	CDK5RAP3	PDGFD	FYN	MAP3K2	SORL1	NEK6	CDK12	SRC	MSTN	STK4	STK10	NRK	GNAQ	PSRC1	SMG6	NR2F2	PTPRT	TGFB1	TGFB3	TGFBR1	THY1	MAP4K5	TNFAIP3	AGRN	TNXB	TP53	HGF	NRG1	PIK3IP1	UVRAG	VAV2	HTR2A	ZFP36	IGF1	IGF1R	IGF2	TNKS1BP1	CXCL10	MAP3K12	CXCR4	CCNL1	KIT	CASS4	CCNL2	CEMIP	LRP1	SPDYA	LYN	SMAD7
GO: Biological Process	GO:0033077	T cell differentiation in thymus		2.59e-07	0.002346	1.016e-05	9.84e-05	23	91	FZD8	ZNF608	BCL2	BMP4	ZFP36L1	ZFP36L2	CAMK4	CD3D	CD3E	CD3G	CD74	CCR7	PTPRC	RASGRP1	SPN	GLI2	GLI3	ZEB1	TP53	ZAP70	BCL11B	IL2RG	IL7R
GO: Biological Process	GO:0051961	negative regulation of nervous system development		2.682e-07	0.002429	1.047e-05	0.0001014	58	376	JAG1	APOE	NRP1	SYNGAP1	BMP4	NFATC4	NGFR	NOTCH1	NOTCH3	NTRK3	SEMA5A	CBFA2T2	GPR173	SLIT2	NLGN3	COL3A1	FAT3	NR1D1	CRMP1	TRAF3IP1	DAB2	PTBP1	ASAP1	PTN	PTPN9	PTPRS	PTPRZ1	NTM	DPYSL3	DTX1	EPHA3	EPHA4	SOX8	STX1B	EFEMP1	PLXNA3	FLNA	ATF5	SKI	ARHGEF15	SLC6A4	SORL1	GLI3	SEMA4A	CIT	DICER1	NR2F1	TGFB1	THY1	LINGO1	HEY1	TP53	NRG1	TTC3	VIM	ID4	THOC2	LRP1
GO: Biological Process	GO:0002695	negative regulation of leukocyte activation		2.884e-07	0.002612	1.121e-05	0.0001086	37	196	ZNF608	CD200	PDE5A	ATM	AXL	IL20RB	PRDM1	BMP4	RUNX1	RUNX3	TIGIT	CD37	CD74	DLG5	TBX21	NR1D1	RIPOR2	LAX1	TBC1D10C	PTPN6	PTPRC	DTX1	LRFN5	SPN	GLI3	RABGEF1	TGFB1	TNFAIP3	HLA-DQA1	IL4R	INPP5D	IRF1	JAK3	TWSG1	PELI1	LYN	SMAD7
GO: Biological Process	GO:0003416	endochondral bone growth		2.926e-07	0.00265	1.132e-05	0.0001097	16	48	MATN2	COL20A1	MATN4	COL6A1	COL6A2	COL6A3	COL9A1	COL12A1	BNC2	COCH	RARA	EVC	SCARA3	STC1	THBS3	COL14A1
GO: Biological Process	GO:0032270	positive regulation of cellular protein metabolic process		2.987e-07	0.002706	1.151e-05	0.0001116	193	1774	ACTA2	ADCY2	ADCY3	ADCY7	FZD8	ADRA2A	KIDINS220	AGER	MID1	ATXN3	OSBPL7	KMT2A	PLA2G6	C1QTNF3	ARRDC3	MMP9	JCAD	APAF1	SAMD5	APOE	PDE5A	ATM	PPP1R12A	NAP1L2	CCND1	BCL2	IQGAP1	NRP1	BMP4	KSR1	NEK1	BMP6	BRAF	NFE2	NGFR	NOTCH1	NOTCH2	NTRK2	NTRK3	CASP4	CASP8	CD3E	LATS1	CD6	P2RX1	DGKI	CD74	MAP3K13	PCOLCE	ENPP2	DGKH	CHRNA3	PKD1	PKD2	CCR7	NIPBL	PML	COL4A3	PRKD2	GDF15	NOX4	PARP14	AKAP12	CLIP3	PRKAA1	AUTS2	PRKCA	PRKD1	CTNND1	MAPK10	CX3CR1	CYP1B1	RELN	PHF19	DAB2	DGKB	DGKQ	DAPK1	RNF40	PTAFR	PTBP1	ZEB2	NSD3	MAGI2	PTPRC	PTPRJ	PTPRZ1	PHIP	RAP2B	RARA	UACA	DUSP6	LRRK1	EDNRA	RASGRP1	TENM1	ROBO1	GREM1	EPHA4	PLCE1	SPRY2	ERCC6	ERN1	NCF1	F2R	PYHIN1	DACT1	FZR1	FBLN1	PIAS3	STRADA	ANTXR1	RELL1	CCL21	CCL24	FLT4	FN1	MTF2	NLRP1	CASP12	CDK5RAP3	PDGFD	TET1	FYN	MAP3K2	SOX4	NEK6	MYCBP2	SPN	SRC	KAT2A	KMT2E	GDF1	MSTN	RNF217	STAT1	STK4	STK10	FNDC1	RBMS3	NRK	TAF1	PSRC1	TMEM119	GRIN2B	GSN	PRR7	TGFB1	TGFB3	LEFTY2	TGFBR1	THBS4	TIMP2	MAP4K5	TNFAIP3	AGRN	TP53	HGF	NRG1	HIP1	HSPA1A	HSPA1B	HSPA2	VIM	HTR2A	NELFA	ICAM1	SNX33	IFI16	IGF1	IGF1R	IGF2	IGFBP3	TNKS1BP1	CEP295	DHX33	MAP3K12	CXCR4	TWSG1	KIT	CASS4	PELI1	LCK	LEPR	CEMIP	FGFBP3	LRP1	SPDYA	LYN	RCN3	SMAD3	SMAD7	SYMPK
GO: Biological Process	GO:0090092	regulation of transmembrane receptor protein serine/threonine kinase signaling pathway		3.117e-07	0.002823	1.196e-05	0.0001159	45	263	LTBP4	ITGA8	RASL11B	BCL9	BMP4	BMP6	NOTCH1	NOTCH2	NUMA1	GDF15	CREBBP	ADAMTSL2	HTRA1	ASPN	DAB2	MAGI2	CHRDL1	GREM1	DACT1	FBN1	FST	SFRP4	FERMT1	SKI	SNX1	SORL1	ZNF423	SPTBN1	GDF1	MSTN	GPC3	SULF1	ZEB1	TGFB1	TGFB3	LEFTY2	TGFBR1	TP53	HSPA1A	SMURF2	TWSG1	LTBP1	SMAD3	SMAD6	SMAD7
GO: Biological Process	GO:0006026	aminoglycan catabolic process		3.172e-07	0.002873	1.212e-05	0.0001174	19	66	ACAN	BGN	OGN	OVGP1	PRELP	VCAN	GPC6	STAB2	FMOD	SLC9A1	LYG1	GPC3	TGFB1	GUSB	AGRN	HSPG2	IDUA	CEMIP	LUM
GO: Biological Process	GO:0007179	transforming growth factor beta receptor signaling pathway		3.184e-07	0.002884	1.212e-05	0.0001174	39	213	LTBP4	ITGA8	RASL11B	BCL9	CBL	PML	COL1A2	COL3A1	GDF15	CREBBP	ADAMTSL2	HTRA1	ASPN	DAB2	FBN1	FMOD	FERMT1	SKI	FUT8	SNX1	SRC	MSTN	ZEB1	TGFB1	TGFB3	LEFTY2	TGFBR1	TP53	HSPA1A	SMURF2	TWSG1	LTBP1	LTBP2	LTBP3	SMAD1	SMAD3	SMAD6	SMAD7	SMAD9
GO: Biological Process	GO:0060976	coronary vasculature development		3.413e-07	0.003092	1.294e-05	0.0001253	21	79	SETD2	MYH10	NRP1	PRDM1	BMP4	NOTCH1	PCSK5	PTK7	DYNC2H1	KIF7	ROBO1	PLXND1	GPC3	CNTRL	TGFBR1	ADAMTS6	CPLANE1	ARID2	LRP1	LTBP1	SMAD6
GO: Biological Process	GO:0016049	cell growth		3.553e-07	0.003219	1.336e-05	0.0001294	79	577	MAP1B	LTBP4	PI16	APBB2	APOE	PTCH2	BCL2	IQGAP1	NRP2	NRP1	SOCS2	NPPA	NTRK3	SEMA5A	CXCL16	MAP3K13	SLIT2	NLGN3	CPNE6	SERPINE2	PML	SIN3A	CRABP2	CSF2RB	AUTS2	PRKCQ	CLSTN3	DAB2	DBN1	ARHGEF11	ZEB2	PTPRJ	PTPRS	DPYSL2	RGS2	RGS4	GREM1	EMP1	LEF1	PLCE1	NET1	MEG3	PLXNA3	FLT4	FBLN5	FN1	TCHP	CLSTN1	SLC9A1	FRZB	SLIT3	SMARCA2	FOXP1	SYT17	SEMA4A	HDGFL2	PSRC1	NR3C1	TGFB1	TGFB3	LEFTY2	TGFBR1	TP53	NRG1	TRO	COL14A1	HSPA1A	HSPA1B	PAPPA2	IGF1	IGFBP3	IGFBP5	ITGA4	NDEL1	CXCR4	TMC8	KMT2D	LRP1	SMAD3
GO: Biological Process	GO:0051493	regulation of cytoskeleton organization		3.553e-07	0.003219	1.336e-05	0.0001294	79	577	MAP1B	MAP6	TTC8	CRACD	MID1	FHOD1	SPICE1	BICD1	NRP1	BRAF	NOTCH2	NTRK3	NUMA1	SEMA5A	LATS1	SLIT2	PKD1	LMOD1	CCR7	VPS4B	NOX4	CLIP3	PRKAA1	PRKCQ	RIPOR2	TRAF3IP1	DBN1	RHOBTB1	JAM3	RGS4	TENM1	KIRREL1	ELN	EPHA3	EPS8	APC2	ATAT1	CCL21	CCL24	ARAP1	PLXNA3	FLNA	LIMA1	ATF5	ARHGEF15	SLC9A1	FSCN1	NES	SWAP70	MYCBP2	SPTAN1	SPTBN1	SPTBN2	KAT2A	PHLDB1	PSRC1	EML4	CNTRL	SPECC1L	CIT	GSN	TGFB1	TGFB3	TGFBR1	AFAP1	AGRN	TPR	TRPM2	PLEKHH2	HSPA1A	HSPA1B	WAS	ICAM1	PLEKHG2	SHANK3	CEP295	ALMS1	LRP1	SMAD3
GO: Biological Process	GO:0042981	regulation of apoptotic process		3.639e-07	0.003297	1.362e-05	0.000132	193	1779	TP53INP1	ACTN4	MDM4	BIRC6	AGER	PLA2G6	ALB	MMP2	ALDH1A3	MMP9	USP36	APAF1	APBB2	APOE	NRBP2	TP63	UNC5C	PDE5A	ATM	TNFRSF25	AXL	BCL2	NRP1	SYNGAP1	SOCS2	BMP4	BMP6	BRAF	ZFP36L1	NFATC4	NFKB1	NGFR	NOS3	NOTCH1	NOTCH2	NTRK2	NTRK3	CASP4	CASP8	SEMA5A	RUNX3	CBL	CD3E	CD3G	LATS1	P2RX1	ARHGEF1	CD74	DLG5	PNMA1	STK17B	SLIT2	SERPINB9	PLA2G4A	CCR7	PLCG1	PML	COL4A3	SLC25A27	GDF15	NOX4	SIN3A	CREBBP	AKAP12	CLIP3	PRKAA1	PRKCA	PRKCQ	ARHGEF26	CX3CR1	CYP1B1	BNC2	AHI1	BCLAF1	DAB2	DAPK1	CUL7	ARHGEF11	PTGFR	PTGIS	PTN	PTPRC	PTPRF	PTPRZ1	PHIP	RAD9A	RARA	UACA	DUSP6	EDNRA	RBM5	ROBO1	GREM1	LEF1	SPRY2	NET1	ETS1	SOX8	F2R	FAP	NDRG1	CSRNP3	CCL21	FOXC2	SELL	FLNA	MYBBP1A	FLT4	SFPQ	IKZF3	SFRP4	ATF5	FN1	SRSF6	PHLDA1	NLRP1	CASP12	SLC9A1	FRZB	LAMP3	FOXP1	FYN	SOX4	NES	ERC1	UNC5B	SARM1	SRC	GDF1	MSTN	STAT1	STK4	RTKN2	FNDC1	STXBP1	GLI2	GLI3	GNAQ	NR3C1	TFAP2A	DICER1	CD160	GSN	PRR7	TGFB1	TGFB3	LEFTY2	RYBP	TGFBR1	COL18A1	TLE1	GZMA	GZMB	HSH2D	TNFAIP3	AGRN	TP53	HGF	TRAF3	TRAF5	HIP1	TRPS1	HSPA1A	HSPA1B	VAV2	MICAL1	ICAM1	TNFAIP8L1	PLEKHG2	IFIT2	ZFP36	IGF1	BCL11B	IGF1R	IGFBP3	IL2RB	IL7R	CXCL10	INPP5D	ITGA4	MAP3K12	JAK3	EFHC1	ALMS1	TMC8	KCNMA1	FGD3	DOCK8	LCK	LRP1	LYN	SMAD3	SMAD6
GO: Biological Process	GO:0050804	modulation of chemical synaptic transmission		3.72e-07	0.003369	1.387e-05	0.0001343	75	539	MAP1B	ADRA2A	AGER	SORCS2	KMT2A	PLA2G6	MMP9	TSHZ3	LRRC4C	APOE	CASK	MYO6	SYNGAP1	BRAF	NFATC4	NGFR	CACNB3	NTRK2	CBLN1	P2RX1	DGKI	SLC24A1	CDH11	CHRNA3	NLGN3	SERPINE2	PLAT	PLCG1	AKAP12	RIN1	SNCAIP	SIPA1L1	PRKCA	CX3CR1	RELN	CLSTN3	SYT12	DGKB	DBN1	PTN	PTPRA	PTPRS	DNM1	RARA	PRRT2	RGS4	CACNG8	EPHA4	F2R	STX1B	CLSTN1	SLC6A4	NAPB	BRSK1	FYN	ERC1	SRC	KAT2A	CYP46A1	NCDN	PCDH17	STXBP1	VAMP1	GRIN2B	GRIN2C	GRIN2D	NR3C1	NISCH	FBXL20	HTR2A	SHANK3	SLC30A1	KCNC4	KIT	LAMA2
GO: Biological Process	GO:0048754	branching morphogenesis of an epithelial tube		3.783e-07	0.003426	1.404e-05	0.0001361	36	190	MGP	DCHS1	BCL2	NRP1	BMP4	NFATC4	NOTCH1	NOTCH4	SEMA5A	DLG5	SLIT2	PKD1	PKD2	PML	COL4A1	DLL4	FAT4	EDNRA	GREM1	LEF1	SPRY1	SPRY2	SOX8	FOXC2	KDM5B	SRC	PLXND1	STK4	GPC3	GLI2	GLI3	TCF21	DICER1	TGFB1	IGF1	CXCR4
GO: Biological Process	GO:0050866	negative regulation of cell activation		3.958e-07	0.003585	1.463e-05	0.0001418	40	223	ZNF608	CD200	APOE	PDE5A	ATM	AXL	IL20RB	PRDM1	BMP4	NOS3	RUNX1	RUNX3	TIGIT	CD37	CD74	DLG5	SERPINE2	TBX21	NR1D1	RIPOR2	LAX1	TBC1D10C	PTPN6	PTPRC	DTX1	LRFN5	SPN	GLI3	RABGEF1	TGFB1	TNFAIP3	HLA-DQA1	IL4R	INPP5D	IRF1	JAK3	TWSG1	PELI1	LYN	SMAD7
GO: Biological Process	GO:0099177	regulation of trans-synaptic signaling		4.003e-07	0.003626	1.474e-05	0.0001428	75	540	MAP1B	ADRA2A	AGER	SORCS2	KMT2A	PLA2G6	MMP9	TSHZ3	LRRC4C	APOE	CASK	MYO6	SYNGAP1	BRAF	NFATC4	NGFR	CACNB3	NTRK2	CBLN1	P2RX1	DGKI	SLC24A1	CDH11	CHRNA3	NLGN3	SERPINE2	PLAT	PLCG1	AKAP12	RIN1	SNCAIP	SIPA1L1	PRKCA	CX3CR1	RELN	CLSTN3	SYT12	DGKB	DBN1	PTN	PTPRA	PTPRS	DNM1	RARA	PRRT2	RGS4	CACNG8	EPHA4	F2R	STX1B	CLSTN1	SLC6A4	NAPB	BRSK1	FYN	ERC1	SRC	KAT2A	CYP46A1	NCDN	PCDH17	STXBP1	VAMP1	GRIN2B	GRIN2C	GRIN2D	NR3C1	NISCH	FBXL20	HTR2A	SHANK3	SLC30A1	KCNC4	KIT	LAMA2
GO: Biological Process	GO:0051247	positive regulation of protein metabolic process		4.054e-07	0.003672	1.487e-05	0.000144	202	1882	ACTA2	ADCY2	ADCY3	ADCY7	FZD8	ADRA2A	KIDINS220	AGER	MID1	ATXN3	OSBPL7	KMT2A	PLA2G6	C1QTNF3	ARRDC3	MMP9	JCAD	APAF1	SAMD5	APOE	PDE5A	ATM	PPP1R12A	NAP1L2	CCND1	BCL2	IQGAP1	NRP1	BMP4	KSR1	NEK1	BMP6	BRAF	NFE2	NGFR	NOTCH1	NOTCH2	NTRK2	NTRK3	CASP4	CASP8	CD3E	LATS1	CD6	P2RX1	DGKI	CD74	MAP3K13	PCOLCE	ENPP2	DGKH	CHRNA3	PKD1	PKD2	CCR7	NIPBL	PML	COL4A3	PRKD2	GDF15	NOX4	PARP14	AKAP12	CLIP3	PRKAA1	AUTS2	PRKCA	PRKD1	PRKCQ	CTNND1	MAPK10	CX3CR1	CYP1B1	RELN	PHF19	DAB2	DGKB	DGKQ	DAPK1	RNF40	PTAFR	PTBP1	ZEB2	NSD3	MAGI2	PTPRC	PTPRJ	PTPRZ1	PHIP	RAP2B	RARA	UACA	DUSP6	LRRK1	EDNRA	RASGRP1	TENM1	ROBO1	GREM1	EPHA4	PLCE1	SPRY2	ERCC6	ERN1	NCF1	APC2	F2R	PYHIN1	DACT1	FZR1	FBLN1	PIAS3	STRADA	ANTXR1	RELL1	CCL21	CCL24	FLT4	FN1	MTF2	NLRP1	CASP12	CDK5RAP3	PDGFD	TET1	FYN	SNX1	MAP3K2	SORL1	SOX4	NEK6	MYCBP2	SPN	SRC	KAT2A	KMT2E	GDF1	MSTN	RNF217	STAT1	STK4	STK10	FNDC1	GPC3	RBMS3	NRK	TAF1	PSRC1	ICOSLG	TMEM119	GRIN2B	GSN	PRR7	TGFB1	TGFB3	LEFTY2	TGFBR1	THBS4	TIMP2	MAP4K5	TNFAIP3	AGRN	TP53	HGF	NRG1	HIP1	HSPA1A	HSPA1B	HSPA2	SMURF2	VIM	HTR2A	NELFA	ICAM1	SNX33	IFI16	IGF1	IGF1R	IGF2	IGFBP3	TNKS1BP1	CEP295	IRF1	IRF4	DHX33	MAP3K12	CXCR4	TWSG1	KIT	CASS4	PELI1	LCK	LEPR	CEMIP	FGFBP3	LRP1	SPDYA	LYN	RCN3	SMAD3	SMAD7	SYMPK
GO: Biological Process	GO:0050770	regulation of axonogenesis		4.088e-07	0.003703	1.493e-05	0.0001447	39	215	MAP1B	MAP6	ZSWIM5	LRRC4C	APOE	NRP1	SYNGAP1	BRAF	NGFR	NTRK2	NTRK3	SEMA5A	MAP3K13	SLIT2	SIN3A	CRABP2	SIPA1L1	DBN1	ZEB2	PTPRS	DPYSL2	ROBO1	EPHA4	PLXNA3	FN1	BRSK1	MYCBP2	PLXND1	SEMA4A	KIF13B	THY1	LINGO1	AGRN	NRG1	PLXNB2	VIM	NDEL1	ZSWIM4	LRP1
GO: Biological Process	GO:0060351	cartilage development involved in endochondral bone morphogenesis		4.29e-07	0.003886	1.556e-05	0.0001508	17	55	MATN2	COL20A1	SCUBE2	MATN4	COL1A1	COL6A1	COL6A2	COL6A3	COL9A1	COL12A1	COCH	RARA	SCARA3	STC1	THBS3	COL14A1	HSPG2
GO: Biological Process	GO:0006027	glycosaminoglycan catabolic process		4.295e-07	0.003891	1.556e-05	0.0001508	18	61	ACAN	BGN	OGN	PRELP	VCAN	GPC6	STAB2	FMOD	SLC9A1	LYG1	GPC3	TGFB1	GUSB	AGRN	HSPG2	IDUA	CEMIP	LUM
GO: Biological Process	GO:0051253	negative regulation of RNA metabolic process		4.872e-07	0.004413	1.754e-05	0.00017	164	1467	ARID1A	MDM4	SCAF4	EOMES	FZD8	BEND6	ZNF608	AEBP1	CIITA	TSHZ3	ZBTB2	PHF12	BHLHE40	MIER1	TP63	ZBTB10	ZFHX3	BACH1	CCND1	PRDM1	BMP4	BMP6	PER3	PER2	NFATC4	NFIB	NFIX	NFKB1	ANGEL2	NOTCH1	NOTCH2	NOTCH3	BTAF1	RUNX2	RUNX1	RUNX3	TBX18	SAMD11	CBFA2T2	ATP8B1	CREBZF	PHF2	MYOZ1	NIPBL	PML	DLL4	TBX21	OSR2	POU2F1	SIN3A	POU6F1	NR1D1	CREBBP	MPHOSPH8	VGLL4	MAPK10	GLIS1	ZNF586	ZBTB20	TRAF3IP1	PHF19	BCLAF1	DAB2	GON4L	RNF40	PTBP1	BCOR	ZEB2	DDX5	NSD3	TRIM66	SETDB1	DNMT3A	PARP15	NRIP2	RARA	ARID4A	KDM5A	GLIS3	RFX3	RESF1	EHMT1	ELK3	GREM1	LEF1	IKZF1	SOX8	TRIM22	BPTF	DACT1	PIAS3	FST	FOXC2	SOX6	FLNA	MYBBP1A	SFPQ	ATF5	SRSF6	SFSWAP	MTF2	SCAF8	SKI	ATXN1L	HDAC7	SBNO2	YEATS2	TET1	EPC1	SMARCA2	FOXP1	SPEN	SP2	KDM5B	ZNF423	SRC	RSF1	STAT1	GLI2	GLI3	BHLHE22	TAF1	MGA	KCNQ1OT1	TCF4	ZEB1	TCF21	SMCHD1	NR3C1	TFAP2A	DICER1	NR2F1	NR2F2	TGFB1	RYBP	TGFBR1	HEY1	BAZ2A	TLE1	TLE4	ZNF587	YLPM1	TP53	TPR	NRG1	KLF8	BACH2	TRPS1	UBTF	HSPA1A	SMURF2	TENT2	NELFA	ID4	IFI16	ZFP36	IGF2	ZNF202	IRF1	ZNF217	KMT2D	LOXL2	SMAD3	SMAD7
GO: Biological Process	GO:0035710	CD4-positive alpha-beta T cell activation		4.881e-07	0.004421	1.754e-05	0.00017	25	108	SLAMF6	AGER	BRAF	RUNX1	RUNX3	CCR7	TBX21	PRKCQ	RARA	LEF1	TCIRG1	OTUD5	FOXP1	SPN	SEMA4A	CD160	TGFB1	IL2RG	IL4R	IRF1	IRF4	JAK3	TWSG1	LY9	SMAD7
GO: Biological Process	GO:0023014	signal transduction by protein phosphorylation		4.974e-07	0.004505	1.781e-05	0.0001725	126	1060	SPRED2	ACTA2	FZD8	ADRA2A	KIDINS220	AGER	MID1	C1QTNF3	JCAD	SAMD5	APOE	PDE5A	IQGAP1	NRP1	SYNGAP1	BMP4	KSR1	NEK1	BMP6	BRAF	ZFP36L1	ZFP36L2	NFKB1	NGFR	NOTCH1	NOTCH2	NTRK2	NTRK3	CD74	MAP3K13	CCR7	PRKD2	GDF15	NOX4	AKAP12	CSF2RB	PRKAA1	PRKCA	MAPK10	PLVAP	DAB2	ZEB2	LAX1	TBC1D10C	PTPN6	PTPRA	PTPRC	PTPRJ	RARA	DUSP6	LRRK1	RGS2	RGS4	EDNRA	RASGRP1	TENM1	ROBO1	GREM1	EPHA4	PLCE1	SPRY1	SPRY2	ERCC6	ERN1	NCF1	F2R	DACT1	FBLN1	STRADA	RELL1	CCL21	CCL24	FLT4	SFRP4	FN1	RASA3	CDK5RAP3	PDGFD	FYN	MAP3K2	SORL1	NEK6	CDK12	SPTAN1	SPTBN1	SPTBN2	SRC	GBP1	LMO3	GDF1	MSTN	GFRA3	STK4	STK10	NRK	GRIN2B	TGFB1	TGFB3	LEFTY2	TGFBR1	TIMP2	MAP4K5	TNXB	HGF	NRG1	HTR2A	ICAM1	SHANK3	ZFP36	IGF1	IGF1R	IGF2	RASAL3	IGFBP3	IL2RB	IL2RG	DHX33	MAP3K12	JAK3	CXCR4	KIT	LEPR	FGFBP3	LRP1	LYN	SMAD1
GO: Biological Process	GO:0007160	cell-matrix adhesion		5.162e-07	0.004676	1.841e-05	0.0001784	42	242	JAG1	ITGA10	ITGA8	CASK	SKAP1	BCL2	IQGAP1	NRP1	CD3E	PCSK5	ENPP2	ITGBL1	PKD1	CCR7	COL3A1	COL16A1	SNED1	PTPRJ	JAM3	ECM2	GREM1	CD96	EPHA3	CCL21	FBLN5	FN1	FERMT1	SLC9A1	SRC	PARVG	FREM1	AJAP1	THBS3	THY1	TNXB	UTRN	VCAM1	ITGA4	ITGAL	ITGB7	LRP1	SMAD3
GO: Biological Process	GO:0001701	in utero embryonic development		5.304e-07	0.004805	1.884e-05	0.0001825	72	515	MAN2A1	BIRC6	EOMES	MRTFB	KIDINS220	C6orf141	TSHZ3	SETD2	MYH10	MYO1E	PRDM1	ZFP36L1	NFE2	NOS3	CNOT3	NOTCH1	NOTCH2	CASP8	RUNX1	LATS1	CMTM3	SLIT2	PKD1	PKD2	PLCG1	SIN3A	TANC2	DAB2	DBN1	BCOR	SETDB1	CERT1	EDNRA	LEF1	MEG3	SOX8	PCDH12	BPTF	SOX6	TET1	PRICKLE2	FOXP1	FUT8	SP2	KAT2A	GDF1	STK4	GLI2	GLI3	NRK	GRIN2B	DICER1	NR2F2	TGFB3	TGFBR1	CMIP	HEY1	TJP1	EGFL8	TP53	AMOT	VCAM1	IGF1	IGF2	INPP5B	ITGA4	SLC30A1	NDEL1	THOC2	KMT2D	LMX1B	SMAD3
GO: Biological Process	GO:0043549	regulation of kinase activity		5.459e-07	0.004944	1.931e-05	0.0001871	118	978	SPRED2	ADCY2	ADCY3	ADCY7	FZD8	ADRA2A	KIDINS220	AGER	SAMD5	APOE	WDR91	PDE5A	CCND1	IQGAP1	SOCS2	BMP4	KSR1	NEK1	BRAF	NTRK2	NTRK3	CBL	LATS1	DGKI	CD74	MAP3K13	DGKH	PFKFB1	CHRNA3	PKD1	PKD2	CCR7	SH3BP5	GDF15	NOX4	PRKAA1	PRKCA	PRKD1	CTNND1	MAPK10	RELN	DAB2	DGKB	DGKQ	ZEB2	LAX1	PTPN6	PTPRC	PTPRJ	RAC2	RAP2B	RARA	DUSP6	RGS2	RGS4	EDNRA	RASGRP1	TENM1	ROBO1	GREM1	HERC5	EPHA4	PLCE1	SPRY1	SPRY2	ERCC6	ERN1	NCF1	WDR81	F2R	STRADA	NLRC5	CCL21	CDK5RAP3	PDGFD	FYN	MAP3K2	SORL1	NEK6	CDK12	SRC	MSTN	STK4	STK10	NRK	GNAQ	PSRC1	NR2F2	PTPRT	TGFB1	TGFB3	TGFBR1	THY1	MAP4K5	TNFAIP3	AGRN	TNXB	HGF	NRG1	PIK3IP1	UVRAG	VAV2	HTR2A	IGF1	IGF1R	IGF2	TNKS1BP1	CXCL10	MAP3K12	CXCR4	CCNL1	KIT	CASS4	CCNL2	CEMIP	LRP1	SPDYA	LYN
GO: Biological Process	GO:0033993	response to lipid		5.491e-07	0.004974	1.935e-05	0.0001875	120	999	ABCA2	MAP1B	ARID1A	ADCY2	ADCY3	CXCL9	OSBPL7	MMP2	PAQR7	TP63	ATM	ATP2B1	AXL	CCND1	BCL2	PRDM1	SOCS2	BMP4	BMP6	ZFP36L1	ZFP36L2	NFATC4	NFKB1	NFKB2	NOS3	NOTCH1	CAD	NTRK2	NTRK3	CASP8	CXCL16	RUNX1	CBL	OPRL1	LATS1	CD6	SERPINF1	PENK	GDAP1	PFKFB1	SLIT2	CLK2	CCR7	PLCG2	COL1A1	VPS4B	NR1D1	AKAP12	CSF2RB	PRKAA1	PRKCA	CX3CR1	GDAP2	DAB2	PTAFR	PTGDR	PTGFR	PTGIR	DDX5	PTK7	PTN	DNMT3A	RARA	UPF1	EDNRA	LEF1	CD96	EPHA3	ETS1	F2R	RXRG	SAFB	CCL21	CXCL11	SELP	FMO1	OTUD5	SBNO2	SLC6A4	CATSPER2	SLIT3	FOXP1	SPARC	SRC	LMO3	GCH1	MSTN	ERBIN	STAT1	GGT1	STC1	GPR83	STXBP1	MLC1	FIBIN	TCF21	NR3C1	TFAP2A	NR2F1	NR2F2	TGFB1	TGFB3	TGFBR1	PALM3	TNFAIP3	VCAM1	VIM	CYP26B1	ICAM1	ZFP36	IGF1	CXCL10	PRDM2	KCNMA1	PLSCR4	PELI1	KMT2D	LOXL1	LYN	SMAD6
GO: Biological Process	GO:0048568	embryonic organ development		5.537e-07	0.005015	1.944e-05	0.0001883	71	506	ARID1A	BIRC6	EOMES	MRTFB	KMT2A	ALDH1A3	MMP16	ITGA8	TNRC6C	SETD2	ATP6V1B1	MYO6	PRDM1	BMP4	ZFP36L1	NFE2	NOTCH1	NOTCH2	CASP8	RUNX2	RUNX1	TBX18	PCSK5	PKD1	PKD2	NIPBL	COL5A2	OSR2	IFT140	RIPOR2	AHI1	TRAF3IP1	PTK7	MED12	RARA	LEF1	SPRY2	PCDH12	BPTF	FBN1	EFEMP1	PRRX2	FOXC2	LRIG3	NPHP3	FRZB	NES	SP2	CLUAP1	STK4	GLI1	GLI2	GLI3	NRK	ZEB1	TCF21	TFAP2A	NR2F2	TGFB1	TGFB3	TGFBR1	HEY1	TP53	VCAM1	HSPG2	IGF2	RNF112	ITGA4	KIT	ARID2	SMAD3
GO: Biological Process	GO:0003417	growth plate cartilage development		5.737e-07	0.005196	2.006e-05	0.0001944	14	39	MATN2	COL20A1	MATN4	COL6A1	COL6A2	COL6A3	COL9A1	COL12A1	COCH	RARA	SCARA3	STC1	THBS3	COL14A1
GO: Biological Process	GO:0030326	embryonic limb morphogenesis		5.854e-07	0.005302	2.032e-05	0.0001968	30	146	TBC1D32	RECK	TP63	BMP4	NOTCH1	NOTCH2	RUNX2	NIPBL	OSR2	CRABP2	CREBBP	IFT140	TRAF3IP1	DYNC2H1	GREM1	LEF1	PRRX2	SKI	RAB23	INTU	GPC3	GLI2	GLI3	GNAQ	TFAP2A	DICER1	CYP26B1	CPLANE1	AFF3	LMX1B
GO: Biological Process	GO:0035113	embryonic appendage morphogenesis		5.854e-07	0.005302	2.032e-05	0.0001968	30	146	TBC1D32	RECK	TP63	BMP4	NOTCH1	NOTCH2	RUNX2	NIPBL	OSR2	CRABP2	CREBBP	IFT140	TRAF3IP1	DYNC2H1	GREM1	LEF1	PRRX2	SKI	RAB23	INTU	GPC3	GLI2	GLI3	GNAQ	TFAP2A	DICER1	CYP26B1	CPLANE1	AFF3	LMX1B
GO: Biological Process	GO:0010942	positive regulation of cell death		5.915e-07	0.005358	2.045e-05	0.0001981	105	845	TP53INP1	AGER	PLA2G6	MMP2	ALDH1A3	MMP9	APAF1	APBB2	TP63	UNC5C	PDE5A	ATM	BCL2	BMP4	NFATC4	NGFR	NOS3	NOTCH1	NOTCH2	NTRK3	CASP4	CASP8	RUNX3	LATS1	P2RX1	ARHGEF1	PNMA1	STK17B	SLIT2	PLA2G4A	PLCG1	PML	COL4A3	NOX4	AKAP12	CLIP3	ARHGEF26	CYP1B1	BCLAF1	DAPK1	ARHGEF11	PTGIS	PTN	PTPRC	PTPRF	PTPRZ1	RAD9A	DNMT3A	UACA	DUSP6	RBM5	ROBO1	NET1	F2R	FAP	CSRNP3	MYBBP1A	SFPQ	SFRP4	PHLDA1	NLRP1	CASP12	SLC9A1	FRZB	FOXP1	FYN	SOX4	UNC5B	SRC	STAT1	STK4	FNDC1	GRIN2B	NR3C1	TFAP2A	CD160	GSN	PRR7	TGFB1	TGFB3	RYBP	TGFBR1	COL18A1	GZMA	GZMB	AGRN	TP53	HIP1	TRPM2	TRPS1	VAV2	PLEKHG2	IFIT2	IGFBP3	INPP5D	IRF1	ITGA4	JAK3	EFHC1	KCNMA1	FGD3	LCK	LRP1	LYN	SMAD3
GO: Biological Process	GO:0048608	reproductive structure development		6.151e-07	0.005571	2.118e-05	0.0002052	72	517	ARID1A	BIRC6	EOMES	AFP	MMP2	SETD2	TP63	ATM	AXL	CCND1	BCL2	PRDM1	BMP4	BMP6	ZFP36L1	NFE2	NOS3	NOTCH1	NOTCH2	CASP8	RUNX1	CBL	SERPINF1	SLIT2	SERPINE2	PKD1	PKD2	PLA2G4A	NIPBL	COL9A3	HTRA1	CUL7	PTGIS	PTN	SOHLH2	REC8	RARA	ARID4A	KDM5A	LEF1	SOX8	PCDH12	BPTF	FST	FLNA	SLIT3	KDM5B	ARID4B	SRC	STC1	STK4	SULF1	GLI1	GLI2	GLI3	NRK	TCF21	DICER1	NR2F2	TGFBR1	DMC1	HEY1	VCAM1	ICAM1	ID4	IGF1	IGF1R	IGF2	ITGA4	KIT	JMJD1C	LFNG
GO: Biological Process	GO:0000226	microtubule cytoskeleton organization		6.259e-07	0.005669	2.147e-05	0.0002081	105	846	MAP1B	MAP4	MAP6	NCKAP5	TBC1D32	TTC8	STARD9	MID1	ATXN3	IFT80	CEP126	RANBP10	CCDC113	SETD2	SKAP1	PPP1R12A	SPICE1	BICD1	NEK1	WDR90	NOTCH1	NUMA1	ODF2	CENPA	CHD3	PKD1	PKD2	SCLT1	VPS4B	CRMP1	DNAH1	CLIP3	PRKAA1	USP6NL	HYDIN	IFT140	RIPOR2	AHI1	TTLL3	TRAF3IP1	NDE1	SFI1	CUL7	ASAP1	KIAA0753	CEP350	TBC1D10C	DYNC2H1	RFX3	CCDC88C	TTC21B	EPHA3	SPRY1	SPRY2	SPEF2	APC2	ATAT1	CNTROB	CEP78	ATXN7	HAUS7	FLNA	ATF5	TCHP	ARMC9	DZIP1	EML3	CEP164	NPHP3	GALNT11	BRSK1	CFAP44	RAB23	STK36	INTU	CLUAP1	NEK6	TBC1D2B	CUL9	KAT2A	SS18	SEPTIN6	PHLDB1	PSRC1	TBCEL	EML4	CNTRL	HAUS5	SPECC1L	DICER1	GSN	RABL2B	CFAP53	AGRN	TPR	HSPA1A	HSPA1B	UVRAG	TUBGCP6	CEP295	EFHC1	NDEL1	ALMS1	KIF3C	CPLANE1
GO: Biological Process	GO:2000113	negative regulation of cellular macromolecule biosynthetic process		6.372e-07	0.005772	2.178e-05	0.000211	176	1605	ARID1A	MDM4	SCAF4	EOMES	FZD8	AGO3	ZNF608	AEBP1	CIITA	MOV10	TSHZ3	ZBTB2	PHF12	ENC1	TNRC6C	BHLHE40	MIER1	CNOT6L	TP63	ZBTB10	ZFHX3	BACH1	CCND1	PRDM1	BMP4	BMP6	PER3	PER2	ZFP36L1	ZFP36L2	NFATC4	NFIB	NFIX	NFKB1	CNOT3	NOTCH1	NOTCH2	NOTCH3	NOTCH4	BTAF1	RUNX2	RUNX1	RUNX3	TBX18	SAMD11	CBFA2T2	ATP8B1	CREBZF	PHF2	MYOZ1	NIPBL	PML	DLL4	TBX21	OSR2	POU2F1	SIN3A	POU6F1	NR1D1	CREBBP	PRKCA	MPHOSPH8	VGLL4	MAPK10	GLIS1	ZNF586	ZBTB20	TRAF3IP1	PHF19	BCLAF1	DAB2	GON4L	DAPK1	BCOR	ZEB2	DDX5	NSD3	TRIM66	SETDB1	TIPIN	DNMT3A	PARP15	NRIP2	RARA	ARID4A	KDM5A	SAMD4B	GLIS3	UPF1	RFX3	RGS2	RESF1	EHMT1	ELK3	GREM1	LEF1	ERCC4	IKZF1	SOX8	BPTF	DACT1	PIAS3	FST	FOXC2	SOX6	FLNA	MYBBP1A	SFPQ	ATF5	MTF2	SCAF8	SKI	ATXN1L	HDAC7	SBNO2	YEATS2	TET1	EPC1	SMARCA2	FOXP1	SPEN	SP2	KDM5B	ZNF423	SRC	RSF1	STAT1	CDAN1	GLI2	GLI3	BHLHE22	TAF1	MGA	KCNQ1OT1	TCF4	ZEB1	TCF21	SMCHD1	GRB10	NR3C1	TFAP2A	DICER1	NR2F1	NR2F2	TGFB1	RYBP	TGFBR1	HEY1	BAZ2A	TLE1	TLE4	ZNF587	YLPM1	TP53	TPR	NRG1	KLF8	BACH2	TRPS1	UBTF	HSPA1A	SMURF2	NELFA	ID4	IFI16	ZFP36	IGF2	IGFBP5	ZNF202	IRF1	ZNF217	JAK3	KMT2D	LOXL2	SMAD3	SMAD7
GO: Biological Process	GO:0010001	glial cell differentiation		6.412e-07	0.005808	2.183e-05	0.0002115	44	261	AGER	ADAM22	BMP4	NFIB	NFIX	NOTCH1	NTRK2	NTRK3	ENPP2	NLGN3	SERPINE2	MXRA8	NR1D1	RELN	PTN	PTPRA	PTPRJ	PTPRZ1	MED12	DTX1	LEF1	EPHA4	SOX8	NDRG1	SOX6	ATF5	SKI	MIAT	SOX4	GLI3	DICER1	GSN	TGFB1	LINGO1	NRG1	VIM	ID4	IGF1	RNF112	CXCR4	LAMA2	ADGRG6	LRP1	LYN
GO: Biological Process	GO:0034446	substrate adhesion-dependent cell spreading		7.055e-07	0.006391	2.385e-05	0.000231	25	110	ACTN4	ITGA8	AXL	NRP1	BRAF	ENPP2	DAB2	DBN1	DOCK1	MICALL2	NET1	FBLN1	ANTXR1	FLNA	FN1	SRC	GBP1	PARVG	FNDC3B	HSPG2	ITGA4	ITGB7	CASS4	LAMB1	LAMC1
GO: Biological Process	GO:0007229	integrin-mediated signaling pathway		7.055e-07	0.006391	2.385e-05	0.000231	25	110	ITGA10	ITGA8	NRP1	PCSK5	ITGBL1	COL3A1	COL16A1	PRKD1	DAB2	GAB2	PTN	DOCK1	FBLN1	FLNA	FERMT1	FUT8	FYB1	SRC	ERBIN	THY1	ITGA4	ITGAL	ITGAX	ITGB7	LAMA3
GO: Biological Process	GO:0098916	anterograde trans-synaptic signaling		7.72e-07	0.006993	2.59e-05	0.0002509	109	891	MAP1B	ADRA2A	AGER	ATXN3	SORCS2	KMT2A	PLA2G6	MMP9	TSHZ3	LRRC4C	APOE	CASK	MYO6	SYNGAP1	BRAF	NFATC4	NGFR	BSN	CACNB3	CAMK4	NTRK2	NTRK3	GPR88	CBLN1	P2RX1	P2RX6	DGKI	SLC24A1	CDH11	DLGAP1	PENK	CHRNA3	CHRNE	NLGN3	CPNE6	SERPINE2	NRXN2	PLAT	PLCG1	AKAP12	RIN1	SNCAIP	GNA14	SIPA1L1	CNTNAP2	SLITRK5	PRKCA	CX3CR1	RELN	CLSTN3	SYT12	PCDHB5	DGKB	DBN1	PTN	PTPRA	PTPRS	DNM1	JAM3	RARA	PRRT2	RGS4	CACNG8	EPHA4	F2R	STX1B	SCN3A	FLNA	CLSTN1	SLC6A4	NAPB	BRSK1	FYN	GABRD	GABRE	NAAA	ERC1	SYT17	SPTBN2	SRC	NFASC	KAT2A	CYP46A1	NCDN	PCDH17	STXBP1	GLS	VAMP1	GNAQ	PCDHB11	PCDHB2	GRIN2B	GRIN2C	GRIN2D	NR3C1	NISCH	FBXL20	AGRN	GPR176	HTR2A	HTR4	SHANK3	STON2	SLC30A1	KCNC4	KCNMA1	KCNQ3	KIT	LAMA2
GO: Biological Process	GO:0007268	chemical synaptic transmission		7.72e-07	0.006993	2.59e-05	0.0002509	109	891	MAP1B	ADRA2A	AGER	ATXN3	SORCS2	KMT2A	PLA2G6	MMP9	TSHZ3	LRRC4C	APOE	CASK	MYO6	SYNGAP1	BRAF	NFATC4	NGFR	BSN	CACNB3	CAMK4	NTRK2	NTRK3	GPR88	CBLN1	P2RX1	P2RX6	DGKI	SLC24A1	CDH11	DLGAP1	PENK	CHRNA3	CHRNE	NLGN3	CPNE6	SERPINE2	NRXN2	PLAT	PLCG1	AKAP12	RIN1	SNCAIP	GNA14	SIPA1L1	CNTNAP2	SLITRK5	PRKCA	CX3CR1	RELN	CLSTN3	SYT12	PCDHB5	DGKB	DBN1	PTN	PTPRA	PTPRS	DNM1	JAM3	RARA	PRRT2	RGS4	CACNG8	EPHA4	F2R	STX1B	SCN3A	FLNA	CLSTN1	SLC6A4	NAPB	BRSK1	FYN	GABRD	GABRE	NAAA	ERC1	SYT17	SPTBN2	SRC	NFASC	KAT2A	CYP46A1	NCDN	PCDH17	STXBP1	GLS	VAMP1	GNAQ	PCDHB11	PCDHB2	GRIN2B	GRIN2C	GRIN2D	NR3C1	NISCH	FBXL20	AGRN	GPR176	HTR2A	HTR4	SHANK3	STON2	SLC30A1	KCNC4	KCNMA1	KCNQ3	KIT	LAMA2
GO: Biological Process	GO:0048736	appendage development		8.056e-07	0.007297	2.683e-05	0.0002599	37	204	MEOX2	TBC1D32	RECK	TP63	BMP4	NOTCH1	NOTCH2	RUNX2	PCSK5	NIPBL	OSR2	CRABP2	CREBBP	IFT140	TRAF3IP1	RARA	DYNC2H1	GREM1	LEF1	PRRX2	SKI	RAB23	SOX4	INTU	KAT2A	GPC3	GLI2	GLI3	GNAQ	TFAP2A	DICER1	NR2F2	CYP26B1	IDUA	CPLANE1	AFF3	LMX1B
GO: Biological Process	GO:0060173	limb development		8.056e-07	0.007297	2.683e-05	0.0002599	37	204	MEOX2	TBC1D32	RECK	TP63	BMP4	NOTCH1	NOTCH2	RUNX2	PCSK5	NIPBL	OSR2	CRABP2	CREBBP	IFT140	TRAF3IP1	RARA	DYNC2H1	GREM1	LEF1	PRRX2	SKI	RAB23	SOX4	INTU	KAT2A	GPC3	GLI2	GLI3	GNAQ	TFAP2A	DICER1	NR2F2	CYP26B1	IDUA	CPLANE1	AFF3	LMX1B
GO: Biological Process	GO:0001763	morphogenesis of a branching structure		8.103e-07	0.00734	2.689e-05	0.0002605	42	246	MGP	SETD2	TP63	DCHS1	BCL2	NRP1	PRDM1	BMP4	NFATC4	NOTCH1	NOTCH4	SEMA5A	MAP3K13	DLG5	SLIT2	PKD1	PKD2	PML	COL4A1	DLL4	FAT4	EDNRA	GREM1	LEF1	SPRY1	SPRY2	SOX8	FOXC2	KDM5B	SRC	PLXND1	STK4	GPC3	SULF1	GLI2	GLI3	TCF21	DICER1	TGFB1	HGF	IGF1	CXCR4
GO: Biological Process	GO:0061458	reproductive system development		8.24e-07	0.007464	2.724e-05	0.0002639	72	521	ARID1A	BIRC6	EOMES	AFP	MMP2	SETD2	TP63	ATM	AXL	CCND1	BCL2	PRDM1	BMP4	BMP6	ZFP36L1	NFE2	NOS3	NOTCH1	NOTCH2	CASP8	RUNX1	CBL	SERPINF1	SLIT2	SERPINE2	PKD1	PKD2	PLA2G4A	NIPBL	COL9A3	HTRA1	CUL7	PTGIS	PTN	SOHLH2	REC8	RARA	ARID4A	KDM5A	LEF1	SOX8	PCDH12	BPTF	FST	FLNA	SLIT3	KDM5B	ARID4B	SRC	STC1	STK4	SULF1	GLI1	GLI2	GLI3	NRK	TCF21	DICER1	NR2F2	TGFBR1	DMC1	HEY1	VCAM1	ICAM1	ID4	IGF1	IGF1R	IGF2	ITGA4	KIT	JMJD1C	LFNG
GO: Biological Process	GO:0099536	synaptic signaling		8.27e-07	0.007491	2.724e-05	0.0002639	111	913	MAP1B	ADRA2A	AGER	ATXN3	SORCS2	KMT2A	PLA2G6	MMP9	TSHZ3	LRRC4C	APOE	CASK	MYO6	SYNGAP1	BRAF	NFATC4	NGFR	BSN	CACNB3	CAMK4	NTRK2	NTRK3	GPR88	CBLN1	P2RX1	P2RX6	DGKI	SLC24A1	CDH11	DLGAP1	PENK	CHRNA3	CHRNE	NLGN3	CPNE6	SERPINE2	NRXN2	PLAT	PLCG1	AKAP12	RIN1	SNCAIP	GNA14	SIPA1L1	CNTNAP2	SLITRK5	PRKCA	CX3CR1	RELN	CLSTN3	SYT12	PCDHB5	DGKB	DBN1	PTN	PTPRA	PTPRS	DNM1	JAM3	RARA	PRRT2	RGS4	CACNG8	EPHA4	F2R	STX1B	SCN3A	FLNA	CLSTN1	SLC6A4	NAPB	BRSK1	FYN	GABRD	GABRE	NAAA	ERC1	SYT17	SPTBN2	SRC	NFASC	KAT2A	CYP46A1	NCDN	PCDH17	STXBP1	GLS	VAMP1	GNAQ	PCDHB11	PCDHB2	GRIN2B	GRIN2C	GRIN2D	NR3C1	PRR7	NISCH	FBXL20	AGRN	GPR176	NRG1	HTR2A	HTR4	SHANK3	STON2	SLC30A1	KCNC4	KCNMA1	KCNQ3	KIT	LAMA2
GO: Biological Process	GO:0010941	regulation of cell death		8.423e-07	0.00763	2.764e-05	0.0002678	208	1969	TP53INP1	ACTN4	MDM4	BIRC6	AGER	PLA2G6	ALB	MMP2	ALDH1A3	MMP9	CD200	USP36	APAF1	APBB2	APOE	NRBP2	CHMP4A	TP63	UNC5C	PDE5A	ATM	TNFRSF25	AXL	BCL2	NRP1	SYNGAP1	SOCS2	BMP4	BMP6	BRAF	ZFP36L1	NFATC4	NFKB1	NGFR	NOS3	NOTCH1	NOTCH2	NTRK2	NTRK3	CASP4	CASP8	SEMA5A	RUNX3	CBL	CD3E	CD3G	LATS1	P2RX1	ARHGEF1	CD74	DLG5	PNMA1	STK17B	SERPINF1	SLIT2	SERPINB9	PLA2G4A	CCR7	PLCG1	PLCG2	PML	COL4A3	SLC25A27	GDF15	VPS4B	NOX4	SIN3A	CREBBP	AKAP12	CLIP3	PRKAA1	PRKCA	PRKD1	PRKCQ	ARHGEF26	CX3CR1	CYP1B1	BNC2	AHI1	BCLAF1	DAB2	DAPK1	CUL7	ARHGEF11	PTGFR	PTGIS	PTN	PTPRC	PTPRF	PTPRZ1	PHIP	RAD9A	DNMT3A	RARA	UACA	DUSP6	EDNRA	RBM5	ROBO1	GREM1	LEF1	SPRY2	NET1	ETS1	SOX8	F2R	FAP	NDRG1	CSRNP3	CCL21	FOXC2	SELL	FLNA	MYBBP1A	FLT4	SFPQ	IKZF3	SFRP4	ATF5	FN1	SRSF6	PHLDA1	NLRP1	HDAC7	CASP12	SLC9A1	FRZB	LAMP3	FOXP1	FYN	SORL1	SOX4	NES	ERC1	UNC5B	SARM1	SRC	GDF1	MSTN	STAT1	STK4	RTKN2	FNDC1	STXBP1	GLI2	GLI3	GNAQ	GRIN2B	NR3C1	TFAP2A	DICER1	CD160	GSN	PRR7	TGFB1	TGFB3	LEFTY2	RYBP	TGFBR1	COL18A1	TLE1	GZMA	GZMB	HSH2D	TNFAIP3	AGRN	TP53	HGF	TRAF3	TRAF5	HIP1	TRPM2	TRPS1	HSPA1A	HSPA1B	VAV2	MICAL1	ICAM1	TNFAIP8L1	PLEKHG2	IFIT2	ZFP36	IGF1	BCL11B	IGF1R	IGFBP3	IL2RB	IL7R	CXCL10	INPP5D	IRF1	ITGA4	MAP3K12	JAK3	EFHC1	ALMS1	CXCR4	TMC8	KCNMA1	KIT	FGD3	DOCK8	PELI1	LCK	LRP1	LYN	SMAD3	SMAD6
GO: Biological Process	GO:0046578	regulation of Ras protein signal transduction		8.499e-07	0.007698	2.779e-05	0.0002693	43	255	APOE	NRP1	SYNGAP1	NGFR	NOTCH1	NOTCH2	CBL	ARHGEF1	DGKI	CYTH3	COL3A1	PLEKHG3	AUTS2	ARHGEF26	CCDC125	RIPOR2	ARHGEF11	RASGRP1	ROBO1	PLCE1	EPS8	SPRY1	SPRY2	NET1	F2R	F2RL2	RASA3	PREX2	ARHGEF15	ARHGEF40	MCF2L2	RABGEF1	LPAR4	ARAP3	TIMP2	PSD4	NRG1	VAV2	PLEKHG2	IGF1	RASAL3	FGD3	LYN
GO: Biological Process	GO:0016569	covalent chromatin modification		8.631e-07	0.007818	2.812e-05	0.0002725	71	512	TRRAP	ATXN3	KMT2A	USP36	EP400	MIER1	SETD2	ATM	KDM1B	NAP1L2	PER2	CHD1	PHF2	KMT2C	NIPBL	PML	USP49	PRKD2	WDR5B	SIN3A	CREBBP	KANSL1	CHD5	PRKAA1	AUTS2	PRKCA	MPHOSPH8	PRKD1	TET2	EPC2	PHF19	RNF40	BCOR	NSD3	SETDB1	DNMT3A	ARID4A	KDM5A	RESF1	EHMT1	LEF1	ATXN7	SFPQ	MTF2	SKI	HDAC7	YEATS2	TET1	EPC1	KDM5B	SETD1B	ARID4B	RSF1	KAT2A	KMT2E	BRD8	TAF1	TCF21	TGFB1	RYBP	BAZ2A	TP53	BRD1	NELFA	IGF2	IRF4	MAP3K12	PRDM2	TET3	JMJD1C	KMT2D
GO: Biological Process	GO:0001932	regulation of protein phosphorylation		9.122e-07	0.008263	2.962e-05	0.0002869	177	1625	SPRED2	ACTA2	ADCY2	ADCY3	ADCY7	FZD8	ADRA2A	KIDINS220	AGER	MID1	PLA2G6	C1QTNF3	MMP9	JCAD	SAMD5	APOE	PDE5A	ATM	CCND1	BCL2	IQGAP1	NRP1	SYNGAP1	BMP4	KSR1	NEK1	BMP6	BRAF	NGFR	NOTCH1	NOTCH2	NTRK2	NTRK3	CBL	CD3E	LATS1	CD6	DGKI	CD74	MAP3K13	ENPP2	DGKH	CHRNA3	SLIT2	PKD1	PKD2	CCR7	SH3BP5	PML	PRKD2	GDF15	NOX4	PARP14	AKAP12	CLIP3	PRKAA1	PRKCA	PRKD1	CTNND1	MAPK10	CX3CR1	RELN	TRAF3IP1	DAB2	DGKB	DGKQ	ZEB2	LAX1	TBC1D10C	PTPN6	PTPN13	PTPRC	PTPRJ	PTPRZ1	PHIP	RAC2	RAP2B	RARA	DUSP6	LRRK1	RGS2	RGS4	EDNRA	CCDC88C	RASGRP1	TENM1	ROBO1	KIRREL1	GREM1	HERC5	EPHA4	PLCE1	SPRY1	SPRY2	ERCC6	ERN1	NCF1	F2R	DACT1	FBLN1	STRADA	RELL1	CCL21	CCL24	FLT4	SFRP4	FN1	CDK5RAP3	PDGFD	FYN	MAP3K2	SORL1	NEK6	SPN	CDK12	SRC	GBP1	LMO3	GDF1	MSTN	STAT2	STK4	STK10	FNDC1	NRK	RABGEF1	GNAQ	PSRC1	TMEM119	GRIN2B	DICER1	NR2F2	PTPRT	TGFB1	TGFB3	LEFTY2	TGFBR1	THBS4	THY1	TIMP2	MAP4K5	TNFAIP3	AGRN	TNXB	TP53	HGF	NRG1	PLXNB2	HSPA2	UVRAG	MICAL1	HTR2A	ICAM1	IGF1	IGF1R	IGF2	IGFBP3	TNKS1BP1	CXCL10	IRF1	DHX33	MAP3K12	CXCR4	CCNL1	TWSG1	KIT	CASS4	CCNL2	LCK	LEPR	CEMIP	FGFBP3	LRP1	SPDYA	LYN	SMAD6	SMAD7
GO: Biological Process	GO:0019220	regulation of phosphate metabolic process		9.202e-07	0.008335	2.977e-05	0.0002884	210	1994	SPRED2	ACTA2	ADCY2	ADCY3	ADCY7	FZD8	ADRA2A	KIDINS220	AGER	MID1	PLA2G6	C1QTNF3	MMP9	JCAD	SAMD5	APOE	WDR91	PDE5A	ATM	MYO1D	PPP1R12A	CCND1	BCL2	IQGAP1	NRP1	SYNGAP1	SOCS2	BMP4	KSR1	NEK1	BMP6	BRAF	NGFR	NOS3	NOTCH1	NOTCH2	NTRK2	NTRK3	CBL	CD3E	LATS1	CD6	ENTPD1	ENTPD5	DGKI	CD74	MAP3K13	ENPP2	DGKH	PFKFB1	CHRNA3	SLIT2	MYOZ1	PKD1	PKD2	BOD1L1	CCR7	SH3BP5	PML	PRKD2	GDF15	NOX4	PARP14	AKAP12	CLIP3	VCAN	PRKAA1	PRKCA	PRKD1	CTNND1	MAPK10	CX3CR1	RELN	ZBTB20	TRAF3IP1	SYTL2	DAB2	DGKB	DGKQ	SFI1	PTAFR	PTBP1	ZEB2	LAX1	PTN	TBC1D10C	MAGI2	PTPN6	PTPN13	PTPRC	PTPRJ	PTPRZ1	PHIP	NUP153	RAC2	RAP2B	RARA	DUSP6	LRRK1	RGS2	RGS4	EDNRA	CCDC88C	RASGRP1	TENM1	ROBO1	KIRREL1	GREM1	HERC5	EPHA4	PLCE1	SPRY1	SPRY2	ERCC6	ERN1	NCF1	WDR81	F2R	DACT1	FBLN1	CSRNP3	ATXN7	STRADA	NLRC5	RELL1	CCL21	CCL24	FLT4	SFRP4	FN1	CDK5RAP3	PDGFD	FYN	MAP3K2	SORL1	NEK6	SWAP70	SPN	CDK12	SRC	RBM26	GBP1	LMO3	GDF1	MSTN	STAT2	STK4	STK10	FNDC1	NRK	RABGEF1	GNAQ	PSRC1	SMG6	GRB10	TMEM119	GRIN2B	DICER1	NR2F2	PTPRT	TGFB1	TGFB3	LEFTY2	TGFBR1	THBS4	THY1	TIMP2	MAP4K5	TNFAIP3	AGRN	TNXB	TP53	TPR	HGF	NRG1	PLXNB2	PIK3IP1	HSPA2	UVRAG	VAV2	MICAL1	HTR2A	ICAM1	IGF1	IGF1R	IGF2	IGFBP3	TNKS1BP1	CXCL10	IRF1	DHX33	MAP3K12	CXCR4	CCNL1	TWSG1	KIT	CASS4	CCNL2	NUP214	LCK	LEPR	CEMIP	FGFBP3	LRP1	SPDYA	LYN	SMAD3	SMAD6	SMAD7	SYMPK
GO: Biological Process	GO:0051491	positive regulation of filopodium assembly		9.246e-07	0.008375	2.98e-05	0.0002888	13	35	DOCK11	NRP1	CCR7	PRKCQ	RIPOR2	DPYSL3	TENM1	CCL21	ARAP1	FSCN1	TGFB3	TGFBR1	AGRN
GO: Biological Process	GO:0042325	regulation of phosphorylation		9.28e-07	0.008406	2.981e-05	0.0002888	191	1781	SPRED2	ACTA2	ADCY2	ADCY3	ADCY7	FZD8	ADRA2A	KIDINS220	AGER	MID1	PLA2G6	C1QTNF3	MMP9	JCAD	SAMD5	APOE	WDR91	PDE5A	ATM	CCND1	BCL2	IQGAP1	NRP1	SYNGAP1	SOCS2	BMP4	KSR1	NEK1	BMP6	BRAF	NGFR	NOTCH1	NOTCH2	NTRK2	NTRK3	CBL	CD3E	LATS1	CD6	ENTPD5	DGKI	CD74	MAP3K13	ENPP2	DGKH	PFKFB1	CHRNA3	SLIT2	PKD1	PKD2	CCR7	SH3BP5	PML	PRKD2	GDF15	NOX4	PARP14	AKAP12	CLIP3	PRKAA1	PRKCA	PRKD1	CTNND1	MAPK10	CX3CR1	RELN	ZBTB20	TRAF3IP1	DAB2	DGKB	DGKQ	ZEB2	LAX1	TBC1D10C	PTPN6	PTPN13	PTPRC	PTPRJ	PTPRZ1	PHIP	NUP153	RAC2	RAP2B	RARA	DUSP6	LRRK1	RGS2	RGS4	EDNRA	CCDC88C	RASGRP1	TENM1	ROBO1	KIRREL1	GREM1	HERC5	EPHA4	PLCE1	SPRY1	SPRY2	ERCC6	ERN1	NCF1	WDR81	F2R	DACT1	FBLN1	ATXN7	STRADA	NLRC5	RELL1	CCL21	CCL24	FLT4	SFRP4	FN1	CDK5RAP3	PDGFD	FYN	MAP3K2	SORL1	NEK6	SPN	CDK12	SRC	GBP1	LMO3	GDF1	MSTN	STAT2	STK4	STK10	FNDC1	NRK	RABGEF1	GNAQ	PSRC1	GRB10	TMEM119	GRIN2B	DICER1	NR2F2	PTPRT	TGFB1	TGFB3	LEFTY2	TGFBR1	THBS4	THY1	TIMP2	MAP4K5	TNFAIP3	AGRN	TNXB	TP53	TPR	HGF	NRG1	PLXNB2	PIK3IP1	HSPA2	UVRAG	VAV2	MICAL1	HTR2A	ICAM1	IGF1	IGF1R	IGF2	IGFBP3	TNKS1BP1	CXCL10	IRF1	DHX33	MAP3K12	CXCR4	CCNL1	TWSG1	KIT	CASS4	CCNL2	NUP214	LCK	LEPR	CEMIP	FGFBP3	LRP1	SPDYA	LYN	SMAD6	SMAD7
GO: Biological Process	GO:0001558	regulation of cell growth		9.438e-07	0.008549	3.021e-05	0.0002927	69	494	MAP1B	LTBP4	PI16	APBB2	APOE	PTCH2	BCL2	NRP1	SOCS2	NPPA	NTRK3	SEMA5A	CXCL16	MAP3K13	SLIT2	CPNE6	SERPINE2	PML	SIN3A	CRABP2	CSF2RB	PRKCQ	CLSTN3	DAB2	DBN1	ARHGEF11	PTPRJ	PTPRS	DPYSL2	RGS2	RGS4	GREM1	LEF1	PLCE1	NET1	MEG3	PLXNA3	FLT4	FBLN5	FN1	TCHP	CLSTN1	SLC9A1	FRZB	SLIT3	SMARCA2	FOXP1	SYT17	SEMA4A	HDGFL2	PSRC1	NR3C1	TGFB1	TGFBR1	TP53	NRG1	TRO	COL14A1	HSPA1A	HSPA1B	PAPPA2	IGF1	IGFBP3	IGFBP5	NDEL1	CXCR4	TMC8	LRP1	SMAD3
GO: Biological Process	GO:0002685	regulation of leukocyte migration		9.5e-07	0.008605	3.03e-05	0.0002936	39	222	AGER	MMP9	CD200	AOC3	CD74	SLIT2	CCR7	CMKLR1	CX3CR1	RIPOR2	PLVAP	PTAFR	PTN	PTPRJ	JAM3	RAC2	EDNRA	GREM1	CCL21	CCL24	SELL	SELP	PDGFD	SWAP70	SPN	MSTN	LRCH1	STK10	RABGEF1	TGFB1	THBS4	THY1	TP53	ICAM1	XG	CXCL10	ITGA4	DOCK8	LYN
GO: Biological Process	GO:0051174	regulation of phosphorus metabolic process		9.537e-07	0.008639	3.031e-05	0.0002937	210	1995	SPRED2	ACTA2	ADCY2	ADCY3	ADCY7	FZD8	ADRA2A	KIDINS220	AGER	MID1	PLA2G6	C1QTNF3	MMP9	JCAD	SAMD5	APOE	WDR91	PDE5A	ATM	MYO1D	PPP1R12A	CCND1	BCL2	IQGAP1	NRP1	SYNGAP1	SOCS2	BMP4	KSR1	NEK1	BMP6	BRAF	NGFR	NOS3	NOTCH1	NOTCH2	NTRK2	NTRK3	CBL	CD3E	LATS1	CD6	ENTPD1	ENTPD5	DGKI	CD74	MAP3K13	ENPP2	DGKH	PFKFB1	CHRNA3	SLIT2	MYOZ1	PKD1	PKD2	BOD1L1	CCR7	SH3BP5	PML	PRKD2	GDF15	NOX4	PARP14	AKAP12	CLIP3	VCAN	PRKAA1	PRKCA	PRKD1	CTNND1	MAPK10	CX3CR1	RELN	ZBTB20	TRAF3IP1	SYTL2	DAB2	DGKB	DGKQ	SFI1	PTAFR	PTBP1	ZEB2	LAX1	PTN	TBC1D10C	MAGI2	PTPN6	PTPN13	PTPRC	PTPRJ	PTPRZ1	PHIP	NUP153	RAC2	RAP2B	RARA	DUSP6	LRRK1	RGS2	RGS4	EDNRA	CCDC88C	RASGRP1	TENM1	ROBO1	KIRREL1	GREM1	HERC5	EPHA4	PLCE1	SPRY1	SPRY2	ERCC6	ERN1	NCF1	WDR81	F2R	DACT1	FBLN1	CSRNP3	ATXN7	STRADA	NLRC5	RELL1	CCL21	CCL24	FLT4	SFRP4	FN1	CDK5RAP3	PDGFD	FYN	MAP3K2	SORL1	NEK6	SWAP70	SPN	CDK12	SRC	RBM26	GBP1	LMO3	GDF1	MSTN	STAT2	STK4	STK10	FNDC1	NRK	RABGEF1	GNAQ	PSRC1	SMG6	GRB10	TMEM119	GRIN2B	DICER1	NR2F2	PTPRT	TGFB1	TGFB3	LEFTY2	TGFBR1	THBS4	THY1	TIMP2	MAP4K5	TNFAIP3	AGRN	TNXB	TP53	TPR	HGF	NRG1	PLXNB2	PIK3IP1	HSPA2	UVRAG	VAV2	MICAL1	HTR2A	ICAM1	IGF1	IGF1R	IGF2	IGFBP3	TNKS1BP1	CXCL10	IRF1	DHX33	MAP3K12	CXCR4	CCNL1	TWSG1	KIT	CASS4	CCNL2	NUP214	LCK	LEPR	CEMIP	FGFBP3	LRP1	SPDYA	LYN	SMAD3	SMAD6	SMAD7	SYMPK
GO: Biological Process	GO:0014066	regulation of phosphatidylinositol 3-kinase signaling		9.659e-07	0.008749	3.059e-05	0.0002964	28	134	NTRK2	NTRK3	CBL	ENTPD5	SERPINE2	PIP4K2A	FBXL2	RELN	PTPN6	PTPN13	RARA	RASGRP1	NCF1	F2R	SELP	FLT4	PDGFD	FYN	UNC5B	SRC	HCST	HGF	NRG1	PIK3IP1	IGF1	IGF1R	KIT	LYN
GO: Biological Process	GO:0043065	positive regulation of apoptotic process		9.773e-07	0.008852	3.084e-05	0.0002988	97	772	TP53INP1	AGER	PLA2G6	MMP2	ALDH1A3	MMP9	APAF1	APBB2	TP63	UNC5C	PDE5A	ATM	BCL2	BMP4	NFATC4	NGFR	NOS3	NOTCH1	NOTCH2	NTRK3	CASP4	CASP8	RUNX3	LATS1	P2RX1	ARHGEF1	PNMA1	STK17B	SLIT2	PLA2G4A	PLCG1	PML	COL4A3	NOX4	AKAP12	CLIP3	ARHGEF26	CYP1B1	BCLAF1	DAPK1	ARHGEF11	PTGIS	PTN	PTPRC	PTPRF	RAD9A	UACA	DUSP6	RBM5	ROBO1	NET1	F2R	FAP	CSRNP3	MYBBP1A	SFPQ	SFRP4	PHLDA1	NLRP1	CASP12	SLC9A1	FRZB	SOX4	UNC5B	SRC	STAT1	STK4	FNDC1	NR3C1	TFAP2A	CD160	GSN	PRR7	TGFB1	TGFB3	RYBP	TGFBR1	COL18A1	GZMA	GZMB	AGRN	TP53	HIP1	TRPS1	VAV2	PLEKHG2	IFIT2	IGFBP3	INPP5D	ITGA4	JAK3	EFHC1	KCNMA1	FGD3	LCK	LYN	SMAD3
GO: Biological Process	GO:0061005	cell differentiation involved in kidney development		9.949e-07	0.009012	3.129e-05	0.0003032	17	58	ACTA2	JAG1	MMP9	TSHZ3	MYO1E	IQGAP1	BMP4	NOTCH1	NOTCH2	PRKX	MAGI2	FAT4	GREM1	FOXC2	STAT1	GLI3	TCF21
GO: Biological Process	GO:0019221	cytokine-mediated signaling pathway		1.042e-06	0.009434	3.264e-05	0.0003163	101	814	ACTN4	CIITA	MID1	CXCL9	MMP2	MMP9	MX1	MX2	TNFRSF25	AXL	IL20RB	CCND1	BCL2	IL18RAP	SOCS2	DUOX1	NFKB1	BRWD1	CASP4	CASP8	OAS2	OAS3	RUNX1	CBL	CD74	IL32	NUMBL	SLIT2	CCR7	ACKR2	CMKLR1	PML	COL1A2	POU2F1	PARP14	CLIP3	CSF2RB	CSF3R	IL21R	XAF1	CX3CR1	PLVAP	PTAFR	GAB2	PTPN6	PTPRC	PTPRF	PTPRZ1	CCDC3	ROBO1	TRIM22	PIAS3	NLRC5	CCL21	CCL24	CXCL11	FN1	CXCR6	TNFSF13B	SLIT3	FSCN1	ACKR1	FYN	GBP1	GBP2	STAT1	STAT2	RABGEF1	ZEB1	TGFB1	PALM3	TNFAIP3	TP53	HGF	TRAF3	HLA-DPA1	HLA-DPB1	HLA-DQA1	HSPA1A	HSPA1B	VCAM1	VIM	ICAM1	IFIT2	TXLNA	IL2RB	IL2RG	IL4R	IL7R	IL16	CXCL10	INPP5D	IRF1	IRF4	ITGAX	JAK3	PXDN	CXCR4	KIT	PELI1	LEPR
GO: Biological Process	GO:0098742	cell-cell adhesion via plasma-membrane adhesion molecules		1.06e-06	0.009601	3.311e-05	0.0003207	47	292	MCAM	PCDH10	LRRC4C	DCHS1	CNTN5	CBLN1	CD6	PCDHGC3	CDH6	CDH11	SCARF2	PKD1	PCDH18	FAT3	PCDHGA12	CLSTN3	PCDHB5	MAGI2	PTPRF	PTPRS	FAT4	HMCN1	TENM1	ROBO1	EPHA3	PCDH12	LRFN5	SELL	SELP	CLSTN1	TENM3	PCDH17	ROBO3	ADGRL3	PCDHGA3	PCDHGA2	PCDHB11	PCDHB7	PCDHB2	PTPRT	TNFAIP3	TRO	PLXNB2	VCAM1	ICAM1	ITGA4	ITGAL
GO: Biological Process	GO:0010638	positive regulation of organelle organization		1.251e-06	0.01133	3.882e-05	0.0003761	87	675	MAP1B	CLTRN	CRACD	KIAA1324	KMT2A	PLA2G6	MMP9	USP36	MIER1	CNOT6L	TP63	FHOD1	ATM	NAP1L2	BCL2	NRP1	BRAF	NTRK3	NUMA1	CASP8	SEMA5A	PIP4K2A	PLA2G4A	LMOD1	CCR7	NIPBL	PML	PRKD2	VPS4B	NOX4	SIN3A	PRKAA1	AUTS2	MPHOSPH8	PRKD1	PRKCQ	PHF19	RNF40	PTBP1	ASAP1	NSD3	SETDB1	RHOBTB1	PHIP	RAC2	PRRT2	RESF1	MICALL2	TENM1	KIRREL1	PAN3	CCL21	CCL24	PLXNA3	FLNA	SFPQ	MTF2	DZIP1	ARHGEF15	TET1	TNKS2	FSCN1	NES	SWAP70	SRC	KAT2A	KMT2E	PSRC1	GSN	TGFB1	TGFB3	TGFBR1	GZMB	TP53	TPR	HSPA1A	HSPA1B	UVRAG	WAS	NELFA	ICAM1	IGF1	IGF1R	IGF2	CEP295	HPS4	SMAD3
GO: Biological Process	GO:0099537	trans-synaptic signaling		1.251e-06	0.01134	3.882e-05	0.0003761	109	900	MAP1B	ADRA2A	AGER	ATXN3	SORCS2	KMT2A	PLA2G6	MMP9	TSHZ3	LRRC4C	APOE	CASK	MYO6	SYNGAP1	BRAF	NFATC4	NGFR	BSN	CACNB3	CAMK4	NTRK2	NTRK3	GPR88	CBLN1	P2RX1	P2RX6	DGKI	SLC24A1	CDH11	DLGAP1	PENK	CHRNA3	CHRNE	NLGN3	CPNE6	SERPINE2	NRXN2	PLAT	PLCG1	AKAP12	RIN1	SNCAIP	GNA14	SIPA1L1	CNTNAP2	SLITRK5	PRKCA	CX3CR1	RELN	CLSTN3	SYT12	PCDHB5	DGKB	DBN1	PTN	PTPRA	PTPRS	DNM1	JAM3	RARA	PRRT2	RGS4	CACNG8	EPHA4	F2R	STX1B	SCN3A	FLNA	CLSTN1	SLC6A4	NAPB	BRSK1	FYN	GABRD	GABRE	NAAA	ERC1	SYT17	SPTBN2	SRC	NFASC	KAT2A	CYP46A1	NCDN	PCDH17	STXBP1	GLS	VAMP1	GNAQ	PCDHB11	PCDHB2	GRIN2B	GRIN2C	GRIN2D	NR3C1	NISCH	FBXL20	AGRN	GPR176	HTR2A	HTR4	SHANK3	STON2	SLC30A1	KCNC4	KCNMA1	KCNQ3	KIT	LAMA2
GO: Biological Process	GO:0003184	pulmonary valve morphogenesis		1.265e-06	0.01146	3.911e-05	0.0003789	9	17	JAG1	BMP4	NOS3	NOTCH1	NOTCH2	SLIT2	ROBO1	HEY1	SMAD6
GO: Biological Process	GO:0035108	limb morphogenesis		1.275e-06	0.01155	3.914e-05	0.0003792	33	175	TBC1D32	RECK	TP63	BMP4	NOTCH1	NOTCH2	RUNX2	PCSK5	NIPBL	OSR2	CRABP2	CREBBP	IFT140	TRAF3IP1	DYNC2H1	GREM1	LEF1	PRRX2	SKI	RAB23	SOX4	INTU	GPC3	GLI2	GLI3	GNAQ	TFAP2A	DICER1	CYP26B1	IDUA	CPLANE1	AFF3	LMX1B
GO: Biological Process	GO:0035107	appendage morphogenesis		1.275e-06	0.01155	3.914e-05	0.0003792	33	175	TBC1D32	RECK	TP63	BMP4	NOTCH1	NOTCH2	RUNX2	PCSK5	NIPBL	OSR2	CRABP2	CREBBP	IFT140	TRAF3IP1	DYNC2H1	GREM1	LEF1	PRRX2	SKI	RAB23	SOX4	INTU	GPC3	GLI2	GLI3	GNAQ	TFAP2A	DICER1	CYP26B1	IDUA	CPLANE1	AFF3	LMX1B
GO: Biological Process	GO:0048762	mesenchymal cell differentiation		1.339e-06	0.01213	4.097e-05	0.000397	41	242	EOMES	AGER	JAG1	BCL2	NRP2	NRP1	BMP4	NOTCH1	SEMA5A	DLG5	COL1A1	DAB2	CUL7	ZEB2	DDX5	EDNRA	GREM1	LEF1	EPHA3	SPRY1	SOX8	FOXC2	FLNA	FN1	FRZB	STAT1	PHLDB1	SEMA4A	TCF21	AKNA	TFAP2A	DICER1	TGFB1	TGFB3	TGFBR1	HEY1	HGF	NRG1	LOXL2	SMAD3	SMAD7
GO: Biological Process	GO:1903706	regulation of hemopoiesis		1.384e-06	0.01254	4.222e-05	0.0004091	73	538	IL17D	AGO3	AP2A2	ZNF608	AGER	JAG1	KMT2A	MOV10	TNRC6C	AXL	PRDM1	BMP4	BRAF	ZFP36L1	ZFP36L2	NFE2	NOTCH1	NOTCH2	CAMK4	CASP8	RUNX1	RUNX3	CD74	KMT2C	CCR7	TBX21	SIN3A	CREBBP	CSF3R	PRKCA	PRKCQ	PTN	PTPN6	PTPRC	RARA	DTX1	RASGRP1	LEF1	ETS1	IKZF1	FBN1	PIAS3	IKZF3	ATXN1L	FOXP1	KAT2A	KMT2E	STAT1	GLI2	GLI3	SPINK5	ZEB1	TCF12	DICER1	TGFB1	HLA-DOA	HLA-DQA1	HSPA1A	HSPA1B	CYP26B1	ZAP70	ZFP36	IL2RG	IL4R	IL7R	INPP5D	IRF1	IRF4	JAK3	LCK	KMT2D	LYN	SMAD7
GO: Biological Process	GO:0002687	positive regulation of leukocyte migration		1.429e-06	0.01294	4.344e-05	0.0004208	30	152	AGER	MMP9	AOC3	CD74	CCR7	CMKLR1	RIPOR2	PLVAP	PTAFR	PTN	PTPRJ	RAC2	EDNRA	CCL21	CCL24	SELL	SELP	PDGFD	SWAP70	SPN	MSTN	TGFB1	THBS4	THY1	TP53	ICAM1	XG	CXCL10	ITGA4	DOCK8
GO: Biological Process	GO:0060402	calcium ion transport into cytosol		1.434e-06	0.01299	4.345e-05	0.0004209	34	184	CXCL9	BCL2	BMP4	CACNB3	PKD2	PLCB2	CCR7	PLCG1	PLCG2	PML	PRKD1	PTPN6	PTPRC	EDNRA	PLCE1	F2R	RYR3	CCL21	CXCL11	CHERP	RASA3	FYN	GRIN2B	GRIN2C	GRIN2D	TGFB1	THY1	TRPM2	HTR2A	CXCL10	ITPR2	LCK	CEMIP	LYN
GO: Biological Process	GO:0071902	positive regulation of protein serine/threonine kinase activity		1.494e-06	0.01353	4.512e-05	0.0004371	55	368	FZD8	ADRA2A	KIDINS220	AGER	SAMD5	PDE5A	CCND1	IQGAP1	BMP4	BRAF	NTRK3	CD74	MAP3K13	PKD1	PKD2	CCR7	GDF15	NOX4	PRKAA1	MAPK10	DAB2	ZEB2	PTPRC	DUSP6	RASGRP1	TENM1	ROBO1	EPHA4	PLCE1	SPRY2	ERCC6	ERN1	F2R	STRADA	PDGFD	MAP3K2	SRC	STK4	NRK	PSRC1	TGFB1	TGFB3	TGFBR1	MAP4K5	HGF	NRG1	HTR2A	IGF1	IGF1R	IGF2	MAP3K12	CXCR4	KIT	CEMIP	SPDYA
GO: Biological Process	GO:0031345	negative regulation of cell projection organization		1.506e-06	0.01364	4.532e-05	0.0004391	39	226	MAP4	APOE	NRP1	SYNGAP1	NFATC4	NGFR	SEMA5A	CBFA2T2	SLIT2	NLGN3	FAT3	CRMP1	DAB2	ASAP1	PTPN9	PTPRF	PTPRS	PTPRZ1	NTM	DPYSL3	EPHA3	EPHA4	SPRY2	STX1B	EFEMP1	CCL21	PLXNA3	FLNA	TCHP	FYN	SEMA4A	GRIN2B	CIT	NR2F1	THY1	LINGO1	VIM	THOC2	LRP1
GO: Biological Process	GO:0080134	regulation of response to stress		1.556e-06	0.01409	4.666e-05	0.0004521	180	1672	SPRED2	ACTA2	IL17D	ADCY7	FZD8	SLAMF6	ADRA2A	AGER	MID1	ATXN3	C1QTNF3	MMP2	MMP9	WDFY1	CD200	AOAH	CGAS	SAMD5	SESN3	APOE	CASK	SETD2	TP63	AOC3	PDE5A	ATM	MYLK	IL20RB	BCL2	IL18RAP	NEK1	DUOX1	BRAF	GBP5	NFKB1	SERPING1	NOS3	NPPA	NT5E	NTRK3	CASP8	CD6	CD37	CD74	MAP3K13	SERPINF1	PENK	SLIT2	SERPINE2	SERPINB9	MYOZ1	PLA2G4A	PLAT	CCR7	PLCG2	PML	POLH	RMI2	SIN3A	PARP14	NR1D1	CREBBP	ATF6B	PRKCA	PRKCQ	CX3CR1	HTRA1	TRAF3IP1	BCLAF1	DAB2	PTAFR	PTGIS	ZEB2	DDX5	PTN	PTPN6	COCH	PTPRC	RNF125	PTPRF	PTPRJ	PTPRS	DNASE1L3	NUP153	RAD9A	RAD52	UACA	EDNRA	RASGRP1	GREM1	CD96	HERC5	EPHA4	ERCC4	ERCC6	ERN1	NCF1	ETS1	F2R	PYHIN1	DACT1	FAP	LRFN5	NLRC5	RELL1	CCL21	CCL24	SCARA3	FOXC2	SELP	FLT4	FBLN5	SFPQ	SFRP4	SRSF6	DDX60	RNF135	NLRP1	ALPK1	SBNO2	PLA2R1	FOXP1	FUS	FUT8	FYN	MAP3K2	NEK6	SPN	SARM1	SRC	GCH1	SMOC2	ERBIN	STAT1	GGT1	HELB	TRAFD1	AJAP1	MLC1	NRK	OS9	RABGEF1	SPINK5	ANKRD42	SMCHD1	AKNA	DICER1	CD160	THY1	MAP4K5	TNFAIP3	TNXB	TP53	TPR	HGF	TRAF3	C2CD4B	DDX58	TRPM2	COLEC12	HSPA1A	HSPA1B	WAS	IFI16	SHANK3	ZFP36	IGF1	IGF1R	IGF2	IRF1	IRF4	MAP3K12	NDEL1	CXCR4	PELI1	NUP214	LRP1	LYN	SH2D1A	SMAD3
GO: Biological Process	GO:0043068	positive regulation of programmed cell death		1.636e-06	0.01482	4.892e-05	0.0004739	97	781	TP53INP1	AGER	PLA2G6	MMP2	ALDH1A3	MMP9	APAF1	APBB2	TP63	UNC5C	PDE5A	ATM	BCL2	BMP4	NFATC4	NGFR	NOS3	NOTCH1	NOTCH2	NTRK3	CASP4	CASP8	RUNX3	LATS1	P2RX1	ARHGEF1	PNMA1	STK17B	SLIT2	PLA2G4A	PLCG1	PML	COL4A3	NOX4	AKAP12	CLIP3	ARHGEF26	CYP1B1	BCLAF1	DAPK1	ARHGEF11	PTGIS	PTN	PTPRC	PTPRF	RAD9A	UACA	DUSP6	RBM5	ROBO1	NET1	F2R	FAP	CSRNP3	MYBBP1A	SFPQ	SFRP4	PHLDA1	NLRP1	CASP12	SLC9A1	FRZB	SOX4	UNC5B	SRC	STAT1	STK4	FNDC1	NR3C1	TFAP2A	CD160	GSN	PRR7	TGFB1	TGFB3	RYBP	TGFBR1	COL18A1	GZMA	GZMB	AGRN	TP53	HIP1	TRPS1	VAV2	PLEKHG2	IFIT2	IGFBP3	INPP5D	ITGA4	JAK3	EFHC1	KCNMA1	FGD3	LCK	LYN	SMAD3
GO: Biological Process	GO:0090288	negative regulation of cellular response to growth factor stimulus		1.658e-06	0.01502	4.942e-05	0.0004788	33	177	CASK	RASL11B	NGFR	NOTCH1	SLIT2	ADGRA2	ADAMTSL2	HTRA1	ASPN	PTPRF	CHRDL1	GREM1	SPRY1	SPRY2	FBN1	SKI	SNX1	SORL1	TNMD	SULF2	SULF1	SHISA2	TGFB1	TGFB3	TGFBR1	TP53	HSPA1A	SMURF2	TWSG1	LTBP1	SMAD3	SMAD6	SMAD7
GO: Biological Process	GO:0061138	morphogenesis of a branching epithelium		1.686e-06	0.01527	5.007e-05	0.0004851	39	227	MGP	TP63	DCHS1	BCL2	NRP1	BMP4	NFATC4	NOTCH1	NOTCH4	SEMA5A	DLG5	SLIT2	PKD1	PKD2	PML	COL4A1	DLL4	FAT4	EDNRA	GREM1	LEF1	SPRY1	SPRY2	SOX8	FOXC2	KDM5B	SRC	PLXND1	STK4	GPC3	SULF1	GLI2	GLI3	TCF21	DICER1	TGFB1	HGF	IGF1	CXCR4
GO: Biological Process	GO:0001823	mesonephros development		1.694e-06	0.01535	5.015e-05	0.0004859	25	115	TSHZ3	DCHS1	BCL2	BMP4	SLIT2	PKD1	PKD2	OSR2	VCAN	FAT4	RARA	GREM1	SPRY1	SOX8	FOXC2	GPC3	GLI3	TCF21	TGFB1	HEY1	SMAD1	SMAD3	SMAD6	SMAD7	SMAD9
GO: Biological Process	GO:0003179	heart valve morphogenesis		1.759e-06	0.01593	5.19e-05	0.0005028	16	54	MDM4	JAG1	DCHS1	BMP4	NOS3	NOTCH1	NOTCH2	SLIT2	DLL4	ROBO1	ELN	SLIT3	SOX4	TGFB1	HEY1	SMAD6
GO: Biological Process	GO:0001934	positive regulation of protein phosphorylation		1.822e-06	0.01651	5.359e-05	0.0005192	131	1140	ACTA2	ADCY2	ADCY3	ADCY7	FZD8	ADRA2A	KIDINS220	AGER	MID1	PLA2G6	C1QTNF3	MMP9	JCAD	SAMD5	APOE	PDE5A	ATM	CCND1	BCL2	IQGAP1	NRP1	BMP4	KSR1	NEK1	BMP6	BRAF	NGFR	NOTCH1	NOTCH2	NTRK2	NTRK3	CD3E	LATS1	CD6	DGKI	CD74	MAP3K13	ENPP2	DGKH	CHRNA3	PKD1	PKD2	CCR7	PRKD2	GDF15	NOX4	PARP14	AKAP12	CLIP3	PRKAA1	PRKCA	PRKD1	CTNND1	MAPK10	CX3CR1	RELN	DAB2	DGKB	DGKQ	ZEB2	PTPRC	PTPRJ	PTPRZ1	PHIP	RAP2B	RARA	DUSP6	LRRK1	EDNRA	RASGRP1	TENM1	ROBO1	GREM1	EPHA4	PLCE1	SPRY2	ERCC6	ERN1	NCF1	F2R	STRADA	RELL1	CCL21	CCL24	FLT4	PDGFD	FYN	MAP3K2	NEK6	SPN	SRC	GDF1	MSTN	STK4	STK10	FNDC1	NRK	PSRC1	TMEM119	TGFB1	TGFB3	LEFTY2	TGFBR1	THBS4	TIMP2	MAP4K5	AGRN	TP53	HGF	NRG1	HSPA2	HTR2A	ICAM1	IGF1	IGF1R	IGF2	IGFBP3	TNKS1BP1	DHX33	MAP3K12	CXCR4	TWSG1	KIT	CASS4	LCK	LEPR	CEMIP	FGFBP3	LRP1	SPDYA	LYN
GO: Biological Process	GO:0003158	endothelium development		1.899e-06	0.0172	5.567e-05	0.0005394	30	154	JAG1	PPP1R12A	NRP1	BMP4	BMP6	NOTCH1	NOTCH4	COL4A4	PRKD2	DLL4	ARHGEF26	CUL7	PTN	PTPRS	RAP2B	FOXC2	FOXP1	TNMD	STC1	ZEB1	NR2F2	TGFBR1	COL18A1	HEY1	TJP1	NRG1	ICAM1	CXCL10	ITGAX	CXCR4
GO: Biological Process	GO:0008589	regulation of smoothened signaling pathway		1.913e-06	0.01733	5.591e-05	0.0005417	21	87	SCUBE2	PTCH2	RUNX2	CD3E	DLG5	SERPINE2	CREBBP	IFT140	TRAF3IP1	DYNC2H1	KIF7	TTC21B	EVC	PRRX2	CHSY1	RAB23	STK36	INTU	GPC3	GLI1	GLI3
GO: Biological Process	GO:1905314	semi-lunar valve development		1.929e-06	0.01747	5.617e-05	0.0005442	13	37	JAG1	BMP4	NOS3	NOTCH1	NOTCH2	SLIT2	DLL4	ROBO1	ELN	SLIT3	TGFB1	HEY1	SMAD6
GO: Biological Process	GO:0030278	regulation of ossification		1.98e-06	0.01793	5.747e-05	0.0005568	40	237	MGP	JAG1	SCUBE2	TP63	ATP2B1	BCL2	BMP4	BMP6	NFE2	NOTCH1	RUNX2	NIPBL	OSR2	PRKD1	TRPM4	BCOR	DDX5	PTN	GREM1	TCIRG1	CHSY1	SKI	HDAC7	INTU	GLI1	GLI3	TMEM119	TFAP2A	TGFB1	TGFB3	HEY1	HGF	FNDC3B	IGF1	IGFBP5	TWSG1	LTBP3	SMAD1	SMAD3	SMAD6
GO: Biological Process	GO:0009612	response to mechanical stimulus		2.061e-06	0.01867	5.965e-05	0.000578	41	246	MAP1B	MMP2	ANGPT2	BMP6	NFKB1	NOS3	NPPA	CACNB3	CASP8	SERPINE2	NRXN2	PKD1	PKD2	COL1A1	COL3A1	CNTNAP2	RIPOR2	PIEZO1	PTN	ANO1	EDNRA	ETS1	SLC9A1	PIEZO2	FYN	MAP3K2	SRC	STAT1	GRIN2B	GRIN2D	TGFB1	HTR2A	XPC	SHANK3	IGF1	CXCL10	IRF1	KCNA5	CXCR4	KIT	LCK
GO: Biological Process	GO:0006954	inflammatory response		2.095e-06	0.01898	6.044e-05	0.0005856	99	806	IL17D	ADCY7	ADRA2A	CIITA	AGER	CXCL9	C1QTNF3	MMP9	CD200	AOAH	APOE	AOC3	PDE5A	ATM	AXL	IL20RB	IL18RAP	BMP6	GBP5	NFATC4	NFKB1	NOTCH1	NOTCH2	NPPA	NT5E	CAMK4	CASP4	CD6	P2RX1	PNMA1	SERPINF1	SLIT2	PLA2G4A	CCR7	ACKR2	CMKLR1	NOX4	NR1D1	PRKCA	PRKD1	PRKCQ	CX3CR1	PTAFR	PTGDR	PTGFR	PTGIR	PTGIS	PTN	PTPRC	DNASE1L3	JAM3	UACA	EDNRA	RASGRP1	CD96	NCF1	ETS1	TCIRG1	F2R	LRFN5	CCL21	CCL24	CXCL11	SELP	FN1	NLRP1	HDAC7	SBNO2	CXCR6	FOXP1	ACKR1	SPN	GGT1	RABGEF1	ANKRD42	AKNA	DICER1	TGFB1	TNFAIP3	HGF	C2CD4B	VCAM1	HSPG2	CYP26B1	ICAM1	IFI16	ZFP36	IGF1	IL4R	CXCL10	ITGAL	CXCR4	KIT	LIPA	LRP1	LY75	LYN	SMAD1	SMAD3
GO: Biological Process	GO:0042327	positive regulation of phosphorylation		2.113e-06	0.01914	6.076e-05	0.0005887	136	1197	ACTA2	ADCY2	ADCY3	ADCY7	FZD8	ADRA2A	KIDINS220	AGER	MID1	PLA2G6	C1QTNF3	MMP9	JCAD	SAMD5	APOE	PDE5A	ATM	CCND1	BCL2	IQGAP1	NRP1	BMP4	KSR1	NEK1	BMP6	BRAF	NGFR	NOTCH1	NOTCH2	NTRK2	NTRK3	CD3E	LATS1	CD6	ENTPD5	DGKI	CD74	MAP3K13	ENPP2	DGKH	PFKFB1	CHRNA3	PKD1	PKD2	CCR7	PRKD2	GDF15	NOX4	PARP14	AKAP12	CLIP3	PRKAA1	PRKCA	PRKD1	CTNND1	MAPK10	CX3CR1	RELN	ZBTB20	DAB2	DGKB	DGKQ	ZEB2	PTPRC	PTPRJ	PTPRZ1	PHIP	RAP2B	RARA	DUSP6	LRRK1	EDNRA	RASGRP1	TENM1	ROBO1	GREM1	EPHA4	PLCE1	SPRY2	ERCC6	ERN1	NCF1	F2R	STRADA	RELL1	CCL21	CCL24	FLT4	PDGFD	FYN	MAP3K2	NEK6	SPN	SRC	GDF1	MSTN	STK4	STK10	FNDC1	NRK	PSRC1	GRB10	TMEM119	TGFB1	TGFB3	LEFTY2	TGFBR1	THBS4	TIMP2	MAP4K5	AGRN	TP53	HGF	NRG1	HSPA2	VAV2	HTR2A	ICAM1	IGF1	IGF1R	IGF2	IGFBP3	TNKS1BP1	DHX33	MAP3K12	CXCR4	TWSG1	KIT	CASS4	LCK	LEPR	CEMIP	FGFBP3	LRP1	SPDYA	LYN
GO: Biological Process	GO:0000165	MAPK cascade		2.203e-06	0.01996	6.316e-05	0.0006119	122	1048	SPRED2	ACTA2	FZD8	ADRA2A	KIDINS220	AGER	MID1	C1QTNF3	JCAD	SAMD5	APOE	PDE5A	IQGAP1	NRP1	SYNGAP1	BMP4	KSR1	BMP6	BRAF	ZFP36L1	ZFP36L2	NFKB1	NGFR	NOTCH1	NOTCH2	NTRK2	NTRK3	CD74	MAP3K13	CCR7	PRKD2	GDF15	NOX4	AKAP12	CSF2RB	PRKAA1	PRKCA	MAPK10	PLVAP	DAB2	ZEB2	LAX1	TBC1D10C	PTPN6	PTPRA	PTPRC	PTPRJ	RARA	DUSP6	LRRK1	RGS2	RGS4	EDNRA	RASGRP1	TENM1	ROBO1	GREM1	EPHA4	PLCE1	SPRY1	SPRY2	ERCC6	ERN1	NCF1	F2R	DACT1	FBLN1	STRADA	RELL1	CCL21	CCL24	FLT4	SFRP4	FN1	RASA3	CDK5RAP3	PDGFD	FYN	MAP3K2	SORL1	CDK12	SPTAN1	SPTBN1	SPTBN2	SRC	GBP1	LMO3	GDF1	MSTN	GFRA3	NRK	GRIN2B	TGFB1	TGFB3	LEFTY2	TGFBR1	TIMP2	MAP4K5	TNXB	HGF	NRG1	HTR2A	ICAM1	SHANK3	ZFP36	IGF1	IGF1R	IGF2	RASAL3	IGFBP3	IL2RB	IL2RG	DHX33	MAP3K12	JAK3	CXCR4	KIT	LEPR	FGFBP3	LRP1	LYN	SMAD1
GO: Biological Process	GO:0048771	tissue remodeling		2.234e-06	0.02023	6.383e-05	0.0006184	38	221	AGER	JAG1	MMP2	MMP9	ANGPT2	AXL	BGN	NOS3	NOTCH2	PML	DLL4	NOX4	PRKCA	PTN	RAC2	LRRK1	GREM1	TCIRG1	F2R	FOXC2	FLNA	FLT4	SRC	NCDN	TMEM119	TGFB1	TGFB3	THBS4	TNFAIP3	TP53	IDUA	IGF1	IGFBP5	INPP5D	ITGA4	LEPR	LIPA	LTBP3
GO: Biological Process	GO:0021537	telencephalon development		2.287e-06	0.02072	6.506e-05	0.0006304	46	291	EOMES	TTC8	ALDH1A3	MYH10	NRP2	NRP1	BMP4	NFIB	NTRK2	NUMBL	SLIT2	COL3A1	CNTNAP2	SLITRK5	CX3CR1	RELN	NDE1	ZEB2	PTPRS	FAT4	RARA	ROBO1	LEF1	EXT1	ATAT1	PLXNA3	FLNA	ATF5	SKI	SLIT3	PHLPP2	KAT2A	GLI3	BHLHE22	DICER1	NR2F1	NRG1	TENT2	ID4	SHANK3	BCL11B	EFHC1	NDEL1	CXCR4	LAMB1	LRP1
GO: Biological Process	GO:0001649	osteoblast differentiation		2.291e-06	0.02076	6.506e-05	0.0006304	41	247	JAG1	IFT80	SCUBE2	TP63	BMP4	BMP6	NOTCH1	RUNX2	PENK	COL1A1	COL6A1	VCAN	PRKD1	GLIS1	TRPM4	DDX5	MRC2	GREM1	LEF1	TCIRG1	SOX8	RRBP1	MYBBP1A	SKI	HDAC7	GLI1	GLI2	GLI3	TMEM119	HEY1	HGF	FNDC3B	ID4	IGF1	IGF2	IGFBP3	IGFBP5	TWSG1	SMAD1	SMAD3	SMAD6
GO: Biological Process	GO:0018108	peptidyl-tyrosine phosphorylation		2.301e-06	0.02085	6.514e-05	0.0006312	60	420	ADRA2A	AXL	IQGAP1	NRP2	NRP1	NEK1	BMP6	NTRK2	NTRK3	CBL	CD3E	CD74	ENPP2	CLK2	SH3BP5	NOX4	PARP14	PRKCA	CTNND1	RELN	TRAF3IP1	DGKQ	PTK7	PTPN6	PTPRC	PTPRJ	PTPRZ1	RAP2B	LRRK1	EDNRA	GREM1	EPHA3	EPHA4	ERCC6	NCF1	EFEMP1	FLT4	PDGFD	FYN	SRC	TGFB1	THBS4	THY1	AGRN	TP53	HGF	NRG1	HTR2A	ICAM1	ZAP70	IGF1	IGF1R	IGF2	IRF1	ITK	JAK3	KIT	CASS4	LCK	LYN
GO: Biological Process	GO:0031327	negative regulation of cellular biosynthetic process		2.33e-06	0.02111	6.575e-05	0.0006371	187	1761	ARID1A	MDM4	SCAF4	EOMES	FZD8	BEND6	AGO3	ZNF608	AEBP1	CIITA	C1QTNF3	MOV10	TSHZ3	ZBTB2	PHF12	ENC1	TNRC6C	BHLHE40	MIER1	CNOT6L	TP63	ZBTB10	ZFHX3	BACH1	CCND1	PRDM1	BMP4	BMP6	PER3	PER2	ZFP36L1	ZFP36L2	NFATC4	NFIB	NFIX	NFKB1	CNOT3	NOTCH1	NOTCH2	NOTCH3	NOTCH4	BTAF1	RUNX2	RUNX1	RUNX3	TBX18	SAMD11	CBFA2T2	ENTPD1	ATP8B1	CREBZF	PHF2	MYOZ1	CLK2	NIPBL	PML	DLL4	TBX21	OSR2	POU2F1	SIN3A	POU6F1	NR1D1	CREBBP	PRKAA1	PRKCA	MPHOSPH8	VGLL4	MAPK10	GLIS1	ZNF586	ZBTB20	TRAF3IP1	PHF19	BCLAF1	DAB2	GON4L	DAPK1	BCOR	PTGIS	ZEB2	DDX5	NSD3	TRIM66	SETDB1	PTPRC	TIPIN	DNMT3A	PARP15	NRIP2	RARA	ARID4A	KDM5A	SAMD4B	GLIS3	UPF1	RFX3	RGS2	RESF1	EHMT1	ELK3	GREM1	LEF1	ERCC4	IKZF1	SOX8	TRIM22	BPTF	DACT1	PIAS3	FST	FOXC2	SOX6	FLNA	MYBBP1A	SFPQ	ATF5	MTF2	SCAF8	SKI	ATXN1L	HDAC7	SBNO2	YEATS2	TET1	EPC1	SMARCA2	FOXP1	SPEN	FYN	SP2	KDM5B	ZNF423	SRC	RSF1	STAT1	CDAN1	GLI2	GLI3	BHLHE22	TAF1	MGA	KCNQ1OT1	TCF4	ZEB1	TCF21	SMCHD1	GRB10	NR3C1	TFAP2A	DICER1	NR2F1	NR2F2	TGFB1	RYBP	TGFBR1	HEY1	BAZ2A	TLE1	TLE4	ZNF587	YLPM1	TP53	TPR	NRG1	KLF8	BACH2	TRPS1	UBTF	HSPA1A	SMURF2	NELFA	ID4	IFI16	ZFP36	IGF2	IGFBP5	INPP5D	ZNF202	IRF1	ZNF217	JAK3	LEPR	KMT2D	LOXL2	SMAD3	SMAD7
GO: Biological Process	GO:0002063	chondrocyte development		2.339e-06	0.02119	6.579e-05	0.0006374	15	49	MATN2	ACAN	COL20A1	MATN4	RUNX2	COL6A1	COL6A2	COL6A3	COL12A1	COCH	SCARA3	CHSY1	SULF2	SULF1	COL14A1
GO: Biological Process	GO:0007221	positive regulation of transcription of Notch receptor target		2.357e-06	0.02135	6.61e-05	0.0006404	9	18	NOTCH1	NOTCH3	NOTCH4	CREBBP	MAML1	MAML3	MAML2	PLXND1	STAT1
GO: Biological Process	GO:0051250	negative regulation of lymphocyte activation		2.51e-06	0.02273	7.016e-05	0.0006798	31	164	ZNF608	PDE5A	ATM	AXL	IL20RB	PRDM1	BMP4	RUNX1	RUNX3	TIGIT	CD74	DLG5	TBX21	RIPOR2	LAX1	TBC1D10C	PTPN6	DTX1	SPN	GLI3	TGFB1	TNFAIP3	HLA-DQA1	IL4R	INPP5D	IRF1	JAK3	TWSG1	PELI1	LYN	SMAD7
GO: Biological Process	GO:0045859	regulation of protein kinase activity		2.52e-06	0.02283	7.024e-05	0.0006805	108	903	SPRED2	ADCY2	ADCY3	ADCY7	FZD8	ADRA2A	KIDINS220	AGER	SAMD5	APOE	PDE5A	CCND1	IQGAP1	BMP4	KSR1	NEK1	BRAF	NTRK2	NTRK3	CBL	LATS1	DGKI	CD74	MAP3K13	DGKH	CHRNA3	PKD1	PKD2	CCR7	SH3BP5	GDF15	NOX4	PRKAA1	PRKCA	CTNND1	MAPK10	RELN	DAB2	DGKB	DGKQ	ZEB2	LAX1	PTPN6	PTPRC	PTPRJ	RAC2	RAP2B	DUSP6	RGS2	RGS4	EDNRA	RASGRP1	TENM1	ROBO1	GREM1	HERC5	EPHA4	PLCE1	SPRY1	SPRY2	ERCC6	ERN1	NCF1	F2R	STRADA	CCL21	CDK5RAP3	PDGFD	FYN	MAP3K2	SORL1	NEK6	CDK12	SRC	STK4	STK10	NRK	GNAQ	PSRC1	NR2F2	PTPRT	TGFB1	TGFB3	TGFBR1	THY1	MAP4K5	TNFAIP3	AGRN	TNXB	HGF	NRG1	UVRAG	HTR2A	IGF1	IGF1R	IGF2	TNKS1BP1	CXCL10	MAP3K12	CXCR4	CCNL1	KIT	CASS4	CCNL2	CEMIP	LRP1	SPDYA	LYN
GO: Biological Process	GO:0010562	positive regulation of phosphorus metabolic process		2.541e-06	0.02301	7.038e-05	0.0006819	143	1277	ACTA2	ADCY2	ADCY3	ADCY7	FZD8	ADRA2A	KIDINS220	AGER	MID1	PLA2G6	C1QTNF3	MMP9	JCAD	SAMD5	APOE	PDE5A	ATM	PPP1R12A	CCND1	BCL2	IQGAP1	NRP1	BMP4	KSR1	NEK1	BMP6	BRAF	NGFR	NOS3	NOTCH1	NOTCH2	NTRK2	NTRK3	CD3E	LATS1	CD6	ENTPD5	DGKI	CD74	MAP3K13	ENPP2	DGKH	PFKFB1	CHRNA3	PKD1	PKD2	CCR7	PRKD2	GDF15	NOX4	PARP14	AKAP12	CLIP3	PRKAA1	PRKCA	PRKD1	CTNND1	MAPK10	CX3CR1	RELN	ZBTB20	DAB2	DGKB	DGKQ	PTAFR	PTBP1	ZEB2	MAGI2	PTPRC	PTPRJ	PTPRZ1	PHIP	RAP2B	RARA	DUSP6	LRRK1	EDNRA	RASGRP1	TENM1	ROBO1	GREM1	EPHA4	PLCE1	SPRY2	ERCC6	ERN1	NCF1	F2R	STRADA	RELL1	CCL21	CCL24	FLT4	PDGFD	FYN	MAP3K2	NEK6	SPN	SRC	GDF1	MSTN	STK4	STK10	FNDC1	NRK	PSRC1	GRB10	TMEM119	TGFB1	TGFB3	LEFTY2	TGFBR1	THBS4	TIMP2	MAP4K5	AGRN	TP53	HGF	NRG1	HSPA2	VAV2	HTR2A	ICAM1	IGF1	IGF1R	IGF2	IGFBP3	TNKS1BP1	DHX33	MAP3K12	CXCR4	TWSG1	KIT	CASS4	LCK	LEPR	CEMIP	FGFBP3	LRP1	SPDYA	LYN	SMAD3	SYMPK
GO: Biological Process	GO:0045937	positive regulation of phosphate metabolic process		2.541e-06	0.02301	7.038e-05	0.0006819	143	1277	ACTA2	ADCY2	ADCY3	ADCY7	FZD8	ADRA2A	KIDINS220	AGER	MID1	PLA2G6	C1QTNF3	MMP9	JCAD	SAMD5	APOE	PDE5A	ATM	PPP1R12A	CCND1	BCL2	IQGAP1	NRP1	BMP4	KSR1	NEK1	BMP6	BRAF	NGFR	NOS3	NOTCH1	NOTCH2	NTRK2	NTRK3	CD3E	LATS1	CD6	ENTPD5	DGKI	CD74	MAP3K13	ENPP2	DGKH	PFKFB1	CHRNA3	PKD1	PKD2	CCR7	PRKD2	GDF15	NOX4	PARP14	AKAP12	CLIP3	PRKAA1	PRKCA	PRKD1	CTNND1	MAPK10	CX3CR1	RELN	ZBTB20	DAB2	DGKB	DGKQ	PTAFR	PTBP1	ZEB2	MAGI2	PTPRC	PTPRJ	PTPRZ1	PHIP	RAP2B	RARA	DUSP6	LRRK1	EDNRA	RASGRP1	TENM1	ROBO1	GREM1	EPHA4	PLCE1	SPRY2	ERCC6	ERN1	NCF1	F2R	STRADA	RELL1	CCL21	CCL24	FLT4	PDGFD	FYN	MAP3K2	NEK6	SPN	SRC	GDF1	MSTN	STK4	STK10	FNDC1	NRK	PSRC1	GRB10	TMEM119	TGFB1	TGFB3	LEFTY2	TGFBR1	THBS4	TIMP2	MAP4K5	AGRN	TP53	HGF	NRG1	HSPA2	VAV2	HTR2A	ICAM1	IGF1	IGF1R	IGF2	IGFBP3	TNKS1BP1	DHX33	MAP3K12	CXCR4	TWSG1	KIT	CASS4	LCK	LEPR	CEMIP	FGFBP3	LRP1	SPDYA	LYN	SMAD3	SYMPK
GO: Biological Process	GO:0032496	response to lipopolysaccharide		2.593e-06	0.02349	7.161e-05	0.0006938	53	356	CXCL9	AXL	PRDM1	BMP6	NFKB1	NFKB2	NOS3	NOTCH1	CASP8	CXCL16	CD6	PENK	CCR7	PLCG2	NR1D1	AKAP12	CSF2RB	PRKCA	CX3CR1	PTAFR	PTGFR	PTGIR	RARA	UPF1	EDNRA	CD96	F2R	CXCL11	SELP	FMO1	OTUD5	SBNO2	FOXP1	SPARC	SRC	GCH1	ERBIN	STAT1	GGT1	TFAP2A	TGFB1	PALM3	TNFAIP3	VCAM1	VIM	ICAM1	ZFP36	CXCL10	PLSCR4	PELI1	LOXL1	LYN	SMAD6
GO: Biological Process	GO:0043406	positive regulation of MAP kinase activity		2.751e-06	0.02492	7.574e-05	0.0007338	45	284	FZD8	ADRA2A	KIDINS220	AGER	SAMD5	PDE5A	IQGAP1	BMP4	BRAF	NTRK3	CD74	MAP3K13	CCR7	GDF15	NOX4	PRKAA1	MAPK10	DAB2	ZEB2	PTPRC	DUSP6	RASGRP1	TENM1	ROBO1	EPHA4	PLCE1	ERCC6	ERN1	F2R	PDGFD	MAP3K2	SRC	NRK	TGFB1	TGFB3	TGFBR1	MAP4K5	HGF	NRG1	HTR2A	IGF1	IGF1R	MAP3K12	CXCR4	KIT
GO: Biological Process	GO:0021954	central nervous system neuron development		2.786e-06	0.02524	7.648e-05	0.000741	22	96	NRP2	NRP1	NFIB	NTRK2	CDH11	SLIT2	PRKCA	ZEB2	SAMD4B	ROBO1	EPHA4	PLXNA3	ATF5	SLIT3	MYCBP2	GLI2	BHLHE22	GNAQ	TFAP2A	LINGO1	NDEL1	LMX1B
GO: Biological Process	GO:0007224	smoothened signaling pathway		2.854e-06	0.02585	7.785e-05	0.0007543	29	149	TBC1D32	IFT80	SCUBE2	PTCH2	BMP4	RUNX2	CD3E	DLG5	SERPINE2	CREBBP	BOC	IFT140	TRAF3IP1	EVC2	DYNC2H1	KIF7	TTC21B	EVC	PRRX2	CHSY1	DZIP1	RAB23	STK36	INTU	CLUAP1	GPC3	GLI1	GLI2	GLI3
GO: Biological Process	GO:0030183	B cell differentiation		2.854e-06	0.02585	7.785e-05	0.0007543	29	149	ATM	DOCK11	BCL2	PRDM1	ZFP36L1	ZFP36L2	NOTCH2	PLCG2	GON4L	PTPN6	PTPRC	PTPRJ	TCIRG1	IKZF1	IKZF3	DOCK10	HDAC7	FOXP1	ITFG2	DCLRE1C	TNFAIP3	TP53	VCAM1	IL2RG	INPP5D	ITGA4	JAK3	KIT	LFNG
GO: Biological Process	GO:0018212	peptidyl-tyrosine modification		2.903e-06	0.02629	7.895e-05	0.000765	60	423	ADRA2A	AXL	IQGAP1	NRP2	NRP1	NEK1	BMP6	NTRK2	NTRK3	CBL	CD3E	CD74	ENPP2	CLK2	SH3BP5	NOX4	PARP14	PRKCA	CTNND1	RELN	TRAF3IP1	DGKQ	PTK7	PTPN6	PTPRC	PTPRJ	PTPRZ1	RAP2B	LRRK1	EDNRA	GREM1	EPHA3	EPHA4	ERCC6	NCF1	EFEMP1	FLT4	PDGFD	FYN	SRC	TGFB1	THBS4	THY1	AGRN	TP53	HGF	NRG1	HTR2A	ICAM1	ZAP70	IGF1	IGF1R	IGF2	IRF1	ITK	JAK3	KIT	CASS4	LCK	LYN
GO: Biological Process	GO:0072164	mesonephric tubule development		3.003e-06	0.0272	8.12e-05	0.0007867	24	111	TSHZ3	DCHS1	BCL2	BMP4	SLIT2	PKD1	PKD2	VCAN	FAT4	RARA	GREM1	SPRY1	SOX8	FOXC2	GPC3	GLI3	TCF21	TGFB1	HEY1	SMAD1	SMAD3	SMAD6	SMAD7	SMAD9
GO: Biological Process	GO:0072163	mesonephric epithelium development		3.003e-06	0.0272	8.12e-05	0.0007867	24	111	TSHZ3	DCHS1	BCL2	BMP4	SLIT2	PKD1	PKD2	VCAN	FAT4	RARA	GREM1	SPRY1	SOX8	FOXC2	GPC3	GLI3	TCF21	TGFB1	HEY1	SMAD1	SMAD3	SMAD6	SMAD7	SMAD9
GO: Biological Process	GO:0016570	histone modification		3.069e-06	0.02779	8.272e-05	0.0008015	67	491	TRRAP	ATXN3	KMT2A	USP36	EP400	MIER1	SETD2	ATM	KDM1B	NAP1L2	PER2	PHF2	KMT2C	NIPBL	PML	USP49	PRKD2	WDR5B	SIN3A	CREBBP	KANSL1	CHD5	PRKAA1	AUTS2	PRKCA	PRKD1	TET2	EPC2	PHF19	RNF40	BCOR	NSD3	SETDB1	ARID4A	KDM5A	EHMT1	LEF1	ATXN7	SFPQ	MTF2	SKI	HDAC7	YEATS2	TET1	EPC1	KDM5B	SETD1B	ARID4B	RSF1	KAT2A	KMT2E	BRD8	TAF1	TCF21	TGFB1	RYBP	BAZ2A	TP53	BRD1	NELFA	IGF2	IRF4	MAP3K12	PRDM2	TET3	JMJD1C	KMT2D
GO: Biological Process	GO:0033674	positive regulation of kinase activity		3.37e-06	0.03053	9.048e-05	0.0008767	83	651	ADCY2	ADCY3	ADCY7	FZD8	ADRA2A	KIDINS220	AGER	SAMD5	PDE5A	CCND1	IQGAP1	BMP4	NEK1	BRAF	NTRK2	NTRK3	DGKI	CD74	MAP3K13	DGKH	PFKFB1	CHRNA3	PKD1	PKD2	CCR7	GDF15	NOX4	PRKAA1	PRKD1	CTNND1	MAPK10	RELN	DAB2	DGKB	DGKQ	ZEB2	PTPRC	RAP2B	DUSP6	EDNRA	RASGRP1	TENM1	ROBO1	GREM1	EPHA4	PLCE1	SPRY2	ERCC6	ERN1	NCF1	F2R	STRADA	CCL21	PDGFD	FYN	MAP3K2	NEK6	SRC	STK4	STK10	NRK	PSRC1	TGFB1	TGFB3	TGFBR1	MAP4K5	AGRN	HGF	NRG1	VAV2	HTR2A	IGF1	IGF1R	IGF2	TNKS1BP1	MAP3K12	CXCR4	KIT	CASS4	CEMIP	LRP1	SPDYA	LYN
GO: Biological Process	GO:0003180	aortic valve morphogenesis		3.376e-06	0.03058	9.048e-05	0.0008767	11	28	JAG1	BMP4	NOS3	NOTCH1	SLIT2	DLL4	ROBO1	ELN	SLIT3	TGFB1	SMAD6
GO: Biological Process	GO:0060627	regulation of vesicle-mediated transport		3.4e-06	0.03079	9.084e-05	0.0008801	81	631	CLTRN	ACTN4	ADRA2A	AGER	PLA2G6	APOE	CASK	ARHGAP1	MYO6	AXL	BICD1	NRP1	BRAF	C2	BSN	NOTCH1	NPPA	CBL	P2RX1	CD22	DGKI	CHRNA3	NLGN3	PLA2G4A	CCR7	PLCG2	PLS3	VPS4B	CLIP3	PRKAA1	PRKCA	PRKD1	AHI1	SYT12	DAB2	DGKQ	PTAFR	GAB2	MAGI2	PTPRC	PTPRJ	DNM1	RAC2	PRRT2	GREM1	EPHA3	ANKRD13B	STX1B	SIRPG	ATXN2	CCL21	SFRP4	RUFY2	NAPB	EXOC2	BRSK1	SORL1	ERC1	SYT17	SRC	PCDH17	STXBP1	GPC3	VAMP1	RABGEF1	RAB31	CD160	TGFB1	GSG1L	FBXL20	HIP1	MICAL1	HTR2A	SNX33	STON2	IL2RB	IL2RG	IL4R	GRIPAP1	LRP1	LYN
GO: Biological Process	GO:0045860	positive regulation of protein kinase activity		3.413e-06	0.03091	9.092e-05	0.0008809	79	611	ADCY2	ADCY3	ADCY7	FZD8	ADRA2A	KIDINS220	AGER	SAMD5	PDE5A	CCND1	IQGAP1	BMP4	NEK1	BRAF	NTRK2	NTRK3	DGKI	CD74	MAP3K13	DGKH	CHRNA3	PKD1	PKD2	CCR7	GDF15	NOX4	PRKAA1	CTNND1	MAPK10	RELN	DAB2	DGKB	DGKQ	ZEB2	PTPRC	RAP2B	DUSP6	EDNRA	RASGRP1	TENM1	ROBO1	GREM1	EPHA4	PLCE1	SPRY2	ERCC6	ERN1	NCF1	F2R	STRADA	CCL21	PDGFD	FYN	MAP3K2	NEK6	SRC	STK4	STK10	NRK	PSRC1	TGFB1	TGFB3	TGFBR1	MAP4K5	AGRN	HGF	NRG1	HTR2A	IGF1	IGF1R	IGF2	TNKS1BP1	MAP3K12	CXCR4	KIT	CASS4	CEMIP	LRP1	SPDYA
GO: Biological Process	GO:0043547	positive regulation of GTPase activity		3.516e-06	0.03185	9.34e-05	0.0009049	59	416	RALGAPA1	ARHGAP1	AGAP6	DOCK11	RGS11	IQGAP1	NRP1	SYNGAP1	ASAP2	NTRK3	ARHGEF1	ARHGAP33	ARHGAP22	CCR7	RIN1	SIPA1L1	USP6NL	CCDC125	DOCK4	ARHGEF11	ASAP1	TBC1D10C	SGSM2	ARHGAP25	DOCK1	RGS1	RGS2	RGS4	RGS12	RGS16	RASGRP1	FAM13A	NET1	APC2	F2R	CCL21	CCL24	ARAP1	ARAP2	RASA3	DOCK10	PREX2	ARHGEF15	ARHGAP15	TBC1D2B	TBC1D12	GNAQ	ARHGAP9	ARAP3	THY1	ARHGAP45	ACAP2	AGRN	ARHGAP30	ICAM1	RASAL3	TBCK	NDEL1	DOCK8
GO: Biological Process	GO:0050730	regulation of peptidyl-tyrosine phosphorylation		3.666e-06	0.03321	9.71e-05	0.0009408	46	296	ADRA2A	IQGAP1	NRP1	BMP6	NTRK2	CBL	CD3E	CD74	ENPP2	SH3BP5	NOX4	PARP14	PRKCA	CTNND1	RELN	TRAF3IP1	DGKQ	PTPN6	PTPRC	PTPRJ	PTPRZ1	RAP2B	LRRK1	GREM1	EPHA4	ERCC6	NCF1	PDGFD	FYN	SRC	TGFB1	THBS4	THY1	AGRN	TP53	HGF	NRG1	HTR2A	ICAM1	IGF1	IGF2	IRF1	KIT	CASS4	LCK	LYN
GO: Biological Process	GO:0003018	vascular process in circulatory system		3.702e-06	0.03353	9.777e-05	0.0009472	37	217	ACTA2	ADRA2A	PLA2G6	MMP2	APOE	PDE5A	ATP2B1	BMP6	PER2	NOS3	NPPA	NPY1R	P2RX1	SLIT2	AKAP12	DOCK4	TRPM4	PTAFR	PTPRJ	RGS2	EDNRA	MRVI1	F2R	FOXC2	SLC6A4	SRC	GCH1	NR3C1	TGFB1	C2CD4B	AMOT	HTR2A	ICAM1	KCNA5	KCNMA1	FGFBP3	SMAD6
GO: Biological Process	GO:0050921	positive regulation of chemotaxis		3.767e-06	0.03413	9.92e-05	0.0009611	29	151	AGER	NRP1	NTRK3	SEMA5A	CD74	SLIT2	CCR7	CMKLR1	PRKD2	PRKCA	PRKD1	RIPOR2	PTN	PTPRJ	RAC2	EDNRA	CCL21	SELL	FN1	PDGFD	SWAP70	SMOC2	MSTN	TGFB1	THBS4	IL16	CXCL10	CXCR4	SMAD3
GO: Biological Process	GO:0018193	peptidyl-amino acid modification		3.779e-06	0.03423	9.921e-05	0.0009613	149	1352	SPRED2	TRRAP	ADRA2A	KMT2A	EP400	SETD2	ATM	AXL	NAP1L2	BCL2	BGN	IQGAP1	NRP2	NRP1	NEK1	BMP6	BRAF	NFE2	NKTR	CAD	CAMK4	NTRK2	NTRK3	CBL	CD3E	LATS1	CD74	MAP3K13	ENPP2	KMT2C	CLK2	PKD1	QPCT	SH3BP5	PRKD2	WDR5B	NOX4	SIN3A	PARP14	CREBBP	CLIP3	KANSL1	CHD5	TTLL4	PRKAA1	AUTS2	PRKCA	PRKD1	PRKCQ	CTNND1	PRKX	TET2	EPC2	TRPM4	RELN	TTLL3	TRAF3IP1	PHF19	DGKQ	BCOR	NSD3	PTK7	SETDB1	PTPN6	PTPRC	PTPRJ	PTPRZ1	PHIP	NUP153	RAP2B	ARID4A	ZDHHC14	LRRK1	EDNRA	TTLL7	TENM1	EHMT1	GREM1	LEF1	EPHA3	EPHA4	SPRY2	SUMO4	ERCC6	ERN1	NCF1	ATAT1	EFEMP1	PIAS3	FLT4	MTF2	P3H3	YEATS2	GALNT11	PDGFD	EPC1	BRSK1	FUT8	FYN	MAST3	SOX4	SETD1B	ARID4B	NEK6	SRC	RSF1	KAT2A	KMT2E	STK4	BRD8	TAF1	CIT	TGFB1	TGFBR1	THBS4	THY1	BAZ2A	AGRN	TP53	TPR	HGF	NRG1	BRD1	HTR2A	NELFA	ICAM1	ZAP70	IGF1	IGF1R	IGF2	TNKS1BP1	IRF1	IRF4	MAP3K12	ITK	PRDM2	JAK3	KIT	TET3	CASS4	ASPHD2	NUP214	LCK	CEMIP	KMT2D	LOXL1	LOXL2	LYN	SMAD7
GO: Biological Process	GO:0009890	negative regulation of biosynthetic process		3.791e-06	0.03434	9.925e-05	0.0009616	189	1797	ARID1A	MDM4	SCAF4	EOMES	FZD8	BEND6	AGO3	ZNF608	AEBP1	CIITA	AGER	C1QTNF3	MOV10	TSHZ3	ZBTB2	PHF12	ENC1	TNRC6C	APOE	BHLHE40	MIER1	CNOT6L	TP63	ZBTB10	ZFHX3	BACH1	CCND1	PRDM1	BMP4	BMP6	PER3	PER2	ZFP36L1	ZFP36L2	NFATC4	NFIB	NFIX	NFKB1	CNOT3	NOTCH1	NOTCH2	NOTCH3	NOTCH4	BTAF1	RUNX2	RUNX1	RUNX3	TBX18	SAMD11	CBFA2T2	ENTPD1	ATP8B1	CREBZF	PHF2	MYOZ1	CLK2	NIPBL	PML	DLL4	TBX21	OSR2	POU2F1	SIN3A	POU6F1	NR1D1	CREBBP	PRKAA1	PRKCA	MPHOSPH8	VGLL4	MAPK10	GLIS1	ZNF586	ZBTB20	TRAF3IP1	PHF19	BCLAF1	DAB2	GON4L	DAPK1	BCOR	PTGIS	ZEB2	DDX5	NSD3	TRIM66	SETDB1	PTPRC	TIPIN	DNMT3A	PARP15	NRIP2	RARA	ARID4A	KDM5A	SAMD4B	GLIS3	UPF1	RFX3	RGS2	RESF1	EHMT1	ELK3	GREM1	LEF1	ERCC4	IKZF1	SOX8	TRIM22	BPTF	DACT1	PIAS3	FST	FOXC2	SOX6	FLNA	MYBBP1A	SFPQ	ATF5	MTF2	SCAF8	SKI	ATXN1L	HDAC7	SBNO2	YEATS2	TET1	EPC1	SMARCA2	FOXP1	SPEN	FYN	SP2	KDM5B	ZNF423	SRC	RSF1	STAT1	CDAN1	GLI2	GLI3	BHLHE22	TAF1	MGA	KCNQ1OT1	TCF4	ZEB1	TCF21	SMCHD1	GRB10	NR3C1	TFAP2A	DICER1	NR2F1	NR2F2	TGFB1	RYBP	TGFBR1	HEY1	BAZ2A	TLE1	TLE4	ZNF587	YLPM1	TP53	TPR	NRG1	KLF8	BACH2	TRPS1	UBTF	HSPA1A	SMURF2	NELFA	ID4	IFI16	ZFP36	IGF2	IGFBP5	INPP5D	ZNF202	IRF1	ZNF217	JAK3	LEPR	KMT2D	LOXL2	SMAD3	SMAD7
GO: Biological Process	GO:1904888	cranial skeletal system development		3.9e-06	0.03533	0.0001018	0.0009864	18	70	MMP16	SETD2	TP63	BMP4	RUNX2	NIPBL	IFT140	MED12	PRRX2	FOXC2	RAB23	FREM1	GLI3	TFAP2A	TGFB1	TGFB3	TGFBR1	SMAD3
GO: Biological Process	GO:0048592	eye morphogenesis		4.005e-06	0.03627	0.0001042	0.00101	33	184	MAN2A1	ARID1A	TTC8	JAG1	ALDH1A3	BCL2	PRDM1	BMP4	NOTCH2	NTRK2	NIPBL	COL5A1	COL5A2	COL8A1	COL8A2	FAT3	POU2F1	AHI1	PTN	TUG1	IKZF1	SOX8	FBN1	EFEMP1	SKI	TENM3	MIAT	GLI3	BHLHE22	ZEB1	TFAP2A	THY1	ALMS1
GO: Biological Process	GO:0042063	gliogenesis		4.041e-06	0.0366	0.0001049	0.001016	52	352	MATN2	AGER	ADAM22	BMP4	NFIB	NFIX	NOTCH1	NTRK2	NTRK3	ENPP2	PENK	NLGN3	SERPINE2	MXRA8	NR1D1	VCAN	CX3CR1	RELN	PTN	PTPRA	PTPRJ	PTPRZ1	MED12	DTX1	LEF1	EPHA4	SOX8	EFEMP1	NDRG1	SOX6	ATF5	FN1	SKI	MIAT	SOX4	GLI3	DICER1	GSN	TGFB1	LINGO1	NRG1	VIM	ID4	IGF1	RNF112	CXCR4	LAMA2	LAMB1	LEPR	ADGRG6	LRP1	LYN
GO: Biological Process	GO:0019932	second-messenger-mediated signaling		4.08e-06	0.03696	0.0001056	0.001023	81	634	MC1R	ADCY2	ADCY3	ADCY7	ADRA2A	CXCL9	ARRDC3	CGAS	APOE	PDE5A	BICD1	KSR1	NFATC4	NOS3	NPPA	NPY1R	NTRK2	OPRL1	CD3E	CD8A	CD22	MYOZ1	PKD2	PLCB2	CCR7	ACKR2	PLCG1	CMKLR1	PLCG2	AKAP12	GNA14	PRKAA1	PRKCA	CX3CR1	TRPM4	DGKQ	PTBP1	PTGDR	PTGFR	PTGIR	TBC1D10C	PTPRC	PTPRJ	ANO1	RGS1	RGS2	EDNRA	PLCE1	MRVI1	F2R	F2RL2	RYR3	CXCL11	SELP	FLNA	CHERP	RASA3	SLC9A1	CXCR6	NFAT5	GBP1	GNAQ	ADGRL3	LPAR4	GRIN2B	GRIN2C	GRIN2D	GPR176	NRG1	TRPM2	VCAM1	HTR2A	HTR4	ZAP70	IGF1	CXCL10	ITGAL	ITPR2	ALMS1	CXCR4	ADGRG6
GO: Biological Process	GO:0035987	endodermal cell differentiation		4.093e-06	0.03707	0.0001056	0.001023	14	45	EOMES	MMP2	MMP9	SETD2	COL4A2	COL5A1	COL5A2	COL6A1	COL8A1	COL12A1	FN1	ITGA4	LAMA3	LAMB1
GO: Biological Process	GO:0002237	response to molecule of bacterial origin		4.164e-06	0.03772	0.0001072	0.001038	54	371	CXCL9	AXL	PRDM1	BMP6	NFKB1	NFKB2	NOS3	NOTCH1	CASP8	CXCL16	CD6	PENK	CCR7	PLCG2	NR1D1	AKAP12	CSF2RB	PRKCA	CX3CR1	PTAFR	PTGFR	PTGIR	SSC5D	RARA	UPF1	EDNRA	CD96	F2R	CXCL11	SELP	FMO1	OTUD5	SBNO2	FOXP1	SPARC	SRC	GCH1	ERBIN	STAT1	GGT1	TFAP2A	TGFB1	PALM3	TNFAIP3	VCAM1	VIM	ICAM1	ZFP36	CXCL10	PLSCR4	PELI1	LOXL1	LYN	SMAD6
GO: Biological Process	GO:0097553	calcium ion transmembrane import into cytosol		4.298e-06	0.03893	0.0001103	0.001069	30	160	CXCL9	PKD2	PLCB2	CCR7	PLCG1	PLCG2	PRKD1	PTPN6	PTPRC	EDNRA	PLCE1	F2R	RYR3	CCL21	CXCL11	CHERP	RASA3	FYN	GRIN2B	GRIN2C	GRIN2D	TGFB1	THY1	TRPM2	HTR2A	CXCL10	ITPR2	LCK	CEMIP	LYN
GO: Biological Process	GO:0048167	regulation of synaptic plasticity		4.319e-06	0.03912	0.0001105	0.001071	38	227	MAP1B	AGER	SORCS2	KMT2A	MMP9	TSHZ3	APOE	MYO6	SYNGAP1	BRAF	NFATC4	NTRK2	CBLN1	DGKI	SLC24A1	NLGN3	SERPINE2	RIN1	SIPA1L1	CX3CR1	RELN	SYT12	DBN1	PTN	RARA	PRRT2	EPHA4	BRSK1	KAT2A	CYP46A1	NCDN	STXBP1	GRIN2B	GRIN2C	GRIN2D	NR3C1	SHANK3	KIT
GO: Biological Process	GO:0045665	negative regulation of neuron differentiation		4.38e-06	0.03967	0.0001117	0.001083	43	271	JAG1	APOE	NRP1	SYNGAP1	NFATC4	NGFR	NOTCH1	NOTCH3	SEMA5A	CBFA2T2	SLIT2	NLGN3	FAT3	CRMP1	DAB2	PTBP1	ASAP1	PTPN9	PTPRS	PTPRZ1	NTM	DPYSL3	DTX1	EPHA3	EPHA4	SOX8	STX1B	EFEMP1	PLXNA3	FLNA	SLC6A4	GLI3	SEMA4A	CIT	NR2F1	THY1	LINGO1	HEY1	TTC3	VIM	ID4	THOC2	LRP1
GO: Biological Process	GO:0007596	blood coagulation		4.393e-06	0.03979	0.0001117	0.001083	52	353	UBASH3A	ADRA2A	DOCK6	APOE	DOCK11	AXL	NFE2	SERPING1	NOS3	P2RX1	P2RX6	ENTPD1	DGKI	DGKH	LYST	SERPINE2	PLAT	PLCG2	COL1A1	COL1A2	COL3A1	GNA14	PRKCA	PRKCQ	DGKB	DGKQ	PTPN6	PTPRJ	DOCK1	RAP2B	F2R	F2RL2	F10	FAP	FBLN1	SELP	FLNA	FYN	SRC	STXBP1	GNAQ	PRSS53	VAV2	MICAL1	WAS	IRF1	ITPR2	HPS4	DOCK8	LCK	JMJD1C	LYN
GO: Biological Process	GO:0010558	negative regulation of macromolecule biosynthetic process		4.404e-06	0.03989	0.0001117	0.001083	180	1700	ARID1A	MDM4	SCAF4	EOMES	FZD8	BEND6	AGO3	ZNF608	AEBP1	CIITA	MOV10	TSHZ3	ZBTB2	PHF12	ENC1	TNRC6C	BHLHE40	MIER1	CNOT6L	TP63	ZBTB10	ZFHX3	BACH1	CCND1	PRDM1	BMP4	BMP6	PER3	PER2	ZFP36L1	ZFP36L2	NFATC4	NFIB	NFIX	NFKB1	CNOT3	NOTCH1	NOTCH2	NOTCH3	NOTCH4	BTAF1	RUNX2	RUNX1	RUNX3	TBX18	SAMD11	CBFA2T2	ATP8B1	CREBZF	PHF2	MYOZ1	NIPBL	PML	DLL4	TBX21	OSR2	POU2F1	SIN3A	POU6F1	NR1D1	CREBBP	PRKCA	MPHOSPH8	VGLL4	MAPK10	GLIS1	ZNF586	ZBTB20	TRAF3IP1	PHF19	BCLAF1	DAB2	GON4L	DAPK1	BCOR	ZEB2	DDX5	NSD3	TRIM66	SETDB1	PTPRC	TIPIN	DNMT3A	PARP15	NRIP2	RARA	ARID4A	KDM5A	SAMD4B	GLIS3	UPF1	RFX3	RGS2	RESF1	EHMT1	ELK3	GREM1	LEF1	ERCC4	IKZF1	SOX8	TRIM22	BPTF	DACT1	PIAS3	FST	FOXC2	SOX6	FLNA	MYBBP1A	SFPQ	ATF5	MTF2	SCAF8	SKI	ATXN1L	HDAC7	SBNO2	YEATS2	TET1	EPC1	SMARCA2	FOXP1	SPEN	SP2	KDM5B	ZNF423	SRC	RSF1	STAT1	CDAN1	GLI2	GLI3	BHLHE22	TAF1	MGA	KCNQ1OT1	TCF4	ZEB1	TCF21	SMCHD1	GRB10	NR3C1	TFAP2A	DICER1	NR2F1	NR2F2	TGFB1	RYBP	TGFBR1	HEY1	BAZ2A	TLE1	TLE4	ZNF587	YLPM1	TP53	TPR	NRG1	KLF8	BACH2	TRPS1	UBTF	HSPA1A	SMURF2	NELFA	ID4	IFI16	ZFP36	IGF2	IGFBP5	INPP5D	ZNF202	IRF1	ZNF217	JAK3	KMT2D	LOXL2	SMAD3	SMAD7
GO: Biological Process	GO:0003170	heart valve development		4.462e-06	0.04041	0.0001129	0.001094	17	64	MDM4	JAG1	DCHS1	PRDM1	BMP4	NOS3	NOTCH1	NOTCH2	SLIT2	DLL4	ROBO1	ELN	SLIT3	SOX4	TGFB1	HEY1	SMAD6
GO: Biological Process	GO:0050731	positive regulation of peptidyl-tyrosine phosphorylation		4.613e-06	0.04179	0.0001164	0.001128	37	219	ADRA2A	IQGAP1	NRP1	BMP6	NTRK2	CD3E	CD74	ENPP2	NOX4	PARP14	CTNND1	RELN	DGKQ	PTPRC	PTPRJ	PTPRZ1	LRRK1	GREM1	EPHA4	ERCC6	NCF1	FYN	SRC	TGFB1	THBS4	AGRN	TP53	HGF	NRG1	HTR2A	ICAM1	IGF1	IGF2	KIT	CASS4	LCK	LYN
GO: Biological Process	GO:0060401	cytosolic calcium ion transport		4.638e-06	0.04201	0.0001167	0.001131	35	202	CXCL9	ATP2B1	BCL2	BMP4	CACNB3	PKD2	PLCB2	CCR7	PLCG1	PLCG2	PML	PRKD1	PTPN6	PTPRC	EDNRA	PLCE1	F2R	RYR3	CCL21	CXCL11	CHERP	RASA3	FYN	GRIN2B	GRIN2C	GRIN2D	TGFB1	THY1	TRPM2	HTR2A	CXCL10	ITPR2	LCK	CEMIP	LYN
GO: Biological Process	GO:1902105	regulation of leukocyte differentiation		4.67e-06	0.0423	0.0001172	0.001135	49	326	ZNF608	AGER	AXL	PRDM1	BMP4	BRAF	ZFP36L1	ZFP36L2	NOTCH2	CAMK4	CASP8	RUNX1	RUNX3	CD74	CCR7	TBX21	PRKCA	PTPN6	PTPRC	RARA	DTX1	RASGRP1	LEF1	IKZF1	FBN1	PIAS3	IKZF3	FOXP1	KAT2A	GLI2	GLI3	SPINK5	ZEB1	DICER1	TGFB1	HLA-DOA	HLA-DQA1	CYP26B1	ZAP70	IL2RG	IL4R	IL7R	INPP5D	IRF1	IRF4	JAK3	LCK	LYN	SMAD7
GO: Biological Process	GO:0061438	renal system vasculature morphogenesis		5.006e-06	0.04535	0.0001249	0.00121	6	8	NRP1	BMP4	NOTCH2	NOTCH3	PKD2	TCF21
GO: Biological Process	GO:0061439	kidney vasculature morphogenesis		5.006e-06	0.04535	0.0001249	0.00121	6	8	NRP1	BMP4	NOTCH2	NOTCH3	PKD2	TCF21
GO: Biological Process	GO:0003418	growth plate cartilage chondrocyte differentiation		5.051e-06	0.04576	0.0001249	0.001211	10	24	MATN2	COL20A1	MATN4	COL6A1	COL6A2	COL6A3	COL12A1	COCH	SCARA3	COL14A1
GO: Biological Process	GO:0003433	chondrocyte development involved in endochondral bone morphogenesis		5.051e-06	0.04576	0.0001249	0.001211	10	24	MATN2	COL20A1	MATN4	COL6A1	COL6A2	COL6A3	COL12A1	COCH	SCARA3	COL14A1
GO: Biological Process	GO:0001819	positive regulation of cytokine production		5.056e-06	0.0458	0.0001249	0.001211	68	508	IL17D	SLAMF6	ADRA2A	AGER	C1QTNF3	CD200	CGAS	SETD2	IL20RB	GBP5	NFATC4	NFKB1	NFKB2	CASP8	RUNX1	CD3E	CD6	TIGIT	CD74	CCR7	PLCG2	PRKD2	CREBBP	AKAP12	PRKCQ	CYP1B1	ZBTB20	PTAFR	PTPRC	RNF125	PTPRJ	RARA	FRMD8	RASGRP1	F2R	PYHIN1	FLT4	DDX60	RNF135	FERMT1	NLRP1	SPN	SPTBN1	SRC	STAT1	SULF2	SULF1	ICOSLG	ANKRD42	CD160	TGFB1	HGF	DDX58	HLA-DPA1	HLA-DPB1	HSPA1A	HSPA1B	PANX2	IFI16	IL4R	IRF1	IRF4	DHX33	PELI1	LRP1	LUM	LY9	SMAD3
GO: Biological Process	GO:0060536	cartilage morphogenesis		5.062e-06	0.04585	0.0001249	0.001211	11	29	MATN2	COL20A1	MATN4	COL6A1	COL6A2	COL6A3	COL12A1	COCH	SCARA3	STC1	COL14A1
GO: Biological Process	GO:0021953	central nervous system neuron differentiation		5.143e-06	0.04658	0.0001266	0.001226	37	220	EOMES	NRP2	NRP1	NFIB	NFIX	HERC1	NTRK2	CBLN1	CDH11	SLIT2	DLL4	SIN3A	CHD5	PRKCA	ZEB2	DYNC2H1	SAMD4B	ROBO1	EPHA4	ATXN2	PLXNA3	ATF5	SLIT3	SOX4	MYCBP2	GLI2	GLI3	BHLHE22	GNAQ	TFAP2A	DICER1	LINGO1	ID4	SHANK3	BCL11B	NDEL1	LMX1B
GO: Biological Process	GO:0070663	regulation of leukocyte proliferation		5.195e-06	0.04706	0.0001269	0.001229	41	255	AGER	PDE5A	ATM	IL20RB	BCL2	PRDM1	BMP4	CD3E	CD6	CD22	CD74	DLG5	CCR7	PRKCQ	RIPOR2	PTPN6	PTPRC	RAC2	GREM1	MZB1	IKZF3	TNFSF13B	SPN	ICOSLG	TGFB1	TNFAIP3	HLA-DPA1	HLA-DPB1	HLA-DQA1	VCAM1	ZAP70	IGF1	IGF2	RASAL3	INPP5D	IRF1	ITGAL	JAK3	TWSG1	PELI1	LYN
GO: Biological Process	GO:0019722	calcium-mediated signaling		5.195e-06	0.04706	0.0001269	0.001229	41	255	NFATC4	NTRK2	CD3E	CD8A	CD22	MYOZ1	PKD2	CCR7	ACKR2	PLCG1	CMKLR1	PLCG2	PRKAA1	CX3CR1	TRPM4	PTBP1	PTGFR	TBC1D10C	PTPRC	PTPRJ	PLCE1	RYR3	SELP	CHERP	RASA3	SLC9A1	CXCR6	NFAT5	GBP1	GRIN2B	GRIN2C	GRIN2D	NRG1	TRPM2	VCAM1	ZAP70	IGF1	ITGAL	ITPR2	ALMS1	CXCR4
GO: Biological Process	GO:0007416	synapse assembly		5.198e-06	0.04708	0.0001269	0.001229	35	203	MAP1B	MYO6	CNTN5	BSN	NTRK2	NTRK3	CBLN1	DLG5	NLGN3	NRXN2	SIPA1L1	SLITRK5	PRKCA	RELN	CLSTN3	PCDHB5	MAGI2	PTPRS	LRFN5	CLSTN1	SPTBN2	PLXND1	PCDH17	SEMA4A	ADGRL3	PCDHB11	PCDHB2	THBS2	AGRN	TPBG	NRG1	PLXNB2	FLRT2	SHANK3	SLITRK4
GO: Biological Process	GO:0050803	regulation of synapse structure or activity		5.324e-06	0.04823	0.0001295	0.001254	44	282	APOE	CASK	MYH10	NRP2	SYNGAP1	NFATC4	NTRK2	NTRK3	CBLN1	ARHGAP33	DLG5	ARHGAP22	NLGN3	SIPA1L1	SLITRK5	PRKCA	RELN	CLSTN3	DGKB	DBN1	PTN	MAGI2	PTPRF	PTPRS	DNM1	EPHA4	CTTNBP2	STX1B	LRFN5	CLSTN1	ARHGEF15	SEPTIN11	FYN	SPARC	SEMA4A	ADGRL3	GRIN2B	THBS2	AGRN	TPBG	FLRT2	SHANK3	GRIPAP1	SLITRK4
GO: Biological Process	GO:0014070	response to organic cyclic compound		5.331e-06	0.04829	0.0001295	0.001254	122	1067	ABCA2	MAP1B	ARID1A	ADCY2	ADCY3	ADSS2	OSBPL7	MMP2	PAQR7	ANGPT2	CGAS	TP63	ATP2B1	CCND1	BCL2	SOCS2	BMP4	BMP6	DUOX1	BRAF	ZFP36L1	ZFP36L2	NFATC4	NFKB1	NOS3	NOTCH1	CAD	NTRK2	NTRK3	CASP8	RUNX1	CBL	OPRL1	LATS1	P2RX1	P2RX6	SERPINF1	PENK	GDAP1	PFKFB1	SLIT2	PKD2	PLCG2	COL1A1	NOX4	SIN3A	NR1D1	GNA14	PRKAA1	PRKCA	TET2	CYP1B1	TRPM4	DAB2	DGKQ	PTAFR	PTGFR	DDX5	PTN	DNMT3A	RARA	DUSP6	RGS4	EDNRA	LEF1	ETS1	RXRG	RYR3	SAFB	SELL	FLNA	SLC6A4	SLC9A1	CATSPER2	SLIT3	FOXP1	SPARC	SRC	LMO3	KAT2A	MSTN	STAT1	GGT1	STC1	GPR83	STXBP1	MLC1	FIBIN	GLI2	TAF1	GNAQ	ADGRL3	TCF21	NR3C1	NR2F1	NR2F2	GSN	TGFB1	TGFB3	TGFBR1	DDX58	TRPM2	RFTN2	COLEC12	HTR2A	HTR4	ICAM1	ZFP36	IGF1	IGF2	IGFBP5	CXCL10	PRDM2	ITPR2	CXCR4	KCNMA1	PELI1	KMT2D	LUM	LYN	SMAD1	SMAD9
GO: Biological Process	GO:0010770	positive regulation of cell morphogenesis involved in differentiation		5.477e-06	0.04961	0.0001327	0.001285	34	195	MAP1B	MAP6	APOE	CASK	NRP1	BRAF	NGFR	NTRK2	NTRK3	SEMA5A	MAP3K13	NUMBL	ENPP2	SLIT2	CRABP2	RELN	DAB2	DBN1	CUL7	ZEB2	PTPRF	DOCK1	ROBO1	EPHA4	NET1	PLXNA3	FLNA	FN1	PLXND1	NRG1	PLXNB2	NDEL1	CASS4	LRP1
GO: Biological Process	GO:0050670	regulation of lymphocyte proliferation		5.507e-06	0.04989	0.000133	0.001289	39	238	AGER	PDE5A	ATM	IL20RB	BCL2	PRDM1	BMP4	CD3E	CD6	CD22	CD74	DLG5	CCR7	PRKCQ	RIPOR2	PTPN6	PTPRC	RAC2	MZB1	IKZF3	TNFSF13B	SPN	ICOSLG	TGFB1	HLA-DPA1	HLA-DPB1	HLA-DQA1	VCAM1	ZAP70	IGF1	IGF2	RASAL3	INPP5D	IRF1	ITGAL	JAK3	TWSG1	PELI1	LYN
GO: Biological Process	GO:0043408	regulation of MAPK cascade		5.945e-06	0.05385	0.0001432	0.001388	102	857	SPRED2	ACTA2	FZD8	ADRA2A	KIDINS220	AGER	MID1	C1QTNF3	JCAD	SAMD5	APOE	PDE5A	IQGAP1	NRP1	SYNGAP1	BMP4	KSR1	BMP6	BRAF	NGFR	NOTCH1	NOTCH2	NTRK2	NTRK3	CD74	MAP3K13	CCR7	PRKD2	GDF15	NOX4	AKAP12	PRKAA1	PRKCA	MAPK10	DAB2	ZEB2	LAX1	TBC1D10C	PTPN6	PTPRC	PTPRJ	RARA	DUSP6	LRRK1	RGS2	RGS4	EDNRA	RASGRP1	TENM1	ROBO1	GREM1	EPHA4	PLCE1	SPRY1	SPRY2	ERCC6	ERN1	NCF1	F2R	DACT1	FBLN1	RELL1	CCL21	CCL24	FLT4	SFRP4	FN1	CDK5RAP3	PDGFD	MAP3K2	SORL1	CDK12	SRC	GBP1	LMO3	GDF1	MSTN	NRK	GRIN2B	TGFB1	TGFB3	LEFTY2	TGFBR1	TIMP2	MAP4K5	TNXB	HGF	NRG1	HTR2A	ICAM1	IGF1	IGF1R	IGF2	IGFBP3	DHX33	MAP3K12	CXCR4	KIT	LEPR	FGFBP3	LRP1	LYN
GO: Biological Process	GO:0014068	positive regulation of phosphatidylinositol 3-kinase signaling		5.974e-06	0.05411	0.0001435	0.001391	21	93	NTRK2	NTRK3	CBL	RELN	PTPN6	RARA	NCF1	F2R	SELP	FLT4	PDGFD	FYN	UNC5B	SRC	HCST	HGF	NRG1	IGF1	IGF1R	KIT	LYN
GO: Biological Process	GO:0060395	SMAD protein signal transduction		6.177e-06	0.05595	0.000148	0.001434	19	79	AFP	BMP4	BMP6	GDF15	DAB2	MAGI2	MEG3	SKI	SPTBN1	GDF1	MSTN	TGFB1	TGFB3	LEFTY2	TGFBR1	VIM	SMAD1	SMAD3	SMAD9
GO: Biological Process	GO:0070661	leukocyte proliferation		6.274e-06	0.05683	0.0001498	0.001452	51	348	SLAMF6	AGER	PDE5A	ATM	IL20RB	BCL2	PRDM1	BMP4	CD3E	CD6	CD22	CD74	DLG5	CCR7	PRKCQ	RIPOR2	PTPN6	PTPRC	RAC2	GREM1	LEF1	MZB1	TCIRG1	IKZF3	TNFSF13B	FYN	SPN	ICOSLG	TGFB1	TNFAIP3	TP53	HLA-DPA1	HLA-DPB1	HLA-DQA1	VCAM1	ZAP70	IGF1	IGF2	RASAL3	IL7R	INPP5D	IRF1	ITGAL	ITGAX	JAK3	CXCR4	TWSG1	KIT	DOCK8	PELI1	LYN
GO: Biological Process	GO:0051050	positive regulation of transport		6.285e-06	0.05693	0.0001498	0.001452	130	1157	CLTCL1	CLTRN	ACTN4	ADRA2A	AGER	CXCL9	KMT2A	PLA2G6	C1QTNF3	USP36	APOE	CASK	TP63	AOC3	ATP2B1	MYH10	MYLK	AXL	BCL2	BICD1	BMP4	BMP6	BRAF	C2	NPPA	CACNB3	CAMK4	NUMA1	CASP8	RUNX1	CBL	OPRL1	P2RX1	NLGN3	RBM27	PKD2	PLA2G4A	CCR7	PLCG1	PLCG2	VPS4B	AKAP12	CLIP3	PRKAA1	PRKCA	PRKD1	PRKCQ	TMEM30B	TRPM4	RELN	AHI1	SYTL2	DAB2	PTAFR	PTBP1	GAB2	MAGI2	PTPRC	PTPRJ	DNM1	RAC2	DPYSL2	UACA	ANO1	FRMD8	PRRT2	EDNRA	RASGRP1	CACNG8	MICALL2	TENM1	GREM1	F2R	STX1B	SIRPG	CCL21	CXCL11	FLNA	SFRP4	FERMT1	NLRP1	SLC6A4	PLA2R1	SLC9A1	EXOC2	FYN	SORL1	SOX4	ERC1	SPTBN1	SRC	RBM26	STC1	STIM1	STXBP1	GPC3	MLC1	GLI3	RAB31	AZIN2	CPSF6	GRIN2B	NR3C1	CD160	TGFB1	TGFB3	THY1	GZMB	TP53	TPR	HIP1	DDX58	TRPM2	HSPA2	KCTD7	WIPF1	PANX2	SHANK3	IGF1	IL2RB	IL2RG	IL4R	CXCL10	JAK3	CXCR4	HPS4	LEPR	CEMIP	LRP1	SMAD3
GO: Biological Process	GO:1903034	regulation of response to wounding		6.506e-06	0.05893	0.0001547	0.001499	35	205	ACTA2	ADRA2A	AGER	APOE	CASK	MYLK	DUOX1	BRAF	SERPING1	NOS3	NTRK3	SERPINE2	MYOZ1	PLAT	PRKCA	PRKCQ	PTN	PTPRF	PTPRJ	PTPRS	EPHA4	F2R	FAP	FOXC2	SELP	SRSF6	SMOC2	AJAP1	TNFAIP3	IGF1R	NDEL1	CXCR4	LRP1	LYN	SMAD3
GO: Biological Process	GO:1905114	cell surface receptor signaling pathway involved in cell-cell signaling		6.543e-06	0.05926	0.0001551	0.001503	90	734	FZD8	AGO3	AP2A2	IFT80	RECK	MOV10	PLEKHA4	RNF213	TNRC6C	APOE	AXL	CCND1	BCL9	BMP4	NFATC4	NFKB1	NGFR	NOTCH1	CACNB3	SEMA5A	RUNX1	CBLN1	TBX18	LATS1	P2RX1	P2RX6	DGKI	CHRNA3	CHRNE	NLGN3	PKD1	PKD2	PLCB2	PLCG2	COL1A1	ADGRA2	PRKAA1	CTNND1	TRPM4	RELN	DAB2	DBN1	ZEB2	PTK7	MAGI2	MED12	LRRK1	GPC6	RGS4	CCDC88C	GREM1	LEF1	APC2	STX1B	DACT1	BICC1	SFRP4	FERMT1	SKI	NPHP3	FRZB	PRICKLE2	TNKS2	SOX4	GABRD	GABRE	SRC	STK4	SULF2	GPC3	RBMS3	SULF1	GLI1	GLI2	GLI3	GNAQ	GRB10	SHISA2	GRIN2B	GRIN2C	GRIN2D	TLE1	TLE4	TNFAIP3	AGRN	SMURF2	SHANK3	NDEL1	LRP1	SMAD3
GO: Biological Process	GO:0007599	hemostasis		6.62e-06	0.05996	0.0001566	0.001517	52	358	UBASH3A	ADRA2A	DOCK6	APOE	DOCK11	AXL	NFE2	SERPING1	NOS3	P2RX1	P2RX6	ENTPD1	DGKI	DGKH	LYST	SERPINE2	PLAT	PLCG2	COL1A1	COL1A2	COL3A1	GNA14	PRKCA	PRKCQ	DGKB	DGKQ	PTPN6	PTPRJ	DOCK1	RAP2B	F2R	F2RL2	F10	FAP	FBLN1	SELP	FLNA	FYN	SRC	STXBP1	GNAQ	PRSS53	VAV2	MICAL1	WAS	IRF1	ITPR2	HPS4	DOCK8	LCK	JMJD1C	LYN
GO: Biological Process	GO:0032944	regulation of mononuclear cell proliferation		6.756e-06	0.0612	0.0001594	0.001544	39	240	AGER	PDE5A	ATM	IL20RB	BCL2	PRDM1	BMP4	CD3E	CD6	CD22	CD74	DLG5	CCR7	PRKCQ	RIPOR2	PTPN6	PTPRC	RAC2	MZB1	IKZF3	TNFSF13B	SPN	ICOSLG	TGFB1	HLA-DPA1	HLA-DPB1	HLA-DQA1	VCAM1	ZAP70	IGF1	IGF2	RASAL3	INPP5D	IRF1	ITGAL	JAK3	TWSG1	PELI1	LYN
GO: Biological Process	GO:0003007	heart morphogenesis		6.986e-06	0.06328	0.0001641	0.00159	45	294	MDM4	MRTFB	JAG1	DCHS1	DNAH11	NRP2	NRP1	BMP4	NOS3	NOTCH1	NOTCH2	NPY1R	SLIT2	PKD2	NIPBL	COL5A1	DLL4	AHI1	FAT4	RARA	CERT1	ROBO1	ELN	SPRY1	FOXC2	FLNA	NPHP3	SLIT3	SOX4	CLUAP1	PLXND1	TFAP2A	DICER1	TGFB1	TGFB3	TGFBR1	HEY1	TP53	NRG1	FLRT2	ADGRG6	ARID2	SMAD3	SMAD6	SMAD7
GO: Biological Process	GO:0048511	rhythmic process		6.992e-06	0.06334	0.0001641	0.00159	50	340	AFP	KMT2A	ALB	BHLHE40	ZFHX3	AXL	PER3	PER2	NFKB2	NGFR	NOS3	NTRK2	NTRK3	RUNX1	OPRL1	ENPP2	SERPINF1	SLIT2	PLA2G4A	PML	SIN3A	NR1D1	CREBBP	PRF1	PRKAA1	MAPK10	DDX5	PTN	SOHLH2	KDM5A	ETS1	MYBBP1A	SFPQ	ATF5	SLC6A4	SLIT3	KDM5B	MYCBP2	SRC	MSTN	GNAQ	GRIN2B	TGFB3	GPR176	TP53	ID4	IGF1	IGF1R	KCNMA1	LEPR
GO: Biological Process	GO:0035850	epithelial cell differentiation involved in kidney development		7.241e-06	0.06559	0.0001695	0.001642	14	47	ACTA2	JAG1	MMP9	MYO1E	IQGAP1	BMP4	NOTCH1	NOTCH2	PRKX	MAGI2	FAT4	GREM1	FOXC2	STAT1
GO: Biological Process	GO:0060537	muscle tissue development		7.391e-06	0.06695	0.0001725	0.001672	66	494	ARID1A	MEOX2	EOMES	MRTFB	TSHZ3	PI16	ITGA8	TP63	MYH10	MYH11	MYLK	BCL2	BCL9	BMP4	NOTCH1	NPPA	CASP8	TBX18	MYOZ1	PKD2	PLAGL1	COL3A1	DLL4	NOX4	PRKAA1	BOC	RIPOR2	MAML1	DDX5	RARA	RGS2	RGS4	ELN	GREM1	LEF1	MEG3	SOX8	FOXC2	SOX6	FLNB	SKI	HDAC7	LUC7L	SLC9A1	FOXP1	KAT2A	MSTN	GLI1	TCF21	NR3C1	DICER1	NR2F2	TGFB1	TGFBR1	HEY1	GPCPD1	NRG1	COL14A1	HSPG2	CYP26B1	IGF1	IGFBP5	ARID2	SMAD1	SMAD3	SMAD7
GO: Biological Process	GO:0048844	artery morphogenesis		7.416e-06	0.06718	0.0001727	0.001673	20	87	JAG1	APOE	MYLK	NRP1	PRDM1	BMP4	NOTCH1	NOTCH3	NOTCH4	PKD2	COL3A1	DLL4	PRRX2	FOXC2	SOX4	TGFBR1	HEY1	ARID2	LRP1	SMAD7
GO: Biological Process	GO:0031347	regulation of defense response		7.64e-06	0.0692	0.0001771	0.001716	102	862	IL17D	ADCY7	SLAMF6	AGER	C1QTNF3	MMP2	MMP9	WDFY1	CD200	AOAH	CGAS	APOE	AOC3	PDE5A	ATM	IL20RB	IL18RAP	GBP5	NFKB1	SERPING1	NPPA	NT5E	CASP8	CD6	CD37	CD74	SERPINF1	PENK	SLIT2	SERPINB9	PLA2G4A	CCR7	PLCG2	PML	SIN3A	PARP14	NR1D1	CREBBP	PRKCA	CX3CR1	HTRA1	TRAF3IP1	PTAFR	PTGIS	PTPN6	COCH	PTPRC	RNF125	PTPRS	DNASE1L3	UACA	EDNRA	RASGRP1	CD96	HERC5	ERCC6	ETS1	PYHIN1	LRFN5	NLRC5	CCL24	SCARA3	SFPQ	DDX60	RNF135	NLRP1	ALPK1	SBNO2	FOXP1	FYN	SPN	SARM1	SRC	ERBIN	STAT1	GGT1	TRAFD1	RABGEF1	SPINK5	ANKRD42	AKNA	DICER1	CD160	TNFAIP3	HGF	TRAF3	C2CD4B	DDX58	COLEC12	HSPA1A	HSPA1B	IFI16	SHANK3	ZFP36	IGF1	IGF2	IRF1	IRF4	PELI1	LYN	SH2D1A	SMAD3
GO: Biological Process	GO:0006325	chromatin organization		7.644e-06	0.06924	0.0001771	0.001716	100	841	ARID1A	TRRAP	ATXN3	KMT2A	USP36	EP400	MIER1	SETD2	TP63	BRD9	GATAD1	ATM	KDM1B	NAP1L2	PER2	NFE2	BRWD1	CENPA	CENPC	CHD1	CHD2	CHD3	PHF2	KMT2C	NIPBL	PML	USP49	PRKD2	WDR5B	BAZ2B	SIN3A	CREBBP	KANSL1	CHD5	PRKAA1	AUTS2	PRKCA	MPHOSPH8	PRKD1	TET2	EPC2	PHF19	RNF40	BCOR	NSD3	HP1BP3	SETDB1	DNMT3A	ARID4A	KDM5A	RESF1	EHMT1	LEF1	IKZF1	BPTF	SAFB	ATXN7	SFPQ	MTF2	CHD9	SKI	HDAC7	YEATS2	TET1	EPC1	SMARCA2	PABPC1L	KDM5B	SETD1B	ARID4B	RSF1	KAT2A	KMT2E	CDAN1	BRD8	FTX	TAF1	KCNQ1OT1	TCF21	SMCHD1	NR3C1	DICER1	TGFB1	RYBP	BAZ2A	TP53	TPR	UBTF	BRD1	NELFA	IGF2	IRF4	MAP3K12	PRDM2	TET3	BRD3	JMJD1C	KMT2D	LOXL2	ARID2
GO: Biological Process	GO:0097305	response to alcohol		7.682e-06	0.06959	0.0001775	0.00172	41	259	ABCA2	TP53INP1	ADCY2	ADCY3	ADCY7	OSBPL7	ATP2B1	CCND1	BCL2	CAD	NTRK3	CASP8	CBL	PENK	SLIT2	CCR7	PRKAA1	PRKCA	PTGDR	PTGFR	SETDB1	DNMT3A	RARA	RGS2	RGS4	EPS8	CCL21	SLIT3	FYN	SPARC	MSTN	MLC1	GRIN2B	GSN	TGFB1	TGFBR1	VCAM1	ICAM1	IGF1	IGF1R	ITPR2
GO: Biological Process	GO:0050817	coagulation		7.774e-06	0.07042	0.0001792	0.001736	52	360	UBASH3A	ADRA2A	DOCK6	APOE	DOCK11	AXL	NFE2	SERPING1	NOS3	P2RX1	P2RX6	ENTPD1	DGKI	DGKH	LYST	SERPINE2	PLAT	PLCG2	COL1A1	COL1A2	COL3A1	GNA14	PRKCA	PRKCQ	DGKB	DGKQ	PTPN6	PTPRJ	DOCK1	RAP2B	F2R	F2RL2	F10	FAP	FBLN1	SELP	FLNA	FYN	SRC	STXBP1	GNAQ	PRSS53	VAV2	MICAL1	WAS	IRF1	ITPR2	HPS4	DOCK8	LCK	JMJD1C	LYN
GO: Biological Process	GO:0003006	developmental process involved in reproduction		7.985e-06	0.07233	0.0001833	0.001776	96	800	ARID1A	BIRC6	EOMES	AFP	MMP2	PAQR7	ANGPT2	SETD2	TP63	PDE5A	ATM	AXL	CCND1	BCL2	PRDM1	BMP4	BMP6	ZFP36L1	NFE2	NOS3	NOTCH1	NOTCH2	CASP8	ODF2	RUNX1	CBL	SERPINF1	SLIT2	SERPINE2	PKD1	PKD2	PLA2G4A	NIPBL	COL9A3	DNAH1	CHD5	PCSK4	HTRA1	CUL7	PTGDR	YTHDC1	PTGIS	PTN	SOHLH2	JAM3	REC8	RARA	ARID4A	KDM5A	LEF1	SPEF2	SOX8	PCDH12	BPTF	FST	FLNA	DZIP1	CATSPER2	SLIT3	SMARCA2	PABPC1L	CFAP44	KDM5B	ARID4B	SRC	STC1	STK4	STXBP1	SULF1	GLI1	GLI2	GLI3	NRK	TCF21	TMEM119	DICER1	NR2F2	TGFB1	TGFBR1	DMC1	HEY1	HSPA2	VCAM1	ICAM1	ID4	IGF1	IGF1R	IGF2	ITGA4	ALMS1	CXCR4	KIT	JMJD1C	LFNG	KMT2D	SMAD9
GO: Biological Process	GO:0007015	actin filament organization		7.992e-06	0.07239	0.0001833	0.001776	59	427	ACTN4	SHROOM4	TTC8	CRACD	MYO1B	FHOD1	MYH10	BCL2	NRP1	BRAF	CALD1	SEMA5A	LATS1	SLIT2	LMOD1	CCR7	PLS3	NOX4	PRKCQ	DBN1	RHOBTB1	ARHGAP25	RAC2	DPYSL3	RGS4	MICALL2	TENM1	KIRREL1	ELN	EPS8	CCL21	CCL24	ARAP1	FLNA	LIMA1	ARHGEF15	SLC9A1	FSCN1	SWAP70	SPTAN1	SPTBN1	SPTBN2	SRC	SPECC1L	CIT	GSN	TGFB3	TGFBR1	HIP1	PLEKHH2	MICAL1	WAS	WIPF1	ICAM1	PLEKHG2	SHANK3	ALMS1	CASS4	SMAD3
GO: Biological Process	GO:0040008	regulation of growth		8.407e-06	0.07615	0.0001923	0.001863	96	801	MAP1B	LTBP4	PI16	APBB2	APOE	PTCH2	BCL2	NRP1	SOCS2	BMP4	NOTCH1	NOTCH2	NPPA	NPY1R	NTRK3	SEMA5A	CXCL16	LATS1	MAP3K13	SLIT2	CPNE6	SERPINE2	MYOZ1	NIPBL	PML	GDF15	SIN3A	CRABP2	CSF2RB	PRKCQ	CLSTN3	AHI1	DAB2	DBN1	ARHGEF11	PTPRJ	PTPRS	PHIP	DPYSL2	DUSP6	RGS2	RGS4	GREM1	LEF1	PLCE1	NET1	IKZF1	MEG3	SAFB	ATXN2	FOXC2	PLXNA3	FLT4	FBLN5	FN1	TCHP	CLSTN1	SLC6A4	SLC9A1	FRZB	SLIT3	EPC1	SMARCA2	FOXP1	TNKS2	SYT17	MSTN	STK4	BRD8	GPC3	GLI1	NRK	SEMA4A	HDGFL2	PSRC1	NR3C1	TGFB1	TGFBR1	AGRN	TP53	NRG1	TRO	COL14A1	HSPA1A	HSPA1B	PAPPA2	IGF1	IGF2	IGFBP3	IGFBP5	NDEL1	ALMS1	CXCR4	TMC8	LRP1	SMAD3
GO: Biological Process	GO:0001657	ureteric bud development		8.663e-06	0.07847	0.0001977	0.001915	23	110	TSHZ3	DCHS1	BCL2	BMP4	SLIT2	PKD2	VCAN	FAT4	RARA	GREM1	SPRY1	SOX8	FOXC2	GPC3	GLI3	TCF21	TGFB1	HEY1	SMAD1	SMAD3	SMAD6	SMAD7	SMAD9
GO: Biological Process	GO:0051489	regulation of filopodium assembly		8.906e-06	0.08067	0.0002023	0.00196	15	54	DOCK11	NRP1	CCR7	PRKCQ	RIPOR2	DBN1	DPYSL3	TENM1	CCL21	ARAP1	FSCN1	TGFB3	TGFBR1	AGRN	TRPM2
GO: Biological Process	GO:0043367	CD4-positive alpha-beta T cell differentiation		8.911e-06	0.08072	0.0002023	0.00196	20	88	SLAMF6	BRAF	RUNX1	RUNX3	CCR7	TBX21	RARA	LEF1	OTUD5	FOXP1	SPN	SEMA4A	TGFB1	IL2RG	IL4R	IRF1	IRF4	JAK3	LY9	SMAD7
GO: Biological Process	GO:0043410	positive regulation of MAPK cascade		9.103e-06	0.08245	0.0002061	0.001997	77	607	ACTA2	FZD8	ADRA2A	KIDINS220	AGER	MID1	C1QTNF3	JCAD	SAMD5	APOE	PDE5A	IQGAP1	NRP1	BMP4	KSR1	BRAF	NGFR	NOTCH1	NOTCH2	NTRK2	NTRK3	CD74	MAP3K13	CCR7	PRKD2	GDF15	NOX4	AKAP12	PRKAA1	PRKCA	MAPK10	DAB2	ZEB2	PTPRC	PTPRJ	RARA	DUSP6	LRRK1	EDNRA	RASGRP1	TENM1	ROBO1	EPHA4	PLCE1	SPRY2	ERCC6	ERN1	NCF1	F2R	RELL1	CCL21	CCL24	FLT4	PDGFD	MAP3K2	SRC	NRK	TGFB1	TGFB3	TGFBR1	TIMP2	MAP4K5	HGF	NRG1	HTR2A	ICAM1	IGF1	IGF1R	IGF2	IGFBP3	DHX33	MAP3K12	CXCR4	KIT	LEPR	FGFBP3	LRP1
GO: Biological Process	GO:0051607	defense response to virus		9.302e-06	0.08425	0.0002101	0.002036	41	261	CXCL9	CGAS	SETD2	MX1	MX2	BCL2	OAS2	OAS3	CD8A	CD37	LYST	PML	SIN3A	PRF1	HTRA1	TRAF3IP1	PTPRC	RNF125	HERC5	ERCC6	TRIM22	NCBP3	NLRC5	FLNA	DDX60	SPN	GBP1	STAT1	STAT2	IFI44L	DICER1	TNFAIP3	TRAF3	DDX58	IFI16	IFIT2	SLFN13	CXCL10	IRF1	ITGAX	APOBEC3A
GO: Biological Process	GO:0007204	positive regulation of cytosolic calcium ion concentration		9.86e-06	0.08931	0.0002222	0.002152	52	363	CXCL9	PLA2G6	BCL2	BMP4	CACNB3	OPRL1	PKD1	PKD2	PLCB2	CCR7	ACKR2	PLCG1	CMKLR1	PLCG2	PML	PRKD1	CX3CR1	TRPM4	PTGDR	PTGFR	PTGIR	PTPN6	PTPRC	EDNRA	PLCE1	F2R	F2RL2	RYR3	CCL21	CXCL11	CHERP	RASA3	CXCR6	FYN	SWAP70	ERC1	LPAR4	GRIN2B	GRIN2C	GRIN2D	TGFB1	THY1	TRPM2	HTR2A	CXCL10	ITPR2	JAK3	CXCR4	LCK	CEMIP	LRP1	LYN
GO: Biological Process	GO:2000027	regulation of animal organ morphogenesis		1.009e-05	0.09142	0.0002268	0.002198	44	289	AP2A2	JAG1	PLEKHA4	BCL2	BMP4	NFIB	NGFR	NOTCH1	RUNX2	PML	AHI1	ASPN	DAB2	BCOR	PTK7	PTN	MAGI2	TUG1	MED12	GPC6	EDNRA	ROBO1	GREM1	SPRY1	SOX8	DACT1	FOXC2	SRSF6	NPHP3	PRICKLE2	STAT1	SULF2	AJAP1	GPC3	SULF1	GLI1	TFAP2A	DICER1	TGFB1	TGFB3	TGFBR1	TNFAIP3	HGF	SMURF2
GO: Biological Process	GO:0007017	microtubule-based process		1.029e-05	0.0932	0.0002307	0.002235	121	1071	MAP1B	MAP4	MAP6	NCKAP5	ADCY3	TBC1D32	TTC8	STARD9	MID1	ATXN3	KLHL42	IFT80	CEP126	RANBP10	CCDC113	SETD2	SKAP1	DNAH11	PPP1R12A	SPICE1	BICD1	NEK1	WDR90	BSN	NOTCH1	NUMA1	ODF2	CENPA	PEX1	CHD3	LYST	PKD1	PKD2	SCLT1	VPS4B	CRMP1	DNAH1	CLIP3	PRKAA1	USP6NL	HYDIN	IFT140	RIPOR2	AHI1	TTLL3	TRAF3IP1	NDE1	SFI1	CUL7	ASAP1	KIAA0753	CEP350	TBC1D10C	DYNC2H1	RFX3	KIF7	CCDC88C	RASGRP1	TTC21B	EPHA3	SPRY1	SPRY2	SPEF2	APC2	ATAT1	CNTROB	CEP78	ATXN7	HAUS7	FLNA	SFPQ	ATF5	TCHP	ARMC9	DZIP1	EML3	CEP164	NPHP3	CATSPER2	GALNT11	BRSK1	KIF13A	CFAP44	RAB23	KIF21B	STK36	INTU	CLUAP1	NEK6	TBC1D2B	CUL9	KAT2A	SS18	SEPTIN6	PHLDB1	AP3M2	PSRC1	TBCEL	KIF13B	EML4	CNTRL	HAUS5	SPECC1L	DICER1	GSN	RABL2B	CFAP53	AGRN	TPR	HSPA1A	HSPA1B	UVRAG	TUBGCP6	CEP295	INPP5B	EFHC1	NDEL1	ALMS1	KIF3C	CPLANE1	LCA5
GO: Biological Process	GO:0003413	chondrocyte differentiation involved in endochondral bone morphogenesis		1.073e-05	0.0972	0.00024	0.002325	11	31	MATN2	COL20A1	SCUBE2	MATN4	COL6A1	COL6A2	COL6A3	COL12A1	COCH	SCARA3	COL14A1
GO: Biological Process	GO:0003177	pulmonary valve development		1.152e-05	0.1044	0.0002571	0.002491	9	21	JAG1	BMP4	NOS3	NOTCH1	NOTCH2	SLIT2	ROBO1	HEY1	SMAD6
GO: Biological Process	GO:0051480	regulation of cytosolic calcium ion concentration		1.171e-05	0.1061	0.0002607	0.002526	57	413	CXCL9	PLA2G6	ATP2B1	BCL2	BMP4	CACNB3	NPY1R	OPRL1	P2RX1	PKD1	PKD2	PLCB2	CCR7	ACKR2	PLCG1	CMKLR1	PLCG2	PML	PRKD1	CX3CR1	TRPM4	PTGDR	PTGFR	PTGIR	PTPN6	PTPRC	EDNRA	PLCE1	F2R	F2RL2	RYR3	CCL21	CXCL11	CHERP	RASA3	CXCR6	FYN	SWAP70	ERC1	LPAR4	GRIN2B	GRIN2C	GRIN2D	TGFB1	THY1	TRPM2	HTR2A	CXCL10	ITPR2	JAK3	KCNA5	CXCR4	LCK	CEMIP	LRP1	LYN	SMAD3
GO: Biological Process	GO:0050678	regulation of epithelial cell proliferation		1.227e-05	0.1111	0.0002724	0.002639	59	433	AGER	IFT80	JCAD	APOE	CASK	TP63	CCND1	NRP2	NRP1	BMP4	BMP6	ZFP36L1	NFIB	NGFR	NOTCH1	NOTCH2	SEMA5A	RUNX3	TBX18	SERPINF1	PLCG1	PRKD2	DLL4	OSR2	NR1D1	PRKCA	PRKD1	HTRA1	DAB2	PTN	EDNRA	ROBO1	CCL24	FLT4	SRSF6	FOXP1	KDM5B	INTU	SPARC	TNMD	STAT1	SULF2	GPC3	SULF1	GLI1	NR2F2	TGFB1	TGFBR1	THBS4	HEY1	TNFAIP3	ZFP36	IGF1	BCL11B	IGF2	ITGA4	LAMB1	LAMC1	SMAD3
GO: Biological Process	GO:1905269	positive regulation of chromatin organization		1.237e-05	0.112	0.0002739	0.002653	24	120	KMT2A	MIER1	ATM	NAP1L2	NIPBL	PML	PRKD2	SIN3A	AUTS2	MPHOSPH8	PRKD1	PHF19	RNF40	NSD3	SETDB1	RESF1	MTF2	TET1	KAT2A	KMT2E	TGFB1	TP53	TPR	NELFA
GO: Biological Process	GO:0046651	lymphocyte proliferation		1.24e-05	0.1123	0.0002739	0.002653	47	319	SLAMF6	AGER	PDE5A	ATM	IL20RB	BCL2	PRDM1	BMP4	CD3E	CD6	CD22	CD74	DLG5	CCR7	PRKCQ	RIPOR2	PTPN6	PTPRC	RAC2	LEF1	MZB1	IKZF3	TNFSF13B	FYN	SPN	ICOSLG	TGFB1	TP53	HLA-DPA1	HLA-DPB1	HLA-DQA1	VCAM1	ZAP70	IGF1	IGF2	RASAL3	IL7R	INPP5D	IRF1	ITGAL	ITGAX	JAK3	CXCR4	TWSG1	DOCK8	PELI1	LYN
GO: Biological Process	GO:0006939	smooth muscle contraction		1.267e-05	0.1148	0.0002788	0.002701	25	128	ACTA2	ADRA2A	PLA2G6	TSHZ3	ATP2B1	MYH11	MYLK	NPY1R	CALD1	P2RX1	CHRNA3	DOCK4	PTAFR	RGS2	EDNRA	PLCE1	NCF1	MRVI1	F2R	SULF2	SULF1	HTR2A	KCNMA1	KIT	LCK
GO: Biological Process	GO:0090596	sensory organ morphogenesis		1.268e-05	0.1149	0.0002788	0.002701	46	310	MAN2A1	ARID1A	TTC8	JAG1	ALDH1A3	ITGA8	ATP6V1B1	MYO6	BCL2	PRDM1	BMP4	NOTCH2	NTRK2	TBX18	NIPBL	COL5A1	COL5A2	COL8A1	COL8A2	FAT3	OSR2	POU2F1	RIPOR2	AHI1	PTK7	PTN	TUG1	SPRY2	IKZF1	SOX8	FBN1	EFEMP1	PRRX2	SKI	LRIG3	TENM3	FRZB	MIAT	GLI2	GLI3	BHLHE22	ZEB1	TFAP2A	THY1	CYP26B1	ALMS1
GO: Biological Process	GO:0030323	respiratory tube development		1.314e-05	0.119	0.0002881	0.002792	37	229	MAN2A1	MGP	TSHZ3	BMP4	NFIB	NOS3	NOTCH1	NUMA1	PCSK5	DLG5	PKD1	ADAMTS2	ADAMTSL2	PTK7	PTN	SPRY1	SPRY2	MEG3	FLT4	SRSF6	ATXN1L	NPHP3	FOXP1	SPARC	GPC3	GLI1	GLI2	GLI3	TCF21	DICER1	TGFB3	FNDC3B	IGF1	IGFBP5	LIPA	LTBP3	RCN3
GO: Biological Process	GO:0010977	negative regulation of neuron projection development		1.356e-05	0.1228	0.0002966	0.002874	32	186	APOE	NRP1	SYNGAP1	NFATC4	NGFR	SEMA5A	CBFA2T2	SLIT2	NLGN3	FAT3	CRMP1	DAB2	ASAP1	PTPN9	PTPRS	PTPRZ1	NTM	DPYSL3	EPHA3	EPHA4	STX1B	EFEMP1	PLXNA3	FLNA	SEMA4A	CIT	NR2F1	THY1	LINGO1	VIM	THOC2	LRP1
GO: Biological Process	GO:0046634	regulation of alpha-beta T cell activation		1.381e-05	0.1251	0.0003014	0.00292	23	113	AGER	PRDM1	RUNX1	RUNX3	CD3E	CCR7	TBX21	PRKCQ	PTPRC	RARA	IKZF1	GLI3	CD160	TGFB1	ZAP70	RASAL3	IL2RG	IL4R	IRF1	IRF4	JAK3	TWSG1	SMAD7
GO: Biological Process	GO:0050900	leukocyte migration		1.434e-05	0.1299	0.0003123	0.003026	69	534	AGER	CXCL9	MMP9	CD200	ANGPT2	AOC3	CXCL16	CD74	LYST	SLIT2	CCR7	PLCG1	CMKLR1	COL1A1	COL1A2	TBX21	CSF3R	PRKCA	CX3CR1	TRPM4	RIPOR2	PLVAP	PTAFR	PTN	PTPN6	PTPRJ	JAM3	RAC2	EDNRA	GREM1	EPS8	SIRPG	CCL21	CCL24	CXCL11	SELL	SELP	FN1	PDGFD	FYN	MYO1G	SWAP70	SPN	SRC	MSTN	LRCH1	STK10	RABGEF1	TGFB1	THBS4	THY1	TP53	TRPM2	VCAM1	ICAM1	XG	ZAP70	IL16	CXCL10	INPP5D	ITGA4	ITGAL	ITGAX	ITGB7	CXCR4	KIT	DOCK8	LCK	LYN
GO: Biological Process	GO:0003176	aortic valve development		1.522e-05	0.1379	0.0003306	0.003203	11	32	JAG1	BMP4	NOS3	NOTCH1	SLIT2	DLL4	ROBO1	ELN	SLIT3	TGFB1	SMAD6
GO: Biological Process	GO:0009615	response to virus		1.564e-05	0.1417	0.000339	0.003284	50	350	ACTA2	AGO3	CXCL9	CGAS	SETD2	MX1	MX2	BCL2	OAS2	OAS3	CD8A	CD37	PENK	LYST	CREBZF	PML	TBX21	SIN3A	CREBBP	PRF1	HTRA1	TRAF3IP1	PTPRC	RNF125	HERC5	ERCC6	TRIM22	NCBP3	NLRC5	FLNA	DDX60	SPN	SRC	GBP1	STAT1	STAT2	GLI2	IFI44L	DICER1	TNFAIP3	TRAF3	DDX58	IFI16	IFIT2	SLFN13	CXCL10	IRF1	ITGAX	APOBEC3A	CXCR4
GO: Biological Process	GO:0031503	protein-containing complex localization		1.581e-05	0.1432	0.0003417	0.003311	83	678	MAP4	TBC1D32	TTC8	IFT80	CEP126	ADAM22	CCDC113	SETD2	ATM	MYO6	NEK1	WDR90	NOTCH1	ODF2	SCLT1	DNAH1	MAPK10	USP6NL	HYDIN	IFT140	RELN	AHI1	TTLL3	TRAF3IP1	NDE1	SFI1	DBN1	YTHDC1	ASAP1	TBC1D10C	MAGI2	DNM1	NUP153	DYNC2H1	UPF1	GPC6	RFX3	CACNG8	TTC21B	SRRM1	SPEF2	ATAT1	CNTROB	STX1B	CEP78	NXF1	HAUS7	FLNA	SFPQ	SRSF6	TCHP	ARMC9	DZIP1	CLSTN1	CEP164	NPHP3	GALNT11	CFAP44	RAB23	STK36	INTU	CLUAP1	TBC1D2B	SEPTIN6	NXF3	SMG6	CNTRL	HAUS5	GSN	RABL2B	GSG1L	CFAP53	TPR	HIP1	GRIPAP1	ALMS1	KIF3C	CPLANE1	LCA5	NUP214	THOC2	SMAD7	SYMPK
GO: Biological Process	GO:0032943	mononuclear cell proliferation		1.588e-05	0.1439	0.0003425	0.003318	47	322	SLAMF6	AGER	PDE5A	ATM	IL20RB	BCL2	PRDM1	BMP4	CD3E	CD6	CD22	CD74	DLG5	CCR7	PRKCQ	RIPOR2	PTPN6	PTPRC	RAC2	LEF1	MZB1	IKZF3	TNFSF13B	FYN	SPN	ICOSLG	TGFB1	TP53	HLA-DPA1	HLA-DPB1	HLA-DQA1	VCAM1	ZAP70	IGF1	IGF2	RASAL3	IL7R	INPP5D	IRF1	ITGAL	ITGAX	JAK3	CXCR4	TWSG1	DOCK8	PELI1	LYN
GO: Biological Process	GO:0032103	positive regulation of response to external stimulus		1.64e-05	0.1485	0.0003528	0.003418	84	689	IL17D	SLAMF6	AGER	MMP2	WDFY1	CGAS	AOC3	PDE5A	IL18RAP	NRP1	BMP6	BRAF	GBP5	NFKB1	NPPA	NTRK3	CASP8	SEMA5A	CD6	CD74	SLIT2	PLA2G4A	CCR7	CMKLR1	PLCG2	PRKD2	SIN3A	NR1D1	CREBBP	PRKCA	PRKD1	RIPOR2	PTAFR	PTN	COCH	RNF125	PTPRJ	PTPRS	RAC2	EDNRA	RASGRP1	ETS1	PYHIN1	NLRC5	CCL21	CCL24	SCARA3	SELL	SFPQ	FN1	DDX60	ALPK1	PDGFD	FYN	SWAP70	SARM1	SRC	SMOC2	MSTN	ERBIN	ANKRD42	CD160	TGFB1	THBS4	TNFAIP3	TRAF3	C2CD4B	DDX58	COLEC12	HSPA1A	HSPA1B	IFI16	IGF1R	IL16	CXCL10	IRF1	IRF4	NDEL1	CXCR4	PELI1	LRP1	LYN	SH2D1A	SMAD3
GO: Biological Process	GO:0001656	metanephros development		1.669e-05	0.1512	0.0003582	0.003471	21	99	TSHZ3	ITGA8	BCL2	BMP4	DLG5	SLIT2	PKD1	PKD2	NIPBL	OSR2	FAT4	GREM1	SPRY1	SOX8	FBN1	FOXC2	STAT1	GPC3	GLI3	TCF21	TFAP2A
GO: Biological Process	GO:0051347	positive regulation of transferase activity		1.684e-05	0.1525	0.0003606	0.003493	88	731	ADCY2	ADCY3	ADCY7	FZD8	ADRA2A	KIDINS220	AGER	ARRDC3	CD200	SAMD5	PDE5A	CCND1	IQGAP1	BMP4	NEK1	BRAF	NTRK2	NTRK3	DGKI	CD74	MAP3K13	DGKH	PFKFB1	CHRNA3	PKD1	PKD2	CCR7	GDF15	NOX4	PRKAA1	PRKD1	PRKCQ	CTNND1	MAPK10	RELN	DAB2	DGKB	DGKQ	ZEB2	PTPRC	RAP2B	DUSP6	EDNRA	RASGRP1	TENM1	ROBO1	GREM1	EPHA4	PLCE1	SPRY2	ERCC6	ERN1	NCF1	F2R	FZR1	STRADA	CCL21	PDGFD	FYN	MAP3K2	SORL1	NEK6	SRC	STK4	STK10	NRK	PSRC1	TGFB1	TGFB3	TGFBR1	MAP4K5	AGRN	HGF	NRG1	VAV2	HTR2A	IGF1	IGF1R	IGF2	TNKS1BP1	MAP3K12	CXCR4	KIT	CASS4	CEMIP	LRP1	SPDYA	LYN
GO: Biological Process	GO:0050772	positive regulation of axonogenesis		1.784e-05	0.1616	0.0003811	0.003693	22	107	MAP1B	MAP6	APOE	NRP1	BRAF	NGFR	NTRK2	NTRK3	SEMA5A	MAP3K13	SLIT2	CRABP2	DBN1	ZEB2	ROBO1	PLXNA3	FN1	PLXND1	NRG1	PLXNB2	NDEL1	LRP1
GO: Biological Process	GO:0060333	interferon-gamma-mediated signaling pathway		1.799e-05	0.163	0.0003835	0.003715	20	92	CIITA	MID1	OAS2	OAS3	PML	PARP14	PTAFR	TRIM22	NLRC5	GBP1	GBP2	STAT1	TP53	HLA-DPA1	HLA-DPB1	HLA-DQA1	VCAM1	ICAM1	IRF1	IRF4
GO: Biological Process	GO:1902903	regulation of supramolecular fiber organization		1.88e-05	0.1703	0.0003997	0.003873	53	381	MAP1B	TTC8	CRACD	AEBP1	MID1	APOE	FHOD1	NRP1	BRAF	NUMA1	SEMA5A	LATS1	SLIT2	LMOD1	CCR7	NOX4	CLIP3	PRKCQ	DBN1	RHOBTB1	RGS4	TENM1	KIRREL1	ELN	EPS8	APC2	CCL21	CCL24	ARAP1	FLNA	LIMA1	ARHGEF15	SLC9A1	SWAP70	SPTAN1	SPTBN1	SPTBN2	PSRC1	EML4	SPECC1L	CIT	GSN	TGFB3	TGFBR1	PLEKHH2	HSPA1A	HSPA1B	WAS	ICAM1	PLEKHG2	SHANK3	ALMS1	SMAD3
GO: Biological Process	GO:0110053	regulation of actin filament organization		1.921e-05	0.174	0.0004076	0.003949	42	278	TTC8	CRACD	FHOD1	NRP1	BRAF	SEMA5A	LATS1	SLIT2	LMOD1	CCR7	NOX4	PRKCQ	DBN1	RHOBTB1	RGS4	TENM1	KIRREL1	ELN	EPS8	CCL21	CCL24	ARAP1	FLNA	LIMA1	ARHGEF15	SLC9A1	SWAP70	SPTAN1	SPTBN1	SPTBN2	SPECC1L	CIT	GSN	TGFB3	TGFBR1	PLEKHH2	WAS	ICAM1	PLEKHG2	SHANK3	ALMS1	SMAD3
GO: Biological Process	GO:0098542	defense response to other organism		1.938e-05	0.1755	0.0004101	0.003974	136	1250	SLAMF6	CIITA	AGER	MID1	CXCL9	PLA2G6	MMP2	WDFY1	COL20A1	CGAS	APOE	APOL1	SETD2	SLAMF7	MX1	MX2	AXL	BCL2	IL18RAP	PRDM1	GBP5	NFKB1	SERPING1	C1R	C1S	C2	NOTCH2	CASP4	CASP8	OAS2	OAS3	CXCL16	CD6	CD8A	CD37	CD74	LYST	SERPINB9	PLCG2	PML	SIN3A	PARP14	NR1D1	CREBBP	PRF1	XAF1	PRKD1	CX3CR1	HTRA1	TRAF3IP1	DAPK1	PTAFR	SSC5D	PTPN6	COCH	PTPRC	RNF125	PTPRS	HERC6	RASGRP1	CD96	HERC5	ERCC6	NCF1	C1RL	TRIM22	NCBP3	PYHIN1	NLRC5	CCL21	CCL24	SCARA3	SELP	FLNA	FLNB	SFPQ	STAB2	DDX60	RNF135	NLRP1	GNLY	ALPK1	FOXP1	FYN	LYG1	SPN	SARM1	SRC	GBP1	GBP2	GCH1	ERBIN	STAT1	STAT2	TRAFD1	STXBP1	IFI44L	SPINK5	DICER1	CD160	GSN	TGFB1	GZMB	GZMM	TNFAIP3	TP53	CFH	TRAF3	DDX58	HLA-DPA1	HLA-DPB1	HLA-DQA1	MR1	COLEC12	HSPA1A	HSPA1B	VCAM1	VIM	WAS	ICAM1	IFI16	IFIT2	IGF2	SLFN13	IL4R	CXCL10	IRF1	IRF4	ITGAX	APOBEC3A	JAK3	KLRD1	PELI1	LY9	LYN	SH2D1A
GO: Biological Process	GO:0061035	regulation of cartilage development		1.98e-05	0.1793	0.000418	0.00405	18	78	BMP4	BMP6	RUNX2	RARA	GREM1	EFEMP1	SOX6	FRZB	GLI2	GLI3	TGFB1	TGFBR1	TRPS1	IDUA	LOXL2	LTBP3	SMAD1	SMAD3
GO: Biological Process	GO:0033627	cell adhesion mediated by integrin		2.001e-05	0.1812	0.0004215	0.004084	17	71	SKAP1	CD3E	ITGBL1	LPXN	COL16A1	CYP1B1	PIEZO1	PTPN6	FBN1	CCL21	FOXC2	FERMT1	SWAP70	ICAM1	ITGA4	ITGB7	LYN
GO: Biological Process	GO:0043542	endothelial cell migration		2.062e-05	0.1868	0.0004333	0.004198	43	288	MEOX2	AGER	JCAD	ANGPT2	APOE	NRP2	NRP1	BMP4	NOS3	NOTCH1	SEMA5A	SERPINF1	SLIT2	PLCG1	PRKD2	DLL4	ADGRA2	PRKCA	PRKD1	PRKX	CYP1B1	PTN	ROBO1	GREM1	ETS1	FAP	FOXC2	FLT4	HDAC7	FOXP1	SPARC	PLXND1	SMOC2	STAT1	STC1	SEMA4A	NR2F2	TGFB1	TGFBR1	AMOT	IGF1	IGF2	LOXL2
GO: Biological Process	GO:0098727	maintenance of cell number		2.112e-05	0.1913	0.0004425	0.004288	32	190	ARID1A	EOMES	JAG1	TP63	BCL9	BRAF	ZFP36L2	CNOT3	NOTCH1	NOTCH2	MED14	MED17	NIPBL	POLR2A	CREBBP	PHF19	PTN	MED12	MTF2	SKI	SRRT	TET1	FOXP1	MIAT	SOX4	ZC3H13	SS18	DICER1	IGF1	KIT	JMJD1C	LOXL2
GO: Biological Process	GO:0061440	kidney vasculature development		2.125e-05	0.1925	0.0004425	0.004288	11	33	ACTA2	ANGPT2	NRP1	BMP4	NOTCH1	NOTCH2	NOTCH3	PKD2	FOXC2	PDGFD	TCF21
GO: Biological Process	GO:0061437	renal system vasculature development		2.125e-05	0.1925	0.0004425	0.004288	11	33	ACTA2	ANGPT2	NRP1	BMP4	NOTCH1	NOTCH2	NOTCH3	PKD2	FOXC2	PDGFD	TCF21
GO: Biological Process	GO:0030324	lung development		2.125e-05	0.1925	0.0004425	0.004288	36	225	MAN2A1	MGP	TSHZ3	BMP4	NFIB	NOS3	NOTCH1	NUMA1	DLG5	PKD1	ADAMTS2	ADAMTSL2	PTK7	PTN	SPRY1	SPRY2	MEG3	FLT4	SRSF6	ATXN1L	NPHP3	FOXP1	SPARC	GPC3	GLI1	GLI2	GLI3	TCF21	DICER1	TGFB3	FNDC3B	IGF1	IGFBP5	LIPA	LTBP3	RCN3
GO: Biological Process	GO:0051209	release of sequestered calcium ion into cytosol		2.178e-05	0.1973	0.0004524	0.004383	26	140	CXCL9	PKD2	PLCB2	CCR7	PLCG1	PLCG2	PRKD1	PTPN6	PTPRC	EDNRA	PLCE1	F2R	RYR3	CCL21	CXCL11	CHERP	RASA3	TGFB1	THY1	TRPM2	HTR2A	CXCL10	ITPR2	LCK	CEMIP	LYN
GO: Biological Process	GO:0001818	negative regulation of cytokine production		2.194e-05	0.1987	0.0004547	0.004405	47	326	MC1R	ADCY7	AGER	C1QTNF3	CD200	ATP2B1	AXL	IL20RB	NFKB1	TIGIT	CMKLR1	PML	TBX21	CREBBP	CX3CR1	TRAF3IP1	SSC5D	PTPN6	PTPRC	RNF125	PTPRS	RARA	LEF1	CD96	HERC5	FBLN1	NLRC5	FN1	OTUD5	RNF135	HDAC7	GBP1	ERBIN	RABGEF1	DICER1	TGFB1	TGFB3	TNFAIP3	HGF	DDX58	UBA7	ZFP36	IGF1	INPP5D	JAK3	TWSG1	SMAD7
GO: Biological Process	GO:0055074	calcium ion homeostasis		2.202e-05	0.1994	0.0004554	0.004412	69	541	AGER	CXCL9	PLA2G6	APOE	ATP2B1	ATP6V1B1	BCL2	BMP4	CACNB3	NPY1R	OPRL1	P2RX1	SLC24A1	PKD1	PKD2	PLCB2	CCR7	ACKR2	PLCG1	CMKLR1	PLCG2	PML	SLC25A27	PRKCA	PRKD1	CX3CR1	TRPM4	PTGDR	PTGFR	PTGIR	PTPN6	PTPRC	EDNRA	PLCE1	TCIRG1	F2R	F2RL2	RYR3	CCL21	CXCL11	CHERP	RASA3	CLSTN1	CXCR6	FYN	SWAP70	ERC1	STC1	STIM1	LPAR4	GRIN2B	GRIN2C	GRIN2D	TGFB1	THY1	TRPM2	HTR2A	CXCL10	SLC30A1	ITPR2	JAK3	EFHC1	KCNA5	CXCR4	LCK	CEMIP	LRP1	LYN	SMAD3
GO: Biological Process	GO:0046677	response to antibiotic		2.276e-05	0.2062	0.0004697	0.004551	52	374	TP53INP1	ADCY2	ADCY3	ADCY7	CIITA	MMP2	AOC3	AXL	CCND1	BCL2	IL18RAP	NTRK3	CASP8	CBL	PENK	PLA2G4A	COL1A1	PRKAA1	PRKCA	CYP1B1	SETDB1	DNMT3A	RARA	RGS2	RGS4	EHMT1	EPS8	NET1	ETS1	SLC9A1	PDGFD	FOXP1	FYN	KDM5B	SPARC	SRC	MSTN	STAT1	GRIN2B	GSN	TNFAIP3	TP53	HGF	TRPM2	VCAM1	ICAM1	IGF1	IGF1R	RNF112	ITPR2	KCNA5	LCK
GO: Biological Process	GO:0050807	regulation of synapse organization		2.322e-05	0.2104	0.0004781	0.004632	41	271	APOE	CASK	MYH10	NRP2	NFATC4	NTRK2	NTRK3	CBLN1	ARHGAP33	DLG5	ARHGAP22	NLGN3	SIPA1L1	SLITRK5	PRKCA	RELN	CLSTN3	DGKB	DBN1	PTN	MAGI2	PTPRF	PTPRS	EPHA4	CTTNBP2	LRFN5	CLSTN1	ARHGEF15	SEPTIN11	FYN	SPARC	SEMA4A	ADGRL3	GRIN2B	THBS2	AGRN	TPBG	FLRT2	SHANK3	GRIPAP1	SLITRK4
GO: Biological Process	GO:0001764	neuron migration		2.354e-05	0.2132	0.0004835	0.004684	32	191	MAP1B	MATN2	MRTFB	APBB2	MYH10	AXL	NRP2	NRP1	NTRK2	NTRK3	GPR173	NIPBL	COL3A1	FAT3	AUTS2	RELN	NDE1	PTPRZ1	FLNA	FYN	GFRA3	IGSF10	ROBO3	ADGRL3	NR2F1	NR2F2	NRG1	PLXNB2	FLRT2	NDEL1	CXCR4	LMX1B
GO: Biological Process	GO:0002293	alpha-beta T cell differentiation involved in immune response		2.434e-05	0.2204	0.0004976	0.004821	17	72	EOMES	SLAMF6	CCR7	TBX21	RARA	LEF1	OTUD5	FOXP1	SPN	SEMA4A	TGFB1	IL4R	IRF1	IRF4	JAK3	LY9	SMAD7
GO: Biological Process	GO:0002287	alpha-beta T cell activation involved in immune response		2.434e-05	0.2204	0.0004976	0.004821	17	72	EOMES	SLAMF6	CCR7	TBX21	RARA	LEF1	OTUD5	FOXP1	SPN	SEMA4A	TGFB1	IL4R	IRF1	IRF4	JAK3	LY9	SMAD7
GO: Biological Process	GO:0045471	response to ethanol		2.478e-05	0.2244	0.0005055	0.004898	26	141	TP53INP1	ADCY7	CCND1	BCL2	NTRK3	CASP8	CBL	PENK	PRKAA1	PRKCA	SETDB1	DNMT3A	RARA	RGS2	RGS4	EPS8	FYN	SPARC	MSTN	GRIN2B	GSN	VCAM1	ICAM1	IGF1	IGF1R	ITPR2
GO: Biological Process	GO:0007219	Notch signaling pathway		2.504e-05	0.2268	0.0005098	0.004939	34	209	BEND6	JAG1	RECK	TP63	NOS3	NOTCH1	NOTCH2	NOTCH3	NOTCH4	CBFA2T2	CDH6	DLL4	CREBBP	MAML1	NRIP2	FAT4	DTX1	ROBO1	MAML3	FOXC2	GALNT11	MAML2	SPEN	ZNF423	PLXND1	STAT1	DTX4	DICER1	TGFB1	HEY1	DTX2	KCNA5	KIT	LFNG
GO: Biological Process	GO:1901701	cellular response to oxygen-containing compound		2.515e-05	0.2278	0.0005107	0.004948	140	1301	TP53INP1	MAP1B	CLTRN	ADCY2	ADCY3	ADCY7	ADRA2A	AGER	CXCL9	OSBPL7	PLA2G6	MMP2	MMP9	SESN3	PIWIL4	ATM	ATP2B1	ATP6V1B1	AXL	IL18RAP	PRDM1	SOCS2	BMP4	BMP6	ZFP36L1	NFATC4	NFKB1	NGFR	NOS3	NTRK2	NTRK3	CASP4	CXCL16	CD6	SERPINF1	GPR173	PENK	GDAP1	CHRNA3	SLIT2	PKD2	COL1A1	COL1A2	COL3A1	COL4A1	COL5A2	COL6A1	COL16A1	GDF15	NOX4	SIN3A	NR1D1	GNA14	PRKAA1	PRKCA	PRKD1	PRKCQ	CX3CR1	CYP1B1	TRPM4	ZBTB20	DAPK1	PTAFR	PTGDR	PTGFR	PTK7	PTN	PTPRA	PTPRF	PHIP	DNMT3A	RARA	ANO1	UPF1	RGS4	SIDT2	EPHA3	EPHA4	ERN1	NET1	MZB1	NCF1	ETS1	TCIRG1	RYR3	FBN1	CXCL11	FOXC2	FLNA	FBLN5	SBNO2	SLC6A4	SLC9A1	PDGFD	FOXP1	FYN	SORL1	SOX4	SRC	GCH1	MSTN	STAT1	STC1	MLC1	TAF1	GNAQ	ZEB1	RAB31	GRB10	NR3C1	TGFB1	TNFAIP3	AGRN	TP53	HGF	TRPM2	COLEC12	UBTF	VCAM1	VIM	CYP26B1	HTR2A	HTR4	ICAM1	ZFP36	IGF1	IGF1R	IGF2	IGFBP5	CXCL10	RNF112	IRF1	ITGA4	ITPR2	JAK3	NDEL1	PLSCR4	LEPR	LRP1	LYN
GO: Biological Process	GO:0007610	behavior		2.539e-05	0.23	0.0005145	0.004984	88	739	MC1R	ADCY3	AGER	ATXN3	KMT2A	PLA2G6	ALB	ARRDC3	ALDH1A3	ITGA8	APOE	ADAM22	AOC3	PDE5A	ZFHX3	DNAH11	ATP6V1B1	MYO6	BCL2	SYNGAP1	PER3	BRAF	NFATC4	NPY1R	CAMK4	NTRK2	RUNX1	GPR88	OPRL1	DGKI	SERPINF1	PENK	CHRNA3	NLGN3	SERPINE2	NRXN2	GDF15	NR1D1	RIN1	PRKAA1	CNTNAP2	SLITRK5	AUTS2	PRKCA	MAPK10	CX3CR1	RELN	AHI1	DBN1	PTN	PTPRZ1	DNM1	SEZ6L2	EPHA4	EPS8	ATXN1L	PREX2	SLC6A4	FOXP1	BRSK1	FYN	SPTBN2	KAT2A	PCDH17	GLS	GNAQ	ADGRL3	GRIN2B	GRIN2D	NR3C1	THBS4	FBXL20	GPR176	TP53	SEZ6L	NRG1	HTR2A	IDUA	SHANK3	IGF1	IGF2	KCNMA1	NAV2	KIT	LAMB1	LEPR	LMX1B	FGFBP3
GO: Biological Process	GO:0060326	cell chemotaxis		2.57e-05	0.2328	0.0005196	0.005034	47	328	CXCL9	NRP1	NOTCH1	SEMA5A	CXCL16	CD74	ENPP2	LYST	SLIT2	CCR7	ACKR2	CMKLR1	PRKD2	CSF3R	PRKCA	PRKD1	PRKCQ	CX3CR1	DOCK4	TRPM4	RIPOR2	PTN	PTPRJ	JAM3	RAC2	EDNRA	GREM1	LEF1	BIN2	CCL21	CCL24	CXCL11	SELL	CXCR6	PDGFD	SWAP70	SMOC2	MSTN	THBS4	HGF	TRPM2	VCAM1	IL16	CXCL10	CXCR4	KIT	LYN
GO: Biological Process	GO:0006874	cellular calcium ion homeostasis		2.662e-05	0.2411	0.000537	0.005203	67	524	CXCL9	PLA2G6	APOE	ATP2B1	BCL2	BMP4	CACNB3	NPY1R	OPRL1	P2RX1	SLC24A1	PKD1	PKD2	PLCB2	CCR7	ACKR2	PLCG1	CMKLR1	PLCG2	PML	SLC25A27	PRKCA	PRKD1	CX3CR1	TRPM4	PTGDR	PTGFR	PTGIR	PTPN6	PTPRC	EDNRA	PLCE1	TCIRG1	F2R	F2RL2	RYR3	CCL21	CXCL11	CHERP	RASA3	CLSTN1	CXCR6	FYN	SWAP70	ERC1	STC1	STIM1	LPAR4	GRIN2B	GRIN2C	GRIN2D	TGFB1	THY1	TRPM2	HTR2A	CXCL10	SLC30A1	ITPR2	JAK3	EFHC1	KCNA5	CXCR4	LCK	CEMIP	LRP1	LYN	SMAD3
GO: Biological Process	GO:0003002	regionalization		2.704e-05	0.2449	0.0005443	0.005273	53	386	MEOX1	MEOX2	EOMES	TBC1D32	KMT2A	BHLHE40	TP63	ATM	NRP2	NRP1	BMP4	NOTCH1	NOTCH2	TBX18	PCSK5	DLL4	IFT140	RELN	AHI1	TRAF3IP1	ZEB2	MED12	DYNC2H1	TTC21B	ROBO1	GREM1	LEF1	SPRY1	BPTF	PGAP1	FOXC2	MTF2	CHSY1	SKI	RAB23	INTU	CLUAP1	KAT2A	GPC3	GLI1	GLI2	GLI3	BHLHE22	NR2F1	NR2F2	TGFBR1	HEY1	TP53	CYP26B1	LFNG	LMX1B	SMAD3	SMAD6
GO: Biological Process	GO:0051283	negative regulation of sequestering of calcium ion		2.815e-05	0.255	0.0005653	0.005477	26	142	CXCL9	PKD2	PLCB2	CCR7	PLCG1	PLCG2	PRKD1	PTPN6	PTPRC	EDNRA	PLCE1	F2R	RYR3	CCL21	CXCL11	CHERP	RASA3	TGFB1	THY1	TRPM2	HTR2A	CXCL10	ITPR2	LCK	CEMIP	LYN
GO: Biological Process	GO:0051271	negative regulation of cellular component movement		2.868e-05	0.2597	0.0005746	0.005568	56	416	TP53INP1	ACTN4	MEOX2	ACAN	AGER	JAG1	RECK	CD200	ANGPT2	APOE	PODN	BCL2	NRP1	BRAF	NOTCH1	SEMA5A	CD74	DLG5	SERPINF1	GPR173	SLIT2	COL3A1	DLL4	CX3CR1	CCDC125	CYP1B1	RIPOR2	DBN1	PTN	MAGI2	PTPRJ	DPYSL3	RAP2B	ROBO1	GREM1	FBLN1	CCL21	PLXNA3	LRCH1	STC1	SULF1	RABGEF1	SEMA4A	NR2F2	PTPRT	TGFB1	ARAP3	THY1	NISCH	NRG1	WAS	IGFBP3	IGFBP5	ARID2	LRP1	SMAD7
GO: Biological Process	GO:0050868	negative regulation of T cell activation		2.892e-05	0.2619	0.0005782	0.005602	24	126	ZNF608	PDE5A	IL20RB	BMP4	RUNX1	RUNX3	TIGIT	CD74	DLG5	TBX21	RIPOR2	LAX1	PTPN6	DTX1	SPN	GLI3	TGFB1	HLA-DQA1	IL4R	IRF1	JAK3	TWSG1	PELI1	SMAD7
GO: Biological Process	GO:0031102	neuron projection regeneration		2.947e-05	0.267	0.000588	0.005697	17	73	MAP1B	MATN2	MMP2	APOE	BCL2	BRAF	NTRK3	PTN	PTPRF	PTPRS	JAM3	EPHA4	THY1	HGF	IGF1R	NDEL1	LRP1
GO: Biological Process	GO:0001768	establishment of T cell polarity		3.279e-05	0.297	0.0006528	0.006325	6	10	CCR7	RIPOR2	CCL21	GSN	CYP26B1	DOCK8
GO: Biological Process	GO:0061614	pri-miRNA transcription by RNA polymerase II		3.291e-05	0.2981	0.0006537	0.006333	14	53	BMP4	NFATC4	NFIB	NFKB1	NGFR	DDX5	ETS1	NR3C1	TGFB1	TGFBR1	TP53	SMAD1	SMAD3	SMAD6
GO: Biological Process	GO:0045060	negative thymic T cell selection		3.319e-05	0.3007	0.0006579	0.006374	7	14	CD3E	CD74	CCR7	PTPRC	SPN	GLI3	ZAP70
GO: Biological Process	GO:0019827	stem cell population maintenance		3.478e-05	0.3151	0.0006876	0.006662	31	186	ARID1A	EOMES	JAG1	TP63	BCL9	BRAF	ZFP36L2	CNOT3	NOTCH1	NOTCH2	MED14	MED17	NIPBL	POLR2A	CREBBP	PHF19	PTN	MED12	MTF2	SKI	SRRT	TET1	FOXP1	MIAT	SOX4	ZC3H13	SS18	DICER1	KIT	JMJD1C	LOXL2
GO: Biological Process	GO:0030010	establishment of cell polarity		3.485e-05	0.3156	0.0006876	0.006662	27	152	MAP1B	MAP4	NUMA1	CENPA	CYTH3	PKD1	CCR7	RIPOR2	NDE1	ARHGEF11	PTK7	JAM3	SPRY1	SPRY2	CCL21	FERMT1	PRICKLE2	BRSK1	FSCN1	FRMD4B	GSN	HEY1	AMOT	CYP26B1	IGF1R	NDEL1	DOCK8
GO: Biological Process	GO:0060324	face development		3.53e-05	0.3197	0.0006951	0.006735	15	60	MMP2	ALDH1A3	BRAF	NIPBL	COL1A1	CREBBP	CRISPLD1	RARA	LEF1	SKI	SPECC1L	TFAP2A	TGFB1	TGFB3	ITGA4
GO: Biological Process	GO:0051282	regulation of sequestering of calcium ion		3.616e-05	0.3275	0.0007089	0.006868	26	144	CXCL9	PKD2	PLCB2	CCR7	PLCG1	PLCG2	PRKD1	PTPN6	PTPRC	EDNRA	PLCE1	F2R	RYR3	CCL21	CXCL11	CHERP	RASA3	TGFB1	THY1	TRPM2	HTR2A	CXCL10	ITPR2	LCK	CEMIP	LYN
GO: Biological Process	GO:0045667	regulation of osteoblast differentiation		3.616e-05	0.3275	0.0007089	0.006868	26	144	JAG1	SCUBE2	TP63	BMP4	BMP6	NOTCH1	RUNX2	PRKD1	TRPM4	DDX5	GREM1	TCIRG1	SKI	HDAC7	GLI1	GLI3	TMEM119	HEY1	HGF	FNDC3B	IGF1	IGFBP5	TWSG1	SMAD1	SMAD3	SMAD6
GO: Biological Process	GO:0050954	sensory perception of mechanical stimulus		3.677e-05	0.3331	0.0007193	0.006969	33	204	TSHZ3	ATP6V1B1	MYO6	CNTN5	CACNB3	TBX18	ATP8B1	SERPINE2	NIPBL	COL1A1	COL4A3	RIPOR2	COCH	FAM107B	DNM1	ANO1	SPRY2	PGAP1	PIEZO2	FYN	GRIN2B	GRIN2D	TFAP2A	TJP1	HTR2A	ICAM1	IGF1	ALMS1	CXCR4	KCNMA1	NAV2	KIT	CEMIP
GO: Biological Process	GO:1902893	regulation of pri-miRNA transcription by RNA polymerase II		3.685e-05	0.3337	0.0007193	0.006969	13	47	BMP4	NFATC4	NFIB	NFKB1	NGFR	DDX5	NR3C1	TGFB1	TGFBR1	TP53	SMAD1	SMAD3	SMAD6
GO: Biological Process	GO:0045926	negative regulation of growth		3.705e-05	0.3356	0.0007216	0.006992	43	295	PI16	APBB2	BCL2	NRP1	SOCS2	BMP4	NOTCH1	NOTCH2	NPPA	SEMA5A	SLIT2	SERPINE2	MYOZ1	PML	GDF15	DAB2	PTPRJ	PTPRS	RGS2	RGS4	GREM1	MEG3	ATXN2	PLXNA3	TCHP	SLC6A4	FRZB	SLIT3	SMARCA2	FOXP1	MSTN	STK4	GPC3	SEMA4A	PSRC1	TGFB1	TP53	TRO	HSPA1A	HSPA1B	IGFBP5	ALMS1	SMAD3
GO: Biological Process	GO:0090130	tissue migration		3.773e-05	0.3418	0.0007333	0.007105	52	381	ACTA2	MEOX2	AGER	MMP9	JCAD	ANGPT2	APOE	NRP2	NRP1	BMP4	NOS3	NOTCH1	SEMA5A	ENPP2	SERPINF1	SLIT2	PLCG1	PRKD2	DLL4	ADGRA2	PRKCA	PRKD1	PRKX	CYP1B1	ZEB2	GAB2	PTN	DOCK1	ROBO1	GREM1	ETS1	FAP	FOXC2	FLT4	FERMT1	HDAC7	FOXP1	SPARC	SRC	PLXND1	SMOC2	STAT1	STC1	SEMA4A	NR2F2	TGFB1	TGFBR1	AMOT	IGF1	IGF2	KIT	LOXL2
GO: Biological Process	GO:0017015	regulation of transforming growth factor beta receptor signaling pathway		3.781e-05	0.3425	0.0007333	0.007105	24	128	LTBP4	ITGA8	RASL11B	BCL9	CREBBP	ADAMTSL2	HTRA1	ASPN	DAB2	FBN1	FERMT1	SKI	SNX1	ZEB1	TGFB1	TGFB3	TGFBR1	TP53	HSPA1A	SMURF2	LTBP1	SMAD3	SMAD6	SMAD7
GO: Biological Process	GO:0032386	regulation of intracellular transport		3.849e-05	0.3487	0.000745	0.007218	53	391	ABCA2	MAP1B	USP36	ARHGAP1	SETD2	MX2	PPP1R12A	BMP4	NPPA	CACNB3	CAMK4	NUMA1	RBM27	PRKAA1	PRKD1	PRKCQ	TMEM30B	DAB2	DBN1	GAB2	NUP153	RAC2	UACA	MICALL2	TTC21B	TENM1	FLNA	FERMT1	FYN	SORL1	RAB23	SRC	RBM26	STXBP1	MLC1	GLI3	OS9	RABGEF1	CPSF6	TGFB1	TP53	TPR	WIPF1	IL4R	GRIPAP1	NDEL1	HPS4	NUP214	THOC2	CEMIP	LMX1B	LYN	SMAD3
GO: Biological Process	GO:0010631	epithelial cell migration		3.962e-05	0.3589	0.0007652	0.007413	51	372	MEOX2	AGER	MMP9	JCAD	ANGPT2	APOE	NRP2	NRP1	BMP4	NOS3	NOTCH1	SEMA5A	ENPP2	SERPINF1	SLIT2	PLCG1	PRKD2	DLL4	ADGRA2	PRKCA	PRKD1	PRKX	CYP1B1	ZEB2	GAB2	PTN	DOCK1	ROBO1	GREM1	ETS1	FAP	FOXC2	FLT4	FERMT1	HDAC7	FOXP1	SPARC	SRC	PLXND1	SMOC2	STAT1	STC1	SEMA4A	NR2F2	TGFB1	TGFBR1	AMOT	IGF1	IGF2	KIT	LOXL2
GO: Biological Process	GO:0002064	epithelial cell development		4.046e-05	0.3664	0.0007797	0.007554	39	259	ACTA2	JAG1	TP63	MYO1E	PPP1R12A	IQGAP1	PRDM1	BMP4	BMP6	NOTCH1	NOTCH2	NOTCH4	COL4A4	ARHGEF26	HYDIN	RIPOR2	MAGI2	PTPRS	RAP2B	RARA	ARID4A	RFX3	SIDT2	SOX8	FOXC2	FLNA	FLNB	ARID4B	TNMD	STC1	TFAP2A	DICER1	COL18A1	TJP1	VIM	ICAM1	BCL11B	CXCR4	JMJD1C
GO: Biological Process	GO:0060411	cardiac septum morphogenesis		4.058e-05	0.3676	0.0007804	0.007561	18	82	JAG1	DNAH11	NRP2	NRP1	BMP4	NOS3	NOTCH1	NOTCH2	SLIT2	RARA	ROBO1	SLIT3	SOX4	TGFBR1	HEY1	TP53	SMAD6	SMAD7
GO: Biological Process	GO:0060491	regulation of cell projection assembly		4.149e-05	0.3758	0.0007961	0.007714	35	223	MAP4	DOCK11	NRP1	ODF2	ATP8B1	SLIT2	CCR7	AUTS2	PRKCQ	USP6NL	IFT140	RIPOR2	DBN1	TBC1D10C	RAC2	DPYSL3	TENM1	EPS8	CNTROB	CCL21	ARAP1	TCHP	DZIP1	FSCN1	SRC	TBC1D2B	MSTN	TGFB3	TGFBR1	AGRN	TRPM2	WAS	ICAM1	NDEL1	KIT
GO: Biological Process	GO:0070167	regulation of biomineral tissue development		4.234e-05	0.3835	0.0008091	0.007839	21	105	MGP	ATP2B1	BMP4	BMP6	NFE2	NOS3	NOTCH1	OSR2	TRPM4	ASPN	BCOR	PTN	GREM1	TMEM119	TFAP2A	DICER1	TGFB1	TGFB3	HEY1	LTBP3	SMAD3
GO: Biological Process	GO:0110149	regulation of biomineralization		4.234e-05	0.3835	0.0008091	0.007839	21	105	MGP	ATP2B1	BMP4	BMP6	NFE2	NOS3	NOTCH1	OSR2	TRPM4	ASPN	BCOR	PTN	GREM1	TMEM119	TFAP2A	DICER1	TGFB1	TGFB3	HEY1	LTBP3	SMAD3
GO: Biological Process	GO:0040013	negative regulation of locomotion		4.335e-05	0.3927	0.0008267	0.008009	57	432	TP53INP1	MEOX2	ACAN	AGER	JAG1	ARRDC3	RECK	CD200	ANGPT2	APOE	PODN	BCL2	NRP1	BRAF	NOTCH1	SEMA5A	CD74	DLG5	SERPINF1	GPR173	SLIT2	PML	COL3A1	DLL4	CX3CR1	CCDC125	CYP1B1	RIPOR2	DBN1	PTN	MAGI2	PTPRJ	DPYSL3	RAP2B	ROBO1	GREM1	FBLN1	CCL21	PLXNA3	LRCH1	STC1	SULF1	RABGEF1	SEMA4A	NR2F2	PTPRT	TGFB1	ARAP3	THY1	NISCH	NRG1	WAS	IGFBP3	IGFBP5	ARID2	LRP1	SMAD7
GO: Biological Process	GO:0042098	T cell proliferation		4.56e-05	0.4131	0.0008678	0.008408	35	224	AGER	PDE5A	IL20RB	BMP4	CD3E	CD6	DLG5	CCR7	PRKCQ	RIPOR2	PTPN6	PTPRC	RAC2	TNFSF13B	FYN	SPN	ICOSLG	TGFB1	TP53	HLA-DPA1	HLA-DPB1	HLA-DQA1	VCAM1	ZAP70	IGF1	IGF2	RASAL3	IRF1	ITGAL	ITGAX	JAK3	CXCR4	TWSG1	DOCK8	PELI1
GO: Biological Process	GO:0003281	ventricular septum development		4.814e-05	0.4361	0.0009142	0.008857	18	83	MDM4	PRDM1	BMP4	NOS3	NOTCH1	SLIT2	PTK7	ROBO1	SLIT3	SOX4	CNTRL	TGFBR1	HEY1	CXCR4	CPLANE1	LTBP1	SMAD6	SMAD7
GO: Biological Process	GO:0002285	lymphocyte activation involved in immune response		4.88e-05	0.442	0.0009243	0.008955	32	198	EOMES	SLAMF6	DOCK11	NOTCH2	CD1C	CCR7	PLCG2	TBX21	PTPRC	RARA	LEF1	OTUD5	DOCK10	FOXP1	SWAP70	SPN	ITFG2	SEMA4A	ICOSLG	CD160	TGFB1	TNFAIP3	TP53	ICAM1	IL4R	IRF1	IRF4	ITGAL	JAK3	LFNG	LY9	SMAD7
GO: Biological Process	GO:0090132	epithelium migration		4.9e-05	0.4438	0.0009243	0.008955	51	375	MEOX2	AGER	MMP9	JCAD	ANGPT2	APOE	NRP2	NRP1	BMP4	NOS3	NOTCH1	SEMA5A	ENPP2	SERPINF1	SLIT2	PLCG1	PRKD2	DLL4	ADGRA2	PRKCA	PRKD1	PRKX	CYP1B1	ZEB2	GAB2	PTN	DOCK1	ROBO1	GREM1	ETS1	FAP	FOXC2	FLT4	FERMT1	HDAC7	FOXP1	SPARC	SRC	PLXND1	SMOC2	STAT1	STC1	SEMA4A	NR2F2	TGFB1	TGFBR1	AMOT	IGF1	IGF2	KIT	LOXL2
GO: Biological Process	GO:0009628	response to abiotic stimulus		4.902e-05	0.444	0.0009243	0.008955	145	1375	TP53INP1	MAP1B	MC1R	ACTN4	MDM4	MFAP4	ADSS2	AGER	ATXN3	KMT2A	MMP2	ANGPT2	APAF1	BHLHE40	ATM	ATP2B1	MYLK	MYO6	BACH1	CCND1	BCL2	SYNGAP1	NEK1	BMP6	PER3	PER2	BRAF	ZFP36L1	NFATC4	NFKB1	NGFR	NOS3	NOTCH1	NPPA	CACNB3	CASP8	SEMA5A	GPR88	CBL	SLC24A1	SERPINF1	PENK	PLEKHB1	NLGN3	SERPINE2	NRXN2	CLK2	PKD1	PKD2	PLAT	NIPBL	PML	COL1A1	COL3A1	SLC25A27	POLH	NOX4	CREBBP	AKAP12	PRKAA1	CNTNAP2	PRKCA	MAPK10	RIPOR2	PIEZO1	PTAFR	PTGIS	HP1BP3	PTN	PTPRC	TIPIN	DIO2	ALDH18A1	NUP153	RAD9A	DNMT3A	UACA	ANO1	EDNRA	MYOF	ERCC4	ERCC6	NET1	ETS1	NDRG1	SCARA3	FMO1	RASA3	SLC6A4	SLC9A1	PIEZO2	BRSK1	NFAT5	FYN	MAP3K2	SOX4	SPARC	SRC	MSTN	STAT1	STC1	ELOVL4	FNDC1	MLC1	TAF1	GNAQ	ICOSLG	GRIN2B	GRIN2D	TGFB1	TGFB3	COL18A1	DCLRE1C	TP53	TPR	TRPM2	BRD1	HSPA1A	HSPA1B	HSPA2	TENT2	VCAM1	PAPPA2	HTR2A	ICAM1	XPC	NABP1	IDUA	IFI16	SHANK3	IGF1	TNKS1BP1	CXCL10	IRF1	INTS3	ITPR2	KCNA5	CXCR4	KCNMA1	KIT	NUP214	LCK	LOXL2	LYN	SMAD3
GO: Biological Process	GO:1903844	regulation of cellular response to transforming growth factor beta stimulus		4.908e-05	0.4446	0.0009243	0.008955	24	130	LTBP4	ITGA8	RASL11B	BCL9	CREBBP	ADAMTSL2	HTRA1	ASPN	DAB2	FBN1	FERMT1	SKI	SNX1	ZEB1	TGFB1	TGFB3	TGFBR1	TP53	HSPA1A	SMURF2	LTBP1	SMAD3	SMAD6	SMAD7
GO: Biological Process	GO:0035265	organ growth		4.953e-05	0.4487	0.0009309	0.009019	37	243	MATN2	PI16	COL20A1	MATN4	BCL2	NOTCH1	NPPA	LATS1	COL6A1	COL6A2	COL6A3	COL9A1	COL12A1	BNC2	COCH	RARA	DUSP6	RGS2	RGS4	SPRY2	EVC	SCARA3	FOXC2	SLC6A4	FOXP1	STC1	STK4	GLI1	NR3C1	TGFBR1	THBS3	COL14A1	IGF1	LEPR	LMX1B	ARID2	SMAD1
GO: Biological Process	GO:0046822	regulation of nucleocytoplasmic transport		4.979e-05	0.451	0.0009337	0.009046	23	122	SETD2	MX2	PPP1R12A	BMP4	CAMK4	RBM27	PRKD1	PRKCQ	NUP153	UACA	FLNA	FERMT1	RAB23	RBM26	GLI3	CPSF6	TGFB1	TP53	TPR	WIPF1	NUP214	THOC2	SMAD3
GO: Biological Process	GO:0007157	heterophilic cell-cell adhesion via plasma membrane cell adhesion molecules		5.153e-05	0.4667	0.0009643	0.009343	14	55	MCAM	DCHS1	CBLN1	CD6	SCARF2	FAT4	HMCN1	TENM1	SELP	TENM3	VCAM1	ICAM1	ITGA4	ITGAL
GO: Biological Process	GO:0051208	sequestering of calcium ion		5.205e-05	0.4715	0.0009721	0.009418	26	147	CXCL9	PKD2	PLCB2	CCR7	PLCG1	PLCG2	PRKD1	PTPN6	PTPRC	EDNRA	PLCE1	F2R	RYR3	CCL21	CXCL11	CHERP	RASA3	TGFB1	THY1	TRPM2	HTR2A	CXCL10	ITPR2	LCK	CEMIP	LYN
GO: Biological Process	GO:0043113	receptor clustering		5.304e-05	0.4804	0.0009865	0.009558	16	69	APOE	SYNGAP1	NRXN2	RELN	PTN	MAGI2	FLNA	GRIN2B	GSN	TGFB1	THY1	AGRN	SHANK3	ITGA4	ITGAL	ITGB7
GO: Biological Process	GO:0042093	T-helper cell differentiation		5.304e-05	0.4804	0.0009865	0.009558	16	69	SLAMF6	CCR7	TBX21	RARA	LEF1	OTUD5	FOXP1	SPN	SEMA4A	TGFB1	IL4R	IRF1	IRF4	JAK3	LY9	SMAD7
GO: Biological Process	GO:0016055	Wnt signaling pathway		5.345e-05	0.4842	0.0009922	0.009613	68	546	FZD8	AGO3	AP2A2	IFT80	RECK	MOV10	PLEKHA4	RNF213	TNRC6C	APOE	AXL	CCND1	BCL9	NFATC4	NFKB1	NOTCH1	SEMA5A	RUNX1	TBX18	LATS1	PKD1	PKD2	PLCB2	PLCG2	COL1A1	ADGRA2	PRKAA1	CTNND1	TRPM4	DAB2	ZEB2	PTK7	MAGI2	MED12	LRRK1	GPC6	CCDC88C	GREM1	LEF1	APC2	DACT1	BICC1	SFRP4	FERMT1	SKI	NPHP3	FRZB	PRICKLE2	TNKS2	SOX4	SRC	STK4	SULF2	GPC3	RBMS3	SULF1	GLI1	GLI3	GNAQ	GRB10	SHISA2	TLE1	TLE4	TNFAIP3	SMURF2	NDEL1	LRP1	SMAD3
GO: Biological Process	GO:0048839	inner ear development		5.497e-05	0.4979	0.001018	0.009866	35	226	TTC8	JAG1	ALDH1A3	ITGA8	DCHS1	ATP6V1B1	MYO6	BMP4	NOTCH1	NTRK3	TBX18	ATP8B1	SLC25A27	RIPOR2	AHI1	PTK7	PLPPR4	FAT4	EPHA4	SPRY2	PRRX2	LRIG3	FRZB	SPARC	GLI2	GLI3	ZEB1	TFAP2A	DICER1	TGFB1	TGFB3	HEY1	IGF1	ALMS1	KCNMA1
GO: Biological Process	GO:0046831	regulation of RNA export from nucleus		5.81e-05	0.5263	0.001072	0.01038	7	15	SETD2	RBM27	NUP153	RBM26	CPSF6	TPR	THOC2
GO: Biological Process	GO:0043383	negative T cell selection		5.81e-05	0.5263	0.001072	0.01038	7	15	CD3E	CD74	CCR7	PTPRC	SPN	GLI3	ZAP70
GO: Biological Process	GO:0007265	Ras protein signal transduction		5.986e-05	0.5422	0.001098	0.01064	61	477	ADRA2A	APOE	ARHGAP1	NRP1	SYNGAP1	KSR1	NGFR	NOTCH1	NOTCH2	CBL	ARHGEF1	DGKI	CYTH3	COL1A2	COL3A1	PLEKHG3	AUTS2	PRKD1	ARHGEF26	CCDC125	RIPOR2	ARHGEF11	SETDB1	RHOBTB1	RAB39B	RAC2	RAP2B	EDNRA	RASGRP1	ROBO1	PLCE1	EPS8	SPRY1	SPRY2	NET1	F2R	F2RL2	RASA3	PREX2	ARHGEF15	ARHGEF40	RAB23	MCF2L2	RABGEF1	RAB31	LPAR4	RABL2B	RABL2A	ARAP3	TIMP2	NISCH	TP53	PSD4	NRG1	VAV2	WAS	PLEKHG2	IGF1	RASAL3	FGD3	LYN
GO: Biological Process	GO:0198738	cell-cell signaling by wnt		5.986e-05	0.5422	0.001098	0.01064	68	548	FZD8	AGO3	AP2A2	IFT80	RECK	MOV10	PLEKHA4	RNF213	TNRC6C	APOE	AXL	CCND1	BCL9	NFATC4	NFKB1	NOTCH1	SEMA5A	RUNX1	TBX18	LATS1	PKD1	PKD2	PLCB2	PLCG2	COL1A1	ADGRA2	PRKAA1	CTNND1	TRPM4	DAB2	ZEB2	PTK7	MAGI2	MED12	LRRK1	GPC6	CCDC88C	GREM1	LEF1	APC2	DACT1	BICC1	SFRP4	FERMT1	SKI	NPHP3	FRZB	PRICKLE2	TNKS2	SOX4	SRC	STK4	SULF2	GPC3	RBMS3	SULF1	GLI1	GLI3	GNAQ	GRB10	SHISA2	TLE1	TLE4	TNFAIP3	SMURF2	NDEL1	LRP1	SMAD3
GO: Biological Process	GO:0032102	negative regulation of response to external stimulus		5.988e-05	0.5424	0.001098	0.01064	57	437	ADCY7	AGER	C1QTNF3	CD200	ANGPT2	AOAH	APOE	CASK	IL20RB	NRP1	PRDM1	NFKB1	SERPING1	NOS3	NOTCH1	CACNB3	NT5E	SEMA5A	SERPINF1	SLIT2	SERPINE2	SERPINB9	MYOZ1	PLAT	PARP14	NR1D1	CX3CR1	HTRA1	TRAF3IP1	DBN1	PTGIS	PTPRC	RNF125	PTPRS	UACA	ROBO1	GREM1	CD96	EPHA4	ETS1	FAP	LRFN5	NLRC5	PLXNA3	SPN	TRAFD1	AJAP1	RABGEF1	SEMA4A	SPINK5	TNFAIP3	HGF	IFI16	ZFP36	IGF1	IGF2	SMAD3
GO: Biological Process	GO:0002693	positive regulation of cellular extravasation		6.04e-05	0.5471	0.001101	0.01067	9	25	AGER	RIPOR2	PLVAP	PTAFR	PDGFD	THY1	ICAM1	XG	ITGA4
GO: Biological Process	GO:0043369	CD4-positive or CD8-positive	alpha-beta T cell lineage commitment		6.04e-05	0.5471	0.001101	0.01067	9	25	SLAMF6	BCL2	BRAF	TBX21	OTUD5	SPN	TGFB1	IRF4	LY9
GO: Biological Process	GO:0033622	integrin activation		6.04e-05	0.5471	0.001101	0.01067	9	25	SKAP1	PCSK5	COL16A1	PIEZO1	MZB1	FOXC2	SELP	FN1	SRC
GO: Biological Process	GO:0042129	regulation of T cell proliferation		6.332e-05	0.5735	0.001152	0.01116	30	183	AGER	PDE5A	IL20RB	BMP4	CD3E	CD6	DLG5	CCR7	PRKCQ	RIPOR2	PTPN6	PTPRC	RAC2	TNFSF13B	SPN	ICOSLG	TGFB1	HLA-DPA1	HLA-DPB1	HLA-DQA1	VCAM1	ZAP70	IGF1	IGF2	RASAL3	IRF1	ITGAL	JAK3	TWSG1	PELI1
GO: Biological Process	GO:0050854	regulation of antigen receptor-mediated signaling pathway		6.39e-05	0.5788	0.001158	0.01122	16	70	UBASH3A	RUNX1	CD22	CMTM3	LPXN	CCR7	PRKD2	PTPN6	PTPRC	PTPRJ	FOXP1	GBP1	CD160	THY1	LCK	LYN
GO: Biological Process	GO:0072678	T cell migration		6.39e-05	0.5788	0.001158	0.01122	16	70	CD200	CXCL16	CCR7	RIPOR2	CCL21	CXCL11	MYO1G	SPN	LRCH1	ICAM1	XG	ZAP70	CXCL10	ITGA4	ITGB7	DOCK8
GO: Biological Process	GO:0061061	muscle structure development		6.654e-05	0.6027	0.001203	0.01166	90	780	ARID1A	MEOX2	EOMES	MRTFB	JAG1	CXCL9	TSHZ3	PI16	ITGA8	ZFHX3	MYH10	MYH11	MYLK	BCL2	BCL9	BMP4	ZFP36L1	NFATC4	NOTCH1	NPPA	TBX18	CHD2	MYOZ1	LMOD1	PLAGL1	COL3A1	COL6A3	DLL4	GDF15	TNPO2	NOX4	POU6F1	PRKAA1	BOC	RIPOR2	MAML1	PTBP1	PTGFRN	DDX5	RARA	RGS2	RGS4	MYOF	ELN	GREM1	LEF1	EVC	MEG3	SOX8	FOXC2	SOX6	FLNB	SKI	HDAC7	LUC7L	SLC9A1	EPC1	SMARCA2	FOXP1	KAT2A	UNC45A	MSTN	STIM1	GLI1	ZEB1	TCF12	TCF21	TMEM119	NR3C1	DICER1	NR2F2	TGFB1	TGFBR1	HEY1	GPCPD1	NRG1	COL14A1	UTRN	CYP26B1	IGF1	IGF2	IGFBP3	IGFBP5	IL4R	CXCL10	KIT	LAMA2	SMAD3	SMAD6	SMAD7
GO: Biological Process	GO:0001767	establishment of lymphocyte polarity		6.743e-05	0.6108	0.001217	0.01179	6	11	CCR7	RIPOR2	CCL21	GSN	CYP26B1	DOCK8
GO: Biological Process	GO:0009725	response to hormone		6.819e-05	0.6177	0.001228	0.0119	116	1062	ABCA2	MAP1B	ARID1A	ADCY2	ADCY3	ADCY7	ADRA2A	MMP2	PAQR7	SESN3	TP63	ATP2B1	ATP6V1B1	CCND1	BCL2	IQGAP1	SOCS2	BMP4	BMP6	BRAF	ZFP36L1	ZFP36L2	NFKB1	NOS3	NOTCH1	NPPA	CAD	NTRK2	NTRK3	CASP8	RUNX1	CBL	OPRL1	LATS1	SERPINF1	GPR173	PENK	PFKFB1	CHRNA3	SLIT2	CCR7	COL1A1	GDF15	NR1D1	PRKAA1	PRKCA	PRKCQ	DAB2	RNF40	PTAFR	PTGDR	PTGFR	DDX5	PTN	PTPRA	PTPRF	PHIP	DNMT3A	RARA	LEF1	EPHA3	MZB1	ETS1	TCIRG1	RXRG	SAFB	FBN1	PIAS3	CCL21	FOXC2	SFRP4	SRSF6	SLC6A4	SLC9A1	CATSPER2	SLIT3	FOXP1	FYN	SORL1	SPARC	SRC	LMO3	MSTN	STAT1	STAT2	GGT1	STC1	GPR83	STXBP1	FIBIN	GNAQ	RAB31	TCF21	GRB10	NR3C1	NR2F1	NR2F2	TGFB1	TGFB3	TIMP2	AGRN	ICAM1	ZFP36	IGF1	IGF1R	IGF2	IGFBP5	IRF1	PRDM2	JAK3	NDEL1	KCNMA1	KIT	LEPR	KMT2D	LYN
GO: Biological Process	GO:0043583	ear development		6.91e-05	0.6259	0.001242	0.01203	38	256	TTC8	JAG1	ALDH1A3	ITGA8	DCHS1	ATP6V1B1	MYO6	BCL2	BMP4	NOTCH1	NTRK3	TBX18	ATP8B1	NIPBL	SLC25A27	OSR2	RIPOR2	AHI1	PTK7	PLPPR4	FAT4	EPHA4	SPRY2	PRRX2	LRIG3	FRZB	SPARC	GLI2	GLI3	ZEB1	TFAP2A	DICER1	TGFB1	TGFB3	HEY1	IGF1	ALMS1	KCNMA1
GO: Biological Process	GO:0002360	T cell lineage commitment		6.939e-05	0.6286	0.001242	0.01204	10	31	SLAMF6	BCL2	BRAF	TBX21	OTUD5	SPN	TGFB1	TP53	IRF4	LY9
GO: Biological Process	GO:0031069	hair follicle morphogenesis		6.939e-05	0.6286	0.001242	0.01204	10	31	TP63	BCL2	NGFR	NOTCH1	RUNX1	RUNX3	FST	INTU	DICER1	IGFBP5
GO: Biological Process	GO:0090066	regulation of anatomical structure size		7.007e-05	0.6347	0.001252	0.01213	72	592	MAP1B	ACTA2	CRACD	ADRA2A	PLA2G6	MMP2	APOE	PDE5A	ATP2B1	NRP1	PER2	NOS3	NPPA	NPY1R	NTRK3	SEMA5A	LATS1	P2RX1	MAP3K13	SLIT2	LMOD1	CCR7	SIN3A	CRABP2	DOCK4	TRPM4	DBN1	PTAFR	HP1BP3	RHOBTB1	PTPRS	DPYSL2	RGS2	EDNRA	TENM1	KIRREL1	ELN	EPS8	MRVI1	F2R	CCL21	CCL24	FOXC2	PLXNA3	LIMA1	FN1	SLC6A4	SWAP70	SPTAN1	SPTBN1	SPTBN2	GCH1	SEMA4A	SPECC1L	CIT	GSN	INF2	NRG1	PLEKHH2	VAV2	HTR2A	WAS	ICAM1	PLEKHG2	SHANK3	IL7R	NDEL1	KCNA5	SLC12A9	KCNMA1	LRP1	SMAD6
GO: Biological Process	GO:0048730	epidermis morphogenesis		7.048e-05	0.6384	0.001252	0.01213	11	37	TP63	BCL2	NGFR	NOTCH1	RUNX1	RUNX3	FST	INTU	TFAP2A	DICER1	IGFBP5
GO: Biological Process	GO:0045880	positive regulation of smoothened signaling pathway		7.048e-05	0.6384	0.001252	0.01213	11	37	SCUBE2	DLG5	DYNC2H1	KIF7	EVC	PRRX2	CHSY1	STK36	INTU	GPC3	GLI1
GO: Biological Process	GO:0002691	regulation of cellular extravasation		7.048e-05	0.6384	0.001252	0.01213	11	37	AGER	RIPOR2	PLVAP	PTAFR	CCL21	SELP	PDGFD	THY1	ICAM1	XG	ITGA4
GO: Biological Process	GO:0048701	embryonic cranial skeleton morphogenesis		7.48e-05	0.6776	0.001326	0.01285	13	50	MMP16	SETD2	BMP4	RUNX2	NIPBL	IFT140	MED12	PRRX2	FOXC2	TFAP2A	TGFB3	TGFBR1	SMAD3
GO: Biological Process	GO:0045778	positive regulation of ossification		7.51e-05	0.6803	0.001329	0.01287	21	109	JAG1	SCUBE2	TP63	ATP2B1	BMP4	BMP6	RUNX2	NIPBL	OSR2	PRKD1	PTN	GLI3	TMEM119	TFAP2A	TGFB1	TGFB3	HEY1	HGF	IGF1	SMAD1	SMAD3
GO: Biological Process	GO:0051017	actin filament bundle assembly		7.579e-05	0.6865	0.001336	0.01294	29	176	ACTN4	TTC8	MYO1B	FHOD1	MYH10	NRP1	BRAF	CALD1	PLS3	NOX4	PRKCQ	DBN1	DPYSL3	ELN	EPS8	ARAP1	FLNA	LIMA1	ARHGEF15	SLC9A1	FSCN1	SWAP70	SRC	TGFB3	TGFBR1	WAS	SHANK3	ALMS1	SMAD3
GO: Biological Process	GO:0007156	homophilic cell adhesion via plasma membrane adhesion molecules		7.579e-05	0.6865	0.001336	0.01294	29	176	PCDH10	DCHS1	CNTN5	PCDHGC3	CDH6	CDH11	PKD1	PCDH18	FAT3	PCDHGA12	CLSTN3	PCDHB5	PTPRF	FAT4	HMCN1	ROBO1	PCDH12	CLSTN1	TENM3	PCDH17	ROBO3	PCDHGA3	PCDHGA2	PCDHB11	PCDHB7	PCDHB2	PTPRT	TRO	PLXNB2
GO: Biological Process	GO:0045123	cellular extravasation		7.667e-05	0.6945	0.001342	0.013	16	71	AGER	CX3CR1	RIPOR2	PLVAP	PTAFR	CCL21	SELL	SELP	PDGFD	SPN	THY1	VCAM1	ICAM1	XG	ITGA4	ITGB7
GO: Biological Process	GO:0046847	filopodium assembly		7.667e-05	0.6945	0.001342	0.013	16	71	DOCK11	NRP1	CCR7	PRKCQ	RIPOR2	DBN1	DPYSL3	TENM1	CCL21	ARAP1	FSCN1	TGFB3	TGFBR1	AGRN	TRPM2	FGD3
GO: Biological Process	GO:0002294	CD4-positive alpha-beta T cell differentiation involved in immune response		7.667e-05	0.6945	0.001342	0.013	16	71	SLAMF6	CCR7	TBX21	RARA	LEF1	OTUD5	FOXP1	SPN	SEMA4A	TGFB1	IL4R	IRF1	IRF4	JAK3	LY9	SMAD7
GO: Biological Process	GO:0045765	regulation of angiogenesis		7.672e-05	0.6949	0.001342	0.013	55	421	MEOX2	MMP9	RECK	JCAD	ANGPT2	NRP1	NGFR	NOS3	NOTCH1	NOTCH4	SEMA5A	RUNX1	ENPP2	SERPINF1	PLCG1	PML	COL4A2	COL4A3	PRKD2	DLL4	ADGRA2	PRKCA	PRKD1	CX3CR1	CYP1B1	PTGIS	PTN	GREM1	SPRY2	ETS1	CCL24	FOXC2	HDAC7	SPARC	PLXND1	SMOC2	TNMD	STAT1	STIM1	SULF1	SEMA4A	SPINK5	TCF4	CD160	THBS2	THBS4	TNFAIP3	HGF	AMOT	HSPG2	IGF2	CXCL10	ITGAX	CXCR4	SMAD1
GO: Biological Process	GO:0055123	digestive system development		7.813e-05	0.7077	0.001362	0.0132	27	159	TP63	DCHS1	BCL2	PRDM1	BMP4	NOTCH1	CBFA2T2	PCSK5	PKD1	NIPBL	COL3A1	AHI1	FAT4	DACT1	NPHP3	GLI1	GLI2	GLI3	TCF21	DICER1	TGFB1	TGFB3	IGF1	IGF1R	IGF2	KIT	SMAD3
GO: Biological Process	GO:0032956	regulation of actin cytoskeleton organization		7.822e-05	0.7085	0.001362	0.0132	50	372	TTC8	CRACD	FHOD1	NRP1	BRAF	NOTCH2	NTRK3	SEMA5A	LATS1	SLIT2	LMOD1	CCR7	NOX4	PRKCQ	DBN1	RHOBTB1	JAM3	RGS4	TENM1	KIRREL1	ELN	EPHA3	EPS8	CCL21	CCL24	ARAP1	FLNA	LIMA1	ARHGEF15	SLC9A1	FSCN1	SWAP70	SPTAN1	SPTBN1	SPTBN2	SPECC1L	CIT	GSN	TGFB1	TGFB3	TGFBR1	TRPM2	PLEKHH2	WAS	ICAM1	PLEKHG2	SHANK3	ALMS1	LRP1	SMAD3
GO: Biological Process	GO:0045747	positive regulation of Notch signaling pathway		7.875e-05	0.7133	0.001369	0.01327	14	57	JAG1	RECK	TP63	NOS3	NOTCH1	NOTCH4	DLL4	CREBBP	MAML1	ROBO1	MAML3	MAML2	KIT	LFNG
GO: Biological Process	GO:0031099	regeneration		7.912e-05	0.7167	0.001373	0.0133	35	230	MAP1B	MATN2	MMP2	ANGPT2	APOE	AXL	CCND1	BCL2	BCL9	BRAF	NOTCH1	CAD	NTRK3	PFKFB1	MYOZ1	PTGFRN	PTN	PTPRF	PTPRS	JAM3	EPHA4	MSTN	IGSF10	SULF2	GLI1	GLI3	DICER1	GSN	TGFB1	THY1	HGF	IGF1	IGF1R	NDEL1	LRP1
GO: Biological Process	GO:0120032	regulation of plasma membrane bounded cell projection assembly		7.977e-05	0.7226	0.001382	0.01339	34	221	MAP4	DOCK11	NRP1	ODF2	ATP8B1	SLIT2	CCR7	AUTS2	PRKCQ	USP6NL	IFT140	RIPOR2	DBN1	TBC1D10C	RAC2	DPYSL3	TENM1	EPS8	CNTROB	CCL21	ARAP1	TCHP	DZIP1	FSCN1	TBC1D2B	MSTN	TGFB3	TGFBR1	AGRN	TRPM2	WAS	ICAM1	NDEL1	KIT
GO: Biological Process	GO:0090101	negative regulation of transmembrane receptor protein serine/threonine kinase signaling pathway		8.106e-05	0.7342	0.001401	0.01358	24	134	RASL11B	NOTCH1	ADAMTSL2	HTRA1	ASPN	MAGI2	CHRDL1	GREM1	FBN1	FST	SKI	SNX1	SORL1	TGFB1	TGFB3	TGFBR1	TP53	HSPA1A	SMURF2	TWSG1	LTBP1	SMAD3	SMAD6	SMAD7
GO: Biological Process	GO:0046777	protein autophosphorylation		8.179e-05	0.7409	0.001411	0.01367	38	258	ATM	IQGAP1	CAD	CAMK4	NTRK2	MAP3K13	STK17B	CLK2	PRKD2	PRKCA	PRKD1	CTNND1	PRKX	DAPK1	PTPRC	RAP2B	GREM1	EPHA4	ERN1	FLT4	PDGFD	FYN	NEK6	CDK12	SRC	STK4	STK10	TAF1	TGFBR1	THY1	ZAP70	IGF1R	TNKS1BP1	MAP3K12	ITK	KIT	LCK	LYN
GO: Biological Process	GO:0072507	divalent inorganic cation homeostasis		8.377e-05	0.7588	0.001443	0.01398	71	585	AGER	CXCL9	PLA2G6	APOE	ATP2B1	ATP6V1B1	BCL2	BMP4	CACNB3	NPY1R	OPRL1	P2RX1	SLC24A1	PKD1	PKD2	PLCB2	CCR7	ACKR2	PLCG1	CMKLR1	PLCG2	PML	SLC25A27	SLC30A7	PRKCA	PRKD1	CX3CR1	TRPM4	PTGDR	PTGFR	PTGIR	PTPN6	PTPRC	EDNRA	PLCE1	TCIRG1	F2R	F2RL2	RYR3	CCL21	CXCL11	CHERP	RASA3	CLSTN1	CXCR6	FYN	SWAP70	ERC1	STC1	STIM1	LPAR4	GRIN2B	GRIN2C	GRIN2D	TGFB1	THY1	TRPM2	HTR2A	CXCL10	SLC30A1	ITPR2	JAK3	EFHC1	KCNA5	CXCR4	TMC8	LCK	CEMIP	LRP1	LYN	SMAD3
GO: Biological Process	GO:0001569	branching involved in blood vessel morphogenesis		8.495e-05	0.7695	0.00146	0.01415	12	44	NRP1	NFATC4	NOTCH4	SEMA5A	COL4A1	DLL4	EDNRA	LEF1	FOXC2	PLXND1	STK4	CXCR4
GO: Biological Process	GO:0002292	T cell differentiation involved in immune response		8.578e-05	0.777	0.001472	0.01426	17	79	EOMES	SLAMF6	CCR7	TBX21	RARA	LEF1	OTUD5	FOXP1	SPN	SEMA4A	TGFB1	IL4R	IRF1	IRF4	JAK3	LY9	SMAD7
GO: Biological Process	GO:0045061	thymic T cell selection		8.609e-05	0.7798	0.001474	0.01428	9	26	CD3D	CD3E	CD3G	CD74	CCR7	PTPRC	SPN	GLI3	ZAP70
GO: Biological Process	GO:0001706	endoderm formation		8.779e-05	0.7952	0.001486	0.0144	32	204	ARID1A	EOMES	MMP2	MMP9	ITGA8	TNRC6C	SETD2	BMP4	COL4A2	COL5A1	COL5A2	COL6A1	COL8A1	COL12A1	OSR2	LEF1	EXT1	DACT1	FOXC2	FN1	NPHP3	PHLDB1	GPC3	TNFAIP3	TP53	AMOT	ITGA4	TWSG1	LAMA3	LAMB1	SMAD1	SMAD3
GO: Biological Process	GO:0001704	formation of primary germ layer		8.779e-05	0.7952	0.001486	0.0144	32	204	ARID1A	EOMES	MMP2	MMP9	ITGA8	TNRC6C	SETD2	BMP4	COL4A2	COL5A1	COL5A2	COL6A1	COL8A1	COL12A1	OSR2	LEF1	EXT1	DACT1	FOXC2	FN1	NPHP3	PHLDB1	GPC3	TNFAIP3	TP53	AMOT	ITGA4	TWSG1	LAMA3	LAMB1	SMAD1	SMAD3
GO: Biological Process	GO:0001705	ectoderm formation		8.779e-05	0.7952	0.001486	0.0144	32	204	ARID1A	EOMES	MMP2	MMP9	ITGA8	TNRC6C	SETD2	BMP4	COL4A2	COL5A1	COL5A2	COL6A1	COL8A1	COL12A1	OSR2	LEF1	EXT1	DACT1	FOXC2	FN1	NPHP3	PHLDB1	GPC3	TNFAIP3	TP53	AMOT	ITGA4	TWSG1	LAMA3	LAMB1	SMAD1	SMAD3
GO: Biological Process	GO:0022408	negative regulation of cell-cell adhesion		8.779e-05	0.7952	0.001486	0.0144	32	204	ZNF608	JAG1	PDE5A	IL20RB	BMP4	BMP6	RUNX1	RUNX3	TIGIT	CD74	DLG5	SERPINE2	TBX21	RIPOR2	LAX1	PTPN6	DTX1	LEF1	CCL21	SWAP70	SPN	GLI3	AKNA	TGFB1	TNFAIP3	HLA-DQA1	IL4R	IRF1	JAK3	TWSG1	PELI1	SMAD7
GO: Biological Process	GO:0007369	gastrulation		8.779e-05	0.7952	0.001486	0.0144	32	204	ARID1A	EOMES	MMP2	MMP9	ITGA8	TNRC6C	SETD2	BMP4	COL4A2	COL5A1	COL5A2	COL6A1	COL8A1	COL12A1	OSR2	LEF1	EXT1	DACT1	FOXC2	FN1	NPHP3	PHLDB1	GPC3	TNFAIP3	TP53	AMOT	ITGA4	TWSG1	LAMA3	LAMB1	SMAD1	SMAD3
GO: Biological Process	GO:0001707	mesoderm formation		8.779e-05	0.7952	0.001486	0.0144	32	204	ARID1A	EOMES	MMP2	MMP9	ITGA8	TNRC6C	SETD2	BMP4	COL4A2	COL5A1	COL5A2	COL6A1	COL8A1	COL12A1	OSR2	LEF1	EXT1	DACT1	FOXC2	FN1	NPHP3	PHLDB1	GPC3	TNFAIP3	TP53	AMOT	ITGA4	TWSG1	LAMA3	LAMB1	SMAD1	SMAD3
GO: Biological Process	GO:0045446	endothelial cell differentiation		9.152e-05	0.829	0.001547	0.01498	24	135	JAG1	PPP1R12A	NRP1	BMP4	BMP6	NOTCH1	NOTCH4	COL4A4	ARHGEF26	CUL7	PTN	PTPRS	RAP2B	TNMD	STC1	ZEB1	NR2F2	TGFBR1	COL18A1	HEY1	TJP1	NRG1	ICAM1	CXCR4
GO: Biological Process	GO:0110150	negative regulation of biomineralization		9.402e-05	0.8516	0.001583	0.01534	10	32	NFE2	NOS3	NOTCH1	TRPM4	ASPN	BCOR	GREM1	TGFB1	HEY1	LTBP3
GO: Biological Process	GO:0070168	negative regulation of biomineral tissue development		9.402e-05	0.8516	0.001583	0.01534	10	32	NFE2	NOS3	NOTCH1	TRPM4	ASPN	BCOR	GREM1	TGFB1	HEY1	LTBP3
GO: Biological Process	GO:0021915	neural tube development		9.61e-05	0.8705	0.001613	0.01563	31	196	ARID1A	TBC1D32	APAF1	SETD2	DCHS1	BMP4	ZFP36L1	NOTCH1	CASP8	PKD1	PKD2	IFT140	TRAF3IP1	ZEB2	PTK7	MED12	RARA	DACT1	SKI	NPHP3	RAB23	SOX4	INTU	CLUAP1	KAT2A	STK4	GLI2	GLI3	TFAP2A	TGFB1	PLXNB2
GO: Biological Process	GO:0050852	T cell receptor signaling pathway		9.634e-05	0.8726	0.001613	0.01563	33	214	UBASH3A	SKAP1	BRAF	NFKB1	CACNB3	CD3D	CD3E	CD3G	CD247	CCR7	PLCG1	PLCG2	PRKD2	BTN2A3P	PRKCQ	PTPN6	PTPRC	PTPRJ	FYB1	FYN	SPN	GBP1	ICOSLG	CD160	THY1	HLA-DPA1	HLA-DPB1	HLA-DQA1	WAS	ZAP70	INPP5D	ITK	LCK
GO: Biological Process	GO:1904645	response to amyloid-beta		9.654e-05	0.8744	0.001613	0.01563	14	58	AGER	MMP2	MMP9	NGFR	CASP4	DNM1	EPHA4	FYN	VCAM1	ICAM1	IGF1	IGF1R	ITGA4	LRP1
GO: Biological Process	GO:0001954	positive regulation of cell-matrix adhesion		9.654e-05	0.8744	0.001613	0.01563	14	58	SKAP1	IQGAP1	NRP1	CD3E	PCSK5	ENPP2	CCR7	COL16A1	PTPRJ	CCL21	FERMT1	THY1	UTRN	SMAD3
GO: Biological Process	GO:1901342	regulation of vasculature development		9.78e-05	0.8859	0.001631	0.01581	59	465	MEOX2	MMP9	RECK	JCAD	ANGPT2	NRP1	BMP4	NGFR	NOS3	NOTCH1	NOTCH4	SEMA5A	RUNX1	ENPP2	SERPINF1	PLCG1	PML	COL4A2	COL4A3	PRKD2	DLL4	ADGRA2	PRKCA	PRKD1	CX3CR1	CYP1B1	PTGIS	PTN	GREM1	SPRY2	ETS1	CCL24	FOXC2	HDAC7	PDGFD	SPARC	PLXND1	SMOC2	TNMD	STAT1	STIM1	SULF1	SEMA4A	SPINK5	TCF4	CD160	THBS2	THBS4	HEY1	TNFAIP3	HGF	AMOT	HSPG2	IGF2	CXCL10	ITGAX	CXCR4	KIT	SMAD1
GO: Biological Process	GO:1903038	negative regulation of leukocyte cell-cell adhesion		9.822e-05	0.8897	0.001636	0.01585	25	144	ZNF608	PDE5A	IL20RB	BMP4	RUNX1	RUNX3	TIGIT	CD74	DLG5	TBX21	RIPOR2	LAX1	PTPN6	DTX1	CCL21	SPN	GLI3	TGFB1	HLA-DQA1	IL4R	IRF1	JAK3	TWSG1	PELI1	SMAD7
GO: Biological Process	GO:0030902	hindbrain development		0.0001049	0.9503	0.001744	0.01689	30	188	MYH10	BCL2	NFIB	NFIX	HERC1	CBLN1	CD3E	SERPINE2	AHI1	PTN	PTPRS	SAMD4B	SEZ6L2	LEF1	ATXN2	FLNA	ATF5	SLC6A4	SPTBN2	KAT2A	GLI1	GLI2	TP53	SEZ6L	IGF1	IGF1R	CPLANE1	LMX1B	SMAD1	SMAD9
GO: Biological Process	GO:0048332	mesoderm morphogenesis		0.000106	0.9602	0.001759	0.01704	32	206	ARID1A	EOMES	MMP2	MMP9	ITGA8	TNRC6C	SETD2	BMP4	COL4A2	COL5A1	COL5A2	COL6A1	COL8A1	COL12A1	OSR2	LEF1	EXT1	DACT1	FOXC2	FN1	NPHP3	PHLDB1	GPC3	TNFAIP3	TP53	AMOT	ITGA4	TWSG1	LAMA3	LAMB1	SMAD1	SMAD3
GO: Biological Process	GO:0001952	regulation of cell-matrix adhesion		0.0001074	0.9731	0.001776	0.0172	23	128	JAG1	CASK	SKAP1	BCL2	IQGAP1	NRP1	CD3E	PCSK5	ENPP2	CCR7	COL16A1	PTPRJ	GREM1	EPHA3	CCL21	FERMT1	SLC9A1	SRC	AJAP1	THY1	UTRN	LRP1	SMAD3
GO: Biological Process	GO:0043244	regulation of protein-containing complex disassembly		0.0001074	0.9731	0.001776	0.0172	23	128	MAP1B	SCAF4	CRACD	MID1	PER2	SEMA5A	LMOD1	UPF1	EPS8	APC2	LIMA1	SCAF8	NES	SWAP70	SPTAN1	SPTBN1	SPTBN2	EML4	SPECC1L	GSN	PLEKHH2	UVRAG	IGF1R
GO: Biological Process	GO:2000514	regulation of CD4-positive alpha-beta T cell activation		0.0001091	0.988	0.0018	0.01744	16	73	AGER	RUNX1	RUNX3	CCR7	TBX21	PRKCQ	RARA	CD160	TGFB1	IL2RG	IL4R	IRF1	IRF4	JAK3	TWSG1	SMAD7
GO: Biological Process	GO:0072503	cellular divalent inorganic cation homeostasis		0.0001096	0.9928	0.001805	0.01749	68	559	CXCL9	PLA2G6	APOE	ATP2B1	BCL2	BMP4	CACNB3	NPY1R	OPRL1	P2RX1	SLC24A1	PKD1	PKD2	PLCB2	CCR7	ACKR2	PLCG1	CMKLR1	PLCG2	PML	SLC25A27	SLC30A7	PRKCA	PRKD1	CX3CR1	TRPM4	PTGDR	PTGFR	PTGIR	PTPN6	PTPRC	EDNRA	PLCE1	TCIRG1	F2R	F2RL2	RYR3	CCL21	CXCL11	CHERP	RASA3	CLSTN1	CXCR6	FYN	SWAP70	ERC1	STC1	STIM1	LPAR4	GRIN2B	GRIN2C	GRIN2D	TGFB1	THY1	TRPM2	HTR2A	CXCL10	SLC30A1	ITPR2	JAK3	EFHC1	KCNA5	CXCR4	LCK	CEMIP	LRP1	LYN	SMAD3
GO: Biological Process	GO:0042476	odontogenesis		0.0001102	0.9979	0.001811	0.01755	25	145	TP63	BMP4	NGFR	RUNX2	COL1A1	COL1A2	OSR2	CSF3R	HTRA1	ASPN	BCOR	EDNRA	LEF1	TCIRG1	FST	SRC	STIM1	GLI2	GLI3	TFAP2A	DICER1	TGFB1	TGFB3	BCL11B	LAMB1
GO: Biological Process	GO:0042113	B cell activation		0.0001105	1	0.001812	0.01755	46	338	ATM	DOCK11	BCL2	PRDM1	ZFP36L1	ZFP36L2	NOTCH2	CASP8	CD22	CD74	PLCG2	TBX21	GON4L	LAX1	TBC1D10C	PTPN6	PTPRC	PTPRJ	LEF1	MZB1	TCIRG1	IKZF1	IKZF3	DOCK10	HDAC7	TNFSF13B	FOXP1	SWAP70	ITFG2	ICOSLG	TGFB1	DCLRE1C	TNFAIP3	TP53	VCAM1	ZAP70	TXLNA	IL2RG	IL7R	INPP5D	ITGA4	JAK3	KIT	PELI1	LFNG	LYN
GO: Biological Process	GO:0048732	gland development		0.0001106	1	0.001812	0.01755	64	518	MAN2A1	MRTFB	MMP2	ALDH1A3	TP63	ATM	CCND1	BCL2	NRP1	SOCS2	BMP4	BRAF	NFIB	NOTCH1	NOTCH2	NOTCH4	CAD	OAS2	RUNX1	LATS1	SERPINF1	PHF2	SLIT2	SERPINE2	PKD1	PKD2	PML	CTNND1	TET2	PTN	RARA	ROBO1	LEF1	ETS1	IKZF1	MEG3	NPHP3	FRZB	KDM5B	SRC	PLXND1	SULF2	SULF1	GLI1	GLI2	GLI3	TCF21	NR3C1	CIT	TGFB1	TGFB3	TGFBR1	TNFAIP3	SEC63	HGF	NRG1	ID4	IGF1	BCL11B	IGF1R	IGF2	IGFBP5	TWSG1	SMAD3
GO: Biological Process	GO:0045445	myoblast differentiation		0.0001118	1	0.001824	0.01767	19	96	JAG1	CXCL9	ZFHX3	BMP4	ZFP36L1	NOTCH1	BOC	RIPOR2	MAML1	DDX5	GREM1	SOX8	MSTN	DICER1	TGFB1	NRG1	IGF1	IGFBP3	CXCL10
GO: Biological Process	GO:0048678	response to axon injury		0.0001118	1	0.001824	0.01767	19	96	MAP1B	MATN2	MMP2	APOE	MATN4	BCL2	BRAF	NTRK3	PTN	PTPRF	PTPRS	JAM3	DPYSL3	EPHA4	SARM1	IGF1R	NDEL1	LRP1	LYN
GO: Biological Process	GO:0031214	biomineral tissue development		0.0001142	1	0.00185	0.01793	29	180	MGP	ATP2B1	BMP4	BMP6	NFE2	NOS3	NOTCH1	COL1A1	COL1A2	OSR2	TRPM4	ASPN	BCOR	PTN	GREM1	TCIRG1	SBNO2	SLC20A1	STIM1	GPC3	TMEM119	TFAP2A	DICER1	TGFB1	TGFB3	HEY1	IGF1	LTBP3	SMAD3
GO: Biological Process	GO:0110148	biomineralization		0.0001142	1	0.00185	0.01793	29	180	MGP	ATP2B1	BMP4	BMP6	NFE2	NOS3	NOTCH1	COL1A1	COL1A2	OSR2	TRPM4	ASPN	BCOR	PTN	GREM1	TCIRG1	SBNO2	SLC20A1	STIM1	GPC3	TMEM119	TFAP2A	DICER1	TGFB1	TGFB3	HEY1	IGF1	LTBP3	SMAD3
GO: Biological Process	GO:0061572	actin filament bundle organization		0.0001142	1	0.00185	0.01793	29	180	ACTN4	TTC8	MYO1B	FHOD1	MYH10	NRP1	BRAF	CALD1	PLS3	NOX4	PRKCQ	DBN1	DPYSL3	ELN	EPS8	ARAP1	FLNA	LIMA1	ARHGEF15	SLC9A1	FSCN1	SWAP70	SRC	TGFB3	TGFBR1	WAS	SHANK3	ALMS1	SMAD3
GO: Biological Process	GO:0030856	regulation of epithelial cell differentiation		0.0001142	1	0.00185	0.01793	29	180	JAG1	MMP9	TP63	PTCH2	PPP1R12A	CCND1	BMP4	BMP6	ZFP36L1	NOTCH1	NOTCH4	NUMA1	RUNX1	PRKX	AHI1	CUL7	ZEB2	FAT4	RFX3	SFRP4	SRSF6	FRZB	FOXP1	STAT1	AJAP1	ZEB1	TGFBR1	HEY1	ZFP36
GO: Biological Process	GO:0001738	morphogenesis of a polarized epithelium		0.0001159	1	0.001874	0.01815	26	154	TTC8	AP2A2	PLEKHA4	TP63	DCHS1	DLG5	CTNND1	AHI1	TRAF3IP1	DAB2	PTK7	MAGI2	MED12	FAT4	GPC6	DACT1	NPHP3	PRICKLE2	BRSK1	INTU	AJAP1	GPC3	SMURF2	ALMS1	CPLANE1	LAMA3
GO: Biological Process	GO:0140352	export from cell		0.000116	1	0.001874	0.01815	174	1731	CLTRN	ACTN4	ADRA2A	AP2A2	AGER	PLA2G6	C1QTNF3	ALB	MMP9	LTBP4	CD200	APAF1	PIWIL4	APOE	CASK	RNASET2	TVP23C	ATP2B1	MYH10	MYO6	AXL	IQGAP1	BMP6	PER2	BRAF	GBP5	NFKB1	SERPING1	NOTCH1	NOTCH2	NPPA	NPY1R	NTRK2	RUNX1	CBL	CBLN1	P2RX1	SLCO4C1	CD22	ENTPD1	DGKI	PCSK5	PFKL	LYST	CHRNA3	SERPINE2	NRXN2	QPCT	CCR7	PLCG1	PML	VPS4B	NR1D1	AKAP12	SNCAIP	PRKCA	CAVIN1	PRKCQ	CTSW	RAB11FIP3	TRPM4	AHI1	SYT12	SYTL2	DAB2	PTAFR	PTBP1	LAX1	GAB2	TBC1D10C	SSC5D	PTPN6	PTPRC	PTPRJ	DIO2	RAC2	DPYSL2	RAP2B	ANO1	FRMD8	PRRT2	RFX3	RASGRP1	SIDT2	TCIRG1	F2R	STX1B	FBLN1	BIN2	SELL	SELP	FLNA	FN1	OTUD5	SCG5	FERMT1	NLRP1	SLC1A7	SLC6A4	SLC9A1	NAPB	SLC16A2	TNFSF13B	FOXP1	EXOC2	BRSK1	SOX4	MYO1G	KDM5B	SPARC	NAAA	ERC1	SYT17	SPTAN1	SPTBN1	SPTBN2	SRC	GBP1	NFASC	ADA2	STK10	STXBP1	GLS	VAMP1	RABGEF1	RAB31	UBR4	ARHGAP9	NHLRC3	GRIN2B	NR3C1	CD160	GSN	TGFB1	TGFB3	LEFTY2	TIMP2	GUSB	NISCH	TNFAIP3	FBXL20	ARHGAP45	AGRN	HGF	DDX58	TRPM2	KCNE4	HSPA1A	HSPA1B	MICAL1	LMF1	HTR2A	PANX2	IDUA	TXLNA	IGF1	IGF2	IGFBP3	KCNT2	IL4R	ISLR	ITGAL	SLC30A1	ITGAX	ITPR2	KCNA5	KCNC4	VPS35L	KIT	LEPR	LRP1	LTBP2	LYN	RCN3
GO: Biological Process	GO:2000146	negative regulation of cell motility		0.0001171	1	0.001887	0.01828	50	378	TP53INP1	MEOX2	ACAN	AGER	JAG1	RECK	CD200	ANGPT2	APOE	PODN	BCL2	BRAF	NOTCH1	CD74	DLG5	SERPINF1	GPR173	SLIT2	COL3A1	DLL4	CX3CR1	CCDC125	CYP1B1	RIPOR2	PTN	MAGI2	PTPRJ	DPYSL3	RAP2B	ROBO1	GREM1	FBLN1	CCL21	LRCH1	STC1	SULF1	RABGEF1	NR2F2	PTPRT	TGFB1	ARAP3	THY1	NISCH	NRG1	WAS	IGFBP3	IGFBP5	ARID2	LRP1	SMAD7
GO: Biological Process	GO:0072132	mesenchyme morphogenesis		0.0001177	1	0.001894	0.01835	14	59	ACTA2	MDM4	DCHS1	BMP4	NOS3	NOTCH1	ROBO1	LEF1	FOXC2	TGFB1	TGFB3	TGFBR1	HEY1	SMAD3
GO: Biological Process	GO:0043900	regulation of multi-organism process		0.0001185	1	0.001903	0.01844	93	825	SLAMF6	MMP2	WDFY1	CGAS	APOE	PDE5A	MX1	BCL2	IL18RAP	PRDM1	BMP6	GBP5	NFKB1	SERPING1	NOTCH1	CASP8	OAS3	OVGP1	CD37	CD74	CHD1	SERPINB9	PLAT	PLCG2	FBXL2	PML	VPS4B	POLR2A	SIN3A	PARP14	NR1D1	CREBBP	PRF1	PRKCA	MPHOSPH8	HTRA1	TRAF3IP1	PTAFR	DDX5	SETDB1	PTPN6	COCH	RNF125	PTPRS	RASGRP1	RESF1	LEF1	CD96	HERC5	ERCC6	PYHIN1	FBLN1	NLRC5	SCARA3	SFPQ	DDX60	RNF135	ALPK1	LAMP3	FOXP1	EXOC2	FYN	SPN	SARM1	SRC	RSF1	ERBIN	STAT1	TRAFD1	STXBP1	SPINK5	DICER1	CD160	GSN	TNFAIP3	TRAF3	DDX58	COLEC12	HSPA1A	HSPA1B	SMURF2	NELFA	IFI16	ZFP36	IGF1	IGF2	IRF1	IRF4	APOBEC3A	CXCR4	PELI1	LYN	SH2D1A
GO: Biological Process	GO:0001578	microtubule bundle formation		0.0001188	1	0.001904	0.01845	56	438	MAP1B	MAP4	NCKAP5	TBC1D32	TTC8	IFT80	CEP126	CCDC113	NEK1	WDR90	NOTCH1	NUMA1	ODF2	SCLT1	DNAH1	USP6NL	HYDIN	IFT140	AHI1	TTLL3	TRAF3IP1	NDE1	SFI1	ASAP1	TBC1D10C	DYNC2H1	RFX3	TTC21B	SPEF2	ATAT1	CNTROB	CEP78	HAUS7	FLNA	TCHP	ARMC9	DZIP1	CEP164	NPHP3	GALNT11	CFAP44	RAB23	STK36	INTU	CLUAP1	TBC1D2B	SEPTIN6	PSRC1	CNTRL	HAUS5	GSN	RABL2B	CFAP53	ALMS1	KIF3C	CPLANE1
GO: Biological Process	GO:0032880	regulation of protein localization		0.0001214	1	0.001942	0.01882	126	1188	CLTRN	TTC8	ADRA2A	AGER	PLA2G6	C1QTNF3	CD200	USP36	PIWIL4	APOE	CASK	SETD2	TP63	LRRC15	MYH10	BCL2	IQGAP1	BICD1	BMP4	BMP6	PER2	NGFR	NOTCH4	CACNB3	CAMK4	NUMA1	CASP8	CD247	CD22	PFKL	NLGN3	CCR7	NIPBL	PML	SIN3A	NR1D1	AKAP12	CLIP3	PRKAA1	PRKCA	PRKD1	PRKCQ	RAB11FIP3	TMEM30B	TRPM4	CLSTN3	RIPOR2	AHI1	DAB2	DBN1	PTBP1	PTN	MAGI2	SSC5D	PTPN9	RAC2	UACA	ANO1	FRMD8	GPC6	RFX3	RASGRP1	SIDT2	MICALL2	TTC21B	TENM1	STX6	EPB41L2	EPHA3	TCIRG1	F2R	TRIM22	PYHIN1	FBLN1	FLNA	FN1	OTUD5	FERMT1	NLRP1	CDK5RAP3	FOXP1	FYN	SORL1	RAB23	SOX4	SWAP70	MYCBP2	SPTBN1	SRC	GBP1	FNDC1	GPC3	GLI3	OS9	RABGEF1	CD160	GSN	TGFB1	TGFB3	GZMB	TNFAIP3	GSG1L	TP53	TPR	NRG1	DDX58	TRPM2	WIPF1	SNX33	PANX2	IDUA	SHANK3	IGF1	CEP295	IL4R	GRIPAP1	ITPR2	NDEL1	KCNA5	HPS4	THOC2	LEPR	CEMIP	LRP1	LYN	SMAD3
GO: Biological Process	GO:0061314	Notch signaling involved in heart development		0.0001261	1	0.002014	0.01951	6	12	JAG1	NOTCH1	NOTCH2	DLL4	GALNT11	HEY1
GO: Biological Process	GO:0008593	regulation of Notch signaling pathway		0.0001287	1	0.002049	0.01985	21	113	BEND6	JAG1	RECK	TP63	NOS3	NOTCH1	NOTCH3	NOTCH4	CBFA2T2	DLL4	CREBBP	MAML1	DTX1	ROBO1	MAML3	GALNT11	MAML2	DICER1	HEY1	KIT	LFNG
GO: Biological Process	GO:0048709	oligodendrocyte differentiation		0.0001287	1	0.002049	0.01985	21	113	BMP4	NOTCH1	NTRK2	ENPP2	NLGN3	PTN	PTPRA	PTPRJ	PTPRZ1	MED12	SOX8	SOX6	GLI3	DICER1	GSN	TGFB1	LINGO1	NRG1	ID4	CXCR4	LYN
GO: Biological Process	GO:0044706	multi-multicellular organism process		0.0001336	1	0.002122	0.02056	38	264	ARID1A	ADCY7	ADRA2A	PLA2G6	MMP2	MMP9	RECK	ANGPT2	BCL2	PRDM1	NPPA	CAD	OVGP1	P2RX1	PCSK5	SERPINE2	PLA2G4A	COL16A1	PTAFR	PTGFR	PTGIS	PTN	RARA	RGS2	CD96	ETS1	FBLN1	SLC6A4	STC1	NRK	NR2F2	CD160	TGFB1	TGFB3	TRO	SMURF2	IGFBP5	LAMB1
GO: Biological Process	GO:0001667	ameboidal-type cell migration		0.0001344	1	0.002132	0.02066	62	501	ACTA2	MEOX2	AGER	MMP9	JCAD	ANGPT2	APOE	NRP2	NRP1	BMP4	BRAF	NOS3	NOTCH1	SEMA5A	ENPP2	SERPINF1	SLIT2	PLCG1	PML	PRKD2	DLL4	ADGRA2	AKAP12	PRKCA	PRKD1	PRKX	CYP1B1	ZEB2	GAB2	PTN	DOCK1	ROBO1	GREM1	ETS1	SOX8	FAP	FOXC2	FLT4	FN1	FERMT1	HDAC7	FOXP1	SPARC	SRC	PLXND1	SMOC2	STAT1	STC1	GPC3	SEMA4A	NR2F2	TGFB1	TGFBR1	AMOT	SMURF2	IGF1	IGF2	ITGA4	ITGB7	CXCR4	KIT	LOXL2
GO: Biological Process	GO:0060323	head morphogenesis		0.0001357	1	0.00215	0.02083	12	46	MMP2	BRAF	NIPBL	COL1A1	CREBBP	CRISPLD1	LEF1	SKI	SPECC1L	TFAP2A	TGFB1	TGFB3
GO: Biological Process	GO:0051251	positive regulation of lymphocyte activation		0.0001414	1	0.002236	0.02166	49	371	AGER	AXL	BCL2	PRDM1	RUNX1	RUNX3	CD3E	CD6	CD74	LYST	CCR7	TBX21	PRKCQ	PTPN6	PTPRC	RARA	RASGRP1	IKZF1	SIRPG	CCL21	TNFSF13B	FYN	SPN	SRC	GLI2	GLI3	ICOSLG	CD160	TGFB1	THY1	HLA-DPA1	HLA-DPB1	HLA-DQA1	VCAM1	ZAP70	IGF1	IGF2	RASAL3	IL2RG	IL4R	IL7R	INPP5D	IRF1	ITGAL	JAK3	DOCK8	PELI1	LCK	LYN
GO: Biological Process	GO:0072009	nephron epithelium development		0.0001424	1	0.002247	0.02177	22	122	JAG1	DCHS1	MYO1E	BCL2	IQGAP1	BMP4	NOTCH1	NOTCH2	PKD1	PKD2	AHI1	MAGI2	FAT4	GREM1	SOX8	FOXC2	STAT1	GPC3	GLI3	TCF21	TGFB1	HEY1
GO: Biological Process	GO:0044782	cilium organization		0.000143	1	0.002253	0.02183	55	431	MAP4	TBC1D32	TTC8	IFT80	CEP126	CCDC113	NEK1	WDR90	NOTCH1	ODF2	PKD2	SCLT1	DNAH1	USP6NL	HYDIN	IFT140	AHI1	TTLL3	TRAF3IP1	NDE1	SFI1	ASAP1	TBC1D10C	DYNC2H1	RFX3	TTC21B	SPEF2	FAM161B	ATAT1	CNTROB	CEP78	HAUS7	FLNA	TCHP	ARMC9	DZIP1	CEP164	NPHP3	GALNT11	CFAP44	RAB23	STK36	INTU	CLUAP1	TBC1D2B	SEPTIN6	CNTRL	HAUS5	GSN	RABL2B	CFAP53	ALMS1	KIF3C	CPLANE1	LCA5
GO: Biological Process	GO:0051259	protein complex oligomerization		0.0001439	1	0.002263	0.02193	78	669	C1QTNF3	ALB	C1QTNF7	ALDH1A3	MMP9	APAF1	RNF213	APOE	CHMP4A	TP63	BRAF	GBP5	CD3D	CD3E	CD3G	CD247	P2RX1	P2RX6	ENTPD1	CD74	DGKH	PFKL	CHRNA3	PKD1	PKD2	COL1A1	COL1A2	COL6A1	COL6A2	ZNHIT6	PRF1	PRKAA1	TRPM4	RIPOR2	MAGI2	RAD52	DPYSL3	ATL1	CCDC88C	RASGRP1	IKZF1	TRIM22	RXRG	RYR3	STRADA	SKI	SLC6A4	SLC9A1	SEPTIN11	RASEF	FUS	SORL1	SRC	GBP1	GCH1	MLC1	GLS	GNAQ	CPSF6	GRIN2B	THBS4	TNFAIP3	AGRN	TP53	TRPM2	TRPS1	COLEC12	KCTD7	PANX2	SHANK3	IGF1R	RNF112	KCNA5	KCNC4	KCND1	TMC8	KCNMA1	SBF2
GO: Biological Process	GO:0007163	establishment or maintenance of cell polarity		0.0001453	1	0.002281	0.0221	35	237	MAP1B	MAP4	NUMA1	CD3G	DLG5	CENPA	CYTH3	PKD1	CCR7	RIPOR2	NDE1	ARHGEF11	PTK7	JAM3	SPRY1	SPRY2	CCL21	FERMT1	SLC9A1	NPHP3	PRICKLE2	BRSK1	FSCN1	SPN	PARVG	ERBIN	FRMD4B	GSN	HEY1	AMOT	CYP26B1	IGF1	IGF1R	NDEL1	DOCK8
GO: Biological Process	GO:0043242	negative regulation of protein-containing complex disassembly		0.0001459	1	0.002286	0.02215	18	90	MAP1B	SCAF4	CRACD	MID1	PER2	LMOD1	EPS8	APC2	LIMA1	SCAF8	SWAP70	SPTAN1	SPTBN1	SPTBN2	EML4	SPECC1L	GSN	PLEKHH2
GO: Biological Process	GO:0014706	striated muscle tissue development		0.0001474	1	0.002306	0.02234	59	472	ARID1A	MEOX2	EOMES	MRTFB	PI16	MYH10	MYH11	BCL2	BCL9	BMP4	NOTCH1	NPPA	CASP8	TBX18	MYOZ1	PLAGL1	DLL4	NOX4	PRKAA1	BOC	RIPOR2	MAML1	DDX5	RARA	RGS2	RGS4	ELN	GREM1	LEF1	MEG3	SOX8	FOXC2	SOX6	FLNB	SKI	HDAC7	LUC7L	SLC9A1	FOXP1	KAT2A	MSTN	GLI1	TCF21	NR3C1	DICER1	NR2F2	TGFB1	TGFBR1	HEY1	GPCPD1	NRG1	COL14A1	HSPG2	CYP26B1	IGF1	ARID2	SMAD1	SMAD3	SMAD7
GO: Biological Process	GO:0070371	ERK1 and ERK2 cascade		0.0001497	1	0.002338	0.02265	48	362	ACTA2	AGER	C1QTNF3	APOE	NRP1	BMP4	BRAF	ZFP36L1	ZFP36L2	NOTCH1	NOTCH2	NTRK2	NTRK3	CD74	CCR7	PRKD2	NOX4	AKAP12	PRKCA	DAB2	TBC1D10C	PTPN6	PTPRC	RARA	DUSP6	EDNRA	RASGRP1	SPRY1	SPRY2	F2R	FBLN1	CCL21	CCL24	FLT4	FN1	PDGFD	SRC	GBP1	LMO3	TGFB1	HTR2A	ICAM1	IGF1	MAP3K12	KIT	FGFBP3	LRP1	LYN
GO: Biological Process	GO:0016358	dendrite development		0.0001501	1	0.00234	0.02267	41	294	MAP1B	MAP6	MATN2	KIDINS220	APOE	CASK	MYO6	IQGAP1	NRP1	SYNGAP1	NFATC4	NGFR	NTRK2	CD3E	ARHGAP33	DLG5	NUMBL	CHRNA3	NLGN3	FAT3	SIPA1L1	SLITRK5	RELN	DBN1	CUL7	ASAP1	PTN	PTPRF	PTPRS	PTPRZ1	ROBO1	EPHA4	DACT1	DOCK10	PREX2	FYN	SARM1	NR3C1	CIT	NRG1	SHANK3
GO: Biological Process	GO:0032239	regulation of nucleobase-containing compound transport		0.0001531	1	0.002382	0.02308	7	17	SETD2	RBM27	NUP153	RBM26	CPSF6	TPR	THOC2
GO: Biological Process	GO:0060325	face morphogenesis		0.0001538	1	0.00239	0.02315	11	40	MMP2	NIPBL	COL1A1	CREBBP	CRISPLD1	LEF1	SKI	SPECC1L	TFAP2A	TGFB1	TGFB3
GO: Biological Process	GO:0032940	secretion by cell		0.0001541	1	0.002391	0.02316	169	1683	CLTRN	ACTN4	ADRA2A	AP2A2	AGER	PLA2G6	C1QTNF3	ALB	MMP9	LTBP4	CD200	APAF1	PIWIL4	APOE	CASK	RNASET2	TVP23C	MYH10	MYO6	AXL	IQGAP1	BMP6	PER2	BRAF	GBP5	NFKB1	SERPING1	NOTCH1	NOTCH2	NPPA	NPY1R	NTRK2	RUNX1	CBL	CBLN1	P2RX1	SLCO4C1	CD22	ENTPD1	DGKI	PCSK5	PFKL	LYST	CHRNA3	SERPINE2	NRXN2	QPCT	CCR7	PLCG1	PML	VPS4B	NR1D1	AKAP12	SNCAIP	PRKCA	CAVIN1	PRKCQ	CTSW	RAB11FIP3	TRPM4	AHI1	SYT12	SYTL2	DAB2	PTAFR	PTBP1	LAX1	GAB2	TBC1D10C	SSC5D	PTPN6	PTPRC	PTPRJ	DIO2	RAC2	DPYSL2	RAP2B	ANO1	FRMD8	PRRT2	RFX3	RASGRP1	SIDT2	TCIRG1	F2R	STX1B	FBLN1	BIN2	SELL	SELP	FLNA	FN1	OTUD5	SCG5	FERMT1	NLRP1	SLC1A7	SLC6A4	NAPB	SLC16A2	TNFSF13B	FOXP1	EXOC2	BRSK1	SOX4	MYO1G	KDM5B	SPARC	NAAA	ERC1	SYT17	SPTAN1	SPTBN1	SPTBN2	SRC	GBP1	NFASC	ADA2	STK10	STXBP1	GLS	VAMP1	RABGEF1	RAB31	UBR4	ARHGAP9	NHLRC3	GRIN2B	NR3C1	CD160	GSN	TGFB1	TGFB3	LEFTY2	TIMP2	GUSB	NISCH	TNFAIP3	FBXL20	ARHGAP45	HGF	DDX58	TRPM2	HSPA1A	HSPA1B	MICAL1	LMF1	HTR2A	PANX2	IDUA	TXLNA	IGF1	IGF2	IGFBP3	IL4R	ISLR	ITGAL	SLC30A1	ITGAX	ITPR2	KCNA5	KCNC4	VPS35L	KIT	LEPR	LRP1	LTBP2	LYN	RCN3
GO: Biological Process	GO:0050867	positive regulation of cell activation		0.0001603	1	0.002483	0.02406	56	443	ACTA2	AGER	AXL	BCL2	PRDM1	NPPA	RUNX1	RUNX3	CD3E	CD6	CD74	LYST	CCR7	TBX21	PRKCQ	PTAFR	GAB2	PTPN6	PTPRC	PTPRJ	RARA	RASGRP1	IKZF1	SIRPG	CCL21	SELP	TNFSF13B	FYN	SPN	SRC	STXBP1	GLI2	GLI3	ICOSLG	CD160	TGFB1	THY1	HLA-DPA1	HLA-DPB1	HLA-DQA1	VCAM1	ZAP70	IGF1	IGF2	RASAL3	IL2RG	IL4R	IL7R	INPP5D	IRF1	ITGAL	JAK3	DOCK8	PELI1	LCK	LYN
GO: Biological Process	GO:0046903	secretion		0.000163	1	0.00252	0.02441	182	1835	CLTRN	ACTN4	ADRA2A	AP2A2	AGER	PLA2G6	C1QTNF3	ALB	MMP9	LTBP4	CD200	APAF1	PIWIL4	APOE	CASK	RNASET2	TVP23C	MYH10	MYO6	AXL	CCND1	IQGAP1	SOCS2	BMP6	PER2	BRAF	GBP5	NFKB1	SERPING1	NOTCH1	NOTCH2	NPPA	CAD	NPY1R	NTRK2	OAS2	RUNX1	CBL	CBLN1	OPRL1	P2RX1	SLCO4C1	CD22	ENTPD1	DGKI	CD74	PCSK5	PFKL	LYST	CHRNA3	SERPINE2	NRXN2	QPCT	PLA2G4A	CCR7	PLCG1	PML	VPS4B	NR1D1	AKAP12	SNCAIP	PRKCA	CAVIN1	PRKCQ	CTSW	RAB11FIP3	TRPM4	AHI1	SYT12	SYTL2	DAB2	PTAFR	PTBP1	LAX1	GAB2	TBC1D10C	SSC5D	PTPN6	PTPRC	PTPRJ	DIO2	RAC2	DPYSL2	RAP2B	ANO1	FRMD8	PRRT2	RFX3	EDNRA	RASGRP1	SIDT2	TCIRG1	F2R	STX1B	FBLN1	BIN2	SELL	SELP	FLNA	FBLN5	FN1	OTUD5	SCG5	FERMT1	NLRP1	SLC1A7	SLC6A4	PLA2R1	NAPB	SLC16A2	TNFSF13B	FOXP1	EXOC2	BRSK1	SOX4	MYO1G	KDM5B	SPARC	NAAA	ERC1	SYT17	SPTAN1	SPTBN1	SPTBN2	SRC	GBP1	NFASC	ADA2	STC1	STK10	STXBP1	GLS	VAMP1	RABGEF1	RAB31	UBR4	ARHGAP9	NHLRC3	GRIN2B	NR3C1	CD160	GSN	TGFB1	TGFB3	LEFTY2	TIMP2	GUSB	NISCH	TNFAIP3	FBXL20	ARHGAP45	HGF	NRG1	DDX58	TRPM2	HSPA1A	HSPA1B	MICAL1	LMF1	HTR2A	PANX2	IDUA	TXLNA	IGF1	IGF2	IGFBP3	IL4R	ISLR	ITGAL	SLC30A1	ITGAX	ITPR2	KCNA5	KCNC4	VPS35L	KCNMA1	KIT	LEPR	LRP1	LTBP2	LYN	RCN3
GO: Biological Process	GO:0044092	negative regulation of molecular function		0.0001637	1	0.002527	0.02448	140	1354	SPRED2	BIRC6	ADCY2	ADCY3	ADCY7	EOMES	TTC8	ADRA2A	AGER	MMP9	RECK	CD200	PI16	APOE	BHLHE40	AOC3	MYO1D	PPP1R12A	IQGAP1	BICD1	BMP4	PER2	NFATC4	NFIB	NFKB1	NGFR	SERPING1	NOS3	NOTCH1	CACNB3	NPY1R	CASP8	BTAF1	CBL	OPRL1	LATS1	DGKI	SERPINF1	SLIT2	SERPINE2	SERPINB9	MYOZ1	PKD1	PKD2	BOD1L1	CMKLR1	SH3BP5	PML	COL4A3	COL6A3	CNRIP1	SIN3A	AKAP12	CRMP1	CST2	PRKCA	CYP1B1	RIPOR2	SYTL2	DAB2	SFI1	DBN1	PTGIS	LAX1	PTN	PTPN6	PTPRC	PTPRF	PTPRJ	KDM5A	NEIL1	DUSP6	RGS1	RGS2	RGS4	EDNRA	LEF1	SPRY1	SPRY2	ERCC4	WDR81	DACT1	CSRNP3	NLRC5	FST	FLNA	SFRP4	SCG5	SKI	PLA2R1	CDK5RAP3	LAMP3	SORL1	NES	ANO9	SRC	RSF1	RBM26	MSTN	LRCH1	SSPOP	ERBIN	CTTNBP2NL	GPC3	TAF1	GNAQ	SPINK5	NR2F2	PTPRT	ITIH5	THY1	TIMP2	HEY1	GZMA	TNFAIP3	AGRN	GPR176	TP53	HGF	TRAF3	PIK3IP1	KCNE4	AMOT	MICAL1	ID4	IFI16	IFIT2	ZFP36	IGF1	IGF1R	ITGA4	ANOS1	PXDN	TMC8	PELI1	PAPLN	LEPR	LYN	SMAD7	SYMPK
GO: Biological Process	GO:0050901	leukocyte tethering or rolling		0.0001653	1	0.002543	0.02464	9	28	CX3CR1	PTAFR	CCL21	SELL	SELP	SPN	VCAM1	ITGA4	ITGB7
GO: Biological Process	GO:0085029	extracellular matrix assembly		0.0001653	1	0.002543	0.02464	9	28	MFAP4	MYH11	NOTCH1	COL1A2	ANTXR1	FBLN5	TGFB1	TNXB	SMAD3
GO: Biological Process	GO:0090022	regulation of neutrophil chemotaxis		0.0001658	1	0.002546	0.02467	10	34	CD74	SLIT2	CCR7	RIPOR2	JAM3	RAC2	EDNRA	CCL21	SELL	THBS4
GO: Biological Process	GO:0006022	aminoglycan metabolic process		0.0001676	1	0.002568	0.02488	28	175	ACAN	BGN	NFKB1	OGN	OVGP1	PRELP	VCAN	GPC6	DSEL	B3GNT5	EXT1	CHST15	STAB2	FMOD	CHSY1	SLC9A1	LYG1	GPC3	B3GNT9	ITIH5	TGFB1	GUSB	AGRN	HGF	HSPG2	IDUA	CEMIP	LUM
GO: Biological Process	GO:0051276	chromosome organization		0.0001678	1	0.002568	0.02488	134	1287	MCM3	MCM6	ARID1A	TRRAP	ATXN3	KMT2A	USP36	EP400	MIER1	SETD2	CHMP4A	TP63	MCM9	BRD9	GATAD1	ATM	KDM1B	NAP1L2	PER2	NFE2	TOP3B	BRWD1	NUMA1	LATS1	CENPA	CENPC	CHD1	CHD2	CHD3	PHF2	KMT2C	NIPBL	PML	USP49	PRKD2	WDR5B	BAZ2B	VPS4B	RMI2	SIN3A	CREBBP	KANSL1	CHD5	PRKAA1	AUTS2	PRKCA	MPHOSPH8	PRKD1	PRKCQ	TET2	EPC2	PHF19	RNF40	BCOR	NSD3	HP1BP3	SETDB1	DNMT3A	REC8	DDX12P	ARID4A	KDM5A	SMC6	UPF1	LRRK1	RESF1	EHMT1	LEF1	ERCC4	ERCC6	IKZF1	BPTF	SAFB	ATXN7	SFPQ	MTF2	CHD9	SKI	HDAC7	YEATS2	TET1	EPC1	SMARCA2	PABPC1L	TNKS2	KDM5B	SETD1B	ARID4B	NEK6	SRC	RSF1	POGZ	KAT2A	KMT2E	HELB	CDAN1	BRD8	FTX	TAF1	KCNQ1OT1	PSRC1	SMG6	TCF21	SMCHD1	NR3C1	TEP1	CIT	DICER1	TGFB1	RYBP	DMC1	DCLRE1C	BAZ2A	YLPM1	TP53	TPR	UBTF	BRD1	HSPA1A	HSPA2	NELFA	XPC	IGF2	TNKS1BP1	IRF4	MAP3K12	PRDM2	NAV2	TET3	BRD3	JMJD1C	KMT2D	LOXL2	ARID2
GO: Biological Process	GO:0061756	leukocyte adhesion to vascular endothelial cell		0.0001696	1	0.002591	0.02511	12	47	CX3CR1	PTAFR	ETS1	CCL21	SELL	SELP	NFAT5	SPN	VCAM1	ICAM1	ITGA4	ITGB7
GO: Biological Process	GO:1901699	cellular response to nitrogen compound		0.0001707	1	0.002603	0.02522	86	758	MAP1B	ADCY2	ADCY3	ADCY7	AGER	MMP2	CGAS	SESN3	ATP2B1	ATP6V1B1	SOCS2	ZFP36L1	NFKB1	NGFR	NTRK2	CASP4	GPR173	PENK	CHRNA3	SLIT2	PKD2	COL1A1	COL1A2	COL3A1	COL4A1	COL5A2	COL6A1	COL16A1	GDF15	NOX4	SIN3A	GNA14	PRKAA1	PRKCA	PRKCQ	TRPM4	PTAFR	PTPRA	PTPRF	PHIP	DNMT3A	RGS4	EPHA4	MZB1	TCIRG1	RYR3	FBN1	FOXC2	FLNA	SLC6A4	SLC9A1	PDGFD	FYN	SORL1	SRC	MSTN	STAT1	STC1	TAF1	GNAQ	ZEB1	RAB31	GRB10	TGFB1	AGRN	TP53	DDX58	TRPM2	COLEC12	VCAM1	VIM	HTR2A	HTR4	ICAM1	IGF1	IGF1R	IGF2	IGFBP5	IRF1	ITGA4	ITPR2	JAK3	NDEL1	KCNQ3	LRP1	LYN
GO: Biological Process	GO:0071622	regulation of granulocyte chemotaxis		0.000175	1	0.002664	0.02581	13	54	CD74	SLIT2	CCR7	CMKLR1	RIPOR2	PTPRJ	JAM3	RAC2	EDNRA	CCL21	SELL	MSTN	THBS4
GO: Biological Process	GO:0007498	mesoderm development		0.0001753	1	0.002664	0.02581	37	258	ARID1A	EOMES	MMP2	MMP9	ITGA8	TNRC6C	SETD2	TP63	BMP4	ZFP36L1	COL4A2	COL5A1	COL5A2	COL6A1	COL8A1	COL12A1	OSR2	LEF1	IKZF1	EXT1	DACT1	FOXC2	IKZF3	FN1	NPHP3	GDF1	PHLDB1	GPC3	TNFAIP3	TP53	AMOT	ITGA4	TWSG1	LAMA3	LAMB1	SMAD1	SMAD3
GO: Biological Process	GO:0071774	response to fibroblast growth factor		0.000178	1	0.002701	0.02616	26	158	SPRED2	IQGAP1	ZFP36L1	ZFP36L2	NGFR	RUNX2	CBL	COL1A1	PRKD2	DLL4	POLR2A	IER2	PTBP1	FAT4	SPRY1	SPRY2	KDM5B	SMOC2	SULF2	SULF1	SHISA2	HNRNPH1	FLRT2	ZFP36	ANOS1	FGFBP3
GO: Biological Process	GO:0070372	regulation of ERK1 and ERK2 cascade		0.000179	1	0.002711	0.02627	46	345	ACTA2	AGER	C1QTNF3	APOE	NRP1	BMP4	BRAF	NOTCH1	NOTCH2	NTRK2	NTRK3	CD74	CCR7	PRKD2	NOX4	AKAP12	PRKCA	DAB2	TBC1D10C	PTPN6	PTPRC	RARA	DUSP6	EDNRA	RASGRP1	SPRY1	SPRY2	F2R	FBLN1	CCL21	CCL24	FLT4	FN1	PDGFD	SRC	GBP1	LMO3	TGFB1	HTR2A	ICAM1	IGF1	MAP3K12	KIT	FGFBP3	LRP1	LYN
GO: Biological Process	GO:0045621	positive regulation of lymphocyte differentiation		0.0001888	1	0.002855	0.02766	21	116	AXL	PRDM1	RUNX1	RUNX3	CD74	CCR7	PTPRC	RARA	RASGRP1	IKZF1	GLI2	GLI3	TGFB1	HLA-DQA1	ZAP70	IL2RG	IL4R	IL7R	INPP5D	IRF1	LCK
GO: Biological Process	GO:0030512	negative regulation of transforming growth factor beta receptor signaling pathway		0.0001901	1	0.002869	0.0278	17	84	RASL11B	ADAMTSL2	HTRA1	ASPN	FBN1	SKI	SNX1	TGFB1	TGFB3	TGFBR1	TP53	HSPA1A	SMURF2	LTBP1	SMAD3	SMAD6	SMAD7
GO: Biological Process	GO:0061326	renal tubule development		0.0001938	1	0.002921	0.0283	20	108	TTC8	JAG1	DCHS1	BCL2	BMP4	NOTCH1	NOTCH2	PKD1	PKD2	COL4A1	AHI1	FAT4	GREM1	SOX8	STAT1	GPC3	GLI3	TCF21	TGFB1	HEY1
GO: Biological Process	GO:0032479	regulation of type I interferon production		0.0001947	1	0.002924	0.02833	23	133	CGAS	SETD2	NFKB1	NFKB2	PLCG2	CREBBP	ZBTB20	TRAF3IP1	RNF125	PTPRS	HERC5	NLRC5	OTUD5	RNF135	STAT1	DTX4	TNFAIP3	TRAF3	DDX58	UBA7	IFI16	IRF1	DHX33
GO: Biological Process	GO:0032963	collagen metabolic process		0.0001947	1	0.002924	0.02833	23	133	MFAP4	CIITA	AGER	MMP2	MMP9	MMP16	BMP4	COL1A1	COL1A2	COL5A1	COL15A1	ADAMTS2	MRC2	F2R	FAP	P3H3	TGFB1	TGFB3	TNXB	VIM	IDUA	LTBP1	RCN3
GO: Biological Process	GO:0030100	regulation of endocytosis		0.0002024	1	0.003036	0.02941	35	241	ACTN4	AGER	APOE	AXL	BICD1	CBL	CD22	CCR7	PLCG2	CLIP3	PRKCA	PRKD1	AHI1	DAB2	DGKQ	MAGI2	DNM1	GREM1	EPHA3	ANKRD13B	STX1B	ATXN2	CCL21	SFRP4	RUFY2	NAPB	SRC	GPC3	RABGEF1	RAB31	GSG1L	HIP1	SNX33	STON2	LRP1
GO: Biological Process	GO:0034968	histone lysine methylation		0.0002049	1	0.003068	0.02972	22	125	KMT2A	SETD2	KMT2C	WDR5B	CHD5	AUTS2	TET2	PHF19	BCOR	NSD3	SETDB1	ARID4A	EHMT1	MTF2	SETD1B	ARID4B	KMT2E	BAZ2A	NELFA	PRDM2	TET3	KMT2D
GO: Biological Process	GO:0002363	alpha-beta T cell lineage commitment		0.0002062	1	0.003082	0.02986	8	23	SLAMF6	BCL2	TBX21	OTUD5	SPN	TGFB1	IRF4	LY9
GO: Biological Process	GO:0010171	body morphogenesis		0.0002071	1	0.003087	0.02991	14	62	MMP2	BRAF	NIPBL	COL1A1	CREBBP	CRISPLD1	LEF1	SKI	PHLDB1	GPC3	SPECC1L	TFAP2A	TGFB1	TGFB3
GO: Biological Process	GO:0042073	intraciliary transport		0.0002072	1	0.003087	0.02991	53	417	MAP4	TBC1D32	TTC8	IFT80	CEP126	CCDC113	NEK1	WDR90	NOTCH1	ODF2	SCLT1	DNAH1	USP6NL	HYDIN	IFT140	AHI1	TTLL3	TRAF3IP1	NDE1	SFI1	ASAP1	TBC1D10C	DYNC2H1	RFX3	TTC21B	SPEF2	ATAT1	CNTROB	CEP78	HAUS7	FLNA	TCHP	ARMC9	DZIP1	CEP164	NPHP3	GALNT11	CFAP44	RAB23	STK36	INTU	CLUAP1	TBC1D2B	SEPTIN6	CNTRL	HAUS5	GSN	RABL2B	CFAP53	ALMS1	KIF3C	CPLANE1	LCA5
GO: Biological Process	GO:0003013	circulatory system process		0.0002098	1	0.003121	0.03024	73	624	ACTA2	MDM4	MEOX2	ADRA2A	AGER	PLA2G6	MMP2	APOE	AOC3	PDE5A	ATP2B1	BMP6	PER2	NFE2	SERPING1	NOS3	NPPA	CACNB3	NPY1R	OPRL1	P2RX1	PCSK5	SLIT2	COL1A2	COL4A3	DLL4	NOX4	AKAP12	PRKCA	DOCK4	TRPM4	PTAFR	PTPRJ	RGS2	RGS4	EDNRA	MYOF	CACNG8	ELN	MRVI1	F2R	RYR3	FOXC2	FLNA	SLC6A4	SLC9A1	FYN	SRC	GCH1	STAT1	STC1	STIM1	NR3C1	NR2F2	TGFB1	NISCH	AGRN	C2CD4B	KCNE4	AMOT	HTR2A	ICAM1	CXCL10	ITPR2	KCNA5	KCND1	CXCR4	KCNMA1	NAV2	FGFBP3	SMAD3	SMAD6	SMAD7
GO: Biological Process	GO:0048483	autonomic nervous system development		0.0002105	1	0.003126	0.03028	12	48	TP63	NRP2	NRP1	EDNRA	SOX8	PLXNA3	FN1	SOX4	GFRA3	TFAP2A	VCAM1	NAV2
GO: Biological Process	GO:0046637	regulation of alpha-beta T cell differentiation		0.0002112	1	0.003126	0.03028	16	77	PRDM1	RUNX1	RUNX3	CCR7	TBX21	RARA	IKZF1	GLI3	TGFB1	ZAP70	IL2RG	IL4R	IRF1	IRF4	JAK3	SMAD7
GO: Biological Process	GO:0051965	positive regulation of synapse assembly		0.0002112	1	0.003126	0.03028	16	77	NTRK2	NTRK3	CBLN1	DLG5	NLGN3	SLITRK5	PRKCA	CLSTN3	CLSTN1	SEMA4A	ADGRL3	THBS2	AGRN	TPBG	FLRT2	SLITRK4
GO: Biological Process	GO:0044344	cellular response to fibroblast growth factor stimulus		0.0002131	1	0.003142	0.03044	25	151	SPRED2	IQGAP1	ZFP36L1	ZFP36L2	NGFR	RUNX2	CBL	COL1A1	PRKD2	DLL4	POLR2A	PTBP1	FAT4	SPRY1	SPRY2	KDM5B	SMOC2	SULF2	SULF1	SHISA2	HNRNPH1	FLRT2	ZFP36	ANOS1	FGFBP3
GO: Biological Process	GO:0032330	regulation of chondrocyte differentiation		0.0002132	1	0.003142	0.03044	13	55	BMP4	BMP6	RUNX2	GREM1	EFEMP1	SOX6	GLI2	GLI3	TGFBR1	TRPS1	LOXL2	LTBP3	SMAD3
GO: Biological Process	GO:1903708	positive regulation of hemopoiesis		0.0002133	1	0.003142	0.03044	33	223	AGER	JAG1	AXL	PRDM1	ZFP36L1	NOTCH2	CASP8	RUNX1	RUNX3	CD74	CCR7	PRKCA	PTPRC	RARA	RASGRP1	LEF1	ETS1	IKZF1	ATXN1L	STAT1	GLI2	GLI3	TGFB1	HLA-DQA1	HSPA1A	HSPA1B	ZAP70	IL2RG	IL4R	IL7R	INPP5D	IRF1	LCK
GO: Biological Process	GO:1902895	positive regulation of pri-miRNA transcription by RNA polymerase II		0.0002163	1	0.00318	0.03081	10	35	BMP4	NFKB1	NGFR	NR3C1	TGFB1	TGFBR1	TP53	SMAD1	SMAD3	SMAD6
GO: Biological Process	GO:0060391	positive regulation of SMAD protein signal transduction		0.0002189	1	0.003203	0.03104	6	13	BMP4	BMP6	DAB2	TGFB1	TGFB3	TGFBR1
GO: Biological Process	GO:0072015	glomerular visceral epithelial cell development		0.0002189	1	0.003203	0.03104	6	13	JAG1	MYO1E	IQGAP1	BMP4	NOTCH2	MAGI2
GO: Biological Process	GO:0010212	response to ionizing radiation		0.0002189	1	0.003203	0.03104	26	160	ATM	CCND1	BCL2	NEK1	CBL	CLK2	NIPBL	PML	NOX4	PRKAA1	PTPRC	RAD9A	DNMT3A	ERCC6	NET1	BRSK1	TGFB1	DCLRE1C	TP53	VCAM1	ICAM1	NABP1	IFI16	TNKS1BP1	CXCL10	INTS3
GO: Biological Process	GO:0031532	actin cytoskeleton reorganization		0.0002205	1	0.003222	0.03121	20	109	NRP1	NOTCH2	NTRK3	SIPA1L1	AUTS2	PTK7	RHOBTB1	MICALL2	EPS8	ANTXR1	ARAP1	FLNA	SPTAN1	PARVG	NRK	GSN	TGFB1	TRPM2	KIT	CASS4
GO: Biological Process	GO:0014074	response to purine-containing compound		0.0002227	1	0.003248	0.03147	27	169	ADSS2	DUOX1	BRAF	ZFP36L1	CAD	P2RX1	P2RX6	PENK	PFKFB1	PKD2	PLCG2	COL1A1	NOX4	PRKAA1	TRPM4	DGKQ	PTAFR	RYR3	SELL	SLC6A4	SPARC	STAT1	STC1	TAF1	TRPM2	IGFBP5	ITPR2
GO: Biological Process	GO:1904861	excitatory synapse assembly		0.0002235	1	0.003255	0.03153	9	29	NTRK3	CBLN1	NRXN2	SIPA1L1	RELN	PTPRS	SEMA4A	PLXNB2	SHANK3
GO: Biological Process	GO:0070572	positive regulation of neuron projection regeneration		0.0002339	1	0.003387	0.03282	7	18	BRAF	NTRK3	PTN	HGF	IGF1R	NDEL1	LRP1
GO: Biological Process	GO:0097712	vesicle targeting trans-Golgi to periciliary membrane compartment		0.0002348	1	0.003387	0.03282	52	409	MAP4	TBC1D32	TTC8	IFT80	CEP126	CCDC113	NEK1	WDR90	NOTCH1	ODF2	SCLT1	DNAH1	USP6NL	HYDIN	IFT140	AHI1	TTLL3	TRAF3IP1	NDE1	SFI1	ASAP1	TBC1D10C	DYNC2H1	RFX3	TTC21B	SPEF2	ATAT1	CNTROB	CEP78	HAUS7	FLNA	TCHP	ARMC9	DZIP1	CEP164	NPHP3	GALNT11	CFAP44	RAB23	STK36	INTU	CLUAP1	TBC1D2B	SEPTIN6	CNTRL	HAUS5	GSN	RABL2B	CFAP53	ALMS1	KIF3C	CPLANE1
GO: Biological Process	GO:0035082	axoneme assembly		0.0002348	1	0.003387	0.03282	52	409	MAP4	TBC1D32	TTC8	IFT80	CEP126	CCDC113	NEK1	WDR90	NOTCH1	ODF2	SCLT1	DNAH1	USP6NL	HYDIN	IFT140	AHI1	TTLL3	TRAF3IP1	NDE1	SFI1	ASAP1	TBC1D10C	DYNC2H1	RFX3	TTC21B	SPEF2	ATAT1	CNTROB	CEP78	HAUS7	FLNA	TCHP	ARMC9	DZIP1	CEP164	NPHP3	GALNT11	CFAP44	RAB23	STK36	INTU	CLUAP1	TBC1D2B	SEPTIN6	CNTRL	HAUS5	GSN	RABL2B	CFAP53	ALMS1	KIF3C	CPLANE1
GO: Biological Process	GO:0060271	cilium assembly		0.0002348	1	0.003387	0.03282	52	409	MAP4	TBC1D32	TTC8	IFT80	CEP126	CCDC113	NEK1	WDR90	NOTCH1	ODF2	SCLT1	DNAH1	USP6NL	HYDIN	IFT140	AHI1	TTLL3	TRAF3IP1	NDE1	SFI1	ASAP1	TBC1D10C	DYNC2H1	RFX3	TTC21B	SPEF2	ATAT1	CNTROB	CEP78	HAUS7	FLNA	TCHP	ARMC9	DZIP1	CEP164	NPHP3	GALNT11	CFAP44	RAB23	STK36	INTU	CLUAP1	TBC1D2B	SEPTIN6	CNTRL	HAUS5	GSN	RABL2B	CFAP53	ALMS1	KIF3C	CPLANE1
GO: Biological Process	GO:1905349	ciliary transition zone assembly		0.0002348	1	0.003387	0.03282	52	409	MAP4	TBC1D32	TTC8	IFT80	CEP126	CCDC113	NEK1	WDR90	NOTCH1	ODF2	SCLT1	DNAH1	USP6NL	HYDIN	IFT140	AHI1	TTLL3	TRAF3IP1	NDE1	SFI1	ASAP1	TBC1D10C	DYNC2H1	RFX3	TTC21B	SPEF2	ATAT1	CNTROB	CEP78	HAUS7	FLNA	TCHP	ARMC9	DZIP1	CEP164	NPHP3	GALNT11	CFAP44	RAB23	STK36	INTU	CLUAP1	TBC1D2B	SEPTIN6	CNTRL	HAUS5	GSN	RABL2B	CFAP53	ALMS1	KIF3C	CPLANE1
GO: Biological Process	GO:0035735	intraciliary transport involved in cilium assembly		0.0002348	1	0.003387	0.03282	52	409	MAP4	TBC1D32	TTC8	IFT80	CEP126	CCDC113	NEK1	WDR90	NOTCH1	ODF2	SCLT1	DNAH1	USP6NL	HYDIN	IFT140	AHI1	TTLL3	TRAF3IP1	NDE1	SFI1	ASAP1	TBC1D10C	DYNC2H1	RFX3	TTC21B	SPEF2	ATAT1	CNTROB	CEP78	HAUS7	FLNA	TCHP	ARMC9	DZIP1	CEP164	NPHP3	GALNT11	CFAP44	RAB23	STK36	INTU	CLUAP1	TBC1D2B	SEPTIN6	CNTRL	HAUS5	GSN	RABL2B	CFAP53	ALMS1	KIF3C	CPLANE1
GO: Biological Process	GO:0071417	cellular response to organonitrogen compound		0.0002367	1	0.003409	0.03303	80	701	MAP1B	ADCY2	ADCY3	ADCY7	AGER	MMP2	SESN3	ATP2B1	ATP6V1B1	SOCS2	ZFP36L1	NFKB1	NGFR	NTRK2	CASP4	GPR173	PENK	SLIT2	PKD2	COL1A1	COL1A2	COL3A1	COL4A1	COL5A2	COL6A1	COL16A1	GDF15	NOX4	SIN3A	GNA14	PRKAA1	PRKCA	PRKCQ	TRPM4	PTAFR	PTPRA	PTPRF	PHIP	DNMT3A	RGS4	EPHA4	MZB1	TCIRG1	RYR3	FBN1	FOXC2	FLNA	SLC6A4	SLC9A1	PDGFD	FYN	SORL1	SRC	MSTN	STAT1	STC1	TAF1	GNAQ	ZEB1	RAB31	GRB10	TGFB1	TP53	TRPM2	VCAM1	VIM	HTR2A	HTR4	ICAM1	IGF1	IGF1R	IGF2	IGFBP5	IRF1	ITGA4	ITPR2	JAK3	NDEL1	LRP1	LYN
GO: Biological Process	GO:0002286	T cell activation involved in immune response		0.0002415	1	0.003472	0.03364	21	118	EOMES	SLAMF6	CD1C	CCR7	TBX21	RARA	LEF1	OTUD5	FOXP1	SPN	SEMA4A	TGFB1	TP53	ICAM1	IL4R	IRF1	IRF4	ITGAL	JAK3	LY9	SMAD7
GO: Biological Process	GO:0009617	response to bacterium		0.0002419	1	0.003473	0.03365	86	766	CXCL9	PLA2G6	CCDC80	AXL	PRDM1	BMP6	GBP5	NFIB	NFKB1	NFKB2	NOS3	NOTCH1	NOTCH2	CASP8	OAS2	CXCL16	NAALADL2	CD6	PENK	LYST	SERPINB9	CCR7	PLCG2	NR1D1	AKAP12	CSF2RB	PRKCA	PRKD1	CX3CR1	DGKB	PTAFR	PTGFR	PTGIR	SSC5D	COCH	HERC6	RARA	UPF1	RGS1	EDNRA	RESF1	HMCN1	CD96	NCF1	F2R	NLRC5	CXCL11	SELP	FMO1	IKZF3	STAB2	OTUD5	NLRP1	GNLY	ALPK1	SBNO2	FOXP1	LYG1	SPARC	SPN	SRC	GBP2	GCH1	ERBIN	STAT1	GGT1	GPC3	SPINK5	TFAP2A	CD160	TGFB1	GZMA	PALM3	TNFAIP3	CA5B	MR1	VCAM1	VIM	ICAM1	ZFP36	CXCL10	PLSCR4	PELI1	LOXL1	LYN	SMAD6
GO: Biological Process	GO:0050777	negative regulation of immune response		0.0002457	1	0.003521	0.03412	27	170	IL20RB	SERPING1	SERPINB9	COL3A1	TBX21	PARP14	PTPN6	PTPRC	CD96	NLRC5	SPN	TRAFD1	RABGEF1	SPINK5	CD160	TGFB1	TGFB3	TNFAIP3	IFI16	IGF2	IL4R	IL7R	INPP5D	IRF1	JAK3	LYN	SMAD7
GO: Biological Process	GO:0070570	regulation of neuron projection regeneration		0.0002469	1	0.003533	0.03423	11	42	BRAF	NTRK3	PTN	PTPRF	PTPRS	EPHA4	THY1	HGF	IGF1R	NDEL1	LRP1
GO: Biological Process	GO:0050982	detection of mechanical stimulus		0.0002476	1	0.003538	0.03428	14	63	CACNB3	SERPINE2	PKD1	PKD2	PIEZO1	ANO1	PIEZO2	FYN	GRIN2B	GRIN2D	HTR2A	IGF1	CXCR4	KIT
GO: Biological Process	GO:0120034	positive regulation of plasma membrane bounded cell projection assembly		0.0002504	1	0.003571	0.0346	20	110	DOCK11	NRP1	CCR7	AUTS2	PRKCQ	RIPOR2	RAC2	DPYSL3	TENM1	EPS8	CCL21	ARAP1	DZIP1	FSCN1	MSTN	TGFB3	TGFBR1	AGRN	NDEL1	KIT
GO: Biological Process	GO:0006816	calcium ion transport		0.000254	1	0.003617	0.03505	60	492	ADRA2A	CXCL9	PLA2G6	CASK	ATP2B1	MYLK	BCL2	BMP4	NOS3	NPPA	CACNB3	OPRL1	P2RX1	SLC24A1	PKD1	PKD2	PLCB2	CCR7	PLCG1	PLCG2	PML	PRKD1	TRPM4	PTPN6	PTPRC	RGS4	EDNRA	CACNG8	PLCE1	F2R	RYR3	CCL21	CXCL11	CHERP	RASA3	SLC9A1	CATSPER2	FYN	ERC1	STC1	STIM1	GRIN2B	GRIN2C	GRIN2D	TGFB1	THY1	TRPM2	HSPA2	HTR2A	ICAM1	IGF1	IL16	CXCL10	SLC30A1	ITPR2	JAK3	CXCR4	LCK	CEMIP	LYN
GO: Biological Process	GO:0051153	regulation of striated muscle cell differentiation		0.0002549	1	0.003625	0.03512	24	144	CXCL9	PI16	BCL2	BMP4	NOTCH1	GDF15	RIPOR2	MAML1	RGS2	RGS4	GREM1	SOX6	EPC1	FOXP1	KAT2A	TMEM119	NR3C1	TGFB1	NRG1	COL14A1	CYP26B1	IGF1	IL4R	CXCL10
GO: Biological Process	GO:1903845	negative regulation of cellular response to transforming growth factor beta stimulus		0.0002558	1	0.003632	0.03519	17	86	RASL11B	ADAMTSL2	HTRA1	ASPN	FBN1	SKI	SNX1	TGFB1	TGFB3	TGFBR1	TP53	HSPA1A	SMURF2	LTBP1	SMAD3	SMAD6	SMAD7
GO: Biological Process	GO:0061097	regulation of protein tyrosine kinase activity		0.0002564	1	0.003634	0.03521	19	102	ADRA2A	NTRK2	CBL	SH3BP5	NOX4	RELN	DGKQ	PTPRC	RAP2B	GREM1	EPHA4	ERCC6	NCF1	FYN	SRC	THY1	AGRN	NRG1	CASS4
GO: Biological Process	GO:1901652	response to peptide		0.0002568	1	0.003635	0.03521	67	565	MAP1B	ADCY2	ADCY3	ADCY7	AGER	JAG1	MMP2	MMP9	SESN3	ATP2B1	ATP6V1B1	IQGAP1	SOCS2	BRAF	ZFP36L1	NFKB1	NGFR	NOTCH1	NPPA	CAD	CASP4	GPR173	PFKFB1	COL1A1	GDF15	PRKAA1	PRKCA	PRKCQ	RNF40	PTPRA	PTPRF	DNM1	PHIP	EPHA4	MZB1	TCIRG1	FBN1	FOXC2	SRSF6	NLRP1	SLC9A1	FYN	SORL1	SPARC	SRC	MSTN	ERBIN	STAT1	STAT2	RAB31	GRB10	TGFB1	TNFAIP3	TP53	VCAM1	VIM	ICAM1	IGF1	IGF1R	IGF2	IGFBP5	IRF1	ITGA4	JAK3	NDEL1	LRP1	LYN
GO: Biological Process	GO:0090031	positive regulation of steroid hormone biosynthetic process		0.0002587	1	0.00365	0.03536	5	9	BMP6	DAB2	IGF1	IGF1R	IGF2
GO: Biological Process	GO:0021957	corticospinal tract morphogenesis		0.0002587	1	0.00365	0.03536	5	9	CDH11	SLIT2	ZEB2	EPHA4	BHLHE22
GO: Biological Process	GO:0021543	pallium development		0.0002677	1	0.003766	0.03649	30	198	EOMES	NRP2	NRP1	NTRK2	SLIT2	COL3A1	CNTNAP2	CX3CR1	RELN	NDE1	ZEB2	PTPRS	FAT4	RARA	ROBO1	LEF1	ATAT1	PLXNA3	FLNA	PHLPP2	GLI3	BHLHE22	DICER1	NR2F1	TENT2	ID4	EFHC1	NDEL1	LAMB1	LRP1
GO: Biological Process	GO:0030111	regulation of Wnt signaling pathway		0.0002677	1	0.003766	0.03649	49	381	IFT80	RECK	PLEKHA4	RNF213	APOE	NFATC4	NFKB1	NOTCH1	SEMA5A	RUNX1	TBX18	LATS1	COL1A1	ADGRA2	CTNND1	TRPM4	DAB2	ZEB2	PTK7	LRRK1	GREM1	LEF1	APC2	DACT1	BICC1	SFRP4	FERMT1	SKI	NPHP3	FRZB	TNKS2	SOX4	SRC	STK4	SULF2	GPC3	RBMS3	SULF1	GLI1	GLI3	GNAQ	GRB10	SHISA2	TLE1	TLE4	TNFAIP3	SMURF2	LRP1	SMAD3
GO: Biological Process	GO:0071346	cellular response to interferon-gamma		0.0002704	1	0.003797	0.03679	29	189	CIITA	MID1	GBP5	OAS2	OAS3	PML	PARP14	DAPK1	PTAFR	TRIM22	NLRC5	CCL21	CCL24	FLNB	GBP1	GBP2	STAT1	STXBP1	GSN	TP53	HLA-DPA1	HLA-DPB1	HLA-DQA1	VCAM1	VIM	WAS	ICAM1	IRF1	IRF4
GO: Biological Process	GO:0030509	BMP signaling pathway		0.0002708	1	0.003797	0.03679	27	171	BMP4	BMP6	NOTCH1	NOTCH2	NUMA1	RUNX2	GDF15	HTRA1	DDX5	CHRDL1	GREM1	LEF1	FBN1	FST	SFRP4	SKI	SORL1	ZNF423	GDF1	GPC3	SULF1	SMURF2	TWSG1	SMAD1	SMAD6	SMAD7	SMAD9
GO: Biological Process	GO:0035924	cellular response to vascular endothelial growth factor stimulus		0.0002724	1	0.003813	0.03694	15	71	JCAD	NRP2	NRP1	NOTCH1	PRKD2	DLL4	ADGRA2	PRKD1	ROBO1	SPRY2	ERN1	FLT4	SMOC2	TCF4	VCAM1
GO: Biological Process	GO:0032606	type I interferon production		0.0002729	1	0.003815	0.03696	23	136	CGAS	SETD2	NFKB1	NFKB2	PLCG2	CREBBP	ZBTB20	TRAF3IP1	RNF125	PTPRS	HERC5	NLRC5	OTUD5	RNF135	STAT1	DTX4	TNFAIP3	TRAF3	DDX58	UBA7	IFI16	IRF1	DHX33
GO: Biological Process	GO:0031348	negative regulation of defense response		0.0002789	1	0.003892	0.03771	37	264	ADCY7	AGER	C1QTNF3	CD200	AOAH	APOE	IL20RB	NFKB1	SERPING1	NT5E	SERPINF1	SLIT2	SERPINB9	PARP14	NR1D1	CX3CR1	HTRA1	TRAF3IP1	PTGIS	PTPRC	RNF125	UACA	CD96	ETS1	LRFN5	NLRC5	SPN	TRAFD1	RABGEF1	SPINK5	TNFAIP3	HGF	IFI16	ZFP36	IGF1	IGF2	SMAD3
GO: Biological Process	GO:0048565	digestive tract development		0.0002836	1	0.003952	0.03829	24	145	TP63	DCHS1	BCL2	PRDM1	BMP4	NOTCH1	CBFA2T2	PCSK5	PKD1	NIPBL	COL3A1	AHI1	FAT4	DACT1	NPHP3	GLI1	GLI2	GLI3	TCF21	DICER1	TGFB1	TGFB3	KIT	SMAD3
GO: Biological Process	GO:0030336	negative regulation of cell migration		0.0002847	1	0.003956	0.03832	47	362	TP53INP1	MEOX2	ACAN	AGER	JAG1	RECK	CD200	ANGPT2	APOE	PODN	BCL2	BRAF	NOTCH1	CD74	DLG5	SERPINF1	GPR173	SLIT2	COL3A1	DLL4	CX3CR1	CYP1B1	RIPOR2	PTN	MAGI2	PTPRJ	DPYSL3	RAP2B	ROBO1	GREM1	CCL21	LRCH1	STC1	SULF1	RABGEF1	NR2F2	PTPRT	TGFB1	ARAP3	THY1	NISCH	NRG1	IGFBP3	IGFBP5	ARID2	LRP1	SMAD7
GO: Biological Process	GO:0070588	calcium ion transmembrane transport		0.0002847	1	0.003956	0.03832	47	362	ADRA2A	CXCL9	PLA2G6	ATP2B1	BMP4	NPPA	CACNB3	OPRL1	SLC24A1	PKD1	PKD2	PLCB2	CCR7	PLCG1	PLCG2	PRKD1	TRPM4	PTPN6	PTPRC	EDNRA	CACNG8	PLCE1	F2R	RYR3	CCL21	CXCL11	CHERP	RASA3	SLC9A1	CATSPER2	FYN	ERC1	STIM1	GRIN2B	GRIN2C	GRIN2D	TGFB1	THY1	TRPM2	HSPA2	HTR2A	CXCL10	SLC30A1	ITPR2	LCK	CEMIP	LYN
GO: Biological Process	GO:0034341	response to interferon-gamma		0.0002875	1	0.003988	0.03864	31	208	CIITA	MID1	GBP5	OAS2	OAS3	CXCL16	PML	PARP14	DAPK1	PTAFR	TRIM22	NLRC5	CCL21	CCL24	FLNB	GBP1	GBP2	GCH1	STAT1	STXBP1	GSN	TP53	HLA-DPA1	HLA-DPB1	HLA-DQA1	VCAM1	VIM	WAS	ICAM1	IRF1	IRF4
GO: Biological Process	GO:0030510	regulation of BMP signaling pathway		0.0002921	1	0.004045	0.03919	19	103	BMP4	NOTCH1	NOTCH2	NUMA1	HTRA1	CHRDL1	GREM1	FBN1	FST	SFRP4	SKI	SORL1	ZNF423	GPC3	SULF1	SMURF2	TWSG1	SMAD6	SMAD7
GO: Biological Process	GO:0061098	positive regulation of protein tyrosine kinase activity		0.0002948	1	0.004065	0.03938	14	64	ADRA2A	NTRK2	NOX4	RELN	DGKQ	GREM1	EPHA4	ERCC6	NCF1	FYN	SRC	AGRN	NRG1	CASS4
GO: Biological Process	GO:0060393	regulation of pathway-restricted SMAD protein phosphorylation		0.0002948	1	0.004065	0.03938	14	64	BMP4	BMP6	GDF15	DAB2	GREM1	GDF1	MSTN	TGFB1	TGFB3	LEFTY2	TGFBR1	TWSG1	SMAD6	SMAD7
GO: Biological Process	GO:0031103	axon regeneration		0.0002948	1	0.004065	0.03938	14	64	MAP1B	MMP2	APOE	BCL2	BRAF	NTRK3	PTN	PTPRF	PTPRS	JAM3	EPHA4	IGF1R	NDEL1	LRP1
GO: Biological Process	GO:0042698	ovulation cycle		0.0002955	1	0.004068	0.03941	17	87	AFP	AXL	NOS3	RUNX1	OPRL1	ENPP2	SERPINF1	SLIT2	PLA2G4A	PTN	SOHLH2	ETS1	SLIT3	SRC	MSTN	TGFB3	IGF1R
GO: Biological Process	GO:0061041	regulation of wound healing		0.0002959	1	0.004068	0.03941	26	163	ACTA2	ADRA2A	AGER	APOE	CASK	MYLK	DUOX1	SERPING1	NOS3	SERPINE2	MYOZ1	PLAT	PRKCA	PRKCQ	PTPRJ	F2R	FAP	FOXC2	SELP	SRSF6	SMOC2	AJAP1	TNFAIP3	CXCR4	LYN	SMAD3
GO: Biological Process	GO:0070374	positive regulation of ERK1 and ERK2 cascade		0.0003017	1	0.00414	0.04011	35	246	ACTA2	AGER	C1QTNF3	APOE	NRP1	BMP4	BRAF	NOTCH1	NOTCH2	NTRK2	NTRK3	CD74	CCR7	PRKD2	NOX4	AKAP12	PRKCA	PTPRC	RARA	EDNRA	RASGRP1	SPRY2	F2R	CCL21	CCL24	FLT4	PDGFD	SRC	TGFB1	HTR2A	ICAM1	MAP3K12	KIT	FGFBP3	LRP1
GO: Biological Process	GO:0043254	regulation of protein-containing complex assembly		0.0003038	1	0.004164	0.04034	59	485	MAP1B	CLTRN	CRACD	ALB	APOE	CNOT6L	SKAP1	ATM	GBP5	NUMA1	LATS1	PCSK5	SLIT2	LMOD1	CCR7	CLIP3	PRKAA1	XAF1	TRAF3IP1	PIEZO1	DBN1	ASAP1	RHOBTB1	PRRT2	TENM1	KIRREL1	ELN	PAN3	EPS8	ERCC4	IKZF1	ATAT1	STX1B	DACT1	ATXN2	CCL21	CCL24	FOXC2	SELP	NAPB	FSCN1	SORL1	SPTAN1	SPTBN1	SPTBN2	SRC	STXBP1	PSRC1	GSN	TGFB1	TP53	HSPA1A	HSPA1B	WAS	ICAM1	PLEKHG2	DHX33	TMC8	SMAD6
GO: Biological Process	GO:0060560	developmental growth involved in morphogenesis		0.0003097	1	0.004238	0.04106	38	275	MAP1B	APOE	IQGAP1	NRP2	NRP1	BMP4	NOTCH1	NTRK3	SEMA5A	MAP3K13	SLIT2	NLGN3	CPNE6	SIN3A	CRABP2	AUTS2	DBN1	ZEB2	PTK7	MAGI2	PTPRS	MED12	DPYSL2	ROBO1	SPRY1	SPRY2	PLXNA3	FN1	SLIT3	KDM5B	SYT17	SEMA4A	TGFB1	NRG1	ITGA4	NDEL1	CXCR4	LRP1
GO: Biological Process	GO:0050878	regulation of body fluid levels		0.0003132	1	0.004279	0.04145	65	548	UBASH3A	ADCY2	ADCY3	ADCY7	ADRA2A	DOCK6	APOE	TP63	ATP6V1B1	DOCK11	AXL	CCND1	SOCS2	NFE2	SERPING1	NOS3	CAD	OAS2	OPRL1	P2RX1	P2RX6	ENTPD1	DGKI	DGKH	LYST	SERPINE2	PLAT	PLCG2	COL1A1	COL1A2	COL3A1	GNA14	PRKCA	PRKCQ	SYTL2	DGKB	DGKQ	PTPN6	PTPRJ	DOCK1	RAP2B	F2R	F2RL2	F10	FAP	FBLN1	SELP	FLNA	FYN	SRC	STXBP1	GNAQ	PRSS53	VAV2	MICAL1	CYP26B1	WAS	IRF1	ITPR2	HPS4	KCNMA1	DOCK8	LCK	JMJD1C	LYN
GO: Biological Process	GO:0099084	postsynaptic specialization organization		0.0003178	1	0.004329	0.04195	12	50	SYNGAP1	NTRK3	CBLN1	DLGAP1	NLGN3	NRXN2	SIPA1L1	RELN	DBN1	MAGI2	PTPRS	SHANK3
GO: Biological Process	GO:0045581	negative regulation of T cell differentiation		0.0003178	1	0.004329	0.04195	12	50	ZNF608	BMP4	RUNX1	RUNX3	CD74	TBX21	DTX1	GLI3	IL4R	IRF1	JAK3	SMAD7
GO: Biological Process	GO:0098693	regulation of synaptic vesicle cycle		0.0003223	1	0.004384	0.04247	25	155	ADRA2A	CASK	MYO6	BRAF	BSN	P2RX1	DGKI	CHRNA3	NLGN3	PLS3	PRKCA	DGKQ	MAGI2	DNM1	PRRT2	STX1B	NAPB	BRSK1	ERC1	PCDH17	STXBP1	VAMP1	FBXL20	HTR2A	GRIPAP1
GO: Biological Process	GO:0055082	cellular chemical homeostasis		0.0003228	1	0.004384	0.04248	100	926	CLTRN	ADRA2A	AGER	CXCL9	PLA2G6	C1QTNF3	PIWIL4	APOE	ATP2B1	ATP6V1B1	BCL2	BMP4	BMP6	NGFR	CACNB3	NPY1R	OPRL1	P2RX1	SLC24A1	SERPINF1	PKD1	PKD2	PLCB2	CCR7	ACKR2	PLCG1	CMKLR1	PLCG2	PML	SLC25A27	SLC4A8	NOX4	CP	SIN3A	NR1D1	SLC30A7	PRKAA1	PRKCA	PRKD1	CX3CR1	TRPM4	ZBTB20	PTGDR	PTGFR	PTGIR	PTPN6	PTPRC	ANO1	EDNRA	SIDT2	PLCE1	CYBRD1	ERN1	TCIRG1	F2R	F2RL2	RYR3	CCL21	CXCL11	CHERP	RASA3	CLSTN1	SLC9A1	CXCR6	FYN	SOX4	SWAP70	ERC1	STC1	STIM1	LPAR4	GRIN2B	GRIN2C	GRIN2D	TGFB1	THY1	TP53	TRPM2	UBTF	VCAM1	KCTD7	HTR2A	ICAM1	IGF1	IGF1R	CXCL10	SLC30A1	ITPR2	JAK3	EFHC1	KCNA5	ALMS1	CXCR4	KCNMA1	LCK	LEPR	CEMIP	LRP1	LYN	SMAD3
GO: Biological Process	GO:0098840	protein transport along microtubule		0.0003276	1	0.004434	0.04295	54	435	MAP4	TBC1D32	TTC8	IFT80	CEP126	CCDC113	NEK1	WDR90	NOTCH1	ODF2	SCLT1	DNAH1	USP6NL	HYDIN	IFT140	AHI1	TTLL3	TRAF3IP1	NDE1	SFI1	ASAP1	TBC1D10C	DYNC2H1	RFX3	TTC21B	SPEF2	ATAT1	CNTROB	CEP78	HAUS7	FLNA	SFPQ	TCHP	ARMC9	DZIP1	CEP164	NPHP3	GALNT11	CFAP44	RAB23	STK36	INTU	CLUAP1	TBC1D2B	SEPTIN6	CNTRL	HAUS5	GSN	RABL2B	CFAP53	ALMS1	KIF3C	CPLANE1	LCA5
GO: Biological Process	GO:0099118	microtubule-based protein transport		0.0003276	1	0.004434	0.04295	54	435	MAP4	TBC1D32	TTC8	IFT80	CEP126	CCDC113	NEK1	WDR90	NOTCH1	ODF2	SCLT1	DNAH1	USP6NL	HYDIN	IFT140	AHI1	TTLL3	TRAF3IP1	NDE1	SFI1	ASAP1	TBC1D10C	DYNC2H1	RFX3	TTC21B	SPEF2	ATAT1	CNTROB	CEP78	HAUS7	FLNA	SFPQ	TCHP	ARMC9	DZIP1	CEP164	NPHP3	GALNT11	CFAP44	RAB23	STK36	INTU	CLUAP1	TBC1D2B	SEPTIN6	CNTRL	HAUS5	GSN	RABL2B	CFAP53	ALMS1	KIF3C	CPLANE1	LCA5
GO: Biological Process	GO:0017145	stem cell division		0.0003279	1	0.004434	0.04295	27	173	AGO3	NAP1L2	BMP4	ZFP36L1	ZFP36L2	NOTCH1	RUNX1	NUMBL	CX3CR1	NDE1	PTN	PTPRC	LEF1	FBLN1	SAMD9L	FERMT1	ATXN1L	NES	GLI3	AKNA	TGFB1	TP53	PLXNB2	ID4	KIT	THOC2	LTBP3
GO: Biological Process	GO:0002696	positive regulation of leukocyte activation		0.0003314	1	0.004474	0.04334	53	425	AGER	AXL	BCL2	PRDM1	NPPA	RUNX1	RUNX3	CD3E	CD6	CD74	LYST	CCR7	TBX21	PRKCQ	PTAFR	GAB2	PTPN6	PTPRC	RARA	RASGRP1	IKZF1	SIRPG	CCL21	TNFSF13B	FYN	SPN	SRC	STXBP1	GLI2	GLI3	ICOSLG	CD160	TGFB1	THY1	HLA-DPA1	HLA-DPB1	HLA-DQA1	VCAM1	ZAP70	IGF1	IGF2	RASAL3	IL2RG	IL4R	IL7R	INPP5D	IRF1	ITGAL	JAK3	DOCK8	PELI1	LCK	LYN
GO: Biological Process	GO:0050778	positive regulation of immune response		0.0003348	1	0.004513	0.04373	101	938	UBASH3A	SLAMF6	PLA2G6	MMP2	WDFY1	COL20A1	CGAS	SKAP1	BCL2	IL18RAP	BRAF	GBP5	NFKB1	SERPING1	C1R	C1S	C2	NPPA	CACNB3	CASP8	RUNX1	CD1C	CD3D	CD3E	CD3G	CD247	CD22	CD74	CMTM3	WIPF3	LPXN	CCR7	PLCG1	CMKLR1	PLCG2	PRKD2	TBX21	SIN3A	NR1D1	CREBBP	BTN2A3P	PRKCQ	PTAFR	LAX1	GAB2	PTPN6	COCH	PTPRC	RNF125	PTPRJ	PTPRS	DOCK1	RARA	RASGRP1	C1RL	PYHIN1	NLRC5	SCARA3	SFPQ	DDX60	ALPK1	TNFSF13B	FOXP1	FYB1	FYN	MYO1G	SPN	SARM1	SRC	GBP1	ERBIN	STXBP1	RABGEF1	ICOSLG	CD160	TGFB1	THY1	TNFAIP3	CFH	TRAF3	DDX58	HLA-DPA1	HLA-DPB1	HLA-DQA1	COLEC12	HSPA1A	HSPA1B	VAV2	WAS	WIPF1	IFI16	ZAP70	IL4R	INPP5D	IRF1	IRF4	ITK	PELI1	LCK	LYN	SH2D1A
GO: Biological Process	GO:0099173	postsynapse organization		0.000341	1	0.00459	0.04447	31	210	APOE	CASK	MYH10	NRP2	NRP1	SYNGAP1	NTRK3	CBLN1	ARHGAP33	DLGAP1	ARHGAP22	NLGN3	NRXN2	SIPA1L1	RELN	DGKB	DBN1	PTN	MAGI2	PTPRF	PTPRS	EPHA4	NDRG1	DOCK10	CNKSR2	FYN	SPTBN2	GRIN2B	AGRN	SHANK3	IGF1R
GO: Biological Process	GO:0090030	regulation of steroid hormone biosynthetic process		0.0003458	1	0.004614	0.0447	7	19	BMP6	DAB2	DGKQ	NR3C1	IGF1	IGF1R	IGF2
GO: Biological Process	GO:0003159	morphogenesis of an endothelium		0.0003458	1	0.004614	0.0447	7	19	BMP4	PRKD2	DLL4	FOXP1	CXCL10	ITGAX	CXCR4
GO: Biological Process	GO:0061154	endothelial tube morphogenesis		0.0003458	1	0.004614	0.0447	7	19	BMP4	PRKD2	DLL4	FOXP1	CXCL10	ITGAX	CXCR4
GO: Biological Process	GO:0097094	craniofacial suture morphogenesis		0.0003458	1	0.004614	0.0447	7	19	MMP16	BMP4	RAB23	FREM1	GLI3	TGFB1	TGFB3
GO: Biological Process	GO:0072112	glomerular visceral epithelial cell differentiation		0.0003458	1	0.004614	0.0447	7	19	JAG1	MYO1E	IQGAP1	BMP4	NOTCH2	MAGI2	FOXC2
GO: Biological Process	GO:0061318	renal filtration cell differentiation		0.0003458	1	0.004614	0.0447	7	19	JAG1	MYO1E	IQGAP1	BMP4	NOTCH2	MAGI2	FOXC2
GO: Biological Process	GO:0035023	regulation of Rho protein signal transduction		0.0003497	1	0.004658	0.04513	24	147	APOE	NRP1	NGFR	ARHGEF1	COL3A1	PLEKHG3	ARHGEF26	CCDC125	RIPOR2	ARHGEF11	ROBO1	EPS8	NET1	F2R	F2RL2	PREX2	ARHGEF15	ARHGEF40	MCF2L2	LPAR4	ARAP3	VAV2	PLEKHG2	FGD3
GO: Biological Process	GO:0061512	protein localization to cilium		0.0003509	1	0.004667	0.04522	53	426	MAP4	TBC1D32	TTC8	IFT80	CEP126	CCDC113	NEK1	WDR90	NOTCH1	ODF2	SCLT1	DNAH1	USP6NL	HYDIN	RAB11FIP3	IFT140	AHI1	TTLL3	TRAF3IP1	NDE1	SFI1	ASAP1	TBC1D10C	DYNC2H1	RFX3	TTC21B	SPEF2	ATAT1	CNTROB	CEP78	HAUS7	FLNA	TCHP	ARMC9	DZIP1	CEP164	NPHP3	GALNT11	CFAP44	RAB23	STK36	INTU	CLUAP1	TBC1D2B	SEPTIN6	CNTRL	HAUS5	GSN	RABL2B	CFAP53	ALMS1	KIF3C	CPLANE1
GO: Biological Process	GO:0048545	response to steroid hormone		0.0003581	1	0.00475	0.04602	51	406	ABCA2	ARID1A	PAQR7	TP63	ATP2B1	CCND1	BCL2	BMP4	BMP6	ZFP36L1	ZFP36L2	NOTCH1	CAD	NTRK2	NTRK3	RUNX1	LATS1	SERPINF1	PFKFB1	SLIT2	COL1A1	NR1D1	DAB2	PTAFR	DDX5	PTN	RARA	LEF1	RXRG	SAFB	CATSPER2	SLIT3	FOXP1	SPARC	SRC	LMO3	MSTN	STC1	GPR83	FIBIN	TCF21	NR3C1	NR2F1	NR2F2	TGFB1	TGFB3	ICAM1	ZFP36	IGF1	KCNMA1	KMT2D
GO: Biological Process	GO:0072310	glomerular epithelial cell development		0.0003582	1	0.00475	0.04602	6	14	JAG1	MYO1E	IQGAP1	BMP4	NOTCH2	MAGI2
GO: Biological Process	GO:0061008	hepaticobiliary system development		0.0003603	1	0.004771	0.04623	27	174	MAN2A1	MRTFB	CCND1	BMP4	NOTCH1	NOTCH2	CAD	RUNX1	PHF2	PKD1	PKD2	NIPBL	TET2	PTN	RARA	MEG3	NPHP3	FRZB	SULF2	GLI1	GLI3	CIT	TGFB1	TNFAIP3	SEC63	HGF	SMAD3
GO: Biological Process	GO:0007398	ectoderm development		0.0003609	1	0.004773	0.04624	32	220	ARID1A	EOMES	MMP2	MMP9	ITGA8	TNRC6C	SETD2	BMP4	COL4A2	COL5A1	COL5A2	COL6A1	COL8A1	COL12A1	OSR2	LEF1	EXT1	DACT1	FOXC2	FN1	NPHP3	PHLDB1	GPC3	TNFAIP3	TP53	AMOT	ITGA4	TWSG1	LAMA3	LAMB1	SMAD1	SMAD3
GO: Biological Process	GO:0010594	regulation of endothelial cell migration		0.0003659	1	0.004831	0.04681	34	239	MEOX2	AGER	JCAD	ANGPT2	APOE	NRP2	NRP1	BMP4	NOS3	NOTCH1	SEMA5A	SERPINF1	SLIT2	PLCG1	PRKD2	DLL4	ADGRA2	PRKCA	PRKD1	PTN	ETS1	FOXC2	FLT4	HDAC7	FOXP1	SPARC	SMOC2	STC1	SEMA4A	NR2F2	TGFB1	AMOT	IGF1	IGF2
GO: Biological Process	GO:0030705	cytoskeleton-dependent intracellular transport		0.0003728	1	0.004916	0.04763	64	541	MAP1B	MAP4	MAP6	ACTN4	TBC1D32	TTC8	IFT80	CEP126	CCDC113	BICD1	NEK1	WDR90	BSN	NOTCH1	ODF2	SCLT1	DNAH1	USP6NL	HYDIN	IFT140	AHI1	TTLL3	TRAF3IP1	NDE1	SFI1	ASAP1	TBC1D10C	DYNC2H1	RFX3	CCDC88C	RASGRP1	TTC21B	SPEF2	ATAT1	CNTROB	CEP78	HAUS7	FLNA	SFPQ	TCHP	ARMC9	DZIP1	CEP164	NPHP3	GALNT11	KIF13A	CFAP44	RAB23	STK36	INTU	CLUAP1	TBC1D2B	SEPTIN6	AP3M2	CNTRL	HAUS5	GSN	RABL2B	CFAP53	NDEL1	ALMS1	KIF3C	CPLANE1	LCA5
GO: Biological Process	GO:0008015	blood circulation		0.0003742	1	0.004923	0.04769	71	615	ACTA2	MDM4	MEOX2	ADRA2A	AGER	PLA2G6	MMP2	APOE	AOC3	PDE5A	ATP2B1	BMP6	PER2	NFE2	SERPING1	NOS3	NPPA	CACNB3	NPY1R	OPRL1	P2RX1	PCSK5	SLIT2	COL1A2	COL4A3	DLL4	AKAP12	PRKCA	DOCK4	TRPM4	PTAFR	PTPRJ	RGS2	RGS4	EDNRA	MYOF	CACNG8	ELN	MRVI1	F2R	RYR3	FOXC2	FLNA	SLC6A4	SLC9A1	SRC	GCH1	STAT1	STC1	STIM1	NR3C1	NR2F2	TGFB1	NISCH	AGRN	C2CD4B	KCNE4	AMOT	HTR2A	ICAM1	CXCL10	ITPR2	KCNA5	KCND1	CXCR4	KCNMA1	NAV2	FGFBP3	SMAD3	SMAD6	SMAD7
GO: Biological Process	GO:0046635	positive regulation of alpha-beta T cell activation		0.0003745	1	0.004923	0.04769	15	73	RUNX1	RUNX3	CD3E	CCR7	PRKCQ	PTPRC	RARA	IKZF1	GLI3	CD160	ZAP70	RASAL3	IL2RG	IL4R	IRF1
GO: Biological Process	GO:0002698	negative regulation of immune effector process		0.0003777	1	0.004958	0.04803	23	139	IL20RB	SERPING1	CD22	SERPINB9	TBX21	HTRA1	TRAF3IP1	PTPN6	PTPRC	RNF125	CD96	SPN	RABGEF1	SPINK5	TGFB1	TGFB3	TNFAIP3	IGF2	IL4R	IL7R	IRF1	JAK3	SMAD7
GO: Biological Process	GO:0016050	vesicle organization		0.0003782	1	0.004958	0.04804	175	1784	CLTCL1	CLTRN	ACTN4	LDLRAD3	ADRA2A	AP2A2	AGER	PLA2G6	ALB	MMP9	APAF1	APOE	APOL1	CASK	CHMP4A	RNASET2	STX16	MYH10	MYO1E	MYO6	AXL	BCL2	IQGAP1	BICD1	BRAF	CD163L1	NFKB1	SERPING1	NOTCH1	NPPA	CXCL16	CBL	CD6	P2RX1	SLCO4C1	CD22	DGKI	SCARF2	ENPP2	WIPF3	PFKL	LYST	CHRNA3	NLGN3	SERPINE2	QPCT	PLA2G4A	CCR7	ACKR2	PLCG2	VPS4B	RIN1	CLIP3	PRKCA	PRKD1	CTSW	AHI1	SAMD9	SYT12	SYTL2	DAB2	DGKQ	PTAFR	PTBP1	ZEB2	GAB2	TBC1D10C	MAGI2	SSC5D	PTPN6	PTPRC	RHOBTB1	PTPRJ	MRC2	ARHGAP25	DNM1	RAC2	DOCK1	DPYSL2	RAP2B	PRRT2	RASGRP1	CACNG8	GREM1	STX6	EPHA3	ANKRD13B	TCIRG1	ATP9B	F2R	STX1B	SAMD9L	ATXN2	BIN2	CCL21	SCARA3	ARAP1	SELL	SELP	FLNA	SFRP4	STAB2	FN1	SEC31A	RUFY2	PLA2R1	NAPB	HHIPL1	EXOC2	KIF13A	SNX1	SORL1	MYO1G	SPARC	ERC1	SYT17	SPTAN1	SPTBN2	SRC	NFASC	APOBR	ADA2	USP20	STK10	STXBP1	GPC3	MLC1	VAMP1	RABGEF1	RAB31	UBR4	ARHGAP9	NHLRC3	CD160	GSN	TGFB1	TGFB3	LEFTY2	TIMP2	GUSB	SUSD2	GSG1L	FBXL20	ARHGAP45	HGF	HIP1	TRPM2	COLEC12	HSPA1A	HSPA1B	UVRAG	HSPG2	MICAL1	LMF1	HTR2A	WAS	WIPF1	SNX33	TXLNA	IGF1	IGF2	STON2	IL4R	ISLR	ITGA4	ITGAL	ITGAX	HPS4	VPS35L	KIT	LIPA	LOXL2	LRP1	LY75	LYN
GO: Biological Process	GO:0097106	postsynaptic density organization		0.0003837	1	0.005022	0.04866	11	44	SYNGAP1	NTRK3	CBLN1	DLGAP1	NRXN2	SIPA1L1	RELN	DBN1	MAGI2	PTPRS	SHANK3
GO: Biological Process	GO:0051046	regulation of secretion		0.0003866	1	0.005045	0.04888	103	964	CLTRN	ADRA2A	AGER	PLA2G6	C1QTNF3	CD200	PIWIL4	APOE	CASK	MYH10	MYO6	BMP6	PER2	BRAF	NOTCH1	NPPA	NPY1R	NTRK2	OAS2	RUNX1	OPRL1	P2RX1	CD22	ENTPD1	DGKI	CD74	PFKL	CHRNA3	CCR7	PML	VPS4B	NR1D1	AKAP12	SNCAIP	PRKCA	PRKCQ	RAB11FIP3	TRPM4	AHI1	SYT12	SYTL2	DAB2	PTAFR	PTBP1	GAB2	SSC5D	RAC2	DPYSL2	ANO1	FRMD8	PRRT2	RFX3	RASGRP1	SIDT2	TCIRG1	F2R	STX1B	FBLN1	FN1	OTUD5	SCG5	FERMT1	NLRP1	SLC6A4	PLA2R1	NAPB	FOXP1	EXOC2	SOX4	KDM5B	ERC1	SYT17	SPTBN1	SRC	GBP1	STC1	STXBP1	VAMP1	RABGEF1	GRIN2B	NR3C1	CD160	TGFB1	TGFB3	TNFAIP3	FBXL20	NRG1	DDX58	TRPM2	MICAL1	HTR2A	PANX2	IDUA	IGF1	IGFBP3	IL4R	SLC30A1	ITPR2	KCNA5	KCNC4	LEPR	LRP1	LYN
GO: Biological Process	GO:0003197	endocardial cushion development		0.0003869	1	0.005045	0.04888	12	51	MDM4	JAG1	DCHS1	BMP4	NOS3	NOTCH1	ROBO1	EPHA3	TGFB1	TGFB3	TGFBR1	HEY1
GO: Biological Process	GO:0031646	positive regulation of nervous system process		0.0003877	1	0.005045	0.04888	16	81	NGFR	CACNB3	OPRL1	NLGN3	RELN	DBN1	PTAFR	RGS4	STX1B	DICER1	HGF	NRG1	SHANK3	IGF1	ITGAX	FGFBP3
GO: Biological Process	GO:0051057	positive regulation of small GTPase mediated signal transduction		0.0003877	1	0.005045	0.04888	16	81	NGFR	NOTCH1	NOTCH2	DGKI	COL3A1	AUTS2	RELN	RASGRP1	ROBO1	F2R	F2RL2	SRC	LPAR4	NRG1	IGF1	LYN
GO: Biological Process	GO:0072012	glomerulus vasculature development		0.000391	1	0.005082	0.04923	9	31	ACTA2	ANGPT2	BMP4	NOTCH1	NOTCH2	NOTCH3	FOXC2	PDGFD	TCF21
GO: Biological Process	GO:0032970	regulation of actin filament-based process		0.000393	1	0.005099	0.04941	53	428	ACTA2	TTC8	CRACD	FHOD1	NRP1	BRAF	NOTCH2	NTRK3	SEMA5A	LATS1	SLIT2	LMOD1	CCR7	NOX4	PRKCQ	TRPM4	DBN1	RHOBTB1	JAM3	RGS4	TENM1	KIRREL1	ELN	EPHA3	EPS8	CCL21	CCL24	ARAP1	FLNA	LIMA1	ARHGEF15	SLC9A1	FSCN1	SWAP70	SPTAN1	SPTBN1	SPTBN2	STC1	SPECC1L	CIT	GSN	TGFB1	TGFB3	TGFBR1	TRPM2	PLEKHH2	WAS	ICAM1	PLEKHG2	SHANK3	ALMS1	LRP1	SMAD3
GO: Biological Process	GO:0001837	epithelial to mesenchymal transition		0.0003935	1	0.005099	0.04941	25	157	EOMES	AGER	JAG1	BMP4	NOTCH1	DLG5	COL1A1	DAB2	CUL7	DDX5	GREM1	LEF1	EPHA3	SPRY1	FLNA	PHLDB1	AKNA	TGFB1	TGFB3	TGFBR1	HEY1	HGF	LOXL2	SMAD3	SMAD7
GO: Biological Process	GO:1902532	negative regulation of intracellular signal transduction		0.0004069	1	0.005265	0.05101	77	681	SPRED2	ADCY2	ADCY3	ADCY7	ADRA2A	C1QTNF3	ARRDC3	MMP9	SESN3	APOE	ATM	BCL2	SYNGAP1	BMP4	NPY1R	CASP8	OPRL1	CD22	CD74	DLG5	SLIT2	SERPINE2	MYOZ1	PKD2	NR1D1	AKAP12	PRKAA1	PRKCA	CCDC125	RIPOR2	DAB2	LAX1	TBC1D10C	MAGI2	PTPN6	PTPRC	RNF125	PTPRJ	ARHGAP25	UACA	DUSP6	RGS1	RGS2	RGS4	EDNRA	SPRY1	SPRY2	DACT1	FBLN1	FLNA	SFRP4	RASA3	HDAC7	CDK5RAP3	PHLPP2	SORL1	ITFG2	SRC	GBP1	LMO3	MSTN	ERBIN	STAT1	RTKN2	RABGEF1	ARAP3	TIMP2	TLE1	TNFAIP3	GPR176	PIK3IP1	HSPA1A	TNFAIP8L1	IGF1	IGF1R	RASAL3	LYN
GO: Biological Process	GO:0006936	muscle contraction		0.0004091	1	0.005286	0.05122	49	388	ACTA2	ADRA2A	PLA2G6	TSHZ3	PDE5A	ATP2B1	MYH11	MYLK	NPPA	NPY1R	CALD1	P2RX1	P2RX6	CHRNA3	CHRNE	LMOD1	PRKCA	DOCK4	TRPM4	DBN1	PTAFR	ARHGEF11	CERT1	RGS2	EDNRA	MYOF	PLCE1	NCF1	MRVI1	F2R	RYR3	FLNA	SLC9A1	SNTB1	STC1	SULF2	SULF1	TNNC2	AGRN	KCNE4	UTRN	VIM	HTR2A	KCNA5	CXCR4	KCNMA1	KIT	LCK	SMAD7
GO: Biological Process	GO:0060291	long-term synaptic potentiation		0.0004264	1	0.005494	0.05323	19	106	AGER	TSHZ3	APOE	BRAF	NFATC4	NTRK2	SLC24A1	NLGN3	SERPINE2	CX3CR1	RELN	SYT12	PTN	EPHA4	CYP46A1	GRIN2B	GRIN2C	GRIN2D	SHANK3
GO: Biological Process	GO:0060993	kidney morphogenesis		0.0004264	1	0.005494	0.05323	19	106	TSHZ3	DCHS1	BCL2	BMP4	PKD1	PKD2	PRKX	AHI1	FAT4	GREM1	SOX8	NPHP3	SOX4	STAT1	GPC3	GLI3	TCF21	TGFB1	HEY1
GO: Biological Process	GO:1902115	regulation of organelle assembly		0.0004272	1	0.005497	0.05326	34	241	MAP4	KIAA1324	CHMP4A	CNOT6L	SPICE1	NTRK3	NUMA1	ODF2	CBLN1	PIP4K2A	VPS4B	SIPA1L1	PRKAA1	USP6NL	IFT140	RIPOR2	ASAP1	TBC1D10C	PTPRS	PAN3	CNTROB	ATXN2	TCHP	DZIP1	FSCN1	SRC	TBC1D2B	KAT2A	GSN	TPR	HSPA1A	HSPA1B	CEP295	ALMS1
GO: Biological Process	GO:0071772	response to BMP		0.0004291	1	0.005505	0.05334	28	185	BMP4	BMP6	NOTCH1	NOTCH2	NUMA1	RUNX2	GDF15	HTRA1	DDX5	CHRDL1	GREM1	LEF1	FBN1	FST	SFRP4	SKI	SORL1	ZNF423	GDF1	TNMD	GPC3	SULF1	SMURF2	TWSG1	SMAD1	SMAD6	SMAD7	SMAD9
GO: Biological Process	GO:0071773	cellular response to BMP stimulus		0.0004291	1	0.005505	0.05334	28	185	BMP4	BMP6	NOTCH1	NOTCH2	NUMA1	RUNX2	GDF15	HTRA1	DDX5	CHRDL1	GREM1	LEF1	FBN1	FST	SFRP4	SKI	SORL1	ZNF423	GDF1	TNMD	GPC3	SULF1	SMURF2	TWSG1	SMAD1	SMAD6	SMAD7	SMAD9
GO: Biological Process	GO:0045087	innate immune response		0.000431	1	0.005522	0.0535	110	1045	SLAMF6	CIITA	AGER	MID1	MMP2	WDFY1	COL20A1	CGAS	APOE	APOL1	SETD2	SLAMF7	MX1	MX2	AXL	IL18RAP	PRDM1	GBP5	NFKB1	SERPING1	C1R	C1S	C2	CASP4	CASP8	OAS2	OAS3	CXCL16	CD6	CD74	LYST	SERPINB9	PLCG2	PML	SIN3A	PARP14	NR1D1	CREBBP	XAF1	PRKD1	CX3CR1	DAPK1	PTAFR	SSC5D	PTPN6	COCH	RNF125	PTPRS	HERC6	RASGRP1	CD96	HERC5	NCF1	C1RL	TRIM22	PYHIN1	NLRC5	CCL21	CCL24	SCARA3	FLNB	SFPQ	DDX60	RNF135	NLRP1	ALPK1	FYN	SARM1	SRC	GBP1	GBP2	GCH1	ERBIN	STAT1	STAT2	TRAFD1	STXBP1	CD160	GSN	TGFB1	GZMB	GZMM	TNFAIP3	TP53	CFH	TRAF3	DDX58	HLA-DPA1	HLA-DPB1	HLA-DQA1	MR1	COLEC12	HSPA1A	HSPA1B	VCAM1	VIM	WAS	ICAM1	IFI16	IFIT2	IGF2	IRF1	IRF4	APOBEC3A	JAK3	KLRD1	PELI1	LY9	LYN	SH2D1A
GO: Biological Process	GO:0003012	muscle system process		0.0004325	1	0.005533	0.05361	62	523	ACTA2	ADRA2A	PLA2G6	TSHZ3	PI16	PDE5A	ATP2B1	MYH11	MYLK	NOS3	NOTCH1	NPPA	NPY1R	CALD1	P2RX1	P2RX6	CHRNA3	CHRNE	MYOZ1	LMOD1	PRKCA	DOCK4	TRPM4	DBN1	PTAFR	ARHGEF11	CERT1	RGS2	RGS4	EDNRA	MYOF	PLCE1	NCF1	MRVI1	F2R	RYR3	FLNA	SLC9A1	FOXP1	SNTB1	MSTN	STC1	SULF2	SULF1	NR3C1	GSN	TNNC2	AGRN	KCNE4	COL14A1	UTRN	VIM	HTR2A	IGF1	IGFBP5	KCNA5	CXCR4	KCNMA1	KIT	LCK	SMAD3	SMAD7
GO: Biological Process	GO:0014013	regulation of gliogenesis		0.000434	1	0.005545	0.05372	25	158	BMP4	NOTCH1	NTRK3	ENPP2	SERPINE2	NR1D1	CX3CR1	PTN	PTPRA	PTPRZ1	EPHA4	SOX8	EFEMP1	ATF5	SKI	DICER1	TGFB1	LINGO1	VIM	ID4	IGF1	RNF112	CXCR4	LRP1	LYN
GO: Biological Process	GO:0050918	positive chemotaxis		0.0004368	1	0.00557	0.05397	15	74	AGER	ANGPT2	NRP1	BMP4	NTRK3	SEMA5A	PRKCA	PTPRJ	CCL21	ROBO3	HGF	IL16	CXCL10	LRP1	SMAD3
GO: Biological Process	GO:0051147	regulation of muscle cell differentiation		0.0004378	1	0.00557	0.05397	31	213	CXCL9	TSHZ3	PI16	BCL2	BMP4	NOTCH1	GDF15	TNPO2	BOC	RIPOR2	MAML1	PTBP1	RGS2	RGS4	GREM1	SOX6	EPC1	FOXP1	KAT2A	ZEB1	TMEM119	NR3C1	TGFB1	NRG1	COL14A1	CYP26B1	IGF1	IGF2	IL4R	CXCL10	KIT
GO: Biological Process	GO:0007266	Rho protein signal transduction		0.0004378	1	0.00557	0.05397	31	213	ADRA2A	APOE	ARHGAP1	NRP1	NGFR	ARHGEF1	COL1A2	COL3A1	PLEKHG3	ARHGEF26	CCDC125	RIPOR2	ARHGEF11	RHOBTB1	RAC2	EDNRA	ROBO1	EPS8	NET1	F2R	F2RL2	PREX2	ARHGEF15	ARHGEF40	MCF2L2	LPAR4	ARAP3	VAV2	WAS	PLEKHG2	FGD3
GO: Biological Process	GO:0008038	neuron recognition		0.0004457	1	0.005654	0.05478	13	59	NRP1	CNTN5	SEMA5A	OPCML	CNTNAP2	PTPRZ1	NTM	ROBO1	EPHA3	EPHA4	PCDH12	ROBO3	CXCR4
GO: Biological Process	GO:0030850	prostate gland development		0.0004457	1	0.005654	0.05478	13	59	MMP2	TP63	BMP4	NOTCH1	SERPINF1	RARA	SULF1	GLI1	GLI2	GLI3	ID4	IGF1	IGF1R
GO: Biological Process	GO:0021872	forebrain generation of neurons		0.0004478	1	0.005671	0.05494	16	82	NRP2	NRP1	NUMBL	SLIT2	ROBO1	LEF1	PLXNA3	ATF5	SLIT3	GLI3	GNAQ	AKNA	TFAP2A	DICER1	SHANK3	BCL11B
GO: Biological Process	GO:0070664	negative regulation of leukocyte proliferation		0.0004483	1	0.005671	0.05494	17	90	PDE5A	ATM	IL20RB	PRDM1	BMP4	DLG5	RIPOR2	PTPN6	GREM1	SPN	TGFB1	TNFAIP3	HLA-DQA1	INPP5D	TWSG1	PELI1	LYN
GO: Biological Process	GO:0003203	endocardial cushion morphogenesis		0.0004505	1	0.005691	0.05514	10	38	MDM4	DCHS1	BMP4	NOS3	NOTCH1	ROBO1	TGFB1	TGFB3	TGFBR1	HEY1
GO: Biological Process	GO:0002697	regulation of immune effector process		0.000453	1	0.005715	0.05537	60	503	SLAMF6	AGER	CGAS	IL20RB	IL18RAP	SERPING1	C1R	C1S	C2	NPPA	CD1C	CD22	CD37	CD74	SERPINB9	CCR7	PML	TBX21	SIN3A	TRPM4	HTRA1	TRAF3IP1	PTAFR	GAB2	PTPN6	PTPRC	RNF125	PTPRJ	DNASE1L3	RAC2	RARA	RASGRP1	CD96	HERC5	ERCC6	MZB1	DDX60	FOXP1	SPN	STAT1	STXBP1	RABGEF1	SPINK5	CD160	TGFB1	TGFB3	TNFAIP3	CFH	TRAF3	DDX58	WAS	IGF2	IL4R	IL7R	IRF1	IRF4	JAK3	LYN	SH2D1A	SMAD7
GO: Biological Process	GO:0090100	positive regulation of transmembrane receptor protein serine/threonine kinase signaling pathway		0.0004589	1	0.005751	0.05572	20	115	ITGA8	BMP4	BMP6	NOTCH1	NOTCH2	NUMA1	GDF15	CREBBP	DAB2	FERMT1	ZNF423	GDF1	MSTN	GPC3	SULF1	TGFB1	TGFB3	LEFTY2	TGFBR1	TWSG1
GO: Biological Process	GO:0072104	glomerular capillary formation		0.0004603	1	0.005751	0.05572	4	6	BMP4	NOTCH2	NOTCH3	TCF21
GO: Biological Process	GO:0035385	Roundabout signaling pathway		0.0004603	1	0.005751	0.05572	4	6	SLIT2	ROBO1	SLIT3	ROBO3
GO: Biological Process	GO:0071593	lymphocyte aggregation		0.0004603	1	0.005751	0.05572	4	6	RAC2	SPN	STK10	ZAP70
GO: Biological Process	GO:0021825	substrate-dependent cerebral cortex tangential migration		0.0004603	1	0.005751	0.05572	4	6	NRP2	NRP1	SLIT2	ROBO1
GO: Biological Process	GO:0072103	glomerulus vasculature morphogenesis		0.0004603	1	0.005751	0.05572	4	6	BMP4	NOTCH2	NOTCH3	TCF21
GO: Biological Process	GO:0007182	common-partner SMAD protein phosphorylation		0.0004603	1	0.005751	0.05572	4	6	BMP4	PML	SPTBN1	TGFB1
GO: Biological Process	GO:0016339	calcium-dependent cell-cell adhesion via plasma membrane cell adhesion molecules		0.0004682	1	0.005833	0.05652	12	52	DCHS1	PCDHGC3	CDH6	CDH11	PCDH18	PCDHGA12	PCDHB5	PCDH12	SELL	SELP	PCDHB11	PCDHB2
GO: Biological Process	GO:0010718	positive regulation of epithelial to mesenchymal transition		0.0004682	1	0.005833	0.05652	12	52	AGER	JAG1	BMP4	NOTCH1	COL1A1	DAB2	LEF1	TGFB1	TGFB3	TGFBR1	LOXL2	SMAD3
GO: Biological Process	GO:0051897	positive regulation of protein kinase B signaling		0.0004688	1	0.005833	0.05652	28	186	MC1R	C1QTNF3	AXL	NGFR	SEMA5A	CCR7	GDF15	NOX4	CX3CR1	PTPRJ	RAC2	RARA	SPRY2	F10	CCL21	FYN	SRC	TGFB1	TGFBR1	HGF	NRG1	HIP1	IGF1	IGF1R	IGF2	IGFBP5	KIT	LCK
GO: Biological Process	GO:0001892	embryonic placenta development		0.0004818	1	0.005986	0.058	19	107	BIRC6	EOMES	SETD2	PRDM1	ZFP36L1	NFE2	CASP8	PKD1	PKD2	LEF1	PCDH12	BPTF	STK4	NRK	NR2F2	HEY1	VCAM1	IGF2	ITGA4
GO: Biological Process	GO:0002315	marginal zone B cell differentiation		0.0004846	1	0.005988	0.05801	5	10	DOCK11	NOTCH2	DOCK10	TNFAIP3	LFNG
GO: Biological Process	GO:0021800	cerebral cortex tangential migration		0.0004846	1	0.005988	0.05801	5	10	NRP2	NRP1	SLIT2	RELN	ROBO1
GO: Biological Process	GO:0002318	myeloid progenitor cell differentiation		0.0004846	1	0.005988	0.05801	5	10	BRAF	RUNX1	TET2	JAM3	KIT
GO: Biological Process	GO:0032836	glomerular basement membrane development		0.0004846	1	0.005988	0.05801	5	10	MYO1E	COL4A3	COL4A4	SULF2	SULF1
GO: Biological Process	GO:0060389	pathway-restricted SMAD protein phosphorylation		0.0004853	1	0.005989	0.05803	14	67	BMP4	BMP6	GDF15	DAB2	GREM1	GDF1	MSTN	TGFB1	TGFB3	LEFTY2	TGFBR1	TWSG1	SMAD6	SMAD7
GO: Biological Process	GO:0019857	5-methylcytosine metabolic process		0.0004949	1	0.006082	0.05893	3	3	TET2	TET1	TET3
GO: Biological Process	GO:0006211	5-methylcytosine catabolic process		0.0004949	1	0.006082	0.05893	3	3	TET2	TET1	TET3
GO: Biological Process	GO:0060567	negative regulation of DNA-templated transcription termination		0.0004949	1	0.006082	0.05893	3	3	SCAF4	PER2	SCAF8
GO: Biological Process	GO:0002295	T-helper cell lineage commitment		0.0004969	1	0.006091	0.05901	7	20	SLAMF6	TBX21	OTUD5	SPN	TGFB1	IRF4	LY9
GO: Biological Process	GO:0072311	glomerular epithelial cell differentiation		0.0004969	1	0.006091	0.05901	7	20	JAG1	MYO1E	IQGAP1	BMP4	NOTCH2	MAGI2	FOXC2
GO: Biological Process	GO:0042481	regulation of odontogenesis		0.0005073	1	0.006209	0.06016	9	32	BMP4	NGFR	RUNX2	ASPN	BCOR	EDNRA	TFAP2A	DICER1	TGFB1
GO: Biological Process	GO:0048863	stem cell differentiation		0.00051	1	0.006234	0.0604	38	282	MEOX1	EOMES	AP2A2	JAG1	KMT2A	SETD2	TP63	NRP2	NRP1	BMP4	ZFP36L2	NOTCH1	SEMA5A	RUNX2	RUNX1	CHD2	PHF19	ZEB2	PTN	PTPRC	EDNRA	GREM1	SOX8	FOXC2	SOX6	FN1	MTF2	FRZB	CDK12	SEMA4A	TCF12	TFAP2A	DICER1	TP53	NRG1	POU6F2	KIT	LTBP3
GO: Biological Process	GO:0099111	microtubule-based transport		0.0005142	1	0.006278	0.06082	63	537	MAP1B	MAP4	MAP6	TBC1D32	TTC8	IFT80	CEP126	CCDC113	DNAH11	BICD1	NEK1	WDR90	BSN	NOTCH1	ODF2	SCLT1	DNAH1	USP6NL	HYDIN	IFT140	AHI1	TTLL3	TRAF3IP1	NDE1	SFI1	ASAP1	TBC1D10C	DYNC2H1	RFX3	RASGRP1	TTC21B	SPEF2	ATAT1	CNTROB	CEP78	HAUS7	FLNA	SFPQ	TCHP	ARMC9	DZIP1	CEP164	NPHP3	GALNT11	KIF13A	CFAP44	RAB23	STK36	INTU	CLUAP1	TBC1D2B	SEPTIN6	AP3M2	CNTRL	HAUS5	GSN	RABL2B	CFAP53	NDEL1	ALMS1	KIF3C	CPLANE1	LCA5
GO: Biological Process	GO:2001236	regulation of extrinsic apoptotic signaling pathway		0.0005197	1	0.006328	0.06131	27	178	BIRC6	BCL2	NRP1	BMP4	NOS3	CASP8	RUNX3	PML	CX3CR1	DAB2	DAPK1	PTPRC	PHIP	FYN	UNC5B	SRC	STK4	TGFBR1	TNFAIP3	HGF	TRPS1	HSPA1A	HSPA1B	ICAM1	IGF1	JAK3	TMC8
GO: Biological Process	GO:1902107	positive regulation of leukocyte differentiation		0.0005197	1	0.006328	0.06131	27	178	AGER	AXL	PRDM1	ZFP36L1	NOTCH2	CASP8	RUNX1	RUNX3	CD74	CCR7	PRKCA	PTPRC	RARA	RASGRP1	LEF1	IKZF1	GLI2	GLI3	TGFB1	HLA-DQA1	ZAP70	IL2RG	IL4R	IL7R	INPP5D	IRF1	LCK
GO: Biological Process	GO:0048016	inositol phosphate-mediated signaling		0.0005247	1	0.006378	0.06179	26	169	ADRA2A	BICD1	NFATC4	OPRL1	MYOZ1	PKD2	PLCB2	CMKLR1	GNA14	CX3CR1	PTBP1	TBC1D10C	ANO1	EDNRA	PLCE1	F2R	F2RL2	CHERP	SLC9A1	NFAT5	GNAQ	LPAR4	NRG1	HTR2A	IGF1	ITPR2
GO: Biological Process	GO:0002253	activation of immune response		0.0005259	1	0.006378	0.06179	83	752	UBASH3A	PLA2G6	WDFY1	COL20A1	CGAS	SKAP1	BCL2	BRAF	NFKB1	SERPING1	C1R	C1S	C2	CACNB3	CASP8	RUNX1	CD3D	CD3E	CD3G	CD247	CD22	CMTM3	WIPF3	LPXN	CCR7	PLCG1	CMKLR1	PLCG2	PRKD2	SIN3A	NR1D1	CREBBP	BTN2A3P	PRKCQ	PTAFR	LAX1	PTPN6	PTPRC	RNF125	PTPRJ	PTPRS	DOCK1	C1RL	PYHIN1	SCARA3	SFPQ	DDX60	ALPK1	FOXP1	FYB1	FYN	MYO1G	SPN	SARM1	SRC	GBP1	ERBIN	RABGEF1	ICOSLG	CD160	THY1	TNFAIP3	CFH	TRAF3	DDX58	HLA-DPA1	HLA-DPB1	HLA-DQA1	COLEC12	HSPA1A	HSPA1B	VAV2	WAS	WIPF1	IFI16	ZAP70	INPP5D	IRF1	IRF4	ITK	PELI1	LCK	LYN
GO: Biological Process	GO:1901698	response to nitrogen compound		0.000526	1	0.006378	0.06179	125	1220	MAP1B	ADCY2	ADCY3	ADCY7	ADSS2	AGER	JAG1	ATXN3	MMP2	MMP9	CGAS	SESN3	APOE	ATP2B1	ATP6V1B1	CCND1	FBXO17	IQGAP1	SOCS2	DUOX1	BRAF	ZFP36L1	NFKB1	NGFR	NOTCH1	NPPA	CAD	NTRK2	CASP4	P2RX1	P2RX6	GPR173	PENK	PFKFB1	CHRNA3	SLIT2	PKD2	CCR7	PLCG2	COL1A1	COL1A2	COL3A1	COL4A1	COL5A2	COL6A1	COL16A1	GDF15	NOX4	SIN3A	GNA14	PRKAA1	PRKCA	PRKCQ	TRPM4	DGKQ	RNF40	PTAFR	PTN	PTPRA	PTPRF	DNM1	PHIP	DNMT3A	RGS2	RGS4	EDNRA	EPHA4	MZB1	TCIRG1	RYR3	FBN1	FOXC2	SELL	FLNA	SRSF6	NLRP1	SLC6A4	SLC9A1	PDGFD	FYN	SORL1	SPARC	SRC	MSTN	ERBIN	STAT1	STAT2	STC1	OS9	TAF1	GNAQ	ADGRL3	ZEB1	RAB31	GRB10	GRIN2B	GSN	TGFB1	TNFAIP3	AGRN	TP53	DDX58	TRPM2	RFTN2	COLEC12	VCAM1	VIM	HTR2A	HTR4	ICAM1	IGF1	IGF1R	IGF2	IGFBP5	IRF1	ITGA4	ITPR2	JAK3	NDEL1	CXCR4	KCNQ3	PELI1	LRP1	LYN	RCN3
GO: Biological Process	GO:0010970	transport along microtubule		0.0005277	1	0.00639	0.06191	62	527	MAP1B	MAP4	MAP6	TBC1D32	TTC8	IFT80	CEP126	CCDC113	BICD1	NEK1	WDR90	BSN	NOTCH1	ODF2	SCLT1	DNAH1	USP6NL	HYDIN	IFT140	AHI1	TTLL3	TRAF3IP1	NDE1	SFI1	ASAP1	TBC1D10C	DYNC2H1	RFX3	RASGRP1	TTC21B	SPEF2	ATAT1	CNTROB	CEP78	HAUS7	FLNA	SFPQ	TCHP	ARMC9	DZIP1	CEP164	NPHP3	GALNT11	KIF13A	CFAP44	RAB23	STK36	INTU	CLUAP1	TBC1D2B	SEPTIN6	AP3M2	CNTRL	HAUS5	GSN	RABL2B	CFAP53	NDEL1	ALMS1	KIF3C	CPLANE1	LCA5
GO: Biological Process	GO:0043551	regulation of phosphatidylinositol 3-kinase activity		0.0005295	1	0.006403	0.06204	13	60	WDR91	SOCS2	CCR7	PRKD1	RARA	WDR81	CCL21	SRC	TGFB1	PIK3IP1	VAV2	KIT	LYN
GO: Biological Process	GO:0048745	smooth muscle tissue development		0.0005336	1	0.006445	0.06244	8	26	TSHZ3	ITGA8	TP63	MYLK	BMP4	PKD2	COL3A1	FOXP1
GO: Biological Process	GO:0002244	hematopoietic progenitor cell differentiation		0.0005457	1	0.006582	0.06377	29	197	MEOX1	AP2A2	KMT2A	BCL2	BMP4	BRAF	NOTCH1	RUNX1	CHD2	SIN3A	TET2	COL24A1	PTPN6	PTPRC	PTPRZ1	HERC6	JAM3	DOCK1	SAMD9L	FST	SOX4	TMEM91	PRRC2C	TCF12	TGFB1	TP53	TENT2	STON2	KIT
GO: Biological Process	GO:1901861	regulation of muscle tissue development		0.0005582	1	0.006697	0.06489	28	188	MRTFB	PI16	BCL2	BMP4	NOTCH1	PRKAA1	BOC	DDX5	RGS2	RGS4	GREM1	LEF1	SOX6	HDAC7	LUC7L	FOXP1	KAT2A	MSTN	GLI1	NR3C1	TGFB1	TGFBR1	NRG1	COL14A1	CYP26B1	IGF1	IGFBP5	SMAD3
GO: Biological Process	GO:0072540	T-helper 17 cell lineage commitment		0.0005582	1	0.006697	0.06489	6	15	SLAMF6	TBX21	OTUD5	TGFB1	IRF4	LY9
GO: Biological Process	GO:0045059	positive thymic T cell selection		0.0005582	1	0.006697	0.06489	6	15	CD3D	CD3E	CD3G	CD74	PTPRC	ZAP70
GO: Biological Process	GO:0038065	collagen-activated signaling pathway		0.0005582	1	0.006697	0.06489	6	15	UBASH3A	COL1A1	COL4A1	COL4A2	COL4A3	COL4A5
GO: Biological Process	GO:0032633	interleukin-4 production		0.0005645	1	0.006764	0.06553	10	39	IL20RB	NOTCH1	NOTCH2	CD3E	PRKCQ	RARA	LEF1	ICOSLG	IRF4	ITK
GO: Biological Process	GO:1990868	response to chemokine		0.000567	1	0.006776	0.06565	18	100	CXCL9	SLIT2	CCR7	ACKR2	CMKLR1	CX3CR1	RIPOR2	ROBO1	CCL21	CCL24	CXCL11	CXCR6	SLIT3	ACKR1	LRCH1	CXCL10	CXCR4	DOCK8
GO: Biological Process	GO:1990869	cellular response to chemokine		0.000567	1	0.006776	0.06565	18	100	CXCL9	SLIT2	CCR7	ACKR2	CMKLR1	CX3CR1	RIPOR2	ROBO1	CCL21	CCL24	CXCL11	CXCR6	SLIT3	ACKR1	LRCH1	CXCL10	CXCR4	DOCK8
GO: Biological Process	GO:0003206	cardiac chamber morphogenesis		0.0005711	1	0.006815	0.06603	23	143	JAG1	DNAH11	NRP2	NRP1	BMP4	NOS3	NOTCH1	NOTCH2	SLIT2	DLL4	RARA	ROBO1	FOXC2	SLIT3	SOX4	TGFB1	TGFBR1	HEY1	TP53	NRG1	ADGRG6	SMAD6	SMAD7
GO: Biological Process	GO:0042552	myelination		0.0005772	1	0.006871	0.06657	24	152	ADAM22	NGFR	NTRK2	NTRK3	PTN	PTPRZ1	JAM3	RARA	MARVELD1	RXRG	NDRG1	SKI	FYN	NFASC	DICER1	TGFB1	HGF	NRG1	ID4	IGF1	ITGAX	CXCR4	ADGRG6	SBF2
GO: Biological Process	GO:0006023	aminoglycan biosynthetic process		0.0005773	1	0.006871	0.06657	20	117	ACAN	BGN	NFKB1	OGN	PRELP	VCAN	GPC6	DSEL	B3GNT5	EXT1	CHST15	FMOD	CHSY1	GPC3	B3GNT9	TGFB1	AGRN	HSPG2	CEMIP	LUM
GO: Biological Process	GO:1903053	regulation of extracellular matrix organization		0.0005789	1	0.006872	0.06658	11	46	AEBP1	NOTCH1	SEMA5A	ETS1	FAP	ANTXR1	FSCN1	PHLDB1	TGFB1	LRP1	SMAD3
GO: Biological Process	GO:0038084	vascular endothelial growth factor signaling pathway		0.0005789	1	0.006872	0.06658	11	46	JCAD	NRP2	NRP1	PRKD2	ADGRA2	PRKD1	ROBO1	SPRY2	FLT4	SMOC2	TCF4
GO: Biological Process	GO:0071158	positive regulation of cell cycle arrest		0.0005924	1	0.007015	0.06796	16	84	MDM4	CNOT6L	ATM	UHRF2	CNOT3	PKD2	PLAGL1	PML	RIPOR2	FAP	MYBBP1A	SOX4	TGFB1	TP53	TNKS1BP1	RNF112
GO: Biological Process	GO:0021675	nerve development		0.0005924	1	0.007015	0.06796	16	84	NRP2	NRP1	NGFR	ATP8B1	SERPINE2	TCIRG1	PLXNA3	COL25A1	SULF2	SULF1	GLI3	TFAP2A	DICER1	VCAM1	ITGA4	NAV2
GO: Biological Process	GO:1903530	regulation of secretion by cell		0.0005934	1	0.007017	0.06798	96	898	CLTRN	ADRA2A	AGER	PLA2G6	C1QTNF3	CD200	PIWIL4	APOE	CASK	MYH10	MYO6	BMP6	PER2	BRAF	NOTCH1	NPPA	NPY1R	NTRK2	RUNX1	P2RX1	CD22	ENTPD1	DGKI	PFKL	CHRNA3	CCR7	PML	VPS4B	NR1D1	AKAP12	SNCAIP	PRKCA	PRKCQ	RAB11FIP3	TRPM4	AHI1	SYT12	DAB2	PTAFR	PTBP1	GAB2	SSC5D	RAC2	DPYSL2	ANO1	FRMD8	PRRT2	RFX3	RASGRP1	SIDT2	TCIRG1	F2R	STX1B	FBLN1	FN1	OTUD5	SCG5	FERMT1	NLRP1	SLC6A4	NAPB	FOXP1	EXOC2	SOX4	KDM5B	ERC1	SYT17	SPTBN1	SRC	GBP1	STXBP1	VAMP1	RABGEF1	GRIN2B	NR3C1	CD160	TGFB1	TGFB3	TNFAIP3	FBXL20	DDX58	TRPM2	MICAL1	HTR2A	PANX2	IDUA	IGF1	IGFBP3	IL4R	SLC30A1	ITPR2	KCNA5	KCNC4	LEPR	LRP1	LYN
GO: Biological Process	GO:0006875	cellular metal ion homeostasis		0.0006102	1	0.007206	0.06982	74	658	CXCL9	PLA2G6	APOE	ATP2B1	BCL2	BMP4	BMP6	CACNB3	NPY1R	OPRL1	P2RX1	SLC24A1	PKD1	PKD2	PLCB2	CCR7	ACKR2	PLCG1	CMKLR1	PLCG2	PML	SLC25A27	CP	SLC30A7	PRKCA	PRKD1	CX3CR1	TRPM4	PTGDR	PTGFR	PTGIR	PTPN6	PTPRC	EDNRA	PLCE1	CYBRD1	TCIRG1	F2R	F2RL2	RYR3	CCL21	CXCL11	CHERP	RASA3	CLSTN1	SLC9A1	CXCR6	FYN	SWAP70	ERC1	STC1	STIM1	LPAR4	GRIN2B	GRIN2C	GRIN2D	TGFB1	THY1	TRPM2	KCTD7	HTR2A	CXCL10	SLC30A1	ITPR2	JAK3	EFHC1	KCNA5	CXCR4	KCNMA1	LCK	CEMIP	LRP1	LYN	SMAD3
GO: Biological Process	GO:0022414	reproductive process		0.0006203	1	0.00729	0.07063	162	1651	ARID1A	BIRC6	ADCY3	ADCY7	EOMES	ADRA2A	AFP	PLA2G6	MMP2	MMP9	RECK	PAQR7	ANGPT2	PIWIL4	SETD2	TP63	MCM9	PDE5A	ATM	KDM1B	MYBL1	DNAH11	AXL	CCND1	BCL2	PRDM1	BMP4	NEK1	BMP6	ZFP36L1	NFE2	NOS3	NOTCH1	NOTCH2	NPPA	CAD	NUMA1	CASP8	ODF2	RUNX1	CBL	OPRL1	OVGP1	P2RX1	SLCO4C1	PCSK5	CENPC	ENPP2	SERPINF1	WIPF3	SLIT2	KMT2C	SERPINE2	PKD1	PKD2	PLA2G4A	PLAT	NIPBL	COL9A3	COL16A1	ADAMTS2	DNAH1	CHD5	PCSK4	HERC4	HTRA1	CUL7	PTAFR	PTGDR	YTHDC1	PTGFR	PTGIS	PTN	SOHLH2	JAM3	DNMT3A	REC8	RARA	ARID4A	KDM5A	C11orf80	LRRK1	RGS2	EDNRA	LEF1	TDRP	ERCC4	SPEF2	ETS1	SOX8	PCDH12	ATAT1	BPTF	FZR1	FBLN1	ANTXR1	FST	FLNA	DZIP1	SLC6A4	CATSPER2	SLIT3	SMARCA2	PABPC1L	CFAP44	KDM5B	B4GALNT1	ARID4B	SRC	MSTN	SEPTIN6	GGT1	STC1	STK4	STXBP1	SULF1	GLI1	GLI2	GLI3	NRK	GNAQ	GOLGA3	TCF21	AZIN2	TMEM119	NR3C1	CIT	DICER1	NR2F2	TGFB1	TGFB3	TGFBR1	DMC1	RABL2B	HEY1	TRO	HSPA2	SMURF2	VCAM1	CYP26B1	ICAM1	ID4	TUBGCP6	IGF1	IGF1R	IGF2	IGFBP5	IL4R	INPP5B	ITGA4	ALMS1	CXCR4	KIT	LAMB1	JMJD1C	LEPR	LFNG	LIMK2	KMT2D	SPDYA	SMAD1	SMAD9
GO: Biological Process	GO:0010595	positive regulation of endothelial cell migration		0.0006205	1	0.00729	0.07063	22	135	JCAD	NRP2	NRP1	BMP4	NOS3	SEMA5A	PLCG1	PRKD2	ADGRA2	PRKCA	PRKD1	ETS1	FOXC2	FLT4	HDAC7	FOXP1	SPARC	SMOC2	TGFB1	AMOT	IGF1	IGF2
GO: Biological Process	GO:0031960	response to corticosteroid		0.0006205	1	0.00729	0.07063	27	180	ATP2B1	CCND1	BCL2	BMP4	BMP6	ZFP36L1	ZFP36L2	NOTCH1	CAD	NTRK3	SERPINF1	PFKFB1	SLIT2	COL1A1	PTAFR	SLIT3	SPARC	SRC	MSTN	STC1	GPR83	FIBIN	NR3C1	TGFB1	ICAM1	ZFP36	KCNMA1
GO: Biological Process	GO:0071322	cellular response to carbohydrate stimulus		0.0006205	1	0.00729	0.07063	27	180	CLTRN	ADRA2A	AGER	PLA2G6	PIWIL4	ZFP36L1	NFKB1	SERPINF1	NOX4	SIN3A	NR1D1	PRKAA1	PRKCA	TRPM4	ZBTB20	ANO1	SIDT2	ERN1	SOX4	COLEC12	UBTF	VCAM1	ICAM1	IGF1	IGF1R	LEPR	LRP1
GO: Biological Process	GO:0032147	activation of protein kinase activity		0.0006214	1	0.007291	0.07064	52	426	ADCY2	ADCY3	ADCY7	ADRA2A	KIDINS220	IQGAP1	BMP4	NEK1	BRAF	NTRK3	DGKI	CD74	MAP3K13	DGKH	CHRNA3	CCR7	GDF15	PRKAA1	MAPK10	DAB2	DGKB	DGKQ	PTPRC	DUSP6	EDNRA	GREM1	PLCE1	SPRY2	ERCC6	ERN1	F2R	STRADA	MAP3K2	NEK6	SRC	STK4	STK10	NRK	TGFB1	TGFB3	TGFBR1	MAP4K5	HGF	NRG1	IGF1	IGF1R	IGF2	MAP3K12	CXCR4	KIT	LRP1	SPDYA
GO: Biological Process	GO:0001889	liver development		0.0006296	1	0.007378	0.07148	26	171	MAN2A1	MRTFB	CCND1	BMP4	NOTCH1	NOTCH2	CAD	RUNX1	PHF2	PKD1	PKD2	TET2	PTN	RARA	MEG3	NPHP3	FRZB	SULF2	GLI1	GLI3	CIT	TGFB1	TNFAIP3	SEC63	HGF	SMAD3
GO: Biological Process	GO:0051098	regulation of binding		0.0006445	1	0.007542	0.07307	53	437	AGER	MMP9	APOE	BCL2	NRP1	BMP4	PER2	NFATC4	NFIB	CALD1	BTAF1	CCPG1	PKD1	NIPBL	SIN3A	CRMP1	RIPOR2	TRAF3IP1	DAB2	PTPRF	RARA	LEF1	EPHA4	ERCC4	PYHIN1	DACT1	DZIP1	SKI	SORL1	NES	SRC	RSF1	PLXND1	STK4	TAF1	TGFB1	TGFBR1	HEY1	GZMA	AGRN	NRG1	EBF2	ID4	IFI16	IFIT2	IGF1	IRF4	ITGA4	TMC8	LFNG	LRP1	SMAD3	SYMPK
GO: Biological Process	GO:0060740	prostate gland epithelium morphogenesis		0.0006504	1	0.007582	0.07346	9	33	MMP2	TP63	BMP4	NOTCH1	SULF1	GLI2	ID4	IGF1	IGF1R
GO: Biological Process	GO:0061037	negative regulation of cartilage development		0.0006504	1	0.007582	0.07346	9	33	BMP4	RARA	GREM1	EFEMP1	FRZB	GLI2	TGFBR1	IDUA	LTBP3
GO: Biological Process	GO:0014044	Schwann cell development		0.0006504	1	0.007582	0.07346	9	33	ADAM22	NTRK2	NTRK3	MED12	NDRG1	SKI	DICER1	NRG1	ADGRG6
GO: Biological Process	GO:0050806	positive regulation of synaptic transmission		0.0006539	1	0.007613	0.07376	31	218	AGER	TSHZ3	APOE	BRAF	NFATC4	NGFR	CACNB3	NTRK2	SLC24A1	NLGN3	SERPINE2	CX3CR1	RELN	CLSTN3	SYT12	DBN1	PTN	PRRT2	RGS4	CACNG8	EPHA4	STX1B	CLSTN1	ERC1	CYP46A1	STXBP1	GRIN2B	GRIN2C	GRIN2D	SHANK3	LAMA2
GO: Biological Process	GO:0018205	peptidyl-lysine modification		0.0006561	1	0.007629	0.07391	52	427	TRRAP	KMT2A	EP400	SETD2	NAP1L2	NFE2	KMT2C	WDR5B	SIN3A	CREBBP	KANSL1	CHD5	PRKAA1	AUTS2	TET2	EPC2	TRPM4	PHF19	BCOR	NSD3	SETDB1	NUP153	ARID4A	EHMT1	LEF1	SUMO4	ATAT1	PIAS3	MTF2	P3H3	YEATS2	EPC1	SOX4	SETD1B	ARID4B	RSF1	KAT2A	KMT2E	BRD8	TAF1	TGFB1	BAZ2A	TPR	BRD1	NELFA	IRF4	PRDM2	TET3	NUP214	KMT2D	LOXL1	LOXL2
GO: Biological Process	GO:0045685	regulation of glial cell differentiation		0.0006647	1	0.007709	0.07469	17	93	BMP4	NOTCH1	NTRK3	ENPP2	SERPINE2	NR1D1	PTN	PTPRA	PTPRZ1	EPHA4	ATF5	DICER1	TGFB1	LINGO1	ID4	RNF112	CXCR4
GO: Biological Process	GO:0014031	mesenchymal cell development		0.0006647	1	0.007709	0.07469	17	93	JAG1	BCL2	NRP2	NRP1	BMP4	NOTCH1	SEMA5A	ZEB2	EDNRA	SOX8	FOXC2	FN1	SEMA4A	TFAP2A	DICER1	HEY1	NRG1
GO: Biological Process	GO:0000003	reproduction		0.0006727	1	0.007792	0.07549	162	1654	ARID1A	BIRC6	ADCY3	ADCY7	EOMES	ADRA2A	AFP	PLA2G6	MMP2	MMP9	RECK	PAQR7	ANGPT2	PIWIL4	SETD2	TP63	MCM9	PDE5A	ATM	KDM1B	MYBL1	DNAH11	AXL	CCND1	BCL2	PRDM1	BMP4	NEK1	BMP6	ZFP36L1	NFE2	NOS3	NOTCH1	NOTCH2	NPPA	CAD	NUMA1	CASP8	ODF2	RUNX1	CBL	OPRL1	OVGP1	P2RX1	SLCO4C1	PCSK5	CENPC	ENPP2	SERPINF1	WIPF3	SLIT2	KMT2C	SERPINE2	PKD1	PKD2	PLA2G4A	PLAT	NIPBL	COL9A3	COL16A1	ADAMTS2	DNAH1	CHD5	PCSK4	HERC4	HTRA1	CUL7	PTAFR	PTGDR	YTHDC1	PTGFR	PTGIS	PTN	SOHLH2	JAM3	DNMT3A	REC8	RARA	ARID4A	KDM5A	C11orf80	LRRK1	RGS2	EDNRA	LEF1	TDRP	ERCC4	SPEF2	ETS1	SOX8	PCDH12	ATAT1	BPTF	FZR1	FBLN1	ANTXR1	FST	FLNA	DZIP1	SLC6A4	CATSPER2	SLIT3	SMARCA2	PABPC1L	CFAP44	KDM5B	B4GALNT1	ARID4B	SRC	MSTN	SEPTIN6	GGT1	STC1	STK4	STXBP1	SULF1	GLI1	GLI2	GLI3	NRK	GNAQ	GOLGA3	TCF21	AZIN2	TMEM119	NR3C1	CIT	DICER1	NR2F2	TGFB1	TGFB3	TGFBR1	DMC1	RABL2B	HEY1	TRO	HSPA2	SMURF2	VCAM1	CYP26B1	ICAM1	ID4	TUBGCP6	IGF1	IGF1R	IGF2	IGFBP5	IL4R	INPP5B	ITGA4	ALMS1	CXCR4	KIT	LAMB1	JMJD1C	LEPR	LFNG	LIMK2	KMT2D	SPDYA	SMAD1	SMAD9
GO: Biological Process	GO:0016331	morphogenesis of embryonic epithelium		0.000677	1	0.00783	0.07587	27	181	ARID1A	ALDH1A3	APAF1	SETD2	TP63	BMP4	CASP8	TBX18	ZEB2	PTK7	MED12	RARA	GREM1	SOX8	SKI	NPHP3	RAB23	SOX4	CLUAP1	KAT2A	STK4	SULF1	GLI2	TFAP2A	TGFB1	PLXNB2	SHANK3
GO: Biological Process	GO:0030500	regulation of bone mineralization		0.0006786	1	0.00783	0.07587	16	85	MGP	ATP2B1	BMP4	BMP6	NFE2	OSR2	TRPM4	BCOR	PTN	GREM1	TMEM119	TFAP2A	TGFB1	TGFB3	LTBP3	SMAD3
GO: Biological Process	GO:0016575	histone deacetylation		0.0006786	1	0.00783	0.07587	16	85	ATXN3	MIER1	PER2	NIPBL	PML	PRKD2	SIN3A	PRKD1	KDM5A	SFPQ	SKI	HDAC7	TCF21	TGFB1	BAZ2A	TP53
GO: Biological Process	GO:0006940	regulation of smooth muscle contraction		0.0006796	1	0.007832	0.07588	15	77	ADRA2A	ATP2B1	CALD1	P2RX1	CHRNA3	DOCK4	PTAFR	RGS2	PLCE1	NCF1	MRVI1	F2R	KCNMA1	KIT	LCK
GO: Biological Process	GO:0048593	camera-type eye morphogenesis		0.0006876	1	0.007913	0.07667	22	136	MAN2A1	ARID1A	TTC8	JAG1	ALDH1A3	BMP4	NOTCH2	COL8A1	COL8A2	FAT3	POU2F1	AHI1	PTN	IKZF1	SOX8	SKI	TENM3	GLI3	BHLHE22	ZEB1	TFAP2A	THY1
GO: Biological Process	GO:0030855	epithelial cell differentiation		0.000692	1	0.007952	0.07704	94	880	ACTA2	TTC8	JAG1	MMP9	TP63	PTCH2	MYO1E	MYO6	PPP1R12A	CCND1	IQGAP1	NRP1	PRDM1	BMP4	BMP6	ZFP36L1	NFIB	NOTCH1	NOTCH2	NOTCH4	NTRK3	NUMA1	RUNX1	LATS1	CBFA2T2	DLG5	COL4A1	COL4A4	CTNND1	ARHGEF26	PRKX	HYDIN	RIPOR2	AHI1	DAB2	CUL7	ZEB2	PTK7	PTN	MAGI2	PTPRS	FAT4	RAP2B	RARA	ARID4A	RFX3	SIDT2	GREM1	LEF1	SOX8	FZR1	FOXC2	FLNA	FLNB	SFRP4	SRSF6	FRZB	FOXP1	SOX4	KDM5B	INTU	ARID4B	TNMD	STAT1	STC1	STK4	AJAP1	GLI1	GLI2	KAZN	SPINK5	ZEB1	TCF21	TFAP2A	DICER1	NR2F2	TGFB1	TGFBR1	COL18A1	HEY1	TJP1	NRG1	HNRNPH3	VIM	FNDC3B	CYP26B1	ICAM1	ZFP36	IGF1	BCL11B	CXCR4	KCNMA1	JMJD1C	SMAD3
GO: Biological Process	GO:0007517	muscle organ development		0.0006927	1	0.007952	0.07704	57	480	MEOX2	EOMES	MRTFB	PI16	ZFHX3	MYLK	BCL2	BCL9	BMP4	NOTCH1	CHD2	MYOZ1	PLAGL1	COL3A1	COL6A3	DLL4	POU6F1	PRKAA1	BOC	RIPOR2	DDX5	RGS2	RGS4	ELN	GREM1	LEF1	EVC	MEG3	SOX8	FOXC2	SOX6	FLNB	SKI	HDAC7	LUC7L	FOXP1	KAT2A	UNC45A	MSTN	GLI1	TCF12	TCF21	NR3C1	NR2F2	TGFB1	TGFBR1	HEY1	GPCPD1	NRG1	COL14A1	UTRN	CYP26B1	IGF1	CXCL10	LAMA2	SMAD3	SMAD7
GO: Biological Process	GO:0043373	CD4-positive alpha-beta T cell lineage commitment		0.0006962	1	0.007958	0.0771	7	21	SLAMF6	TBX21	OTUD5	SPN	TGFB1	IRF4	LY9
GO: Biological Process	GO:0097107	postsynaptic density assembly		0.0006962	1	0.007958	0.0771	7	21	NTRK3	CBLN1	NRXN2	SIPA1L1	RELN	PTPRS	SHANK3
GO: Biological Process	GO:0002313	mature B cell differentiation involved in immune response		0.0006962	1	0.007958	0.0771	7	21	DOCK11	NOTCH2	PLCG2	DOCK10	ITFG2	TNFAIP3	LFNG
GO: Biological Process	GO:0003231	cardiac ventricle development		0.0006967	1	0.007958	0.0771	23	145	MDM4	JAG1	PRDM1	BMP4	NOS3	NOTCH1	SLIT2	DLL4	PTK7	ROBO1	FOXC2	SLIT3	SOX4	CNTRL	TGFB1	TGFBR1	HEY1	NRG1	CXCR4	CPLANE1	LTBP1	SMAD6	SMAD7
GO: Biological Process	GO:0008366	axon ensheathment		0.0006993	1	0.007965	0.07717	24	154	ADAM22	NGFR	NTRK2	NTRK3	PTN	PTPRZ1	JAM3	RARA	MARVELD1	RXRG	NDRG1	SKI	FYN	NFASC	DICER1	TGFB1	HGF	NRG1	ID4	IGF1	ITGAX	CXCR4	ADGRG6	SBF2
GO: Biological Process	GO:0007272	ensheathment of neurons		0.0006993	1	0.007965	0.07717	24	154	ADAM22	NGFR	NTRK2	NTRK3	PTN	PTPRZ1	JAM3	RARA	MARVELD1	RXRG	NDRG1	SKI	FYN	NFASC	DICER1	TGFB1	HGF	NRG1	ID4	IGF1	ITGAX	CXCR4	ADGRG6	SBF2
GO: Biological Process	GO:1903305	regulation of regulated secretory pathway		0.0007	1	0.007965	0.07717	29	200	CLTRN	ADRA2A	CASK	MYO6	BRAF	NOTCH1	NPPA	P2RX1	DGKI	CHRNA3	PRKCA	SYT12	PTAFR	GAB2	RAC2	PRRT2	STX1B	NAPB	ERC1	SYT17	STXBP1	VAMP1	RABGEF1	CD160	FBXL20	MICAL1	HTR2A	IL4R	LYN
GO: Biological Process	GO:1902622	regulation of neutrophil migration		0.0007039	1	0.00799	0.07741	11	47	CD74	SLIT2	CCR7	RIPOR2	JAM3	RAC2	EDNRA	CCL21	SELL	THBS4	XG
GO: Biological Process	GO:1904646	cellular response to amyloid-beta		0.0007039	1	0.00799	0.07741	11	47	AGER	NGFR	CASP4	EPHA4	FYN	VCAM1	ICAM1	IGF1	IGF1R	ITGA4	LRP1
GO: Biological Process	GO:0090023	positive regulation of neutrophil chemotaxis		0.0007076	1	0.008002	0.07753	8	27	CD74	CCR7	RIPOR2	RAC2	EDNRA	CCL21	SELL	THBS4
GO: Biological Process	GO:2000050	regulation of non-canonical Wnt signaling pathway		0.0007076	1	0.008002	0.07753	8	27	IFT80	PLEKHA4	RNF213	DAB2	DACT1	SFRP4	NPHP3	GPC3
GO: Biological Process	GO:0046639	negative regulation of alpha-beta T cell differentiation		0.0007076	1	0.008002	0.07753	8	27	RUNX1	RUNX3	TBX21	GLI3	IL4R	IRF1	JAK3	SMAD7
GO: Biological Process	GO:0050773	regulation of dendrite development		0.0007203	1	0.008135	0.07882	28	191	APOE	CASK	IQGAP1	NFATC4	NGFR	NTRK2	ARHGAP33	DLG5	NUMBL	CHRNA3	NLGN3	FAT3	SIPA1L1	RELN	DBN1	CUL7	ASAP1	PTN	PTPRF	PTPRS	PTPRZ1	ROBO1	EPHA4	SARM1	NR3C1	CIT	NRG1	SHANK3
GO: Biological Process	GO:2001237	negative regulation of extrinsic apoptotic signaling pathway		0.0007212	1	0.008136	0.07883	20	119	BIRC6	BCL2	NRP1	BMP4	NOS3	CASP8	CX3CR1	DAB2	DAPK1	PHIP	FYN	UNC5B	SRC	TGFBR1	TNFAIP3	HGF	HSPA1A	HSPA1B	ICAM1	IGF1
GO: Biological Process	GO:0045582	positive regulation of T cell differentiation		0.0007238	1	0.008154	0.079	18	102	RUNX1	RUNX3	CD74	CCR7	PTPRC	RARA	RASGRP1	IKZF1	GLI2	GLI3	TGFB1	HLA-DQA1	ZAP70	IL2RG	IL4R	IL7R	IRF1	LCK
GO: Biological Process	GO:0030042	actin filament depolymerization		0.0007374	1	0.008284	0.08026	13	62	CRACD	SEMA5A	LMOD1	EPS8	LIMA1	SWAP70	SPTAN1	SPTBN1	SPTBN2	SPECC1L	GSN	PLEKHH2	MICAL1
GO: Biological Process	GO:0051568	histone H3-K4 methylation		0.0007374	1	0.008284	0.08026	13	62	KMT2A	KMT2C	WDR5B	AUTS2	TET2	BCOR	NSD3	ARID4A	SETD1B	KMT2E	NELFA	TET3	KMT2D
GO: Biological Process	GO:0010634	positive regulation of epithelial cell migration		0.000738	1	0.008284	0.08026	27	182	MMP9	JCAD	NRP2	NRP1	BMP4	NOS3	SEMA5A	ENPP2	PLCG1	PRKD2	ADGRA2	PRKCA	PRKD1	GAB2	DOCK1	ETS1	FOXC2	FLT4	HDAC7	FOXP1	SPARC	SRC	SMOC2	TGFB1	AMOT	IGF1	IGF2
GO: Biological Process	GO:0021987	cerebral cortex development		0.0007608	1	0.008529	0.08264	22	137	EOMES	NRP2	NRP1	NTRK2	SLIT2	COL3A1	CNTNAP2	CX3CR1	RELN	NDE1	PTPRS	FAT4	ROBO1	FLNA	GLI3	BHLHE22	DICER1	NR2F1	EFHC1	NDEL1	LAMB1	LRP1
GO: Biological Process	GO:0030203	glycosaminoglycan metabolic process		0.0007629	1	0.008542	0.08276	25	164	ACAN	BGN	NFKB1	OGN	PRELP	VCAN	GPC6	DSEL	EXT1	CHST15	STAB2	FMOD	CHSY1	SLC9A1	LYG1	GPC3	ITIH5	TGFB1	GUSB	AGRN	HGF	HSPG2	IDUA	CEMIP	LUM
GO: Biological Process	GO:0051668	localization within membrane		0.00077	1	0.008611	0.08343	19	111	APOE	SYNGAP1	NRXN2	RELN	PTN	MAGI2	PTPRC	CACNG8	FLNA	SEC31A	GRIN2B	GSN	TGFB1	THY1	AGRN	SHANK3	ITGA4	ITGAL	ITGB7
GO: Biological Process	GO:0035296	regulation of tube diameter		0.0008037	1	0.008966	0.08687	27	183	ACTA2	ADRA2A	PLA2G6	MMP2	APOE	PDE5A	ATP2B1	PER2	NOS3	NPPA	NPY1R	P2RX1	DOCK4	TRPM4	PTAFR	RGS2	EDNRA	MRVI1	F2R	FOXC2	SLC6A4	GCH1	HTR2A	ICAM1	KCNA5	KCNMA1	SMAD6
GO: Biological Process	GO:0097746	regulation of blood vessel diameter		0.0008037	1	0.008966	0.08687	27	183	ACTA2	ADRA2A	PLA2G6	MMP2	APOE	PDE5A	ATP2B1	PER2	NOS3	NPPA	NPY1R	P2RX1	DOCK4	TRPM4	PTAFR	RGS2	EDNRA	MRVI1	F2R	FOXC2	SLC6A4	GCH1	HTR2A	ICAM1	KCNA5	KCNMA1	SMAD6
GO: Biological Process	GO:0048588	developmental cell growth		0.000811	1	0.009036	0.08754	37	279	MAP1B	PI16	APOE	IQGAP1	NRP2	NRP1	NPPA	NTRK3	SEMA5A	MAP3K13	SLIT2	NLGN3	CPNE6	SIN3A	CRABP2	AUTS2	DBN1	ZEB2	PTPRS	DPYSL2	RGS2	RGS4	PLXNA3	FN1	SLIT3	FOXP1	SYT17	SEMA4A	NR3C1	NRG1	COL14A1	IGF1	ITGA4	NDEL1	CXCR4	KMT2D	LRP1
GO: Biological Process	GO:0051236	establishment of RNA localization		0.0008229	1	0.009105	0.08821	29	202	SETD2	ATM	MX2	ZFP36L1	NPIPA1	RBM27	SIDT1	YTHDC1	NUP153	UPF1	SIDT2	SRRM1	NCBP3	ATXN2	NXF1	SFPQ	SRSF6	RBM26	NXF3	SMG6	CPSF6	TPR	RFTN2	ZFP36	RANBP17	HNRNPA3	NUP214	THOC2	SYMPK
GO: Biological Process	GO:0031063	regulation of histone deacetylation		0.0008248	1	0.009105	0.08821	9	34	NIPBL	PML	PRKD2	PRKD1	KDM5A	SKI	TCF21	TGFB1	TP53
GO: Biological Process	GO:0030282	bone mineralization		0.0008273	1	0.009105	0.08821	21	129	MGP	ATP2B1	BMP4	BMP6	NFE2	COL1A2	OSR2	TRPM4	ASPN	BCOR	PTN	GREM1	SBNO2	GPC3	TMEM119	TFAP2A	TGFB1	TGFB3	IGF1	LTBP3	SMAD3
GO: Biological Process	GO:0033625	positive regulation of integrin activation		0.0008322	1	0.009105	0.08821	5	11	SKAP1	PCSK5	PIEZO1	FOXC2	SRC
GO: Biological Process	GO:1901339	regulation of store-operated calcium channel activity		0.0008322	1	0.009105	0.08821	5	11	PLA2G6	BMP4	PLCG1	PLCG2	STIM1
GO: Biological Process	GO:0072102	glomerulus morphogenesis		0.0008322	1	0.009105	0.08821	5	11	BMP4	NOTCH2	NOTCH3	CTNND1	TCF21
GO: Biological Process	GO:1903800	positive regulation of production of miRNAs involved in gene silencing by miRNA		0.0008322	1	0.009105	0.08821	5	11	BMP4	DDX5	NR2F1	TGFB1	TP53
GO: Biological Process	GO:0038063	collagen-activated tyrosine kinase receptor signaling pathway		0.0008322	1	0.009105	0.08821	5	11	COL1A1	COL4A1	COL4A2	COL4A3	COL4A5
GO: Biological Process	GO:2000668	regulation of dendritic cell apoptotic process		0.0008322	1	0.009105	0.08821	5	11	AXL	CCR7	CCL21	JAK3	LYN
GO: Biological Process	GO:0097048	dendritic cell apoptotic process		0.0008322	1	0.009105	0.08821	5	11	AXL	CCR7	CCL21	JAK3	LYN
GO: Biological Process	GO:0090084	negative regulation of inclusion body assembly		0.0008322	1	0.009105	0.08821	5	11	SACS	SORL1	HSPA1A	HSPA1B	HSPA2
GO: Biological Process	GO:0062042	regulation of cardiac epithelial to mesenchymal transition		0.0008322	1	0.009105	0.08821	5	11	JAG1	NOTCH1	TGFB1	TGFB3	TGFBR1
GO: Biological Process	GO:0070201	regulation of establishment of protein localization		0.0008339	1	0.009105	0.08821	93	874	CLTRN	ADRA2A	AGER	PLA2G6	C1QTNF3	CD200	USP36	PIWIL4	APOE	CASK	SETD2	TP63	MYH10	BCL2	BMP4	BMP6	PER2	CACNB3	CAMK4	CASP8	CD22	PFKL	CCR7	PML	NR1D1	AKAP12	PRKAA1	PRKCA	PRKD1	PRKCQ	RAB11FIP3	TMEM30B	TRPM4	AHI1	PTBP1	SSC5D	RAC2	UACA	ANO1	FRMD8	RFX3	RASGRP1	SIDT2	MICALL2	TTC21B	TENM1	TCIRG1	F2R	FBLN1	FLNA	FN1	OTUD5	FERMT1	NLRP1	FOXP1	FYN	SORL1	RAB23	SOX4	SPTBN1	SRC	GBP1	FNDC1	GLI3	OS9	RABGEF1	CD160	TGFB1	TGFB3	GZMB	TNFAIP3	GSG1L	TP53	TPR	DDX58	TRPM2	WIPF1	PANX2	IDUA	IGF1	CEP295	IL4R	GRIPAP1	ITPR2	NDEL1	KCNA5	HPS4	THOC2	LEPR	CEMIP	LRP1	LYN	SMAD3
GO: Biological Process	GO:0010517	regulation of phospholipase activity		0.0008349	1	0.009105	0.08821	25	165	ADRA2A	BICD1	NTRK2	NTRK3	OPRL1	PLCB2	PLCG1	CMKLR1	GNA14	CX3CR1	PTAFR	ANO1	RGS2	EDNRA	RASGRP1	PLCE1	F2R	F2RL2	PLA2R1	GNAQ	LPAR4	HTR2A	ITK	KIT	LRP1
GO: Biological Process	GO:0043374	CD8-positive alpha-beta T cell differentiation		0.0008353	1	0.009105	0.08821	6	16	EOMES	BCL2	RUNX1	RUNX3	OTUD5	IRF1
GO: Biological Process	GO:0033623	regulation of integrin activation		0.0008353	1	0.009105	0.08821	6	16	SKAP1	PCSK5	PIEZO1	FOXC2	SELP	SRC
GO: Biological Process	GO:0072176	nephric duct development		0.0008353	1	0.009105	0.08821	6	16	BMP4	PKD1	PKD2	AHI1	EPHA4	GPC3
GO: Biological Process	GO:0001886	endothelial cell morphogenesis		0.0008353	1	0.009105	0.08821	6	16	NOTCH4	COL4A4	ARHGEF26	TNMD	STC1	COL18A1
GO: Biological Process	GO:2001252	positive regulation of chromosome organization		0.0008499	1	0.009216	0.08929	28	193	KMT2A	MIER1	ATM	NAP1L2	NUMA1	NIPBL	PML	PRKD2	SIN3A	AUTS2	MPHOSPH8	PRKD1	PRKCQ	PHF19	RNF40	NSD3	SETDB1	RESF1	SFPQ	MTF2	TET1	TNKS2	KAT2A	KMT2E	TGFB1	TP53	TPR	NELFA
GO: Biological Process	GO:0032388	positive regulation of intracellular transport		0.0008506	1	0.009216	0.08929	32	231	USP36	NPPA	CACNB3	CAMK4	NUMA1	RBM27	PRKAA1	PRKD1	PRKCQ	TMEM30B	DAB2	GAB2	RAC2	UACA	MICALL2	TENM1	FLNA	FYN	SORL1	RBM26	STXBP1	MLC1	GLI3	CPSF6	TGFB1	TP53	TPR	WIPF1	IL4R	HPS4	CEMIP	SMAD3
GO: Biological Process	GO:0050974	detection of mechanical stimulus involved in sensory perception		0.0008506	1	0.009216	0.08929	11	48	CACNB3	SERPINE2	ANO1	PIEZO2	FYN	GRIN2B	GRIN2D	HTR2A	IGF1	CXCR4	KIT
GO: Biological Process	GO:0033628	regulation of cell adhesion mediated by integrin		0.0008506	1	0.009216	0.08929	11	48	SKAP1	CD3E	LPXN	CYP1B1	PIEZO1	PTPN6	CCL21	FOXC2	FERMT1	SWAP70	LYN
GO: Biological Process	GO:0043616	keratinocyte proliferation		0.0008506	1	0.009216	0.08929	11	48	CASK	TP63	ZFP36L1	NOTCH2	PRKD1	FST	SRSF6	FERMT1	INTU	ZFP36	BCL11B
GO: Biological Process	GO:0010243	response to organonitrogen compound		0.0008519	1	0.009219	0.08932	116	1133	MAP1B	ADCY2	ADCY3	ADCY7	ADSS2	AGER	JAG1	ATXN3	MMP2	MMP9	SESN3	APOE	ATP2B1	ATP6V1B1	CCND1	FBXO17	IQGAP1	SOCS2	DUOX1	BRAF	ZFP36L1	NFKB1	NGFR	NOTCH1	NPPA	CAD	NTRK2	CASP4	P2RX1	P2RX6	GPR173	PENK	PFKFB1	SLIT2	PKD2	PLCG2	COL1A1	COL1A2	COL3A1	COL4A1	COL5A2	COL6A1	COL16A1	GDF15	NOX4	SIN3A	GNA14	PRKAA1	PRKCA	PRKCQ	TRPM4	DGKQ	RNF40	PTAFR	PTN	PTPRA	PTPRF	DNM1	PHIP	DNMT3A	RGS2	RGS4	EDNRA	EPHA4	MZB1	TCIRG1	RYR3	FBN1	FOXC2	SELL	FLNA	SRSF6	NLRP1	SLC6A4	SLC9A1	PDGFD	FYN	SORL1	SPARC	SRC	MSTN	ERBIN	STAT1	STAT2	STC1	OS9	TAF1	GNAQ	ADGRL3	ZEB1	RAB31	GRB10	GRIN2B	GSN	TGFB1	TNFAIP3	TP53	TRPM2	VCAM1	VIM	HTR2A	HTR4	ICAM1	IGF1	IGF1R	IGF2	IGFBP5	IRF1	ITGA4	ITPR2	JAK3	NDEL1	CXCR4	LRP1	LYN	RCN3
GO: Biological Process	GO:0021955	central nervous system neuron axonogenesis		0.0008646	1	0.009325	0.09035	10	41	NFIB	CDH11	SLIT2	PRKCA	ZEB2	EPHA4	MYCBP2	GLI2	BHLHE22	NDEL1
GO: Biological Process	GO:0032663	regulation of interleukin-2 production		0.0008648	1	0.009325	0.09035	13	63	IL20RB	RUNX1	CD3E	PRKD2	TBX21	PRKCQ	PTPRC	HDAC7	SPTBN1	GBP1	TNFAIP3	ZFP36	IRF4
GO: Biological Process	GO:2000725	regulation of cardiac muscle cell differentiation		0.0008648	1	0.009325	0.09035	13	63	PI16	BMP4	RGS2	RGS4	GREM1	SOX6	FOXP1	KAT2A	NR3C1	TGFB1	NRG1	COL14A1	IGF1
GO: Biological Process	GO:0030099	myeloid cell differentiation		0.0008675	1	0.009343	0.09052	56	474	AGO3	JAG1	KMT2A	MMP9	MOV10	TNRC6C	BMP4	ZFP36L1	NFE2	NOTCH2	CAMK4	CASP8	RUNX1	CD74	KMT2C	PIP4K2A	CCR7	PML	SIN3A	CREBBP	CSF3R	PRKCA	PRKCQ	PRKX	TET2	DAB2	SNRK	GAB2	PTPN6	RARA	ARID4A	LRRK1	LEF1	ETS1	TCIRG1	IKZF1	FBN1	PIAS3	SOX6	SBNO2	FOXP1	SRC	KMT2E	STAT1	GPC3	TGFB1	HSPA1A	HSPA1B	IFI16	ZFP36	INPP5D	IRF4	JAK3	KIT	KMT2D	LYN
GO: Biological Process	GO:0051495	positive regulation of cytoskeleton organization		0.0008729	1	0.00939	0.09098	33	241	MAP1B	CRACD	FHOD1	NRP1	BRAF	NTRK3	NUMA1	SEMA5A	LMOD1	CCR7	VPS4B	NOX4	PRKCQ	RHOBTB1	TENM1	KIRREL1	CCL21	CCL24	PLXNA3	FLNA	ARHGEF15	NES	SWAP70	PSRC1	GSN	TGFB3	TGFBR1	HSPA1A	HSPA1B	WAS	ICAM1	CEP295	SMAD3
GO: Biological Process	GO:0035150	regulation of tube size		0.0008745	1	0.009396	0.09104	27	184	ACTA2	ADRA2A	PLA2G6	MMP2	APOE	PDE5A	ATP2B1	PER2	NOS3	NPPA	NPY1R	P2RX1	DOCK4	TRPM4	PTAFR	RGS2	EDNRA	MRVI1	F2R	FOXC2	SLC6A4	GCH1	HTR2A	ICAM1	KCNA5	KCNMA1	SMAD6
GO: Biological Process	GO:0009314	response to radiation		0.0008853	1	0.009501	0.09205	59	506	TP53INP1	MC1R	MFAP4	KMT2A	ANGPT2	BHLHE40	ATM	CCND1	BCL2	SYNGAP1	NEK1	PER3	PER2	BRAF	NFATC4	SEMA5A	GPR88	CBL	SLC24A1	PENK	PLEKHB1	NLGN3	CLK2	NIPBL	PML	COL3A1	POLH	NOX4	CREBBP	PRKAA1	MAPK10	PTN	PTPRC	TIPIN	RAD9A	DNMT3A	UACA	ERCC4	ERCC6	NET1	SCARA3	BRSK1	ELOVL4	TAF1	GNAQ	TGFB1	DCLRE1C	TP53	TENT2	VCAM1	ICAM1	XPC	NABP1	IDUA	IFI16	TNKS1BP1	CXCL10	INTS3	KIT
GO: Biological Process	GO:0045444	fat cell differentiation		0.0008914	1	0.009555	0.09258	34	251	TTC8	JAG1	C1QTNF3	CCND1	PER2	ZFP36L1	ZFP36L2	CMKLR1	NIPBL	NR1D1	CLIP3	GLIS1	TRPM4	CCDC3	RGS2	SOX8	ATAT1	DACT1	ATF5	FRZB	FAM120B	LMO3	STK4	TGFB1	EBF2	FNDC3B	HTR2A	ID4	ZFP36	IGF1	ALMS1	LAMA4	SMAD3	SMAD6
GO: Biological Process	GO:0046824	positive regulation of nucleocytoplasmic transport		0.0008944	1	0.009576	0.09278	14	71	CAMK4	RBM27	PRKD1	PRKCQ	UACA	FLNA	RBM26	GLI3	CPSF6	TGFB1	TP53	TPR	WIPF1	SMAD3
GO: Biological Process	GO:0050679	positive regulation of epithelial cell proliferation		0.0009157	1	0.009788	0.09483	32	232	JCAD	TP63	CCND1	NRP2	NRP1	BMP4	BMP6	NOTCH1	NOTCH2	SEMA5A	TBX18	PLCG1	PRKD2	OSR2	PRKCA	PRKD1	HTRA1	PTN	CCL24	FLT4	SRSF6	FOXP1	KDM5B	TGFB1	TGFBR1	THBS4	TNFAIP3	IGF1	IGF2	ITGA4	LAMB1	LAMC1
GO: Biological Process	GO:0072080	nephron tubule development		0.0009163	1	0.009788	0.09483	18	104	JAG1	DCHS1	BCL2	BMP4	NOTCH1	NOTCH2	PKD1	PKD2	AHI1	FAT4	GREM1	SOX8	STAT1	GPC3	GLI3	TCF21	TGFB1	HEY1
GO: Biological Process	GO:0098698	postsynaptic specialization assembly		0.0009245	1	0.00984	0.09534	8	28	NTRK3	CBLN1	NLGN3	NRXN2	SIPA1L1	RELN	PTPRS	SHANK3
GO: Biological Process	GO:0021952	central nervous system projection neuron axonogenesis		0.0009245	1	0.00984	0.09534	8	28	NFIB	CDH11	SLIT2	ZEB2	EPHA4	MYCBP2	GLI2	BHLHE22
GO: Biological Process	GO:0003272	endocardial cushion formation		0.0009245	1	0.00984	0.09534	8	28	DCHS1	BMP4	NOTCH1	ROBO1	TGFB1	TGFB3	TGFBR1	HEY1
GO: Biological Process	GO:0051640	organelle localization		0.0009304	1	0.009891	0.09583	99	944	MAP1B	MAP4	MAP6	ACTN4	TBC1D32	TTC8	ALB	IFT80	CEP126	CCDC113	CHMP4A	FHOD1	ATM	STX16	MYH10	SPICE1	BICD1	NEK1	WDR90	NOTCH1	NPPA	NUMA1	ODF2	CBL	CENPA	CENPC	PEX1	NLGN3	SCLT1	VPS4B	DNAH1	USP6NL	HYDIN	IFT140	AHI1	TTLL3	TRAF3IP1	NDE1	SYTL2	SFI1	GAB2	ASAP1	TBC1D10C	MAGI2	DNM1	RAC2	DPYSL2	DYNC2H1	RFX3	RASGRP1	TTC21B	STX6	SPRY1	SPRY2	SPEF2	ATAT1	CNTROB	STX1B	CEP78	HAUS7	FLNA	TCHP	ARMC9	SEC31A	DZIP1	CEP164	NPHP3	GALNT11	PABPC1L	BRSK1	KIF13A	CFAP44	RAB23	STK36	INTU	CLUAP1	TBC1D2B	KAT2A	PCDH17	SEPTIN6	STXBP1	AP3M2	RABGEF1	PSRC1	ESYT1	CNTRL	HAUS5	GSN	RABL2B	CFAP53	UVRAG	IL4R	ITGA4	NDEL1	ALMS1	KIF3C	CPLANE1	KIT	LYN
GO: Biological Process	GO:0043086	negative regulation of catalytic activity		0.0009492	1	0.01007	0.09757	101	967	SPRED2	BIRC6	ADCY2	ADCY3	ADCY7	TTC8	ADRA2A	MMP9	RECK	PI16	APOE	AOC3	MYO1D	PPP1R12A	IQGAP1	BICD1	BMP4	NFKB1	NGFR	SERPING1	NOS3	NOTCH1	NPY1R	CASP8	CBL	OPRL1	LATS1	DGKI	SERPINF1	SLIT2	SERPINE2	SERPINB9	MYOZ1	BOD1L1	SH3BP5	PML	COL4A3	COL6A3	AKAP12	CST2	PRKCA	SYTL2	SFI1	DBN1	LAX1	PTN	PTPN6	PTPRC	PTPRJ	KDM5A	NEIL1	DUSP6	RGS1	RGS2	RGS4	EDNRA	LEF1	SPRY1	SPRY2	ERCC4	WDR81	CSRNP3	FLNA	SCG5	SKI	PLA2R1	CDK5RAP3	LAMP3	SORL1	NES	SRC	RBM26	MSTN	LRCH1	SSPOP	GPC3	GNAQ	SPINK5	NR2F2	PTPRT	ITIH5	THY1	TIMP2	GZMA	TNFAIP3	AGRN	GPR176	TP53	HGF	PIK3IP1	AMOT	MICAL1	IFI16	ZFP36	IGF1	IGF1R	ANOS1	PAPLN	LEPR	LYN	SMAD7
GO: Biological Process	GO:0016202	regulation of striated muscle tissue development		0.0009506	1	0.01007	0.09757	27	185	MRTFB	PI16	BCL2	BMP4	NOTCH1	PRKAA1	BOC	DDX5	RGS2	RGS4	GREM1	LEF1	SOX6	HDAC7	LUC7L	FOXP1	KAT2A	MSTN	GLI1	NR3C1	TGFB1	TGFBR1	NRG1	COL14A1	CYP26B1	IGF1	SMAD3
GO: Biological Process	GO:0001890	placenta development		0.0009506	1	0.01007	0.09757	27	185	ARID1A	BIRC6	EOMES	SETD2	PRDM1	ZFP36L1	NFE2	NOTCH2	CASP8	PKD1	PKD2	PLA2G4A	HTRA1	CUL7	PTGIS	PTN	LEF1	PCDH12	BPTF	STC1	STK4	NRK	NR2F2	HEY1	VCAM1	IGF2	ITGA4
GO: Biological Process	GO:0048546	digestive tract morphogenesis		0.0009518	1	0.01007	0.09758	12	56	TP63	BCL2	BMP4	NOTCH1	NIPBL	AHI1	DACT1	GLI1	GLI2	GLI3	TCF21	SMAD3
GO: Biological Process	GO:0033630	positive regulation of cell adhesion mediated by integrin		0.0009538	1	0.01008	0.09768	7	22	SKAP1	CD3E	PIEZO1	PTPN6	CCL21	FOXC2	FERMT1
GO: Biological Process	GO:0042692	muscle cell differentiation		0.000957	1	0.0101	0.09789	54	455	ARID1A	MRTFB	CXCL9	TSHZ3	PI16	ITGA8	MYH10	MYH11	BCL2	BCL9	BMP4	NFATC4	NOTCH1	NPPA	TBX18	MYOZ1	LMOD1	GDF15	TNPO2	NOX4	BOC	RIPOR2	MAML1	PTBP1	PTGFRN	RARA	RGS2	RGS4	MYOF	GREM1	SOX6	SKI	SLC9A1	EPC1	SMARCA2	FOXP1	KAT2A	STIM1	ZEB1	TMEM119	NR3C1	DICER1	TGFB1	HEY1	NRG1	COL14A1	CYP26B1	IGF1	IGF2	IGFBP5	IL4R	CXCL10	KIT	SMAD6
GO: Biological Process	GO:0000187	activation of MAPK activity		0.0009642	1	0.01016	0.09847	29	204	KIDINS220	BMP4	BRAF	NTRK3	CD74	MAP3K13	CCR7	GDF15	PRKAA1	MAPK10	DAB2	PTPRC	DUSP6	PLCE1	ERCC6	ERN1	F2R	MAP3K2	NRK	TGFB3	TGFBR1	MAP4K5	HGF	NRG1	IGF1	IGF1R	MAP3K12	CXCR4	KIT
GO: Biological Process	GO:1901879	regulation of protein depolymerization		0.000965	1	0.01016	0.09847	17	96	MAP1B	CRACD	MID1	SEMA5A	LMOD1	EPS8	APC2	LIMA1	NES	SWAP70	SPTAN1	SPTBN1	SPTBN2	EML4	SPECC1L	GSN	PLEKHH2
GO: Biological Process	GO:0048638	regulation of developmental growth		0.0009709	1	0.01021	0.09896	51	424	MAP1B	PI16	APOE	BCL2	NRP1	SOCS2	BMP4	NOTCH1	NPY1R	NTRK3	SEMA5A	LATS1	MAP3K13	SLIT2	CPNE6	MYOZ1	NIPBL	GDF15	SIN3A	CRABP2	DBN1	PTPRS	DPYSL2	DUSP6	RGS2	RGS4	IKZF1	ATXN2	FOXC2	PLXNA3	FN1	SLC6A4	FOXP1	TNKS2	SYT17	MSTN	STK4	GLI1	NRK	SEMA4A	NR3C1	TGFBR1	AGRN	NRG1	COL14A1	IGF1	IGF2	NDEL1	ALMS1	CXCR4	LRP1
GO: Biological Process	GO:0010324	membrane invagination		0.0009898	1	0.0104	0.1008	84	779	CLTCL1	ACTN4	LDLRAD3	AP2A2	AGER	ALB	APOE	APOL1	CHMP4A	MYO1E	MYO6	AXL	BICD1	CD163L1	CXCL16	CBL	CD6	CD22	SCARF2	ENPP2	WIPF3	NLGN3	CCR7	ACKR2	PLCG2	RIN1	CLIP3	PRKCA	PRKD1	AHI1	DAB2	DGKQ	MAGI2	SSC5D	RHOBTB1	MRC2	ARHGAP25	DNM1	DOCK1	DPYSL2	CACNG8	GREM1	EPHA3	ANKRD13B	ATP9B	STX1B	ATXN2	BIN2	CCL21	SCARA3	ARAP1	SFRP4	STAB2	RUFY2	PLA2R1	NAPB	HHIPL1	SNX1	SORL1	SPARC	SYT17	SRC	APOBR	USP20	GPC3	MLC1	RABGEF1	RAB31	GSN	SUSD2	GSG1L	HIP1	COLEC12	HSPG2	LMF1	WAS	WIPF1	SNX33	STON2	ITGA4	LIPA	LOXL2	LRP1	LY75
GO: Biological Process	GO:0045807	positive regulation of endocytosis		0.0009949	1	0.01043	0.1011	20	122	ACTN4	AGER	APOE	AXL	BICD1	CBL	CCR7	PLCG2	CLIP3	AHI1	DAB2	MAGI2	DNM1	GREM1	CCL21	SFRP4	GPC3	RAB31	HIP1	LRP1
GO: Biological Process	GO:0046834	lipid phosphorylation		0.0009949	1	0.01043	0.1011	20	122	WDR91	ATM	SOCS2	DGKI	DGKH	PIK3C2B	PIP4K2A	CCR7	PRKD1	DGKB	DGKQ	RARA	WDR81	CCL21	SRC	TGFB1	PIK3IP1	VAV2	KIT	LYN
GO: Biological Process	GO:0010952	positive regulation of peptidase activity		0.001001	1	0.01048	0.1016	30	214	AGER	APAF1	NGFR	CASP4	CASP8	P2RX1	PCOLCE	PML	COL4A3	DAPK1	UACA	ROBO1	EPHA4	F2R	FBLN1	ANTXR1	FN1	NLRP1	CASP12	FYN	STAT1	GRIN2B	GSN	PRR7	HIP1	IFI16	LCK	LYN	RCN3	SMAD3
GO: Biological Process	GO:0097368	establishment of Sertoli cell barrier		0.001009	1	0.01049	0.1016	4	7	ARID4A	FLNA	ARID4B	ICAM1
GO: Biological Process	GO:1990791	dorsal root ganglion development		0.001009	1	0.01049	0.1016	4	7	UNC5C	NRP2	NRP1	RGS4
GO: Biological Process	GO:0070432	regulation of nucleotide-binding oligomerization domain containing 2 signaling pathway		0.001009	1	0.01049	0.1016	4	7	ERBIN	TNFAIP3	HSPA1A	HSPA1B
GO: Biological Process	GO:0097283	keratinocyte apoptotic process		0.001009	1	0.01049	0.1016	4	7	ZFP36L1	SFRP4	GSN	ZFP36
GO: Biological Process	GO:0035771	interleukin-4-mediated signaling pathway		0.001009	1	0.01049	0.1016	4	7	PARP14	IL2RG	IL4R	JAK3
GO: Biological Process	GO:1902172	regulation of keratinocyte apoptotic process		0.001009	1	0.01049	0.1016	4	7	ZFP36L1	SFRP4	GSN	ZFP36
GO: Biological Process	GO:0010862	positive regulation of pathway-restricted SMAD protein phosphorylation		0.001022	1	0.01057	0.1024	11	49	BMP4	BMP6	GDF15	DAB2	GDF1	MSTN	TGFB1	TGFB3	LEFTY2	TGFBR1	TWSG1
GO: Biological Process	GO:0032480	negative regulation of type I interferon production		0.001022	1	0.01057	0.1024	11	49	CREBBP	TRAF3IP1	RNF125	PTPRS	HERC5	NLRC5	OTUD5	RNF135	TNFAIP3	DDX58	UBA7
GO: Biological Process	GO:0030835	negative regulation of actin filament depolymerization		0.001022	1	0.01057	0.1024	11	49	CRACD	LMOD1	EPS8	LIMA1	SWAP70	SPTAN1	SPTBN1	SPTBN2	SPECC1L	GSN	PLEKHH2
GO: Biological Process	GO:0048706	embryonic skeletal system development		0.001023	1	0.01057	0.1024	22	140	MMP16	SETD2	BMP4	RUNX2	PCSK5	NIPBL	COL1A1	OSR2	IFT140	MED12	EXT1	PRRX2	FOXC2	SULF2	SULF1	GLI3	ZEB1	TFAP2A	TGFB3	TGFBR1	HSPG2	SMAD3
GO: Biological Process	GO:0018022	peptidyl-lysine methylation		0.001023	1	0.01057	0.1024	22	140	KMT2A	SETD2	KMT2C	WDR5B	CHD5	AUTS2	TET2	PHF19	BCOR	NSD3	SETDB1	ARID4A	EHMT1	MTF2	SETD1B	ARID4B	KMT2E	BAZ2A	NELFA	PRDM2	TET3	KMT2D
GO: Biological Process	GO:0006476	protein deacetylation		0.001028	1	0.01059	0.1026	18	105	SPRED2	ATXN3	MIER1	PER2	NIPBL	PML	PRKD2	SIN3A	PRKAA1	PRKD1	KDM5A	SFPQ	SKI	HDAC7	TCF21	TGFB1	BAZ2A	TP53
GO: Biological Process	GO:1901880	negative regulation of protein depolymerization		0.001029	1	0.01059	0.1026	15	80	MAP1B	CRACD	MID1	LMOD1	EPS8	APC2	LIMA1	SWAP70	SPTAN1	SPTBN1	SPTBN2	EML4	SPECC1L	GSN	PLEKHH2
GO: Biological Process	GO:0002263	cell activation involved in immune response		0.001029	1	0.01059	0.1026	80	736	EOMES	SLAMF6	AP2A2	MMP9	APAF1	RNASET2	DOCK11	IQGAP1	NFKB1	NOTCH2	NPPA	CBL	CD1C	P2RX1	SLCO4C1	PFKL	QPCT	CCR7	PLCG2	TBX21	CX3CR1	PTAFR	GAB2	TBC1D10C	PTPN6	PTPRC	PTPRJ	DNASE1L3	RAC2	RAP2B	RARA	RASGRP1	LEF1	TCIRG1	BIN2	SELL	OTUD5	DOCK10	SBNO2	FOXP1	SWAP70	SPN	ITFG2	SPTAN1	NFASC	ADA2	STK10	STXBP1	RABGEF1	SEMA4A	ICOSLG	RAB31	UBR4	ARHGAP9	NHLRC3	CD160	GSN	TGFB1	TIMP2	GUSB	TNFAIP3	ARHGAP45	TP53	TRPM2	HSPA1A	HSPA1B	ICAM1	IL4R	IRF1	IRF4	ITGAL	ITGAX	JAK3	VPS35L	KIT	LFNG	LRP1	LY9	LYN	SMAD7
GO: Biological Process	GO:0006897	endocytosis		0.001029	1	0.01059	0.1026	83	769	CLTCL1	ACTN4	LDLRAD3	AP2A2	AGER	ALB	APOE	APOL1	MYO1E	MYO6	AXL	BICD1	CD163L1	CXCL16	CBL	CD6	CD22	SCARF2	ENPP2	WIPF3	NLGN3	CCR7	ACKR2	PLCG2	RIN1	CLIP3	PRKCA	PRKD1	AHI1	DAB2	DGKQ	MAGI2	SSC5D	RHOBTB1	MRC2	ARHGAP25	DNM1	DOCK1	DPYSL2	CACNG8	GREM1	EPHA3	ANKRD13B	ATP9B	STX1B	ATXN2	BIN2	CCL21	SCARA3	ARAP1	SFRP4	STAB2	RUFY2	PLA2R1	NAPB	HHIPL1	SNX1	SORL1	SPARC	SYT17	SRC	APOBR	USP20	GPC3	MLC1	RABGEF1	RAB31	GSN	SUSD2	GSG1L	HIP1	COLEC12	HSPG2	LMF1	WAS	WIPF1	SNX33	STON2	ITGA4	LIPA	LOXL2	LRP1	LY75
GO: Biological Process	GO:0060512	prostate gland morphogenesis		0.001035	1	0.01063	0.103	9	35	MMP2	TP63	BMP4	NOTCH1	SULF1	GLI2	ID4	IGF1	IGF1R
GO: Biological Process	GO:0008045	motor neuron axon guidance		0.001035	1	0.01063	0.103	9	35	NRP1	SLIT2	RAC2	EPHA3	EPHA4	PLXNA3	FOXP1	MYCBP2	CXCR4
GO: Biological Process	GO:0009743	response to carbohydrate		0.001049	1	0.01076	0.1043	36	273	MAP1B	CLTRN	ADRA2A	AGER	PLA2G6	ANGPT2	PIWIL4	ZFP36L1	NFKB1	SERPINF1	PFKL	COL4A3	COL6A2	NOX4	SIN3A	NR1D1	PRKAA1	PRKCA	TRPM4	ZBTB20	ANO1	SIDT2	ERN1	SOX4	SPARC	SARM1	TGFB1	COLEC12	UBTF	VCAM1	ICAM1	IGF1	IGF1R	LEPR	LRP1	LYN
GO: Biological Process	GO:0051223	regulation of protein transport		0.001057	1	0.01079	0.1045	88	825	CLTRN	ADRA2A	AGER	PLA2G6	C1QTNF3	CD200	USP36	PIWIL4	APOE	CASK	SETD2	MYH10	BMP4	BMP6	PER2	CACNB3	CAMK4	CD22	PFKL	CCR7	PML	NR1D1	AKAP12	PRKAA1	PRKCA	PRKD1	PRKCQ	RAB11FIP3	TMEM30B	TRPM4	AHI1	PTBP1	SSC5D	RAC2	UACA	ANO1	FRMD8	RFX3	RASGRP1	SIDT2	MICALL2	TTC21B	TENM1	TCIRG1	F2R	FBLN1	FLNA	FN1	OTUD5	FERMT1	NLRP1	FOXP1	FYN	SORL1	RAB23	SOX4	SPTBN1	SRC	GBP1	FNDC1	GLI3	OS9	RABGEF1	CD160	TGFB1	TGFB3	TNFAIP3	GSG1L	TP53	TPR	DDX58	TRPM2	WIPF1	PANX2	IDUA	IGF1	IL4R	GRIPAP1	ITPR2	NDEL1	KCNA5	HPS4	THOC2	LEPR	CEMIP	LRP1	LYN	SMAD3
GO: Biological Process	GO:0110111	negative regulation of animal organ morphogenesis		0.001058	1	0.01079	0.1045	10	42	BCL2	BMP4	NFIB	NOTCH1	ASPN	BCOR	GREM1	FOXC2	STAT1	SULF1
GO: Biological Process	GO:0014037	Schwann cell differentiation		0.001058	1	0.01079	0.1045	10	42	ADAM22	NTRK2	NTRK3	MED12	NDRG1	SKI	DICER1	NRG1	LAMA2	ADGRG6
GO: Biological Process	GO:0040036	regulation of fibroblast growth factor receptor signaling pathway		0.001058	1	0.01079	0.1045	10	42	NGFR	RUNX2	PRKD2	SPRY1	SPRY2	SMOC2	SULF2	SULF1	SHISA2	FGFBP3
GO: Biological Process	GO:0043114	regulation of vascular permeability		0.001058	1	0.01079	0.1045	10	42	BMP6	SLIT2	AKAP12	PTPRJ	SRC	NR3C1	TGFB1	C2CD4B	AMOT	FGFBP3
GO: Biological Process	GO:0009636	response to toxic substance		0.001081	1	0.01102	0.1067	66	585	TP53INP1	MAP1B	ADCY7	ALB	MMP2	APOE	AXL	CCND1	BCL2	IL18RAP	DUOX1	NFKB1	NOS3	NTRK3	CASP8	CBL	ARHGAP33	PENK	CHRNA3	CHRNE	COL1A1	IPCEF1	PRKAA1	PRKCA	CYP1B1	SETDB1	DNMT3A	RARA	RGS2	RGS4	EHMT1	EPS8	ERCC6	NET1	ETS1	FBLN5	GPX8	SLC6A4	PDGFD	FOXP1	FYN	KDM5B	SPARC	SRC	GCH1	MSTN	STAT1	GRIN2B	GSN	TNFAIP3	TP53	HGF	TRPM2	VCAM1	ICAM1	IGF1	IGF1R	IGF2	RNF112	SLC30A1	ITPR2	KCNA5	PXDN	KCNMA1	LCK	LYN
GO: Biological Process	GO:0001101	response to acid chemical		0.001103	1	0.01122	0.1087	47	385	MMP2	SESN3	ATM	BCL2	BMP6	NFATC4	NTRK2	NTRK3	RUNX1	SERPINF1	GDAP1	CLK2	PKD2	CCR7	COL1A1	COL1A2	COL3A1	COL4A1	COL5A2	COL6A1	COL16A1	PRKAA1	MAPK10	GDAP2	PTAFR	PTGDR	PTGFR	PTK7	PTN	DNMT3A	RARA	EPHA3	RXRG	CCL21	SLC6A4	PDGFD	FOXP1	FYN	SPARC	SRC	ZEB1	GSN	COL18A1	CYP26B1	ICAM1	IGF1R	LYN
GO: Biological Process	GO:0001909	leukocyte mediated cytotoxicity		0.001104	1	0.01122	0.1087	20	123	SLAMF6	AGER	SLAMF7	IL18RAP	CD1C	LYST	SERPINB9	PRF1	PTPN6	PTPRC	DNASE1L3	RASGRP1	NCF1	CD160	GZMB	GZMM	ICAM1	IGF2	IL7R	SH2D1A
GO: Biological Process	GO:0046683	response to organophosphorus		0.001121	1	0.01138	0.1102	23	150	DUOX1	BRAF	ZFP36L1	P2RX1	P2RX6	PENK	PFKFB1	PKD2	PLCG2	COL1A1	NOX4	TRPM4	DGKQ	PTAFR	RYR3	SELL	SLC6A4	SPARC	STAT1	STC1	TAF1	IGFBP5	ITPR2
GO: Biological Process	GO:1900274	regulation of phospholipase C activity		0.001126	1	0.01142	0.1106	22	141	ADRA2A	BICD1	NTRK2	NTRK3	OPRL1	PLCB2	PLCG1	CMKLR1	GNA14	CX3CR1	PTAFR	ANO1	EDNRA	RASGRP1	PLCE1	F2R	F2RL2	GNAQ	LPAR4	HTR2A	ITK	KIT
GO: Biological Process	GO:0051924	regulation of calcium ion transport		0.001128	1	0.01143	0.1107	39	304	ADRA2A	CXCL9	PLA2G6	CASK	ATP2B1	MYLK	BCL2	BMP4	NOS3	NPPA	CACNB3	OPRL1	P2RX1	PKD2	PLCG1	PLCG2	PML	PRKD1	PTPN6	RGS4	EDNRA	F2R	CXCL11	SLC9A1	FYN	STC1	STIM1	TGFB1	THY1	HSPA2	ICAM1	IGF1	IL16	CXCL10	SLC30A1	JAK3	CXCR4	CEMIP	LYN
GO: Biological Process	GO:0042310	vasoconstriction		0.001151	1	0.01164	0.1127	18	106	ACTA2	ADRA2A	MMP2	PDE5A	ATP2B1	PER2	NPY1R	P2RX1	DOCK4	TRPM4	PTAFR	EDNRA	F2R	SLC6A4	HTR2A	ICAM1	KCNA5	SMAD6
GO: Biological Process	GO:0031058	positive regulation of histone modification		0.001151	1	0.01164	0.1127	18	106	KMT2A	ATM	NAP1L2	NIPBL	PML	PRKD2	AUTS2	PRKD1	PHF19	RNF40	NSD3	MTF2	TET1	KAT2A	KMT2E	TGFB1	TP53	NELFA
GO: Biological Process	GO:1902275	regulation of chromatin organization		0.001164	1	0.01175	0.1139	30	216	KMT2A	MIER1	ATM	NAP1L2	PHF2	NIPBL	PML	PRKD2	SIN3A	AUTS2	MPHOSPH8	PRKD1	PHF19	RNF40	BCOR	NSD3	SETDB1	KDM5A	RESF1	MTF2	SKI	TET1	KAT2A	KMT2E	TCF21	TGFB1	TP53	TPR	NELFA	IGF2
GO: Biological Process	GO:0032623	interleukin-2 production		0.001189	1	0.012	0.1162	14	73	IL20RB	RUNX1	CD3E	CD247	PRKD2	TBX21	PRKCQ	PTPRC	HDAC7	SPTBN1	GBP1	TNFAIP3	ZFP36	IRF4
GO: Biological Process	GO:0072676	lymphocyte migration		0.001195	1	0.01204	0.1167	19	115	CD200	CXCL16	CCR7	TBX21	RIPOR2	CCL21	CCL24	CXCL11	MYO1G	SPN	LRCH1	STK10	ICAM1	XG	ZAP70	CXCL10	ITGA4	ITGB7	DOCK8
GO: Biological Process	GO:0030522	intracellular receptor signaling pathway		0.001202	1	0.01209	0.1172	38	295	ACTN4	ARID1A	ALDH1A3	TP63	NTRK2	CASP8	RUNX1	LATS1	PML	NR1D1	CRABP2	DAB2	PTGIS	DDX5	RNF125	RARA	RXRG	SAFB	DDX60	ALPK1	FOXP1	FAM120B	SRC	LMO3	ERBIN	BRD8	TAF1	TCF21	NR3C1	NR2F1	NR2F2	TNFAIP3	DDX58	HSPA1A	HSPA1B	CYP26B1	IGF1	KMT2D
GO: Biological Process	GO:1903829	positive regulation of cellular protein localization		0.001203	1	0.01209	0.1172	45	366	USP36	TP63	BCL2	IQGAP1	BICD1	NGFR	CACNB3	CAMK4	NUMA1	CASP8	CD247	NIPBL	PML	CLIP3	PRKAA1	PRKD1	PRKCQ	TMEM30B	PTN	PTPN9	RAC2	UACA	MICALL2	TENM1	EPB41L2	EPHA3	PYHIN1	FLNA	CDK5RAP3	FYN	SORL1	SPTBN1	SRC	GLI3	TGFB1	GZMB	TP53	TPR	NRG1	WIPF1	SNX33	HPS4	CEMIP	LRP1	SMAD3
GO: Biological Process	GO:0048680	positive regulation of axon regeneration		0.001207	1	0.01213	0.1175	6	17	BRAF	NTRK3	PTN	IGF1R	NDEL1	LRP1
GO: Biological Process	GO:0002831	regulation of response to biotic stimulus		0.001247	1	0.0125	0.1212	63	556	SLAMF6	MMP2	WDFY1	CGAS	APOE	IL18RAP	PRDM1	BMP6	GBP5	NFKB1	SERPING1	CASP8	CD37	CD74	SERPINB9	PLCG2	PML	SIN3A	PARP14	NR1D1	CREBBP	PRKCA	HTRA1	TRAF3IP1	PTAFR	PTPN6	COCH	RNF125	PTPRS	RASGRP1	CD96	HERC5	ERCC6	PYHIN1	NLRC5	SCARA3	SFPQ	DDX60	RNF135	ALPK1	FOXP1	FYN	SPN	SARM1	SRC	ERBIN	STAT1	TRAFD1	SPINK5	CD160	TNFAIP3	TRAF3	DDX58	COLEC12	HSPA1A	HSPA1B	IFI16	IGF2	IRF1	IRF4	PELI1	LYN	SH2D1A
GO: Biological Process	GO:0030308	negative regulation of cell growth		0.001254	1	0.01256	0.1216	30	217	PI16	APBB2	BCL2	NRP1	NPPA	SEMA5A	SLIT2	SERPINE2	PML	DAB2	PTPRJ	PTPRS	RGS2	RGS4	GREM1	MEG3	PLXNA3	TCHP	FRZB	SLIT3	SMARCA2	FOXP1	SEMA4A	PSRC1	TGFB1	TP53	TRO	HSPA1A	HSPA1B	SMAD3
GO: Biological Process	GO:0048813	dendrite morphogenesis		0.001254	1	0.01256	0.1216	26	179	MAP6	KIDINS220	CASK	NRP1	NFATC4	ARHGAP33	NUMBL	CHRNA3	NLGN3	SIPA1L1	SLITRK5	RELN	DBN1	CUL7	PTN	PTPRF	PTPRZ1	ROBO1	EPHA4	DACT1	DOCK10	PREX2	FYN	SARM1	CIT	SHANK3
GO: Biological Process	GO:0043491	protein kinase B signaling		0.00128	1	0.01276	0.1236	37	286	MC1R	C1QTNF3	SESN3	AXL	ZFP36L1	NGFR	NTRK2	SEMA5A	PIK3C2B	CCR7	GDF15	NOX4	CX3CR1	MAGI2	PTPRJ	RAC2	RARA	SPRY2	F10	CCL21	FYN	PHLPP2	SRC	MSTN	TGFB1	TGFBR1	LINGO1	HGF	NRG1	HIP1	IGF1	IGF1R	IGF2	IGFBP5	KIT	LCK	RCN3
GO: Biological Process	GO:0050966	detection of mechanical stimulus involved in sensory perception of pain		0.001281	1	0.01276	0.1236	7	23	CACNB3	ANO1	FYN	GRIN2B	GRIN2D	HTR2A	CXCR4
GO: Biological Process	GO:0060390	regulation of SMAD protein signal transduction		0.001281	1	0.01276	0.1236	7	23	BMP4	BMP6	DAB2	SPTBN1	TGFB1	TGFB3	TGFBR1
GO: Biological Process	GO:0043371	negative regulation of CD4-positive alpha-beta T cell differentiation		0.001281	1	0.01276	0.1236	7	23	RUNX1	RUNX3	TBX21	IL4R	IRF1	JAK3	SMAD7
GO: Biological Process	GO:0071396	cellular response to lipid		0.001281	1	0.01276	0.1236	72	654	ARID1A	ADCY2	ADCY3	CXCL9	OSBPL7	MMP2	PAQR7	TP63	ATM	ATP2B1	AXL	PRDM1	BMP4	BMP6	ZFP36L1	ZFP36L2	NFATC4	NFKB1	NOS3	NTRK2	NTRK3	CXCL16	RUNX1	LATS1	CD6	SERPINF1	PENK	GDAP1	COL1A1	NR1D1	PRKAA1	PRKCA	CX3CR1	DAB2	PTAFR	PTGDR	PTGFR	DDX5	PTK7	PTN	RARA	UPF1	LEF1	EPHA3	RXRG	SAFB	CXCL11	SBNO2	SLC6A4	FOXP1	SRC	LMO3	GCH1	MSTN	STAT1	STC1	MLC1	TCF21	NR3C1	NR2F1	NR2F2	TGFB1	TNFAIP3	VIM	CYP26B1	ICAM1	ZFP36	IGF1	CXCL10	PLSCR4	KMT2D	LYN
GO: Biological Process	GO:0010837	regulation of keratinocyte proliferation		0.001288	1	0.01279	0.1239	9	36	CASK	TP63	ZFP36L1	NOTCH2	PRKD1	SRSF6	INTU	ZFP36	BCL11B
GO: Biological Process	GO:0003151	outflow tract morphogenesis		0.001288	1	0.01279	0.1239	16	90	JAG1	NRP2	NRP1	BMP4	NOTCH1	NPY1R	NIPBL	RARA	ROBO1	ELN	FOXC2	PLXND1	TFAP2A	DICER1	HEY1	SMAD6
GO: Biological Process	GO:0010463	mesenchymal cell proliferation		0.001318	1	0.01305	0.1264	12	58	TP63	DCHS1	BMP4	NFIB	TBX18	PTN	FAT4	PRRX2	FOXP1	STAT1	GPC3	ZEB1
GO: Biological Process	GO:0043370	regulation of CD4-positive alpha-beta T cell differentiation		0.001318	1	0.01305	0.1264	12	58	RUNX1	RUNX3	CCR7	TBX21	RARA	TGFB1	IL2RG	IL4R	IRF1	IRF4	JAK3	SMAD7
GO: Biological Process	GO:0030834	regulation of actin filament depolymerization		0.001318	1	0.01305	0.1264	12	58	CRACD	SEMA5A	LMOD1	EPS8	LIMA1	SWAP70	SPTAN1	SPTBN1	SPTBN2	SPECC1L	GSN	PLEKHH2
GO: Biological Process	GO:0042340	keratan sulfate catabolic process		0.001337	1	0.01322	0.128	5	12	ACAN	OGN	PRELP	FMOD	LUM
GO: Biological Process	GO:0051235	maintenance of location		0.001344	1	0.01327	0.1286	45	368	CXCL9	ALB	APOE	NFKB1	LATS1	PKD1	PKD2	PLCB2	CCR7	PLCG1	PLCG2	PML	SLC30A7	PRKD1	DBN1	PTPN6	PTPRC	EDNRA	PLCE1	F2R	RYR3	FBN1	CCL21	CXCL11	FLNA	FLNB	CHERP	RASA3	DZIP1	SORL1	TTC39B	B4GALNT1	OS9	GSN	TGFB1	THY1	TRPM2	UVRAG	HTR2A	CXCL10	ITPR2	LCK	CEMIP	LTBP1	LYN
GO: Biological Process	GO:0007611	learning or memory		0.001347	1	0.01329	0.1287	40	317	ADCY3	AGER	KMT2A	PLA2G6	ITGA8	APOE	PDE5A	DNAH11	SYNGAP1	BRAF	NFATC4	CAMK4	NTRK2	GPR88	OPRL1	DGKI	SERPINF1	NLGN3	NRXN2	RIN1	CNTNAP2	PRKCA	CX3CR1	RELN	PTN	PTPRZ1	ATXN1L	SLC6A4	BRSK1	FYN	KAT2A	GRIN2B	HTR2A	IDUA	SHANK3	IGF1	IGF2	KIT	LAMB1	LMX1B
GO: Biological Process	GO:0002366	leukocyte activation involved in immune response		0.001348	1	0.01329	0.1287	79	732	EOMES	SLAMF6	AP2A2	MMP9	APAF1	RNASET2	DOCK11	IQGAP1	NFKB1	NOTCH2	NPPA	CBL	CD1C	P2RX1	SLCO4C1	PFKL	QPCT	CCR7	PLCG2	TBX21	CX3CR1	PTAFR	GAB2	TBC1D10C	PTPN6	PTPRC	PTPRJ	DNASE1L3	RAC2	RAP2B	RARA	RASGRP1	LEF1	TCIRG1	BIN2	SELL	OTUD5	DOCK10	SBNO2	FOXP1	SWAP70	SPN	ITFG2	SPTAN1	NFASC	ADA2	STK10	STXBP1	RABGEF1	SEMA4A	ICOSLG	RAB31	UBR4	ARHGAP9	NHLRC3	CD160	GSN	TGFB1	TIMP2	GUSB	TNFAIP3	ARHGAP45	TP53	TRPM2	HSPA1A	HSPA1B	ICAM1	IL4R	IRF1	IRF4	ITGAL	ITGAX	JAK3	VPS35L	KIT	LFNG	LY9	LYN	SMAD7
GO: Biological Process	GO:0010632	regulation of epithelial cell migration		0.001356	1	0.01335	0.1293	39	307	MEOX2	AGER	MMP9	JCAD	ANGPT2	APOE	NRP2	NRP1	BMP4	NOS3	NOTCH1	SEMA5A	ENPP2	SERPINF1	SLIT2	PLCG1	PRKD2	DLL4	ADGRA2	PRKCA	PRKD1	GAB2	PTN	DOCK1	ETS1	FOXC2	FLT4	HDAC7	FOXP1	SPARC	SRC	SMOC2	STC1	SEMA4A	NR2F2	TGFB1	AMOT	IGF1	IGF2
GO: Biological Process	GO:0045995	regulation of embryonic development		0.001358	1	0.01336	0.1294	22	143	BMP4	NOTCH1	TBX18	NIPBL	COL5A1	COL5A2	OSR2	TRAF3IP1	PTK7	EHMT1	NPHP3	STK4	PHLDB1	SULF1	NRK	TNFAIP3	AMOT	IGF1	LAMA2	LAMA3	LAMA4	LFNG
GO: Biological Process	GO:1904019	epithelial cell apoptotic process		0.001362	1	0.01338	0.1297	21	134	AGER	BMP4	BRAF	ZFP36L1	CASP8	SEMA5A	PLCG1	COL4A3	DNMT3A	SFRP4	SRSF6	STK4	CD160	GSN	COL18A1	TNFAIP3	ICAM1	ZFP36	IGF1	IGF1R	ITGA4
GO: Biological Process	GO:0046579	positive regulation of Ras protein signal transduction		0.001365	1	0.01339	0.1298	14	74	NGFR	NOTCH1	NOTCH2	DGKI	COL3A1	AUTS2	RASGRP1	ROBO1	F2R	F2RL2	LPAR4	NRG1	IGF1	LYN
GO: Biological Process	GO:0050657	nucleic acid transport		0.001368	1	0.0134	0.1298	28	199	SETD2	MX2	ZFP36L1	NPIPA1	RBM27	SIDT1	YTHDC1	NUP153	UPF1	SIDT2	SRRM1	NCBP3	ATXN2	NXF1	SFPQ	SRSF6	RBM26	NXF3	SMG6	CPSF6	TPR	RFTN2	ZFP36	RANBP17	HNRNPA3	NUP214	THOC2	SYMPK
GO: Biological Process	GO:0050658	RNA transport		0.001368	1	0.0134	0.1298	28	199	SETD2	MX2	ZFP36L1	NPIPA1	RBM27	SIDT1	YTHDC1	NUP153	UPF1	SIDT2	SRRM1	NCBP3	ATXN2	NXF1	SFPQ	SRSF6	RBM26	NXF3	SMG6	CPSF6	TPR	RFTN2	ZFP36	RANBP17	HNRNPA3	NUP214	THOC2	SYMPK
GO: Biological Process	GO:0060041	retina development in camera-type eye		0.001403	1	0.01373	0.133	25	171	MAN2A1	TBC1D32	TTC8	ATP2B1	MYH10	NRP1	NTRK2	SERPINF1	COL4A1	DLL4	FAT3	CYP1B1	IFT140	AHI1	PTN	TCIRG1	IKZF1	SOX8	SKI	ARHGEF15	MIAT	BHLHE22	TFAP2A	THY1	TENT2
GO: Biological Process	GO:0050851	antigen receptor-mediated signaling pathway		0.001417	1	0.01385	0.1341	41	328	UBASH3A	SKAP1	BCL2	BRAF	NFKB1	CACNB3	RUNX1	CD3D	CD3E	CD3G	CD247	CD22	CMTM3	LPXN	CCR7	PLCG1	PLCG2	PRKD2	BTN2A3P	PRKCQ	LAX1	PTPN6	PTPRC	PTPRJ	FOXP1	FYB1	FYN	SPN	GBP1	ICOSLG	CD160	THY1	HLA-DPA1	HLA-DPB1	HLA-DQA1	WAS	ZAP70	INPP5D	ITK	LCK	LYN
GO: Biological Process	GO:0048634	regulation of muscle organ development		0.001424	1	0.0139	0.1346	27	190	MRTFB	PI16	BCL2	BMP4	NOTCH1	PRKAA1	BOC	DDX5	RGS2	RGS4	GREM1	LEF1	SOX6	HDAC7	LUC7L	FOXP1	KAT2A	MSTN	GLI1	NR3C1	TGFB1	TGFBR1	NRG1	COL14A1	CYP26B1	IGF1	SMAD3
GO: Biological Process	GO:0051896	regulation of protein kinase B signaling		0.001438	1	0.01402	0.1358	34	258	MC1R	C1QTNF3	SESN3	AXL	NGFR	NTRK2	SEMA5A	CCR7	GDF15	NOX4	CX3CR1	MAGI2	PTPRJ	RAC2	RARA	SPRY2	F10	CCL21	FYN	PHLPP2	SRC	MSTN	TGFB1	TGFBR1	HGF	NRG1	HIP1	IGF1	IGF1R	IGF2	IGFBP5	KIT	LCK	RCN3
GO: Biological Process	GO:0050919	negative chemotaxis		0.001449	1	0.01412	0.1368	11	51	UNC5C	NRP2	SEMA5A	SLIT2	ROBO1	PLXNA3	SLIT3	SEMA4A	ROBO3	NRG1	FLRT2
GO: Biological Process	GO:1903510	mucopolysaccharide metabolic process		0.001474	1	0.01434	0.139	19	117	ACAN	BGN	NFKB1	OGN	PRELP	VCAN	DSEL	CHST15	STAB2	FMOD	CHSY1	SLC9A1	ITIH5	TGFB1	GUSB	HGF	IDUA	CEMIP	LUM
GO: Biological Process	GO:0032292	peripheral nervous system axon ensheathment		0.001517	1	0.01466	0.142	8	30	ADAM22	NTRK2	NTRK3	NDRG1	SKI	DICER1	NRG1	ADGRG6
GO: Biological Process	GO:1904837	beta-catenin-TCF complex assembly		0.001517	1	0.01466	0.142	8	30	TRRAP	BCL9	CREBBP	LEF1	DACT1	TLE1	TLE4	KMT2D
GO: Biological Process	GO:0022011	myelination in peripheral nervous system		0.001517	1	0.01466	0.142	8	30	ADAM22	NTRK2	NTRK3	NDRG1	SKI	DICER1	NRG1	ADGRG6
GO: Biological Process	GO:0050858	negative regulation of antigen receptor-mediated signaling pathway		0.001517	1	0.01466	0.142	8	30	UBASH3A	CD22	LPXN	PTPN6	PTPRJ	GBP1	CD160	THY1
GO: Biological Process	GO:0071624	positive regulation of granulocyte chemotaxis		0.001517	1	0.01466	0.142	8	30	CD74	CCR7	RIPOR2	RAC2	EDNRA	CCL21	SELL	THBS4
GO: Biological Process	GO:0048535	lymph node development		0.001517	1	0.01466	0.142	8	30	NFKB1	NFKB2	CCR7	IKZF1	CCL21	TGFB1	IL7R	JAK3
GO: Biological Process	GO:0070838	divalent metal ion transport		0.00152	1	0.01468	0.1422	61	539	ADRA2A	CXCL9	PLA2G6	CASK	ATP2B1	MYLK	BCL2	BMP4	NOS3	NPPA	CACNB3	OPRL1	P2RX1	SLC24A1	PKD1	PKD2	PLCB2	CCR7	PLCG1	PLCG2	PML	SLC30A7	PRKD1	TRPM4	PTPN6	PTPRC	RGS4	EDNRA	CACNG8	PLCE1	F2R	RYR3	CCL21	CXCL11	CHERP	RASA3	SLC9A1	CATSPER2	FYN	ERC1	STC1	STIM1	GRIN2B	GRIN2C	GRIN2D	TGFB1	THY1	TRPM2	HSPA2	HTR2A	ICAM1	IGF1	IL16	CXCL10	SLC30A1	ITPR2	JAK3	CXCR4	LCK	CEMIP	LYN
GO: Biological Process	GO:0001935	endothelial cell proliferation		0.001522	1	0.01469	0.1423	29	210	AGER	JCAD	APOE	NRP2	NRP1	BMP4	BMP6	NGFR	SEMA5A	PLCG1	PRKD2	DLL4	PRKCA	PRKD1	PRKX	ERN1	CCL24	FLT4	SPARC	TNMD	STAT1	SULF1	NR2F2	TGFBR1	THBS4	IGF1	IGF2	ITGA4	LOXL2
GO: Biological Process	GO:0030857	negative regulation of epithelial cell differentiation		0.001541	1	0.01485	0.1438	12	59	JAG1	MMP9	TP63	CCND1	NOTCH1	NOTCH4	SRSF6	FRZB	FOXP1	STAT1	ZEB1	TGFBR1
GO: Biological Process	GO:0030501	positive regulation of bone mineralization		0.001549	1	0.01491	0.1445	10	44	ATP2B1	BMP4	BMP6	OSR2	PTN	TMEM119	TFAP2A	TGFB1	TGFB3	SMAD3
GO: Biological Process	GO:0007565	female pregnancy		0.00156	1	0.01498	0.1452	30	220	ARID1A	ADCY7	ADRA2A	PLA2G6	MMP2	MMP9	RECK	ANGPT2	BCL2	PRDM1	NPPA	CAD	OVGP1	PCSK5	PLA2G4A	COL16A1	PTGIS	PTN	RARA	RGS2	ETS1	FBLN1	STC1	NR2F2	TGFB1	TGFB3	TRO	SMURF2	IGFBP5	LAMB1
GO: Biological Process	GO:0021885	forebrain cell migration		0.001562	1	0.01498	0.1452	14	75	AXL	NRP2	NRP1	SLIT2	CX3CR1	RELN	ROBO1	SLIT3	GLI3	NRG1	EFHC1	NDEL1	CXCR4	LAMB1
GO: Biological Process	GO:0071230	cellular response to amino acid stimulus		0.001562	1	0.01498	0.1452	14	75	MMP2	SESN3	NTRK2	COL1A1	COL1A2	COL3A1	COL4A1	COL5A2	COL6A1	COL16A1	DNMT3A	PDGFD	FYN	ZEB1
GO: Biological Process	GO:1902624	positive regulation of neutrophil migration		0.001587	1	0.01521	0.1474	9	37	CD74	CCR7	RIPOR2	RAC2	EDNRA	CCL21	SELL	THBS4	XG
GO: Biological Process	GO:0002703	regulation of leukocyte mediated immunity		0.00159	1	0.01522	0.1475	31	230	SLAMF6	AGER	IL20RB	IL18RAP	NPPA	CD1C	SERPINB9	TBX21	TRPM4	PTAFR	GAB2	PTPN6	PTPRC	DNASE1L3	RAC2	RASGRP1	CD96	SPN	STXBP1	RABGEF1	CD160	TGFB1	DDX58	WAS	IGF2	IL4R	IL7R	JAK3	LYN	SH2D1A	SMAD7
GO: Biological Process	GO:0016571	histone methylation		0.001604	1	0.01534	0.1487	23	154	KMT2A	SETD2	KMT2C	WDR5B	CHD5	AUTS2	TET2	PHF19	BCOR	NSD3	SETDB1	ARID4A	EHMT1	MTF2	TET1	SETD1B	ARID4B	KMT2E	BAZ2A	NELFA	PRDM2	TET3	KMT2D
GO: Biological Process	GO:0072089	stem cell proliferation		0.001631	1	0.01559	0.151	22	145	AGO3	BMP4	ZFP36L1	NOTCH1	RUNX1	NUMBL	CX3CR1	NDE1	PTN	PTPRC	LEF1	FBLN1	FERMT1	ATXN1L	NES	GLI3	AKNA	TGFB1	TP53	PLXNB2	ID4	LTBP3
GO: Biological Process	GO:0035051	cardiocyte differentiation		0.001639	1	0.01564	0.1515	29	211	ARID1A	EOMES	JAG1	PI16	MYH10	MYH11	NRP1	BMP4	NOTCH1	NPPA	NOX4	MAML1	RARA	RGS2	RGS4	GREM1	SPRY1	SOX6	SLC9A1	FOXP1	KAT2A	NR3C1	DICER1	TGFB1	NRG1	COL14A1	VCAM1	IGF1	SMAD6
GO: Biological Process	GO:0051261	protein depolymerization		0.001649	1	0.01572	0.1523	20	127	MAP1B	NCKAP5	CRACD	MID1	SEMA5A	LMOD1	VPS4B	EPS8	APC2	LIMA1	NES	SWAP70	SPTAN1	SPTBN1	SPTBN2	EML4	SPECC1L	GSN	PLEKHH2	MICAL1
GO: Biological Process	GO:0051656	establishment of organelle localization		0.001653	1	0.01574	0.1525	85	804	MAP1B	MAP4	MAP6	ACTN4	TBC1D32	TTC8	IFT80	CEP126	CCDC113	CHMP4A	FHOD1	ATM	MYH10	SPICE1	BICD1	NEK1	WDR90	NOTCH1	NPPA	NUMA1	ODF2	CBL	CENPA	CENPC	SCLT1	VPS4B	DNAH1	USP6NL	HYDIN	IFT140	AHI1	TTLL3	TRAF3IP1	NDE1	SFI1	GAB2	ASAP1	TBC1D10C	DNM1	RAC2	DPYSL2	DYNC2H1	RFX3	RASGRP1	TTC21B	SPRY1	SPRY2	SPEF2	ATAT1	CNTROB	CEP78	HAUS7	FLNA	TCHP	ARMC9	SEC31A	DZIP1	CEP164	NPHP3	GALNT11	KIF13A	CFAP44	RAB23	STK36	INTU	CLUAP1	TBC1D2B	SEPTIN6	STXBP1	AP3M2	RABGEF1	PSRC1	CNTRL	HAUS5	GSN	RABL2B	CFAP53	IL4R	ITGA4	NDEL1	ALMS1	KIF3C	CPLANE1	KIT	LYN
GO: Biological Process	GO:0045063	T-helper 1 cell differentiation		0.00169	1	0.01604	0.1554	7	24	CCR7	LEF1	SPN	SEMA4A	IL4R	IRF1	JAK3
GO: Biological Process	GO:0035584	calcium-mediated signaling using intracellular calcium source		0.00169	1	0.01604	0.1554	7	24	NTRK2	PTGFR	PTPRC	PTPRJ	SELP	TRPM2	VCAM1
GO: Biological Process	GO:0072010	glomerular epithelium development		0.00169	1	0.01604	0.1554	7	24	JAG1	MYO1E	IQGAP1	BMP4	NOTCH2	MAGI2	FOXC2
GO: Biological Process	GO:0090083	regulation of inclusion body assembly		0.001694	1	0.01607	0.1557	6	18	SNCAIP	SACS	SORL1	HSPA1A	HSPA1B	HSPA2
GO: Biological Process	GO:0035844	cloaca development		0.001714	1	0.01614	0.1563	3	4	TP63	BMP4	AHI1
GO: Biological Process	GO:2001106	regulation of Rho guanyl-nucleotide exchange factor activity		0.001714	1	0.01614	0.1563	3	4	CCPG1	RIPOR2	EPHA4
GO: Biological Process	GO:1904059	regulation of locomotor rhythm		0.001714	1	0.01614	0.1563	3	4	ZFHX3	OPRL1	LEPR
GO: Biological Process	GO:1904475	regulation of Ras GTPase binding		0.001714	1	0.01614	0.1563	3	4	CCPG1	RIPOR2	EPHA4
GO: Biological Process	GO:1903903	regulation of establishment of T cell polarity		0.001714	1	0.01614	0.1563	3	4	RIPOR2	GSN	DOCK8
GO: Biological Process	GO:0060364	frontal suture morphogenesis		0.001714	1	0.01614	0.1563	3	4	GLI3	TGFB1	TGFB3
GO: Biological Process	GO:2001201	regulation of transforming growth factor-beta secretion		0.001714	1	0.01614	0.1563	3	4	FBLN1	FN1	FERMT1
GO: Biological Process	GO:0050688	regulation of defense response to virus		0.001719	1	0.01616	0.1565	15	84	CGAS	CD37	PML	SIN3A	HTRA1	TRAF3IP1	RNF125	HERC5	ERCC6	DDX60	SPN	STAT1	TNFAIP3	TRAF3	DDX58
GO: Biological Process	GO:0019229	regulation of vasoconstriction		0.001719	1	0.01616	0.1565	15	84	ADRA2A	MMP2	PDE5A	ATP2B1	PER2	NPY1R	P2RX1	DOCK4	TRPM4	PTAFR	F2R	HTR2A	ICAM1	KCNA5	SMAD6
GO: Biological Process	GO:0007584	response to nutrient		0.001726	1	0.0162	0.157	32	241	MAP1B	APAF1	ATP2B1	CCND1	C2	CD3E	P2RX1	P2RX6	PENK	GDAP1	PLCG2	COL1A1	TRPM4	DGKQ	PTN	SETDB1	DNMT3A	RARA	RYR3	SELL	SLC6A4	FYN	SPARC	STAT1	STC1	TAF1	GSN	TGFB1	VCAM1	CYP26B1	IGF1R	CXCL10
GO: Biological Process	GO:0032231	regulation of actin filament bundle assembly		0.001776	1	0.01664	0.1612	18	110	TTC8	FHOD1	NRP1	BRAF	NOX4	PRKCQ	DBN1	ARAP1	FLNA	ARHGEF15	SLC9A1	SWAP70	TGFB3	TGFBR1	WAS	SHANK3	ALMS1	SMAD3
GO: Biological Process	GO:0046849	bone remodeling		0.001776	1	0.01664	0.1612	18	110	NOTCH2	NOX4	PRKCA	PTN	RAC2	LRRK1	GREM1	TCIRG1	SRC	NCDN	TMEM119	TGFB1	TGFB3	TNFAIP3	IDUA	INPP5D	LEPR	LTBP3
GO: Biological Process	GO:0030162	regulation of proteolysis		0.001793	1	0.01673	0.1621	83	784	LDLRAD3	BIRC6	ADRA2A	AGER	ATXN3	OSBPL7	MMP9	LTBP4	RECK	PI16	APAF1	APOE	TP63	NGFR	SERPING1	NOTCH4	CASP4	CASP8	LATS1	P2RX1	PCOLCE	DLGAP1	SERPINF1	SERPINE2	SERPINB9	PKD1	PLAT	PML	COL4A3	COL6A3	CST2	CTNND1	DAB2	DAPK1	RNF40	UACA	ROBO1	LEF1	EPHA4	F2R	PYHIN1	FBLN1	ANTXR1	FN1	NLRP1	CASP12	CDK5RAP3	LAMP3	FYN	SORL1	RAB23	SRC	RNF217	SSPOP	STAT1	GPC3	OS9	TAF1	SPINK5	GRIN2B	GSN	PRR7	ITIH5	RYBP	TIMP2	TP53	HGF	TRAF3	HIP1	HSPA1A	HSPA1B	MICAL1	SNX33	IFI16	IGF1	INPP5B	ANOS1	PAPLN	LCK	LYN	RCN3	SMAD3	SMAD7
GO: Biological Process	GO:0031295	T cell costimulation		0.001794	1	0.01673	0.1621	12	60	CD3E	CCR7	PTPN6	CCL21	TNFSF13B	FYN	SPN	SRC	ICOSLG	CD160	LCK	LYN
GO: Biological Process	GO:0002704	negative regulation of leukocyte mediated immunity		0.001794	1	0.01673	0.1621	12	60	IL20RB	SERPINB9	TBX21	PTPN6	PTPRC	CD96	SPN	RABGEF1	IGF2	IL7R	JAK3	SMAD7
GO: Biological Process	GO:1900024	regulation of substrate adhesion-dependent cell spreading		0.001794	1	0.01673	0.1621	12	60	ACTN4	NRP1	BRAF	ENPP2	DAB2	DBN1	DOCK1	NET1	FBLN1	FLNA	GBP1	CASS4
GO: Biological Process	GO:0060191	regulation of lipase activity		0.001796	1	0.01673	0.1621	27	193	ADRA2A	BICD1	NTRK2	NTRK3	OPRL1	PCSK5	PLCB2	PLCG1	CMKLR1	GNA14	CX3CR1	PTAFR	ANO1	RGS2	EDNRA	RASGRP1	PLCE1	F2R	F2RL2	PLA2R1	GNAQ	LPAR4	LMF1	HTR2A	ITK	KIT	LRP1
GO: Biological Process	GO:0010863	positive regulation of phospholipase C activity		0.001807	1	0.01683	0.163	21	137	ADRA2A	BICD1	NTRK2	NTRK3	OPRL1	PLCB2	PLCG1	CMKLR1	GNA14	CX3CR1	PTAFR	ANO1	EDNRA	PLCE1	F2R	F2RL2	GNAQ	LPAR4	HTR2A	ITK	KIT
GO: Biological Process	GO:0035701	hematopoietic stem cell migration		0.001894	1	0.01754	0.17	4	8	PTPRC	BCL11B	CXCR4	KIT
GO: Biological Process	GO:0038114	interleukin-21-mediated signaling pathway		0.001894	1	0.01754	0.17	4	8	IL21R	STAT1	IL2RG	JAK3
GO: Biological Process	GO:0051902	negative regulation of mitochondrial depolarization		0.001894	1	0.01754	0.17	4	8	BCL2	NGFR	SRC	HSH2D
GO: Biological Process	GO:0098756	response to interleukin-21		0.001894	1	0.01754	0.17	4	8	IL21R	STAT1	IL2RG	JAK3
GO: Biological Process	GO:0098757	cellular response to interleukin-21		0.001894	1	0.01754	0.17	4	8	IL21R	STAT1	IL2RG	JAK3
GO: Biological Process	GO:0048010	vascular endothelial growth factor receptor signaling pathway		0.00192	1	0.01776	0.1721	17	102	AXL	NRP2	NRP1	BMP4	PRKD2	PRKD1	DOCK1	MYOF	NCF1	FOXC2	FLT4	FYN	SRC	TNMD	SULF1	GRB10	VAV2
GO: Biological Process	GO:0070528	protein kinase C signaling		0.00194	1	0.01786	0.1731	9	38	MC1R	PLA2G6	AKAP12	PLVAP	DGKQ	SEZ6L2	FLT4	FIBIN	SEZ6L
GO: Biological Process	GO:0035909	aorta morphogenesis		0.00194	1	0.01786	0.1731	9	38	JAG1	MYLK	NOTCH1	NOTCH4	COL3A1	DLL4	SOX4	HEY1	LRP1
GO: Biological Process	GO:0048679	regulation of axon regeneration		0.00194	1	0.01786	0.1731	9	38	BRAF	NTRK3	PTN	PTPRF	PTPRS	EPHA4	IGF1R	NDEL1	LRP1
GO: Biological Process	GO:0050672	negative regulation of lymphocyte proliferation		0.001942	1	0.01786	0.1731	15	85	PDE5A	ATM	IL20RB	PRDM1	BMP4	DLG5	RIPOR2	PTPN6	SPN	TGFB1	HLA-DQA1	INPP5D	TWSG1	PELI1	LYN
GO: Biological Process	GO:0072088	nephron epithelium morphogenesis		0.001942	1	0.01786	0.1731	15	85	DCHS1	BCL2	BMP4	PKD1	PKD2	AHI1	FAT4	GREM1	SOX8	STAT1	GPC3	GLI3	TCF21	TGFB1	HEY1
GO: Biological Process	GO:0032945	negative regulation of mononuclear cell proliferation		0.001942	1	0.01786	0.1731	15	85	PDE5A	ATM	IL20RB	PRDM1	BMP4	DLG5	RIPOR2	PTPN6	SPN	TGFB1	HLA-DQA1	INPP5D	TWSG1	PELI1	LYN
GO: Biological Process	GO:0090257	regulation of muscle system process		0.001954	1	0.01794	0.1738	38	303	ADRA2A	PI16	PDE5A	ATP2B1	NOS3	NOTCH1	NPPA	CALD1	P2RX1	CHRNA3	PRKCA	DOCK4	TRPM4	DBN1	PTAFR	RGS2	RGS4	PLCE1	NCF1	MRVI1	F2R	FLNA	SLC9A1	FOXP1	MSTN	STC1	NR3C1	TNNC2	AGRN	COL14A1	UTRN	IGF1	IGFBP5	KCNMA1	KIT	LCK	SMAD3	SMAD7
GO: Biological Process	GO:0071229	cellular response to acid chemical		0.001955	1	0.01794	0.1738	31	233	MMP2	SESN3	ATM	NFATC4	NTRK2	NTRK3	SERPINF1	PKD2	COL1A1	COL1A2	COL3A1	COL4A1	COL5A2	COL6A1	COL16A1	PRKAA1	PTAFR	PTGDR	PTGFR	PTK7	DNMT3A	RARA	EPHA3	SLC6A4	PDGFD	FOXP1	FYN	SRC	ZEB1	CYP26B1	LYN
GO: Biological Process	GO:0022037	metencephalon development		0.001981	1	0.01816	0.176	21	138	MYH10	BCL2	NFIX	HERC1	CBLN1	CD3E	SERPINE2	PTN	PTPRS	SAMD4B	SEZ6L2	ATXN2	SPTBN2	KAT2A	GLI1	GLI2	TP53	SEZ6L	IGF1R	CPLANE1	LMX1B
GO: Biological Process	GO:0071675	regulation of mononuclear cell migration		0.002014	1	0.01844	0.1787	11	53	AGER	SLIT2	CCR7	CMKLR1	PTPRJ	GREM1	PDGFD	MSTN	TGFB1	CXCL10	LYN
GO: Biological Process	GO:1900272	negative regulation of long-term synaptic potentiation		0.002035	1	0.0186	0.1802	5	13	AGER	APOE	CX3CR1	PTN	EPHA4
GO: Biological Process	GO:1902285	semaphorin-plexin signaling pathway involved in neuron projection guidance		0.002035	1	0.0186	0.1802	5	13	NRP2	NRP1	PLXNA3	PLXND1	PLXNB2
GO: Biological Process	GO:0051248	negative regulation of protein metabolic process		0.00204	1	0.01863	0.1805	126	1277	SPRED2	MDM4	BIRC6	AGO3	AGER	MMP9	RECK	MOV10	PI16	ENC1	TNRC6C	APOE	CNOT6L	BMP4	PER2	ZFP36L1	ZFP36L2	NFKB1	NGFR	SERPING1	CNOT3	NOTCH4	NTRK3	CBL	LATS1	SERPINF1	SLIT2	SERPINE2	SERPINB9	MYOZ1	PLAT	BOD1L1	SH3BP5	PML	COL4A3	COL6A3	SIN3A	PARP14	CREBBP	PRKAA1	CST2	PRKCA	TRAF3IP1	DAB2	DGKQ	DAPK1	BCOR	LAX1	PTN	TBC1D10C	PTPN6	PTPN13	PTPRC	PTPRJ	RARA	KDM5A	SAMD4B	DUSP6	UPF1	LRRK1	RGS2	RGS4	KIRREL1	GREM1	LEF1	EPHA4	SPRY1	SPRY2	DACT1	FBLN1	PIAS3	FLNA	SFRP4	MTF2	SKI	CDK5RAP3	LAMP3	FYN	SORL1	RAB23	SOX4	SWAP70	MYCBP2	SRC	GBP1	LMO3	SSPOP	GPC3	OS9	RABGEF1	TAF1	GNAQ	SPINK5	AZIN2	GRIN2C	NR2F2	PTPRT	PRR7	ITIH5	TGFB1	RYBP	THY1	TIMP2	TNFAIP3	TP53	TPR	HGF	NRG1	HSPA1A	HSPA1B	MICAL1	IFI16	ZFP36	IGF1	IGF1R	IGFBP3	IGFBP5	INPP5D	IRF1	JAK3	ANOS1	PAPLN	LYN	SMAD3	SMAD6	SMAD7
GO: Biological Process	GO:0002764	immune response-regulating signaling pathway		0.002055	1	0.01874	0.1816	75	699	UBASH3A	PLA2G6	WDFY1	SKAP1	IL20RB	BCL2	BRAF	NFKB1	CACNB3	CASP8	RUNX1	CD3D	CD3E	CD3G	CD247	CD22	CMTM3	WIPF3	LPXN	CCR7	PLCG1	CMKLR1	PLCG2	PRKD2	NR1D1	CREBBP	BTN2A3P	PRKCQ	MAPK10	PTAFR	LAX1	GAB2	PTPN6	PTPRC	RNF125	PTPRJ	PTPRS	DOCK1	SCARA3	DDX60	ALPK1	FOXP1	FYB1	FYN	MYO1G	SPN	SARM1	SRC	GBP1	ERBIN	RABGEF1	ICOSLG	CD160	THY1	TNFAIP3	TRAF3	DDX58	HLA-DPA1	HLA-DPB1	HLA-DQA1	COLEC12	HSPA1A	HSPA1B	VAV2	WAS	WIPF1	ZAP70	INPP5D	IRF1	IRF4	ITK	KIT	PELI1	LCK	LYN
GO: Biological Process	GO:0071692	protein localization to extracellular region		0.002058	1	0.01874	0.1816	74	688	CLTRN	ADRA2A	AGER	PLA2G6	C1QTNF3	CD200	PIWIL4	APOE	CASK	TVP23C	MYH10	BMP6	PER2	GBP5	NOTCH1	NOTCH2	CBLN1	CD22	PCSK5	PFKL	LYST	CCR7	PLCG1	PML	NR1D1	AKAP12	PRKCA	CAVIN1	PRKCQ	RAB11FIP3	TRPM4	AHI1	PTBP1	LAX1	SSC5D	ANO1	FRMD8	RFX3	RASGRP1	SIDT2	TCIRG1	F2R	FBLN1	FBN1	FN1	OTUD5	FERMT1	NLRP1	TNFSF13B	FOXP1	SOX4	SPTBN1	SRC	GBP1	RABGEF1	CD160	TGFB1	TGFB3	TNFAIP3	DDX58	TRPM2	LMF1	PANX2	IDUA	IGF1	IL4R	ITPR2	KCNA5	LEPR	LRP1	LTBP1	LTBP2	LYN	RCN3
GO: Biological Process	GO:0048864	stem cell development		0.00206	1	0.01874	0.1816	16	94	JAG1	SETD2	NRP2	NRP1	BMP4	SEMA5A	ZEB2	PTPRC	EDNRA	SOX8	FOXC2	FN1	SEMA4A	TFAP2A	DICER1	NRG1
GO: Biological Process	GO:0072511	divalent inorganic cation transport		0.002061	1	0.01874	0.1816	61	546	ADRA2A	CXCL9	PLA2G6	CASK	ATP2B1	MYLK	BCL2	BMP4	NOS3	NPPA	CACNB3	OPRL1	P2RX1	SLC24A1	PKD1	PKD2	PLCB2	CCR7	PLCG1	PLCG2	PML	SLC30A7	PRKD1	TRPM4	PTPN6	PTPRC	RGS4	EDNRA	CACNG8	PLCE1	F2R	RYR3	CCL21	CXCL11	CHERP	RASA3	SLC9A1	CATSPER2	FYN	ERC1	STC1	STIM1	GRIN2B	GRIN2C	GRIN2D	TGFB1	THY1	TRPM2	HSPA2	HTR2A	ICAM1	IGF1	IL16	CXCL10	SLC30A1	ITPR2	JAK3	CXCR4	LCK	CEMIP	LYN
GO: Biological Process	GO:0043550	regulation of lipid kinase activity		0.002077	1	0.01884	0.1825	13	69	WDR91	SOCS2	CCR7	PRKD1	RARA	WDR81	CCL21	SRC	TGFB1	PIK3IP1	VAV2	KIT	LYN
GO: Biological Process	GO:0001974	blood vessel remodeling		0.002079	1	0.01884	0.1825	12	61	JAG1	ANGPT2	AXL	BGN	NOS3	DLL4	FOXC2	FLNA	FLT4	TGFB1	IGF1	ITGA4
GO: Biological Process	GO:0045661	regulation of myoblast differentiation		0.002079	1	0.01884	0.1825	12	61	CXCL9	ZFHX3	BMP4	ZFP36L1	NOTCH1	BOC	RIPOR2	SOX8	MSTN	TGFB1	IGFBP3	CXCL10
GO: Biological Process	GO:0045620	negative regulation of lymphocyte differentiation		0.002079	1	0.01884	0.1825	12	61	ZNF608	BMP4	RUNX1	RUNX3	CD74	TBX21	DTX1	GLI3	IL4R	IRF1	JAK3	SMAD7
GO: Biological Process	GO:0006024	glycosaminoglycan biosynthetic process		0.002183	1	0.01972	0.1911	18	112	ACAN	BGN	NFKB1	OGN	PRELP	VCAN	GPC6	DSEL	EXT1	CHST15	FMOD	CHSY1	GPC3	TGFB1	AGRN	HSPG2	CEMIP	LUM
GO: Biological Process	GO:0042102	positive regulation of T cell proliferation		0.002183	1	0.01972	0.1911	18	112	AGER	CD3E	CD6	CCR7	PRKCQ	PTPRC	TNFSF13B	SPN	ICOSLG	HLA-DPA1	HLA-DPB1	VCAM1	ZAP70	IGF1	IGF2	RASAL3	ITGAL	JAK3
GO: Biological Process	GO:0007422	peripheral nervous system development		0.002189	1	0.01972	0.1911	15	86	ADAM22	NTRK2	NTRK3	RUNX1	RUNX3	MED12	SOX8	NDRG1	SKI	NFASC	GFRA3	DICER1	NRG1	LAMA2	ADGRG6
GO: Biological Process	GO:0032703	negative regulation of interleukin-2 production		0.002193	1	0.01972	0.1911	7	25	IL20RB	TBX21	PTPRC	HDAC7	GBP1	TNFAIP3	ZFP36
GO: Biological Process	GO:1901798	positive regulation of signal transduction by p53 class mediator		0.002193	1	0.01972	0.1911	7	25	SPRED2	ATM	CHD5	DDX5	PYHIN1	PLA2R1	CDK5RAP3
GO: Biological Process	GO:0003181	atrioventricular valve morphogenesis		0.002193	1	0.01972	0.1911	7	25	MDM4	DCHS1	NOTCH1	SLIT3	SOX4	HEY1	SMAD6
GO: Biological Process	GO:2000637	positive regulation of gene silencing by miRNA		0.002193	1	0.01972	0.1911	7	25	BMP4	NFKB1	DDX5	NR2F1	TGFB1	TP53	ZFP36
GO: Biological Process	GO:0052547	regulation of peptidase activity		0.002204	1	0.0198	0.1919	55	483	BIRC6	AGER	MMP9	RECK	PI16	APAF1	TP63	NGFR	SERPING1	CASP4	CASP8	P2RX1	PCOLCE	SERPINF1	SERPINE2	SERPINB9	PML	COL4A3	COL6A3	CST2	DAPK1	UACA	ROBO1	LEF1	EPHA4	F2R	FBLN1	ANTXR1	FN1	NLRP1	CASP12	LAMP3	FYN	SORL1	SRC	SSPOP	STAT1	GPC3	SPINK5	GRIN2B	GSN	PRR7	ITIH5	TIMP2	HGF	HIP1	MICAL1	IFI16	IGF1	ANOS1	PAPLN	LCK	LYN	RCN3	SMAD3
GO: Biological Process	GO:0007623	circadian rhythm		0.002237	1	0.02008	0.1945	31	235	KMT2A	ALB	BHLHE40	ZFHX3	PER3	PER2	NGFR	NTRK2	NTRK3	OPRL1	PML	SIN3A	NR1D1	PRF1	PRKAA1	MAPK10	DDX5	KDM5A	MYBBP1A	SFPQ	ATF5	SLC6A4	KDM5B	MYCBP2	GNAQ	GPR176	TP53	ID4	IGF1	KCNMA1	LEPR
GO: Biological Process	GO:0050890	cognition		0.002266	1	0.02032	0.1969	43	357	ADCY3	SHROOM4	TTC8	AGER	KMT2A	PLA2G6	ITGA8	APOE	PDE5A	DNAH11	SYNGAP1	BRAF	NFATC4	CAMK4	NTRK2	GPR88	OPRL1	DGKI	SERPINF1	NLGN3	NRXN2	NIPBL	RIN1	CNTNAP2	PRKCA	CX3CR1	RELN	PTN	PTPRZ1	ATXN1L	SLC6A4	BRSK1	FYN	KAT2A	GRIN2B	HTR2A	IDUA	SHANK3	IGF1	IGF2	KIT	LAMB1	LMX1B
GO: Biological Process	GO:0030279	negative regulation of ossification		0.002304	1	0.02064	0.2	16	95	BCL2	NFE2	NOTCH1	TRPM4	BCOR	GREM1	CHSY1	SKI	HDAC7	TGFB1	FNDC3B	IGFBP5	TWSG1	LTBP3	SMAD3	SMAD6
GO: Biological Process	GO:0010715	regulation of extracellular matrix disassembly		0.002317	1	0.02071	0.2007	6	19	SEMA5A	ETS1	FAP	FSCN1	TGFB1	LRP1
GO: Biological Process	GO:0090036	regulation of protein kinase C signaling		0.002317	1	0.02071	0.2007	6	19	MC1R	PLA2G6	AKAP12	SEZ6L2	FLT4	SEZ6L
GO: Biological Process	GO:0021884	forebrain neuron development		0.002352	1	0.02099	0.2033	9	39	NRP2	NRP1	SLIT2	ROBO1	PLXNA3	ATF5	SLIT3	GNAQ	TFAP2A
GO: Biological Process	GO:0021772	olfactory bulb development		0.002352	1	0.02099	0.2033	9	39	EOMES	TTC8	SLIT2	ROBO1	EXT1	ATF5	SKI	SLIT3	DICER1
GO: Biological Process	GO:0061383	trabecula morphogenesis		0.002356	1	0.02099	0.2033	11	54	MMP2	NOTCH1	COL1A1	DLL4	GREM1	SBNO2	TGFBR1	THBS3	HEY1	NRG1	ADGRG6
GO: Biological Process	GO:0090311	regulation of protein deacetylation		0.002356	1	0.02099	0.2033	11	54	SPRED2	NIPBL	PML	PRKD2	PRKAA1	PRKD1	KDM5A	SKI	TCF21	TGFB1	TP53
GO: Biological Process	GO:0048675	axon extension		0.002371	1	0.02109	0.2044	21	140	MAP1B	APOE	NRP2	NRP1	NTRK3	SEMA5A	MAP3K13	SLIT2	NLGN3	SIN3A	AUTS2	DBN1	PTPRS	DPYSL2	PLXNA3	FN1	SLIT3	SEMA4A	NRG1	NDEL1	LRP1
GO: Biological Process	GO:1903391	regulation of adherens junction organization		0.002375	1	0.02111	0.2045	13	70	IQGAP1	NRP1	BMP6	ENPP2	COL16A1	PTPRJ	GREM1	EPHA3	SLC9A1	SRC	THY1	LRP1	SMAD3
GO: Biological Process	GO:0031294	lymphocyte costimulation		0.002401	1	0.02133	0.2066	12	62	CD3E	CCR7	PTPN6	CCL21	TNFSF13B	FYN	SPN	SRC	ICOSLG	CD160	LCK	LYN
GO: Biological Process	GO:0051963	regulation of synapse assembly		0.002423	1	0.02147	0.208	19	122	NTRK2	NTRK3	CBLN1	DLG5	NLGN3	SIPA1L1	SLITRK5	PRKCA	CLSTN3	PTPRS	LRFN5	CLSTN1	SEMA4A	ADGRL3	THBS2	AGRN	TPBG	FLRT2	SLITRK4
GO: Biological Process	GO:0008543	fibroblast growth factor receptor signaling pathway		0.002423	1	0.02147	0.208	19	122	SPRED2	IQGAP1	NGFR	RUNX2	CBL	PRKD2	POLR2A	PTBP1	FAT4	SPRY1	SPRY2	SMOC2	SULF2	SULF1	SHISA2	HNRNPH1	FLRT2	ANOS1	FGFBP3
GO: Biological Process	GO:0051726	regulation of cell cycle		0.002431	1	0.02153	0.2086	127	1295	TP53INP1	MDM4	TRRAP	BIRC6	APAF1	APBB2	SETD2	CNOT6L	TP63	ZFHX3	ATM	MX2	CCND1	BCL2	IQGAP1	SPICE1	BMP4	NEK1	PER2	ZFP36L1	ZFP36L2	ANGEL2	UHRF2	CNOT3	NOTCH1	NOTCH2	NUMA1	ODF2	RUNX3	LATS1	CCPG1	PKD1	PKD2	PLAGL1	NIPBL	PML	VPS4B	RMI2	SIN3A	CREBBP	PRKAA1	PRKCA	PRKCQ	RAB11FIP3	RIPOR2	NDE1	RNF40	SFI1	CUL7	MAGI2	PTPN6	PTPRC	TIPIN	PHIP	RAD9A	RARA	LRRK1	EHMT1	LEF1	HERC5	ERN1	ETS1	DACT1	PHC3	FAP	FZR1	CEP78	STRADA	HAUS7	MYBBP1A	SFPQ	ATF5	CEP164	SLC6A4	CDK5RAP3	EPC1	BRSK1	KIF13A	SOX4	NEK6	CDK12	SRC	CUL9	KAT2A	SMOC2	KMT2E	GLI1	TAF1	MGA	PSRC1	TTC28	CNTRL	HAUS5	CIT	DICER1	NR2F2	TGFB1	RYBP	TGFBR1	TIMP2	SUSD2	TNFAIP3	TP53	TPR	HSPA1A	HSPA1B	HSPA2	UVRAG	ID4	XPC	NABP1	IGF1	IGF1R	IGF2	TNKS1BP1	CEP295	RNF112	IRF1	INTS3	KCNA5	ALMS1	CCNL1	CCNL2	NUP214	LFNG	SPDYA	SMAD3
GO: Biological Process	GO:0072028	nephron morphogenesis		0.002461	1	0.02171	0.2103	15	87	DCHS1	BCL2	BMP4	PKD1	PKD2	AHI1	FAT4	GREM1	SOX8	STAT1	GPC3	GLI3	TCF21	TGFB1	HEY1
GO: Biological Process	GO:0043407	negative regulation of MAP kinase activity		0.002461	1	0.02171	0.2103	15	87	SPRED2	APOE	BMP4	PRKCA	LAX1	PTPN6	PTPRJ	DUSP6	RGS2	RGS4	SPRY1	SPRY2	CDK5RAP3	SORL1	LYN
GO: Biological Process	GO:0048013	ephrin receptor signaling pathway		0.002461	1	0.02171	0.2103	15	87	AP2A2	MMP2	MMP9	NOTCH1	NTRK3	SIPA1L1	DNM1	EPHA3	EPHA4	FYN	SRC	SS18	GRIN2B	VAV2	LYN
GO: Biological Process	GO:1904427	positive regulation of calcium ion transmembrane transport		0.002461	1	0.02171	0.2103	15	87	CXCL9	BMP4	CACNB3	PKD2	PLCG1	PLCG2	EDNRA	F2R	CXCL11	SLC9A1	STIM1	THY1	HSPA2	CXCL10	CEMIP
GO: Biological Process	GO:0044057	regulation of system process		0.002546	1	0.02243	0.2173	77	727	MDM4	ADRA2A	AGER	C1QTNF3	MMP2	TSHZ3	PI16	PDE5A	ATP2B1	BMP6	PER2	NGFR	NOS3	NOTCH1	NPPA	CACNB3	NPY1R	CALD1	RUNX1	CBLN1	OPRL1	P2RX1	CHRNA3	NLGN3	PRKCA	RAB11FIP3	DOCK4	TRPM4	RELN	DAB2	DBN1	PTAFR	RGS2	RGS4	CACNG8	PLCE1	NCF1	MRVI1	F2R	STX1B	RYR3	FLNA	SLC9A1	FOXP1	SRC	GCH1	MSTN	STC1	STIM1	GLS	GRIN2D	NR3C1	DICER1	TNNC2	AGRN	HGF	NRG1	KCNE4	COL14A1	UTRN	HTR2A	ICAM1	SHANK3	IGF1	IGFBP5	ITGAX	ITPR2	KCNA5	KCNC4	KCND1	KCNMA1	KIT	LCK	FGFBP3	SMAD3	SMAD6	SMAD7
GO: Biological Process	GO:0006403	RNA localization		0.002553	1	0.02247	0.2177	31	237	SETD2	ATM	MX2	BICD1	ZFP36L1	NPIPA1	RBM27	ZNHIT6	SIDT1	YTHDC1	NUP153	UPF1	SIDT2	SRRM1	NCBP3	ATXN2	NXF1	SFPQ	SRSF6	RBM26	NXF3	SMG6	CPSF6	TPR	RFTN2	ZFP36	RANBP17	HNRNPA3	NUP214	THOC2	SYMPK
GO: Biological Process	GO:0045862	positive regulation of proteolysis		0.002598	1	0.02285	0.2213	46	391	ADRA2A	AGER	ATXN3	OSBPL7	APAF1	APOE	NGFR	CASP4	CASP8	P2RX1	PCOLCE	PML	COL4A3	CTNND1	DAB2	DAPK1	RNF40	UACA	ROBO1	EPHA4	F2R	PYHIN1	FBLN1	ANTXR1	FN1	NLRP1	CASP12	CDK5RAP3	FYN	SRC	RNF217	STAT1	TAF1	GRIN2B	GSN	PRR7	HIP1	HSPA1A	HSPA1B	SNX33	IFI16	LCK	LYN	RCN3	SMAD3	SMAD7
GO: Biological Process	GO:0001736	establishment of planar polarity		0.002636	1	0.02315	0.2243	20	132	TTC8	AP2A2	PLEKHA4	TP63	DCHS1	DAB2	PTK7	MAGI2	MED12	FAT4	GPC6	DACT1	NPHP3	PRICKLE2	BRSK1	INTU	GPC3	SMURF2	ALMS1	CPLANE1
GO: Biological Process	GO:0048704	embryonic skeletal system morphogenesis		0.002638	1	0.02315	0.2243	17	105	MMP16	SETD2	BMP4	RUNX2	NIPBL	OSR2	IFT140	MED12	PRRX2	FOXC2	GLI3	ZEB1	TFAP2A	TGFB3	TGFBR1	HSPG2	SMAD3
GO: Biological Process	GO:0060828	regulation of canonical Wnt signaling pathway		0.002641	1	0.02316	0.2244	37	298	RECK	PLEKHA4	APOE	NFKB1	NOTCH1	SEMA5A	TBX18	LATS1	COL1A1	ADGRA2	CTNND1	TRPM4	DAB2	PTK7	LRRK1	GREM1	APC2	DACT1	BICC1	SFRP4	FERMT1	NPHP3	FRZB	TNKS2	SOX4	SRC	STK4	SULF2	GPC3	RBMS3	GLI1	GLI3	GNAQ	TLE1	TLE4	SMURF2	SMAD3
GO: Biological Process	GO:0035148	tube formation		0.002657	1	0.02327	0.2255	25	179	ARID1A	APAF1	SETD2	BMP4	NFIB	NOTCH1	CASP8	ZEB2	PTK7	MED12	RARA	GREM1	SOX8	SKI	NPHP3	RAB23	SOX4	CLUAP1	KAT2A	STK4	TFAP2A	DICER1	TGFB1	PLXNB2	SHANK3
GO: Biological Process	GO:0008360	regulation of cell shape		0.002659	1	0.02327	0.2255	23	160	BRWD3	MYH10	BRWD1	FMNL3	PTN	COCH	PHIP	EPB41L2	EPS8	CCL24	ARAP1	PLXNA3	FN1	FYN	ARHGAP15	PLXND1	SEMA4A	ARAP3	PLXNB2	ICAM1	KIT	FGD3	ATP10A
GO: Biological Process	GO:1902905	positive regulation of supramolecular fiber organization		0.002686	1	0.02348	0.2275	29	218	MAP1B	CRACD	APOE	FHOD1	NRP1	BRAF	NUMA1	SEMA5A	LMOD1	CCR7	NOX4	PRKCQ	RHOBTB1	TENM1	KIRREL1	CCL21	CCL24	FLNA	ARHGEF15	SWAP70	PSRC1	GSN	TGFB3	TGFBR1	HSPA1A	HSPA1B	WAS	ICAM1	SMAD3
GO: Biological Process	GO:0061351	neural precursor cell proliferation		0.002734	1	0.02388	0.2313	26	189	NGFR	NOTCH1	NUMBL	DLL4	CX3CR1	NDE1	DBN1	ZEB2	PTN	PTPRZ1	LEF1	FLNA	ATF5	SLC6A4	NES	GLI1	GLI2	GLI3	AKNA	TGFB1	TP53	PLXNB2	ID4	IGF1	CXCR4	LYN
GO: Biological Process	GO:0070849	response to epidermal growth factor		0.002744	1	0.02395	0.232	11	55	SKAP1	IQGAP1	ZFP36L1	ZFP36L2	CAD	CBL	PLCG1	COL1A1	DAB2	TPR	ZFP36
GO: Biological Process	GO:1903036	positive regulation of response to wounding		0.00276	1	0.024	0.2325	15	88	ADRA2A	MYLK	DUOX1	BRAF	NTRK3	PTN	PTPRJ	F2R	FOXC2	SELP	SMOC2	IGF1R	NDEL1	CXCR4	LRP1
GO: Biological Process	GO:0061333	renal tubule morphogenesis		0.00276	1	0.024	0.2325	15	88	DCHS1	BCL2	BMP4	PKD1	PKD2	COL4A1	AHI1	FAT4	GREM1	SOX8	GPC3	GLI3	TCF21	TGFB1	HEY1
GO: Biological Process	GO:0034113	heterotypic cell-cell adhesion		0.002763	1	0.024	0.2325	12	63	AGER	CD200	SKAP1	PTPRC	NFASC	THY1	TNFAIP3	VCAM1	ITGA4	ITGAX	ITGB7	LCK
GO: Biological Process	GO:0090109	regulation of cell-substrate junction assembly		0.002763	1	0.024	0.2325	12	63	IQGAP1	NRP1	ENPP2	COL16A1	PTPRJ	GREM1	EPHA3	SLC9A1	SRC	THY1	LRP1	SMAD3
GO: Biological Process	GO:0051893	regulation of focal adhesion assembly		0.002763	1	0.024	0.2325	12	63	IQGAP1	NRP1	ENPP2	COL16A1	PTPRJ	GREM1	EPHA3	SLC9A1	SRC	THY1	LRP1	SMAD3
GO: Biological Process	GO:0098657	import into cell		0.002777	1	0.02409	0.2334	95	932	CLTCL1	ACTN4	LDLRAD3	AP2A2	AGER	ALB	APOE	APOL1	MYO1E	MYO6	AXL	BICD1	PER2	CD163L1	CXCL16	CBL	CD6	CD22	SCARF2	ENPP2	WIPF3	NLGN3	CCR7	ACKR2	PLCG2	RIN1	CLIP3	PRKCA	PRKD1	TRPM4	AHI1	DAB2	DGKQ	MAGI2	SSC5D	RHOBTB1	MRC2	ARHGAP25	DNM1	DOCK1	DPYSL2	RGS2	RGS4	CACNG8	GREM1	EPHA3	ANKRD13B	ATP9B	STX1B	ATXN2	BIN2	CCL21	SCARA3	ARAP1	SFRP4	STAB2	SLC1A7	RUFY2	SLC6A4	PLA2R1	SLC9A1	NAPB	SLC22A3	HHIPL1	FYN	SNX1	SORL1	SPARC	SYT17	SRC	APOBR	USP20	GPC3	MLC1	RABGEF1	RAB31	GSN	SUSD2	GSG1L	HIP1	TRPM2	COLEC12	HSPG2	LMF1	WAS	WIPF1	SNX33	STON2	ITGA4	SLC30A1	SLC12A9	LIPA	LOXL2	LRP1	LY75
GO: Biological Process	GO:0060148	positive regulation of posttranscriptional gene silencing		0.002804	1	0.0243	0.2355	7	26	BMP4	NFKB1	DDX5	NR2F1	TGFB1	TP53	ZFP36
GO: Biological Process	GO:0055065	metal ion homeostasis		0.002819	1	0.02441	0.2365	78	741	AGER	CXCL9	PLA2G6	APOE	ATP2B1	ATP6V1B1	BCL2	BMP4	BMP6	CACNB3	NPY1R	OPRL1	P2RX1	SLC24A1	PKD1	PKD2	PLCB2	CCR7	ACKR2	PLCG1	CMKLR1	PLCG2	PML	SLC25A27	CP	SLC30A7	PRKCA	PRKD1	CX3CR1	TRPM4	PTGDR	PTGFR	PTGIR	PTPN6	PTPRC	EDNRA	PLCE1	CYBRD1	TCIRG1	F2R	F2RL2	RYR3	CCL21	CXCL11	CHERP	RASA3	CLSTN1	SLC9A1	CXCR6	FYN	SWAP70	ERC1	STC1	STIM1	LPAR4	GRIN2B	GRIN2C	GRIN2D	TGFB1	THY1	TRPM2	KCTD7	HTR2A	CXCL10	SLC30A1	ITPR2	JAK3	EFHC1	KCNA5	SLC12A9	CXCR4	TMC8	KCNMA1	LCK	CEMIP	LRP1	LYN	SMAD3
GO: Biological Process	GO:2000273	positive regulation of signaling receptor activity		0.002831	1	0.02447	0.2371	9	40	ADRA2A	AGER	NRP1	NLGN3	RELN	CACNG8	GREM1	NCF1	SHANK3
GO: Biological Process	GO:0099068	postsynapse assembly		0.002831	1	0.02447	0.2371	9	40	NTRK3	CBLN1	NLGN3	NRXN2	SIPA1L1	RELN	MAGI2	PTPRS	SHANK3
GO: Biological Process	GO:1901653	cellular response to peptide		0.002849	1	0.0246	0.2384	48	414	MAP1B	ADCY2	ADCY3	ADCY7	AGER	SESN3	ATP2B1	ATP6V1B1	SOCS2	ZFP36L1	NFKB1	NGFR	CASP4	GPR173	GDF15	PRKAA1	PRKCA	PRKCQ	PTPRA	PTPRF	PHIP	EPHA4	MZB1	TCIRG1	FBN1	FOXC2	SLC9A1	FYN	SORL1	SRC	MSTN	STAT1	RAB31	GRB10	TGFB1	TP53	VCAM1	VIM	ICAM1	IGF1	IGF1R	IGF2	IRF1	ITGA4	JAK3	NDEL1	LRP1	LYN
GO: Biological Process	GO:0060070	canonical Wnt signaling pathway		0.002855	1	0.02463	0.2387	42	351	FZD8	RECK	PLEKHA4	APOE	BCL9	NFKB1	NOTCH1	SEMA5A	TBX18	LATS1	COL1A1	ADGRA2	CTNND1	TRPM4	DAB2	PTK7	MED12	LRRK1	GREM1	LEF1	APC2	DACT1	BICC1	SFRP4	FERMT1	NPHP3	FRZB	TNKS2	SOX4	SRC	STK4	SULF2	GPC3	RBMS3	GLI1	GLI3	GNAQ	TLE1	TLE4	SMURF2	NDEL1	SMAD3
GO: Biological Process	GO:0014812	muscle cell migration		0.002884	1	0.02483	0.2406	20	133	AGER	BCL2	IQGAP1	NRP1	PCSK5	SLIT2	PLAT	NOX4	DOCK4	CYP1B1	NET1	PDGFD	SORL1	SRC	MSTN	THBS4	IGF1	IGFBP3	IGFBP5	LRP1
GO: Biological Process	GO:0007164	establishment of tissue polarity		0.002884	1	0.02483	0.2406	20	133	TTC8	AP2A2	PLEKHA4	TP63	DCHS1	DAB2	PTK7	MAGI2	MED12	FAT4	GPC6	DACT1	NPHP3	PRICKLE2	BRSK1	INTU	GPC3	SMURF2	ALMS1	CPLANE1
GO: Biological Process	GO:0002757	immune response-activating signal transduction		0.002901	1	0.02495	0.2418	71	664	UBASH3A	PLA2G6	WDFY1	SKAP1	BCL2	BRAF	NFKB1	CACNB3	CASP8	RUNX1	CD3D	CD3E	CD3G	CD247	CD22	CMTM3	WIPF3	LPXN	CCR7	PLCG1	CMKLR1	PLCG2	PRKD2	NR1D1	CREBBP	BTN2A3P	PRKCQ	PTAFR	LAX1	PTPN6	PTPRC	RNF125	PTPRJ	PTPRS	DOCK1	SCARA3	DDX60	ALPK1	FOXP1	FYB1	FYN	MYO1G	SPN	SARM1	SRC	GBP1	ERBIN	RABGEF1	ICOSLG	CD160	THY1	TNFAIP3	TRAF3	DDX58	HLA-DPA1	HLA-DPB1	HLA-DQA1	COLEC12	HSPA1A	HSPA1B	VAV2	WAS	WIPF1	ZAP70	INPP5D	IRF1	IRF4	ITK	PELI1	LCK	LYN
GO: Biological Process	GO:2000515	negative regulation of CD4-positive alpha-beta T cell activation		0.002927	1	0.02513	0.2435	8	33	RUNX1	RUNX3	TBX21	IL4R	IRF1	JAK3	TWSG1	SMAD7
GO: Biological Process	GO:0006929	substrate-dependent cell migration		0.002927	1	0.02513	0.2435	8	33	MYH10	NRP2	NRP1	SLIT2	PTPRC	ROBO1	FBLN1	FN1
GO: Biological Process	GO:0097756	negative regulation of blood vessel diameter		0.002939	1	0.02518	0.244	18	115	ACTA2	ADRA2A	MMP2	PDE5A	ATP2B1	PER2	NPY1R	P2RX1	DOCK4	TRPM4	PTAFR	EDNRA	F2R	SLC6A4	HTR2A	ICAM1	KCNA5	SMAD6
GO: Biological Process	GO:0035601	protein deacylation		0.002939	1	0.02518	0.244	18	115	SPRED2	ATXN3	MIER1	PER2	NIPBL	PML	PRKD2	SIN3A	PRKAA1	PRKD1	KDM5A	SFPQ	SKI	HDAC7	TCF21	TGFB1	BAZ2A	TP53
GO: Biological Process	GO:0008064	regulation of actin polymerization or depolymerization		0.002941	1	0.02518	0.244	26	190	CRACD	SEMA5A	LATS1	SLIT2	LMOD1	CCR7	DBN1	RHOBTB1	TENM1	KIRREL1	ELN	EPS8	CCL21	CCL24	LIMA1	SWAP70	SPTAN1	SPTBN1	SPTBN2	SPECC1L	CIT	GSN	PLEKHH2	WAS	ICAM1	PLEKHG2
GO: Biological Process	GO:0070925	organelle assembly		0.002956	1	0.02528	0.245	95	934	TP53INP1	MAP4	TBC1D32	TTC8	STARD9	KIAA1324	IFT80	CEP126	CCDC113	CHMP4A	CNOT6L	MYH10	MYH11	SPICE1	BICD1	NEK1	WDR90	NOTCH1	NTRK3	NUMA1	ODF2	CBLN1	CENPA	CENPC	NLGN3	MYOZ1	NRXN2	PIP4K2A	LMOD1	SCLT1	VPS4B	DNAH1	SIPA1L1	PRKAA1	USP6NL	HYDIN	IFT140	RELN	RIPOR2	AHI1	TTLL3	TRAF3IP1	NDE1	SFI1	ASAP1	KIAA0753	TBC1D10C	PTPRS	DYNC2H1	RFX3	TTC21B	PAN3	SPEF2	ATAT1	CNTROB	CEP78	ATXN2	BIN2	HAUS7	FLNA	TCHP	ARMC9	DZIP1	CEP164	NPHP3	GALNT11	FOXP1	FSCN1	CFAP44	RAB23	STK36	INTU	CLUAP1	NEK6	SRC	TBC1D2B	POGZ	KAT2A	SEPTIN6	CNTRL	HAUS5	DICER1	GSN	RABL2B	CFAP53	TPR	HSPA1A	HSPA1B	SHANK3	TUBGCP6	CEP295	ALMS1	HPS4	KIF3C	CPLANE1
GO: Biological Process	GO:0061042	vascular wound healing		0.002967	1	0.02533	0.2454	5	14	MCAM	FOXC2	SMOC2	TNFAIP3	CXCR4
GO: Biological Process	GO:0014831	gastro-intestinal system smooth muscle contraction		0.002967	1	0.02533	0.2454	5	14	PTAFR	SULF2	SULF1	KCNMA1	KIT
GO: Biological Process	GO:0051648	vesicle localization		0.003029	1	0.02582	0.2502	65	599	MAP4	ACTN4	TBC1D32	TTC8	IFT80	CEP126	CCDC113	NEK1	WDR90	NOTCH1	ODF2	NLGN3	SCLT1	DNAH1	USP6NL	HYDIN	IFT140	AHI1	TTLL3	TRAF3IP1	NDE1	SFI1	ASAP1	TBC1D10C	MAGI2	DNM1	DPYSL2	DYNC2H1	RFX3	RASGRP1	TTC21B	SPEF2	ATAT1	CNTROB	CEP78	HAUS7	FLNA	TCHP	ARMC9	SEC31A	DZIP1	CEP164	NPHP3	GALNT11	BRSK1	KIF13A	CFAP44	RAB23	STK36	INTU	CLUAP1	TBC1D2B	PCDH17	SEPTIN6	AP3M2	CNTRL	HAUS5	GSN	RABL2B	CFAP53	ITGA4	NDEL1	ALMS1	KIF3C	CPLANE1
GO: Biological Process	GO:1903827	regulation of cellular protein localization		0.00303	1	0.02582	0.2502	67	621	USP36	SETD2	TP63	LRRC15	BCL2	IQGAP1	BICD1	BMP4	NGFR	CACNB3	CAMK4	NUMA1	CASP8	CD247	NIPBL	PML	SIN3A	CLIP3	PRKAA1	PRKD1	PRKCQ	TMEM30B	RIPOR2	DAB2	DBN1	PTN	MAGI2	PTPN9	RAC2	UACA	GPC6	MICALL2	TTC21B	TENM1	STX6	EPB41L2	EPHA3	PYHIN1	FLNA	FERMT1	CDK5RAP3	FYN	SORL1	RAB23	SPTBN1	SRC	GBP1	GPC3	GLI3	OS9	GSN	TGFB1	GZMB	GSG1L	TP53	TPR	NRG1	WIPF1	SNX33	SHANK3	GRIPAP1	NDEL1	HPS4	THOC2	CEMIP	LRP1	SMAD3
GO: Biological Process	GO:0090087	regulation of peptide transport		0.003055	1	0.02601	0.252	89	867	CLTRN	ADRA2A	AGER	PLA2G6	C1QTNF3	CD200	USP36	PIWIL4	APOE	CASK	SETD2	MYH10	BMP4	BMP6	PER2	CACNB3	CAMK4	CD22	CD74	PFKL	CCR7	PML	NR1D1	AKAP12	PRKAA1	PRKCA	PRKD1	PRKCQ	RAB11FIP3	TMEM30B	TRPM4	AHI1	PTBP1	SSC5D	RAC2	UACA	ANO1	FRMD8	RFX3	RASGRP1	SIDT2	MICALL2	TTC21B	TENM1	TCIRG1	F2R	FBLN1	FLNA	FN1	OTUD5	FERMT1	NLRP1	FOXP1	FYN	SORL1	RAB23	SOX4	SPTBN1	SRC	GBP1	FNDC1	GLI3	OS9	RABGEF1	CD160	TGFB1	TGFB3	TNFAIP3	GSG1L	TP53	TPR	DDX58	TRPM2	WIPF1	PANX2	IDUA	IGF1	IL4R	GRIPAP1	ITPR2	NDEL1	KCNA5	HPS4	THOC2	LEPR	CEMIP	LRP1	LYN	SMAD3
GO: Biological Process	GO:0022402	cell cycle process		0.003063	1	0.02605	0.2524	155	1632	CLTCL1	TP53INP1	MAP4	MCM3	MCM6	MDM4	TRRAP	BIRC6	STARD9	CEP126	APAF1	APBB2	PIWIL4	SETD2	CHMP4A	CNOT6L	TP63	ZFHX3	ATM	MYBL1	MYH10	PPP1R12A	BACH1	CCND1	BCL2	IQGAP1	SPICE1	BMP4	ZFP36L1	ZFP36L2	ANGEL2	UHRF2	CNOT3	NOTCH1	NOTCH2	NUMA1	ODF2	LATS1	CENPA	CENPC	CHD3	PKD1	PKD2	PLAGL1	NIPBL	PML	VPS4B	RMI2	SIN3A	CREBBP	PRKAA1	PRKCA	PRKCQ	RAB11FIP3	RIPOR2	NDE1	RNF40	SFI1	CUL7	KIAA0753	MAGI2	PTPN6	PTPRC	TIPIN	PHIP	NUP153	RAD9A	DNMT3A	REC8	DDX12P	C11orf80	UPF1	LRRK1	EHMT1	LEF1	EPS8	SPRY1	SPRY2	ERCC4	ERN1	CNTROB	DACT1	PHC3	FAP	FZR1	CEP78	STRADA	ARAP1	HAUS7	FLNA	MYBBP1A	SFPQ	ATF5	PHLDA1	CEP164	CDK5RAP3	EPC1	SEPTIN11	BRSK1	KIF13A	SOX4	NES	NEK6	SPTBN1	CUL9	POGZ	KAT2A	SMOC2	KMT2E	SEPTIN6	GLI1	TAF1	MGA	PSRC1	TTC28	EML4	CNTRL	HAUS5	CIT	DICER1	TGFB1	RYBP	TGFBR1	DMC1	TIMP2	SUSD2	TP53	TPR	HGF	HSPA1A	HSPA1B	HSPA2	UVRAG	CYP26B1	ID4	XPC	SNX33	NABP1	TUBGCP6	IGF1	IGF1R	IGF2	TNKS1BP1	CEP295	RNF112	IRF1	INTS3	EFHC1	NDEL1	KCNA5	ALMS1	NUP214	LFNG	SPDYA	SMAD3
GO: Biological Process	GO:0022029	telencephalon cell migration		0.003075	1	0.0261	0.2529	13	72	NRP2	NRP1	SLIT2	CX3CR1	RELN	ROBO1	SLIT3	GLI3	NRG1	EFHC1	NDEL1	CXCR4	LAMB1
GO: Biological Process	GO:0042733	embryonic digit morphogenesis		0.003075	1	0.0261	0.2529	13	72	TBC1D32	BMP4	NOTCH1	OSR2	CREBBP	IFT140	TRAF3IP1	RAB23	INTU	GLI2	GLI3	GNAQ	CPLANE1
GO: Biological Process	GO:0048713	regulation of oligodendrocyte differentiation		0.003085	1	0.0261	0.2529	10	48	BMP4	NOTCH1	ENPP2	PTN	PTPRA	PTPRZ1	DICER1	LINGO1	ID4	CXCR4
GO: Biological Process	GO:0060412	ventricular septum morphogenesis		0.003085	1	0.0261	0.2529	10	48	BMP4	NOS3	NOTCH1	SLIT2	ROBO1	SLIT3	SOX4	TGFBR1	HEY1	SMAD7
GO: Biological Process	GO:0045332	phospholipid translocation		0.003085	1	0.0261	0.2529	10	48	ATP8B1	TMEM30B	ANO1	ATP9B	ANO9	ATP10B	PLSCR4	ATP10A	ATP8B2	ATP10D
GO: Biological Process	GO:0051155	positive regulation of striated muscle cell differentiation		0.003089	1	0.0261	0.2529	15	89	CXCL9	BCL2	BMP4	GDF15	RIPOR2	MAML1	GREM1	EPC1	KAT2A	NR3C1	TGFB1	NRG1	CYP26B1	IGF1	IL4R
GO: Biological Process	GO:0070098	chemokine-mediated signaling pathway		0.003089	1	0.0261	0.2529	15	89	CXCL9	SLIT2	CCR7	ACKR2	CMKLR1	CX3CR1	ROBO1	CCL21	CCL24	CXCL11	CXCR6	SLIT3	ACKR1	CXCL10	CXCR4
GO: Biological Process	GO:0032495	response to muramyl dipeptide		0.003096	1	0.02611	0.253	6	20	JAG1	NOTCH1	NLRP1	ERBIN	TNFAIP3	VIM
GO: Biological Process	GO:0051481	negative regulation of cytosolic calcium ion concentration		0.003096	1	0.02611	0.253	6	20	ATP2B1	NPY1R	RYR3	KCNA5	LRP1	SMAD3
GO: Biological Process	GO:0000724	double-strand break repair via homologous recombination		0.003151	1	0.02655	0.2572	20	134	MCM3	MCM6	CGAS	SETD2	MCM9	ATM	NIPBL	RMI2	AP5Z1	REC8	RAD52	REV3L	ERCC4	SFPQ	FUS	HELB	SMCHD1	DMC1	WAS	NABP1
GO: Biological Process	GO:0051058	negative regulation of small GTPase mediated signal transduction		0.003168	1	0.02664	0.2581	12	64	SYNGAP1	SLIT2	CCDC125	RIPOR2	ARHGAP25	SPRY1	SPRY2	RASA3	RABGEF1	ARAP3	TIMP2	RASAL3
GO: Biological Process	GO:0008347	glial cell migration		0.003168	1	0.02664	0.2581	12	64	MATN2	VCAN	CX3CR1	RELN	PTPRZ1	EPHA4	EFEMP1	FN1	GLI3	VIM	LAMB1	LRP1
GO: Biological Process	GO:0030514	negative regulation of BMP signaling pathway		0.003183	1	0.02671	0.2588	11	56	NOTCH1	HTRA1	CHRDL1	GREM1	FBN1	SKI	SORL1	SMURF2	TWSG1	SMAD6	SMAD7
GO: Biological Process	GO:0035272	exocrine system development		0.003183	1	0.02671	0.2588	11	56	NRP1	NFIB	CTNND1	PLXND1	TGFB1	TGFB3	HGF	IGF1	IGF1R	IGF2	TWSG1
GO: Biological Process	GO:0010717	regulation of epithelial to mesenchymal transition		0.003185	1	0.02671	0.2588	16	98	AGER	JAG1	BMP4	NOTCH1	COL1A1	DAB2	GREM1	LEF1	EPHA3	PHLDB1	TGFB1	TGFB3	TGFBR1	LOXL2	SMAD3	SMAD7
GO: Biological Process	GO:0043269	regulation of ion transport		0.003202	1	0.02671	0.2588	84	812	CLTRN	ACTN4	ADRA2A	AGER	CXCL9	PLA2G6	MMP9	APOE	CASK	ATP2B1	MYLK	BCL2	BMP4	PER2	NOS3	NPPA	CACNB3	OPRL1	P2RX1	ENTPD1	KCNAB3	CHRNA3	NLGN3	SERPINE2	PKD2	PLCG1	PLCG2	PML	PRKCA	PRKD1	RELN	SYT12	DAPK1	PTAFR	PTPN6	DPYSL2	RGS2	RGS4	EDNRA	CACNG8	TCIRG1	F2R	SCN3A	CXCL11	FLNA	SFRP4	SLC6A4	PLA2R1	SLC9A1	CATSPER2	FYN	GABRE	ANO9	SYT17	STC1	STIM1	STXBP1	GNAQ	GRIN2B	NR3C1	TGFB1	THY1	GSG1L	AGRN	KCNE4	HSPA2	UTRN	HTR2A	ICAM1	SHANK3	IGF1	IL16	CXCL10	SLC30A1	JAK3	KCNA5	KCNC4	KCND1	CXCR4	KCNMA1	KCNQ3	KCNK17	CEMIP	LYN
GO: Biological Process	GO:0048251	elastic fiber assembly		0.003203	1	0.02671	0.2588	4	9	MFAP4	MYH11	FBLN5	TNXB
GO: Biological Process	GO:1902959	regulation of aspartic-type endopeptidase activity involved in amyloid precursor protein catabolic process		0.003203	1	0.02671	0.2588	4	9	AGER	EPHA4	SORL1	LYN
GO: Biological Process	GO:2000969	positive regulation of AMPA receptor activity		0.003203	1	0.02671	0.2588	4	9	NLGN3	RELN	CACNG8	SHANK3
GO: Biological Process	GO:1904180	negative regulation of membrane depolarization		0.003203	1	0.02671	0.2588	4	9	BCL2	NGFR	SRC	HSH2D
GO: Biological Process	GO:0061043	regulation of vascular wound healing		0.003203	1	0.02671	0.2588	4	9	FOXC2	SMOC2	TNFAIP3	CXCR4
GO: Biological Process	GO:1904035	regulation of epithelial cell apoptotic process		0.003231	1	0.02691	0.2607	17	107	AGER	BMP4	BRAF	ZFP36L1	SEMA5A	PLCG1	SFRP4	SRSF6	CD160	GSN	COL18A1	TNFAIP3	ICAM1	ZFP36	IGF1	IGF1R	ITGA4
GO: Biological Process	GO:0048144	fibroblast proliferation		0.003235	1	0.02691	0.2607	18	116	TP53INP1	AGER	MMP9	NGFR	CD74	KMT2C	PML	PTPRZ1	EDNRA	FBLN1	FN1	SKI	PDGFD	SP2	TGFB1	TP53	FNDC3B	IGF1
GO: Biological Process	GO:0098732	macromolecule deacylation		0.003235	1	0.02691	0.2607	18	116	SPRED2	ATXN3	MIER1	PER2	NIPBL	PML	PRKD2	SIN3A	PRKAA1	PRKD1	KDM5A	SFPQ	SKI	HDAC7	TCF21	TGFB1	BAZ2A	TP53
GO: Biological Process	GO:0030003	cellular cation homeostasis		0.003263	1	0.02712	0.2627	77	734	CXCL9	PLA2G6	APOE	ATP2B1	ATP6V1B1	BCL2	BMP4	BMP6	CACNB3	NPY1R	OPRL1	P2RX1	SLC24A1	PKD1	PKD2	PLCB2	CCR7	ACKR2	PLCG1	CMKLR1	PLCG2	PML	SLC25A27	SLC4A8	CP	SLC30A7	PRKCA	PRKD1	CX3CR1	TRPM4	PTGDR	PTGFR	PTGIR	PTPN6	PTPRC	EDNRA	PLCE1	CYBRD1	TCIRG1	F2R	F2RL2	RYR3	CCL21	CXCL11	CHERP	RASA3	CLSTN1	SLC9A1	CXCR6	FYN	SWAP70	ERC1	STC1	STIM1	LPAR4	GRIN2B	GRIN2C	GRIN2D	TGFB1	THY1	TP53	TRPM2	KCTD7	HTR2A	CXCL10	SLC30A1	ITPR2	JAK3	EFHC1	KCNA5	CXCR4	KCNMA1	LCK	CEMIP	LRP1	LYN	SMAD3
GO: Biological Process	GO:0009991	response to extracellular stimulus		0.003268	1	0.02713	0.2629	63	579	MAP1B	KIAA1324	ALB	MMP9	APAF1	SESN3	APOE	ATP2B1	AXL	CCND1	BCL2	BMP6	C2	CACNB3	CAD	CBL	CD3E	P2RX1	P2RX6	PENK	GDAP1	PFKFB1	PIK3C2B	PLCG2	COL1A1	GDF15	PRKAA1	PRKD1	TRPM4	DGKQ	PTN	SETDB1	PTPRC	DNMT3A	RARA	RYR3	SELL	MYBBP1A	CHSY1	SLC6A4	SLC22A3	FYN	SORL1	SPARC	ITFG2	SRC	KAT2A	STAT1	STC1	TAF1	GSN	TGFB1	TP53	VCAM1	CYP26B1	HTR4	ICAM1	IFI16	ZFP36	IGF1R	CXCL10	ITGA4	LYN
GO: Biological Process	GO:0050727	regulation of inflammatory response		0.003284	1	0.02724	0.264	48	417	IL17D	ADCY7	AGER	C1QTNF3	MMP9	CD200	AOAH	APOE	AOC3	PDE5A	ATM	IL20RB	GBP5	NFKB1	NPPA	NT5E	CD6	SERPINF1	SLIT2	PLA2G4A	CCR7	NR1D1	PRKCA	CX3CR1	PTGIS	PTPRC	DNASE1L3	UACA	EDNRA	ETS1	LRFN5	CCL24	NLRP1	SBNO2	FOXP1	SPN	GGT1	RABGEF1	ANKRD42	AKNA	DICER1	TNFAIP3	HGF	C2CD4B	ZFP36	IGF1	LYN	SMAD3
GO: Biological Process	GO:0021700	developmental maturation		0.003309	1	0.02743	0.2657	40	333	MAP1B	MMP2	RECK	DCHS1	AXL	BCL2	NFATC4	NOTCH1	RUNX2	RUNX1	RUNX3	MAP3K13	SCLT1	CNTNAP2	PCSK4	CX3CR1	RELN	REC8	FAT4	SEZ6L2	RFX3	GREM1	SOX8	CCL21	FERMT1	CLSTN1	ARHGEF15	CATSPER2	PABPC1L	NFASC	STXBP1	GNAQ	SPINK5	DMC1	THBS3	NOM1	AGRN	SEZ6L	IGF1	KCNMA1
GO: Biological Process	GO:0032355	response to estradiol		0.003346	1	0.0277	0.2684	21	144	MAP1B	MMP2	CCND1	SOCS2	NOS3	CASP8	OPRL1	PENK	COL1A1	PRKCA	PTGFR	PTN	DNMT3A	RARA	ETS1	SLC6A4	GGT1	STXBP1	NR2F2	TGFB1	PRDM2
GO: Biological Process	GO:0051384	response to glucocorticoid		0.003376	1	0.02787	0.27	23	163	ATP2B1	CCND1	BCL2	BMP4	BMP6	ZFP36L1	ZFP36L2	CAD	NTRK3	SERPINF1	PFKFB1	SLIT2	PTAFR	SLIT3	SPARC	MSTN	STC1	GPR83	FIBIN	NR3C1	TGFB1	ICAM1	ZFP36
GO: Biological Process	GO:0071526	semaphorin-plexin signaling pathway		0.003384	1	0.02787	0.27	9	41	NRP2	NRP1	SEMA5A	CRMP1	PLXNA3	FLNA	PLXND1	SEMA4A	PLXNB2
GO: Biological Process	GO:0021988	olfactory lobe development		0.003384	1	0.02787	0.27	9	41	EOMES	TTC8	SLIT2	ROBO1	EXT1	ATF5	SKI	SLIT3	DICER1
GO: Biological Process	GO:0048873	homeostasis of number of cells within a tissue		0.003384	1	0.02787	0.27	9	41	KMT2A	IL20RB	BCL2	NOS3	NOTCH1	CD7	F2R	COL14A1	LIPA
GO: Biological Process	GO:0038083	peptidyl-tyrosine autophosphorylation		0.003384	1	0.02787	0.27	9	41	IQGAP1	CTNND1	GREM1	FYN	SRC	IGF1R	ITK	LCK	LYN
GO: Biological Process	GO:0034405	response to fluid shear stress		0.003384	1	0.02787	0.27	9	41	NOS3	PKD1	PKD2	ETS1	SRC	TGFB1	TGFB3	SMAD6	SMAD7
GO: Biological Process	GO:0000725	recombinational repair		0.003438	1	0.02828	0.274	20	135	MCM3	MCM6	CGAS	SETD2	MCM9	ATM	NIPBL	RMI2	AP5Z1	REC8	RAD52	REV3L	ERCC4	SFPQ	FUS	HELB	SMCHD1	DMC1	WAS	NABP1
GO: Biological Process	GO:0032535	regulation of cellular component size		0.003442	1	0.02829	0.2741	48	418	MAP1B	CRACD	APOE	NRP1	NTRK3	SEMA5A	LATS1	MAP3K13	SLIT2	LMOD1	CCR7	SIN3A	CRABP2	DBN1	HP1BP3	RHOBTB1	PTPRS	DPYSL2	TENM1	KIRREL1	ELN	EPS8	CCL21	CCL24	PLXNA3	LIMA1	FN1	SWAP70	SPTAN1	SPTBN1	SPTBN2	SEMA4A	SPECC1L	CIT	GSN	INF2	NRG1	PLEKHH2	VAV2	WAS	ICAM1	PLEKHG2	SHANK3	IL7R	NDEL1	SLC12A9	KCNMA1	LRP1
GO: Biological Process	GO:0031334	positive regulation of protein-containing complex assembly		0.003446	1	0.02829	0.2741	34	272	MAP1B	CLTRN	CRACD	CNOT6L	SKAP1	ATM	GBP5	NUMA1	PCSK5	LMOD1	CCR7	PIEZO1	ASAP1	RHOBTB1	TENM1	KIRREL1	PAN3	ERCC4	IKZF1	ATAT1	CCL21	CCL24	FOXC2	FSCN1	SRC	PSRC1	GSN	TGFB1	TP53	HSPA1A	HSPA1B	WAS	ICAM1	DHX33
GO: Biological Process	GO:0045682	regulation of epidermis development		0.00345	1	0.02829	0.2741	15	90	TP63	PTCH2	BMP4	ZFP36L1	NGFR	NOTCH1	NUMA1	RUNX1	FST	SFRP4	SRSF6	FERMT1	SPINK5	HEY1	ZFP36
GO: Biological Process	GO:0019725	cellular homeostasis		0.003452	1	0.02829	0.2741	108	1088	CLTRN	ADRA2A	AGER	CXCL9	PLA2G6	C1QTNF3	PIWIL4	APOE	ATP2B1	ATP6V1B1	BCL2	BMP4	BMP6	NGFR	NOS3	CACNB3	NPY1R	OPRL1	P2RX1	SLC24A1	SERPINF1	PKD1	PKD2	PLCB2	CCR7	ACKR2	PLCG1	CMKLR1	PLCG2	PML	SLC25A27	SLC4A8	NOX4	CP	SIN3A	NR1D1	SLC30A7	PRKAA1	PRKCA	PRKD1	CX3CR1	TRPM4	ZBTB20	PTGDR	PTGFR	PTGIR	PTPN6	PTPRC	RAC2	ANO1	UPF1	EDNRA	SIDT2	PLCE1	CYBRD1	ERN1	NCF1	TCIRG1	F2R	F2RL2	RYR3	CCL21	CXCL11	CHERP	RASA3	CLSTN1	SLC9A1	CXCR6	FYN	SOX4	SWAP70	ERC1	MSTN	STC1	STIM1	LPAR4	GRIN2B	GRIN2C	GRIN2D	TGFB1	THY1	HAAO	TP53	TRPM2	UBTF	VCAM1	KCTD7	HTR2A	ICAM1	SHANK3	IGF1	IGF1R	CXCL10	SLC30A1	ITPR2	JAK3	EFHC1	KCNA5	ALMS1	SLC12A9	CXCR4	KCNMA1	LCK	LEPR	CEMIP	LRP1	LYN	SMAD3
GO: Biological Process	GO:0009306	protein secretion		0.003472	1	0.02844	0.2755	72	680	CLTRN	ADRA2A	AGER	PLA2G6	C1QTNF3	CD200	PIWIL4	APOE	CASK	TVP23C	MYH10	BMP6	PER2	GBP5	NOTCH1	NOTCH2	CBLN1	CD22	PCSK5	PFKL	LYST	CCR7	PLCG1	PML	NR1D1	AKAP12	PRKCA	CAVIN1	PRKCQ	RAB11FIP3	TRPM4	AHI1	PTBP1	LAX1	SSC5D	ANO1	FRMD8	RFX3	RASGRP1	SIDT2	TCIRG1	F2R	FBLN1	FN1	OTUD5	FERMT1	NLRP1	TNFSF13B	FOXP1	SOX4	SPTBN1	SRC	GBP1	RABGEF1	CD160	TGFB1	TGFB3	TNFAIP3	DDX58	TRPM2	LMF1	PANX2	IDUA	IGF1	IL4R	ITPR2	KCNA5	LEPR	LRP1	LTBP2	LYN	RCN3
GO: Biological Process	GO:0010812	negative regulation of cell-substrate adhesion		0.003484	1	0.02846	0.2757	13	73	ACTN4	JAG1	ANGPT2	CASK	NOTCH1	ENPP2	COL1A1	PTPRZ1	FBLN1	SRC	GBP1	AJAP1	LRP1
GO: Biological Process	GO:0002228	natural killer cell mediated immunity		0.003484	1	0.02846	0.2757	13	73	SLAMF6	SLAMF7	IL18RAP	LYST	SERPINB9	PTPN6	RASGRP1	CD96	CD160	GZMB	IGF2	KLRD1	SH2D1A
GO: Biological Process	GO:0014911	positive regulation of smooth muscle cell migration		0.003484	1	0.02846	0.2757	13	73	AGER	BCL2	IQGAP1	NRP1	PCSK5	NOX4	DOCK4	CYP1B1	PDGFD	SRC	IGF1	IGFBP5	LRP1
GO: Biological Process	GO:0031056	regulation of histone modification		0.003488	1	0.02846	0.2758	24	173	KMT2A	ATM	NAP1L2	NIPBL	PML	PRKD2	SIN3A	AUTS2	PRKD1	PHF19	RNF40	BCOR	NSD3	KDM5A	MTF2	SKI	TET1	KAT2A	KMT2E	TCF21	TGFB1	TP53	NELFA	IGF2
GO: Biological Process	GO:0008154	actin polymerization or depolymerization		0.003509	1	0.02852	0.2763	29	222	CRACD	SEMA5A	LATS1	SLIT2	LMOD1	CCR7	DBN1	RHOBTB1	MICALL2	TENM1	KIRREL1	ELN	EPS8	CCL21	CCL24	LIMA1	SWAP70	SPTAN1	SPTBN1	SPTBN2	SPECC1L	CIT	GSN	PLEKHH2	MICAL1	WAS	WIPF1	ICAM1	PLEKHG2
GO: Biological Process	GO:0021549	cerebellum development		0.00351	1	0.02852	0.2763	19	126	MYH10	NFIX	HERC1	CBLN1	CD3E	SERPINE2	PTN	PTPRS	SAMD4B	SEZ6L2	ATXN2	SPTBN2	GLI1	GLI2	TP53	SEZ6L	IGF1R	CPLANE1	LMX1B
GO: Biological Process	GO:0035567	non-canonical Wnt signaling pathway		0.003511	1	0.02852	0.2763	22	154	FZD8	AGO3	AP2A2	IFT80	MOV10	PLEKHA4	RNF213	TNRC6C	PLCB2	DAB2	PTK7	MAGI2	MED12	GPC6	LEF1	DACT1	SFRP4	NPHP3	FRZB	PRICKLE2	GPC3	SMURF2
GO: Biological Process	GO:0001838	embryonic epithelial tube formation		0.003511	1	0.02852	0.2763	22	154	ARID1A	APAF1	SETD2	BMP4	CASP8	ZEB2	PTK7	MED12	RARA	GREM1	SOX8	SKI	NPHP3	RAB23	SOX4	CLUAP1	KAT2A	STK4	TFAP2A	TGFB1	PLXNB2	SHANK3
GO: Biological Process	GO:0007613	memory		0.003511	1	0.02852	0.2763	22	154	PLA2G6	ITGA8	APOE	PDE5A	NFATC4	CAMK4	NTRK2	SERPINF1	RIN1	CX3CR1	RELN	PTN	ATXN1L	SLC6A4	KAT2A	GRIN2B	HTR2A	IDUA	SHANK3	IGF1	IGF2	LMX1B
GO: Biological Process	GO:0051301	cell division		0.003521	1	0.02858	0.2769	76	725	MAP4	BIRC6	AGO3	KLHL42	SETD2	CHMP4A	TP63	MYH10	NAP1L2	CCND1	SPICE1	BMP4	NEK1	ZFP36L1	ZFP36L2	NOTCH1	NUMA1	RUNX1	LATS1	CENPA	CENPC	NUMBL	VPS4B	CX3CR1	RAB11FIP3	NDE1	CUL7	PTN	PTPRC	TIPIN	HMCN1	LEF1	EPB41L2	CNTROB	FZR1	FBLN1	SAMD9L	HAUS7	FERMT1	ATXN1L	CEP164	PDGFD	SEPTIN11	KIF13A	NES	INTU	NEK6	SPTBN1	POGZ	SEPTIN6	GLI3	PSRC1	TTC28	CNTRL	HAUS5	AKNA	SPECC1L	NR3C1	CIT	DICER1	TGFB1	TGFB3	THBS4	SUSD2	TP53	TPR	PLXNB2	UVRAG	ID4	SNX33	IGF1R	IGF2	EFHC1	KIT	THOC2	LTBP3
GO: Biological Process	GO:0033273	response to vitamin		0.003534	1	0.02858	0.2769	16	99	MAP1B	ATP2B1	CCND1	PENK	GDAP1	COL1A1	PTN	SETDB1	DNMT3A	RARA	SPARC	STC1	GSN	TGFB1	CYP26B1	CXCL10
GO: Biological Process	GO:0021871	forebrain regionalization		0.003538	1	0.02858	0.2769	7	27	EOMES	BMP4	TTC21B	PGAP1	GLI3	BHLHE22	NR2F1
GO: Biological Process	GO:0070841	inclusion body assembly		0.003538	1	0.02858	0.2769	7	27	DLGAP1	SNCAIP	SACS	SORL1	HSPA1A	HSPA1B	HSPA2
GO: Biological Process	GO:0034505	tooth mineralization		0.003538	1	0.02858	0.2769	7	27	COL1A1	ASPN	BCOR	TCIRG1	STIM1	TFAP2A	DICER1
GO: Biological Process	GO:0051894	positive regulation of focal adhesion assembly		0.003538	1	0.02858	0.2769	7	27	IQGAP1	NRP1	ENPP2	COL16A1	PTPRJ	THY1	SMAD3
GO: Biological Process	GO:0035249	synaptic transmission glutamatergic		0.003566	1	0.02879	0.2789	17	108	PLA2G6	TSHZ3	NGFR	NTRK2	P2RX1	DGKI	NLGN3	SERPINE2	PLAT	RELN	CLSTN3	CACNG8	NAPB	STXBP1	GRIN2D	HTR2A	SHANK3
GO: Biological Process	GO:0045879	negative regulation of smoothened signaling pathway		0.003574	1	0.0288	0.279	8	34	PTCH2	RUNX2	CD3E	SERPINE2	TRAF3IP1	KIF7	GPC3	GLI3
GO: Biological Process	GO:0033081	regulation of T cell differentiation in thymus		0.003574	1	0.0288	0.279	8	34	ZNF608	BMP4	CAMK4	RASGRP1	GLI2	ZEB1	IL2RG	IL7R
GO: Biological Process	GO:0043270	positive regulation of ion transport		0.003593	1	0.02893	0.2803	41	345	CLTRN	ACTN4	ADRA2A	AGER	CXCL9	PLA2G6	APOE	CASK	ATP2B1	MYLK	BMP4	NPPA	CACNB3	P2RX1	NLGN3	PKD2	PLCG1	PLCG2	RELN	PTAFR	DPYSL2	EDNRA	CACNG8	F2R	CXCL11	FLNA	SLC6A4	PLA2R1	SLC9A1	STC1	STIM1	STXBP1	GRIN2B	NR3C1	THY1	HSPA2	SHANK3	CXCL10	JAK3	CXCR4	CEMIP
GO: Biological Process	GO:0035592	establishment of protein localization to extracellular region		0.0036	1	0.02896	0.2805	72	681	CLTRN	ADRA2A	AGER	PLA2G6	C1QTNF3	CD200	PIWIL4	APOE	CASK	TVP23C	MYH10	BMP6	PER2	GBP5	NOTCH1	NOTCH2	CBLN1	CD22	PCSK5	PFKL	LYST	CCR7	PLCG1	PML	NR1D1	AKAP12	PRKCA	CAVIN1	PRKCQ	RAB11FIP3	TRPM4	AHI1	PTBP1	LAX1	SSC5D	ANO1	FRMD8	RFX3	RASGRP1	SIDT2	TCIRG1	F2R	FBLN1	FN1	OTUD5	FERMT1	NLRP1	TNFSF13B	FOXP1	SOX4	SPTBN1	SRC	GBP1	RABGEF1	CD160	TGFB1	TGFB3	TNFAIP3	DDX58	TRPM2	LMF1	PANX2	IDUA	IGF1	IL4R	ITPR2	KCNA5	LEPR	LRP1	LTBP2	LYN	RCN3
GO: Biological Process	GO:0035196	production of miRNAs involved in gene silencing by miRNA		0.003614	1	0.029	0.2809	10	49	AGO3	BMP4	DDX5	SRRT	DICER1	NR2F1	TGFB1	TP53	SMAD1	SMAD3
GO: Biological Process	GO:0002707	negative regulation of lymphocyte mediated immunity		0.003614	1	0.029	0.2809	10	49	IL20RB	SERPINB9	TBX21	PTPN6	PTPRC	CD96	SPN	IGF2	IL7R	SMAD7
GO: Biological Process	GO:0034204	lipid translocation		0.003614	1	0.029	0.2809	10	49	ATP8B1	TMEM30B	ANO1	ATP9B	ANO9	ATP10B	PLSCR4	ATP10A	ATP8B2	ATP10D
GO: Biological Process	GO:0046928	regulation of neurotransmitter secretion		0.003636	1	0.02915	0.2824	21	145	ADRA2A	CASK	MYO6	BRAF	NTRK2	P2RX1	DGKI	CHRNA3	SNCAIP	PRKCA	SYT12	PRRT2	STX1B	NAPB	ERC1	STXBP1	VAMP1	FBXL20	HTR2A	SLC30A1	KCNC4
GO: Biological Process	GO:0030832	regulation of actin filament length		0.003646	1	0.02918	0.2827	26	193	CRACD	SEMA5A	LATS1	SLIT2	LMOD1	CCR7	DBN1	RHOBTB1	TENM1	KIRREL1	ELN	EPS8	CCL21	CCL24	LIMA1	SWAP70	SPTAN1	SPTBN1	SPTBN2	SPECC1L	CIT	GSN	PLEKHH2	WAS	ICAM1	PLEKHG2
GO: Biological Process	GO:0006937	regulation of muscle contraction		0.003646	1	0.02918	0.2827	26	193	ADRA2A	PDE5A	ATP2B1	NPPA	CALD1	P2RX1	CHRNA3	PRKCA	DOCK4	TRPM4	DBN1	PTAFR	RGS2	PLCE1	NCF1	MRVI1	F2R	FLNA	SLC9A1	STC1	TNNC2	AGRN	KCNMA1	KIT	LCK	SMAD7
GO: Biological Process	GO:0002250	adaptive immune response		0.003669	1	0.02933	0.2842	75	715	ADCY7	EOMES	SLAMF6	AGER	JAG1	SKAP1	SLAMF7	IL20RB	IL18RAP	PRDM1	NFKB2	SERPING1	C1R	C1S	C2	CAMK4	CD1C	CD3D	CD3E	CD3G	CD247	CD6	CD7	CD8A	CD74	LYST	CCR7	PRKD2	TBX21	PRF1	PRKCQ	TRPM4	LAX1	PTPN6	PTPRC	RNF125	JAM3	LEF1	TCIRG1	C1RL	OTUD5	TNFSF13B	LAMP3	FYN	MYO1G	SWAP70	SPN	SEMA4A	ICOSLG	CD160	PRR7	TGFB1	DCLRE1C	GZMB	GZMM	TNFAIP3	HLA-DOA	HLA-DOB	HLA-DPA1	HLA-DPB1	HLA-DQA1	WAS	ICAM1	ZAP70	IL4R	IL7R	INPP5D	IRF1	IRF4	ITK	JAK3	LY9	LYN	SH2D1A	SMAD7
GO: Biological Process	GO:0045773	positive regulation of axon extension		0.003675	1	0.02933	0.2842	11	57	MAP1B	APOE	NRP1	NTRK3	SEMA5A	MAP3K13	DBN1	FN1	NRG1	NDEL1	LRP1
GO: Biological Process	GO:0006968	cellular defense response		0.003675	1	0.02933	0.2842	11	57	CXCL9	PRF1	CX3CR1	NCF1	TCIRG1	GNLY	RAB23	SPN	ITK	LSP1	SH2D1A
GO: Biological Process	GO:0070507	regulation of microtubule cytoskeleton organization		0.003696	1	0.02947	0.2855	27	203	MAP1B	MAP6	MID1	SPICE1	BICD1	NUMA1	PKD1	VPS4B	CLIP3	PRKAA1	RIPOR2	TRAF3IP1	EPHA3	APC2	ATAT1	ATF5	KAT2A	PHLDB1	PSRC1	EML4	SPECC1L	AGRN	TPR	HSPA1A	HSPA1B	CEP295	ALMS1
GO: Biological Process	GO:0030595	leukocyte chemotaxis		0.003739	1	0.02979	0.2886	31	243	CXCL9	CXCL16	CD74	LYST	SLIT2	CCR7	CMKLR1	CSF3R	PRKCA	CX3CR1	TRPM4	RIPOR2	PTN	PTPRJ	JAM3	RAC2	EDNRA	GREM1	CCL21	CCL24	CXCL11	SELL	SWAP70	MSTN	THBS4	TRPM2	IL16	CXCL10	CXCR4	KIT	LYN
GO: Biological Process	GO:0007018	microtubule-based movement		0.003748	1	0.02984	0.2891	71	671	MAP1B	MAP4	MAP6	ADCY3	TBC1D32	TTC8	STARD9	IFT80	CEP126	CCDC113	DNAH11	BICD1	NEK1	WDR90	BSN	NOTCH1	ODF2	SCLT1	DNAH1	USP6NL	HYDIN	IFT140	AHI1	TTLL3	TRAF3IP1	NDE1	SFI1	ASAP1	TBC1D10C	DYNC2H1	RFX3	KIF7	RASGRP1	TTC21B	SPEF2	ATAT1	CNTROB	CEP78	HAUS7	FLNA	SFPQ	TCHP	ARMC9	DZIP1	CEP164	NPHP3	CATSPER2	GALNT11	KIF13A	CFAP44	RAB23	KIF21B	STK36	INTU	CLUAP1	TBC1D2B	SEPTIN6	AP3M2	KIF13B	CNTRL	HAUS5	GSN	RABL2B	CFAP53	INPP5B	EFHC1	NDEL1	ALMS1	KIF3C	CPLANE1	LCA5
GO: Biological Process	GO:0071407	cellular response to organic cyclic compound		0.003764	1	0.02994	0.2901	70	660	ARID1A	ADCY2	ADCY3	OSBPL7	MMP2	PAQR7	CGAS	TP63	ATP2B1	BMP4	ZFP36L1	ZFP36L2	NFATC4	NFKB1	NTRK2	CASP8	RUNX1	LATS1	SERPINF1	PENK	GDAP1	PKD2	COL1A1	NOX4	SIN3A	NR1D1	GNA14	CYP1B1	TRPM4	DAB2	PTAFR	DDX5	PTN	RARA	RGS4	LEF1	RXRG	RYR3	SAFB	FLNA	SLC6A4	SLC9A1	FOXP1	SRC	LMO3	MSTN	STAT1	STC1	MLC1	GLI2	TAF1	GNAQ	TCF21	NR3C1	NR2F1	NR2F2	TGFB1	DDX58	TRPM2	COLEC12	HTR2A	HTR4	ICAM1	ZFP36	IGF1	IGFBP5	ITPR2	KMT2D	SMAD1	SMAD9
GO: Biological Process	GO:0010035	response to inorganic substance		0.003791	1	0.03012	0.2918	68	638	MAP1B	ADCY7	MMP2	MMP9	MYLK	AXL	CCND1	BCL2	IL18RAP	IQGAP1	BMP6	BRAF	NFATC4	NOS3	CASP8	SERPINF1	PENK	CPNE6	PKD2	PLA2G4A	CCR7	PLCG2	COL1A1	CP	PRKAA1	MAPK10	CYP1B1	SYT12	DNMT3A	ERCC6	CYBRD1	NET1	NCF1	ETS1	TCIRG1	RYR3	NDRG1	FBLN5	FN1	SEC31A	PDGFD	FOXP1	FUS	FYN	SPARC	SYT17	SRC	GCH1	STAT1	STIM1	FIBIN	TFAP2A	GSN	COL18A1	HAAO	TNFAIP3	TP53	HGF	TRPM2	VCAM1	ICAM1	RNF112	SLC30A1	KCNA5	KCNMA1	KIT	LCK	LOXL2
GO: Biological Process	GO:0099175	regulation of postsynapse organization		0.003837	1	0.03043	0.2949	19	127	APOE	CASK	NRP2	NTRK3	CBLN1	ARHGAP33	ARHGAP22	NLGN3	SIPA1L1	RELN	DGKB	DBN1	PTN	PTPRF	PTPRS	EPHA4	FYN	GRIN2B	SHANK3
GO: Biological Process	GO:0002456	T cell mediated immunity		0.003837	1	0.03043	0.2949	19	127	AGER	JAG1	IL20RB	IL18RAP	CD1C	CD8A	LYST	TBX21	PRF1	TRPM4	PTPRC	MYO1G	SPN	GZMB	GZMM	WAS	ICAM1	IL7R	SMAD7
GO: Biological Process	GO:0014015	positive regulation of gliogenesis		0.003844	1	0.03046	0.2951	15	91	NOTCH1	ENPP2	SERPINE2	PTN	PTPRA	PTPRZ1	SOX8	DICER1	TGFB1	VIM	IGF1	RNF112	CXCR4	LRP1	LYN
GO: Biological Process	GO:0034599	cellular response to oxidative stress		0.003871	1	0.03065	0.297	40	336	TP53INP1	MMP2	MMP9	AXL	BCL2	IL18RAP	BMP4	NGFR	NOS3	PENK	PKD2	PML	NOX4	SIN3A	PRKAA1	PRKD1	CYP1B1	DAPK1	RAD52	UACA	NET1	NCF1	ETS1	FBLN5	SFPQ	GPX8	PLA2R1	PDGFD	FOXP1	FUT8	FYN	SRC	GCH1	TNFAIP3	TP53	HGF	TRPM2	HSPA1A	HSPA1B	RNF112
GO: Biological Process	GO:0006979	response to oxidative stress		0.003908	1	0.03091	0.2995	56	507	TP53INP1	MMP2	MMP9	SESN3	APOE	AXL	BCL2	IL18RAP	BMP4	DUOX1	NFKB1	NGFR	NOS3	PENK	PKD2	CCR7	PML	COL1A1	NOX4	SIN3A	IPCEF1	PRKAA1	PRKCA	PRKD1	CYP1B1	DAPK1	SLC23A2	RAD52	UACA	NEIL1	ERCC6	NET1	NCF1	ETS1	SCARA3	FBLN5	SFPQ	GPX8	PLA2R1	PDGFD	FOXP1	FUT8	FYN	SRC	GCH1	STAT1	TNFAIP3	TP53	HGF	TRPM2	HSPA1A	HSPA1B	RNF112	KCNA5	PXDN	LCK
GO: Biological Process	GO:0001936	regulation of endothelial cell proliferation		0.003911	1	0.03091	0.2995	26	194	AGER	JCAD	APOE	NRP2	NRP1	BMP4	BMP6	NGFR	SEMA5A	PLCG1	PRKD2	DLL4	PRKCA	PRKD1	CCL24	FLT4	SPARC	TNMD	STAT1	SULF1	NR2F2	TGFBR1	THBS4	IGF1	IGF2	ITGA4
GO: Biological Process	GO:0010771	negative regulation of cell morphogenesis involved in differentiation		0.00393	1	0.03101	0.3004	17	109	ACTN4	NRP1	SYNGAP1	NFATC4	NGFR	SEMA5A	SLIT2	NLGN3	PTPRS	FBLN1	PLXNA3	GBP1	SEMA4A	CIT	THY1	LINGO1	TTC3
GO: Biological Process	GO:0035282	segmentation		0.00393	1	0.03101	0.3004	17	109	MEOX1	MEOX2	ATM	NRP2	NRP1	BMP4	NOTCH1	TBX18	ZEB2	MED12	LEF1	FOXC2	MTF2	KAT2A	TP53	LFNG	SMAD3
GO: Biological Process	GO:0045669	positive regulation of osteoblast differentiation		0.003936	1	0.03103	0.3006	13	74	JAG1	SCUBE2	TP63	BMP4	BMP6	RUNX2	PRKD1	GLI3	TMEM119	HEY1	HGF	IGF1	SMAD1
GO: Biological Process	GO:0007050	cell cycle arrest		0.003977	1	0.03132	0.3035	31	244	TP53INP1	MDM4	APBB2	CNOT6L	ZFHX3	ATM	CCND1	UHRF2	CNOT3	NOTCH1	NOTCH2	PKD1	PKD2	PLAGL1	PML	PRKAA1	RIPOR2	MAGI2	ERN1	FAP	STRADA	MYBBP1A	SOX4	KMT2E	TGFB1	TGFBR1	TP53	TNKS1BP1	RNF112	IRF1	SMAD3
GO: Biological Process	GO:0072144	glomerular mesangial cell development		0.004031	1	0.03151	0.3053	3	5	ACTA2	NOTCH1	FOXC2
GO: Biological Process	GO:0051387	negative regulation of neurotrophin TRK receptor signaling pathway		0.004031	1	0.03151	0.3053	3	5	PTPRF	SPRY1	SPRY2
GO: Biological Process	GO:0031554	regulation of DNA-templated transcription termination		0.004031	1	0.03151	0.3053	3	5	SCAF4	PER2	SCAF8
GO: Biological Process	GO:0043932	ossification involved in bone remodeling		0.004031	1	0.03151	0.3053	3	5	PTN	TGFB1	TGFB3
GO: Biological Process	GO:0034242	negative regulation of syncytium formation by plasma membrane fusion		0.004031	1	0.03151	0.3053	3	5	NFE2	STAT1	CXCL10
GO: Biological Process	GO:0033227	dsRNA transport		0.004031	1	0.03151	0.3053	3	5	SIDT1	SIDT2	RFTN2
GO: Biological Process	GO:0097252	oligodendrocyte apoptotic process		0.004031	1	0.03151	0.3053	3	5	AKAP12	TP53	IGF1
GO: Biological Process	GO:0051414	response to cortisol		0.004031	1	0.03151	0.3053	3	5	CAD	SLIT2	SLIT3
GO: Biological Process	GO:0007418	ventral midline development		0.004031	1	0.03151	0.3053	3	5	CLUAP1	GLI1	GLI2
GO: Biological Process	GO:0002790	peptide secretion		0.004042	1	0.03156	0.3058	76	729	CLTRN	ADRA2A	AGER	PLA2G6	C1QTNF3	LTBP4	CD200	PIWIL4	APOE	CASK	TVP23C	MYH10	BMP6	PER2	GBP5	NOTCH1	NOTCH2	CBLN1	CD22	CD74	PCSK5	PFKL	LYST	CCR7	PLCG1	PML	NR1D1	AKAP12	PRKCA	CAVIN1	PRKCQ	RAB11FIP3	TRPM4	AHI1	PTBP1	LAX1	SSC5D	DIO2	ANO1	FRMD8	RFX3	RASGRP1	SIDT2	TCIRG1	F2R	FBLN1	FN1	OTUD5	FERMT1	NLRP1	SLC16A2	TNFSF13B	FOXP1	SOX4	SPTBN1	SRC	GBP1	RABGEF1	CD160	TGFB1	TGFB3	TNFAIP3	DDX58	TRPM2	LMF1	PANX2	IDUA	IGF1	IL4R	ITPR2	KCNA5	LEPR	LRP1	LTBP2	LYN	RCN3
GO: Biological Process	GO:0031643	positive regulation of myelination		0.004056	1	0.03157	0.3058	6	21	NGFR	DICER1	HGF	NRG1	IGF1	ITGAX
GO: Biological Process	GO:0003198	epithelial to mesenchymal transition involved in endocardial cushion formation		0.004056	1	0.03157	0.3058	6	21	BMP4	NOTCH1	TGFB1	TGFB3	TGFBR1	HEY1
GO: Biological Process	GO:0031065	positive regulation of histone deacetylation		0.004056	1	0.03157	0.3058	6	21	NIPBL	PML	PRKD2	PRKD1	TGFB1	TP53
GO: Biological Process	GO:0071625	vocalization behavior		0.004056	1	0.03157	0.3058	6	21	NLGN3	NRXN2	CNTNAP2	AUTS2	FOXP1	SHANK3
GO: Biological Process	GO:0032964	collagen biosynthetic process		0.00412	1	0.03203	0.3104	12	66	CIITA	AGER	BMP4	COL1A1	COL5A1	F2R	P3H3	TGFB1	TGFB3	VIM	LTBP1	RCN3
GO: Biological Process	GO:0043536	positive regulation of blood vessel endothelial cell migration		0.004149	1	0.0322	0.312	14	83	JCAD	NRP1	NOS3	PLCG1	PRKD2	PRKCA	PRKD1	ETS1	FOXC2	HDAC7	TGFB1	AMOT	IGF1	IGF2
GO: Biological Process	GO:0072078	nephron tubule morphogenesis		0.004149	1	0.0322	0.312	14	83	DCHS1	BCL2	BMP4	PKD1	PKD2	AHI1	FAT4	GREM1	SOX8	GPC3	GLI3	TCF21	TGFB1	HEY1
GO: Biological Process	GO:0043116	negative regulation of vascular permeability		0.004171	1	0.03226	0.3126	5	15	SLIT2	AKAP12	PTPRJ	NR3C1	AMOT
GO: Biological Process	GO:0043517	positive regulation of DNA damage response signal transduction by p53 class mediator		0.004171	1	0.03226	0.3126	5	15	SPRED2	ATM	DDX5	PYHIN1	PLA2R1
GO: Biological Process	GO:0031937	positive regulation of chromatin silencing		0.004171	1	0.03226	0.3126	5	15	MIER1	SIN3A	MPHOSPH8	SETDB1	RESF1
GO: Biological Process	GO:0061430	bone trabecula morphogenesis		0.004171	1	0.03226	0.3126	5	15	MMP2	COL1A1	GREM1	SBNO2	THBS3
GO: Biological Process	GO:0051588	regulation of neurotransmitter transport		0.004191	1	0.03239	0.3138	26	195	ADRA2A	CASK	MYO6	PER2	BRAF	NPPA	NTRK2	P2RX1	DGKI	CHRNA3	SNCAIP	PRKCA	SYT12	PRRT2	RGS2	RGS4	STX1B	SLC6A4	NAPB	ERC1	STXBP1	VAMP1	FBXL20	HTR2A	SLC30A1	KCNC4
GO: Biological Process	GO:0060443	mammary gland morphogenesis		0.004227	1	0.03261	0.316	11	58	BMP4	SLIT2	PML	ROBO1	KDM5B	SRC	GLI2	GLI3	NR3C1	TGFB1	IGFBP5
GO: Biological Process	GO:0002448	mast cell mediated immunity		0.004227	1	0.03261	0.316	11	58	NPPA	CBL	SERPINB9	GAB2	RAC2	RASGRP1	STXBP1	RABGEF1	IL4R	KIT	LYN
GO: Biological Process	GO:0071333	cellular response to glucose stimulus		0.004248	1	0.03275	0.3173	23	166	CLTRN	ADRA2A	AGER	PLA2G6	PIWIL4	SERPINF1	NOX4	SIN3A	NR1D1	PRKAA1	TRPM4	ZBTB20	ANO1	SIDT2	ERN1	SOX4	UBTF	VCAM1	ICAM1	IGF1	IGF1R	LEPR	LRP1
GO: Biological Process	GO:0060998	regulation of dendritic spine development		0.004274	1	0.0329	0.3187	15	92	APOE	CASK	NGFR	ARHGAP33	DLG5	NLGN3	SIPA1L1	RELN	DBN1	ASAP1	PTPRS	EPHA4	NR3C1	NRG1	SHANK3
GO: Biological Process	GO:0048738	cardiac muscle tissue development		0.004274	1	0.0329	0.3187	35	286	ARID1A	MRTFB	PI16	MYH10	MYH11	BMP4	NOTCH1	NPPA	CASP8	TBX18	DLL4	NOX4	MAML1	RARA	RGS2	RGS4	GREM1	FOXC2	SOX6	SLC9A1	FOXP1	KAT2A	GLI1	NR3C1	DICER1	TGFB1	TGFBR1	HEY1	NRG1	COL14A1	HSPG2	IGF1	ARID2	SMAD1	SMAD7
GO: Biological Process	GO:0061311	cell surface receptor signaling pathway involved in heart development		0.004326	1	0.03322	0.3218	8	35	JAG1	BMP4	NOTCH1	NOTCH2	DLL4	GALNT11	TGFB1	HEY1
GO: Biological Process	GO:0110110	positive regulation of animal organ morphogenesis		0.004327	1	0.03322	0.3218	16	101	JAG1	BMP4	NGFR	NOTCH1	PML	PTN	EDNRA	ROBO1	GREM1	SPRY1	SOX8	SRSF6	TFAP2A	TGFB1	TGFBR1	TNFAIP3
GO: Biological Process	GO:0046854	phosphatidylinositol phosphorylation		0.004327	1	0.03322	0.3218	16	101	WDR91	ATM	SOCS2	PIK3C2B	PIP4K2A	CCR7	PRKD1	RARA	WDR81	CCL21	SRC	TGFB1	PIK3IP1	VAV2	KIT	LYN
GO: Biological Process	GO:0030728	ovulation		0.004409	1	0.0337	0.3265	7	28	AFP	NOS3	PLA2G4A	PLAT	RGS2	IL4R	ALMS1
GO: Biological Process	GO:0002335	mature B cell differentiation		0.004409	1	0.0337	0.3265	7	28	DOCK11	NOTCH2	PLCG2	DOCK10	ITFG2	TNFAIP3	LFNG
GO: Biological Process	GO:0045662	negative regulation of myoblast differentiation		0.004409	1	0.0337	0.3265	7	28	ZFHX3	BMP4	NOTCH1	SOX8	MSTN	TGFB1	CXCL10
GO: Biological Process	GO:0003171	atrioventricular valve development		0.004409	1	0.0337	0.3265	7	28	MDM4	DCHS1	NOTCH1	SLIT3	SOX4	HEY1	SMAD6
GO: Biological Process	GO:0060384	innervation		0.004409	1	0.0337	0.3265	7	28	NRP1	SERPINE2	COL25A1	SULF2	SULF1	VCAM1	ITGA4
GO: Biological Process	GO:0032870	cellular response to hormone stimulus		0.00444	1	0.03391	0.3285	77	743	MAP1B	ARID1A	ADCY2	ADCY3	ADCY7	ADRA2A	MMP2	PAQR7	SESN3	TP63	ATP2B1	ATP6V1B1	SOCS2	BMP4	ZFP36L1	ZFP36L2	NFKB1	NOTCH1	NTRK2	RUNX1	LATS1	SERPINF1	GPR173	CHRNA3	SLIT2	GDF15	NR1D1	PRKAA1	PRKCA	PRKCQ	DAB2	PTGDR	PTGFR	DDX5	PTPRA	PTPRF	PHIP	RARA	LEF1	EPHA3	MZB1	TCIRG1	RXRG	SAFB	FBN1	FOXC2	SLC9A1	SLIT3	FOXP1	FYN	SORL1	SRC	LMO3	MSTN	STAT1	STC1	GNAQ	RAB31	TCF21	GRB10	NR3C1	NR2F1	NR2F2	TGFB1	AGRN	ICAM1	ZFP36	IGF1	IGF1R	IGF2	IRF1	JAK3	NDEL1	KIT	LEPR	KMT2D	LYN
GO: Biological Process	GO:0007049	cell cycle		0.004531	1	0.03458	0.335	182	1971	CLTCL1	TP53INP1	MAP4	MCM3	MCM6	MDM4	TRRAP	BIRC6	STARD9	KLHL42	CEP126	APAF1	APBB2	PIWIL4	SETD2	CHMP4A	CNOT6L	TP63	ZFHX3	ATM	MX2	MYBL1	MYH10	PPP1R12A	BACH1	CCND1	BCL2	IQGAP1	SPICE1	BMP4	NEK1	PER2	ZFP36L1	ZFP36L2	ANGEL2	UHRF2	CNOT3	NOTCH1	NOTCH2	NUMA1	ODF2	RUNX3	LATS1	CCPG1	CENPA	CENPC	CHD3	PKD1	PKD2	PLAGL1	NIPBL	PML	VPS4B	RMI2	SIN3A	CREBBP	PRKAA1	PRKCA	PRKCQ	RAB11FIP3	TET2	RIPOR2	NDE1	RNF40	SFI1	CUL7	KIAA0753	MAGI2	PTPN6	PTPRC	TIPIN	PHIP	NUP153	RAD9A	DNMT3A	REC8	DMTF1	DDX12P	RARA	MARVELD1	C11orf80	UPF1	LRRK1	RGS2	HMCN1	EHMT1	LEF1	EPB41L2	HERC5	EPS8	SPRY1	SPRY2	ERCC4	ERN1	ETS1	IKZF1	CNTROB	PYHIN1	DACT1	PHC3	FAP	FZR1	CEP78	STRADA	ARAP1	HAUS7	FLNA	MYBBP1A	SFPQ	ATF5	PHLDA1	CEP164	SLC6A4	CDK5RAP3	EPC1	SEPTIN11	BRSK1	KIF13A	SOX4	NES	NEK6	CDK12	SPTBN1	SRC	CUL9	POGZ	KAT2A	SMOC2	KMT2E	SEPTIN6	STK10	GLI1	TAF1	MGA	PSRC1	TTC28	EML4	CNTRL	HAUS5	SPECC1L	NR3C1	CIT	DICER1	NR2F2	TGFB1	RYBP	TGFBR1	DMC1	TIMP2	SUSD2	TNFAIP3	TP53	TPR	HGF	HSPA1A	HSPA1B	HSPA2	UVRAG	CYP26B1	ID4	XPC	SNX33	NABP1	TUBGCP6	IGF1	IGF1R	IGF2	TNKS1BP1	CEP295	RNF112	IRF1	INTS3	EFHC1	NDEL1	KCNA5	ALMS1	CCNL1	CCNL2	NUP214	LFNG	SPDYA	SMAD3
GO: Biological Process	GO:0021782	glial cell development		0.004568	1	0.03481	0.3372	19	129	AGER	ADAM22	NTRK2	NTRK3	MXRA8	NR1D1	MED12	NDRG1	SKI	SOX4	DICER1	GSN	TGFB1	NRG1	VIM	ID4	ADGRG6	LRP1	LYN
GO: Biological Process	GO:0051051	negative regulation of transport		0.004569	1	0.03481	0.3372	67	632	MAP1B	ADRA2A	C1QTNF3	MMP9	CD200	APOE	ARHGAP1	BCL2	BRAF	NFKB1	NOS3	NOTCH1	CACNB3	NPY1R	OPRL1	CD22	ENTPD1	CD74	PFKL	SERPINE2	PKD2	PML	VPS4B	PRKCA	PRKD1	RAB11FIP3	AHI1	SSC5D	NUP153	PRRT2	RGS2	RGS4	EPHA3	ANKRD13B	F2R	STX1B	FBLN1	ATXN2	SFRP4	FN1	OTUD5	FERMT1	PLA2R1	RAB23	GABRE	ANO9	GBP1	CTTNBP2NL	STC1	OS9	RABGEF1	GNAQ	GRB10	TGFB1	TNFAIP3	AGRN	TPR	NRG1	KCNE4	HSPA1A	HTR2A	ICAM1	SNX33	IDUA	IGFBP3	SLC30A1	KCNA5
GO: Biological Process	GO:0051928	positive regulation of calcium ion transport		0.004636	1	0.03529	0.3419	21	148	CXCL9	CASK	ATP2B1	MYLK	BMP4	CACNB3	PKD2	PLCG1	PLCG2	EDNRA	F2R	CXCL11	SLC9A1	STC1	STIM1	THY1	HSPA2	CXCL10	JAK3	CXCR4	CEMIP
GO: Biological Process	GO:0030888	regulation of B cell proliferation		0.004676	1	0.03556	0.3445	12	67	ATM	BCL2	PRDM1	CD22	CD74	PTPRC	MZB1	IKZF3	TNFSF13B	INPP5D	PELI1	LYN
GO: Biological Process	GO:0048199	vesicle targeting to, from, or within Golgi		0.004732	1	0.03596	0.3484	53	479	MAP4	TBC1D32	TTC8	IFT80	CEP126	CCDC113	NEK1	WDR90	NOTCH1	ODF2	SCLT1	DNAH1	USP6NL	HYDIN	IFT140	AHI1	TTLL3	TRAF3IP1	NDE1	SFI1	ASAP1	TBC1D10C	DYNC2H1	RFX3	TTC21B	SPEF2	ATAT1	CNTROB	CEP78	HAUS7	FLNA	TCHP	ARMC9	SEC31A	DZIP1	CEP164	NPHP3	GALNT11	CFAP44	RAB23	STK36	INTU	CLUAP1	TBC1D2B	SEPTIN6	CNTRL	HAUS5	GSN	RABL2B	CFAP53	ALMS1	KIF3C	CPLANE1
GO: Biological Process	GO:1900026	positive regulation of substrate adhesion-dependent cell spreading		0.004743	1	0.03601	0.3489	9	43	NRP1	BRAF	ENPP2	DAB2	DBN1	DOCK1	NET1	FLNA	CASS4
GO: Biological Process	GO:1990138	neuron projection extension		0.004803	1	0.03641	0.3527	26	197	MAP1B	APOE	IQGAP1	NRP2	NRP1	NTRK3	SEMA5A	MAP3K13	SLIT2	NLGN3	CPNE6	SIN3A	AUTS2	DBN1	PTPRS	DPYSL2	PLXNA3	FN1	SLIT3	SYT17	SEMA4A	NRG1	ITGA4	NDEL1	CXCR4	LRP1
GO: Biological Process	GO:1901136	carbohydrate derivative catabolic process		0.004803	1	0.03641	0.3527	26	197	ACAN	AOAH	PDE5A	FBXO17	BGN	NT5E	OGN	OVGP1	PRELP	VCAN	NEIL1	GPC6	STAB2	FMOD	SLC9A1	LYG1	ADA2	GPC3	TGFB1	GUSB	AGRN	HSPG2	IDUA	APOBEC3A	CEMIP	LUM
GO: Biological Process	GO:0045687	positive regulation of glial cell differentiation		0.004887	1	0.03698	0.3583	10	51	NOTCH1	ENPP2	SERPINE2	PTN	PTPRA	PTPRZ1	DICER1	TGFB1	RNF112	CXCR4
GO: Biological Process	GO:0071364	cellular response to epidermal growth factor stimulus		0.004887	1	0.03698	0.3583	10	51	SKAP1	IQGAP1	ZFP36L1	ZFP36L2	CAD	CBL	PLCG1	COL1A1	DAB2	ZFP36
GO: Biological Process	GO:0071331	cellular response to hexose stimulus		0.004929	1	0.03726	0.361	23	168	CLTRN	ADRA2A	AGER	PLA2G6	PIWIL4	SERPINF1	NOX4	SIN3A	NR1D1	PRKAA1	TRPM4	ZBTB20	ANO1	SIDT2	ERN1	SOX4	UBTF	VCAM1	ICAM1	IGF1	IGF1R	LEPR	LRP1
GO: Biological Process	GO:0043393	regulation of protein binding		0.005001	1	0.03773	0.3655	32	258	MMP9	APOE	BCL2	NRP1	BMP4	NFATC4	CALD1	CCPG1	PKD1	CRMP1	RIPOR2	DAB2	PTPRF	LEF1	EPHA4	DACT1	DZIP1	SORL1	NES	SRC	PLXND1	STK4	TAF1	TGFBR1	AGRN	NRG1	IFIT2	ITGA4	TMC8	LFNG	LRP1	SYMPK
GO: Biological Process	GO:0060710	chorio-allantoic fusion		0.005015	1	0.03773	0.3655	4	10	ZFP36L1	LEF1	VCAM1	ITGA4
GO: Biological Process	GO:0060363	cranial suture morphogenesis		0.005015	1	0.03773	0.3655	4	10	BMP4	GLI3	TGFB1	TGFB3
GO: Biological Process	GO:0060513	prostatic bud formation		0.005015	1	0.03773	0.3655	4	10	TP63	BMP4	SULF1	GLI2
GO: Biological Process	GO:0070424	regulation of nucleotide-binding oligomerization domain containing signaling pathway		0.005015	1	0.03773	0.3655	4	10	ERBIN	TNFAIP3	HSPA1A	HSPA1B
GO: Biological Process	GO:0060982	coronary artery morphogenesis		0.005015	1	0.03773	0.3655	4	10	NRP1	NOTCH1	TGFBR1	ARID2
GO: Biological Process	GO:0045936	negative regulation of phosphate metabolic process		0.005064	1	0.03807	0.3688	68	646	SPRED2	AGER	APOE	MYO1D	IQGAP1	BMP4	NTRK3	CBL	LATS1	ENTPD1	PFKFB1	SLIT2	MYOZ1	BOD1L1	SH3BP5	PARP14	PRKCA	TRAF3IP1	SYTL2	DAB2	DGKQ	SFI1	LAX1	PTN	TBC1D10C	PTPN6	PTPN13	PTPRC	PTPRJ	DUSP6	LRRK1	RGS2	RGS4	KIRREL1	GREM1	SPRY1	SPRY2	WDR81	DACT1	FBLN1	CSRNP3	ATXN7	SFRP4	CDK5RAP3	SORL1	SWAP70	RBM26	GBP1	LMO3	MSTN	RABGEF1	GNAQ	GRB10	NR2F2	PTPRT	TGFB1	THY1	TNFAIP3	HGF	PIK3IP1	MICAL1	IGF1	IGF1R	IGFBP3	IRF1	LYN	SMAD6	SMAD7
GO: Biological Process	GO:0050728	negative regulation of inflammatory response		0.005093	1	0.03822	0.3703	25	188	ADCY7	AGER	C1QTNF3	CD200	AOAH	APOE	IL20RB	NFKB1	NT5E	SERPINF1	SLIT2	NR1D1	CX3CR1	PTGIS	PTPRC	UACA	ETS1	LRFN5	SPN	RABGEF1	TNFAIP3	HGF	ZFP36	IGF1	SMAD3
GO: Biological Process	GO:0001678	cellular glucose homeostasis		0.005093	1	0.03822	0.3703	25	188	CLTRN	ADRA2A	AGER	PLA2G6	PIWIL4	NGFR	SERPINF1	NOX4	SIN3A	NR1D1	PRKAA1	TRPM4	ZBTB20	ANO1	SIDT2	ERN1	SOX4	UBTF	VCAM1	ICAM1	IGF1	IGF1R	ALMS1	LEPR	LRP1
GO: Biological Process	GO:0043200	response to amino acid		0.005109	1	0.03831	0.3711	18	121	MMP2	SESN3	NTRK2	COL1A1	COL1A2	COL3A1	COL4A1	COL5A2	COL6A1	COL16A1	PTN	DNMT3A	PDGFD	FYN	ZEB1	ICAM1	IGF1R	LYN
GO: Biological Process	GO:0050792	regulation of viral process		0.005155	1	0.03863	0.3742	28	218	APOE	MX1	BCL2	NOTCH1	OAS3	CD74	CHD1	FBXL2	PML	VPS4B	POLR2A	CREBBP	MPHOSPH8	DDX5	SETDB1	RESF1	LEF1	FBLN1	LAMP3	RSF1	STAT1	DICER1	GSN	NELFA	IFI16	ZFP36	APOBEC3A	CXCR4
GO: Biological Process	GO:0050805	negative regulation of synaptic transmission		0.005165	1	0.03863	0.3743	14	85	AGER	SORCS2	PLA2G6	BRAF	CBLN1	DGKI	SLC24A1	NLGN3	SLC6A4	PCDH17	STXBP1	HTR2A	SHANK3	SLC30A1
GO: Biological Process	GO:0042490	mechanoreceptor differentiation		0.005165	1	0.03863	0.3743	14	85	TTC8	JAG1	MYO6	BMP4	NOTCH1	NTRK2	NTRK3	ATP8B1	RIPOR2	FAT4	DICER1	HEY1	ALMS1	KCNMA1
GO: Biological Process	GO:0045932	negative regulation of muscle contraction		0.005194	1	0.03869	0.3749	8	36	ADRA2A	PDE5A	DOCK4	DBN1	RGS2	NCF1	MRVI1	KCNMA1
GO: Biological Process	GO:0061036	positive regulation of cartilage development		0.005194	1	0.03869	0.3749	8	36	BMP4	BMP6	RUNX2	SOX6	GLI3	LOXL2	SMAD1	SMAD3
GO: Biological Process	GO:0043552	positive regulation of phosphatidylinositol 3-kinase activity		0.005194	1	0.03869	0.3749	8	36	CCR7	PRKD1	CCL21	SRC	TGFB1	VAV2	KIT	LYN
GO: Biological Process	GO:0033198	response to ATP		0.005194	1	0.03869	0.3749	8	36	P2RX1	P2RX6	PLCG2	TRPM4	DGKQ	RYR3	SELL	TAF1
GO: Biological Process	GO:0010543	regulation of platelet activation		0.005194	1	0.03869	0.3749	8	36	APOE	NOS3	SERPINE2	PRKCA	PRKCQ	PTPRJ	SELP	LYN
GO: Biological Process	GO:0071156	regulation of cell cycle arrest		0.005208	1	0.03872	0.3752	17	112	MDM4	CNOT6L	ATM	CCND1	UHRF2	CNOT3	PKD2	PLAGL1	PML	RIPOR2	FAP	MYBBP1A	SOX4	TGFB1	TP53	TNKS1BP1	RNF112
GO: Biological Process	GO:0035455	response to interferon-alpha		0.00522	1	0.03872	0.3752	6	22	MX2	AXL	PYHIN1	LAMP3	TPR	IFIT2
GO: Biological Process	GO:0050860	negative regulation of T cell receptor signaling pathway		0.00522	1	0.03872	0.3752	6	22	UBASH3A	PTPN6	PTPRJ	GBP1	CD160	THY1
GO: Biological Process	GO:0045986	negative regulation of smooth muscle contraction		0.00522	1	0.03872	0.3752	6	22	ADRA2A	DOCK4	RGS2	NCF1	MRVI1	KCNMA1
GO: Biological Process	GO:0002577	regulation of antigen processing and presentation		0.00522	1	0.03872	0.3752	6	22	CD74	CCR7	CCL21	HLA-DOA	HLA-DOB	WAS
GO: Biological Process	GO:0006873	cellular ion homeostasis		0.00524	1	0.03884	0.3763	77	748	CXCL9	PLA2G6	APOE	ATP2B1	ATP6V1B1	BCL2	BMP4	BMP6	CACNB3	NPY1R	OPRL1	P2RX1	SLC24A1	PKD1	PKD2	PLCB2	CCR7	ACKR2	PLCG1	CMKLR1	PLCG2	PML	SLC25A27	SLC4A8	CP	SLC30A7	PRKCA	PRKD1	CX3CR1	TRPM4	PTGDR	PTGFR	PTGIR	PTPN6	PTPRC	EDNRA	PLCE1	CYBRD1	TCIRG1	F2R	F2RL2	RYR3	CCL21	CXCL11	CHERP	RASA3	CLSTN1	SLC9A1	CXCR6	FYN	SWAP70	ERC1	STC1	STIM1	LPAR4	GRIN2B	GRIN2C	GRIN2D	TGFB1	THY1	TP53	TRPM2	KCTD7	HTR2A	CXCL10	SLC30A1	ITPR2	JAK3	EFHC1	KCNA5	CXCR4	KCNMA1	LCK	CEMIP	LRP1	LYN	SMAD3
GO: Biological Process	GO:0010563	negative regulation of phosphorus metabolic process		0.005247	1	0.03886	0.3765	68	647	SPRED2	AGER	APOE	MYO1D	IQGAP1	BMP4	NTRK3	CBL	LATS1	ENTPD1	PFKFB1	SLIT2	MYOZ1	BOD1L1	SH3BP5	PARP14	PRKCA	TRAF3IP1	SYTL2	DAB2	DGKQ	SFI1	LAX1	PTN	TBC1D10C	PTPN6	PTPN13	PTPRC	PTPRJ	DUSP6	LRRK1	RGS2	RGS4	KIRREL1	GREM1	SPRY1	SPRY2	WDR81	DACT1	FBLN1	CSRNP3	ATXN7	SFRP4	CDK5RAP3	SORL1	SWAP70	RBM26	GBP1	LMO3	MSTN	RABGEF1	GNAQ	GRB10	NR2F2	PTPRT	TGFB1	THY1	TNFAIP3	HGF	PIK3IP1	MICAL1	IGF1	IGF1R	IGFBP3	IRF1	LYN	SMAD6	SMAD7
GO: Biological Process	GO:0035418	protein localization to synapse		0.00526	1	0.03889	0.3768	16	103	ADAM22	BSN	DLGAP1	NLGN3	NRXN2	MAPK10	RELN	CLSTN3	DBN1	MAGI2	GPC6	CACNG8	STX1B	CLSTN1	GRIN2C	GRIPAP1
GO: Biological Process	GO:0007044	cell-substrate junction assembly		0.00526	1	0.03889	0.3768	16	103	BCL2	IQGAP1	NRP1	ENPP2	COL16A1	PTPRJ	GREM1	EPHA3	FN1	SLC9A1	SRC	THY1	LAMA3	LAMC1	LRP1	SMAD3
GO: Biological Process	GO:0051346	negative regulation of hydrolase activity		0.005379	1	0.03974	0.385	54	493	BIRC6	TTC8	MMP9	RECK	PI16	MYO1D	IQGAP1	BICD1	NGFR	SERPING1	NOS3	DGKI	SERPINF1	SLIT2	SERPINE2	SERPINB9	MYOZ1	BOD1L1	COL4A3	COL6A3	CST2	SYTL2	SFI1	DBN1	PTN	KDM5A	NEIL1	RGS2	LEF1	SPRY1	SPRY2	WDR81	CSRNP3	PLA2R1	LAMP3	SORL1	SRC	RBM26	LRCH1	SSPOP	GPC3	SPINK5	ITIH5	TIMP2	GZMA	TP53	HGF	AMOT	MICAL1	IFI16	IGF1	ANOS1	PAPLN	LEPR
GO: Biological Process	GO:1903169	regulation of calcium ion transmembrane transport		0.005392	1	0.0398	0.3857	24	179	ADRA2A	CXCL9	PLA2G6	BMP4	NPPA	CACNB3	OPRL1	PKD2	PLCG1	PLCG2	PRKD1	PTPN6	EDNRA	F2R	CXCL11	SLC9A1	FYN	STIM1	TGFB1	THY1	HSPA2	CXCL10	CEMIP	LYN
GO: Biological Process	GO:0048871	multicellular organismal homeostasis		0.005413	1	0.03987	0.3863	58	537	ADCY2	ADCY3	ADCY7	CRACD	KMT2A	ALB	ARRDC3	PIWIL4	TP63	ATP6V1B1	IL20RB	BCL2	BMP6	PER2	NOS3	CNOT3	NOTCH1	CD7	PLA2G4A	CMKLR1	COL9A1	NOX4	NR1D1	PRKAA1	PRKCA	DIO2	RAC2	LRRK1	EHMT1	ERCC6	TCIRG1	F2R	FOXC2	NPHP3	ZNF423	SRC	NCDN	GRB10	TMEM119	TNFAIP3	TRPM2	EBF2	COL14A1	CYP26B1	HTR2A	IDUA	IGF1R	IL4R	INPP5D	IRF4	ALMS1	CXCR4	LCA5	LAMA4	LEPR	LIPA	LTBP3	RCN3
GO: Biological Process	GO:0032886	regulation of microtubule-based process		0.00542	1	0.03987	0.3863	30	239	MAP1B	MAP6	MID1	KLHL42	DNAH11	SPICE1	BICD1	NUMA1	PKD1	VPS4B	CLIP3	PRKAA1	RIPOR2	TRAF3IP1	TTC21B	EPHA3	APC2	ATAT1	ATF5	KAT2A	PHLDB1	PSRC1	EML4	SPECC1L	AGRN	TPR	HSPA1A	HSPA1B	CEP295	ALMS1
GO: Biological Process	GO:0050671	positive regulation of lymphocyte proliferation		0.005421	1	0.03987	0.3863	21	150	AGER	BCL2	CD3E	CD6	CD74	CCR7	PRKCQ	PTPRC	TNFSF13B	SPN	ICOSLG	HLA-DPA1	HLA-DPB1	VCAM1	ZAP70	IGF1	IGF2	RASAL3	ITGAL	JAK3	PELI1
GO: Biological Process	GO:0071711	basement membrane organization		0.005432	1	0.03987	0.3863	7	29	COL4A1	FERMT1	PHLDB1	TFAP2A	FLRT2	PXDN	LAMB1
GO: Biological Process	GO:0060008	Sertoli cell differentiation		0.005432	1	0.03987	0.3863	7	29	RARA	ARID4A	SOX8	FLNA	ARID4B	TCF21	ICAM1
GO: Biological Process	GO:1905809	negative regulation of synapse organization		0.005432	1	0.03987	0.3863	7	29	APOE	NFATC4	NLGN3	PTN	ARHGEF15	FYN	GRIN2B
GO: Biological Process	GO:0031954	positive regulation of protein autophosphorylation		0.005432	1	0.03987	0.3863	7	29	IQGAP1	CTNND1	RAP2B	GREM1	PDGFD	SRC	TNKS1BP1
GO: Biological Process	GO:0016525	negative regulation of angiogenesis		0.005453	1	0.03999	0.3875	25	189	MEOX2	ANGPT2	NGFR	NOTCH1	SERPINF1	PML	COL4A2	COL4A3	DLL4	CX3CR1	PTN	SPRY2	SPARC	TNMD	STAT1	SULF1	SEMA4A	SPINK5	TCF4	CD160	THBS2	THBS4	AMOT	HSPG2	CXCL10
GO: Biological Process	GO:0043392	negative regulation of DNA binding		0.005527	1	0.0405	0.3924	11	60	PER2	NFIB	SIN3A	LEF1	ERCC4	RSF1	TAF1	HEY1	GZMA	ID4	IFI16
GO: Biological Process	GO:0050856	regulation of T cell receptor signaling pathway		0.005564	1	0.04074	0.3947	9	44	UBASH3A	CCR7	PRKD2	PTPN6	PTPRJ	GBP1	CD160	THY1	LCK
GO: Biological Process	GO:0001756	somitogenesis		0.005581	1	0.04083	0.3956	13	77	MEOX1	MEOX2	ATM	NOTCH1	TBX18	ZEB2	MED12	LEF1	FOXC2	KAT2A	TP53	LFNG	SMAD3
GO: Biological Process	GO:0051146	striated muscle cell differentiation		0.00562	1	0.04109	0.3981	41	354	ARID1A	CXCL9	PI16	MYH10	MYH11	BCL2	BCL9	BMP4	NOTCH1	NPPA	MYOZ1	LMOD1	GDF15	NOX4	RIPOR2	MAML1	PTGFRN	RARA	RGS2	RGS4	MYOF	GREM1	SOX6	SKI	SLC9A1	EPC1	FOXP1	KAT2A	STIM1	TMEM119	NR3C1	DICER1	TGFB1	NRG1	COL14A1	CYP26B1	IGF1	IGF2	IGFBP5	IL4R	CXCL10
GO: Biological Process	GO:0051101	regulation of DNA binding		0.005657	1	0.04132	0.4003	20	141	AGER	MMP9	PER2	NFIB	NIPBL	SIN3A	TRAF3IP1	LEF1	ERCC4	PYHIN1	SKI	RSF1	TAF1	TGFB1	HEY1	GZMA	ID4	IFI16	IGF1	IRF4
GO: Biological Process	GO:0071361	cellular response to ethanol		0.005687	1	0.04141	0.4012	5	16	TP53INP1	ADCY7	PRKAA1	DNMT3A	ITPR2
GO: Biological Process	GO:0001771	immunological synapse formation		0.005687	1	0.04141	0.4012	5	16	CD6	CCR7	PRF1	CCL21	DOCK8
GO: Biological Process	GO:0030214	hyaluronan catabolic process		0.005687	1	0.04141	0.4012	5	16	STAB2	SLC9A1	TGFB1	GUSB	CEMIP
GO: Biological Process	GO:0034616	response to laminar fluid shear stress		0.005687	1	0.04141	0.4012	5	16	ETS1	TGFB1	TGFB3	SMAD6	SMAD7
GO: Biological Process	GO:0071326	cellular response to monosaccharide stimulus		0.005697	1	0.04145	0.4016	23	170	CLTRN	ADRA2A	AGER	PLA2G6	PIWIL4	SERPINF1	NOX4	SIN3A	NR1D1	PRKAA1	TRPM4	ZBTB20	ANO1	SIDT2	ERN1	SOX4	UBTF	VCAM1	ICAM1	IGF1	IGF1R	LEPR	LRP1
GO: Biological Process	GO:0006919	activation of cysteine-type endopeptidase activity involved in apoptotic process		0.005804	1	0.0422	0.4088	15	95	APAF1	NGFR	CASP4	CASP8	P2RX1	PML	COL4A3	ROBO1	F2R	NLRP1	CASP12	STAT1	HIP1	LCK	SMAD3
GO: Biological Process	GO:0061025	membrane fusion		0.005818	1	0.04226	0.4095	108	1107	CLTRN	ACTN4	ADRA2A	AP2A2	CXCL9	PLA2G6	ALB	MMP9	APAF1	CASK	RNASET2	STX16	MX1	MX2	MYH10	MYO6	IQGAP1	BRAF	NFE2	NFKB1	SERPING1	NOTCH1	NPPA	CBL	P2RX1	SLCO4C1	DGKI	PFKL	CHRNA3	QPCT	PLA2G4A	GDF15	VPS4B	PRKCA	CTSW	RIPOR2	SAMD9	SYT12	SYTL2	PTAFR	PTGFRN	GAB2	TBC1D10C	PTPN6	PTPRC	PTPRJ	RAC2	RAP2B	PRRT2	MYOF	RASGRP1	STX6	TCIRG1	STX1B	SAMD9L	BIN2	SELL	SELP	FLNA	FN1	SBNO2	NAPB	EXOC2	MYO1G	SPARC	ERC1	SYT17	SPTAN1	SPTBN2	NFASC	ADA2	STAT1	STK10	STXBP1	VAMP1	RABGEF1	RAB31	UBR4	ARHGAP9	NHLRC3	CD160	GSN	TGFB1	TGFB3	LEFTY2	TIMP2	GUSB	FBXL20	ARHGAP45	HGF	TRPM2	HSPA1A	HSPA1B	UVRAG	MICAL1	HTR2A	TXLNA	IGF1	IGF2	IL4R	CXCL10	ISLR	ITGAL	ITGAX	CXCR4	VPS35L	KIT	LYN
GO: Biological Process	GO:0010950	positive regulation of endopeptidase activity		0.005834	1	0.04234	0.4102	25	190	AGER	APAF1	NGFR	CASP4	CASP8	P2RX1	PML	COL4A3	DAPK1	UACA	ROBO1	EPHA4	F2R	NLRP1	CASP12	FYN	STAT1	GRIN2B	GSN	PRR7	HIP1	IFI16	LCK	LYN	SMAD3
GO: Biological Process	GO:0035264	multicellular organism growth		0.005859	1	0.04249	0.4117	26	200	TTC8	ATM	BCL2	SOCS2	NEK1	ZFP36L1	NOTCH2	NPY1R	KMT2C	NIPBL	GDF15	RARA	ERCC6	IKZF1	MEG3	ATXN2	ATF5	TNKS2	SP2	SPTBN2	KAT2A	DICER1	TP53	IGF1	IGF2	ALMS1
GO: Biological Process	GO:0001841	neural tube formation		0.005876	1	0.04258	0.4126	19	132	ARID1A	APAF1	SETD2	BMP4	CASP8	ZEB2	PTK7	MED12	RARA	SKI	NPHP3	RAB23	SOX4	CLUAP1	KAT2A	STK4	TFAP2A	TGFB1	PLXNB2
GO: Biological Process	GO:0048562	embryonic organ morphogenesis		0.005944	1	0.04304	0.417	39	334	ARID1A	ALDH1A3	MMP16	ITGA8	SETD2	ATP6V1B1	MYO6	BMP4	NOTCH1	NOTCH2	RUNX2	TBX18	PKD2	NIPBL	OSR2	IFT140	RIPOR2	AHI1	PTK7	MED12	SPRY2	FBN1	EFEMP1	PRRX2	FOXC2	LRIG3	NPHP3	FRZB	CLUAP1	GLI1	GLI2	GLI3	ZEB1	TCF21	TFAP2A	TGFB3	TGFBR1	HSPG2	SMAD3
GO: Biological Process	GO:0007405	neuroblast proliferation		0.005966	1	0.04309	0.4175	12	69	NOTCH1	NUMBL	CX3CR1	NDE1	PTN	LEF1	GLI3	AKNA	TGFB1	TP53	PLXNB2	ID4
GO: Biological Process	GO:0021879	forebrain neuron differentiation		0.005966	1	0.04309	0.4175	12	69	NRP2	NRP1	SLIT2	ROBO1	PLXNA3	ATF5	SLIT3	GNAQ	TFAP2A	DICER1	SHANK3	BCL11B
GO: Biological Process	GO:0045600	positive regulation of fat cell differentiation		0.005966	1	0.04309	0.4175	12	69	ZFP36L1	CMKLR1	TRPM4	CCDC3	DACT1	FRZB	LMO3	STK4	FNDC3B	HTR2A	ZFP36	IGF1
GO: Biological Process	GO:1902904	negative regulation of supramolecular fiber organization		0.006005	1	0.04331	0.4196	22	161	MAP1B	CRACD	MID1	APOE	SLIT2	LMOD1	CLIP3	DBN1	EPS8	APC2	ARAP1	LIMA1	SWAP70	SPTAN1	SPTBN1	SPTBN2	EML4	SPECC1L	GSN	PLEKHH2	WAS	SHANK3
GO: Biological Process	GO:2001056	positive regulation of cysteine-type endopeptidase activity		0.006005	1	0.04331	0.4196	22	161	APAF1	NGFR	CASP4	CASP8	P2RX1	PML	COL4A3	DAPK1	UACA	ROBO1	F2R	NLRP1	CASP12	FYN	STAT1	GRIN2B	GSN	PRR7	HIP1	IFI16	LCK	SMAD3
GO: Biological Process	GO:0034764	positive regulation of transmembrane transport		0.006023	1	0.0434	0.4205	31	251	CLTCL1	ACTN4	AGER	CXCL9	AOC3	BMP4	BRAF	NPPA	CACNB3	NLGN3	PKD2	PLCG1	PLCG2	CLIP3	RELN	PTAFR	EDNRA	CACNG8	F2R	CXCL11	FLNA	SLC9A1	STIM1	GPC3	AZIN2	THY1	HSPA2	SHANK3	IGF1	CXCL10	CEMIP
GO: Biological Process	GO:0002688	regulation of leukocyte chemotaxis		0.006072	1	0.04372	0.4236	18	123	CD74	SLIT2	CCR7	CMKLR1	RIPOR2	PTN	PTPRJ	JAM3	RAC2	EDNRA	GREM1	CCL21	SELL	SWAP70	MSTN	THBS4	CXCL10	LYN
GO: Biological Process	GO:0032269	negative regulation of cellular protein metabolic process		0.006093	1	0.04384	0.4247	116	1202	SPRED2	BIRC6	AGO3	AGER	MMP9	RECK	MOV10	PI16	ENC1	TNRC6C	APOE	CNOT6L	BMP4	PER2	ZFP36L1	ZFP36L2	NFKB1	NGFR	SERPING1	CNOT3	NOTCH4	NTRK3	CBL	LATS1	SERPINF1	SLIT2	SERPINE2	SERPINB9	MYOZ1	PLAT	BOD1L1	SH3BP5	PML	COL4A3	COL6A3	SIN3A	PARP14	PRKAA1	CST2	PRKCA	TRAF3IP1	DAB2	DGKQ	DAPK1	BCOR	LAX1	PTN	TBC1D10C	PTPN6	PTPN13	PTPRC	PTPRJ	RARA	KDM5A	SAMD4B	DUSP6	UPF1	LRRK1	RGS2	RGS4	KIRREL1	GREM1	LEF1	EPHA4	SPRY1	SPRY2	DACT1	FBLN1	PIAS3	SFRP4	MTF2	SKI	CDK5RAP3	LAMP3	FYN	SORL1	RAB23	SOX4	SWAP70	SRC	GBP1	LMO3	SSPOP	GPC3	OS9	RABGEF1	TAF1	GNAQ	SPINK5	NR2F2	PTPRT	PRR7	ITIH5	TGFB1	RYBP	THY1	TIMP2	TNFAIP3	TP53	TPR	HGF	HSPA1A	HSPA1B	MICAL1	IFI16	ZFP36	IGF1	IGF1R	IGFBP3	IGFBP5	IRF1	ANOS1	PAPLN	LYN	SMAD6	SMAD7
GO: Biological Process	GO:2000171	negative regulation of dendrite development		0.006189	1	0.04442	0.4304	8	37	NFATC4	NGFR	NLGN3	FAT3	ASAP1	PTPRS	PTPRZ1	CIT
GO: Biological Process	GO:0072538	T-helper 17 type immune response		0.006189	1	0.04442	0.4304	8	37	SLAMF6	TBX21	PRKCQ	OTUD5	TGFB1	IRF4	LY9	SMAD7
GO: Biological Process	GO:0060317	cardiac epithelial to mesenchymal transition		0.006189	1	0.04442	0.4304	8	37	JAG1	BMP4	NOTCH1	SPRY1	TGFB1	TGFB3	TGFBR1	HEY1
GO: Biological Process	GO:0048814	regulation of dendrite morphogenesis		0.006234	1	0.04466	0.4327	17	114	CASK	NFATC4	ARHGAP33	NUMBL	CHRNA3	NLGN3	SIPA1L1	RELN	DBN1	CUL7	PTPRF	PTPRZ1	ROBO1	EPHA4	SARM1	CIT	SHANK3
GO: Biological Process	GO:1902106	negative regulation of leukocyte differentiation		0.006234	1	0.04466	0.4327	17	114	ZNF608	BMP4	RUNX1	RUNX3	CD74	TBX21	RARA	DTX1	FBN1	PIAS3	GLI3	IL4R	INPP5D	IRF1	JAK3	LYN	SMAD7
GO: Biological Process	GO:2000107	negative regulation of leukocyte apoptotic process		0.006285	1	0.04466	0.4327	11	61	AXL	BMP4	CD74	CCR7	PRKCQ	CCL21	FOXP1	HSH2D	IL7R	JAK3	DOCK8
GO: Biological Process	GO:0071496	cellular response to external stimulus		0.006286	1	0.04466	0.4327	42	367	KIAA1324	ALB	MMP9	SESN3	ATP2B1	AXL	BCL2	BMP6	NFKB1	NOS3	NPPA	CACNB3	CASP8	CBL	PENK	GDAP1	PIK3C2B	COL1A1	PRKAA1	PRKD1	TRPM4	RIPOR2	PIEZO1	PTN	PTPRC	EDNRA	RYR3	MYBBP1A	SLC9A1	PIEZO2	FYN	MAP3K2	ITFG2	TAF1	TGFB1	TP53	VCAM1	ICAM1	IFI16	IRF1	ITGA4	LYN
GO: Biological Process	GO:0034762	regulation of transmembrane transport		0.00629	1	0.04466	0.4327	67	641	CLTCL1	ACTN4	ADRA2A	AGER	CXCL9	PLA2G6	MMP9	AOC3	BCL2	BMP4	PER2	BRAF	NPPA	CACNB3	OPRL1	KCNAB3	NLGN3	PKD2	PLCG1	PLCG2	SLC25A27	CLIP3	PRKCA	PRKD1	RELN	AHI1	DAPK1	PTAFR	PTPN6	RGS2	RGS4	EDNRA	CACNG8	TCIRG1	F2R	SCN3A	CXCL11	FLNA	SLC9A1	CATSPER2	FYN	ANO9	CTTNBP2NL	STIM1	GPC3	AZIN2	GRB10	GRIN2B	TGFB1	THY1	GSG1L	AGRN	KCNE4	HSPA2	UTRN	SHANK3	IGF1	CXCL10	SLC30A1	KCNA5	KCNC4	KCND1	KCNMA1	KCNQ3	KCNK17	CEMIP	LYN
GO: Biological Process	GO:0032946	positive regulation of mononuclear cell proliferation		0.006314	1	0.04466	0.4327	21	152	AGER	BCL2	CD3E	CD6	CD74	CCR7	PRKCQ	PTPRC	TNFSF13B	SPN	ICOSLG	HLA-DPA1	HLA-DPB1	VCAM1	ZAP70	IGF1	IGF2	RASAL3	ITGAL	JAK3	PELI1
GO: Biological Process	GO:0010518	positive regulation of phospholipase activity		0.006314	1	0.04466	0.4327	21	152	ADRA2A	BICD1	NTRK2	NTRK3	OPRL1	PLCB2	PLCG1	CMKLR1	GNA14	CX3CR1	PTAFR	ANO1	EDNRA	PLCE1	F2R	F2RL2	GNAQ	LPAR4	HTR2A	ITK	KIT
GO: Biological Process	GO:0072091	regulation of stem cell proliferation		0.006373	1	0.04466	0.4327	14	87	AGO3	BMP4	ZFP36L1	NOTCH1	CX3CR1	PTN	PTPRC	FBLN1	FERMT1	ATXN1L	GLI3	TGFB1	TP53	LTBP3
GO: Biological Process	GO:0071260	cellular response to mechanical stimulus		0.006373	1	0.04466	0.4327	14	87	BMP6	NFKB1	NOS3	NPPA	CASP8	COL1A1	RIPOR2	PIEZO1	EDNRA	SLC9A1	PIEZO2	MAP3K2	TGFB1	IRF1
GO: Biological Process	GO:0045637	regulation of myeloid cell differentiation		0.00638	1	0.04466	0.4327	34	283	AGO3	JAG1	KMT2A	MOV10	TNRC6C	ZFP36L1	NFE2	NOTCH2	CAMK4	CASP8	RUNX1	CD74	KMT2C	SIN3A	CREBBP	CSF3R	PRKCA	PRKCQ	RARA	LEF1	ETS1	IKZF1	FBN1	PIAS3	FOXP1	KMT2E	STAT1	TGFB1	HSPA1A	HSPA1B	ZFP36	INPP5D	KMT2D	LYN
GO: Biological Process	GO:0034333	adherens junction assembly		0.006403	1	0.04466	0.4327	15	96	BCL2	IQGAP1	NRP1	DLG5	ENPP2	COL16A1	PTPRJ	GREM1	EPHA3	SLC9A1	SRC	THY1	LRP1	SMAD3	SMAD7
GO: Biological Process	GO:0097156	fasciculation of motor neuron axon		0.006444	1	0.04466	0.4327	2	2	EPHA3	EPHA4
GO: Biological Process	GO:0032240	negative regulation of nucleobase-containing compound transport		0.006444	1	0.04466	0.4327	2	2	NUP153	TPR
GO: Biological Process	GO:1900924	negative regulation of glycine import across plasma membrane		0.006444	1	0.04466	0.4327	2	2	RGS2	RGS4
GO: Biological Process	GO:0071929	alpha-tubulin acetylation		0.006444	1	0.04466	0.4327	2	2	ATAT1	KAT2A
GO: Biological Process	GO:0014846	esophagus smooth muscle contraction		0.006444	1	0.04466	0.4327	2	2	SULF2	SULF1
GO: Biological Process	GO:0097324	melanocyte migration		0.006444	1	0.04466	0.4327	2	2	ZEB2	KIT
GO: Biological Process	GO:2000805	negative regulation of termination of RNA polymerase II transcription, poly(A)-coupled		0.006444	1	0.04466	0.4327	2	2	SCAF4	SCAF8
GO: Biological Process	GO:2000448	positive regulation of macrophage migration inhibitory factor signaling pathway		0.006444	1	0.04466	0.4327	2	2	CD74	CXCR4
GO: Biological Process	GO:0032625	interleukin-21 production		0.006444	1	0.04466	0.4327	2	2	OTUD5	FOXP1
GO: Biological Process	GO:0044856	plasma membrane raft localization		0.006444	1	0.04466	0.4327	2	2	PTPRC	GSN
GO: Biological Process	GO:0044855	plasma membrane raft distribution		0.006444	1	0.04466	0.4327	2	2	PTPRC	GSN
GO: Biological Process	GO:0070171	negative regulation of tooth mineralization		0.006444	1	0.04466	0.4327	2	2	ASPN	BCOR
GO: Biological Process	GO:1904235	regulation of substrate-dependent cell migration, cell attachment to substrate		0.006444	1	0.04466	0.4327	2	2	FBLN1	FN1
GO: Biological Process	GO:0003366	cell-matrix adhesion involved in ameboidal cell migration		0.006444	1	0.04466	0.4327	2	2	ITGA4	ITGB7
GO: Biological Process	GO:0060032	notochord regression		0.006444	1	0.04466	0.4327	2	2	GLI1	GLI2
GO: Biological Process	GO:0120191	negative regulation of termination of RNA polymerase II transcription		0.006444	1	0.04466	0.4327	2	2	SCAF4	SCAF8
GO: Biological Process	GO:0061868	hepatic stellate cell migration		0.006444	1	0.04466	0.4327	2	2	ACTA2	AKAP12
GO: Biological Process	GO:0061870	positive regulation of hepatic stellate cell migration		0.006444	1	0.04466	0.4327	2	2	ACTA2	AKAP12
GO: Biological Process	GO:0061441	renal artery morphogenesis		0.006444	1	0.04466	0.4327	2	2	NRP1	PKD2
GO: Biological Process	GO:0001808	negative regulation of type IV hypersensitivity		0.006444	1	0.04466	0.4327	2	2	IL20RB	SPN
GO: Biological Process	GO:0046832	negative regulation of RNA export from nucleus		0.006444	1	0.04466	0.4327	2	2	NUP153	TPR
GO: Biological Process	GO:0061869	regulation of hepatic stellate cell migration		0.006444	1	0.04466	0.4327	2	2	ACTA2	AKAP12
GO: Biological Process	GO:0072619	interleukin-21 secretion		0.006444	1	0.04466	0.4327	2	2	OTUD5	FOXP1
GO: Biological Process	GO:0021508	floor plate formation		0.006444	1	0.04466	0.4327	2	2	CLUAP1	GLI2
GO: Biological Process	GO:0021836	chemorepulsion involved in postnatal olfactory bulb interneuron migration		0.006444	1	0.04466	0.4327	2	2	SLIT2	ROBO1
GO: Biological Process	GO:0061552	ganglion morphogenesis		0.006444	1	0.04466	0.4327	2	2	NRP2	NRP1
GO: Biological Process	GO:1904237	positive regulation of substrate-dependent cell migration, cell attachment to substrate		0.006444	1	0.04466	0.4327	2	2	FBLN1	FN1
GO: Biological Process	GO:0090291	negative regulation of osteoclast proliferation		0.006444	1	0.04466	0.4327	2	2	GREM1	TNFAIP3
GO: Biological Process	GO:0002587	negative regulation of antigen processing and presentation of peptide antigen via MHC class II		0.006444	1	0.04466	0.4327	2	2	HLA-DOA	HLA-DOB
GO: Biological Process	GO:0021649	vestibulocochlear nerve structural organization		0.006444	1	0.04466	0.4327	2	2	NRP2	NRP1
GO: Biological Process	GO:1904835	dorsal root ganglion morphogenesis		0.006444	1	0.04466	0.4327	2	2	NRP2	NRP1
GO: Biological Process	GO:0045210	FasL biosynthetic process		0.006444	1	0.04466	0.4327	2	2	PHLDA1	JAK3
GO: Biological Process	GO:0140039	cell-cell adhesion in response to extracellular stimulus		0.006444	1	0.04466	0.4327	2	2	VCAM1	ITGA4
GO: Biological Process	GO:1902396	protein localization to bicellular tight junction		0.006444	1	0.04466	0.4327	2	2	ACTN4	FLNA
GO: Biological Process	GO:0070665	positive regulation of leukocyte proliferation		0.006459	1	0.04471	0.4332	22	162	AGER	BCL2	CD3E	CD6	CD74	CCR7	PRKCQ	PTPRC	TNFSF13B	SPN	ICOSLG	HLA-DPA1	HLA-DPB1	VCAM1	ZAP70	IGF1	IGF2	RASAL3	ITGAL	JAK3	PELI1	LYN
GO: Biological Process	GO:0031641	regulation of myelination		0.006486	1	0.04471	0.4332	10	53	NGFR	PTN	PTPRZ1	RARA	RXRG	DICER1	HGF	NRG1	IGF1	ITGAX
GO: Biological Process	GO:0110151	positive regulation of biomineralization		0.006486	1	0.04471	0.4332	10	53	ATP2B1	BMP4	BMP6	OSR2	PTN	TMEM119	TFAP2A	TGFB1	TGFB3	SMAD3
GO: Biological Process	GO:0070169	positive regulation of biomineral tissue development		0.006486	1	0.04471	0.4332	10	53	ATP2B1	BMP4	BMP6	OSR2	PTN	TMEM119	TFAP2A	TGFB1	TGFB3	SMAD3
GO: Biological Process	GO:0060428	lung epithelium development		0.006486	1	0.04471	0.4332	10	53	BMP4	NFIB	NUMA1	PKD1	ADAMTSL2	SRSF6	FOXP1	FNDC3B	IGF1	RCN3
GO: Biological Process	GO:0046636	negative regulation of alpha-beta T cell activation		0.006491	1	0.04471	0.4332	9	45	RUNX1	RUNX3	TBX21	GLI3	IL4R	IRF1	JAK3	TWSG1	SMAD7
GO: Biological Process	GO:0072529	pyrimidine-containing compound catabolic process		0.006491	1	0.04471	0.4332	9	45	NT5E	CRMP1	TET2	DPYSL2	DPYSL3	NEIL1	TET1	APOBEC3A	TET3
GO: Biological Process	GO:0003382	epithelial cell morphogenesis		0.006491	1	0.04471	0.4332	9	45	NOTCH4	COL4A4	ARHGEF26	FLNB	TNMD	STC1	COL18A1	BCL11B	JMJD1C
GO: Biological Process	GO:0036293	response to decreased oxygen levels		0.006534	1	0.04497	0.4357	45	400	ACTN4	MDM4	AGER	MMP2	ANGPT2	APAF1	ATM	BACH1	BCL2	ZFP36L1	NOTCH1	NPPA	CACNB3	CBL	PENK	PLAT	PML	NOX4	CREBBP	PRKAA1	PTGIS	HP1BP3	PTN	DNMT3A	EDNRA	ETS1	NDRG1	SLC6A4	SLC9A1	SOX4	SRC	STC1	FNDC1	GRIN2B	TGFB1	TGFB3	TP53	VCAM1	ICAM1	ITPR2	KCNA5	CXCR4	KCNMA1	LOXL2	SMAD3
GO: Biological Process	GO:0043903	regulation of symbiosis, encompassing mutualism through parasitism		0.006543	1	0.045	0.436	29	232	APOE	MX1	BCL2	NOTCH1	OAS3	CD74	CHD1	FBXL2	PML	VPS4B	POLR2A	CREBBP	MPHOSPH8	DDX5	SETDB1	RESF1	LEF1	FBLN1	LAMP3	EXOC2	RSF1	STAT1	DICER1	GSN	NELFA	IFI16	ZFP36	APOBEC3A	CXCR4
GO: Biological Process	GO:0048872	homeostasis of number of cells		0.006589	1	0.04528	0.4388	37	315	KMT2A	DOCK11	AXL	IL20RB	BCL2	BMP4	ZFP36L1	NOS3	NOTCH1	CD7	CD74	CCR7	TET2	JAM3	ARID4A	ETS1	TCIRG1	IKZF1	F2R	ATXN2	SOX6	DOCK10	TNFSF13B	KMT2E	STAT1	TGFB1	TNFAIP3	COL14A1	HSPA1A	HSPA1B	ZFP36	IL7R	INPP5D	JAK3	KIT	LIPA	LYN
GO: Biological Process	GO:0048485	sympathetic nervous system development		0.00661	1	0.04536	0.4395	6	23	TP63	NRP2	NRP1	SOX4	GFRA3	TFAP2A
GO: Biological Process	GO:0032331	negative regulation of chondrocyte differentiation		0.00661	1	0.04536	0.4395	6	23	BMP4	GREM1	EFEMP1	GLI2	TGFBR1	LTBP3
GO: Biological Process	GO:0036336	dendritic cell migration		0.006624	1	0.04539	0.4397	7	30	CCR7	TRPM4	EPS8	CCL21	TRPM2	CXCR4	DOCK8
GO: Biological Process	GO:0050926	regulation of positive chemotaxis		0.006624	1	0.04539	0.4397	7	30	AGER	ANGPT2	NTRK3	PRKCA	CCL21	IL16	SMAD3
GO: Biological Process	GO:0017157	regulation of exocytosis		0.006634	1	0.04542	0.4401	32	263	CLTRN	ADRA2A	PLA2G6	CASK	MYO6	BRAF	NOTCH1	NPPA	P2RX1	DGKI	CHRNA3	VPS4B	PRKCA	SYT12	PTAFR	GAB2	RAC2	PRRT2	STX1B	NAPB	EXOC2	ERC1	SYT17	STXBP1	VAMP1	RABGEF1	CD160	FBXL20	MICAL1	HTR2A	IL4R	LYN
GO: Biological Process	GO:0070228	regulation of lymphocyte apoptotic process		0.006709	1	0.0459	0.4447	12	70	BMP4	CASP8	CD3G	CD74	PRKCQ	FOXP1	HSH2D	TP53	IL7R	JAK3	DOCK8	LYN
GO: Biological Process	GO:0007568	aging		0.006793	1	0.04644	0.4499	41	358	AGER	MMP2	MMP9	APAF1	CGAS	APOE	TP63	ATM	ATP2B1	BCL2	NFKB2	SERPING1	SERPINF1	PENK	PML	COL4A2	NOX4	SIN3A	PRELP	DNMT3A	SMC6	MEG3	FZR1	PLA2R1	NEK6	GSN	TGFB1	TGFB3	TIMP2	SEC63	TP53	VCAM1	HTR2A	ICAM1	IGFBP5	INPP5D	ZNF217	PRDM2	JMJD1C	LOXL2	LRP1
GO: Biological Process	GO:0021510	spinal cord development		0.006806	1	0.04646	0.4501	17	115	NOTCH1	PKD1	PKD2	DLL4	RELN	PTN	PTPRS	MED12	DYNC2H1	FOXP1	RAB23	SOX4	INTU	GLI2	GLI3	DICER1	PLXDC1
GO: Biological Process	GO:0030516	regulation of axon extension		0.006806	1	0.04646	0.4501	17	115	MAP1B	APOE	NRP1	NTRK3	SEMA5A	MAP3K13	SLIT2	SIN3A	DBN1	PTPRS	DPYSL2	PLXNA3	FN1	SEMA4A	NRG1	NDEL1	LRP1
GO: Biological Process	GO:1904951	positive regulation of establishment of protein localization		0.006827	1	0.04654	0.4509	56	521	CLTRN	AGER	PLA2G6	C1QTNF3	USP36	CASK	TP63	MYH10	BCL2	BMP6	CACNB3	CAMK4	CASP8	CCR7	AKAP12	PRKAA1	PRKD1	PRKCQ	TMEM30B	TRPM4	PTBP1	RAC2	UACA	ANO1	FRMD8	RASGRP1	MICALL2	TENM1	F2R	FLNA	FERMT1	NLRP1	FYN	SORL1	SOX4	SPTBN1	SRC	GLI3	CD160	TGFB1	TGFB3	GZMB	TP53	TPR	DDX58	TRPM2	WIPF1	PANX2	IGF1	CEP295	IL4R	HPS4	LEPR	CEMIP	LRP1	SMAD3
GO: Biological Process	GO:0002460	adaptive immune response based on somatic recombination of immune receptors built from immunoglobulin superfamily domains		0.006828	1	0.04654	0.4509	45	401	SLAMF6	AGER	JAG1	IL20RB	IL18RAP	NFKB2	SERPING1	C1R	C1S	C2	CD1C	CD8A	CD74	LYST	CCR7	TBX21	PRF1	PRKCQ	TRPM4	PTPN6	PTPRC	LEF1	TCIRG1	C1RL	OTUD5	TNFSF13B	MYO1G	SWAP70	SPN	SEMA4A	ICOSLG	TGFB1	GZMB	GZMM	TNFAIP3	WAS	ICAM1	IL4R	IL7R	INPP5D	IRF1	IRF4	JAK3	LY9	SMAD7
GO: Biological Process	GO:0072175	epithelial tube formation		0.00694	1	0.04723	0.4576	22	163	ARID1A	APAF1	SETD2	BMP4	CASP8	ZEB2	PTK7	MED12	RARA	GREM1	SOX8	SKI	NPHP3	RAB23	SOX4	CLUAP1	KAT2A	STK4	TFAP2A	TGFB1	PLXNB2	SHANK3
GO: Biological Process	GO:0030879	mammary gland development		0.00694	1	0.04723	0.4576	22	163	CCND1	SOCS2	BMP4	NOTCH4	CAD	OAS2	LATS1	SLIT2	PML	ROBO1	LEF1	KDM5B	SRC	GLI2	GLI3	NR3C1	TGFB1	TGFB3	NRG1	IGF1	IGF1R	IGFBP5
GO: Biological Process	GO:0071383	cellular response to steroid hormone stimulus		0.007009	1	0.04766	0.4618	32	264	ARID1A	PAQR7	TP63	ATP2B1	BMP4	ZFP36L1	ZFP36L2	NTRK2	RUNX1	LATS1	SERPINF1	NR1D1	DAB2	DDX5	RARA	LEF1	RXRG	SAFB	FOXP1	SRC	LMO3	MSTN	STC1	TCF21	NR3C1	NR2F1	NR2F2	TGFB1	ICAM1	ZFP36	IGF1	KMT2D
GO: Biological Process	GO:0051291	protein heterooligomerization		0.007033	1	0.04779	0.463	23	173	BRAF	P2RX1	P2RX6	CD74	CHRNA3	PKD1	PKD2	COL1A1	COL1A2	COL6A1	COL6A2	PRKAA1	MAGI2	IKZF1	STRADA	SEPTIN11	GCH1	GNAQ	CPSF6	GRIN2B	AGRN	TRPS1	IGF1R
GO: Biological Process	GO:0014033	neural crest cell differentiation		0.00705	1	0.04787	0.4638	15	97	JAG1	NRP2	NRP1	BMP4	SEMA5A	ZEB2	EDNRA	SOX8	FOXC2	FN1	FRZB	SEMA4A	TFAP2A	DICER1	NRG1
GO: Biological Process	GO:0014032	neural crest cell development		0.007057	1	0.04788	0.4639	14	88	JAG1	NRP2	NRP1	BMP4	SEMA5A	ZEB2	EDNRA	SOX8	FOXC2	FN1	SEMA4A	TFAP2A	DICER1	NRG1
GO: Biological Process	GO:1901654	response to ketone		0.007069	1	0.04792	0.4643	27	213	ADCY2	ADCY3	ATP2B1	CCND1	BMP4	CAD	NTRK3	CBL	SERPINF1	SLIT2	CCR7	SIN3A	PRKAA1	PTAFR	PTGDR	PTGFR	PTN	CCL21	CATSPER2	SLIT3	SRC	MSTN	FIBIN	NR3C1	TGFB1	TGFB3	ICAM1
GO: Biological Process	GO:2000181	negative regulation of blood vessel morphogenesis		0.007109	1	0.04817	0.4667	25	193	MEOX2	ANGPT2	NGFR	NOTCH1	SERPINF1	PML	COL4A2	COL4A3	DLL4	CX3CR1	PTN	SPRY2	SPARC	TNMD	STAT1	SULF1	SEMA4A	SPINK5	TCF4	CD160	THBS2	THBS4	AMOT	HSPG2	CXCL10
GO: Biological Process	GO:0021695	cerebellar cortex development		0.007123	1	0.04819	0.4669	11	62	MYH10	NFIX	HERC1	CBLN1	SERPINE2	SEZ6L2	ATXN2	SPTBN2	GLI1	GLI2	SEZ6L
GO: Biological Process	GO:0048260	positive regulation of receptor-mediated endocytosis		0.007123	1	0.04819	0.4669	11	62	BICD1	CBL	CCR7	PLCG2	AHI1	DAB2	MAGI2	GREM1	CCL21	SFRP4	HIP1
GO: Biological Process	GO:0048609	multicellular organismal reproductive process		0.007152	1	0.04834	0.4684	95	964	ADCY7	AFP	PLA2G6	PAQR7	ANGPT2	PIWIL4	TP63	MCM9	PDE5A	ATM	KDM1B	MYBL1	AXL	BCL2	PRDM1	BMP4	NEK1	NOS3	NOTCH1	ODF2	RUNX1	OPRL1	P2RX1	SLCO4C1	ENPP2	SERPINF1	WIPF3	SLIT2	SERPINE2	PLA2G4A	PLAT	ADAMTS2	DNAH1	CHD5	PCSK4	HERC4	PTAFR	YTHDC1	PTGIS	PTN	SOHLH2	JAM3	DNMT3A	REC8	RARA	ARID4A	KDM5A	RGS2	EDNRA	TDRP	SPEF2	ETS1	SOX8	ATAT1	FST	DZIP1	SLC6A4	CATSPER2	SLIT3	SMARCA2	PABPC1L	CFAP44	B4GALNT1	ARID4B	SRC	MSTN	SEPTIN6	GGT1	STC1	GLI1	GNAQ	GOLGA3	AZIN2	TMEM119	NR3C1	CIT	DICER1	NR2F2	TGFB1	TGFB3	TGFBR1	DMC1	HSPA2	CYP26B1	IGF1	IGF1R	IL4R	INPP5B	ALMS1	CXCR4	KIT	LIMK2	KMT2D	SPDYA	SMAD1
GO: Biological Process	GO:0008585	female gonad development		0.007179	1	0.04849	0.4698	18	125	AFP	MMP2	ATM	BCL2	BMP4	NOS3	RUNX1	SLIT2	PLA2G4A	COL9A3	SOHLH2	FST	SLIT3	SRC	DMC1	ICAM1	KIT	LFNG
GO: Biological Process	GO:0051968	positive regulation of synaptic transmission, glutamatergic		0.007322	1	0.04939	0.4785	8	38	TSHZ3	NGFR	NTRK2	NLGN3	RELN	CACNG8	STXBP1	SHANK3
GO: Biological Process	GO:2000463	positive regulation of excitatory postsynaptic potential		0.007322	1	0.04939	0.4785	8	38	NGFR	CACNB3	NLGN3	RELN	DBN1	RGS4	STX1B	SHANK3
GO: Biological Process	GO:0050708	regulation of protein secretion		0.00733	1	0.0494	0.4786	58	545	CLTRN	ADRA2A	AGER	PLA2G6	C1QTNF3	CD200	PIWIL4	APOE	CASK	MYH10	BMP6	PER2	CD22	PFKL	CCR7	PML	NR1D1	AKAP12	PRKCA	PRKCQ	RAB11FIP3	TRPM4	AHI1	PTBP1	SSC5D	ANO1	FRMD8	RFX3	RASGRP1	SIDT2	TCIRG1	F2R	FBLN1	FN1	OTUD5	FERMT1	NLRP1	FOXP1	SOX4	SPTBN1	SRC	GBP1	RABGEF1	CD160	TGFB1	TGFB3	TNFAIP3	DDX58	TRPM2	PANX2	IDUA	IGF1	IL4R	ITPR2	KCNA5	LEPR	LRP1	LYN
GO: Biological Process	GO:0099003	vesicle-mediated transport in synapse		0.007401	1	0.0496	0.4805	32	265	ADRA2A	CASK	MYO6	BRAF	BSN	P2RX1	DGKI	CHRNA3	NLGN3	PLS3	PRKCA	MAPK10	SYT12	DGKQ	MAGI2	DNM1	PRRT2	STX1B	CLSTN1	NAPB	BRSK1	ERC1	SYT17	SPTBN2	PCDH17	STXBP1	VAMP1	GSG1L	FBXL20	HTR2A	STON2	GRIPAP1
GO: Biological Process	GO:2001269	positive regulation of cysteine-type endopeptidase activity involved in apoptotic signaling pathway		0.007405	1	0.0496	0.4805	4	11	CASP8	GSN	PRR7	SMAD3
GO: Biological Process	GO:0060346	bone trabecula formation		0.007405	1	0.0496	0.4805	4	11	MMP2	COL1A1	GREM1	THBS3
GO: Biological Process	GO:1901201	regulation of extracellular matrix assembly		0.007405	1	0.0496	0.4805	4	11	NOTCH1	ANTXR1	TGFB1	SMAD3
GO: Biological Process	GO:1905245	regulation of aspartic-type peptidase activity		0.007405	1	0.0496	0.4805	4	11	AGER	EPHA4	SORL1	LYN
GO: Biological Process	GO:0021891	olfactory bulb interneuron development		0.007405	1	0.0496	0.4805	4	11	SLIT2	ROBO1	ATF5	SLIT3
GO: Biological Process	GO:0008354	germ cell migration		0.007405	1	0.0496	0.4805	4	11	TGFB1	TGFBR1	CXCR4	KIT
GO: Biological Process	GO:0070918	production of small RNA involved in gene silencing by RNA		0.007425	1	0.0496	0.4805	10	54	AGO3	BMP4	DDX5	SRRT	DICER1	NR2F1	TGFB1	TP53	SMAD1	SMAD3
GO: Biological Process	GO:0050850	positive regulation of calcium-mediated signaling		0.007425	1	0.0496	0.4805	10	54	CD3E	CD8A	PKD2	PTBP1	CHERP	SLC9A1	NRG1	ZAP70	IGF1	ITGAL
GO: Biological Process	GO:0031050	dsRNA processing		0.007425	1	0.0496	0.4805	10	54	AGO3	BMP4	DDX5	SRRT	DICER1	NR2F1	TGFB1	TP53	SMAD1	SMAD3
GO: Biological Process	GO:0002820	negative regulation of adaptive immune response		0.007425	1	0.0496	0.4805	10	54	IL20RB	TBX21	PTPN6	PTPRC	SPN	CD160	IL4R	IL7R	JAK3	SMAD7
GO: Biological Process	GO:2001222	regulation of neuron migration		0.007425	1	0.0496	0.4805	10	54	GPR173	NIPBL	COL3A1	RELN	PTPRZ1	FLNA	IGSF10	NRG1	PLXNB2	FLRT2
GO: Biological Process	GO:0010464	regulation of mesenchymal cell proliferation		0.007532	1	0.04979	0.4824	9	46	TP63	BMP4	NFIB	TBX18	PTN	PRRX2	FOXP1	STAT1	ZEB1
GO: Biological Process	GO:0051281	positive regulation of release of sequestered calcium ion into cytosol		0.007532	1	0.04979	0.4824	9	46	CXCL9	PKD2	PLCG1	EDNRA	F2R	CXCL11	THY1	CXCL10	CEMIP
GO: Biological Process	GO:2001267	regulation of cysteine-type endopeptidase activity involved in apoptotic signaling pathway		0.007553	1	0.04979	0.4824	5	17	MMP9	CASP8	GSN	PRR7	SMAD3
GO: Biological Process	GO:0003222	ventricular trabecula myocardium morphogenesis		0.007553	1	0.04979	0.4824	5	17	NOTCH1	DLL4	TGFBR1	HEY1	NRG1
GO: Biological Process	GO:0061548	ganglion development		0.007553	1	0.04979	0.4824	5	17	UNC5C	NRP2	NRP1	RGS4	DICER1
GO: Biological Process	GO:0021889	olfactory bulb interneuron differentiation		0.007553	1	0.04979	0.4824	5	17	SLIT2	ROBO1	ATF5	SLIT3	DICER1
GO: Biological Process	GO:1904889	regulation of excitatory synapse assembly		0.007553	1	0.04979	0.4824	5	17	NTRK3	CBLN1	SIPA1L1	PTPRS	SEMA4A
GO: Biological Process	GO:0080182	histone H3-K4 trimethylation		0.007553	1	0.04979	0.4824	5	17	KMT2A	TET2	ARID4A	KMT2E	TET3
GO: Biological Process	GO:0097284	hepatocyte apoptotic process		0.007553	1	0.04979	0.4824	5	17	CASP8	DNMT3A	STK4	GSN	IGF1R
GO: Biological Process	GO:0061158	3'-UTR-mediated mRNA destabilization		0.007553	1	0.04979	0.4824	5	17	MOV10	ZFP36L1	ZFP36L2	UPF1	ZFP36
GO: Biological Process	GO:0043584	nose development		0.007553	1	0.04979	0.4824	5	17	ALDH1A3	POU2F1	SKI	GLI3	SMCHD1
GO: Biological Process	GO:2000405	negative regulation of T cell migration		0.007602	1	0.04979	0.4824	3	6	CD200	RIPOR2	LRCH1
GO: Biological Process	GO:0045345	positive regulation of MHC class I biosynthetic process		0.007602	1	0.04979	0.4824	3	6	CIITA	PML	NLRC5
GO: Biological Process	GO:1900748	positive regulation of vascular endothelial growth factor signaling pathway		0.007602	1	0.04979	0.4824	3	6	JCAD	ROBO1	SMOC2
GO: Biological Process	GO:0036072	direct ossification		0.007602	1	0.04979	0.4824	3	6	MMP2	MN1	COL1A1
GO: Biological Process	GO:0002513	tolerance induction to self antigen		0.007602	1	0.04979	0.4824	3	6	CCR7	TGFB1	LYN
GO: Biological Process	GO:2000324	positive regulation of glucocorticoid receptor signaling pathway		0.007602	1	0.04979	0.4824	3	6	NTRK2	LMO3	NR3C1
GO: Biological Process	GO:0021785	branchiomotor neuron axon guidance		0.007602	1	0.04979	0.4824	3	6	NRP1	PLXNA3	MYCBP2
GO: Biological Process	GO:0072143	mesangial cell development		0.007602	1	0.04979	0.4824	3	6	ACTA2	NOTCH1	FOXC2
GO: Biological Process	GO:0034721	histone H3-K4 demethylation, trimethyl-H3-K4-specific		0.007602	1	0.04979	0.4824	3	6	KDM1B	KDM5A	KDM5B
GO: Biological Process	GO:0038044	transforming growth factor-beta secretion		0.007602	1	0.04979	0.4824	3	6	FBLN1	FN1	FERMT1
GO: Biological Process	GO:0072008	glomerular mesangial cell differentiation		0.007602	1	0.04979	0.4824	3	6	ACTA2	NOTCH1	FOXC2
GO: Biological Process	GO:0035470	positive regulation of vascular wound healing		0.007602	1	0.04979	0.4824	3	6	FOXC2	SMOC2	CXCR4
GO: Biological Process	GO:0001957	intramembranous ossification		0.007602	1	0.04979	0.4824	3	6	MMP2	MN1	COL1A1
GO: Biological Process	GO:0097114	NMDA glutamate receptor clustering		0.007602	1	0.04979	0.4824	3	6	APOE	RELN	SHANK3
GO: Biological Process	GO:1900086	positive regulation of peptidyl-tyrosine autophosphorylation		0.007602	1	0.04979	0.4824	3	6	IQGAP1	CTNND1	GREM1
GO: Biological Process	GO:0002051	osteoblast fate commitment		0.007602	1	0.04979	0.4824	3	6	NOTCH1	RUNX2	SMAD1
GO: Cellular Component	GO:0062023	collagen-containing extracellular matrix		1.557e-38	1.616e-35	1.616e-35	1.216e-34	128	474	MATN2	MFAP4	MGP	AEBP1	ACAN	ALB	MMP2	MMP9	LTBP4	COL20A1	CCDC80	APOE	CASK	PODN	LRRC15	MATN4	BGN	SERPING1	NPPA	RUNX1	CBLN1	OGN	ENTPD1	PCOLCE	SERPINF1	COL22A1	SLIT2	SERPINE2	SERPINB9	PLAT	COL1A1	COL1A2	COL3A1	COL4A1	COL4A2	COL4A3	COL4A4	COL4A5	COL5A1	COL5A2	COL6A1	COL6A2	COL6A3	COL8A1	COL8A2	COL9A1	COL9A2	COL9A3	MXRA5	COL12A1	COL15A1	COL16A1	ABI3BP	ADAMTS2	GDF15	HAPLN1	PRELP	VCAN	RELN	HTRA1	ASPN	PTN	COL24A1	SSC5D	COCH	PTPRZ1	DPT	ECM2	GPC6	HMCN1	MEGF6	ELN	GREM1	FBLN1	FBLN2	FBN1	EFEMP1	HMCN2	SCARA3	FBLN5	FMOD	FN1	SPARC	SPN	COL25A1	SMOC2	ERBIN	FREM1	GPC3	SULF1	ADAMTSL1	ITIH5	TGFB1	TGFB3	LEFTY2	TGFBI	COL18A1	THBS2	THBS3	THBS4	PLXDC2	TIMP2	AGRN	TNXB	PLXNB2	COLEC12	COL14A1	HSPG2	ICAM1	IGF1	IGF2	IL16	PXDN	NAV2	LAMA2	LAMA3	LAMA4	LAMB1	LAMC1	PAPLN	ADAMTS10	LOXL1	FGFBP3	LOXL2	LTBP1	LTBP2	LTBP3	LUM
GO: Cellular Component	GO:0031012	extracellular matrix		2.9e-32	3.011e-29	1.505e-29	1.132e-28	136	598	MATN2	MFAP4	MGP	AEBP1	ACAN	ALB	MMP2	MMP9	MMP16	LTBP4	COL20A1	CCDC80	APOE	CASK	PODN	LRRC15	MATN4	BGN	SERPING1	NPPA	RUNX1	CBLN1	OGN	ENTPD1	PCOLCE	SERPINF1	COL22A1	SLIT2	SERPINE2	SERPINB9	PLAT	COL1A1	COL1A2	COL3A1	COL4A1	COL4A2	COL4A3	COL4A4	COL4A5	COL5A1	COL5A2	COL6A1	COL6A2	COL6A3	COL8A1	COL8A2	COL9A1	COL9A2	COL9A3	MXRA5	COL12A1	COL15A1	COL16A1	ABI3BP	ADAMTS2	GDF15	OLFML2B	HAPLN1	PRELP	VCAN	ADAMTSL2	RELN	HTRA1	ASPN	PTN	COL24A1	SSC5D	COCH	PTPRZ1	DPT	ECM2	GPC6	HMCN1	MEGF6	ELN	GREM1	FBLN1	FBLN2	FBN1	EFEMP1	HMCN2	SCARA3	FBLN5	FMOD	FN1	LRIG3	HAPLN3	SPARC	SPN	COL25A1	SMOC2	ERBIN	FREM1	GPC3	SULF1	ADAMTSL1	ITIH5	TGFB1	TGFB3	LEFTY2	TGFBI	COL18A1	THBS2	THBS3	THBS4	LINGO1	PLXDC2	TIMP2	AGRN	TNXB	PLXNB2	COLEC12	COL14A1	FLRT2	HSPG2	ICAM1	IGF1	IGF2	IL16	ANOS1	PXDN	NAV2	LAMA2	LAMA3	LAMA4	LAMB1	LAMC1	PAPLN	ADAMTS10	LOXL1	FGFBP3	LOXL2	LTBP1	LTBP2	LTBP3	LUM
GO: Cellular Component	GO:0005604	basement membrane		9.486e-22	9.846e-19	3.282e-19	2.469e-18	45	113	MATN2	ACAN	ALB	CCDC80	CASK	RUNX1	ENTPD1	SERPINF1	COL4A1	COL4A2	COL4A3	COL4A4	COL4A5	COL5A1	COL8A1	COL8A2	COL9A2	COL15A1	PTN	HMCN1	FBLN1	FBN1	EFEMP1	HMCN2	FN1	SPARC	SPN	SMOC2	ERBIN	FREM1	TGFBI	COL18A1	THBS2	THBS4	TIMP2	AGRN	HSPG2	LAMA2	LAMA3	LAMA4	LAMB1	LAMC1	PAPLN	LOXL1	LOXL2
GO: Cellular Component	GO:0005581	collagen trimer		1.059e-14	1.099e-11	2.748e-12	2.067e-11	32	87	C1QTNF3	C1QTNF7	COL20A1	COL22A1	COL1A1	COL1A2	COL3A1	COL4A1	COL4A2	COL4A3	COL4A4	COL4A5	COL5A1	COL5A2	COL6A1	COL6A2	COL6A3	COL8A1	COL8A2	COL9A1	COL9A2	COL9A3	COL12A1	COL15A1	COL16A1	COL24A1	SCARA3	COL25A1	COL18A1	COLEC12	COL14A1	LUM
GO: Cellular Component	GO:0043005	neuron projection		1.599e-12	1.66e-09	3.32e-10	2.497e-09	200	1624	MAP1B	MAP4	MAP6	ACTN4	ADCY2	PRR12	TTC8	ADRA2A	ACAN	AGER	CD200	TSHZ3	APBB2	ITGA8	APOE	ADAM22	CASK	TP63	UNC5C	ATP2B1	MYH10	MYO1D	MYO6	RGS11	IQGAP1	NRP2	NRP1	SYNGAP1	BRAF	NFIB	NFKB1	CNTN5	NGFR	BSN	CAD	NPY1R	CALD1	NTRK2	NTRK3	NUMA1	CASP8	CBL	CD3E	P2RX1	P2RX6	ENTPD1	DGKI	ARHGAP33	PCSK5	SERPINF1	PENK	ATP8B1	PLEKHB1	CHRNA3	CHRNE	NLGN3	CPNE6	PLCG1	PLS3	SLC4A8	FAT3	NR1D1	CRMP1	RIN1	SIPA1L1	PRKAA1	CNTNAP2	AUTS2	PRKCA	CTNND1	MAPK10	CX3CR1	DOCK4	BOC	IFT140	RELN	RIPOR2	AHI1	SYT12	RNF40	DBN1	PTBP1	ASAP1	MAGI2	PTPN9	PTPN13	PTPRF	SACS	PTPRS	PTPRZ1	NTM	RAB39B	DNM1	DPYSL2	DPYSL3	RARA	PRRT2	RGS2	RGS12	ATL1	TTLL7	CACNG8	MICALL2	TENM1	ROBO1	KIRREL1	EPHA3	EPHA4	EPS8	CTTNBP2	NCF1	ATAT1	STX1B	BPTF	PIAS3	SCN3A	FLNA	FLNB	SFPQ	DLGAP4	DOCK10	CNKSR2	CLSTN1	ATXN1L	ARHGEF15	SLC6A4	TENM3	SEPTIN11	FUS	BRSK1	FSCN1	FYN	SNX1	UNC80	PHLPP2	GABRD	GABRE	KIF21B	MYCBP2	SPTAN1	SPTBN1	SARM1	SRC	NFASC	GCH1	CYP46A1	NCDN	STAT1	SEPTIN6	STIM1	STXBP1	VAMP1	AP3M2	GNAQ	ROBO3	ADGRL3	KIF13B	AZIN2	GRIN2B	GRIN2D	NR3C1	DICER1	PRR7	TGFB1	THY1	TIMP2	AGRN	NRG1	TRPM2	FLRT2	BRD1	UTRN	VIM	MICAL1	HTR2A	HTR4	SHANK3	BCL11B	IGF1R	STON2	GRIPAP1	LAMP5	ITGA4	MAP3K12	ITPR2	NDEL1	KCNC4	KCND1	CXCR4	KCNMA1	KCNN3	KCNQ3	KIF3C	LCA5	PLXDC1	HNRNPA3	LAMA2	SBF2	LRP1	LTBP1
GO: Cellular Component	GO:0030054	cell junction		9.402e-12	9.759e-09	1.627e-09	1.224e-08	171	1352	MAP1B	MCAM	ACTN4	SHROOM4	PRR12	AGER	JAG1	JCAD	ITGA8	LRRC4C	CASK	FHOD1	SKAP1	UNC5C	STX16	ATP2B1	MYLK	MYO1E	PPP1R12A	CCND1	IQGAP1	NRP1	SYNGAP1	NGFR	NHS	CAPN5	BSN	NOTCH1	MPZL1	CBL	CBLN1	CD3E	P2RX6	PCDHGC3	CDH6	CDH11	DLGAP1	DLG5	SCARF2	CYTH3	CHRNA3	CHRNE	ARHGAP22	NLGN3	ITGBL1	LPXN	PKD2	PLCG1	PNN	MXRA8	NOX4	AKAP12	PCDHGA12	SIPA1L1	DEF6	CNTNAP2	PRKCA	PRKD1	CTNND1	AHI1	SYT12	DAB2	DBN1	PTK7	MAGI2	PTPN6	PTPRC	PTPRJ	PTPRS	MRC2	JAM3	RAC2	RAP2B	PRRT2	RGS12	CACNG8	HMCN1	MICALL2	KIRREL1	CD96	EPB41L2	EPHA4	EPS8	PCDH12	ATAT1	DACT1	FAP	NDRG1	HMCN2	BIN2	PLXNA3	FLNA	FLNB	LIMA1	TCHP	MTF2	FERMT1	CLSTN1	SLC6A4	SLC9A1	SEPTIN11	BRSK1	FSCN1	FYB1	SNTB1	RAB23	GABRD	GABRE	SPTAN1	SPTBN2	SARM1	NFASC	PARVG	CYP46A1	ERBIN	FRMD4B	TSPAN9	FNDC1	AJAP1	MLC1	VAMP1	KAZN	ADGRL3	FBLN7	SPECC1L	GRIN2B	GRIN2C	GRIN2D	GSN	PRR7	TGFBR1	AFAP1	THY1	TJP1	GSG1L	AGRN	DDX58	AMOT	FLRT2	HSPA1A	HSPA1B	UTRN	VIM	HSPG2	WAS	ICAM1	PANX2	ZAP70	SHANK3	STON2	TNKS1BP1	GRIPAP1	RNF112	LAMP5	ITGA4	ITGAL	ITGB7	ITK	KCNA5	CXCR4	KIT	CASS4	PLXDC1	LAMA3	NUP214	LASP1	LCK	LRP1	LYN	SMAD7	SYMPK
GO: Cellular Component	GO:0009986	cell surface		1.628e-11	1.69e-08	2.415e-09	1.816e-08	139	1036	MCAM	CIITA	AGER	CXCL9	MMP16	CD200	ITGA8	APOE	SCUBE2	UNC5C	AOC3	SLAMF7	LRRC15	AXL	BGN	NRP1	DUOX1	CD163L1	NGFR	CAPN5	BSN	NOTCH1	NOTCH2	NOTCH3	NOTCH4	NT5E	NTRK2	MPZL1	CD1C	CD3D	CD3E	CD3G	CD6	CD8A	P2RX1	TIGIT	CD22	ENTPD1	CD69	CD74	CDH6	CDH11	NLGN3	ITGBL1	SERPINE2	PKD1	PLAT	CCR7	ACKR2	MXRA8	ADGRA2	CSF3R	VCAN	BTN2A3P	CNTNAP2	CX3CR1	BOC	CLSTN3	PLVAP	PTGFRN	PTN	SSC5D	PTPRC	PLPPR4	PTPRJ	MRC2	NTM	JAM3	RARA	ANO1	GPC6	ROBO1	GREM1	EPHA4	F2R	F10	FAP	LRFN5	ANTXR1	SELL	SELP	SFRP4	STAB2	CLSTN1	PLA2R1	SLC9A1	CXCR6	FUT4	INTU	SPARC	SPN	GFRA3	HCST	SULF2	AJAP1	GPC3	SULF1	VAMP1	ICOSLG	GRIN2B	PTPRT	TGFB1	TGFB3	TGFBR1	THY1	TIMP2	TJP1	EGFL8	AGRN	TPBG	NRG1	HLA-DPA1	HLA-DPB1	HLA-DQA1	MR1	PLXNB2	AMOT	HSPA2	VCAM1	ICAM1	IL2RB	IL2RG	IL7R	CXCL10	ITGA4	ITGAL	ITGAX	ITGB7	KCNA5	KCNC4	CXCR4	KCNMA1	KCNQ3	KIT	KLRD1	LEPR	ADGRG6	LY9	LY75
GO: Cellular Component	GO:0098978	glutamatergic synapse		2.583e-11	2.681e-08	3.351e-09	2.521e-08	83	511	ADRA2A	ACAN	LRRC4C	APOE	ADAM22	ATP2B1	MYH10	MYO6	NRP2	NRP1	SYNGAP1	BSN	CAMK4	NTRK2	NTRK3	CBLN1	P2RX1	P2RX6	DGKI	CDH11	DLGAP1	ARHGAP22	NLGN3	PLAT	PLCG1	SIPA1L1	CTNND1	MAPK10	TANC2	CLSTN3	DGKB	DGKQ	DBN1	MAGI2	PLPPR4	PTPRS	PTPRZ1	DNM1	PRRT2	GPC6	CACNG8	EPHA4	EPS8	CTTNBP2	NDRG1	LRFN5	FLNA	DLGAP4	CNKSR2	CLSTN1	SLC1A7	NAPB	SEPTIN11	FYN	GABRD	SPARC	ERC1	SPTBN1	SPTBN2	SRC	ERBIN	PCDH17	STXBP1	VAMP1	ADGRL3	GRIN2B	GRIN2C	GRIN2D	NR3C1	PRR7	GSG1L	FBXL20	AGRN	NRG1	HIP1	HTR2A	SHANK3	GRIPAP1	KCNC4	KCNMA1	SLITRK4	LCK	LYN
GO: Cellular Component	GO:0005788	endoplasmic reticulum lumen		4.077e-10	4.232e-07	4.702e-08	3.537e-07	57	312	AFP	ALB	COL20A1	APOE	APOL1	RNASET2	BMP4	PENK	COL22A1	COL1A1	COL1A2	COL3A1	COL4A1	COL4A2	COL4A3	COL4A4	COL4A5	COL5A1	COL5A2	COL6A1	COL6A2	COL6A3	COL8A1	COL8A2	COL9A1	COL9A2	COL9A3	COL12A1	COL15A1	COL16A1	MXRA8	CP	VCAN	COL24A1	CHRDL1	ARSJ	MZB1	GOLM1	F10	FBN1	FMO1	FN1	GPX8	PDGFD	COLGALT2	COL25A1	GPC3	OS9	ADAMTSL1	COL18A1	COL14A1	IGFBP3	IGFBP5	LAMB1	LAMC1	LTBP1	RCN3
GO: Cellular Component	GO:0005887	integral component of plasma membrane		8.419e-10	8.738e-07	8.738e-08	6.574e-07	197	1710	MC1R	ADCY2	ADCY3	ADCY7	SLAMF6	ADRA2A	AGER	JAG1	KIAA1324	SORCS2	MMP16	PCDH10	CD200	ITGA10	ITGA8	LRRC4C	ADAM22	ATP2B1	TNFRSF25	AXL	IL18RAP	NRP2	NRP1	DUOX1	SLCO1C1	NGFR	NKG7	NOTCH1	NOTCH2	NOTCH3	NOTCH4	NPY1R	NTRK2	NTRK3	MPZL1	GPR88	OPRL1	CD1C	CD3E	CD3G	CD6	CD8A	P2RX1	SLCO4C1	SLC16A4	CD22	P2RX6	CD37	ENTPD1	CD69	CD74	SLC24A1	PCDHGC3	ENPP2	ATP8B1	CHRNA3	CHRNE	NLGN3	ITGBL1	PKD1	PKD2	FADS2	ACKR2	CMKLR1	PCDH18	SLC4A8	DLL4	NOX4	CSF2RB	CSF3R	PCDHGA12	CNTNAP2	CX3CR1	BOC	TRPM4	CLSTN3	PCDHB5	PTAFR	PTGFR	PTGIR	PTK7	TMEM130	PTPRA	PTPRC	PTPRF	PLPPR4	PTPRJ	PTPRS	PTPRZ1	SLC23A2	JAM3	ANO1	PRRT2	GPC6	EDNRA	CACNG8	TENM1	ROBO1	CD96	EPHA3	EPHA4	EPS8	IGSF6	NCF1	TCIRG1	GOLM1	PCDH12	F2R	F2RL2	LRFN5	SCN3A	SELL	SELP	PLXNA3	FLT4	STAB2	CLSTN1	SLC1A7	SLC6A4	SLC9A1	TENM3	SLC16A2	CXCR6	SLC20A1	SLC22A3	SORL1	GABRD	GABRE	SPN	NFASC	PLXND1	COL25A1	TSPAN9	PCDH17	GGT1	STIM1	AJAP1	GPC3	VAMP1	SEMA4A	ADGRL3	ICOSLG	LPAR4	PCDHGA3	PCDHGA2	PCDHB11	PCDHB7	PCDHB2	GRIN2B	GRIN2C	GRIN2D	PTPRT	TGFBR1	THY1	ICAM5	GSG1L	GPR176	TPBG	NRG1	TRAF3	TRAF5	HLA-DPA1	HLA-DQA1	TRPM2	PLXNB2	KCNE4	FLRT2	VCAM1	TSPAN11	HTR2A	HTR4	ICAM1	XG	SHANK3	IGF1R	IL2RB	IL2RG	IL4R	ITGA4	ITGAL	SLC30A1	ITGAX	ITGB7	KCNA5	KCNC4	KCND1	TMC8	KCNMA1	KCNQ3	KCNK17	KIT	SLC16A9	LEPR	ADGRG6	LRP1	LY75	LYN
GO: Cellular Component	GO:0098644	complex of collagen trimers		1.044e-09	1.084e-06	9.851e-08	7.41e-07	12	19	COL1A1	COL1A2	COL3A1	COL4A1	COL4A2	COL4A3	COL4A4	COL4A5	COL5A1	COL5A2	COL8A1	LUM
GO: Cellular Component	GO:0031226	intrinsic component of plasma membrane		1.681e-09	1.745e-06	1.454e-07	1.094e-06	203	1790	MC1R	ADCY2	ADCY3	ADCY7	SLAMF6	ADRA2A	AGER	JAG1	KIAA1324	SORCS2	MMP16	PCDH10	CD200	ITGA10	ITGA8	LRRC4C	ADAM22	ATP2B1	TNFRSF25	AXL	IL18RAP	NRP2	NRP1	DUOX1	SLCO1C1	CNTN5	NGFR	NKG7	NOTCH1	NOTCH2	NOTCH3	NOTCH4	NPY1R	NTRK2	NTRK3	MPZL1	GPR88	OPRL1	CD1C	CD3E	CD3G	CD6	CD8A	P2RX1	SLCO4C1	SLC16A4	CD22	P2RX6	CD37	ENTPD1	CD69	CD74	SLC24A1	PCDHGC3	ENPP2	ATP8B1	CHRNA3	CHRNE	NLGN3	ITGBL1	PKD1	PKD2	FADS2	ACKR2	CMKLR1	PCDH18	SLC4A8	DLL4	NOX4	CP	CSF2RB	CSF3R	PCDHGA12	CNTNAP2	CX3CR1	BOC	TRPM4	CLSTN3	PCDHB5	PTAFR	PTGFR	PTGIR	PTK7	TMEM130	PTPRA	PTPRC	PTPRF	PLPPR4	PTPRJ	PTPRS	PTPRZ1	SLC23A2	JAM3	ANO1	PRRT2	GPC6	EDNRA	CACNG8	TENM1	ROBO1	CD96	EPHA3	EPHA4	EPS8	IGSF6	NCF1	TCIRG1	GOLM1	PCDH12	F2R	F2RL2	F10	LRFN5	SCN3A	SELL	SELP	PLXNA3	FLT4	STAB2	RASA3	CLSTN1	SLC1A7	SLC6A4	SLC9A1	TENM3	SLC16A2	CXCR6	SLC20A1	SLC22A3	SORL1	GABRD	GABRE	SPN	NFASC	PLXND1	COL25A1	TSPAN9	PCDH17	GGT1	STIM1	AJAP1	GPC3	VAMP1	SEMA4A	ADGRL3	ICOSLG	LPAR4	PCDHGA3	PCDHGA2	PCDHB11	PCDHB7	PCDHB2	GRIN2B	GRIN2C	GRIN2D	PTPRT	CD160	TGFBR1	THY1	ICAM5	GSG1L	GPR176	TPBG	NRG1	TRAF3	TRAF5	HLA-DPA1	HLA-DQA1	TRO	TRPM2	PLXNB2	KCNE4	FLRT2	VCAM1	TSPAN11	HTR2A	HTR4	ICAM1	XG	SHANK3	IGF1R	IL2RB	IL2RG	IL4R	ITGA4	ITGAL	SLC30A1	ITGAX	ITGB7	KCNA5	KCNC4	KCND1	TMC8	KCNMA1	KCNQ3	KCNK17	KIT	SLC16A9	LEPR	ADGRG6	LRP1	LY75	LYN
GO: Cellular Component	GO:0036477	somatodendritic compartment		2.825e-09	2.933e-06	2.256e-07	1.697e-06	137	1096	MAP1B	MAP6	ADCY2	ADRA2A	ACAN	AGER	CD200	ENC1	ITGA8	APOE	CASK	TP63	UNC5C	ATP2B1	MYH10	MYO1D	MYO6	RGS11	NRP1	SYNGAP1	NGFR	BSN	CAD	CALD1	NTRK2	NUMA1	CD3E	CD22	P2RX6	ENTPD1	DGKI	ARHGAP33	PCSK5	SERPINF1	PENK	CHRNA3	NLGN3	CPNE6	SERPINE2	SLC25A27	SLC4A8	FAT3	TBX21	NR1D1	AKAP12	CRMP1	RIN1	SNCAIP	SIPA1L1	PRKAA1	CNTNAP2	PRKCA	CTNND1	MAPK10	CX3CR1	BOC	TRPM4	RELN	SYT12	DBN1	ASAP1	MAGI2	PTPRF	SACS	PTPRS	PTPRZ1	DNM1	DPYSL2	RARA	PRRT2	SEZ6L2	RGS12	TTLL7	ROBO1	KIRREL1	EPHA4	CTTNBP2	NCF1	BPTF	PIAS3	FLNA	FLNB	SFPQ	DLGAP4	DOCK10	CNKSR2	CLSTN1	ATXN1L	ARHGEF15	SEPTIN11	FUS	FSCN1	FYN	SNX1	SORL1	KIF21B	SPTBN2	SARM1	NFASC	CYP46A1	NCDN	STAT1	GNAQ	AZIN2	GRIN2B	GRIN2D	NR3C1	CIT	DICER1	PRR7	TGFB1	TGFB3	THY1	TIMP2	SEZ6L	NRG1	TRPM2	BRD1	HTR2A	HTR4	SHANK3	IGF1	IGF1R	GRIPAP1	ITGA4	EFHC1	NDEL1	KCNC4	KCND1	KCNMA1	KCNN3	KCNQ3	KIF3C	PLXDC1	LAMA2	LRP1	LTBP1
GO: Cellular Component	GO:0045202	synapse		3.927e-09	4.076e-06	2.912e-07	2.19e-06	173	1482	MAP1B	MAP4	PRR12	ADRA2A	AP2A2	ACAN	AGER	SORCS2	APBB2	ITGA8	LRRC4C	APOE	ADAM22	CASK	UNC5C	STX16	ATP2B1	ATP6V1B1	MYH10	MYO6	NRP2	NRP1	SYNGAP1	PER2	BRAF	CNTN5	NGFR	CAPN5	BSN	CACNB3	CAD	NPY1R	CALD1	NT5E	CAMK4	NTRK2	NTRK3	CBLN1	CD3E	P2RX1	P2RX6	ENTPD1	DGKI	CDH11	ARHGAP33	DLGAP1	DLG5	PENK	CHRNA3	CHRNE	ARHGAP22	NLGN3	SERPINE2	NRXN2	PLAT	PLCG1	PLS3	COL4A5	NR1D1	PNISR	AKAP12	HAPLN1	SNCAIP	SIPA1L1	VCAN	CNTNAP2	PRKCA	PRKCQ	CTNND1	MAPK10	TANC2	RELN	CLSTN3	SYT12	NDE1	DGKB	DGKQ	RNF40	DBN1	ASAP1	PTN	MAGI2	PTPRA	PTPRF	PLPPR4	PTPRS	PTPRZ1	NTM	DNM1	DPYSL2	DPYSL3	PRRT2	GPC6	RGS4	RGS12	CACNG8	EPB41L1	STX6	EPHA3	EPHA4	EPS8	CTTNBP2	APC2	F2R	STX1B	DACT1	NDRG1	PIAS3	LRFN5	FLNA	DLGAP4	DOCK10	CNKSR2	CLSTN1	SLC1A7	SLC6A4	NAPB	SEPTIN11	FUS	BRSK1	FYN	SNTB1	SNX1	GABRD	GABRE	SPARC	NAAA	ERC1	SYT17	SPTBN1	SPTBN2	SARM1	SRC	CYP46A1	ERBIN	PCDH17	SEPTIN6	STXBP1	VAMP1	ADGRL3	GRIN2B	GRIN2C	GRIN2D	NR3C1	PRR7	THBS4	GSG1L	FBXL20	AGRN	NRG1	HIP1	FLRT2	UTRN	MICAL1	HTR2A	SHANK3	STON2	GRIPAP1	RNF112	LAMP5	SLC30A1	NDEL1	KCNC4	KCNMA1	KCNN3	KIF3C	SLITRK4	HNRNPA3	LAMA2	LAMA4	LAMC1	LCK	LYN
GO: Cellular Component	GO:0031252	cell leading edge		1.302e-08	1.352e-05	9.01e-07	6.778e-06	69	449	ACTA2	JCAD	APBB2	ITGA8	ARHGAP1	SKAP1	UNC5C	ATP2B1	MYH10	MYLK	MYO1D	MYO6	IQGAP1	KSR1	DUOX1	NGFR	NHS	CYTH3	PKD2	PLCG1	CNTNAP2	CTNND1	ARHGEF26	RIPOR2	PIEZO1	DBN1	PTPN13	PTPRJ	PTPRZ1	RAC2	DPYSL3	CACNG8	ROBO1	EPS8	SPRY2	APC2	FAP	ANTXR1	LIMA1	FERMT1	SLC9A1	FSCN1	SNX1	GABRE	MYO1G	SWAP70	SPTBN1	SRC	PLXND1	FRMD4B	CIT	GSN	ARAP3	THY1	ARHGAP45	ACAP2	PSD4	NRG1	DDX58	AMOT	PLEKHH2	VIM	WIPF1	LAMP5	NDEL1	KCNC4	CXCR4	FGD3	DOCK8
GO: Cellular Component	GO:0005911	cell-cell junction		1.49e-08	1.546e-05	9.664e-07	7.27e-06	75	506	ACTN4	SHROOM4	JCAD	CASK	FHOD1	SKAP1	MYLK	MYO1E	CCND1	IQGAP1	NGFR	NHS	CD3E	PCDHGC3	CDH6	CDH11	DLG5	CYTH3	PKD2	PLCG1	PNN	MXRA8	PCDHGA12	DEF6	CNTNAP2	PRKCA	PRKD1	CTNND1	AHI1	DBN1	PTK7	MAGI2	PTPN6	PTPRJ	JAM3	RAP2B	HMCN1	MICALL2	KIRREL1	PCDH12	NDRG1	FLNA	TCHP	SLC9A1	FSCN1	SPTAN1	NFASC	FRMD4B	FNDC1	AJAP1	MLC1	KAZN	ADGRL3	SPECC1L	TGFBR1	TJP1	DDX58	AMOT	FLRT2	WAS	PANX2	ZAP70	TNKS1BP1	ITGA4	ITGAL	ITK	KCNA5	CXCR4	KIT	PLXDC1	LAMA3	LCK	LYN	SMAD7	SYMPK
GO: Cellular Component	GO:0016607	nuclear speck		1.632e-08	1.694e-05	9.962e-07	7.495e-06	64	406	MEOX2	USP36	EP400	FAM76B	NFATC4	PRPF3	RBM27	CLK2	LPXN	PNN	RMI2	ZC3H18	PNISR	RBM39	CHD5	PRKAA1	BCLAF1	MAML1	DGKQ	SREK1	YTHDC1	HP1BP3	AP5Z1	DOCK1	SMC6	TENM1	SRRM1	TRIM22	NCBP3	PYHIN1	ARL6IP4	PIAS3	MAML3	NXF1	SFPQ	SRSF6	MAML2	SETD1B	NEK6	LUC7L3	CDK12	ZC3H13	UNC45A	KMT2E	ERBIN	FNDC1	GLI2	GLI3	KAZN	TCF12	CPSF6	NR3C1	BAZ2A	YLPM1	BRD1	HSPA1A	HSPA1B	SMURF2	IFI16	IL16	ZNF217	CCNL1	CCNL2	THOC2
GO: Cellular Component	GO:0044297	cell body		3.457e-08	3.588e-05	1.993e-06	1.5e-05	106	820	MAP1B	ACTA2	ADRA2A	ACAN	AGER	CD200	ENC1	ITGA8	APOE	CASK	UNC5C	ATP2B1	MYH10	MYO1D	MYO6	NRP1	BRAF	NGFR	BSN	CAD	CALD1	NTRK2	NUMA1	CASP8	CD3E	CD22	P2RX6	ENTPD1	DGKI	PCSK5	SERPINF1	PENK	CHRNA3	NLGN3	CPNE6	SERPINE2	SLC25A27	SLC4A8	TBX21	NR1D1	AKAP12	CRMP1	RIN1	SNCAIP	SIPA1L1	PRKAA1	CNTNAP2	PRKCA	MAPK10	CX3CR1	BOC	TRPM4	RELN	DBN1	PTPN13	PTPRF	PTPRS	PTPRZ1	DPYSL2	DPYSL3	RARA	SEZ6L2	RGS12	TTLL7	ROBO1	EPHA4	NCF1	BPTF	FLNA	FLNB	DLGAP4	CNKSR2	FUS	FYN	SORL1	SPTBN2	NCDN	GNAQ	AZIN2	GRIN2B	CIT	TGFB1	TGFB3	THY1	TIMP2	SEZ6L	NRG1	TRPM2	BRD1	VIM	HTR2A	IGF1	IGF1R	RNF112	ITGA4	EFHC1	NDEL1	KCNC4	KCND1	KCNMA1	KCNN3	KCNQ3	KIF3C	PLXDC1	LRP1	LTBP1
GO: Cellular Component	GO:0098794	postsynapse		4.739e-08	4.919e-05	2.589e-06	1.948e-05	106	825	MAP1B	MAP4	PRR12	ADRA2A	AGER	SORCS2	ITGA8	LRRC4C	ADAM22	CASK	MYH10	MYO6	NRP2	NRP1	SYNGAP1	NGFR	BSN	CACNB3	CALD1	CAMK4	NTRK2	NTRK3	CBLN1	CD3E	P2RX1	P2RX6	ENTPD1	DGKI	ARHGAP33	DLGAP1	DLG5	CHRNA3	CHRNE	NLGN3	PLAT	NR1D1	SIPA1L1	CTNND1	MAPK10	TANC2	RELN	CLSTN3	SYT12	DGKQ	DBN1	ASAP1	PTN	MAGI2	PTPRF	PLPPR4	PTPRS	PTPRZ1	DNM1	PRRT2	RGS4	CACNG8	EPB41L1	EPHA4	EPS8	CTTNBP2	APC2	F2R	STX1B	LRFN5	FLNA	DLGAP4	DOCK10	CNKSR2	CLSTN1	SLC1A7	SLC6A4	NAPB	SEPTIN11	FUS	FYN	SNX1	GABRD	GABRE	ERC1	SPTBN1	SPTBN2	SRC	CYP46A1	ERBIN	PCDH17	STXBP1	GRIN2B	GRIN2C	GRIN2D	NR3C1	PRR7	GSG1L	AGRN	HIP1	UTRN	HTR2A	SHANK3	GRIPAP1	RNF112	SLC30A1	KCNC4	KCNMA1	HNRNPA3	LAMA2	LCK	LYN
GO: Cellular Component	GO:0070161	anchoring junction		8.242e-08	8.555e-05	4.277e-06	3.218e-05	80	575	MCAM	ACTN4	SHROOM4	JAG1	JCAD	ITGA8	CASK	STX16	MYO1E	PPP1R12A	IQGAP1	NRP1	NHS	CAPN5	NOTCH1	MPZL1	CBL	CDH6	CDH11	DLG5	SCARF2	CYTH3	ARHGAP22	ITGBL1	LPXN	PNN	NOX4	AKAP12	CTNND1	AHI1	DAB2	PTK7	PTPRC	MRC2	JAM3	RAC2	HMCN1	CD96	EPB41L2	EPHA4	ATAT1	FAP	NDRG1	FLNA	FLNB	LIMA1	TCHP	MTF2	FERMT1	SLC6A4	SLC9A1	SNTB1	SPTAN1	NFASC	PARVG	FRMD4B	TSPAN9	AJAP1	KAZN	FBLN7	GSN	AFAP1	THY1	TJP1	FLRT2	HSPA1A	HSPA1B	VIM	HSPG2	ICAM1	TNKS1BP1	ITGA4	ITGB7	CASS4	LAMA3	NUP214	LASP1	LRP1	LYN	SMAD7
GO: Cellular Component	GO:0098651	basement membrane collagen trimer		1.056e-07	0.0001096	5.219e-06	3.926e-05	7	8	COL4A1	COL4A2	COL4A3	COL4A4	COL4A5	COL8A1	COL15A1
GO: Cellular Component	GO:0030424	axon		1.888e-07	0.000196	8.908e-06	6.701e-05	103	817	MAP1B	MAP4	MAP6	ADRA2A	AGER	CD200	TSHZ3	APBB2	ADAM22	UNC5C	MYH10	MYO1D	MYO6	IQGAP1	NRP2	NRP1	NFIB	CNTN5	BSN	CAD	NPY1R	NTRK2	NTRK3	CBL	DGKI	SERPINF1	PENK	CPNE6	CRMP1	PRKAA1	CNTNAP2	AUTS2	PRKCA	CTNND1	BOC	RELN	SYT12	RNF40	DBN1	PTPRF	SACS	PTPRS	PTPRZ1	NTM	DNM1	DPYSL2	DPYSL3	PRRT2	ATL1	ROBO1	EPHA4	EPS8	ATAT1	STX1B	SCN3A	FLNA	TENM3	SEPTIN11	BRSK1	FSCN1	UNC80	KIF21B	MYCBP2	SPTAN1	SPTBN1	SARM1	NFASC	NCDN	STAT1	SEPTIN6	STIM1	STXBP1	AP3M2	ROBO3	ADGRL3	KIF13B	AZIN2	GRIN2B	GRIN2D	DICER1	TGFB1	THY1	TIMP2	AGRN	NRG1	UTRN	VIM	MICAL1	HTR2A	IGF1R	GRIPAP1	LAMP5	ITGA4	MAP3K12	ITPR2	NDEL1	KCNC4	CXCR4	KCNMA1	KCNQ3	KIF3C	SBF2	LRP1
GO: Cellular Component	GO:0005593	FACIT collagen trimer		2.037e-07	0.0002114	9.193e-06	6.916e-05	6	6	COL9A1	COL9A2	COL9A3	COL12A1	COL16A1	COL14A1
GO: Cellular Component	GO:0043025	neuronal cell body		2.844e-07	0.0002952	1.23e-05	9.253e-05	94	732	MAP1B	ADRA2A	ACAN	AGER	CD200	ENC1	ITGA8	APOE	CASK	UNC5C	ATP2B1	MYH10	MYO1D	MYO6	NRP1	NGFR	BSN	CAD	CALD1	NTRK2	NUMA1	CD22	P2RX6	ENTPD1	DGKI	PCSK5	SERPINF1	PENK	CHRNA3	NLGN3	CPNE6	SERPINE2	SLC25A27	SLC4A8	TBX21	NR1D1	AKAP12	CRMP1	RIN1	SNCAIP	SIPA1L1	PRKAA1	CNTNAP2	PRKCA	MAPK10	CX3CR1	BOC	TRPM4	RELN	DBN1	PTPRF	PTPRS	PTPRZ1	DPYSL2	RARA	SEZ6L2	RGS12	TTLL7	ROBO1	EPHA4	NCF1	FLNA	FLNB	DLGAP4	CNKSR2	FUS	SORL1	SPTBN2	NCDN	AZIN2	GRIN2B	CIT	TGFB1	TGFB3	THY1	TIMP2	SEZ6L	TRPM2	BRD1	HTR2A	IGF1	IGF1R	ITGA4	EFHC1	NDEL1	KCNC4	KCND1	KCNMA1	KCNN3	KCNQ3	KIF3C	PLXDC1	LRP1	LTBP1
GO: Cellular Component	GO:0005912	adherens junction		4.724e-07	0.0004904	1.962e-05	0.0001476	76	560	MCAM	ACTN4	SHROOM4	JAG1	JCAD	ITGA8	CASK	STX16	MYO1E	PPP1R12A	IQGAP1	NRP1	NHS	CAPN5	NOTCH1	MPZL1	CBL	CDH6	CDH11	DLG5	SCARF2	CYTH3	ARHGAP22	ITGBL1	LPXN	NOX4	AKAP12	CTNND1	AHI1	DAB2	PTK7	PTPRC	MRC2	RAC2	HMCN1	CD96	EPB41L2	EPHA4	ATAT1	FAP	NDRG1	FLNA	FLNB	LIMA1	MTF2	FERMT1	SLC6A4	SLC9A1	SNTB1	SPTAN1	NFASC	PARVG	FRMD4B	TSPAN9	AJAP1	FBLN7	GSN	AFAP1	THY1	TJP1	FLRT2	HSPA1A	HSPA1B	VIM	HSPG2	ICAM1	TNKS1BP1	ITGA4	ITGB7	CASS4	LAMA3	NUP214	LASP1	LRP1	LYN	SMAD7
GO: Cellular Component	GO:0098642	network-forming collagen trimer		1.226e-06	0.001273	4.714e-05	0.0003546	6	7	COL4A1	COL4A2	COL4A3	COL4A4	COL4A5	COL8A1
GO: Cellular Component	GO:0098645	collagen network		1.226e-06	0.001273	4.714e-05	0.0003546	6	7	COL4A1	COL4A2	COL4A3	COL4A4	COL4A5	COL8A1
GO: Cellular Component	GO:0016604	nuclear body		1.317e-06	0.001367	4.882e-05	0.0003673	98	799	TP53INP1	ACTN4	MEOX2	CIITA	USP36	EP400	FAM76B	BHLHE40	ZFHX3	NFATC4	NFE2	ANGEL2	NHS	PRPF3	CENPC	RBM27	CLK2	LPXN	PLAGL1	SH3BP5	PML	PNN	RMI2	ZC3H18	POU6F1	NR1D1	PNISR	CREBBP	RBM39	CHD5	SETBP1	PRKAA1	ZBTB20	RAPGEF5	BCLAF1	MAML1	GON4L	DGKQ	SREK1	YTHDC1	HP1BP3	AP5Z1	DOCK1	DTX1	SMC6	TENM1	EHMT1	SRRM1	TRIM22	NCBP3	PYHIN1	ARL6IP4	PIAS3	MAML3	NXF1	FOXC2	SFPQ	SRSF6	SKI	MAML2	MIAT	SETD1B	NEK6	LUC7L3	SPN	CDK12	ZC3H13	UNC45A	KMT2E	ERBIN	STK4	FNDC1	GLI2	GLI3	KAZN	TCF12	LPAR4	CPSF6	NR3C1	BAZ2A	YLPM1	TP53	BRD1	PLEKHH2	HSPA1A	HSPA1B	SMURF2	NELFA	IFI16	IL16	RNF112	ZNF217	CCNL1	CCNL2	AFF3	THOC2	SMAD6	SYMPK
GO: Cellular Component	GO:0099572	postsynaptic specialization		1.741e-06	0.001807	6.231e-05	0.0004687	64	461	MAP1B	MAP4	PRR12	ADRA2A	SORCS2	ITGA8	LRRC4C	ADAM22	CASK	MYO6	SYNGAP1	NGFR	BSN	CALD1	NTRK2	P2RX6	ENTPD1	DGKI	DLGAP1	DLG5	CHRNA3	CHRNE	NLGN3	SIPA1L1	CTNND1	MAPK10	TANC2	CLSTN3	DBN1	MAGI2	PTPRF	PLPPR4	PTPRS	PTPRZ1	DNM1	PRRT2	CACNG8	EPB41L1	EPHA4	EPS8	LRFN5	DLGAP4	CNKSR2	CLSTN1	SEPTIN11	FUS	FYN	SNX1	ERC1	SPTBN1	SRC	ERBIN	GRIN2B	GRIN2C	GRIN2D	NR3C1	PRR7	GSG1L	SHANK3	RNF112	SLC30A1	HNRNPA3	LCK	LYN
GO: Cellular Component	GO:0042105	alpha-beta T cell receptor complex		2.698e-06	0.0028	9.334e-05	0.0007022	5	5	CD3D	CD3E	CD3G	CD247	PTPN6
GO: Cellular Component	GO:0001772	immunological synapse		3.219e-06	0.003341	0.0001078	0.0008108	13	39	SKAP1	ATP2B1	CD3E	CD6	CD37	PRKCQ	PTPRJ	GZMA	GZMB	ICAM1	ZAP70	ITGAL	LCK
GO: Cellular Component	GO:0099081	supramolecular polymer		3.684e-06	0.003825	0.0001178	0.0008859	163	1528	MAP1B	MAP4	MAP6	CLTRN	ACTA2	ACTN4	NCKAP5	SHROOM4	MFAP4	STARD9	MID1	MMP2	RANBP10	MYO1B	APOE	FHOD1	SKAP1	UNC5C	AOC3	DNAH11	ATP6V1B1	MYH10	MYH11	MYLK	MYO1D	MYO1E	MYO6	PPP1R12A	IQGAP1	BICD1	NRP1	WDR90	CALD1	NUMA1	ODF2	WIPF3	ATP8B1	MYOZ1	PKD2	LMOD1	BOD1L1	ACKR2	PLS3	COL1A1	COL1A2	COL3A1	COL4A1	COL4A2	COL4A3	COL4A4	COL4A5	COL5A1	COL5A2	COL6A1	COL6A3	COL8A1	PNN	NOX4	ADGRA2	DNAH1	TTLL4	DEF6	HYDIN	DRC3	DOCK4	IFT140	RIPOR2	TTLL3	TRAF3IP1	NDE1	DBN1	TBC1D10C	PTPRZ1	CD302	DNM1	RAC2	DPYSL2	DPYSL3	DYNC2H1	TTLL7	KIF7	MICALL2	ELN	EPHA4	EPS8	SPRY2	CYBRD1	TCP11L1	SPEF2	APC2	FAM161B	ATAT1	RYR3	FBLN1	MYO15B	FBN1	NDRG1	ANTXR1	HAUS7	FLNA	FLNB	LIMA1	FBLN5	TCHP	SPECC1	EML3	CDK5RAP3	CATSPER2	SEPTIN11	FSCN1	KIF13A	CFAP44	FYN	MYO1G	KIF21B	NES	CLUAP1	NEK6	SPN	SPTAN1	SPTBN1	SARM1	SRC	NFASC	SS18	SEPTIN6	STIM1	GLI1	GLI2	GLI3	PSRC1	KIF13B	EML4	HAUS5	AKNA	SPECC1L	GRIN2B	TGFB1	RABL2B	AFAP1	TNNC2	AMOT	UTRN	VCAM1	VIM	MICAL1	WAS	WIPF1	VMAC	TUBGCP6	CEP295	INPP5D	EML6	EFHC1	NDEL1	KCNA5	KCNN3	KIF3C	LCA5	ADAMTS10	IFFO2	LTBP1	LUM
GO: Cellular Component	GO:0098984	neuron to neuron synapse		3.744e-06	0.003886	0.0001178	0.0008859	62	452	MAP1B	MAP4	PRR12	ADRA2A	SORCS2	ITGA8	LRRC4C	ADAM22	CASK	MYO6	SYNGAP1	NGFR	BSN	CALD1	NTRK2	P2RX6	ENTPD1	DGKI	DLGAP1	DLG5	PENK	CHRNA3	NLGN3	SIPA1L1	CTNND1	MAPK10	TANC2	CLSTN3	SYT12	DBN1	MAGI2	PTPRF	PLPPR4	PTPRS	PTPRZ1	DNM1	PRRT2	CACNG8	EPB41L1	EPHA4	EPS8	LRFN5	CNKSR2	CLSTN1	SEPTIN11	FUS	FYN	SNX1	ERC1	SPTBN1	SRC	GRIN2B	GRIN2C	GRIN2D	NR3C1	PRR7	GSG1L	SHANK3	RNF112	SLC30A1	HNRNPA3	LYN
GO: Cellular Component	GO:0099080	supramolecular complex		3.976e-06	0.004127	0.0001214	0.0009131	163	1530	MAP1B	MAP4	MAP6	CLTRN	ACTA2	ACTN4	NCKAP5	SHROOM4	MFAP4	STARD9	MID1	MMP2	RANBP10	MYO1B	APOE	FHOD1	SKAP1	UNC5C	AOC3	DNAH11	ATP6V1B1	MYH10	MYH11	MYLK	MYO1D	MYO1E	MYO6	PPP1R12A	IQGAP1	BICD1	NRP1	WDR90	CALD1	NUMA1	ODF2	WIPF3	ATP8B1	MYOZ1	PKD2	LMOD1	BOD1L1	ACKR2	PLS3	COL1A1	COL1A2	COL3A1	COL4A1	COL4A2	COL4A3	COL4A4	COL4A5	COL5A1	COL5A2	COL6A1	COL6A3	COL8A1	PNN	NOX4	ADGRA2	DNAH1	TTLL4	DEF6	HYDIN	DRC3	DOCK4	IFT140	RIPOR2	TTLL3	TRAF3IP1	NDE1	DBN1	TBC1D10C	PTPRZ1	CD302	DNM1	RAC2	DPYSL2	DPYSL3	DYNC2H1	TTLL7	KIF7	MICALL2	ELN	EPHA4	EPS8	SPRY2	CYBRD1	TCP11L1	SPEF2	APC2	FAM161B	ATAT1	RYR3	FBLN1	MYO15B	FBN1	NDRG1	ANTXR1	HAUS7	FLNA	FLNB	LIMA1	FBLN5	TCHP	SPECC1	EML3	CDK5RAP3	CATSPER2	SEPTIN11	FSCN1	KIF13A	CFAP44	FYN	MYO1G	KIF21B	NES	CLUAP1	NEK6	SPN	SPTAN1	SPTBN1	SARM1	SRC	NFASC	SS18	SEPTIN6	STIM1	GLI1	GLI2	GLI3	PSRC1	KIF13B	EML4	HAUS5	AKNA	SPECC1L	GRIN2B	TGFB1	RABL2B	AFAP1	TNNC2	AMOT	UTRN	VCAM1	VIM	MICAL1	WAS	WIPF1	VMAC	TUBGCP6	CEP295	INPP5D	EML6	EFHC1	NDEL1	KCNA5	KCNN3	KIF3C	LCA5	ADAMTS10	IFFO2	LTBP1	LUM
GO: Cellular Component	GO:0097447	dendritic tree		4.326e-06	0.00449	0.0001247	0.0009383	94	779	MAP1B	MAP6	ADCY2	APOE	CASK	TP63	UNC5C	MYH10	MYO1D	RGS11	SYNGAP1	BSN	CALD1	NTRK2	NUMA1	CD3E	P2RX6	DGKI	ARHGAP33	PCSK5	PENK	CHRNA3	NLGN3	CPNE6	FAT3	NR1D1	CRMP1	RIN1	SIPA1L1	PRKAA1	CNTNAP2	PRKCA	CTNND1	CX3CR1	RELN	SYT12	DBN1	ASAP1	MAGI2	SACS	PTPRZ1	DNM1	DPYSL2	RARA	PRRT2	RGS12	TTLL7	KIRREL1	EPHA4	CTTNBP2	NCF1	BPTF	PIAS3	FLNA	SFPQ	DLGAP4	DOCK10	CLSTN1	ATXN1L	ARHGEF15	SEPTIN11	FUS	FSCN1	FYN	SNX1	KIF21B	SARM1	NFASC	CYP46A1	NCDN	STAT1	GNAQ	AZIN2	GRIN2B	GRIN2D	NR3C1	DICER1	PRR7	THY1	NRG1	BRD1	HTR2A	HTR4	SHANK3	GRIPAP1	KCNC4	KCND1	KCNMA1	KCNQ3	KIF3C	PLXDC1	LAMA2	LRP1	LTBP1
GO: Cellular Component	GO:0030425	dendrite		4.326e-06	0.00449	0.0001247	0.0009383	94	779	MAP1B	MAP6	ADCY2	APOE	CASK	TP63	UNC5C	MYH10	MYO1D	RGS11	SYNGAP1	BSN	CALD1	NTRK2	NUMA1	CD3E	P2RX6	DGKI	ARHGAP33	PCSK5	PENK	CHRNA3	NLGN3	CPNE6	FAT3	NR1D1	CRMP1	RIN1	SIPA1L1	PRKAA1	CNTNAP2	PRKCA	CTNND1	CX3CR1	RELN	SYT12	DBN1	ASAP1	MAGI2	SACS	PTPRZ1	DNM1	DPYSL2	RARA	PRRT2	RGS12	TTLL7	KIRREL1	EPHA4	CTTNBP2	NCF1	BPTF	PIAS3	FLNA	SFPQ	DLGAP4	DOCK10	CLSTN1	ATXN1L	ARHGEF15	SEPTIN11	FUS	FSCN1	FYN	SNX1	KIF21B	SARM1	NFASC	CYP46A1	NCDN	STAT1	GNAQ	AZIN2	GRIN2B	GRIN2D	NR3C1	DICER1	PRR7	THY1	NRG1	BRD1	HTR2A	HTR4	SHANK3	GRIPAP1	KCNC4	KCND1	KCNMA1	KCNQ3	KIF3C	PLXDC1	LAMA2	LRP1	LTBP1
GO: Cellular Component	GO:0032279	asymmetric synapse		4.715e-06	0.004894	0.0001288	0.0009689	59	426	MAP1B	MAP4	PRR12	ADRA2A	SORCS2	ITGA8	LRRC4C	ADAM22	CASK	MYO6	SYNGAP1	NGFR	BSN	CALD1	NTRK2	P2RX6	ENTPD1	DGKI	DLGAP1	DLG5	CHRNA3	NLGN3	SIPA1L1	CTNND1	MAPK10	TANC2	CLSTN3	DBN1	MAGI2	PTPRF	PLPPR4	PTPRS	PTPRZ1	DNM1	PRRT2	CACNG8	EPB41L1	EPHA4	EPS8	LRFN5	CNKSR2	CLSTN1	FUS	FYN	SNX1	ERC1	SPTBN1	SRC	GRIN2B	GRIN2C	GRIN2D	NR3C1	PRR7	GSG1L	SHANK3	RNF112	SLC30A1	HNRNPA3	LYN
GO: Cellular Component	GO:0014069	postsynaptic density		4.715e-06	0.004894	0.0001288	0.0009689	59	426	MAP1B	MAP4	PRR12	ADRA2A	SORCS2	ITGA8	LRRC4C	ADAM22	CASK	MYO6	SYNGAP1	NGFR	BSN	CALD1	NTRK2	P2RX6	ENTPD1	DGKI	DLGAP1	DLG5	CHRNA3	NLGN3	SIPA1L1	CTNND1	MAPK10	TANC2	CLSTN3	DBN1	MAGI2	PTPRF	PLPPR4	PTPRS	PTPRZ1	DNM1	PRRT2	CACNG8	EPB41L1	EPHA4	EPS8	LRFN5	CNKSR2	CLSTN1	FUS	FYN	SNX1	ERC1	SPTBN1	SRC	GRIN2B	GRIN2C	GRIN2D	NR3C1	PRR7	GSG1L	SHANK3	RNF112	SLC30A1	HNRNPA3	LYN
GO: Cellular Component	GO:0031256	leading edge membrane		6.683e-06	0.006937	0.0001779	0.001338	33	191	JCAD	ITGA8	ATP2B1	MYO1D	MYO6	KSR1	NGFR	CNTNAP2	RIPOR2	PIEZO1	PTPRJ	PTPRZ1	CACNG8	ROBO1	EPS8	SPRY2	APC2	FAP	ANTXR1	FERMT1	GABRE	MYO1G	SPTBN1	SRC	PLXND1	THY1	ARHGAP45	PSD4	NRG1	DDX58	LAMP5	KCNC4	DOCK8
GO: Cellular Component	GO:0015629	actin cytoskeleton		8.48e-06	0.008802	0.0002201	0.001655	96	813	CLTRN	ACTA2	ACTN4	SHROOM4	MYO1B	CASK	FHOD1	UNC5C	AOC3	ATP6V1B1	MYH10	MYH11	MYLK	MYO1D	MYO1E	MYO6	PPP1R12A	IQGAP1	NOTCH3	CALD1	STK17B	WIPF3	ATP8B1	MYOZ1	LPXN	PKD2	LMOD1	ACKR2	PLS3	NOX4	POU6F1	ADGRA2	CRMP1	DEF6	AUTS2	DOCK4	RIPOR2	DAPK1	DBN1	ASAP1	TBC1D10C	PTPRZ1	CD302	RAC2	DPYSL3	RARA	MICALL2	EPB41L2	EPHA4	EPS8	CTTNBP2	CYBRD1	APC2	MYO15B	ANTXR1	BIN2	FLNA	FLNB	LIMA1	SPECC1	SEPTIN11	FSCN1	FYB1	FYN	MYO1G	SPN	SPTAN1	SPTBN1	SPTBN2	SRC	GBP1	GBP2	NFASC	PARVG	CTTNBP2NL	KIF13B	SPECC1L	CIT	GSN	TGFB1	AFAP1	TJP1	TNNC2	HIP1	DDX58	AMOT	PLEKHH2	UTRN	VCAM1	MICAL1	WAS	WIPF1	INPP5D	KCNN3	LASP1	LSP1
GO: Cellular Component	GO:0099055	integral component of postsynaptic membrane		1.124e-05	0.01166	0.0002788	0.002097	30	170	ADRA2A	LRRC4C	ADAM22	NRP2	NRP1	NTRK3	P2RX1	P2RX6	CHRNA3	CHRNE	NLGN3	CLSTN3	PTPRF	PLPPR4	PTPRS	PTPRZ1	CACNG8	EPHA4	LRFN5	CLSTN1	SLC1A7	SLC6A4	GABRD	PCDH17	GRIN2B	GRIN2D	GSG1L	HTR2A	SLC30A1	KCNC4
GO: Cellular Component	GO:0031594	neuromuscular junction		1.128e-05	0.01171	0.0002788	0.002097	21	98	MYH10	CHRNE	SERPINE2	PLS3	COL4A5	PRKCQ	PTN	EPHA4	F2R	STX1B	DLGAP4	ERBIN	VAMP1	THBS4	NRG1	UTRN	KCNC4	KCNN3	LAMA2	LAMA4	LAMC1
GO: Cellular Component	GO:0098552	side of membrane		1.262e-05	0.0131	0.0002977	0.002239	81	663	MCAM	SHROOM4	AGER	CXCL9	PLEKHA4	APOE	CHMP4A	SLAMF7	ATP2B1	IQGAP1	CD163L1	NGFR	CD1C	CD3D	CD3E	CD3G	CD6	CD8A	P2RX1	CD22	CD69	CD74	CYTH3	SERPINE2	PKD2	CCR7	ACKR2	GNA14	CSF3R	BTN2A3P	CX3CR1	SSC5D	PTPRC	PLPPR4	ANO1	RGS1	RGS2	F10	ANTXR1	SELL	SELP	STAB2	RASA3	CXCR6	FYN	SPN	SRC	GFRA3	AJAP1	GNAQ	ICOSLG	ESYT1	THY1	NRG1	TRAF3	TRAF5	HIP1	HLA-DPA1	HLA-DPB1	HLA-DQA1	MR1	AMOT	VCAM1	ICAM1	SHANK3	RASAL3	IL2RB	IL2RG	IL7R	CXCL10	ITGA4	ITGAL	ITGAX	CXCR4	KCNMA1	KIT	KLRD1	LCK	LEPR	LY75	LYN
GO: Cellular Component	GO:0097478	leaflet of membrane bilayer		1.262e-05	0.0131	0.0002977	0.002239	81	663	MCAM	SHROOM4	AGER	CXCL9	PLEKHA4	APOE	CHMP4A	SLAMF7	ATP2B1	IQGAP1	CD163L1	NGFR	CD1C	CD3D	CD3E	CD3G	CD6	CD8A	P2RX1	CD22	CD69	CD74	CYTH3	SERPINE2	PKD2	CCR7	ACKR2	GNA14	CSF3R	BTN2A3P	CX3CR1	SSC5D	PTPRC	PLPPR4	ANO1	RGS1	RGS2	F10	ANTXR1	SELL	SELP	STAB2	RASA3	CXCR6	FYN	SPN	SRC	GFRA3	AJAP1	GNAQ	ICOSLG	ESYT1	THY1	NRG1	TRAF3	TRAF5	HIP1	HLA-DPA1	HLA-DPB1	HLA-DQA1	MR1	AMOT	VCAM1	ICAM1	SHANK3	RASAL3	IL2RB	IL2RG	IL7R	CXCL10	ITGA4	ITGAL	ITGAX	CXCR4	KCNMA1	KIT	KLRD1	LCK	LEPR	LY75	LYN
GO: Cellular Component	GO:0005587	collagen type IV trimer		1.395e-05	0.01448	0.0003217	0.00242	5	6	COL4A1	COL4A2	COL4A3	COL4A4	COL4A5
GO: Cellular Component	GO:0099091	postsynaptic specialization intracellular component		1.444e-05	0.01499	0.0003258	0.002451	12	38	SYNGAP1	DLGAP1	CTNND1	TANC2	FYN	SNX1	SRC	NR3C1	PRR7	SHANK3	LCK	LYN
GO: Cellular Component	GO:0000790	nuclear chromatin		1.521e-05	0.01579	0.0003359	0.002527	194	1923	ARID1A	TRRAP	MEOX1	MEOX2	EOMES	AEBP1	ZNF398	KMT2A	ZNF624	ZNF160	ZNF471	CRAMP1	TSHZ3	ZBTB2	EP400	ZNF618	PHF12	ENC1	ZBTB12	BHLHE40	MIER1	TP63	BRD9	GATAD1	ZFHX3	MYBL1	BACH1	PRDM1	ZFP36L1	ZFP36L2	NFATC4	NFE2	NFIB	NFIX	NFKB1	NFKB2	UHRF2	FUBP3	NOTCH1	ZFP62	ZNF681	RUNX2	RUNX1	RUNX3	TBX18	CENPA	CENPC	CHD3	CREBZF	PLAGL1	NIPBL	POLR2A	TBX21	OSR2	POU2F1	SIN3A	POU6F1	NR1D1	CREBBP	ATF6B	IER2	CHD5	SETBP1	MPHOSPH8	GLIS1	BNC2	ZNF586	ZBTB20	ZNF337	TSHZ2	GON4L	MIDEAS	ZNF623	ZEB2	SETDB1	SOHLH2	TIPIN	ZNF841	DNMT3A	DMTF1	RARA	ARID4A	KDM5A	GLIS3	RFX3	ZNF169	TTC21B	ELK3	LEF1	ETS1	IKZF1	SOX8	ZNF442	RXRG	BPTF	ZNF117	CSRNP3	ZFP2	PRRX2	FOXC2	SOX6	SFPQ	IKZF3	ATF5	ZNF652	MLXIP	SKI	ZNF430	YEATS2	TET1	SMARCA2	GMEB1	FOXP1	ZNF83	ZNF333	NFAT5	SOX4	SP2	KDM5B	ZNF777	ARID4B	ZNF273	ZNF460	CDK12	ZNF423	RSF1	POGZ	KAT2A	SS18	STAT1	STAT2	ZBTB37	ZNF469	BRD8	ZNF276	GLI1	GLI2	GLI3	BHLHE22	ZNF483	TAF1	ZNF782	MGA	ATF7	TCF4	ZEB1	TCF12	TCF21	CPSF6	SMCHD1	AKNA	NR3C1	TFAP2A	NR2F1	NR2F2	ZNF34	HEY1	TLE4	ZNF436	ZNF587	YLPM1	TP53	KLF8	POU6F2	HIVEP2	BACH2	TRPS1	EBF2	UBTF	CREB3L2	ID4	RFX7	IFI16	ZNF708	ZNF676	BCL11B	IGFBP3	ZKSCAN1	TNKS1BP1	ZKSCAN8	ZNF202	IRF1	IRF4	ZNF217	PRDM2	TET3	KMT2D	LMX1B	ARID2	SMAD1	SMAD3	SMAD6	SMAD7	SMAD9
GO: Cellular Component	GO:0030426	growth cone		1.703e-05	0.01768	0.0003683	0.002771	36	226	MAP1B	TSHZ3	APBB2	UNC5C	MYH10	IQGAP1	NRP1	NTRK2	CBL	CRMP1	AUTS2	CTNND1	BOC	DBN1	PTPRF	PTPRZ1	DPYSL2	DPYSL3	EPHA4	EPS8	FLNA	FSCN1	KIF21B	STIM1	DICER1	THY1	TIMP2	AGRN	UTRN	LAMP5	ITGA4	MAP3K12	NDEL1	CXCR4	KIF3C	LRP1
GO: Cellular Component	GO:0015630	microtubule cytoskeleton		1.826e-05	0.01896	0.0003869	0.00291	145	1368	ABCA2	CLTCL1	MAP1B	MAP4	MAP6	MCM3	NCKAP5	BIRC6	TTC8	STARD9	MID1	KLHL42	PLA2G6	IFT80	CEP126	RANBP10	APOE	CCDC113	SKAP1	ATM	DNAH11	MYH10	PPP1R12A	IQGAP1	SPICE1	BICD1	NEK1	WDR90	NUMA1	ODF2	LATS1	DLG5	CHD3	LYST	PKD2	BOD1L1	SCLT1	VPS4B	RBM39	CRMP1	DNAH1	TTLL4	PRKCQ	HYDIN	DRC3	RAB11FIP3	IFT140	AHI1	TTLL3	TRAF3IP1	NDE1	SFI1	CUL7	KIAA0753	CEP350	AK5	TTC12	DNM1	DPYSL2	DYNC2H1	NEIL1	TTLL7	KIF7	CCDC88C	RESF1	SPRY2	TCP11L1	SPEF2	APC2	EVC	FAM161B	ATAT1	CNTROB	STX1B	NDRG1	CEP78	ATXN7	NLRC5	RELL1	HAUS7	ATF5	TCHP	ARMC9	DZIP1	SKI	SPECC1	EML3	CEP164	YEATS2	CDK5RAP3	CATSPER2	SEPTIN11	TNKS2	BRSK1	KIF13A	CFAP44	RAB23	KIF21B	INTU	CLUAP1	NEK6	MYCBP2	ERC1	SPTAN1	SARM1	KAT2A	KMT2E	SS18	USP20	SEPTIN6	STIM1	GLI1	GLI2	GLI3	PSRC1	KIF13B	TTC28	EML4	CNTRL	UBR4	HAUS5	AKNA	DIDO1	SPECC1L	NR3C1	TFAP2A	RABL2B	TPR	TRAF5	HSPA1A	HSPA1B	HSPA2	UVRAG	CCDC14	TUBGCP6	TBCK	CEP295	EML6	EFHC1	NDEL1	ALMS1	KIF3C	LCA5	LCK	SMAD7
GO: Cellular Component	GO:0005815	microtubule organizing center		2.023e-05	0.021	0.0004199	0.003159	89	756	ABCA2	MCM3	BIRC6	TTC8	STARD9	PLA2G6	IFT80	CEP126	CCDC113	PPP1R12A	SPICE1	BICD1	NEK1	WDR90	NUMA1	ODF2	LATS1	DLG5	CHD3	PKD2	BOD1L1	SCLT1	VPS4B	RBM39	CRMP1	PRKCQ	RAB11FIP3	IFT140	AHI1	TRAF3IP1	NDE1	SFI1	CUL7	KIAA0753	CEP350	AK5	TTC12	NEIL1	KIF7	CCDC88C	RESF1	EVC	CNTROB	STX1B	NDRG1	CEP78	NLRC5	HAUS7	ATF5	TCHP	ARMC9	DZIP1	SKI	SPECC1	CEP164	CDK5RAP3	TNKS2	BRSK1	KIF13A	RAB23	INTU	CLUAP1	NEK6	ERC1	KAT2A	KMT2E	USP20	TTC28	CNTRL	UBR4	HAUS5	AKNA	SPECC1L	NR3C1	TFAP2A	RABL2B	TRAF5	HSPA1A	HSPA1B	UVRAG	CCDC14	TUBGCP6	CEP295	EFHC1	NDEL1	ALMS1	LCA5	LCK	SMAD7
GO: Cellular Component	GO:0005813	centrosome		2.707e-05	0.0281	0.000551	0.004145	67	532	MCM3	TTC8	IFT80	CEP126	CCDC113	PPP1R12A	SPICE1	BICD1	NEK1	NUMA1	ODF2	CHD3	BOD1L1	SCLT1	VPS4B	CRMP1	RAB11FIP3	IFT140	AHI1	TRAF3IP1	NDE1	SFI1	CUL7	KIAA0753	CEP350	TTC12	CCDC88C	CNTROB	STX1B	NDRG1	CEP78	NLRC5	HAUS7	ATF5	TCHP	DZIP1	SKI	CEP164	CDK5RAP3	TNKS2	BRSK1	KIF13A	RAB23	CLUAP1	NEK6	ERC1	KAT2A	USP20	TTC28	CNTRL	UBR4	HAUS5	AKNA	TFAP2A	RABL2B	TRAF5	HSPA1A	HSPA1B	UVRAG	CCDC14	TUBGCP6	CEP295	EFHC1	NDEL1	ALMS1	LCK	SMAD7
GO: Cellular Component	GO:0030427	site of polarized growth		2.764e-05	0.02869	0.0005517	0.00415	36	231	MAP1B	TSHZ3	APBB2	UNC5C	MYH10	IQGAP1	NRP1	NTRK2	CBL	CRMP1	AUTS2	CTNND1	BOC	DBN1	PTPRF	PTPRZ1	DPYSL2	DPYSL3	EPHA4	EPS8	FLNA	FSCN1	KIF21B	STIM1	DICER1	THY1	TIMP2	AGRN	UTRN	LAMP5	ITGA4	MAP3K12	NDEL1	CXCR4	KIF3C	LRP1
GO: Cellular Component	GO:0005794	Golgi apparatus		2.91e-05	0.0302	0.0005699	0.004287	168	1643	CLTCL1	MAN2A1	ABO	MAP6	UBASH3A	TRRAP	BIRC6	ADCY3	FZD8	ACAN	KIAA1324	ALB	MMP16	MYO1B	APOE	TP63	AOC3	TVP23C	STX16	MYO6	BCL9	BGN	BICD1	ASAP2	GBP5	NGFR	NHS	HERC1	BSN	NOS3	NOTCH1	NOTCH2	NOTCH3	NOTCH4	NTRK2	NUMA1	CBL	OGN	FMNL3	CD74	PCSK5	ENPP2	CYTH3	ATP8B1	PLEKHB1	SERPINB9	TMEM59L	PKD1	PKD2	PLA2G4A	PLAGL1	PLCB2	COL1A1	PRKD2	GDF15	ATF6B	SLC30A7	CLIP3	PRELP	VCAN	CNTNAP2	PRKD1	PCSK4	USP6NL	DOCK4	TMEM30B	TRPM4	GLT8D2	CLSTN3	AFTPH	CUL7	PTGFRN	GALNT18	LAX1	TMEM130	SLC38A10	RNF125	SLC35E2A	RAB39B	DNM1	JAM3	DYNC2H1	ZDHHC14	GPC6	CERT1	ATL1	RASGRP1	TENM1	DSEL	STX6	EPHA4	PLCE1	SPRY1	B3GNT5	SPEF2	NCF1	APC2	WDR81	GOLM1	ATP9B	EXT1	ATAT1	F2R	TRIM22	F10	CHST15	ATXN2	SCARA3	ARAP1	FLNA	GALNT10	FMOD	CHSY1	SEC31A	CLSTN1	GALNT11	PDGFD	TNKS2	FUT4	FUT8	KIF13A	SNX1	DOP1A	SORL1	B4GALNT1	ERC1	SYT17	SPTBN2	GBP1	GBP2	UNC45A	GGTA1P	SULF2	GPC3	FIBIN	SULF1	AP3M2	GOLIM4	GOLGA3	B3GNT9	RAB31	AZIN2	CIT	TFAP2A	TGFB1	TGFBI	DCLRE1C	AGRN	HIP1	HLA-DPA1	HLA-DPB1	HLA-DQA1	VCAM1	HSPG2	LMF1	INPP5B	SLC30A1	PRDM2	KCNA5	KCNC4	TMC8	FGD3	ATP8B2	LFNG	LIMK2	LUM	LYN	SMAD6
GO: Cellular Component	GO:0098936	intrinsic component of postsynaptic membrane		3.141e-05	0.0326	0.0006038	0.004542	30	179	ADRA2A	LRRC4C	ADAM22	NRP2	NRP1	NTRK3	P2RX1	P2RX6	CHRNA3	CHRNE	NLGN3	CLSTN3	PTPRF	PLPPR4	PTPRS	PTPRZ1	CACNG8	EPHA4	LRFN5	CLSTN1	SLC1A7	SLC6A4	GABRD	PCDH17	GRIN2B	GRIN2D	GSG1L	HTR2A	SLC30A1	KCNC4
GO: Cellular Component	GO:0099512	supramolecular fiber		3.33e-05	0.03456	0.0006284	0.004727	157	1521	MAP1B	MAP4	MAP6	CLTRN	ACTA2	ACTN4	NCKAP5	SHROOM4	MFAP4	STARD9	MID1	MMP2	RANBP10	MYO1B	APOE	FHOD1	SKAP1	UNC5C	AOC3	DNAH11	ATP6V1B1	MYH10	MYH11	MYLK	MYO1D	MYO1E	MYO6	PPP1R12A	IQGAP1	BICD1	NRP1	WDR90	CALD1	NUMA1	ODF2	WIPF3	ATP8B1	MYOZ1	PKD2	LMOD1	BOD1L1	ACKR2	PLS3	COL1A1	COL1A2	COL3A1	COL5A1	COL5A2	COL6A1	COL6A3	PNN	NOX4	ADGRA2	DNAH1	TTLL4	DEF6	HYDIN	DRC3	DOCK4	IFT140	RIPOR2	TTLL3	TRAF3IP1	NDE1	DBN1	TBC1D10C	PTPRZ1	CD302	DNM1	RAC2	DPYSL2	DPYSL3	DYNC2H1	TTLL7	KIF7	MICALL2	ELN	EPHA4	EPS8	SPRY2	CYBRD1	TCP11L1	SPEF2	APC2	FAM161B	ATAT1	RYR3	FBLN1	MYO15B	FBN1	NDRG1	ANTXR1	HAUS7	FLNA	FLNB	LIMA1	FBLN5	TCHP	SPECC1	EML3	CDK5RAP3	CATSPER2	SEPTIN11	FSCN1	KIF13A	CFAP44	FYN	MYO1G	KIF21B	NES	CLUAP1	NEK6	SPN	SPTAN1	SPTBN1	SARM1	SRC	NFASC	SS18	SEPTIN6	STIM1	GLI1	GLI2	GLI3	PSRC1	KIF13B	EML4	HAUS5	AKNA	SPECC1L	GRIN2B	TGFB1	RABL2B	AFAP1	TNNC2	AMOT	UTRN	VCAM1	VIM	MICAL1	WAS	WIPF1	VMAC	TUBGCP6	CEP295	INPP5D	EML6	EFHC1	NDEL1	KCNA5	KCNN3	KIF3C	LCA5	ADAMTS10	IFFO2	LTBP1	LUM
GO: Cellular Component	GO:0071953	elastic fiber		3.571e-05	0.03706	0.0006618	0.004979	4	4	MFAP4	ELN	FBLN1	FBLN5
GO: Cellular Component	GO:0097060	synaptic membrane		3.79e-05	0.03935	0.0006903	0.005193	68	548	PRR12	ADRA2A	ITGA8	LRRC4C	ADAM22	CASK	ATP2B1	NRP2	NRP1	CNTN5	BSN	NT5E	NTRK2	NTRK3	CBLN1	P2RX1	P2RX6	ENTPD1	DGKI	DLGAP1	DLG5	CHRNA3	CHRNE	NLGN3	NRXN2	SNCAIP	SIPA1L1	CNTNAP2	CLSTN3	DBN1	MAGI2	PTPRA	PTPRF	PLPPR4	PTPRS	PTPRZ1	DNM1	PRRT2	CACNG8	EPB41L1	EPHA4	F2R	STX1B	LRFN5	CNKSR2	CLSTN1	SLC1A7	SLC6A4	GABRD	GABRE	ERC1	SRC	PCDH17	STXBP1	GRIN2B	GRIN2C	GRIN2D	PRR7	GSG1L	AGRN	HIP1	UTRN	HTR2A	SHANK3	RNF112	SLC30A1	KCNC4	KCNMA1
GO: Cellular Component	GO:0030055	cell-substrate junction		5.158e-05	0.05354	0.0009231	0.006944	55	421	MCAM	ACTN4	ITGA8	CASK	STX16	PPP1R12A	IQGAP1	NRP1	NHS	CAPN5	MPZL1	CBL	SCARF2	ARHGAP22	ITGBL1	LPXN	NOX4	AKAP12	DAB2	PTK7	PTPRC	MRC2	RAC2	EPB41L2	ATAT1	FAP	FLNA	FLNB	LIMA1	MTF2	FERMT1	SLC6A4	SLC9A1	SNTB1	NFASC	PARVG	ERBIN	TSPAN9	FBLN7	GSN	AFAP1	THY1	FLRT2	HSPA1A	HSPA1B	VIM	HSPG2	ICAM1	ITGA4	ITGB7	CASS4	LAMA3	NUP214	LASP1	LRP1
GO: Cellular Component	GO:0031253	cell projection membrane		5.767e-05	0.05987	0.001015	0.007633	50	373	CLTRN	TTC8	JCAD	ITGA8	CASK	ATP2B1	MYO1D	MYO6	KSR1	NGFR	ATP8B1	PKD1	PKD2	MXRA8	CNTNAP2	RIPOR2	PIEZO1	ASAP1	TBC1D10C	PTPRJ	PTPRZ1	EVC2	CACNG8	ROBO1	KIRREL1	EPS8	SPRY2	CYBRD1	APC2	EVC	FAP	ANTXR1	LIMA1	FERMT1	FSCN1	PHLPP2	GABRE	SPTBN1	SRC	PLXND1	THY1	ARHGAP45	PSD4	NRG1	DDX58	UTRN	SHANK3	LAMP5	KCNC4	DOCK8
GO: Cellular Component	GO:0098643	banded collagen fibril		6.193e-05	0.06428	0.001054	0.007927	6	11	COL1A1	COL1A2	COL3A1	COL5A1	COL5A2	LUM
GO: Cellular Component	GO:0005583	fibrillar collagen trimer		6.193e-05	0.06428	0.001054	0.007927	6	11	COL1A1	COL1A2	COL3A1	COL5A1	COL5A2	LUM
GO: Cellular Component	GO:0045211	postsynaptic membrane		6.696e-05	0.06951	0.001121	0.008433	53	405	PRR12	ADRA2A	LRRC4C	ADAM22	NRP2	NRP1	NTRK2	NTRK3	CBLN1	P2RX1	P2RX6	DGKI	DLGAP1	DLG5	CHRNA3	CHRNE	NLGN3	SIPA1L1	CLSTN3	DBN1	MAGI2	PTPRF	PLPPR4	PTPRS	PTPRZ1	DNM1	PRRT2	CACNG8	EPHA4	F2R	LRFN5	CNKSR2	CLSTN1	SLC1A7	SLC6A4	GABRD	GABRE	SRC	PCDH17	GRIN2B	GRIN2C	GRIN2D	PRR7	GSG1L	AGRN	HIP1	UTRN	HTR2A	SHANK3	RNF112	SLC30A1	KCNC4	KCNMA1
GO: Cellular Component	GO:0043235	receptor complex		7.21e-05	0.07484	0.001188	0.008936	64	518	ADRA2A	ITGA10	ITGA8	SKAP1	AXL	IL18RAP	NRP2	NRP1	NOTCH1	NOTCH2	NOTCH3	NTRK2	NTRK3	CD3D	CD3E	CD3G	CD247	CD6	CD8A	CD74	CHRNA3	CHRNE	ITGBL1	CSF2RB	CSF3R	SLITRK5	PTPN6	PTPRA	CACNG8	EPHA3	EPHA4	EPS8	PLXNA3	FLT4	PLA2R1	GABRD	GABRE	PLXND1	GFRA3	GRIN2B	GRIN2C	GRIN2D	TGFBR1	TRAF3	TRAF5	PLXNB2	ZAP70	SHANK3	IGF1R	IL2RB	IL2RG	IL4R	ITGA4	ITGAL	ITGAX	ITGB7	ITPR2	KIT	KLRD1	PLXDC1	LEPR	LRP1	LYN	SMAD3
GO: Cellular Component	GO:0005614	interstitial matrix		8.762e-05	0.09095	0.001421	0.01069	7	16	CCDC80	ABI3BP	ECM2	SMOC2	COL14A1	IGF1	NAV2
GO: Cellular Component	GO:0099699	integral component of synaptic membrane		9.357e-05	0.09713	0.001494	0.01124	34	226	ADRA2A	LRRC4C	ADAM22	ATP2B1	NRP2	NRP1	NTRK3	P2RX1	P2RX6	CHRNA3	CHRNE	NLGN3	CLSTN3	PTPRA	PTPRF	PLPPR4	PTPRS	PTPRZ1	PRRT2	CACNG8	EPHA4	LRFN5	CLSTN1	SLC1A7	SLC6A4	GABRD	PCDH17	GRIN2B	GRIN2D	GSG1L	HTR2A	SLC30A1	KCNC4	KCNMA1
GO: Cellular Component	GO:0005925	focal adhesion		9.853e-05	0.1023	0.00155	0.01166	53	411	MCAM	ACTN4	ITGA8	CASK	STX16	PPP1R12A	IQGAP1	NRP1	NHS	CAPN5	MPZL1	CBL	SCARF2	ARHGAP22	ITGBL1	LPXN	NOX4	AKAP12	DAB2	PTK7	PTPRC	MRC2	RAC2	EPB41L2	ATAT1	FAP	FLNA	FLNB	LIMA1	MTF2	FERMT1	SLC6A4	SLC9A1	SNTB1	NFASC	PARVG	TSPAN9	FBLN7	GSN	AFAP1	THY1	FLRT2	HSPA1A	HSPA1B	VIM	HSPG2	ICAM1	ITGA4	ITGB7	CASS4	NUP214	LASP1	LRP1
GO: Cellular Component	GO:0005884	actin filament		0.0001218	0.1264	0.001887	0.01419	63	517	CLTRN	ACTA2	ACTN4	SHROOM4	MYO1B	FHOD1	UNC5C	AOC3	ATP6V1B1	MYH10	MYH11	MYLK	MYO1D	MYO1E	MYO6	IQGAP1	CALD1	WIPF3	ATP8B1	PKD2	LMOD1	ACKR2	PLS3	NOX4	ADGRA2	DEF6	DOCK4	RIPOR2	DBN1	TBC1D10C	PTPRZ1	CD302	RAC2	DPYSL3	MICALL2	EPHA4	EPS8	CYBRD1	APC2	MYO15B	ANTXR1	FLNA	FLNB	LIMA1	SPECC1	SEPTIN11	FSCN1	FYN	MYO1G	SPN	SRC	NFASC	KIF13B	SPECC1L	TGFB1	AFAP1	AMOT	UTRN	VCAM1	WAS	WIPF1	INPP5D	KCNN3
GO: Cellular Component	GO:0005814	centriole		0.0001437	0.1491	0.002193	0.0165	69	583	MCM3	TTC8	STARD9	IFT80	CEP126	CCDC113	PPP1R12A	SPICE1	BICD1	NEK1	WDR90	NUMA1	ODF2	CHD3	BOD1L1	SCLT1	VPS4B	CRMP1	RAB11FIP3	IFT140	AHI1	TRAF3IP1	NDE1	SFI1	CUL7	KIAA0753	CEP350	TTC12	CCDC88C	CNTROB	STX1B	NDRG1	CEP78	NLRC5	HAUS7	ATF5	TCHP	DZIP1	SKI	CEP164	CDK5RAP3	TNKS2	BRSK1	KIF13A	RAB23	CLUAP1	NEK6	ERC1	KAT2A	USP20	TTC28	CNTRL	UBR4	HAUS5	AKNA	TFAP2A	RABL2B	TRAF5	HSPA1A	HSPA1B	UVRAG	CCDC14	TUBGCP6	CEP295	EFHC1	NDEL1	ALMS1	LCK	SMAD7
GO: Cellular Component	GO:0005938	cell cortex		0.0001783	0.1851	0.002647	0.01991	47	360	ACTN4	SHROOM4	PDZD4	MYH10	MYO1D	MYO1E	MYO6	BSN	CALD1	NUMA1	WIPF3	PKD2	AKAP12	CYTIP	PRKD1	CTNND1	DBN1	CD302	HMCN1	EPB41L2	EPS8	CTTNBP2	HMCN2	BIN2	FLNA	FLNB	TCHP	SEPTIN11	EXOC2	ERC1	SPTAN1	SPTBN1	SPTBN2	SEPTIN6	STIM1	PHLDB1	SPINK5	GSN	HIP1	PLEKHH2	UTRN	WAS	WIPF1	RASAL3	INPP5D	ITPR2	LASP1
GO: Cellular Component	GO:0048471	perinuclear region of cytoplasm		0.0001785	0.1853	0.002647	0.01991	91	825	MAP1B	MAP6	MCM3	ACTN4	OSBPL7	DOCK6	JCAD	MYO1B	ARHGAP1	STX16	MX1	MYO6	BCL2	BICD1	PER2	GBP5	NPPA	NTRK2	OAS2	CBL	DGKI	SERPINF1	LPXN	PLA2G4A	GDPD3	NOX4	SLC30A7	DEF6	PRKCA	CX3CR1	PLVAP	DAB2	DBN1	CUL7	PTN	MAGI2	NTM	RARA	UACA	CERT1	TENM1	KIRREL1	STX6	HERC5	ANKRD13B	APC2	ATP9B	MRVI1	RYR3	BPTF	NDRG1	ATXN2	FLNA	CHERP	SEC31A	SLC9A1	TNFSF13B	LAMP3	RASEF	FUS	TNKS2	FYN	SNX1	SORL1	SPTBN2	SRC	GBP2	UNC45A	STAT1	USP20	STXBP1	MLC1	SPINK5	AZIN2	CNTRL	GSN	PRR7	THBS3	INF2	RELT	HSPA1A	HSPA1B	CREB3L2	VIM	KCNA5	KCNMA1	LAMB1	SBF2	LRP1	LTBP1	LYN
GO: Cellular Component	GO:0099240	intrinsic component of synaptic membrane		0.0001941	0.2015	0.002838	0.02135	35	244	ADRA2A	LRRC4C	ADAM22	ATP2B1	NRP2	NRP1	CNTN5	NTRK3	P2RX1	P2RX6	CHRNA3	CHRNE	NLGN3	CLSTN3	PTPRA	PTPRF	PLPPR4	PTPRS	PTPRZ1	PRRT2	CACNG8	EPHA4	LRFN5	CLSTN1	SLC1A7	SLC6A4	GABRD	PCDH17	GRIN2B	GRIN2D	GSG1L	HTR2A	SLC30A1	KCNC4	KCNMA1
GO: Cellular Component	GO:0009897	external side of plasma membrane		0.0002074	0.2153	0.00299	0.02249	56	454	MCAM	AGER	CXCL9	APOE	SLAMF7	CD163L1	NGFR	CD1C	CD3D	CD3E	CD3G	CD6	CD8A	P2RX1	CD22	CD69	CD74	SERPINE2	CCR7	ACKR2	CSF3R	BTN2A3P	CX3CR1	SSC5D	PTPRC	PLPPR4	ANO1	F10	ANTXR1	SELL	SELP	STAB2	CXCR6	SPN	GFRA3	ICOSLG	THY1	NRG1	HLA-DQA1	MR1	AMOT	VCAM1	ICAM1	IL2RB	IL2RG	IL7R	CXCL10	ITGA4	ITGAL	ITGAX	CXCR4	KCNMA1	KIT	KLRD1	LEPR	LY75
GO: Cellular Component	GO:0019898	extrinsic component of membrane		0.0002312	0.24	0.003287	0.02473	44	334	PLEKHA4	APOE	WDR91	SCUBE2	ATP6V1B1	IQGAP1	SOCS2	BSN	NUMA1	DGKI	CDH6	CDH11	CYTH3	SERPINE2	PIK3C2B	PML	GNA14	CTNND1	SYTL2	RNF40	MAGI2	RGS1	NCF1	APC2	WDR81	CNKSR2	FYN	SNX1	NAAA	SARM1	SRC	GFRA3	GNAQ	GOLGA3	ESYT1	TPR	HIP1	SNX33	SHANK3	GRIPAP1	RNF112	LCK	LYN	SMAD7
GO: Cellular Component	GO:0001726	ruffle		0.0002527	0.2623	0.003531	0.02657	29	191	JCAD	ARHGAP1	SKAP1	MYO6	IQGAP1	KSR1	CYTH3	PLCG1	ARHGEF26	PTPRJ	PTPRZ1	EPS8	SPRY2	FAP	LIMA1	FERMT1	FSCN1	SRC	FRMD4B	CIT	GSN	ARAP3	ARHGAP45	ACAP2	PSD4	DDX58	AMOT	WIPF1	FGD3
GO: Cellular Component	GO:0045121	membrane raft		0.0002552	0.2649	0.003531	0.02657	50	396	ADCY2	ADCY3	CASK	SKAP1	ATP2B1	MYO1D	IQGAP1	NGFR	NOS3	CASP8	CBL	CD8A	P2RX1	CHRNA3	CLIP3	PRKCA	CAVIN1	PLVAP	PTGIS	LAX1	PTPRC	RAP2B	RGS16	EDNRA	MYOF	KIRREL1	F2R	SLC6A4	SLC9A1	FYN	UNC5B	SRC	STIM1	MLC1	SULF1	GNAQ	TGFBR1	THY1	HSPA1A	SMURF2	HTR2A	ICAM1	ZAP70	IGF1R	INPP5D	KCNA5	KCNMA1	KCNQ3	LCK	LYN
GO: Cellular Component	GO:0098857	membrane microdomain		0.000271	0.2813	0.003669	0.0276	50	397	ADCY2	ADCY3	CASK	SKAP1	ATP2B1	MYO1D	IQGAP1	NGFR	NOS3	CASP8	CBL	CD8A	P2RX1	CHRNA3	CLIP3	PRKCA	CAVIN1	PLVAP	PTGIS	LAX1	PTPRC	RAP2B	RGS16	EDNRA	MYOF	KIRREL1	F2R	SLC6A4	SLC9A1	FYN	UNC5B	SRC	STIM1	MLC1	SULF1	GNAQ	TGFBR1	THY1	HSPA1A	SMURF2	HTR2A	ICAM1	ZAP70	IGF1R	INPP5D	KCNA5	KCNMA1	KCNQ3	LCK	LYN
GO: Cellular Component	GO:0099061	integral component of postsynaptic density membrane		0.0002722	0.2825	0.003669	0.0276	15	72	ADRA2A	LRRC4C	ADAM22	CLSTN3	PTPRF	PLPPR4	PTPRS	PTPRZ1	CACNG8	LRFN5	CLSTN1	GRIN2B	GRIN2D	GSG1L	SLC30A1
GO: Cellular Component	GO:0098839	postsynaptic density membrane		0.0002825	0.2933	0.00376	0.02828	18	96	ADRA2A	LRRC4C	ADAM22	DGKI	CLSTN3	PTPRF	PLPPR4	PTPRS	PTPRZ1	CACNG8	LRFN5	CNKSR2	CLSTN1	GRIN2B	GRIN2C	GRIN2D	GSG1L	SLC30A1
GO: Cellular Component	GO:0099513	polymeric cytoskeletal fiber		0.0002948	0.3061	0.003874	0.02914	133	1312	MAP1B	MAP4	MAP6	CLTRN	ACTA2	ACTN4	NCKAP5	SHROOM4	STARD9	MID1	RANBP10	MYO1B	APOE	FHOD1	SKAP1	UNC5C	AOC3	DNAH11	ATP6V1B1	MYH10	MYH11	MYLK	MYO1D	MYO1E	MYO6	IQGAP1	BICD1	NRP1	WDR90	CALD1	NUMA1	ODF2	WIPF3	ATP8B1	PKD2	LMOD1	BOD1L1	ACKR2	PLS3	PNN	NOX4	ADGRA2	DNAH1	TTLL4	DEF6	HYDIN	DRC3	DOCK4	IFT140	RIPOR2	TTLL3	TRAF3IP1	NDE1	DBN1	TBC1D10C	PTPRZ1	CD302	DNM1	RAC2	DPYSL2	DPYSL3	DYNC2H1	TTLL7	KIF7	MICALL2	EPHA4	EPS8	SPRY2	CYBRD1	TCP11L1	SPEF2	APC2	FAM161B	ATAT1	MYO15B	NDRG1	ANTXR1	HAUS7	FLNA	FLNB	LIMA1	TCHP	SPECC1	EML3	CDK5RAP3	CATSPER2	SEPTIN11	FSCN1	KIF13A	CFAP44	FYN	MYO1G	KIF21B	NES	CLUAP1	NEK6	SPN	SARM1	SRC	NFASC	SS18	SEPTIN6	STIM1	GLI1	GLI2	GLI3	PSRC1	KIF13B	EML4	HAUS5	AKNA	SPECC1L	TGFB1	RABL2B	AFAP1	AMOT	UTRN	VCAM1	VIM	MICAL1	WAS	WIPF1	VMAC	TUBGCP6	CEP295	INPP5D	EML6	EFHC1	NDEL1	KCNN3	KIF3C	LCA5	IFFO2
GO: Cellular Component	GO:0099060	integral component of postsynaptic specialization membrane		0.0003121	0.3239	0.004049	0.03046	19	105	ADRA2A	LRRC4C	ADAM22	P2RX6	CHRNA3	CHRNE	NLGN3	CLSTN3	PTPRF	PLPPR4	PTPRS	PTPRZ1	CACNG8	LRFN5	CLSTN1	GRIN2B	GRIN2D	GSG1L	SLC30A1
GO: Cellular Component	GO:0098589	membrane region		0.0003381	0.3509	0.004333	0.03259	51	411	ADCY2	ADCY3	CASK	SKAP1	ATP2B1	MYO1D	IQGAP1	NGFR	NOS3	CASP8	CBL	CD8A	P2RX1	CHRNA3	CLIP3	PRKCA	CAVIN1	PLVAP	PTGIS	LAX1	PTPRC	NUP153	RAP2B	RGS16	EDNRA	MYOF	KIRREL1	F2R	SLC6A4	SLC9A1	FYN	UNC5B	SRC	STIM1	MLC1	SULF1	GNAQ	TGFBR1	THY1	HSPA1A	SMURF2	HTR2A	ICAM1	ZAP70	IGF1R	INPP5D	KCNA5	KCNMA1	KCNQ3	LCK	LYN
GO: Cellular Component	GO:0030027	lamellipodium		0.0003504	0.3637	0.004435	0.03336	30	204	ACTA2	APBB2	UNC5C	MYH10	MYLK	NHS	PKD2	PLCG1	CTNND1	PIEZO1	DBN1	PTPN13	PTPRZ1	RAC2	DPYSL3	APC2	FAP	ANTXR1	SLC9A1	FSCN1	SNX1	MYO1G	SWAP70	PLXND1	GSN	ARAP3	AMOT	PLEKHH2	FGD3	DOCK8
GO: Cellular Component	GO:0099092	postsynaptic density intracellular component		0.0004541	0.4714	0.005679	0.04272	9	32	SYNGAP1	DLGAP1	CTNND1	TANC2	FYN	SNX1	NR3C1	PRR7	SHANK3
GO: Cellular Component	GO:0005594	collagen type IX trimer		0.0004723	0.4903	0.005836	0.04391	3	3	COL9A1	COL9A2	COL9A3
GO: Cellular Component	GO:0031091	platelet alpha granule		0.0004924	0.5111	0.006013	0.04523	17	92	ACTN4	ALB	SERPING1	SERPINE2	SELP	FN1	SPARC	STXBP1	TGFB1	TGFB3	LEFTY2	THBS2	HGF	IGF1	IGF2	IGFBP3	ISLR
GO: Cellular Component	GO:0097542	ciliary tip		0.0005098	0.5291	0.006153	0.04629	11	46	IFT80	IFT140	TRAF3IP1	DYNC2H1	KIF7	TTC21B	CLUAP1	GLI1	GLI2	GLI3	KIF3C
GO: Cellular Component	GO:0099634	postsynaptic specialization membrane		0.0005625	0.5839	0.006711	0.05049	22	136	ADRA2A	LRRC4C	ADAM22	P2RX6	DGKI	CHRNA3	CHRNE	NLGN3	CLSTN3	PTPRF	PLPPR4	PTPRS	PTPRZ1	CACNG8	LRFN5	CNKSR2	CLSTN1	GRIN2B	GRIN2C	GRIN2D	GSG1L	SLC30A1
GO: Cellular Component	GO:0097539	ciliary transition fiber		0.0005898	0.6122	0.006921	0.05207	12	54	CEP126	ODF2	SCLT1	TRAF3IP1	TCHP	DZIP1	CEP164	NPHP3	CLUAP1	GLI1	GLI2	GLI3
GO: Cellular Component	GO:0098797	plasma membrane protein complex		0.0005935	0.616	0.006921	0.05207	78	711	ABCA2	FZD8	AP2A2	RECK	ITGA10	ITGA8	SKAP1	IL18RAP	DUOX1	CACNB3	CASP8	CBL	CD3D	CD3E	CD3G	CD247	CD6	CD8A	CD74	CDH6	CDH11	CHRNA3	CHRNE	ITGBL1	NOX4	ADGRA2	GNA14	CSF2RB	CNTNAP2	PRKCA	CTNND1	DAB2	PTPN6	EVC2	CACNG8	EPS8	NCF1	APC2	EVC	SCN3A	CATSPER2	SNTB1	GNAQ	GRIN2B	GRIN2C	GRIN2D	TGFBR1	TRAF3	TRAF5	HIP1	HLA-DOA	HLA-DOB	HLA-DPA1	HLA-DPB1	HLA-DQA1	MR1	KCNE4	HSPA2	UTRN	VCAM1	HSPG2	ZAP70	SHANK3	IGF1	IGF1R	IL2RB	ITGA4	ITGAL	ITGAX	ITGB7	KCNA5	KCNC4	KCND1	KCNMA1	KCNQ3	LRP1	LYN	SMAD7
GO: Cellular Component	GO:0150034	distal axon		0.0006114	0.6347	0.007052	0.05305	52	432	MAP1B	ADRA2A	TSHZ3	APBB2	UNC5C	MYH10	IQGAP1	NRP1	BSN	CAD	NTRK2	CBL	DGKI	PENK	CRMP1	AUTS2	PRKCA	CTNND1	BOC	SYT12	RNF40	DBN1	PTPRF	PTPRZ1	DPYSL2	DPYSL3	PRRT2	EPHA4	EPS8	FLNA	BRSK1	FSCN1	KIF21B	SEPTIN6	STIM1	GRIN2B	GRIN2D	DICER1	THY1	TIMP2	AGRN	UTRN	MICAL1	LAMP5	ITGA4	MAP3K12	NDEL1	KCNC4	CXCR4	KCNMA1	KIF3C	LRP1
GO: Cellular Component	GO:0043083	synaptic cleft		0.0006359	0.66	0.007246	0.05451	7	21	APOE	CBLN1	GRIN2B	AGRN	LAMA2	LAMA4	LAMC1
GO: Cellular Component	GO:0098948	intrinsic component of postsynaptic specialization membrane		0.0006422	0.6666	0.007246	0.05451	19	111	ADRA2A	LRRC4C	ADAM22	P2RX6	CHRNA3	CHRNE	NLGN3	CLSTN3	PTPRF	PLPPR4	PTPRS	PTPRZ1	CACNG8	LRFN5	CLSTN1	GRIN2B	GRIN2D	GSG1L	SLC30A1
GO: Cellular Component	GO:0099146	intrinsic component of postsynaptic density membrane		0.0006701	0.6956	0.007479	0.05627	15	78	ADRA2A	LRRC4C	ADAM22	CLSTN3	PTPRF	PLPPR4	PTPRS	PTPRZ1	CACNG8	LRFN5	CLSTN1	GRIN2B	GRIN2D	GSG1L	SLC30A1
GO: Cellular Component	GO:0043202	lysosomal lumen		0.0007222	0.7496	0.007975	0.05999	17	95	ACAN	RNASET2	BGN	OGN	CD74	PRELP	VCAN	GPC6	FMOD	NAAA	GPC3	GUSB	AGRN	HSPG2	IDUA	LIPA	LUM
GO: Cellular Component	GO:0042613	MHC class II protein complex		0.000771	0.8003	0.008224	0.06187	6	16	CD74	HLA-DOA	HLA-DOB	HLA-DPA1	HLA-DPB1	HLA-DQA1
GO: Cellular Component	GO:0032589	neuron projection membrane		0.000772	0.8013	0.008224	0.06187	14	71	ITGA8	ATP2B1	MYO1D	NGFR	CNTNAP2	RIPOR2	CACNG8	ROBO1	GABRE	SPTBN1	THY1	NRG1	LAMP5	KCNC4
GO: Cellular Component	GO:0002116	semaphorin receptor complex		0.0007765	0.806	0.008224	0.06187	5	11	NRP2	NRP1	PLXNA3	PLXND1	PLXNB2
GO: Cellular Component	GO:1990907	beta-catenin-TCF complex		0.0007765	0.806	0.008224	0.06187	5	11	BCL9	LEF1	TCF4	TLE1	TLE4
GO: Cellular Component	GO:0098685	Schaffer collateral - CA1 synapse		0.0008985	0.9326	0.00942	0.07087	19	114	LRRC4C	CASK	MYO6	BSN	DGKI	CDH11	PLAT	PLCG1	AKAP12	CTNND1	DGKB	PTPRA	PTPRS	CACNG8	EPHA4	FYN	GSG1L	FBXL20	SLC30A1
GO: Cellular Component	GO:0030863	cortical cytoskeleton		0.001024	1	0.01063	0.07996	21	133	ACTN4	SHROOM4	MYO1E	BSN	CALD1	NUMA1	WIPF3	DBN1	EPB41L2	FLNA	SPTAN1	SPTBN1	SPTBN2	GSN	HIP1	PLEKHH2	UTRN	WAS	WIPF1	INPP5D	LASP1
GO: Cellular Component	GO:0034399	nuclear periphery		0.001229	1	0.01263	0.09505	22	144	ATXN3	ENC1	CASK	CAD	NUMA1	PML	DGKQ	NUP153	DNMT3A	RGS12	TENM1	SRRM1	STX1B	ATXN7	SFPQ	SCAF8	SPARC	ATF7	TEP1	TP53	TPR	VIM
GO: Cellular Component	GO:0030139	endocytic vesicle		0.001294	1	0.01317	0.09909	40	321	CLTCL1	AP2A2	APOE	MYO1E	MYO6	NGFR	NOS3	CD74	NLGN3	CPNE6	PIK3C2B	RAB11FIP3	RAC2	CACNG8	STX6	NCF1	TCIRG1	FLNB	STAB2	GNLY	RAB23	SPARC	STXBP1	GOLIM4	RAB31	GSN	HIP1	HLA-DPA1	HLA-DPB1	HLA-DQA1	COLEC12	AMOT	UVRAG	VIM	WAS	INPP5B	ENTPD7	LCK	CEMIP	LRP1
GO: Cellular Component	GO:0045334	clathrin-coated endocytic vesicle		0.001373	1	0.01384	0.1041	13	67	CLTCL1	AP2A2	APOE	MYO1E	MYO6	NGFR	CD74	CPNE6	HIP1	HLA-DPA1	HLA-DPB1	HLA-DQA1	CEMIP
GO: Cellular Component	GO:0032154	cleavage furrow		0.001578	1	0.01575	0.1185	12	60	MYH10	MYLK	CENPC	RAB11FIP3	NDE1	HMCN1	HMCN2	LIMA1	SPN	SEPTIN6	CIT	PSD4
GO: Cellular Component	GO:0042567	insulin-like growth factor ternary complex		0.001639	1	0.01621	0.1219	3	4	IGF1	IGFBP3	IGFBP5
GO: Cellular Component	GO:0099544	perisynaptic space		0.00179	1	0.01737	0.1307	4	8	ACAN	PLAT	VCAN	PTPRZ1
GO: Cellular Component	GO:0008091	spectrin		0.00179	1	0.01737	0.1307	4	8	EPB41L2	SPTAN1	SPTBN1	SPTBN2
GO: Cellular Component	GO:0044853	plasma membrane raft		0.00202	1	0.01941	0.146	20	131	SKAP1	MYO1D	NOS3	CBL	CD8A	CHRNA3	CAVIN1	PLVAP	PTGIS	MYOF	F2R	SRC	STIM1	MLC1	GNAQ	TGFBR1	HTR2A	IGF1R	KCNA5	KCNMA1
GO: Cellular Component	GO:0099568	cytoplasmic region		0.002053	1	0.01955	0.1471	73	687	MAP4	MAP6	ACTN4	SHROOM4	PDZD4	DNAH11	MYH10	MYO1D	MYO1E	MYO6	WDR90	BSN	CALD1	NUMA1	ODF2	WIPF3	PKD2	AKAP12	CYTIP	DNAH1	PRKD1	CTNND1	HYDIN	DRC3	IFT140	TTLL3	TRAF3IP1	DBN1	CD302	DYNC2H1	HMCN1	EPB41L2	EPS8	CTTNBP2	SPEF2	HMCN2	BIN2	FLNA	FLNB	SFPQ	TCHP	CATSPER2	SEPTIN11	EXOC2	CFAP44	CLUAP1	ERC1	SPTAN1	SPTBN1	SPTBN2	SEPTIN6	STIM1	PHLDB1	GLI1	GLI2	GLI3	AP3M2	SPINK5	GSN	RABL2B	HIP1	PLEKHH2	UTRN	WAS	WIPF1	RASAL3	INPP5D	ITPR2	EFHC1	NDEL1	KIF3C	LCA5	LASP1
GO: Cellular Component	GO:0008305	integrin complex		0.00216	1	0.02038	0.1533	8	32	ITGA10	ITGA8	ITGBL1	ITGA4	ITGAL	ITGAX	ITGB7	LYN
GO: Cellular Component	GO:0019897	extrinsic component of plasma membrane		0.002228	1	0.02084	0.1567	26	189	PLEKHA4	APOE	SCUBE2	IQGAP1	NUMA1	DGKI	CDH6	CDH11	CYTH3	SERPINE2	GNA14	CTNND1	SYTL2	MAGI2	RGS1	APC2	CNKSR2	FYN	SRC	GNAQ	ESYT1	HIP1	SHANK3	LCK	LYN	SMAD7
GO: Cellular Component	GO:0098982	GABA-ergic synapse		0.0025	1	0.02297	0.1728	17	106	ADRA2A	ACAN	ATP2B1	CNTN5	BSN	CAMK4	NLGN3	CLSTN3	MAGI2	EPHA3	LRFN5	CLSTN1	SEPTIN11	GABRD	ERC1	PCDH17	NRG1
GO: Cellular Component	GO:0030175	filopodium		0.0025	1	0.02297	0.1728	18	115	ACTA2	MYO1B	UNC5C	MYO6	ADGRA2	DEF6	RIPOR2	DBN1	TBC1D10C	PTPRZ1	CD302	EPHA4	ANTXR1	FSCN1	MYO1G	UTRN	VCAM1	KCNN3
GO: Cellular Component	GO:0042611	MHC protein complex		0.002574	1	0.02344	0.1763	7	26	CD74	HLA-DOA	HLA-DOB	HLA-DPA1	HLA-DPB1	HLA-DQA1	MR1
GO: Cellular Component	GO:0016363	nuclear matrix		0.003329	1	0.03005	0.226	18	118	ATXN3	ENC1	CASK	CAD	NUMA1	PML	DGKQ	DNMT3A	RGS12	TENM1	SRRM1	ATXN7	SFPQ	SCAF8	SPARC	TEP1	TP53	VIM
GO: Cellular Component	GO:0032153	cell division site		0.003461	1	0.03097	0.233	13	74	MYH10	MYLK	CENPC	RAB11FIP3	NDE1	HMCN1	HMCN2	LIMA1	SPN	SEPTIN6	CIT	PSD4	TUBGCP6
GO: Cellular Component	GO:0030673	axolemma		0.003763	1	0.03339	0.2512	6	21	MYO1D	CNTNAP2	ROBO1	SPTBN1	THY1	NRG1
GO: Cellular Component	GO:0036454	growth factor complex		0.00386	1	0.03367	0.2533	3	5	IGF1	IGFBP3	IGFBP5
GO: Cellular Component	GO:0016942	insulin-like growth factor binding protein complex		0.00386	1	0.03367	0.2533	3	5	IGF1	IGFBP3	IGFBP5
GO: Cellular Component	GO:0098636	protein complex involved in cell adhesion		0.003946	1	0.03413	0.2568	8	35	ITGA10	ITGA8	ITGBL1	ITGA4	ITGAL	ITGAX	ITGB7	LYN
GO: Cellular Component	GO:0009898	cytoplasmic side of plasma membrane		0.004111	1	0.03498	0.2632	23	168	SHROOM4	PLEKHA4	CHMP4A	ATP2B1	IQGAP1	CYTH3	GNA14	PTPRC	RGS1	RGS2	RASA3	FYN	SRC	AJAP1	GNAQ	ESYT1	TRAF3	TRAF5	HIP1	SHANK3	KIT	LCK	LYN
GO: Cellular Component	GO:0030864	cortical actin cytoskeleton		0.004131	1	0.03498	0.2632	16	102	SHROOM4	MYO1E	CALD1	WIPF3	DBN1	EPB41L2	SPTAN1	SPTBN1	SPTBN2	GSN	HIP1	PLEKHH2	UTRN	WAS	WIPF1	LASP1
GO: Cellular Component	GO:0031093	platelet alpha granule lumen		0.004145	1	0.03498	0.2632	12	67	ACTN4	ALB	SERPING1	FN1	SPARC	TGFB1	TGFB3	LEFTY2	HGF	IGF1	IGF2	ISLR
GO: Cellular Component	GO:0070382	exocytic vesicle		0.004505	1	0.03771	0.2837	32	260	AP2A2	STX16	ATP6V1B1	BSN	NPY1R	ENTPD1	DGKI	PENK	SNCAIP	SYT12	SYTL2	PTPRS	DNM1	DPYSL3	PRRT2	STX6	CTTNBP2	STX1B	BRSK1	ERC1	SYT17	SPTBN2	SEPTIN6	VAMP1	GRIN2B	IGF1	STON2	RNF112	LAMP5	NDEL1	KCNC4	KIF3C
GO: Cellular Component	GO:0005796	Golgi lumen		0.004556	1	0.03783	0.2846	16	103	ACAN	MMP16	BGN	OGN	PCSK5	PRELP	VCAN	GPC6	F10	FMOD	GPC3	GOLIM4	TGFB1	AGRN	HSPG2	LUM
GO: Cellular Component	GO:0002102	podosome		0.004743	1	0.03881	0.292	8	36	LPXN	ASAP1	BIN2	FSCN1	SRC	GSN	TJP1	VCAM1
GO: Cellular Component	GO:0001527	microfibril		0.004749	1	0.03881	0.292	4	10	MFAP4	FBN1	ADAMTS10	LTBP1
GO: Cellular Component	GO:0031258	lamellipodium membrane		0.004847	1	0.03931	0.2957	6	22	PIEZO1	APC2	FAP	ANTXR1	PLXND1	DOCK8
GO: Cellular Component	GO:0005819	spindle		0.005551	1	0.04467	0.336	41	359	CLTCL1	MAP4	BIRC6	MID1	KLHL42	ATM	MYH10	SPICE1	NUMA1	ODF2	LATS1	PKD2	BOD1L1	VPS4B	CRMP1	NDE1	CEP350	ATAT1	STX1B	HAUS7	EML3	YEATS2	NEK6	KAT2A	SEPTIN6	PSRC1	TTC28	EML4	CNTRL	HAUS5	DIDO1	SPECC1L	NR3C1	TPR	HSPA2	TUBGCP6	TBCK	CEP295	EFHC1	NDEL1	ALMS1
GO: Cellular Component	GO:0043197	dendritic spine		0.005904	1	0.04714	0.3546	30	244	MAP1B	MYH10	BSN	CALD1	NTRK2	CD3E	P2RX6	DGKI	ARHGAP33	NR1D1	SIPA1L1	CTNND1	SYT12	DBN1	ASAP1	PTPRZ1	DNM1	PRRT2	EPHA4	CTTNBP2	DOCK10	CLSTN1	SEPTIN11	FUS	SNX1	GRIN2B	GRIN2D	NR3C1	SHANK3	LAMA2
GO: Cellular Component	GO:0001725	stress fiber		0.006203	1	0.04801	0.3612	14	88	ACTA2	ACTN4	SHROOM4	FHOD1	MYH10	MYH11	MYLK	NOX4	MICALL2	FLNB	LIMA1	SEPTIN11	FSCN1	AMOT
GO: Cellular Component	GO:0097517	contractile actin filament bundle		0.006203	1	0.04801	0.3612	14	88	ACTA2	ACTN4	SHROOM4	FHOD1	MYH10	MYH11	MYLK	NOX4	MICALL2	FLNB	LIMA1	SEPTIN11	FSCN1	AMOT
GO: Cellular Component	GO:0034669	integrin alpha4-beta7 complex		0.006244	1	0.04801	0.3612	2	2	ITGA4	ITGB7
GO: Cellular Component	GO:0005584	collagen type I trimer		0.006244	1	0.04801	0.3612	2	2	COL1A1	COL1A2
GO: Cellular Component	GO:0002133	polycystin complex		0.006244	1	0.04801	0.3612	2	2	PKD1	PKD2
GO: Cellular Component	GO:0098562	cytoplasmic side of membrane		0.00631	1	0.04816	0.3623	25	194	SHROOM4	PLEKHA4	CHMP4A	ATP2B1	IQGAP1	CYTH3	PKD2	GNA14	PTPRC	RGS1	RGS2	RASA3	FYN	SRC	AJAP1	GNAQ	ESYT1	TRAF3	TRAF5	HIP1	SHANK3	RASAL3	KIT	LCK	LYN
Human Phenotype	HP:0004299	Hernia of the abdominal wall		2.277e-10	1.237e-06	4.066e-07	3.732e-06	78	367	ACTA2	NCKAP5	KMT2A	ALB	IFT80	LTBP4	APOE	TP63	MYH11	MYLK	BCL9	NEK1	NFIX	C1R	C1S	NOTCH1	NOTCH2	NOTCH3	LMOD1	PLAGL1	NIPBL	COL1A1	COL1A2	COL3A1	COL5A1	COL5A2	ADAMTS2	SIN3A	BCOR	ALDH18A1	MED12	DNMT3A	DYNC2H1	GLIS3	GPC6	KIF7	MEGF6	EHMT1	ELN	CD96	ERCC4	MEG3	DACT1	FBN1	ANTXR1	FLNA	FLNB	FBLN5	SKI	PREX2	PIEZO2	FUS	RAB23	SMOC2	FREM1	ELOVL4	GPC3	GLI3	KCNQ1OT1	ZEB1	SMCHD1	SPECC1L	TGFB3	TGFBR1	GUSB	TNXB	TP53	EBF2	HSPG2	IDUA	SHANK3	BCL11B	IGF2	ATP10A	JMJD1C	LFNG	LTBP2	SMAD3
Human Phenotype	HP:0100656	Thoracoabdominal wall defect		2.825e-10	1.534e-06	4.066e-07	3.732e-06	81	389	ACTA2	NCKAP5	KMT2A	ALB	IFT80	LTBP4	APOE	TP63	MYH11	MYLK	BCL9	NEK1	NFIX	C1R	C1S	NOTCH1	NOTCH2	NOTCH3	NTRK3	LMOD1	PLAGL1	NIPBL	COL1A1	COL1A2	COL3A1	COL5A1	COL5A2	ADAMTS2	SIN3A	BCOR	ALDH18A1	MED12	DNMT3A	DYNC2H1	GLIS3	GPC6	KIF7	MEGF6	EHMT1	ELN	CD96	ERCC4	MEG3	DACT1	FBN1	ANTXR1	FLNA	FLNB	FBLN5	SKI	PREX2	PIEZO2	FUS	RAB23	SMOC2	FREM1	ELOVL4	GPC3	GLI3	KCNQ1OT1	ZEB1	SMCHD1	SPECC1L	TGFB3	TGFBR1	GUSB	TNXB	TP53	NRG1	EBF2	HSPG2	IDUA	SHANK3	BCL11B	IGF2	ATP10A	JMJD1C	LFNG	ADGRG6	LTBP2	SMAD3
Human Phenotype	HP:0010866	Abdominal wall defect		2.825e-10	1.534e-06	4.066e-07	3.732e-06	81	389	ACTA2	NCKAP5	KMT2A	ALB	IFT80	LTBP4	APOE	TP63	MYH11	MYLK	BCL9	NEK1	NFIX	C1R	C1S	NOTCH1	NOTCH2	NOTCH3	NTRK3	LMOD1	PLAGL1	NIPBL	COL1A1	COL1A2	COL3A1	COL5A1	COL5A2	ADAMTS2	SIN3A	BCOR	ALDH18A1	MED12	DNMT3A	DYNC2H1	GLIS3	GPC6	KIF7	MEGF6	EHMT1	ELN	CD96	ERCC4	MEG3	DACT1	FBN1	ANTXR1	FLNA	FLNB	FBLN5	SKI	PREX2	PIEZO2	FUS	RAB23	SMOC2	FREM1	ELOVL4	GPC3	GLI3	KCNQ1OT1	ZEB1	SMCHD1	SPECC1L	TGFB3	TGFBR1	GUSB	TNXB	TP53	NRG1	EBF2	HSPG2	IDUA	SHANK3	BCL11B	IGF2	ATP10A	JMJD1C	LFNG	ADGRG6	LTBP2	SMAD3
Human Phenotype	HP:0100790	Hernia		2.995e-10	1.626e-06	4.066e-07	3.732e-06	86	424	ACTA2	NCKAP5	ARID1A	KMT2A	ALB	IFT80	LTBP4	APOE	TP63	MYH11	MYLK	BCL9	NEK1	NFIX	C1R	C1S	NOTCH1	NOTCH2	NOTCH3	LMOD1	PLAGL1	NIPBL	COL1A1	COL1A2	COL3A1	COL5A1	COL5A2	ADAMTS2	SIN3A	BCOR	ALDH18A1	MED12	DNMT3A	DYNC2H1	GLIS3	GPC6	KIF7	MEGF6	EHMT1	ELN	CD96	ERCC4	MEG3	DACT1	FBN1	ANTXR1	FLNA	FLNB	FBLN5	SKI	PREX2	PIEZO2	SMARCA2	FUS	RAB23	SMOC2	FREM1	ELOVL4	ZNF469	GPC3	GLI3	KCNQ1OT1	TCF4	ZEB1	SMCHD1	SPECC1L	TGFB3	TGFBR1	GUSB	TNXB	TP53	HLA-DQA1	EBF2	HSPG2	IDUA	SHANK3	BCL11B	IGF2	ATP10A	JMJD1C	LFNG	ADGRG6	KMT2D	ARID2	LTBP2	SMAD3
Human Phenotype	HP:0004298	Abnormality of the abdominal wall		9.242e-10	5.019e-06	8.507e-07	7.807e-06	86	433	ACTA2	NCKAP5	KMT2A	ALB	IFT80	LTBP4	APOE	TP63	MYH11	MYLK	BCL9	NEK1	BRAF	NFIX	C1R	C1S	NOTCH1	NOTCH2	NOTCH3	NTRK3	LMOD1	PLAGL1	NIPBL	COL1A1	COL1A2	COL3A1	COL5A1	COL5A2	ADAMTS2	SIN3A	CAVIN1	PIEZO1	BCOR	ZEB2	ALDH18A1	MED12	DNMT3A	DYNC2H1	GLIS3	GPC6	KIF7	MEGF6	EHMT1	ELN	CD96	ERCC4	MEG3	DACT1	FBN1	ANTXR1	FLNA	FLNB	FBLN5	SKI	PREX2	PIEZO2	FUS	RAB23	SMOC2	FREM1	ELOVL4	GPC3	GLI3	KCNQ1OT1	ZEB1	SMCHD1	SPECC1L	TGFB3	TGFBR1	GUSB	TNXB	TP53	NRG1	HLA-DQA1	EBF2	HSPG2	IDUA	SHANK3	BCL11B	IGF2	ATP10A	JMJD1C	LFNG	ADGRG6	LTBP2	SMAD3
Human Phenotype	HP:0000765	Abnormality of the thorax		9.398e-10	5.104e-06	8.507e-07	7.807e-06	163	1025	ACTA2	NCKAP5	ARID1A	MEOX1	MGP	ACAN	JAG1	SORCS2	KMT2A	ALB	IFT80	MMP2	LTBP4	APOE	TP63	DCHS1	PTCH2	GATAD1	STX16	MYH11	MYLK	CCND1	BCL2	BCL9	BGN	NEK1	BRAF	NFIX	C1R	C1S	NOTCH1	NOTCH2	NOTCH3	NTRK3	CASP8	RUNX2	CBL	SCARF2	SERPINF1	PEX1	LMOD1	PLAGL1	NIPBL	COL1A1	COL1A2	COL3A1	COL5A1	COL5A2	COL6A1	COL6A2	COL6A3	COL12A1	ADAMTS2	SIN3A	CREBBP	KANSL1	SETBP1	CX3CR1	ADAMTSL2	TRPM4	IFT140	RIPOR2	HTRA1	ZBTB20	PIEZO1	CUL7	BCOR	ZEB2	ASAP1	MAGI2	ALDH18A1	DLEC1	MED12	DNMT3A	FAT4	EVC2	DYNC2H1	GLIS3	REV3L	GPC6	KIF7	MEGF6	TTC21B	EHMT1	ELN	CD96	ERCC4	ERCC6	NCF1	WDR81	TCIRG1	EVC	EWSR1	EXT1	MEG3	DACT1	FBN1	ANTXR1	ARAP1	FLNA	FLNB	TTN-AS1	FBLN5	SFRP4	RNF135	FERMT1	SKI	PREX2	PIEZO2	TENM3	SLC16A2	FOXP1	FUS	RAB23	GABRD	PLXND1	SMOC2	ADA2	SS18	FREM1	ELOVL4	GPC3	GLI3	TAF1	KCNQ1OT1	ZEB1	SMCHD1	SPECC1L	TGFB3	TGFBR1	PLXDC2	TK2	GUSB	AGRN	TNXB	TP53	NRG1	HLA-DPB1	HLA-DQA1	TRPS1	EBF2	HSPG2	WAS	WIPF1	IDUA	SHANK3	BCL11B	IGF1R	IGF2	IL2RB	IL4R	IRF1	LAMA2	ATP10A	JMJD1C	LFNG	ADGRG6	ADAMTS10	KMT2D	LMX1B	ARID2	LTBP2	SMAD3
Human Phenotype	HP:0040065	Abnormal morphology of bones of the upper limbs		2.103e-09	1.142e-05	1.538e-06	1.411e-05	62	276	ACAN	JAG1	KMT2A	IFT80	MMP2	TP63	DCHS1	PTCH2	STX16	BCL9	BGN	BMP4	NEK1	NFIX	NHS	NTRK3	RUNX2	SCARF2	NIPBL	COL1A1	COL9A3	CREBBP	SETBP1	PRKD1	ADAMTSL2	IFT140	CUL7	ZEB2	KIAA0753	MED12	FAT4	DYNC2H1	REV3L	KIF7	TTC21B	CD96	ERCC4	EXT1	DACT1	FBLN1	FBN1	FLNA	FLNB	FERMT1	CHSY1	SMARCA2	RAB23	SPARC	PLXND1	COL25A1	GPC3	GLI3	TCF12	TGFB1	GUSB	DDX58	TRPS1	CPLANE1	ADAMTS10	LMX1B	LTBP2	LTBP3
Human Phenotype	HP:0000023	Inguinal hernia		2.265e-09	1.23e-05	1.538e-06	1.411e-05	56	238	ACTA2	NCKAP5	KMT2A	ALB	LTBP4	TP63	MYH11	MYLK	BCL9	C1R	C1S	NOTCH1	NOTCH2	NOTCH3	NIPBL	COL1A1	COL1A2	COL3A1	COL5A1	COL5A2	ADAMTS2	SIN3A	ALDH18A1	MED12	KIF7	MEGF6	EHMT1	ELN	MEG3	FBN1	FLNA	FBLN5	SKI	PREX2	PIEZO2	FUS	SMOC2	ELOVL4	GPC3	GLI3	KCNQ1OT1	ZEB1	SMCHD1	SPECC1L	TGFB3	TGFBR1	GUSB	TNXB	EBF2	HSPG2	IDUA	IGF2	ATP10A	JMJD1C	LFNG	SMAD3
Human Phenotype	HP:0005916	Abnormal metacarpal morphology		3.486e-09	1.893e-05	2.093e-06	1.921e-05	40	144	IFT80	MMP2	TP63	DCHS1	PTCH2	STX16	BGN	BMP4	NFIX	NHS	RUNX2	SCARF2	NIPBL	COL9A3	SETBP1	ADAMTSL2	KIAA0753	FAT4	REV3L	KIF7	CD96	EXT1	FBLN1	FBN1	FLNA	FLNB	FERMT1	CHSY1	SMARCA2	SPARC	PLXND1	GLI3	TCF12	GUSB	DDX58	TRPS1	CPLANE1	ADAMTS10	LTBP2	LTBP3
Human Phenotype	HP:0000692	Misalignment of teeth		3.854e-09	2.093e-05	2.093e-06	1.921e-05	62	280	TTC8	KMT2A	APOE	SETD2	TP63	DCHS1	BRAF	NHS	NOTCH2	NOTCH3	RUNX2	CD247	SCARF2	CHRNE	NIPBL	COL1A1	COL5A1	COL5A2	ADAMTS2	SIN3A	CREBBP	KANSL1	SETBP1	PRKD1	EPC2	BCOR	ZEB2	MED12	FAT4	EVC2	REV3L	CERT1	EDNRA	ELN	ERCC6	APC2	EVC	FBN1	FLNA	FERMT1	CHSY1	SKI	SMARCA2	PLXND1	GPC3	GLI2	KCNQ1OT1	TCF4	SMCHD1	TRPS1	HSPG2	SHANK3	IGF2	IL2RB	ALMS1	ATP10A	ADAMTS10	KMT2D	LTBP2	LTBP3	LAS1L	SMAD3
Human Phenotype	HP:0001382	Joint hypermobility		6.071e-09	3.297e-05	2.997e-06	2.751e-05	65	303	ARID1A	ACAN	ALB	LTBP4	APOE	DCHS1	BCL9	BGN	BRAF	C1R	C1S	HERC1	NOTCH2	NOTCH3	CBL	SERPINF1	PLAGL1	COL1A1	COL1A2	COL3A1	COL5A1	COL5A2	COL6A1	COL6A2	COL6A3	COL9A1	COL9A2	COL9A3	COL12A1	ADAMTS2	SIN3A	CREBBP	KANSL1	CUL7	ALDH18A1	MED12	FAT4	DUSP6	ELN	EXT1	FBN1	STRADA	ANTXR1	FLNA	FLNB	FBLN5	FERMT1	CHSY1	NLRP1	SKI	POGZ	ZNF469	TAF1	TGFB3	TGFBR1	COL18A1	TNXB	TRPS1	ANOS1	JMJD1C	KMT2D	LMX1B	ARID2	LTBP2	SMAD3
Human Phenotype	HP:0001163	Abnormality of the metacarpal bones		1.627e-08	8.835e-05	7.362e-06	6.757e-05	44	175	IFT80	MMP2	DOCK6	TP63	DCHS1	PTCH2	STX16	BGN	BMP4	NFIX	NHS	NOTCH1	RUNX2	SCARF2	NIPBL	COL9A3	DLL4	SETBP1	ADAMTSL2	KIAA0753	FAT4	REV3L	KIF7	CD96	EXT1	DACT1	FBLN1	FBN1	FLNA	FLNB	FERMT1	CHSY1	SMARCA2	SPARC	PLXND1	GLI3	TCF12	GUSB	DDX58	TRPS1	CPLANE1	ADAMTS10	LTBP2	LTBP3
Human Phenotype	HP:0000925	Abnormality of the vertebral column		1.79e-08	9.721e-05	7.477e-06	6.862e-05	178	1190	ACTA2	NCKAP5	ARID1A	MEOX1	SHROOM4	TTC8	ACAN	JAG1	SORCS2	KMT2A	ALB	IFT80	MMP2	LTBP4	ITGA8	APOE	CASK	SETD2	TP63	DCHS1	PTCH2	STX16	MYH11	MYLK	CCND1	BCL9	BGN	BMP4	NEK1	BRAF	NFIX	NHS	C1R	C1S	HERC1	NOTCH2	NOTCH3	NT5E	NTRK3	RUNX2	CBL	SERPINF1	GDAP1	PEX1	CHRNE	NIPBL	PLS3	COL1A1	COL1A2	COL3A1	COL5A1	COL5A2	COL6A1	COL6A2	COL6A3	COL9A1	COL9A2	COL9A3	COL12A1	ADAMTS2	DLL4	SIN3A	CREBBP	SLC30A7	KANSL1	PRF1	SETBP1	AUTS2	CAVIN1	PRKD1	CX3CR1	IFT140	RIPOR2	AHI1	HTRA1	ZBTB20	SAMD9	PIEZO1	CUL7	BCOR	ASAP1	RNF125	ALDH18A1	MED12	DNMT3A	FAT4	DYNC2H1	GLIS3	REV3L	GPC6	ATL1	KIF7	MEGF6	MICALL2	ELN	CD96	ERCC4	ERCC6	APC2	WDR81	TCIRG1	EWSR1	EXT1	MEG3	DACT1	FBN1	PGAP1	ANTXR1	ARAP1	FLNA	FLNB	TTN-AS1	FBLN5	SFRP4	NLRP1	ARMC9	SKI	PREX2	PIEZO2	TENM3	SLC16A2	SMARCA2	UNC80	DOP1A	RAB23	GABRD	SPARC	B4GALNT1	ZNF423	GCH1	POGZ	PLXND1	COL25A1	SMOC2	ZNF469	GPC3	GLI2	GLI3	TAF1	GNAQ	ROBO3	KCNQ1OT1	TCF4	SMCHD1	TFAP2A	TGFB1	TGFB3	TGFBR1	GUSB	SEC63	TNXB	TP53	POU6F2	TRPS1	HSPG2	IDUA	SHANK3	TUBGCP6	IGF2	IL2RB	IL4R	ALMS1	CPLANE1	LAMA2	MLLT10	ATP10A	JMJD1C	LFNG	ADGRG6	ADAMTS10	KMT2D	LMX1B	ARID2	SBF2	LTBP2	LTBP3	LAS1L	SMAD3
Human Phenotype	HP:0040069	Abnormal lower limb bone morphology		3.538e-08	0.0001921	1.372e-05	0.000126	101	577	ARID1A	SHROOM4	TTC8	MGP	ACAN	KMT2A	ALB	IFT80	MMP2	MMP9	APOE	TP63	DCHS1	GATAD1	BCL9	BGN	BMP4	NEK1	NFIX	NOTCH2	RUNX2	SCARF2	SERPINF1	PEX1	NIPBL	COL1A1	COL1A2	COL3A1	COL4A1	COL9A1	ADAMTS2	DLL4	CREBBP	SETBP1	ADAMTSL2	EPC2	IFT140	AHI1	ZBTB20	SAMD9	TRAF3IP1	CUL7	ZEB2	KIAA0753	FAT4	EVC2	DYNC2H1	REV3L	GPC6	CERT1	ATL1	KIF7	TTC21B	CD96	ERCC4	ERCC6	WDR81	TCIRG1	EVC	EXT1	MEG3	DACT1	FBLN1	FBN1	FLNA	FLNB	CHSY1	ARMC9	SKI	PIEZO2	SMARCA2	RAB23	GABRD	SPARC	ZNF423	PLXND1	GPC3	GLI3	SPECC1L	TGFB1	TGFB3	DCLRE1C	INF2	GUSB	TP53	DDX58	TRPS1	HSPG2	IDUA	IGF2	IL2RG	IL7R	ALMS1	CPLANE1	JMJD1C	ADAMTS10	LMX1B	ARID2	LTBP2	LTBP3	LAS1L
Human Phenotype	HP:0002650	Scoliosis		6.376e-08	0.0003463	2.308e-05	0.0002119	120	731	ACTA2	ARID1A	MEOX1	SHROOM4	ALB	IFT80	MMP2	LTBP4	CASK	SETD2	DCHS1	PTCH2	MYH11	MYLK	BCL9	NEK1	BRAF	NFIX	NHS	C1R	C1S	HERC1	NOTCH2	NOTCH3	NTRK3	RUNX2	SERPINF1	GDAP1	CHRNE	NIPBL	COL1A1	COL1A2	COL3A1	COL5A1	COL5A2	COL6A1	COL6A2	COL6A3	COL12A1	ADAMTS2	SIN3A	CREBBP	KANSL1	AUTS2	CAVIN1	PRKD1	AHI1	ZBTB20	SAMD9	PIEZO1	CUL7	BCOR	RNF125	ALDH18A1	MED12	DNMT3A	FAT4	DYNC2H1	GLIS3	ATL1	ELN	CD96	ERCC4	ERCC6	APC2	WDR81	EWSR1	EXT1	MEG3	DACT1	FBN1	FLNA	FLNB	TTN-AS1	FBLN5	SFRP4	ARMC9	SKI	PIEZO2	SLC16A2	SMARCA2	UNC80	DOP1A	RAB23	GABRD	SPARC	B4GALNT1	ZNF423	GCH1	ZNF469	GPC3	TAF1	GNAQ	ROBO3	KCNQ1OT1	TGFB1	TGFB3	TGFBR1	GUSB	TNXB	POU6F2	TRPS1	HSPG2	IDUA	TUBGCP6	IGF2	ALMS1	CPLANE1	LAMA2	ATP10A	JMJD1C	LFNG	ADGRG6	ADAMTS10	KMT2D	LMX1B	ARID2	SBF2	LTBP2	SMAD3
Human Phenotype	HP:0001388	Joint laxity		7.264e-08	0.0003945	2.466e-05	0.0002263	33	118	ACAN	ALB	LTBP4	APOE	DCHS1	C1R	C1S	HERC1	NOTCH2	CBL	SERPINF1	PLAGL1	COL1A1	COL1A2	COL6A1	COL6A2	COL6A3	ADAMTS2	SIN3A	CREBBP	MED12	FAT4	ELN	STRADA	FLNA	FLNB	FBLN5	SKI	POGZ	ZNF469	TGFBR1	TNXB	SMAD3
Human Phenotype	HP:0001462	Abnormality of external features of the abdomen		8.061e-08	0.0004378	2.575e-05	0.0002363	50	222	NCKAP5	KMT2A	LTBP4	APOE	TP63	MYH11	NFIX	NOTCH1	NOTCH2	NOTCH3	LMOD1	PLAGL1	NIPBL	COL1A1	COL3A1	COL5A1	COL5A2	ADAMTS2	CAVIN1	BCOR	ALDH18A1	MED12	DNMT3A	GLIS3	GPC6	KIF7	MEGF6	ELN	ERCC4	DACT1	ANTXR1	FBLN5	SKI	PREX2	RAB23	SMOC2	GPC3	GLI3	KCNQ1OT1	SPECC1L	GUSB	TNXB	HSPG2	IDUA	SHANK3	BCL11B	JMJD1C	LFNG	KMT2D	SMAD3
Human Phenotype	HP:0005918	Abnormal finger phalanx morphology		1.048e-07	0.0005692	3.162e-05	0.0002902	91	513	ARID1A	TTC8	MGP	ACAN	JAG1	KMT2A	IFT80	MMP2	DOCK6	APOE	TP63	PTCH2	BCL9	BGN	BMP4	NEK1	NFIX	NHS	NOTCH1	NOTCH2	RUNX2	SCARF2	NIPBL	COL3A1	COL6A1	COL6A2	COL6A3	COL12A1	ADAMTS2	DLL4	SIN3A	CREBBP	SLC30A7	SETBP1	PRKD1	ADAMTSL2	IFT140	AHI1	ZBTB20	ASPN	BCOR	ZEB2	KIAA0753	MED12	EVC2	DYNC2H1	REV3L	KIF7	MICALL2	TTC21B	CD96	ERCC4	ERCC6	EVC	EXT1	DACT1	FBN1	FLNA	FLNB	FERMT1	CHSY1	ARMC9	SKI	PIEZO2	SLC16A2	SMARCA2	RAB23	GABRD	ZNF423	PLXND1	COL25A1	GPC3	GLI2	GLI3	TFAP2A	TGFBR1	DDX58	TRPS1	HSPG2	IDUA	IGF2	ALMS1	CPLANE1	LAMA3	JMJD1C	LFNG	ADAMTS10	KMT2D	ARID2	LTBP2	LTBP3
Human Phenotype	HP:0001551	Abnormal umbilicus morphology		1.367e-07	0.0007424	3.908e-05	0.0003586	49	219	NCKAP5	KMT2A	LTBP4	APOE	TP63	MYH11	NFIX	NOTCH1	NOTCH2	NOTCH3	LMOD1	PLAGL1	NIPBL	COL1A1	COL3A1	COL5A1	COL5A2	ADAMTS2	CAVIN1	BCOR	ALDH18A1	MED12	DNMT3A	GLIS3	GPC6	KIF7	MEGF6	ELN	ERCC4	DACT1	ANTXR1	FBLN5	SKI	PREX2	RAB23	SMOC2	GPC3	GLI3	KCNQ1OT1	SPECC1L	GUSB	TNXB	HSPG2	IDUA	SHANK3	BCL11B	JMJD1C	LFNG	SMAD3
Human Phenotype	HP:0009803	Short phalanx of finger		1.574e-07	0.0008547	4.274e-05	0.0003922	51	233	ARID1A	MGP	ACAN	JAG1	KMT2A	IFT80	DOCK6	APOE	PTCH2	BCL9	BGN	BMP4	NFIX	NHS	NOTCH1	NOTCH2	RUNX2	NIPBL	ADAMTS2	DLL4	CREBBP	SETBP1	PRKD1	IFT140	ZBTB20	ZEB2	MED12	EVC2	DYNC2H1	REV3L	TTC21B	EVC	EXT1	DACT1	FBN1	FLNA	FLNB	PIEZO2	SMARCA2	RAB23	PLXND1	GPC3	GLI3	DDX58	TRPS1	IGF2	ADAMTS10	KMT2D	ARID2	LTBP2	LTBP3
Human Phenotype	HP:0001373	Joint dislocation		2.176e-07	0.001182	5.627e-05	0.0005164	60	296	ARID1A	SHROOM4	KMT2A	ALB	APOE	SETD2	BGN	NOTCH2	NTRK3	CD247	SCARF2	NIPBL	COL1A1	COL1A2	COL3A1	COL5A1	COL5A2	COL6A1	COL6A2	COL6A3	COL8A2	COL12A1	ADAMTS2	CREBBP	KANSL1	CUL7	ALDH18A1	DNASE1L3	GPC6	KIF7	ELN	CD96	ERCC4	ERCC6	APC2	EXT1	FLNA	FLNB	SKI	PIEZO2	SMARCA2	ZNF469	GPC3	GLI3	TCF4	ZEB1	TGFBR1	TNXB	TP53	DDX58	TRPS1	HSPG2	IL2RB	JMJD1C	ADGRG6	KMT2D	LMX1B	LOXL1	ARID2	LTBP2
Human Phenotype	HP:0000766	Abnormality of the sternum		2.465e-07	0.001339	6.085e-05	0.0005584	60	297	ACTA2	KMT2A	IFT80	DCHS1	PTCH2	MYH11	MYLK	BGN	NEK1	BRAF	NFIX	NOTCH2	NOTCH3	CBL	SCARF2	NIPBL	COL1A1	COL1A2	COL3A1	COL5A1	COL5A2	CREBBP	KANSL1	SETBP1	ADAMTSL2	IFT140	ZBTB20	PIEZO1	CUL7	ZEB2	ALDH18A1	MED12	EVC2	DYNC2H1	KIF7	TTC21B	ELN	CD96	EVC	DACT1	FBN1	FLNA	FLNB	FBLN5	RNF135	SKI	PIEZO2	SLC16A2	GPC3	TAF1	SPECC1L	TGFB3	TGFBR1	GUSB	TRPS1	HSPG2	IGF1R	LMX1B	LTBP2	SMAD3
Human Phenotype	HP:0001999	Abnormal facial shape		3.041e-07	0.001652	7.18e-05	0.000659	139	905	MC1R	ARID1A	BRWD3	MEOX1	MGP	ACAN	JAG1	KMT2A	ALB	MMP2	TRMT5	LTBP4	ITGA8	APOE	CASK	SETD2	TP63	RNASET2	DCHS1	PTCH2	GATAD1	STX16	BGN	SYNGAP1	BMP4	NEK1	BRAF	NFIX	NHS	HERC1	NOTCH1	NOTCH2	NOTCH3	NTRK2	RUNX2	CBL	SCARF2	SERPINF1	PEX1	CHRNE	PKD1	PKD2	NIPBL	COL1A1	COL1A2	COL3A1	COL5A1	COL6A1	COL6A2	COL6A3	COL9A1	COL9A2	COL9A3	SIN3A	CREBBP	KANSL1	SETBP1	AUTS2	ADAMTSL2	TET2	AHI1	ZBTB20	CUL7	BCOR	KIAA0753	ALDH18A1	RAB39B	MED12	DNMT3A	FAT4	EVC2	DUSP6	REV3L	GPC6	EDNRA	KIF7	EHMT1	ELN	ERCC4	APC2	WDR81	EVC	EXT1	MEG3	DACT1	FBN1	STRADA	FLNA	FLNB	TTN-AS1	RNF135	ARMC9	SKI	NPHP3	PIEZO2	SLC16A2	SMARCA2	UNC80	RAB23	GABRD	ZNF423	PLXND1	COL25A1	ELOVL4	GPC3	GLI2	GLI3	TAF1	KCNQ1OT1	TCF4	TCF12	SPECC1L	TFAP2A	TGFB1	TGFB3	TGFBR1	GUSB	NRG1	HIVEP2	DDX58	TRPS1	HSPG2	IDUA	SHANK3	IGF1	IGF1R	IGF2	TBCK	ANOS1	ALMS1	CPLANE1	ATP10A	JMJD1C	ADGRG6	ADAMTS10	ARID2	LTBP2	LTBP3	LAS1L
Human Phenotype	HP:0010674	Abnormality of the curvature of the vertebral column		3.702e-07	0.002011	8.348e-05	0.0007661	129	826	ACTA2	ARID1A	MEOX1	SHROOM4	ACAN	ALB	IFT80	MMP2	LTBP4	CASK	SETD2	DCHS1	PTCH2	MYH11	MYLK	BCL9	BGN	NEK1	BRAF	NFIX	NHS	C1R	C1S	HERC1	NOTCH2	NOTCH3	NTRK3	RUNX2	SERPINF1	GDAP1	CHRNE	NIPBL	COL1A1	COL1A2	COL3A1	COL5A1	COL5A2	COL6A1	COL6A2	COL6A3	COL12A1	ADAMTS2	SIN3A	CREBBP	KANSL1	AUTS2	CAVIN1	PRKD1	IFT140	RIPOR2	AHI1	ZBTB20	SAMD9	PIEZO1	CUL7	BCOR	ASAP1	RNF125	ALDH18A1	MED12	DNMT3A	FAT4	DYNC2H1	GLIS3	ATL1	ELN	CD96	ERCC4	ERCC6	APC2	WDR81	EWSR1	EXT1	MEG3	DACT1	FBN1	FLNA	FLNB	TTN-AS1	FBLN5	SFRP4	ARMC9	SKI	PIEZO2	SLC16A2	SMARCA2	UNC80	DOP1A	RAB23	GABRD	SPARC	B4GALNT1	ZNF423	GCH1	ZNF469	GPC3	TAF1	GNAQ	ROBO3	KCNQ1OT1	SMCHD1	TFAP2A	TGFB1	TGFB3	TGFBR1	GUSB	TNXB	POU6F2	TRPS1	HSPG2	IDUA	TUBGCP6	IGF2	IL2RB	ALMS1	CPLANE1	LAMA2	ATP10A	JMJD1C	LFNG	ADGRG6	ADAMTS10	KMT2D	LMX1B	ARID2	SBF2	LTBP2	LAS1L	SMAD3
Human Phenotype	HP:0009767	Aplasia/Hypoplasia of the phalanges of the hand		3.843e-07	0.002087	8.348e-05	0.0007661	52	246	ARID1A	MGP	ACAN	JAG1	KMT2A	IFT80	DOCK6	APOE	TP63	PTCH2	BCL9	BGN	BMP4	NFIX	NHS	NOTCH1	NOTCH2	RUNX2	NIPBL	ADAMTS2	DLL4	CREBBP	SETBP1	PRKD1	IFT140	ZBTB20	ZEB2	MED12	EVC2	DYNC2H1	REV3L	TTC21B	EVC	EXT1	DACT1	FBN1	FLNA	FLNB	PIEZO2	SMARCA2	RAB23	PLXND1	GPC3	GLI3	DDX58	TRPS1	IGF2	ADAMTS10	KMT2D	ARID2	LTBP2	LTBP3
Human Phenotype	HP:0030791	Abnormal jaw morphology		5.809e-07	0.003155	0.000114	0.001047	127	816	ACTA2	MC1R	ACAN	JAG1	KMT2A	PLA2G6	ALB	IFT80	MMP2	DOCK6	LTBP4	ITGA8	APOE	CASK	SETD2	TP63	DCHS1	PTCH2	GATAD1	MYH11	MYLK	BGN	BMP4	NEK1	BRAF	NFIX	NHS	C1R	C1S	HERC1	NOTCH1	NOTCH2	NOTCH3	RUNX2	SCARF2	SERPINF1	PEX1	CHRNE	PKD1	PKD2	PLAGL1	NIPBL	COL1A1	COL1A2	COL3A1	COL5A1	COL5A2	COL6A1	COL6A2	COL6A3	COL9A1	COL9A2	COL9A3	COL12A1	ADAMTS2	SIN3A	CREBBP	TET2	EPC2	RIPOR2	ZBTB20	PIEZO1	CUL7	ASAP1	KIAA0753	RNF125	MED12	FAT4	EVC2	DYNC2H1	DUSP6	REV3L	GPC6	EDNRA	KIF7	EHMT1	ELN	CD96	ERCC4	ERCC6	APC2	EVC	EXT1	MEG3	FBN1	STRADA	ANTXR1	FLNA	FLNB	SFRP4	FERMT1	SKI	PIEZO2	FOXP1	RAB23	POGZ	PLXND1	COL25A1	GPC3	GLI2	GLI3	TAF1	KCNQ1OT1	SPECC1L	TFAP2A	TGFB1	TGFB3	TGFBR1	DDX58	TRPS1	HSPG2	IDUA	IGF1	BCL11B	IGF2	IL2RB	ANOS1	CPLANE1	LAMA2	ATP10A	JMJD1C	ADGRG6	ADAMTS10	LTBP2	LTBP3	LAS1L	SMAD3
Human Phenotype	HP:0000209	Abnormality of the jaws		5.809e-07	0.003155	0.000114	0.001047	127	816	ACTA2	MC1R	ACAN	JAG1	KMT2A	PLA2G6	ALB	IFT80	MMP2	DOCK6	LTBP4	ITGA8	APOE	CASK	SETD2	TP63	DCHS1	PTCH2	GATAD1	MYH11	MYLK	BGN	BMP4	NEK1	BRAF	NFIX	NHS	C1R	C1S	HERC1	NOTCH1	NOTCH2	NOTCH3	RUNX2	SCARF2	SERPINF1	PEX1	CHRNE	PKD1	PKD2	PLAGL1	NIPBL	COL1A1	COL1A2	COL3A1	COL5A1	COL5A2	COL6A1	COL6A2	COL6A3	COL9A1	COL9A2	COL9A3	COL12A1	ADAMTS2	SIN3A	CREBBP	TET2	EPC2	RIPOR2	ZBTB20	PIEZO1	CUL7	ASAP1	KIAA0753	RNF125	MED12	FAT4	EVC2	DYNC2H1	DUSP6	REV3L	GPC6	EDNRA	KIF7	EHMT1	ELN	CD96	ERCC4	ERCC6	APC2	EVC	EXT1	MEG3	FBN1	STRADA	ANTXR1	FLNA	FLNB	SFRP4	FERMT1	SKI	PIEZO2	FOXP1	RAB23	POGZ	PLXND1	COL25A1	GPC3	GLI2	GLI3	TAF1	KCNQ1OT1	SPECC1L	TFAP2A	TGFB1	TGFB3	TGFBR1	DDX58	TRPS1	HSPG2	IDUA	IGF1	BCL11B	IGF2	IL2RB	ANOS1	CPLANE1	LAMA2	ATP10A	JMJD1C	ADGRG6	ADAMTS10	LTBP2	LTBP3	LAS1L	SMAD3
Human Phenotype	HP:0100886	Abnormality of globe location		6.059e-07	0.003291	0.000114	0.001047	121	768	ACTA2	SHROOM4	KIDINS220	JAG1	MID1	ATXN3	KMT2A	ALB	MMP2	DOCK6	LTBP4	ITGA8	APOE	CASK	SETD2	DCHS1	PTCH2	GATAD1	MYH11	MYLK	BCL9	BGN	SYNGAP1	BMP4	NEK1	BRAF	NFIX	HERC1	NOTCH1	NOTCH2	NOTCH3	RUNX2	CBL	PEX1	PLAGL1	NIPBL	COL1A1	COL1A2	COL3A1	COL5A1	SIN3A	CREBBP	KANSL1	PRF1	SETBP1	AUTS2	IFT140	RIPOR2	ZBTB20	NDE1	ZEB2	ASAP1	KIAA0753	ALDH18A1	MED12	FAT4	EVC2	DYNC2H1	DUSP6	REV3L	PRRT2	KIF7	EHMT1	ELN	ERCC4	ERCC6	APC2	EVC	EWSR1	EXT1	FBN1	STRADA	ANTXR1	FLNA	FLNB	FBLN5	SKI	PIEZO2	SLC16A2	FOXP1	GABRD	SRC	PLXND1	COL25A1	FREM1	STIM1	GPC3	GLI2	GLI3	TAF1	KCNQ1OT1	TCF4	TCF12	SMCHD1	SPECC1L	CIT	TFAP2A	TGFB1	TGFB3	TGFBR1	GUSB	TP53	HLA-DPB1	TRPS1	HSPG2	SHANK3	BCL11B	TBCK	IL2RB	ANOS1	ALMS1	KCNQ3	CPLANE1	MLLT10	ATP10A	JMJD1C	ADGRG6	ADAMTS10	LTBP2	LAS1L	SMAD3
Human Phenotype	HP:0001780	Abnormality of toe		6.089e-07	0.003307	0.000114	0.001047	103	625	ACTA2	ARID1A	TTC8	MGP	KMT2A	IFT80	MMP2	DOCK6	LTBP4	APOE	TP63	PTCH2	MYH11	MYLK	BCL9	BMP4	NEK1	NFIX	C1R	C1S	HERC1	NOTCH1	NOTCH2	SCARF2	GDAP1	NIPBL	COL1A1	COL3A1	COL5A1	COL5A2	COL6A1	COL6A2	COL6A3	COL12A1	ADAMTS2	DLL4	SIN3A	CREBBP	KANSL1	CX3CR1	ADAMTSL2	EPC2	IFT140	AHI1	BCOR	ZEB2	KIAA0753	SACS	MED12	EVC2	DYNC2H1	CERT1	KIF7	TTC21B	ELN	CD96	ERCC4	ERCC6	EVC	MEG3	DACT1	FBLN1	FBN1	FLNA	FLNB	FBLN5	FERMT1	ARMC9	SKI	PIEZO2	SLC16A2	SMARCA2	RAB23	GABRD	ZNF423	FREM1	ZNF469	GPC3	GLI3	TCF12	SPECC1L	TGFB3	TGFBR1	DCLRE1C	INF2	TRPS1	HSPG2	CYP26B1	IDUA	SHANK3	IGF2	IL2RG	IL4R	IL7R	ALMS1	CPLANE1	LAMA3	JMJD1C	LFNG	ARID2	SBF2	LTBP2	SMAD3
Human Phenotype	HP:0002758	Osteoarthritis		6.301e-07	0.003422	0.0001141	0.001047	25	83	ACAN	ALB	DNAH11	CCND1	NTRK3	COL1A1	COL1A2	COL3A1	COL5A1	COL5A2	COL9A1	COL9A2	COL9A3	ASPN	KIF7	EXT1	FBN1	TENM3	FRZB	TGFB3	TNXB	TRPS1	LMX1B	LTBP2	SMAD3
Human Phenotype	HP:0011821	Abnormality of facial skeleton		6.569e-07	0.003568	0.0001151	0.001056	153	1033	ACTA2	MC1R	ADCY7	MGP	ACAN	JAG1	KMT2A	PLA2G6	ALB	IFT80	MMP2	DOCK6	LTBP4	ITGA8	APOE	CASK	C11orf65	SETD2	TP63	DCHS1	PTCH2	GATAD1	ATM	MYH11	MYLK	BGN	BMP4	NEK1	BRAF	NFIX	NFKB1	NFKB2	NHS	C1R	C1S	HERC1	NOTCH1	NOTCH2	NOTCH3	RUNX2	SCARF2	SERPINF1	PEX1	CHRNE	PKD1	PKD2	PLAGL1	NIPBL	COL1A1	COL1A2	COL3A1	COL5A1	COL5A2	COL6A1	COL6A2	COL6A3	COL9A1	COL9A2	COL9A3	COL12A1	ADAMTS2	SIN3A	CREBBP	DNAH1	PRF1	IL21R	SETBP1	HYDIN	TET2	EPC2	RIPOR2	ZBTB20	PIEZO1	CUL7	ASAP1	KIAA0753	RNF125	MED12	FAT4	EVC2	DYNC2H1	DUSP6	REV3L	GPC6	EDNRA	KIF7	EHMT1	ELN	CD96	ERCC4	ERCC6	NCF1	APC2	EVC	EXT1	MEG3	FBN1	STRADA	ANTXR1	FLNA	FLNB	SFRP4	FERMT1	SKI	PIEZO2	SLC16A2	FOXP1	RAB23	GABRD	POGZ	PLXND1	COL25A1	ADA2	GPC3	GLI2	GLI3	TAF1	GNAQ	KCNQ1OT1	SPECC1L	TFAP2A	TGFB1	TGFB3	TGFBR1	TP53	DDX58	HLA-DPB1	TRPS1	HSPG2	WAS	WIPF1	XPC	IDUA	SHANK3	IGF1	BCL11B	IGF2	IL2RB	IL2RG	ANOS1	ALMS1	CPLANE1	DOCK8	LAMA2	MLLT10	ATP10A	JMJD1C	ADGRG6	ADAMTS10	LTBP2	LTBP3	LAS1L	SMAD3
Human Phenotype	HP:0002644	Abnormality of pelvic girdle bone morphology		6.944e-07	0.003771	0.0001178	0.001081	93	549	NCKAP5	ARID1A	SHROOM4	ACAN	ALB	IFT80	MMP2	MMP9	APOE	SETD2	TP63	BGN	NEK1	NFIX	NTRK3	RUNX2	SERPINF1	NIPBL	COL1A1	COL1A2	COL3A1	COL5A1	COL6A1	COL6A2	COL6A3	COL9A1	COL9A2	COL9A3	COL12A1	ADAMTS2	CREBBP	KANSL1	SETBP1	ADAMTSL2	IFT140	RIPOR2	ZBTB20	TRAF3IP1	CUL7	ASAP1	ALDH18A1	EVC2	DYNC2H1	REV3L	GPC6	MEGF6	TTC21B	ELN	CD96	ERCC4	ERCC6	APC2	TCIRG1	EVC	EXT1	MEG3	FBN1	ANTXR1	FLNA	FLNB	FERMT1	SKI	PREX2	PIEZO2	FRZB	UNC80	RAB23	GABRD	PLXND1	SMOC2	ADA2	ZNF469	GPC3	GLI3	TAF1	SMCHD1	TGFB1	TGFB3	GUSB	TNXB	TP53	DDX58	HLA-DPB1	TRPS1	HSPG2	IDUA	IL2RB	ADGRG6	KMT2D	LMX1B	ARID2	LTBP2	SMAD3
Human Phenotype	HP:0000190	Abnormal oral frenulum morphology		7.835e-07	0.004255	0.0001289	0.001183	15	35	BCL9	NEK1	COL3A1	COL5A1	KIAA0753	EVC2	KIF7	CD96	EVC	FLNA	FERMT1	FREM1	SPECC1L	CPLANE1	LAMA3
Human Phenotype	HP:0000366	Abnormality of the nose		1.125e-06	0.006109	0.0001797	0.001649	186	1325	MC1R	ARID1A	ADCY7	SHROOM4	TTC8	MGP	CIITA	ACAN	JAG1	MID1	KMT2A	PLA2G6	ALB	IFT80	MMP2	DOCK6	LTBP4	ITGA8	APOE	CASK	C11orf65	SETD2	TP63	DCHS1	PTCH2	GATAD1	ATM	STX16	CCND1	BCL9	SYNGAP1	BMP4	NEK1	BRAF	NFIX	NFKB1	NFKB2	NHS	HERC1	NOTCH1	NOTCH2	NOTCH3	CASP8	RUNX2	CBL	PRPF3	SCARF2	PEX1	CHD2	LYST	PKD1	PKD2	PLAGL1	PLCG2	NIPBL	COL1A1	COL1A2	COL3A1	COL5A1	ADAMTS2	TBX21	SIN3A	CREBBP	DNAH1	SLC30A7	KANSL1	IL21R	SETBP1	AUTS2	PRKD1	HYDIN	ADAMTSL2	TET2	EPC2	IFT140	RELN	RIPOR2	AHI1	NDE1	CUL7	BCOR	ZEB2	ASAP1	KIAA0753	RNF125	PTPRF	ALDH18A1	DNM1	MED12	FAT4	DYNC2H1	DUSP6	GLIS3	REV3L	GPC6	CERT1	EDNRA	KIF7	MICALL2	TENM1	EHMT1	ELN	CD96	ERCC4	ERCC6	APC2	TCIRG1	IKZF1	EXT1	MEG3	F10	FBN1	STRADA	ANTXR1	FLNA	FLNB	RNF135	ARMC9	SKI	PIEZO2	SMARCA2	FOXP1	FYB1	UNC80	DOP1A	RAB23	GABRD	ZNF423	SRC	POGZ	PLXND1	COL25A1	STAT1	FREM1	STIM1	GPC3	GLI2	GLI3	TAF1	SEMA4A	SPINK5	TCF4	SMCHD1	SPECC1L	CIT	TFAP2A	TGFB1	COL18A1	DCLRE1C	TP53	HIVEP2	HLA-DPB1	TRPS1	HSPG2	WAS	WIPF1	XPC	IDUA	SHANK3	TUBGCP6	IGF1	IGF1R	IGF2	TBCK	IL2RB	IL2RG	IL4R	JAK3	ANOS1	CXCR4	CPLANE1	KIT	DOCK8	MLLT10	JMJD1C	LEPR	LFNG	ADGRG6	ADAMTS10	KMT2D	ARID2	LTBP2	LTBP3	LAS1L	SH2D1A	SMAD3
Human Phenotype	HP:0000977	Soft skin		1.215e-06	0.006597	0.0001844	0.001692	15	36	MGP	ALB	C1R	C1S	COL1A1	COL1A2	COL5A1	COL5A2	ADAMTS2	ELN	FLNA	SPARC	ZNF469	TGFBR1	TNXB
Human Phenotype	HP:0040070	Abnormal upper limb bone morphology		1.288e-06	0.006996	0.0001844	0.001692	99	603	ACAN	JAG1	KMT2A	IFT80	MMP2	MMP9	DOCK6	APOE	TP63	RNASET2	DCHS1	PTCH2	STX16	CCND1	BCL9	BGN	BMP4	NEK1	BRAF	NFIX	NHS	NOTCH1	NOTCH2	NOTCH3	NTRK3	CASP8	RUNX2	SCARF2	NIPBL	COL1A1	COL3A1	COL9A3	DLL4	CREBBP	PRF1	SETBP1	PRKD1	CX3CR1	ADAMTSL2	TET2	IFT140	RIPOR2	SAMD9	CUL7	BCOR	ZEB2	ASAP1	KIAA0753	DLEC1	MED12	FAT4	DYNC2H1	REV3L	GPC6	KIF7	FAM13A	TTC21B	ELN	CD96	ERCC4	ERCC6	EXT1	DACT1	FBLN1	FBN1	ATXN2	FLNA	FLNB	FERMT1	CHSY1	SKI	PIEZO2	SMARCA2	FUS	RAB23	SPARC	PLXND1	COL25A1	ADA2	GPC3	GLI3	GNAQ	TCF12	TGFB1	GUSB	TP53	DDX58	HLA-DPB1	TRPS1	CYP26B1	IL2RB	IL4R	IRF1	CPLANE1	MLLT10	ADAMTS10	LMX1B	LTBP2	LTBP3
Human Phenotype	HP:0001167	Abnormality of finger		1.319e-06	0.007163	0.0001844	0.001692	133	877	ACTA2	ARID1A	TTC8	MGP	ACAN	JAG1	KMT2A	IFT80	MMP2	DOCK6	APOE	SETD2	TP63	PTCH2	MYH11	MYLK	BCL9	BGN	BMP4	NEK1	BRAF	NFIX	NHS	C1R	C1S	HERC1	NOTCH1	NOTCH2	RUNX2	SCARF2	PLAGL1	NIPBL	COL1A1	COL3A1	COL5A1	COL5A2	COL6A1	COL6A2	COL6A3	COL12A1	ADAMTS2	DLL4	SIN3A	CREBBP	SLC30A7	KANSL1	SETBP1	PRKD1	CX3CR1	ADAMTSL2	IFT140	AHI1	ZBTB20	SAMD9	ASPN	CUL7	BCOR	ZEB2	KIAA0753	SACS	ALDH18A1	MED12	EVC2	DYNC2H1	REV3L	KIF7	FAM13A	MICALL2	TTC21B	ELN	CD96	ERCC4	ERCC6	APC2	EVC	EXT1	MEG3	DACT1	FBN1	FLNA	FLNB	FBLN5	FERMT1	CHSY1	NLRP1	ARMC9	SKI	PIEZO2	SLC16A2	SMARCA2	UNC80	RAB23	GABRD	ZNF423	PLXND1	COL25A1	ZNF469	GPC3	GLI2	GLI3	TCF4	SPECC1L	TFAP2A	NR2F1	TGFB3	TGFBR1	NRG1	HIVEP2	DDX58	TRPS1	HSPG2	CYP26B1	IDUA	SHANK3	IGF1	IGF1R	IGF2	IL4R	ALMS1	CPLANE1	LAMA3	JMJD1C	LFNG	ADGRG6	ADAMTS10	KMT2D	LMX1B	ARID2	LRP1	LTBP2	LTBP3	LAS1L	SMAD3
Human Phenotype	HP:0001760	Abnormality of the foot		1.322e-06	0.007178	0.0001844	0.001692	155	1061	ACTA2	ARID1A	BRWD3	SHROOM4	TTC8	MGP	KMT2A	PLA2G6	IFT80	MMP2	DOCK6	LTBP4	ITGA8	APOE	SETD2	TP63	DCHS1	PTCH2	GATAD1	MYH11	MYLK	BCL9	BGN	SYNGAP1	BMP4	NEK1	BRAF	NFIX	C1R	C1S	HERC1	NOTCH1	NOTCH2	ENTPD1	SCARF2	GDAP1	PEX1	LYST	NIPBL	COL1A1	COL1A2	COL3A1	COL4A1	COL5A1	COL5A2	COL6A1	COL6A2	COL6A3	COL12A1	ADAMTS2	DLL4	SIN3A	CREBBP	SLC30A7	KANSL1	SETBP1	CX3CR1	ADAMTSL2	EPC2	IFT140	AHI1	ZBTB20	SAMD9	NDE1	CUL7	BCOR	ZEB2	KIAA0753	SACS	ALDH18A1	MED12	FAT4	EVC2	DYNC2H1	DUSP6	REV3L	CERT1	ATL1	KIF7	MICALL2	TTC21B	EHMT1	ELN	CD96	ERCC4	ERCC6	WDR81	EVC	EXT1	MEG3	DACT1	FBLN1	FBN1	NDRG1	FLNA	FLNB	TTN-AS1	FBLN5	FERMT1	CHSY1	ARMC9	SKI	PIEZO2	SLC16A2	SMARCA2	RAB23	GABRD	B4GALNT1	ZNF423	GCH1	PLXND1	COL25A1	FREM1	ZNF469	GPC3	GLI3	VAMP1	TAF1	TCF4	TCF12	SMCHD1	SPECC1L	GRIN2D	TGFB1	TGFB3	TGFBR1	DCLRE1C	INF2	GUSB	TNXB	DDX58	TRPS1	HSPG2	CYP26B1	IDUA	SHANK3	IGF2	IL2RG	IL4R	IL7R	ANOS1	ALMS1	CPLANE1	LAMA3	JMJD1C	LFNG	ADGRG6	ADAMTS10	LMX1B	ARID2	SBF2	LTBP2	LTBP3	LAS1L	SMAD3
Human Phenotype	HP:0001537	Umbilical hernia		1.324e-06	0.007191	0.0001844	0.001692	46	215	NCKAP5	LTBP4	APOE	TP63	MYH11	NFIX	NOTCH1	NOTCH2	NOTCH3	LMOD1	PLAGL1	COL1A1	COL3A1	COL5A1	COL5A2	ADAMTS2	BCOR	ALDH18A1	MED12	DNMT3A	GLIS3	GPC6	KIF7	MEGF6	ELN	ERCC4	DACT1	ANTXR1	FBLN5	SKI	PREX2	RAB23	SMOC2	GPC3	GLI3	KCNQ1OT1	SPECC1L	GUSB	TNXB	HSPG2	IDUA	SHANK3	BCL11B	JMJD1C	LFNG	SMAD3
Human Phenotype	HP:0011329	Abnormality of cranial sutures		1.454e-06	0.007896	0.0001974	0.001812	54	270	MMP2	SETD2	DCHS1	PTCH2	GATAD1	BMP4	NEK1	NOTCH2	NOTCH3	RUNX2	SCARF2	SERPINF1	PEX1	PLAGL1	NIPBL	COL1A1	COL1A2	ADAMTS2	CREBBP	KANSL1	SETBP1	IFT140	RNF125	ALDH18A1	MED12	FAT4	GLIS3	ERCC6	APC2	TCIRG1	FBN1	ANTXR1	FLNA	FLNB	FBLN5	SKI	RAB23	GABRD	SPARC	FREM1	GLI2	GLI3	KCNQ1OT1	TCF12	SPECC1L	TGFBR1	TNXB	TP53	HSPG2	CYP26B1	BCL11B	IGF2	JMJD1C	SMAD6
Human Phenotype	HP:0000315	Abnormality of the orbital region		2.177e-06	0.01183	0.0002884	0.002647	202	1478	ACTA2	ARID1A	SHROOM4	TTC8	KIDINS220	LIPH	JAG1	MID1	ATXN3	KMT2A	ALB	IFT80	MMP2	ALDH1A3	DOCK6	LTBP4	ITGA8	APOE	CASK	C11orf65	SETD2	TP63	DCHS1	PTCH2	GATAD1	ATM	STX16	DNAH11	MYH11	MYLK	CCND1	BCL9	BGN	SYNGAP1	BMP4	NEK1	BRAF	NFIX	NFKB2	NHS	HERC1	NOTCH1	NOTCH2	NOTCH3	RUNX2	CBL	CD247	PRPF3	SCARF2	PEX1	CHD2	PLAGL1	NIPBL	COL1A1	COL1A2	COL3A1	COL4A1	COL5A1	COL5A2	ADAMTS2	DLL4	POLH	CP	SIN3A	CREBBP	SLC30A7	KANSL1	PRF1	SETBP1	AUTS2	ADAMTSL2	EPC2	IFT140	RIPOR2	AHI1	ZBTB20	SAMD9	NDE1	PIEZO1	CUL7	BCOR	ZEB2	ASAP1	KIAA0753	RNF125	ALDH18A1	DNM1	DNASE1L3	MED12	DNMT3A	FAT4	EVC2	DYNC2H1	DUSP6	GLIS3	REV3L	PRRT2	GPC6	CERT1	EDNRA	KIF7	MICALL2	EHMT1	ELN	CD96	STX6	ERCC4	ERCC6	APC2	EVC	IKZF1	EWSR1	EXT1	MEG3	DACT1	FBN1	STRADA	ANTXR1	FOXC2	FLNA	FLNB	FBLN5	RNF135	FERMT1	CHSY1	NLRP1	ARMC9	SKI	PIEZO2	TENM3	SLC16A2	SMARCA2	FOXP1	UNC80	RAB23	GABRD	ZNF423	SRC	POGZ	PLXND1	COL25A1	ADA2	FREM1	STIM1	ZNF469	GPC3	GLI2	GLI3	TAF1	GNAQ	SEMA4A	KCNQ1OT1	SPINK5	TCF4	TCF12	SMCHD1	SPECC1L	CIT	TFAP2A	TGFB1	TGFB3	TGFBR1	COL18A1	DCLRE1C	GUSB	TNXB	TP53	HLA-DPB1	HLA-DQA1	TRPS1	HSPG2	WAS	WIPF1	XPC	IDUA	SHANK3	TUBGCP6	BCL11B	TBCK	IL2RB	IL2RG	IL7R	IRF4	ANOS1	PXDN	ALMS1	KCNQ3	CPLANE1	KIT	MLLT10	ATP10A	JMJD1C	ADGRG6	ADAMTS10	LIPA	KMT2D	ARID2	LRP1	LTBP2	LTBP3	LAS1L	SMAD3
Human Phenotype	HP:0005656	Positional foot deformity		2.262e-06	0.01229	0.0002886	0.002648	71	396	SHROOM4	TTC8	PLA2G6	IFT80	DOCK6	ITGA8	DCHS1	GATAD1	BCL9	BGN	BMP4	NEK1	NOTCH1	ENTPD1	SCARF2	GDAP1	PEX1	NIPBL	COL3A1	COL5A1	COL6A1	COL6A2	COL6A3	DLL4	KANSL1	SETBP1	ADAMTSL2	EPC2	IFT140	SAMD9	NDE1	BCOR	ALDH18A1	FAT4	EVC2	DYNC2H1	REV3L	CERT1	TTC21B	EHMT1	CD96	ERCC6	WDR81	EVC	EXT1	FBN1	NDRG1	FLNA	FLNB	TTN-AS1	SKI	PIEZO2	RAB23	GABRD	GCH1	PLXND1	COL25A1	GPC3	TAF1	TGFB3	TGFBR1	DDX58	TRPS1	HSPG2	ALMS1	JMJD1C	ADGRG6	LMX1B	SBF2	LTBP3	LAS1L
Human Phenotype	HP:0000284	Abnormality of the ocular region		2.285e-06	0.01241	0.0002886	0.002648	189	1364	ACTA2	ARID1A	SHROOM4	TTC8	KIDINS220	LIPH	JAG1	MID1	ATXN3	KMT2A	ALB	IFT80	MMP2	ALDH1A3	DOCK6	LTBP4	ITGA8	APOE	CASK	SETD2	TP63	DCHS1	PTCH2	GATAD1	MYH11	MYLK	BCL9	BGN	SYNGAP1	BMP4	NEK1	BRAF	NFIX	NHS	HERC1	NOTCH1	NOTCH2	NOTCH3	RUNX2	CBL	PRPF3	SCARF2	PEX1	CHD2	PLAGL1	NIPBL	COL1A1	COL1A2	COL3A1	COL4A1	COL5A1	COL5A2	ADAMTS2	DLL4	POLH	CP	SIN3A	CREBBP	SLC30A7	KANSL1	PRF1	SETBP1	AUTS2	ADAMTSL2	EPC2	IFT140	RIPOR2	AHI1	ZBTB20	NDE1	PIEZO1	CUL7	BCOR	ZEB2	ASAP1	KIAA0753	RNF125	ALDH18A1	DNM1	MED12	DNMT3A	FAT4	EVC2	DYNC2H1	DUSP6	GLIS3	REV3L	PRRT2	GPC6	CERT1	EDNRA	KIF7	MICALL2	EHMT1	ELN	CD96	STX6	ERCC4	ERCC6	APC2	EVC	IKZF1	EWSR1	EXT1	MEG3	DACT1	FBN1	STRADA	ANTXR1	FOXC2	FLNA	FLNB	FBLN5	RNF135	FERMT1	CHSY1	ARMC9	SKI	PIEZO2	TENM3	SLC16A2	SMARCA2	FOXP1	UNC80	RAB23	GABRD	ZNF423	SRC	PLXND1	COL25A1	FREM1	STIM1	ZNF469	GPC3	GLI2	GLI3	TAF1	GNAQ	SEMA4A	KCNQ1OT1	SPINK5	TCF4	TCF12	SMCHD1	SPECC1L	CIT	TFAP2A	TGFB1	TGFB3	TGFBR1	COL18A1	DCLRE1C	GUSB	TNXB	TP53	HLA-DPB1	TRPS1	HSPG2	WAS	WIPF1	XPC	IDUA	SHANK3	TUBGCP6	BCL11B	TBCK	IL2RB	IL2RG	IL7R	IRF4	ANOS1	PXDN	ALMS1	KCNQ3	CPLANE1	KIT	MLLT10	ATP10A	JMJD1C	ADGRG6	ADAMTS10	LIPA	KMT2D	ARID2	LRP1	LTBP2	LTBP3	LAS1L	SMAD3
Human Phenotype	HP:0000189	Narrow palate		2.506e-06	0.01361	0.0002989	0.002743	34	142	ACTA2	TTC8	KMT2A	APOE	DCHS1	GATAD1	MYH11	MYLK	BRAF	NOTCH3	RUNX2	SCARF2	PEX1	NIPBL	COL3A1	COL5A1	SIN3A	CREBBP	KANSL1	SETBP1	MED12	FBN1	SKI	PIEZO2	SMARCA2	GPC3	TAF1	TGFB3	TGFBR1	TRPS1	ALMS1	ADAMTS10	LTBP2	SMAD3
Human Phenotype	HP:0002814	Abnormality of the lower limb		2.596e-06	0.0141	0.0002989	0.002743	186	1340	ACTA2	ARID1A	BRWD3	SHROOM4	TTC8	MGP	ACAN	ATXN3	KMT2A	PLA2G6	ALB	IFT80	MMP2	MMP9	DOCK6	LTBP4	ITGA8	APOE	SETD2	TP63	DCHS1	PTCH2	GATAD1	DNAH11	MYH11	MYLK	CCND1	BCL9	BGN	SYNGAP1	BMP4	NEK1	BRAF	NFIX	C1R	C1S	HERC1	NOTCH1	NOTCH2	NTRK3	CASP8	RUNX2	ENTPD1	SCARF2	SERPINF1	GDAP1	PEX1	LYST	NIPBL	COL1A1	COL1A2	COL3A1	COL4A1	COL5A1	COL5A2	COL6A1	COL6A2	COL6A3	COL9A1	COL9A2	COL9A3	COL12A1	ADAMTS2	DLL4	SIN3A	CREBBP	SLC30A7	KANSL1	SETBP1	CX3CR1	ADAMTSL2	EPC2	IFT140	RIPOR2	AHI1	ZBTB20	SAMD9	TRAF3IP1	NDE1	CUL7	BCOR	ZEB2	ASAP1	KIAA0753	SACS	ALDH18A1	MED12	FAT4	EVC2	DYNC2H1	DUSP6	REV3L	GPC6	CERT1	ATL1	KIF7	MICALL2	TTC21B	EHMT1	ELN	CD96	ERCC4	ERCC6	APC2	WDR81	TCIRG1	EVC	EXT1	MEG3	DACT1	FBLN1	SAMD9L	FBN1	NDRG1	FLNA	FLNB	TTN-AS1	FBLN5	SFRP4	FN1	FERMT1	CHSY1	ARMC9	SKI	PIEZO2	SLC16A2	SMARCA2	UNC80	RAB23	GABRD	SPARC	B4GALNT1	ZNF423	GCH1	PLXND1	COL25A1	ADA2	FREM1	STIM1	ZNF469	GPC3	GLI3	VAMP1	TAF1	GNAQ	TCF4	TCF12	SMCHD1	SPECC1L	GRIN2D	TGFB1	TGFB3	TGFBR1	DCLRE1C	INF2	GUSB	TNXB	TP53	DDX58	HLA-DPB1	TRPS1	HSPG2	CYP26B1	IDUA	SHANK3	IGF2	IL2RB	IL2RG	IL4R	IL7R	ANOS1	ALMS1	CPLANE1	LAMA3	JMJD1C	LFNG	ADGRG6	ADAMTS10	KMT2D	LMX1B	ARID2	SBF2	LTBP2	LTBP3	LAS1L	SMAD3
Human Phenotype	HP:0000069	Abnormality of the ureter		2.611e-06	0.01418	0.0002989	0.002743	52	261	NCKAP5	JAG1	KMT2A	SETD2	TP63	MYH11	BCL9	NHS	TBX18	LMOD1	NIPBL	KANSL1	SETBP1	BCOR	ZEB2	EVC2	EDNRA	MEGF6	EHMT1	ELN	ERCC4	APC2	EVC	EXT1	DACT1	BICC1	FLNA	FBLN5	PREX2	NPHP3	PIEZO2	RAB23	SMOC2	GPC3	GLI3	KCNQ1OT1	SPECC1L	CIT	COL18A1	TNXB	TP53	POU6F2	HLA-DPB1	TRPS1	HSPG2	IDUA	SHANK3	IGF2	ALMS1	JMJD1C	LFNG	KMT2D
Human Phenotype	HP:0000606	Abnormality of the periorbital region		2.624e-06	0.01425	0.0002989	0.002743	148	1013	MC1R	ARID1A	SHROOM4	TTC8	LIPH	JAG1	MID1	KMT2A	ALB	IFT80	ALDH1A3	DOCK6	LTBP4	ITGA8	APOE	CASK	SETD2	TP63	DCHS1	PTCH2	GATAD1	BCL9	BGN	SYNGAP1	BMP4	NEK1	BRAF	NFIX	HERC1	NOTCH1	NOTCH2	NOTCH3	CBL	SCARF2	PEX1	CHD2	PLAGL1	NIPBL	COL1A1	COL1A2	COL3A1	COL5A1	COL5A2	ADAMTS2	POLH	CP	SIN3A	CREBBP	SLC30A7	KANSL1	SETBP1	AUTS2	ADAMTSL2	EPC2	AHI1	ZBTB20	PIEZO1	CUL7	BCOR	ZEB2	KIAA0753	RNF125	DNM1	MED12	DNMT3A	FAT4	DYNC2H1	GLIS3	REV3L	GPC6	CERT1	EDNRA	KIF7	MICALL2	EHMT1	ELN	CD96	STX6	ERCC4	ERCC6	APC2	IKZF1	EXT1	MEG3	DACT1	FBN1	ANTXR1	FOXC2	FLNA	FLNB	RNF135	FERMT1	CHSY1	ARMC9	SKI	PIEZO2	SLC16A2	SMARCA2	FOXP1	UNC80	RAB23	GABRD	ZNF423	PLXND1	COL25A1	FREM1	ZNF469	GPC3	GLI3	TAF1	KCNQ1OT1	SPINK5	TCF4	TCF12	SMCHD1	SPECC1L	CIT	TFAP2A	TGFB3	COL18A1	DCLRE1C	TNXB	TP53	HLA-DPB1	TRPS1	HSPG2	WAS	WIPF1	XPC	IDUA	SHANK3	TUBGCP6	BCL11B	TBCK	IL2RG	IL7R	IRF4	CPLANE1	KIT	JMJD1C	ADAMTS10	LIPA	KMT2D	ARID2	LRP1	LTBP2	LTBP3	LAS1L
Human Phenotype	HP:0002683	Abnormality of the calvaria		2.642e-06	0.01435	0.0002989	0.002743	131	871	MC1R	ADCY7	BRWD3	TTC8	JAG1	MID1	KMT2A	PLA2G6	IFT80	MMP2	DOCK6	APOE	CASK	SETD2	TP63	DCHS1	PTCH2	GATAD1	BCL9	BGN	BMP4	NEK1	BRAF	NFIX	NFKB1	NFKB2	HERC1	NOTCH1	NOTCH2	NOTCH3	RUNX2	CBL	SCARF2	SERPINF1	PEX1	CHD2	PLAGL1	NIPBL	COL1A1	COL1A2	ADAMTS2	DLL4	SIN3A	CREBBP	KANSL1	CSF3R	SETBP1	AUTS2	EPC2	IFT140	AHI1	ZBTB20	CUL7	ZEB2	RNF125	ALDH18A1	RAB39B	DNM1	MED12	FAT4	DYNC2H1	GLIS3	GPC6	KIF7	EHMT1	ELN	CD96	ERCC4	ERCC6	APC2	TCIRG1	EXT1	MEG3	FBN1	STRADA	ANTXR1	FLNA	FLNB	FBLN5	SFRP4	RNF135	FERMT1	ARMC9	SKI	PIEZO2	SLC16A2	UNC80	RAB23	GABRD	SPARC	ZNF423	SRC	POGZ	COL25A1	FREM1	STIM1	GLI2	GLI3	TAF1	KCNQ1OT1	TCF12	SPECC1L	TFAP2A	TGFB1	TGFB3	TGFBR1	COL18A1	TNXB	TP53	DDX58	TRPS1	HSPG2	CYP26B1	XPC	IDUA	SHANK3	TUBGCP6	BCL11B	IGF2	ALMS1	CPLANE1	KIT	MLLT10	ATP10A	JMJD1C	LFNG	ADAMTS10	LTBP2	LAS1L	SMAD3	SMAD6
Human Phenotype	HP:0000767	Pectus excavatum		2.84e-06	0.01542	0.0003148	0.002889	42	194	DCHS1	NEK1	BRAF	NFIX	NOTCH3	CBL	SCARF2	NIPBL	COL1A1	COL1A2	COL3A1	COL5A1	COL5A2	CREBBP	KANSL1	ADAMTSL2	IFT140	ZBTB20	PIEZO1	CUL7	ZEB2	ALDH18A1	MED12	KIF7	ELN	CD96	FBN1	FLNA	FLNB	FBLN5	SKI	PIEZO2	SLC16A2	GPC3	TAF1	SPECC1L	TGFB3	TGFBR1	HSPG2	IGF1R	LMX1B	LTBP2
Human Phenotype	HP:0030962	Abnormal morphology of the great vessels		3.222e-06	0.0175	0.00035	0.003212	87	521	ACTA2	KLHL29	MGP	JAG1	DOCK6	LTBP4	APOE	SETD2	TP63	GATAD1	DNAH11	MYH11	MYLK	CCND1	BCL9	BGN	NRP1	BRAF	NFIX	NOTCH1	NOTCH2	NOTCH3	PEX1	PLAGL1	COL1A1	COL1A2	COL3A1	COL5A1	COL5A2	DLL4	CREBBP	KANSL1	RIPOR2	SAMD9	BCOR	ZEB2	ASAP1	ALDH18A1	MED12	DYNC2H1	GPC6	TTC21B	EHMT1	ELN	CD96	ERCC4	APC2	TCIRG1	IKZF1	MEG3	DACT1	FBN1	FOXC2	FLNA	FLNB	TTN-AS1	FBLN5	SKI	NPHP3	RAB23	GABRD	ADA2	GPC3	GLI3	KAZN	SMCHD1	SPECC1L	NR2F2	TGFB3	TGFBR1	COL18A1	GUSB	CFAP53	TNXB	TP53	DDX58	SHANK3	BCL11B	IGF2	IL2RB	JMJD1C	LFNG	ADAMTS10	KMT2D	LTBP2	SMAD3	SMAD6
Human Phenotype	HP:0030669	Abnormal ocular adnexa morphology		3.784e-06	0.02055	0.0004029	0.003698	154	1070	ARID1A	SHROOM4	TTC8	LIPH	JAG1	MID1	KMT2A	ALB	IFT80	ALDH1A3	DOCK6	ITGA8	APOE	CASK	C11orf65	SETD2	TP63	DCHS1	PTCH2	GATAD1	ATM	STX16	DNAH11	CCND1	BCL9	BGN	SYNGAP1	BMP4	NEK1	BRAF	NFIX	NFKB2	HERC1	NOTCH2	NOTCH3	CBL	CD247	SCARF2	PEX1	CHD2	NIPBL	COL1A1	COL1A2	COL3A1	COL5A1	COL5A2	ADAMTS2	POLH	CP	SIN3A	CREBBP	SLC30A7	KANSL1	SETBP1	AUTS2	ADAMTSL2	EPC2	AHI1	ZBTB20	SAMD9	PIEZO1	CUL7	BCOR	ZEB2	KIAA0753	RNF125	DNM1	DNASE1L3	MED12	DNMT3A	FAT4	DYNC2H1	GLIS3	REV3L	GPC6	CERT1	EDNRA	KIF7	MICALL2	EHMT1	ELN	CD96	STX6	ERCC4	ERCC6	APC2	IKZF1	EXT1	MEG3	DACT1	FBN1	ANTXR1	FOXC2	FLNA	RNF135	FERMT1	CHSY1	NLRP1	ARMC9	SKI	PIEZO2	SLC16A2	SMARCA2	FOXP1	UNC80	RAB23	GABRD	ZNF423	PLXND1	COL25A1	ADA2	FREM1	ZNF469	GPC3	GLI3	TAF1	GNAQ	SPINK5	TCF4	SMCHD1	SPECC1L	CIT	TFAP2A	TGFB3	COL18A1	DCLRE1C	TNXB	TP53	HLA-DQA1	TRPS1	HSPG2	WAS	WIPF1	XPC	IDUA	SHANK3	TUBGCP6	BCL11B	TBCK	IL2RB	IL2RG	IL7R	IRF4	CPLANE1	KIT	MLLT10	JMJD1C	LIPA	KMT2D	ARID2	LRP1	LTBP2	LTBP3	LAS1L
Human Phenotype	HP:0006094	Finger joint hypermobility		3.977e-06	0.0216	0.0004153	0.003812	12	26	BRAF	COL1A1	COL5A1	COL5A2	COL6A1	COL6A2	COL6A3	COL12A1	FBN1	FLNB	CHSY1	NLRP1
Human Phenotype	HP:0002857	Genu valgum		4.132e-06	0.02244	0.0004192	0.003847	25	91	ACAN	SETD2	BRAF	NOTCH2	RUNX2	COL9A1	COL9A2	COL9A3	ZBTB20	BCOR	EVC2	KIF7	ELN	APC2	EVC	EXT1	FLNA	SFRP4	SKI	RAB23	TGFB1	DDX58	TRPS1	HSPG2	IDUA
Human Phenotype	HP:0001883	Talipes		4.168e-06	0.02263	0.0004192	0.003847	70	395	SHROOM4	TTC8	PLA2G6	IFT80	DOCK6	ITGA8	DCHS1	GATAD1	BCL9	BGN	BMP4	NEK1	NOTCH1	ENTPD1	SCARF2	GDAP1	PEX1	NIPBL	COL3A1	COL5A1	COL6A1	COL6A2	COL6A3	DLL4	SETBP1	ADAMTSL2	EPC2	IFT140	SAMD9	NDE1	BCOR	ALDH18A1	FAT4	EVC2	DYNC2H1	REV3L	CERT1	TTC21B	EHMT1	CD96	ERCC6	WDR81	EVC	EXT1	FBN1	NDRG1	FLNA	FLNB	TTN-AS1	SKI	PIEZO2	RAB23	GABRD	GCH1	PLXND1	COL25A1	GPC3	TAF1	TGFB3	TGFBR1	DDX58	TRPS1	HSPG2	ALMS1	JMJD1C	ADGRG6	LMX1B	SBF2	LTBP3	LAS1L
Human Phenotype	HP:0001238	Slender finger		4.576e-06	0.02485	0.0004519	0.004147	31	127	ACTA2	PTCH2	MYH11	MYLK	NFIX	C1R	C1S	HERC1	SCARF2	NIPBL	COL6A1	COL6A2	COL6A3	COL12A1	SIN3A	KANSL1	MED12	MEG3	FBN1	FLNA	FBLN5	SKI	PIEZO2	ZNF469	TGFB3	TGFBR1	CYP26B1	JMJD1C	LFNG	LTBP2	SMAD3
Human Phenotype	HP:0000422	Abnormality of the nasal bridge		5.381e-06	0.02923	0.0005219	0.00479	112	726	ARID1A	SHROOM4	TTC8	MGP	ACAN	JAG1	MID1	KMT2A	ALB	IFT80	MMP2	DOCK6	LTBP4	APOE	CASK	TP63	DCHS1	PTCH2	GATAD1	STX16	BCL9	SYNGAP1	NEK1	BRAF	NFIX	NHS	HERC1	NOTCH2	NOTCH3	RUNX2	CBL	PRPF3	SCARF2	PEX1	CHD2	NIPBL	COL1A1	COL1A2	COL3A1	COL5A1	ADAMTS2	SIN3A	CREBBP	KANSL1	SETBP1	PRKD1	IFT140	RELN	AHI1	NDE1	CUL7	BCOR	ZEB2	KIAA0753	DNM1	MED12	FAT4	DYNC2H1	DUSP6	GLIS3	REV3L	GPC6	EDNRA	KIF7	ELN	CD96	ERCC6	EXT1	MEG3	FBN1	STRADA	ANTXR1	FLNA	FLNB	ARMC9	SKI	PIEZO2	SMARCA2	UNC80	RAB23	GABRD	ZNF423	POGZ	PLXND1	COL25A1	FREM1	GPC3	GLI2	GLI3	SEMA4A	TCF4	SPECC1L	TFAP2A	COL18A1	HIVEP2	TRPS1	HSPG2	IDUA	SHANK3	TUBGCP6	IGF1R	TBCK	ANOS1	CPLANE1	KIT	JMJD1C	LFNG	ADGRG6	ADAMTS10	KMT2D	ARID2	LTBP2
Human Phenotype	HP:0001155	Abnormality of the hand		5.828e-06	0.03165	0.0005553	0.005096	155	1086	ACTA2	ARID1A	SHROOM4	TTC8	MGP	ACAN	JAG1	KMT2A	IFT80	MMP2	DOCK6	APOE	SETD2	TP63	DCHS1	PTCH2	GATAD1	STX16	MYH11	MYLK	BCL9	BGN	BMP4	NEK1	BRAF	NFIX	NHS	C1R	C1S	HERC1	NOTCH1	NOTCH2	RUNX2	SCARF2	GDAP1	PEX1	PLAGL1	NIPBL	COL1A1	COL3A1	COL5A1	COL5A2	COL6A1	COL6A2	COL6A3	COL9A2	COL9A3	COL12A1	ADAMTS2	DLL4	SIN3A	CREBBP	SLC30A7	KANSL1	SETBP1	AUTS2	PRKD1	CX3CR1	ADAMTSL2	EPC2	IFT140	AHI1	ZBTB20	SAMD9	ASPN	CUL7	BCOR	ZEB2	KIAA0753	SACS	ALDH18A1	MED12	FAT4	EVC2	DYNC2H1	REV3L	KIF7	FAM13A	MICALL2	TTC21B	EHMT1	ELN	CD96	ERCC4	ERCC6	APC2	WDR81	EVC	EXT1	MEG3	DACT1	FBLN1	FBN1	NDRG1	FLNA	FLNB	FBLN5	FERMT1	CHSY1	NLRP1	ARMC9	SKI	PIEZO2	SLC16A2	SMARCA2	UNC80	RAB23	GABRD	SPARC	ZNF423	PLXND1	COL25A1	STIM1	ZNF469	GPC3	GLI2	GLI3	TCF4	TCF12	SPECC1L	TFAP2A	NR2F1	TGFB3	TGFBR1	INF2	GUSB	NRG1	HIVEP2	DDX58	TRPS1	HSPG2	CYP26B1	IDUA	SHANK3	IGF1	IGF1R	IGF2	IL4R	ALMS1	CPLANE1	KIT	LAMA3	JMJD1C	LFNG	ADGRG6	ADAMTS10	KMT2D	LMX1B	ARID2	SBF2	LRP1	LTBP2	LTBP3	LAS1L	SMAD3
Human Phenotype	HP:0000177	Abnormality of upper lip		6.357e-06	0.03452	0.0005916	0.005429	97	608	MC1R	ARID1A	MEOX1	MGP	MID1	KMT2A	IFT80	DOCK6	LTBP4	ITGA8	CASK	TP63	DCHS1	PTCH2	BCL9	SYNGAP1	NEK1	BRAF	NFIX	NOTCH1	NOTCH2	NOTCH3	RUNX2	CBL	CHD2	NIPBL	COL4A1	DLL4	SIN3A	KANSL1	SETBP1	AUTS2	ADAMTSL2	EPC2	CUL7	BCOR	ZEB2	KIAA0753	PTPRF	DNM1	MED12	FAT4	EVC2	DYNC2H1	GLIS3	GPC6	CERT1	KIF7	EHMT1	ELN	CD96	ERCC6	EVC	EXT1	MEG3	FBN1	STRADA	ANTXR1	FOXC2	FLNA	FLNB	RNF135	CHSY1	NLRP1	SKI	PIEZO2	SMARCA2	UNC80	GABRD	POGZ	FREM1	GPC3	GLI2	GLI3	TAF1	KCNQ1OT1	TCF4	SPECC1L	CIT	TFAP2A	TGFB3	DDX58	TRPS1	HSPG2	SHANK3	IGF1R	IGF2	TBCK	CPLANE1	KIT	JMJD1C	LFNG	ADGRG6	LMX1B	ARID2	LTBP3	LAS1L
Human Phenotype	HP:0006256	Abnormality of hand joint mobility		6.482e-06	0.0352	0.0005916	0.005429	12	27	BRAF	COL1A1	COL5A1	COL5A2	COL6A1	COL6A2	COL6A3	COL12A1	FBN1	FLNB	CHSY1	NLRP1
Human Phenotype	HP:0100667	Brachydactyly (hand)		6.627e-06	0.03599	0.0005916	0.005429	59	319	ARID1A	MGP	ACAN	JAG1	KMT2A	IFT80	DOCK6	APOE	TP63	PTCH2	BCL9	BGN	BMP4	NFIX	NHS	NOTCH1	NOTCH2	RUNX2	NIPBL	ADAMTS2	DLL4	SIN3A	CREBBP	SETBP1	PRKD1	IFT140	ZBTB20	CUL7	BCOR	ZEB2	MED12	EVC2	DYNC2H1	REV3L	TTC21B	ERCC4	EVC	EXT1	DACT1	FBN1	FLNA	FLNB	SKI	PIEZO2	SMARCA2	RAB23	GABRD	PLXND1	GPC3	GLI3	TFAP2A	DDX58	TRPS1	IGF2	ADAMTS10	KMT2D	ARID2	LTBP2	LTBP3
Human Phenotype	HP:0005403	Decrease in T cell count		6.645e-06	0.03609	0.0005916	0.005429	17	50	C11orf65	ATM	CASP8	CD3E	CD3G	CD247	CD8A	CX3CR1	PTPRC	TENM3	WIPF1	ZAP70	IL2RG	IL4R	IL7R	DOCK8	LEPR
Human Phenotype	HP:0005692	Joint hyperflexibility		6.932e-06	0.03765	0.0006072	0.005573	38	174	ARID1A	ALB	BCL9	BRAF	C1R	C1S	NOTCH2	NOTCH3	COL1A1	COL1A2	COL3A1	COL5A1	COL5A2	COL9A1	COL9A2	COL9A3	ADAMTS2	SIN3A	KANSL1	CUL7	ALDH18A1	MED12	ELN	EXT1	ANTXR1	FLNB	FBLN5	FERMT1	ZNF469	TGFB3	TGFBR1	COL18A1	TNXB	TRPS1	JMJD1C	KMT2D	LMX1B	ARID2
Human Phenotype	HP:0000309	Abnormality of the midface		7.114e-06	0.03864	0.0006133	0.005628	92	570	MC1R	KIDINS220	MGP	ACAN	JAG1	ALB	MMP2	LTBP4	APOE	SETD2	TP63	DCHS1	GATAD1	STX16	BGN	BMP4	NEK1	BRAF	NFIX	HERC1	NOTCH1	NOTCH2	NOTCH3	RUNX2	SCARF2	PEX1	PKD2	COL1A1	COL1A2	COL5A1	COL5A2	COL9A1	COL9A2	COL9A3	CREBBP	SETBP1	TET2	ZBTB20	CUL7	BCOR	ALDH18A1	MED12	FAT4	EVC2	DUSP6	REV3L	GPC6	EDNRA	KIF7	EHMT1	ELN	ERCC4	EVC	MEG3	DACT1	FBN1	STRADA	ANTXR1	FLNA	FLNB	FBLN5	SKI	SLC16A2	RAB23	GABRD	POGZ	PLXND1	COL25A1	GPC3	GLI2	GLI3	KCNQ1OT1	TCF4	TCF12	SMCHD1	SPECC1L	TFAP2A	TGFB3	TGFBR1	COL18A1	DDX58	HSPG2	IDUA	SHANK3	ANOS1	ATP10A	JMJD1C	ADAMTS10	KMT2D	LTBP2	LTBP3	LAS1L
Human Phenotype	HP:0002815	Abnormality of the knee		7.407e-06	0.04023	0.0006285	0.005768	48	242	ARID1A	ACAN	APOE	SETD2	BRAF	NOTCH2	RUNX2	SCARF2	COL1A1	COL1A2	COL5A1	COL5A2	COL6A1	COL6A2	COL6A3	COL9A1	COL9A2	COL9A3	COL12A1	CREBBP	ZBTB20	BCOR	EVC2	GPC6	KIF7	ELN	ERCC6	APC2	EVC	EXT1	SAMD9L	FBN1	FLNA	FLNB	SFRP4	SKI	PIEZO2	RAB23	TGFB1	DDX58	TRPS1	HSPG2	IDUA	JMJD1C	LMX1B	ARID2	LTBP2	SMAD3
Human Phenotype	HP:0011297	Abnormal digit morphology		7.672e-06	0.04167	0.000641	0.005883	157	1108	ACTA2	ARID1A	TTC8	MGP	ACAN	JAG1	KMT2A	IFT80	MMP2	DOCK6	LTBP4	APOE	SETD2	TP63	DCHS1	PTCH2	STX16	MYH11	MYLK	BCL9	BGN	BMP4	NEK1	BRAF	NFIX	NHS	C1R	C1S	HERC1	NOTCH1	NOTCH2	RUNX2	PRPF3	SCARF2	GDAP1	PLAGL1	NIPBL	COL1A1	COL3A1	COL5A1	COL5A2	COL6A1	COL6A2	COL6A3	COL12A1	ADAMTS2	DLL4	SIN3A	CREBBP	SLC30A7	KANSL1	SETBP1	PRKD1	CX3CR1	ADAMTSL2	EPC2	IFT140	AHI1	ZBTB20	SAMD9	TRAF3IP1	ASPN	CUL7	BCOR	ZEB2	KIAA0753	SACS	ALDH18A1	MED12	FAT4	EVC2	DYNC2H1	REV3L	CERT1	KIF7	FAM13A	MICALL2	TTC21B	EHMT1	ELN	CD96	ERCC4	ERCC6	APC2	EVC	EXT1	MEG3	DACT1	FBLN1	FBN1	FLNA	FLNB	FBLN5	FERMT1	CHSY1	NLRP1	ARMC9	SKI	CEP164	PIEZO2	SLC16A2	SMARCA2	UNC80	RAB23	GABRD	ZNF423	POGZ	PLXND1	COL25A1	FREM1	CDAN1	ZNF469	GPC3	GLI2	GLI3	TAF1	SEMA4A	KCNQ1OT1	TCF4	TCF12	SPECC1L	TFAP2A	NR2F1	TGFB3	TGFBR1	DCLRE1C	INF2	NRG1	HIVEP2	DDX58	TRPS1	HSPG2	CYP26B1	IDUA	SHANK3	IGF1	IGF1R	IGF2	IL2RG	IL4R	IL7R	ALMS1	CPLANE1	LAMA3	JMJD1C	LFNG	ADGRG6	ADAMTS10	KMT2D	LMX1B	ARID2	SBF2	LRP1	LTBP2	LTBP3	LAS1L	SMAD3
Human Phenotype	HP:0001384	Abnormality of the hip joint		8.108e-06	0.04403	0.0006632	0.006086	54	285	SHROOM4	ALB	IFT80	MMP2	APOE	SETD2	BGN	NEK1	NTRK3	SERPINF1	NIPBL	COL1A1	COL1A2	COL3A1	COL5A1	COL6A1	COL6A2	COL6A3	COL9A1	COL9A2	COL9A3	COL12A1	ADAMTS2	KANSL1	CUL7	ALDH18A1	EVC2	DYNC2H1	CD96	ERCC4	ERCC6	APC2	EVC	EXT1	FBN1	FLNA	FLNB	SKI	PIEZO2	RAB23	GABRD	ZNF469	GPC3	GLI3	TAF1	GUSB	TNXB	DDX58	TRPS1	HSPG2	ADGRG6	KMT2D	LTBP2	SMAD3
Human Phenotype	HP:0100239	Abnormality of the joints of the lower limbs		8.209e-06	0.04458	0.0006632	0.006086	53	278	ARID1A	ACAN	MMP2	LTBP4	APOE	SETD2	BRAF	NOTCH2	RUNX2	SCARF2	COL1A1	COL1A2	COL5A1	COL5A2	COL6A1	COL6A2	COL6A3	COL9A1	COL9A2	COL9A3	COL12A1	CREBBP	ZBTB20	BCOR	EVC2	GPC6	KIF7	ELN	ERCC6	APC2	EVC	EXT1	DACT1	FBLN1	SAMD9L	FBN1	FLNA	FLNB	SFRP4	CHSY1	SKI	PIEZO2	RAB23	TGFB1	DDX58	TRPS1	HSPG2	IDUA	JMJD1C	LMX1B	ARID2	LTBP2	SMAD3
Human Phenotype	HP:0003366	Abnormality of the femoral neck or head region		8.304e-06	0.0451	0.0006632	0.006086	33	143	ARID1A	ACAN	ALB	IFT80	MMP9	BGN	NFIX	RUNX2	SERPINF1	COL1A1	COL1A2	COL9A1	ADAMTS2	CREBBP	ADAMTSL2	IFT140	TRAF3IP1	CUL7	DYNC2H1	TTC21B	ERCC6	TCIRG1	EXT1	MEG3	FLNA	RAB23	TGFB1	TGFB3	DDX58	TRPS1	HSPG2	IDUA	ARID2
Human Phenotype	HP:0002648	Abnormality of calvarial morphology		8.701e-06	0.04726	0.0006849	0.006285	117	774	MC1R	ADCY7	BRWD3	TTC8	JAG1	MID1	KMT2A	PLA2G6	IFT80	MMP2	DOCK6	APOE	CASK	SETD2	TP63	PTCH2	GATAD1	BCL9	BGN	BMP4	NEK1	BRAF	NFIX	NFKB1	NFKB2	HERC1	NOTCH1	NOTCH2	NOTCH3	RUNX2	CBL	SCARF2	SERPINF1	PEX1	CHD2	PLAGL1	NIPBL	COL1A1	COL1A2	DLL4	SIN3A	CREBBP	KANSL1	SETBP1	AUTS2	EPC2	IFT140	AHI1	ZBTB20	CUL7	ZEB2	RNF125	ALDH18A1	RAB39B	DNM1	MED12	DYNC2H1	GLIS3	GPC6	KIF7	EHMT1	ELN	CD96	ERCC4	APC2	TCIRG1	EXT1	MEG3	FBN1	STRADA	ANTXR1	FLNA	FLNB	RNF135	FERMT1	ARMC9	SKI	SLC16A2	UNC80	RAB23	GABRD	ZNF423	SRC	POGZ	COL25A1	FREM1	STIM1	GLI2	GLI3	TAF1	KCNQ1OT1	TCF12	SPECC1L	TFAP2A	TGFB1	TGFB3	TGFBR1	COL18A1	DDX58	TRPS1	HSPG2	CYP26B1	IDUA	SHANK3	TUBGCP6	IGF2	CPLANE1	KIT	MLLT10	ATP10A	JMJD1C	LFNG	ADAMTS10	LTBP2	LAS1L	SMAD3	SMAD6
Human Phenotype	HP:0000377	Abnormality of the pinna		9.227e-06	0.05011	0.0007158	0.006569	88	542	ARID1A	BRWD3	MEOX1	MGP	JAG1	DOCK6	APOE	CASK	SETD2	TP63	DCHS1	GATAD1	BMP4	BRAF	NFIX	NHS	HERC1	NOTCH2	CBL	SCARF2	PEX1	CHRNE	PKD1	PKD2	PLAGL1	NIPBL	COL1A1	COL3A1	COL4A1	COL5A1	COL5A2	COL6A1	COL6A2	COL6A3	SIN3A	CREBBP	KANSL1	ADAMTSL2	EPC2	ZBTB20	NDE1	PIEZO1	CUL7	BCOR	ZEB2	PTPRF	ALDH18A1	MED12	FAT4	EVC2	REV3L	EDNRA	KIF7	EHMT1	ELN	CD96	ERCC6	APC2	EVC	EXT1	MEG3	DACT1	FBN1	PGAP1	ANTXR1	FLNA	SKI	PIEZO2	SLC16A2	RAB23	GABRD	PLXND1	GPC3	GLI2	GLI3	TAF1	KCNQ1OT1	TCF4	SPECC1L	CIT	TFAP2A	TRPS1	HSPG2	SHANK3	TUBGCP6	JMJD1C	KMT2D	LAS1L
Human Phenotype	HP:0006505	Abnormality of limb epiphysis morphology		9.554e-06	0.05189	0.0007308	0.006707	25	95	MGP	ACAN	ALB	IFT80	BGN	RUNX2	COL1A1	COL1A2	COL9A1	ADAMTS2	CREBBP	ADAMTSL2	IFT140	EVC2	DYNC2H1	TTC21B	ERCC6	EVC	EXT1	DACT1	FLNA	RAB23	DDX58	TRPS1	HSPG2
Human Phenotype	HP:0009115	Aplasia/hypoplasia involving the skeleton		1.046e-05	0.05682	0.0007892	0.007242	156	1105	ARID1A	SHROOM4	TTC8	MGP	ACAN	JAG1	KMT2A	PLA2G6	ALB	IFT80	MMP2	MMP9	DOCK6	LTBP4	APOE	CASK	SETD2	TP63	RNASET2	DCHS1	PTCH2	GATAD1	STX16	BCL9	BGN	BMP4	NEK1	BRAF	NFIX	NHS	C1R	C1S	CNOT3	NOTCH1	NOTCH2	NOTCH3	RUNX2	PRPF3	SCARF2	SERPINF1	PEX1	CHRNE	PKD1	PKD2	PLAGL1	NIPBL	COL1A1	COL1A2	COL3A1	COL6A1	COL6A2	COL6A3	COL9A1	COL9A2	COL9A3	COL12A1	ADAMTS2	DLL4	SIN3A	CREBBP	DNAH1	CSF3R	PRF1	SETBP1	HYDIN	ADAMTSL2	TET2	EPC2	IFT140	ZBTB20	SAMD9	TRAF3IP1	PIEZO1	CUL7	BCOR	KIAA0753	ALDH18A1	MED12	FAT4	EVC2	DYNC2H1	DUSP6	REV3L	GPC6	CERT1	EDNRA	ATL1	KIF7	TTC21B	ELN	CD96	ERCC4	ERCC6	APC2	WDR81	EVC	EXT1	MEG3	DACT1	FBN1	ANTXR1	FLNA	FLNB	SFRP4	FERMT1	CHSY1	SKI	PIEZO2	SMARCA2	RAB23	GABRD	PLXND1	COL25A1	GPC3	GLI2	GLI3	TAF1	GNAQ	SEMA4A	KCNQ1OT1	SPECC1L	TFAP2A	TGFB1	TGFBR1	DCLRE1C	INF2	GUSB	TP53	POU6F2	DDX58	TRPS1	HNRNPH1	HSPG2	WAS	WIPF1	IDUA	IGF1	BCL11B	IGF1R	IGF2	IL2RG	IL7R	ANOS1	ALMS1	CPLANE1	MLLT10	ATP10A	JMJD1C	ADGRG6	ADAMTS10	KMT2D	LMX1B	ARID2	LTBP2	LTBP3	LAS1L
Human Phenotype	HP:0005111	Dilatation of the ascending aorta		1.081e-05	0.05873	0.0008045	0.007383	19	62	ACTA2	DNAH11	MYH11	MYLK	CCND1	COL1A1	COL3A1	COL5A1	COL5A2	MED12	FBN1	FBLN5	SKI	GABRD	TGFB3	TGFBR1	TNXB	LTBP2	SMAD3
Human Phenotype	HP:0009815	Aplasia/hypoplasia of the extremities		1.148e-05	0.06233	0.0008423	0.00773	110	721	ARID1A	SHROOM4	TTC8	MGP	ACAN	JAG1	KMT2A	IFT80	MMP9	DOCK6	APOE	TP63	RNASET2	DCHS1	PTCH2	STX16	BCL9	BGN	BMP4	NEK1	BRAF	NFIX	NHS	CNOT3	NOTCH1	NOTCH2	RUNX2	PRPF3	SCARF2	NIPBL	COL1A1	COL3A1	COL9A1	COL9A2	COL9A3	ADAMTS2	DLL4	SIN3A	CSF3R	PRF1	SETBP1	ADAMTSL2	TET2	EPC2	IFT140	ZBTB20	SAMD9	TRAF3IP1	CUL7	BCOR	ALDH18A1	FAT4	EVC2	DYNC2H1	DUSP6	REV3L	GPC6	CERT1	ATL1	KIF7	TTC21B	CD96	ERCC4	WDR81	EVC	EXT1	DACT1	FBN1	FLNA	FLNB	FERMT1	CHSY1	SKI	SMARCA2	RAB23	GABRD	PLXND1	COL25A1	GPC3	GLI3	GNAQ	SEMA4A	KCNQ1OT1	SPECC1L	TFAP2A	TGFB1	DCLRE1C	INF2	TP53	POU6F2	TRPS1	HNRNPH1	HSPG2	WAS	WIPF1	IDUA	IGF1R	IGF2	IL2RG	IL7R	ANOS1	ALMS1	MLLT10	ADAMTS10	KMT2D	LMX1B	ARID2	LTBP2	LTBP3	LAS1L
Human Phenotype	HP:0000277	Abnormality of the mandible		1.213e-05	0.0659	0.0008692	0.007977	111	730	ACTA2	ACAN	KMT2A	PLA2G6	ALB	IFT80	MMP2	DOCK6	LTBP4	ITGA8	APOE	CASK	SETD2	TP63	DCHS1	PTCH2	GATAD1	MYH11	MYLK	BMP4	NEK1	BRAF	NFIX	NHS	C1R	C1S	HERC1	NOTCH2	NOTCH3	RUNX2	SERPINF1	PEX1	CHRNE	PKD1	PKD2	PLAGL1	NIPBL	COL1A1	COL1A2	COL3A1	COL6A1	COL6A2	COL6A3	COL9A1	COL9A2	COL9A3	COL12A1	ADAMTS2	SIN3A	CREBBP	EPC2	RIPOR2	ZBTB20	PIEZO1	CUL7	ASAP1	KIAA0753	RNF125	MED12	FAT4	DYNC2H1	REV3L	GPC6	EDNRA	KIF7	EHMT1	ELN	CD96	ERCC4	ERCC6	APC2	EXT1	MEG3	FBN1	ANTXR1	FLNA	FLNB	SFRP4	FERMT1	SKI	PIEZO2	FOXP1	RAB23	POGZ	PLXND1	COL25A1	GPC3	GLI3	TAF1	KCNQ1OT1	SPECC1L	TFAP2A	TGFB1	TGFB3	TGFBR1	TRPS1	HSPG2	IDUA	IGF1	BCL11B	IGF2	IL2RB	CPLANE1	LAMA2	ATP10A	JMJD1C	ADGRG6	LTBP2	LTBP3	LAS1L	SMAD3
Human Phenotype	HP:0001762	Talipes equinovarus		1.216e-05	0.06606	0.0008692	0.007977	55	296	SHROOM4	IFT80	DOCK6	ITGA8	DCHS1	GATAD1	BCL9	NEK1	NOTCH1	ENTPD1	SCARF2	GDAP1	PEX1	NIPBL	COL3A1	COL5A1	COL6A1	COL6A2	COL6A3	DLL4	SETBP1	SAMD9	NDE1	BCOR	ALDH18A1	FAT4	EVC2	DYNC2H1	REV3L	EHMT1	CD96	ERCC6	EVC	EXT1	NDRG1	FLNA	FLNB	TTN-AS1	SKI	PIEZO2	RAB23	GCH1	PLXND1	COL25A1	GPC3	TAF1	TGFB3	TGFBR1	DDX58	TRPS1	HSPG2	JMJD1C	ADGRG6	LMX1B	SBF2
Human Phenotype	HP:0002979	Bowing of the legs		1.246e-05	0.06769	0.000879	0.008067	36	165	ACAN	IFT80	MMP9	SETD2	NEK1	BRAF	NOTCH2	RUNX2	SCARF2	SERPINF1	COL1A1	COL1A2	COL9A1	COL9A2	COL9A3	SETBP1	ZBTB20	BCOR	EVC2	DYNC2H1	KIF7	ELN	APC2	EVC	EXT1	FLNA	FLNB	SFRP4	SKI	RAB23	SPARC	TGFB1	DDX58	TRPS1	HSPG2	IDUA
Human Phenotype	HP:0003272	Abnormality of the hip bone		1.291e-05	0.07013	0.0008881	0.00815	80	484	ARID1A	SHROOM4	ACAN	ALB	IFT80	MMP2	MMP9	APOE	SETD2	BGN	NEK1	NFIX	NTRK3	RUNX2	SERPINF1	NIPBL	COL1A1	COL1A2	COL3A1	COL5A1	COL6A1	COL6A2	COL6A3	COL9A1	COL9A2	COL9A3	COL12A1	ADAMTS2	CREBBP	KANSL1	SETBP1	ADAMTSL2	IFT140	RIPOR2	ZBTB20	TRAF3IP1	CUL7	ASAP1	ALDH18A1	EVC2	DYNC2H1	TTC21B	CD96	ERCC4	ERCC6	APC2	TCIRG1	EVC	EXT1	MEG3	FBN1	FLNA	FLNB	FERMT1	SKI	PIEZO2	UNC80	RAB23	GABRD	ADA2	ZNF469	GPC3	GLI3	TAF1	TGFB1	TGFB3	GUSB	TNXB	DDX58	HLA-DPB1	TRPS1	HSPG2	IDUA	IL2RB	ADGRG6	KMT2D	LMX1B	ARID2	LTBP2	SMAD3
Human Phenotype	HP:0100491	Abnormality of lower limb joint		1.292e-05	0.07016	0.0008881	0.00815	103	666	ARID1A	SHROOM4	ACAN	ALB	IFT80	MMP2	MMP9	LTBP4	APOE	SETD2	BGN	BMP4	NEK1	BRAF	NFIX	NOTCH2	NTRK3	RUNX2	SCARF2	SERPINF1	NIPBL	COL1A1	COL1A2	COL3A1	COL5A1	COL5A2	COL6A1	COL6A2	COL6A3	COL9A1	COL9A2	COL9A3	COL12A1	ADAMTS2	SIN3A	CREBBP	KANSL1	SETBP1	ADAMTSL2	IFT140	RIPOR2	ZBTB20	TRAF3IP1	CUL7	BCOR	ZEB2	ASAP1	ALDH18A1	MED12	EVC2	DYNC2H1	GPC6	KIF7	TTC21B	ELN	CD96	ERCC4	ERCC6	APC2	TCIRG1	EVC	EXT1	MEG3	DACT1	FBLN1	SAMD9L	FBN1	FLNA	FLNB	SFRP4	FERMT1	CHSY1	SKI	PIEZO2	SLC16A2	UNC80	RAB23	GABRD	ADA2	ZNF469	GPC3	GLI3	TAF1	TGFB1	TGFB3	TGFBR1	GUSB	TNXB	DDX58	HLA-DPB1	TRPS1	HSPG2	IDUA	IL2RB	LAMA3	JMJD1C	LFNG	ADGRG6	KMT2D	LMX1B	ARID2	LTBP2	SMAD3
Human Phenotype	HP:0005415	Decreased proportion of CD8-positive T cells		1.444e-05	0.07844	0.0009684	0.008887	5	5	CD3G	CD8A	WIPF1	ZAP70	IL2RG
Human Phenotype	HP:0005481	Abnormality of CD8+ T cells		1.444e-05	0.07844	0.0009684	0.008887	5	5	CD3G	CD8A	WIPF1	ZAP70	IL2RG
Human Phenotype	HP:0100533	Inflammatory abnormality of the eye		1.465e-05	0.07954	0.0009701	0.008902	50	262	APOE	TP63	STX16	DNAH11	CCND1	BRAF	NFKB2	CAPN5	CNOT3	CD247	NIPBL	COL8A2	POLH	LACC1	PRF1	RIPOR2	SAMD9	ASAP1	RNF125	DNASE1L3	DYNC2H1	REV3L	ERCC4	ERCC6	NCF1	IKZF1	FOXC2	FERMT1	NLRP1	TENM3	FOXP1	PLXND1	ADA2	GNAQ	TCF4	ZEB1	TNFAIP3	TNXB	TP53	HLA-DPB1	HLA-DQA1	HNRNPH1	WAS	WIPF1	XPC	IL2RB	MLLT10	LOXL1	LRP1	LTBP2
Human Phenotype	HP:0000929	Abnormal skull morphology		1.532e-05	0.08323	0.001003	0.009202	235	1816	ACTA2	MC1R	ARID1A	ADCY7	BRWD3	SHROOM4	TTC8	MGP	ACAN	JAG1	MID1	KMT2A	PLA2G6	ALB	IFT80	MMP2	DOCK6	LTBP4	ANGPT2	ITGA8	APOE	CASK	C11orf65	SETD2	TP63	RNASET2	DCHS1	PTCH2	GATAD1	ATM	MYH11	MYLK	BCL9	BGN	SYNGAP1	BMP4	NEK1	BRAF	NFIX	NFKB1	NFKB2	NHS	C1R	C1S	HERC1	NOTCH1	NOTCH2	NOTCH3	NTRK3	CASP8	RUNX2	CBL	ENTPD1	SCARF2	SERPINF1	PEX1	CHD2	CHRNE	PKD1	PKD2	PLAGL1	MED17	NIPBL	COL1A1	COL1A2	COL3A1	COL4A1	COL5A1	COL5A2	COL6A1	COL6A2	COL6A3	COL9A1	COL9A2	COL9A3	COL12A1	ADAMTS2	DLL4	SIN3A	CREBBP	DNAH1	SLC30A7	KANSL1	CSF3R	PRF1	IL21R	SETBP1	AUTS2	PRKD1	HYDIN	ADAMTSL2	TET2	EPC2	IFT140	RELN	RIPOR2	AHI1	ZBTB20	NDE1	PIEZO1	CUL7	BCOR	ZEB2	ASAP1	KIAA0753	RNF125	ALDH18A1	RAB39B	DNM1	MED12	JAM3	DNMT3A	FAT4	EVC2	DYNC2H1	DUSP6	GLIS3	REV3L	GPC6	CERT1	EDNRA	KIF7	MICALL2	EHMT1	ELN	CD96	ERCC4	ERCC6	NCF1	APC2	TCIRG1	EVC	EXT1	MEG3	DACT1	SAMD9L	FBN1	STRADA	PGAP1	ANTXR1	CCDC170	FLNA	FLNB	FBLN5	SFRP4	RNF135	FERMT1	ARMC9	SKI	NPHP3	PIEZO2	SLC16A2	SMARCA2	FOXP1	UNC80	RAB23	GABRD	SPARC	ZNF423	SPTAN1	SRC	POGZ	PLXND1	COL25A1	ADA2	FREM1	ELOVL4	STIM1	ZNF469	STXBP1	GPC3	MLC1	GLI2	GLI3	TAF1	GNAQ	KCNQ1OT1	TCF4	TCF12	SPECC1L	GRIN2D	CIT	TFAP2A	TGFB1	TGFB3	TGFBR1	COL18A1	GUSB	TNXB	TP53	NRG1	POU6F2	HIVEP2	DDX58	HLA-DPB1	TRPS1	KCTD7	HSPG2	CYP26B1	WAS	WIPF1	XPC	PLEKHG2	IDUA	SHANK3	TUBGCP6	IGF1	BCL11B	IGF1R	IGF2	TBCK	IL2RB	IL2RG	ANOS1	ALMS1	CPLANE1	KIT	LCA5	DOCK8	LAMA2	LAMB1	MLLT10	THOC2	ATP10A	JMJD1C	LFNG	ADGRG6	ADAMTS10	KMT2D	ARID2	LTBP2	LTBP3	LAS1L	SMAD3	SMAD6
Human Phenotype	HP:0011947	Respiratory tract infection		1.606e-05	0.08721	0.001038	0.009528	100	645	ARID1A	ADCY7	MGP	CIITA	SORCS2	KMT2A	IFT80	APOE	C11orf65	GATAD1	ATM	DNAH11	CCND1	BRAF	NFIX	NFKB1	NFKB2	CNOT3	NOTCH2	NOTCH3	CASP8	RUNX2	CD3D	CD3E	CD3G	CD8A	CHD2	LYST	PLCG2	NIPBL	COL6A1	COL6A2	COL6A3	CREBBP	DNAH1	CSF3R	PRF1	IL21R	HYDIN	CX3CR1	TET2	IFT140	RIPOR2	SAMD9	ASAP1	RNF125	DLEC1	DNM1	DYNC2H1	FAM13A	TTC21B	EHMT1	ELN	ERCC6	NCF1	TCIRG1	IKZF1	EXT1	SAMD9L	ARAP1	FLNA	FBLN5	IKZF3	TENM3	FOXP1	DOP1A	ADA2	STAT1	SPINK5	TGFB1	DCLRE1C	GUSB	TP53	DDX58	HLA-DPB1	HLA-DQA1	TRPS1	HNRNPH1	WAS	WIPF1	IDUA	ZAP70	IGF2	IL2RB	IL2RG	IL4R	IL7R	IRF1	JAK3	ALMS1	CXCR4	DOCK8	LAMA2	MLLT10	LCK	LEPR	KMT2D	ARID2	SH2D1A	SMAD3
Human Phenotype	HP:0002817	Abnormality of the upper limb		1.707e-05	0.09272	0.001091	0.01001	197	1474	ACTA2	ARID1A	MEOX1	SHROOM4	TTC8	MGP	ACAN	JAG1	KMT2A	IFT80	MMP2	CEP126	MMP9	DOCK6	APOE	SETD2	TP63	RNASET2	DCHS1	PTCH2	GATAD1	STX16	MYH11	MYLK	CCND1	BCL9	BGN	BMP4	NEK1	BRAF	NFIX	NHS	C1R	C1S	HERC1	CNOT3	NOTCH1	NOTCH2	NOTCH3	NTRK3	CASP8	RUNX2	CBL	PRPF3	SCARF2	GDAP1	PEX1	PLAGL1	NIPBL	COL1A1	COL3A1	COL5A1	COL5A2	COL6A1	COL6A2	COL6A3	COL9A2	COL9A3	COL12A1	ADAMTS2	DLL4	SIN3A	CREBBP	SLC30A7	KANSL1	CSF3R	PRF1	SETBP1	AUTS2	PRKD1	CX3CR1	ADAMTSL2	TET2	EPC2	IFT140	RIPOR2	AHI1	HTRA1	ZBTB20	SAMD9	ASPN	CUL7	BCOR	ZEB2	ASAP1	KIAA0753	SACS	ALDH18A1	DLEC1	MED12	FAT4	EVC2	DYNC2H1	DUSP6	REV3L	GPC6	KIF7	FAM13A	MICALL2	TTC21B	EHMT1	ELN	CD96	ERCC4	ERCC6	APC2	WDR81	EVC	EXT1	MEG3	DACT1	FBLN1	FBN1	NDRG1	ATXN2	FLNA	FLNB	TTN-AS1	FBLN5	SFRP4	FERMT1	CHSY1	NLRP1	ARMC9	SKI	PIEZO2	SLC16A2	SMARCA2	FUS	UNC80	RAB23	GABRD	SPARC	ZNF423	PLXND1	COL25A1	ADA2	STIM1	ZNF469	GPC3	GLI2	GLI3	GNAQ	SEMA4A	KCNQ1OT1	TCF4	TCF12	SMCHD1	SPECC1L	TFAP2A	NR2F1	TGFB1	TGFB3	TGFBR1	INF2	TK2	GUSB	TNXB	TP53	NRG1	POU6F2	HIVEP2	DDX58	HLA-DPB1	TRPS1	HNRNPH1	HSPG2	CYP26B1	WAS	WIPF1	IDUA	SHANK3	IGF1	IGF1R	IGF2	IL2RB	IL4R	IRF1	ANOS1	ALMS1	CPLANE1	KIT	LAMA3	MLLT10	JMJD1C	LFNG	ADGRG6	ADAMTS10	KMT2D	LMX1B	ARID2	SBF2	LRP1	LTBP2	LTBP3	LAS1L	SMAD3
Human Phenotype	HP:0001724	Aortic dilatation		1.797e-05	0.09757	0.001125	0.01032	33	148	ACTA2	DNAH11	MYH11	MYLK	CCND1	NOTCH1	COL1A1	COL1A2	COL3A1	COL5A1	COL5A2	KANSL1	RIPOR2	ASAP1	ALDH18A1	MED12	DYNC2H1	ELN	FBN1	FLNA	FLNB	FBLN5	SKI	GABRD	ADA2	TGFB3	TGFBR1	GUSB	TNXB	IL2RB	LTBP2	SMAD3	SMAD6
Human Phenotype	HP:0002699	Abnormality of the foramen magnum		1.858e-05	0.1009	0.001125	0.01032	10	21	NOTCH2	RUNX2	SERPINF1	COL1A1	COL1A2	CREBBP	ZBTB20	ALDH18A1	FLNA	RAB23
Human Phenotype	HP:0010303	Abnormal spinal meningeal morphology		1.858e-05	0.1009	0.001125	0.01032	10	21	ACTA2	MYH11	MYLK	NOTCH3	FBN1	FOXC2	TGFB3	TGFBR1	LTBP2	SMAD3
Human Phenotype	HP:0005927	Aplasia/hypoplasia involving bones of the hand		1.861e-05	0.1011	0.001125	0.01032	65	374	ARID1A	SHROOM4	MGP	ACAN	JAG1	KMT2A	IFT80	DOCK6	APOE	TP63	DCHS1	PTCH2	STX16	BGN	BMP4	NEK1	NFIX	NHS	NOTCH1	NOTCH2	RUNX2	NIPBL	COL3A1	COL9A2	COL9A3	DLL4	SIN3A	SETBP1	ADAMTSL2	EPC2	ZBTB20	CUL7	BCOR	ALDH18A1	FAT4	EVC2	DYNC2H1	REV3L	CD96	ERCC4	WDR81	EVC	EXT1	FBN1	FLNA	FLNB	FERMT1	CHSY1	SKI	SMARCA2	GABRD	PLXND1	COL25A1	GPC3	GLI3	TFAP2A	TRPS1	IGF1R	IGF2	ADAMTS10	KMT2D	ARID2	LTBP2	LTBP3	LAS1L
Human Phenotype	HP:0001367	Abnormal joint morphology		1.867e-05	0.1014	0.001125	0.01032	186	1378	ARID1A	ADCY7	MEOX1	SHROOM4	CIITA	ACAN	SORCS2	KMT2A	ALB	IFT80	MMP2	MMP9	LTBP4	APOE	SETD2	TP63	DCHS1	PTCH2	GATAD1	DNAH11	CCND1	BCL9	BGN	SYNGAP1	BMP4	NEK1	BRAF	NFIX	NFKB1	NFKB2	C1R	C1S	HERC1	NOTCH2	NOTCH3	NT5E	NTRK3	RUNX2	CBL	CD247	SCARF2	SERPINF1	GDAP1	PEX1	CHRNE	PLAGL1	PLCG2	NIPBL	COL1A1	COL1A2	COL3A1	COL4A1	COL5A1	COL5A2	COL6A1	COL6A2	COL6A3	COL8A2	COL9A1	COL9A2	COL9A3	COL12A1	ADAMTS2	SIN3A	CREBBP	KANSL1	LACC1	PRF1	SETBP1	AUTS2	CAVIN1	CX3CR1	ADAMTSL2	TET2	IFT140	RIPOR2	HTRA1	ZBTB20	TRAF3IP1	NDE1	ASPN	CUL7	BCOR	ZEB2	ASAP1	KIAA0753	ALDH18A1	DNASE1L3	MED12	FAT4	EVC2	DYNC2H1	DUSP6	REV3L	GPC6	KIF7	TTC21B	ELN	CD96	ERCC4	ERCC6	NCF1	APC2	TCIRG1	EVC	IKZF1	EXT1	MEG3	F10	DACT1	FBLN1	SAMD9L	FBN1	STRADA	ANTXR1	ARAP1	FLNA	FLNB	TTN-AS1	FBLN5	SFRP4	FERMT1	CHSY1	NLRP1	SKI	PIEZO2	TENM3	SLC16A2	FRZB	SMARCA2	UNC80	RAB23	GABRD	POGZ	PLXND1	COL25A1	ADA2	SS18	ELOVL4	STIM1	ZNF469	GPC3	GLI3	TAF1	TCF4	ZEB1	TCF12	SMCHD1	TFAP2A	TGFB1	TGFB3	TGFBR1	COL18A1	TK2	GUSB	TNFAIP3	TNXB	TP53	DDX58	HLA-DPB1	HLA-DQA1	TRPS1	HSPG2	CYP26B1	WAS	WIPF1	XPC	IDUA	IGF2	IL2RB	IL4R	ANOS1	CPLANE1	LAMA2	LAMA3	JMJD1C	LFNG	ADGRG6	ADAMTS10	KMT2D	LMX1B	LOXL1	ARID2	LTBP2	LTBP3	SMAD3
Human Phenotype	HP:0009825	Aplasia involving bones of the extremities		1.905e-05	0.1035	0.001125	0.01032	105	688	ARID1A	SHROOM4	TTC8	MGP	ACAN	JAG1	KMT2A	IFT80	MMP9	DOCK6	APOE	TP63	RNASET2	DCHS1	PTCH2	STX16	BCL9	BGN	BMP4	NEK1	BRAF	NFIX	NHS	CNOT3	NOTCH1	NOTCH2	RUNX2	PRPF3	SCARF2	NIPBL	COL3A1	COL9A2	COL9A3	ADAMTS2	DLL4	SIN3A	CSF3R	PRF1	SETBP1	ADAMTSL2	TET2	EPC2	IFT140	ZBTB20	SAMD9	TRAF3IP1	CUL7	BCOR	ALDH18A1	FAT4	EVC2	DYNC2H1	DUSP6	REV3L	GPC6	CERT1	ATL1	TTC21B	CD96	ERCC4	WDR81	EVC	EXT1	DACT1	FBN1	FLNA	FLNB	FERMT1	CHSY1	SKI	SMARCA2	RAB23	GABRD	PLXND1	COL25A1	GPC3	GLI3	SEMA4A	KCNQ1OT1	SPECC1L	TFAP2A	TGFB1	DCLRE1C	INF2	TP53	POU6F2	TRPS1	HNRNPH1	WAS	WIPF1	IDUA	IGF1R	IGF2	IL2RG	IL7R	ANOS1	ALMS1	MLLT10	ADAMTS10	KMT2D	LMX1B	ARID2	LTBP2	LTBP3	LAS1L
Human Phenotype	HP:0045060	Aplasia/hypoplasia involving bones of the extremities		1.905e-05	0.1035	0.001125	0.01032	105	688	ARID1A	SHROOM4	TTC8	MGP	ACAN	JAG1	KMT2A	IFT80	MMP9	DOCK6	APOE	TP63	RNASET2	DCHS1	PTCH2	STX16	BCL9	BGN	BMP4	NEK1	BRAF	NFIX	NHS	CNOT3	NOTCH1	NOTCH2	RUNX2	PRPF3	SCARF2	NIPBL	COL3A1	COL9A2	COL9A3	ADAMTS2	DLL4	SIN3A	CSF3R	PRF1	SETBP1	ADAMTSL2	TET2	EPC2	IFT140	ZBTB20	SAMD9	TRAF3IP1	CUL7	BCOR	ALDH18A1	FAT4	EVC2	DYNC2H1	DUSP6	REV3L	GPC6	CERT1	ATL1	TTC21B	CD96	ERCC4	WDR81	EVC	EXT1	DACT1	FBN1	FLNA	FLNB	FERMT1	CHSY1	SKI	SMARCA2	RAB23	GABRD	PLXND1	COL25A1	GPC3	GLI3	SEMA4A	KCNQ1OT1	SPECC1L	TFAP2A	TGFB1	DCLRE1C	INF2	TP53	POU6F2	TRPS1	HNRNPH1	WAS	WIPF1	IDUA	IGF1R	IGF2	IL2RG	IL7R	ANOS1	ALMS1	MLLT10	ADAMTS10	KMT2D	LMX1B	ARID2	LTBP2	LTBP3	LAS1L
Human Phenotype	HP:0004334	Dermal atrophy		2.061e-05	0.1119	0.001194	0.01096	24	93	MGP	ALB	TP63	DCHS1	C1R	C1S	COL1A1	COL1A2	COL3A1	COL5A1	COL5A2	POLH	ERCC4	ERCC6	FBN1	FLNA	FERMT1	TFAP2A	TGFBR1	TNXB	XPC	LAMA3	LTBP2	SMAD3
Human Phenotype	HP:0008065	Aplasia/Hypoplasia of the skin		2.066e-05	0.1122	0.001194	0.01096	35	162	MGP	ALB	DOCK6	C11orf65	TP63	DCHS1	ATM	C1R	C1S	NOTCH1	COL1A1	COL1A2	COL3A1	COL5A1	COL5A2	ADAMTS2	DLL4	POLH	CAVIN1	PRKD1	ALDH18A1	ERCC4	ERCC6	IKZF1	FBN1	FLNA	FERMT1	TAF1	TFAP2A	TGFBR1	TNXB	XPC	LAMA3	LTBP2	SMAD3
Human Phenotype	HP:0010651	Abnormal meningeal morphology		2.122e-05	0.1153	0.001209	0.0111	66	383	ACTA2	NCKAP5	MGP	CIITA	SORCS2	RNF213	TP63	PTCH2	GATAD1	ATM	MYH11	MYLK	CCND1	BCL2	NEK1	BRAF	NOTCH3	PEX1	SLC30A7	PRF1	CX3CR1	RIPOR2	NDE1	ASAP1	DNASE1L3	DYNC2H1	KIF7	MEGF6	MICALL2	ERCC6	NCF1	DACT1	FBN1	ATXN2	ARAP1	FOXC2	FLNA	IKZF3	PREX2	TENM3	FUS	ZNF423	SMOC2	ADA2	GLI3	GNAQ	KCNQ1OT1	TGFB3	TGFBR1	GUSB	TP53	HLA-DPB1	TRPS1	WAS	WIPF1	SHANK3	IGF2	IL2RB	IL4R	JAK3	MLLT10	JMJD1C	LFNG	LTBP2	SH2D1A	SMAD3
Human Phenotype	HP:0002843	Abnormal T cell morphology		2.155e-05	0.1171	0.001209	0.0111	39	189	ADCY7	CIITA	APOE	C11orf65	ATM	CCND1	BRAF	NFKB1	NFKB2	CNOT3	CASP8	CD3E	CD3G	CD247	CD8A	CX3CR1	RIPOR2	ASAP1	PTPRC	DYNC2H1	IKZF3	TENM3	TP53	HNRNPH1	WAS	WIPF1	ZAP70	IGF2	IL2RB	IL2RG	IL4R	IL7R	JAK3	TMC8	DOCK8	MLLT10	JMJD1C	LEPR	SMAD3
Human Phenotype	HP:0002719	Recurrent infections		2.172e-05	0.118	0.001209	0.0111	122	830	NCKAP5	ARID1A	ADCY7	MGP	CIITA	SORCS2	IFT80	APOE	C11orf65	SETD2	TP63	ATM	DNAH11	CCND1	BRAF	NFKB1	NFKB2	C1R	C1S	CNOT3	NOTCH2	NOTCH3	NTRK3	CASP8	RUNX2	CD3D	CD3E	CD3G	CD247	CD8A	CHD2	LYST	PKD2	PLCG2	COL1A1	COL5A1	COL5A2	COL6A1	COL6A2	COL6A3	SIN3A	CREBBP	DNAH1	CSF3R	PRF1	IL21R	CAVIN1	HYDIN	CX3CR1	IFT140	RIPOR2	SAMD9	ASAP1	PTPRC	PTPRZ1	DNM1	DNASE1L3	DYNC2H1	GLIS3	MEGF6	TTC21B	EHMT1	ELN	ERCC4	NCF1	TCIRG1	IKZF1	EWSR1	EXT1	SAMD9L	ARAP1	FOXC2	FLNA	FBLN5	PREX2	TENM3	FOXP1	DOP1A	SMOC2	STAT1	STIM1	STK4	SPINK5	TGFB1	DCLRE1C	GUSB	TNXB	TP53	CFH	TRAF3	DDX58	HLA-DPB1	HLA-DQA1	TRPS1	HNRNPH1	LMF1	WAS	WIPF1	XPC	IDUA	ZAP70	SHANK3	IGF2	IL2RB	IL2RG	IL4R	IL7R	ITK	JAK3	ALMS1	CXCR4	TMC8	NAV2	DOCK8	LAMA2	MLLT10	LCK	LEPR	KMT2D	ARID2	SH2D1A	SMAD3
Human Phenotype	HP:0010647	Abnormal elasticity of skin		2.182e-05	0.1185	0.001209	0.0111	36	169	MGP	ALB	LTBP4	DCHS1	GATAD1	BRAF	C1R	C1S	PEX1	COL1A1	COL1A2	COL3A1	COL5A1	COL5A2	ADAMTS2	ADAMTSL2	ALDH18A1	MED12	ELN	CD96	EXT1	FBN1	ANTXR1	FLNA	FBLN5	SKI	SMARCA2	SPARC	ZNF469	KCNQ1OT1	GSN	TGFBR1	TNXB	TRPS1	LTBP2	SMAD3
Human Phenotype	HP:0001763	Pes planus		2.264e-05	0.123	0.001242	0.0114	41	203	ACTA2	BRWD3	MMP2	MYH11	MYLK	BGN	HERC1	COL1A1	COL1A2	COL5A1	COL5A2	CREBBP	CUL7	DUSP6	REV3L	ELN	ERCC4	WDR81	DACT1	FBN1	FLNA	FLNB	SKI	PIEZO2	SLC16A2	PLXND1	ZNF469	TCF4	GRIN2D	TGFB1	TGFB3	TGFBR1	TNXB	TRPS1	HSPG2	ANOS1	ALMS1	LMX1B	LTBP2	LAS1L	SMAD3
Human Phenotype	HP:0001654	Abnormal heart valve morphology		2.321e-05	0.126	0.001259	0.01156	74	445	ACTA2	MGP	JAG1	SORCS2	IFT80	DOCK6	APOE	DCHS1	MYH11	MYLK	BGN	BRAF	NOTCH1	NOTCH2	NOTCH3	NTRK3	CBL	PKD1	COL1A1	COL1A2	COL3A1	COL5A1	COL5A2	DLL4	KANSL1	GLIS1	ADAMTSL2	IFT140	BCOR	ZEB2	ALDH18A1	DNASE1L3	EVC2	DYNC2H1	EDNRA	KIF7	TTC21B	EHMT1	ELN	ERCC4	TCIRG1	EVC	MEG3	DACT1	FBN1	ARAP1	FLNA	TTN-AS1	FBLN5	RNF135	SKI	NPHP3	TENM3	RAB23	GABRD	ADA2	ZNF469	GPC3	GLI3	SMG6	NR2F2	TGFB1	TGFB3	TGFBR1	GUSB	TNXB	DDX58	IDUA	JMJD1C	ADAMTS10	LTBP2	LTBP3	SMAD3	SMAD6
Human Phenotype	HP:0001539	Omphalocele		2.364e-05	0.1284	0.001259	0.01156	22	82	NCKAP5	IFT80	APOE	TP63	MYH11	NEK1	NFIX	LMOD1	DYNC2H1	MEGF6	CD96	MEG3	DACT1	FLNA	FLNB	PREX2	RAB23	SMOC2	FREM1	GPC3	KCNQ1OT1	SPECC1L
Human Phenotype	HP:0011729	Abnormality of joint mobility		2.365e-05	0.1285	0.001259	0.01156	129	890	ARID1A	MEOX1	ACAN	KMT2A	ALB	MMP2	MMP9	LTBP4	APOE	TP63	DCHS1	PTCH2	BCL9	BGN	SYNGAP1	BMP4	BRAF	C1R	C1S	HERC1	NOTCH2	NOTCH3	NTRK3	CBL	CD247	SCARF2	SERPINF1	GDAP1	CHRNE	PLAGL1	NIPBL	COL1A1	COL1A2	COL3A1	COL4A1	COL5A1	COL5A2	COL6A1	COL6A2	COL6A3	COL9A1	COL9A2	COL9A3	COL12A1	ADAMTS2	SIN3A	CREBBP	KANSL1	AUTS2	CAVIN1	ADAMTSL2	ZBTB20	NDE1	ASPN	CUL7	BCOR	ZEB2	KIAA0753	ALDH18A1	MED12	FAT4	EVC2	DUSP6	REV3L	GPC6	KIF7	ELN	CD96	ERCC4	ERCC6	EVC	EXT1	MEG3	DACT1	FBLN1	FBN1	STRADA	ANTXR1	FLNA	FLNB	TTN-AS1	FBLN5	SFRP4	FERMT1	CHSY1	NLRP1	SKI	PIEZO2	SLC16A2	UNC80	RAB23	GABRD	POGZ	PLXND1	COL25A1	ELOVL4	STIM1	ZNF469	GPC3	GLI3	TAF1	TCF12	TFAP2A	TGFB1	TGFB3	TGFBR1	COL18A1	GUSB	TNXB	TRPS1	HSPG2	CYP26B1	IDUA	IGF2	IL2RB	ANOS1	CPLANE1	LAMA2	LAMA3	JMJD1C	LFNG	ADGRG6	ADAMTS10	KMT2D	LMX1B	ARID2	LTBP2	LTBP3	SMAD3
Human Phenotype	HP:0000974	Hyperextensible skin		2.427e-05	0.1318	0.001269	0.01165	27	112	ALB	LTBP4	GATAD1	BRAF	C1R	C1S	PEX1	COL1A1	COL1A2	COL3A1	COL5A1	COL5A2	ADAMTS2	ALDH18A1	ELN	CD96	EXT1	FBN1	ANTXR1	FLNA	FBLN5	SKI	ZNF469	KCNQ1OT1	GSN	TNXB	TRPS1
Human Phenotype	HP:0012163	Carotid artery dilatation		2.431e-05	0.132	0.001269	0.01165	8	14	ACTA2	MYH11	MYLK	FBN1	STAT1	TGFB3	TGFBR1	SMAD3
Human Phenotype	HP:0000489	Abnormality of globe location or size		2.485e-05	0.1349	0.001285	0.01179	134	933	ACTA2	SHROOM4	TTC8	KIDINS220	JAG1	MID1	ATXN3	KMT2A	ALB	MMP2	ALDH1A3	DOCK6	LTBP4	ITGA8	APOE	CASK	SETD2	DCHS1	PTCH2	GATAD1	MYH11	MYLK	BCL9	BGN	SYNGAP1	BMP4	NEK1	BRAF	NFIX	NHS	HERC1	NOTCH1	NOTCH2	NOTCH3	RUNX2	CBL	PRPF3	PEX1	PLAGL1	NIPBL	COL1A1	COL1A2	COL3A1	COL4A1	COL5A1	DLL4	SIN3A	CREBBP	KANSL1	PRF1	SETBP1	AUTS2	IFT140	RIPOR2	ZBTB20	NDE1	BCOR	ZEB2	ASAP1	KIAA0753	ALDH18A1	MED12	FAT4	EVC2	DYNC2H1	DUSP6	REV3L	PRRT2	KIF7	EHMT1	ELN	ERCC4	ERCC6	APC2	EVC	EWSR1	EXT1	DACT1	FBN1	STRADA	ANTXR1	FLNA	FLNB	FBLN5	SKI	PIEZO2	TENM3	SLC16A2	FOXP1	GABRD	SRC	PLXND1	COL25A1	FREM1	STIM1	GPC3	GLI2	GLI3	TAF1	SEMA4A	KCNQ1OT1	TCF4	TCF12	SMCHD1	SPECC1L	CIT	TFAP2A	TGFB1	TGFB3	TGFBR1	GUSB	TP53	HLA-DPB1	TRPS1	HSPG2	SHANK3	TUBGCP6	BCL11B	TBCK	IL2RB	ANOS1	PXDN	ALMS1	KCNQ3	CPLANE1	KIT	MLLT10	ATP10A	JMJD1C	ADGRG6	ADAMTS10	LTBP2	LAS1L	SMAD3
Human Phenotype	HP:0010511	Long toe		2.521e-05	0.1369	0.001292	0.01185	30	131	ACTA2	PTCH2	MYH11	MYLK	NFIX	C1R	C1S	HERC1	SCARF2	NIPBL	COL6A1	COL6A2	COL6A3	COL12A1	SIN3A	KANSL1	MED12	MEG3	FBN1	FLNA	FBLN5	SKI	PIEZO2	ZNF469	TGFB3	TGFBR1	CYP26B1	JMJD1C	LTBP2	SMAD3
Human Phenotype	HP:0011495	Abnormal corneal epithelium morphology		2.592e-05	0.1408	0.001316	0.01207	32	144	TP63	DNAH11	CCND1	PLCG2	COL4A1	COL4A3	COL4A4	COL4A5	COL8A2	POLH	CYP1B1	RNF125	ERCC4	ERCC6	IKZF1	FOXC2	FERMT1	NLRP1	ADA2	ZNF469	TCF4	ZEB1	TGFBI	TNXB	HLA-DPB1	HLA-DQA1	WAS	WIPF1	XPC	LAMA3	JMJD1C	LRP1
Human Phenotype	HP:0005930	Abnormality of epiphysis morphology		2.629e-05	0.1428	0.001322	0.01213	44	225	MGP	ACAN	ALB	IFT80	MMP9	GATAD1	BGN	NEK1	RUNX2	PEX1	COL1A1	COL1A2	COL9A1	COL9A2	COL9A3	ADAMTS2	CREBBP	ADAMTSL2	IFT140	TRAF3IP1	EVC2	DYNC2H1	KIF7	TTC21B	ERCC6	TCIRG1	EVC	EXT1	DACT1	FBN1	CCDC170	FLNA	FLNB	CEP164	NPHP3	SMARCA2	RAB23	ZNF469	GUSB	DDX58	TRPS1	HSPG2	IDUA	LTBP3
Human Phenotype	HP:0001641	Abnormal pulmonary valve morphology		2.86e-05	0.1553	0.001397	0.01282	36	171	MGP	JAG1	IFT80	DOCK6	APOE	BRAF	NOTCH1	NOTCH2	COL1A1	COL1A2	DLL4	KANSL1	IFT140	BCOR	ZEB2	ALDH18A1	DYNC2H1	KIF7	TTC21B	ELN	TCIRG1	MEG3	DACT1	FBN1	FBLN5	RNF135	RAB23	ZNF469	GPC3	GLI3	TGFB1	TGFBR1	JMJD1C	ADAMTS10	LTBP2	SMAD3
Human Phenotype	HP:0012647	Abnormal inflammatory response		2.864e-05	0.1556	0.001397	0.01282	165	1202	ACTA2	NCKAP5	ADCY7	MGP	CIITA	SORCS2	KMT2A	LTBP4	RNF213	APOE	C11orf65	SETD2	TP63	ATM	STX16	DNAH11	MYH11	CCND1	BCL2	SYNGAP1	NEK1	BRAF	NFIX	NFKB1	NFKB2	NHS	C1R	C1S	CAPN5	NOS3	CNOT3	NOTCH2	NOTCH3	NTRK3	CASP8	RUNX2	CD3D	CD3E	CD3G	CD247	ATP8B1	LYST	PKD2	LMOD1	PLCG2	NIPBL	COL1A1	COL3A1	COL4A3	COL4A4	COL4A5	COL5A1	COL5A2	COL8A2	ADAMTS2	POLH	CREBBP	DNAH1	KANSL1	CSF3R	LACC1	PRF1	IL21R	CAVIN1	HYDIN	CX3CR1	TET2	RIPOR2	SAMD9	NDE1	PIEZO1	ASAP1	PTPRC	RNF125	DLEC1	DNASE1L3	DYNC2H1	REV3L	FAM13A	MEGF6	ELN	SPRY2	ERCC4	ERCC6	NCF1	TCIRG1	IKZF1	EWSR1	EXT1	ATXN2	ARAP1	FOXC2	CCDC170	FLNA	FBLN5	IKZF3	FERMT1	NLRP1	PREX2	TENM3	SMARCA2	FOXP1	FUS	DOP1A	PLXND1	SMOC2	ADA2	STAT1	STK4	GPC3	TAF1	GNAQ	KCNQ1OT1	SPINK5	TCF4	ZEB1	NR3C1	DICER1	TGFB1	DCLRE1C	GUSB	TNFAIP3	TNXB	TP53	CFH	NRG1	POU6F2	HLA-DPB1	HLA-DQA1	TRPS1	HNRNPH1	LMF1	WAS	WIPF1	XPC	ZAP70	SHANK3	BCL11B	IGF2	IL2RB	IL2RG	IL4R	IL7R	IRF1	ITK	JAK3	ALMS1	CXCR4	TMC8	NAV2	KIT	DOCK8	LAMA2	LAMA3	MLLT10	LCK	JMJD1C	KMT2D	LMX1B	LOXL1	LRP1	LTBP2	LY75	SH2D1A	SMAD3
Human Phenotype	HP:0012649	Increased inflammatory response		2.864e-05	0.1556	0.001397	0.01282	165	1202	ACTA2	NCKAP5	ADCY7	MGP	CIITA	SORCS2	KMT2A	LTBP4	RNF213	APOE	C11orf65	SETD2	TP63	ATM	STX16	DNAH11	MYH11	CCND1	BCL2	SYNGAP1	NEK1	BRAF	NFIX	NFKB1	NFKB2	NHS	C1R	C1S	CAPN5	NOS3	CNOT3	NOTCH2	NOTCH3	NTRK3	CASP8	RUNX2	CD3D	CD3E	CD3G	CD247	ATP8B1	LYST	PKD2	LMOD1	PLCG2	NIPBL	COL1A1	COL3A1	COL4A3	COL4A4	COL4A5	COL5A1	COL5A2	COL8A2	ADAMTS2	POLH	CREBBP	DNAH1	KANSL1	CSF3R	LACC1	PRF1	IL21R	CAVIN1	HYDIN	CX3CR1	TET2	RIPOR2	SAMD9	NDE1	PIEZO1	ASAP1	PTPRC	RNF125	DLEC1	DNASE1L3	DYNC2H1	REV3L	FAM13A	MEGF6	ELN	SPRY2	ERCC4	ERCC6	NCF1	TCIRG1	IKZF1	EWSR1	EXT1	ATXN2	ARAP1	FOXC2	CCDC170	FLNA	FBLN5	IKZF3	FERMT1	NLRP1	PREX2	TENM3	SMARCA2	FOXP1	FUS	DOP1A	PLXND1	SMOC2	ADA2	STAT1	STK4	GPC3	TAF1	GNAQ	KCNQ1OT1	SPINK5	TCF4	ZEB1	NR3C1	DICER1	TGFB1	DCLRE1C	GUSB	TNFAIP3	TNXB	TP53	CFH	NRG1	POU6F2	HLA-DPB1	HLA-DQA1	TRPS1	HNRNPH1	LMF1	WAS	WIPF1	XPC	ZAP70	SHANK3	BCL11B	IGF2	IL2RB	IL2RG	IL4R	IL7R	IRF1	ITK	JAK3	ALMS1	CXCR4	TMC8	NAV2	KIT	DOCK8	LAMA2	LAMA3	MLLT10	LCK	JMJD1C	KMT2D	LMX1B	LOXL1	LRP1	LTBP2	LY75	SH2D1A	SMAD3
Human Phenotype	HP:0005914	Aplasia/Hypoplasia involving the metacarpal bones		2.881e-05	0.1564	0.001397	0.01282	27	113	IFT80	TP63	DCHS1	PTCH2	STX16	BGN	BMP4	NHS	RUNX2	NIPBL	COL9A3	SETBP1	ADAMTSL2	FAT4	REV3L	CD96	EXT1	FBN1	FLNA	FLNB	FERMT1	CHSY1	SMARCA2	PLXND1	GLI3	TRPS1	LTBP3
Human Phenotype	HP:0000164	Abnormality of the dentition		2.907e-05	0.1579	0.001397	0.01282	116	785	ARID1A	TTC8	KMT2A	MMP2	APOE	SETD2	TP63	DCHS1	PTCH2	GATAD1	STX16	CCND1	NEK1	BRAF	NFIX	NHS	C1R	C1S	NOTCH2	NOTCH3	RUNX2	CD247	SCARF2	SERPINF1	PEX1	CHD2	LYST	CHRNE	NIPBL	COL1A1	COL1A2	COL3A1	COL5A1	COL5A2	ADAMTS2	VPS4B	SIN3A	CREBBP	KANSL1	SETBP1	PRKD1	CX3CR1	EPC2	IFT140	CUL7	BCOR	ZEB2	DNM1	MED12	FAT4	EVC2	DUSP6	REV3L	CERT1	EDNRA	KIF7	EHMT1	ELN	CD96	ERCC4	ERCC6	APC2	TCIRG1	EVC	EXT1	FBN1	PGAP1	ANTXR1	FLNA	FLNB	SFRP4	FERMT1	CHSY1	SKI	SMARCA2	RAB23	SPARC	PLXND1	SMOC2	ZNF469	GPC3	GLI2	GLI3	KCNQ1OT1	TCF4	SMCHD1	SPECC1L	TFAP2A	TGFB1	TNXB	TP53	DDX58	HLA-DQA1	TRPS1	HSPG2	XPC	IDUA	SHANK3	IGF1	BCL11B	IGF2	IL2RB	IL4R	ANOS1	ALMS1	KIT	LAMA3	ATP10A	JMJD1C	ADAMTS10	KMT2D	ARID2	LTBP2	LTBP3	LAS1L	SMAD3
Human Phenotype	HP:0000689	Dental malocclusion		2.961e-05	0.1608	0.001404	0.01289	26	107	APOE	SETD2	DCHS1	BRAF	NOTCH2	CD247	CHRNE	CREBBP	BCOR	FAT4	EVC2	ELN	ERCC6	APC2	EVC	FLNA	SKI	GPC3	GLI2	KCNQ1OT1	SMCHD1	TRPS1	HSPG2	SHANK3	IL2RB	SMAD3
Human Phenotype	HP:0001547	Abnormality of the rib cage		2.973e-05	0.1615	0.001404	0.01289	58	327	MEOX1	MGP	ACAN	JAG1	KMT2A	IFT80	DCHS1	PTCH2	GATAD1	BGN	NEK1	BRAF	NOTCH3	NTRK3	RUNX2	SCARF2	PEX1	NIPBL	COL1A1	COL1A2	SETBP1	IFT140	ZBTB20	CUL7	BCOR	ZEB2	MED12	FAT4	EVC2	DYNC2H1	TTC21B	TCIRG1	EVC	EXT1	MEG3	DACT1	FBN1	ANTXR1	FLNA	FLNB	FERMT1	SKI	PIEZO2	GABRD	GPC3	GLI3	KCNQ1OT1	GUSB	AGRN	TRPS1	HSPG2	IDUA	IGF1R	IGF2	LFNG	ADAMTS10	LMX1B	LTBP2
Human Phenotype	HP:0000194	Open mouth		3.023e-05	0.1642	0.001415	0.01299	24	95	MC1R	APOE	BRAF	NIPBL	SIN3A	SLC30A7	KANSL1	EPC2	AHI1	ZEB2	MED12	REV3L	KIF7	MICALL2	ELN	STRADA	SLC16A2	FOXP1	UNC80	POGZ	PLXND1	GLI3	TCF4	LAMA2
Human Phenotype	HP:0006481	Abnormality of primary teeth		3.051e-05	0.1657	0.001416	0.013	15	45	C1R	C1S	RUNX2	COL3A1	COL5A1	ADAMTS2	PRKD1	BCOR	EDNRA	EHMT1	ERCC6	TCIRG1	FLNA	FERMT1	RAB23
Human Phenotype	HP:0000326	Abnormality of the maxilla		3.302e-05	0.1793	0.00151	0.01385	43	220	MC1R	JAG1	MMP2	APOE	TP63	DCHS1	BGN	NEK1	NFIX	NOTCH1	RUNX2	SCARF2	COL1A1	COL5A1	COL5A2	CREBBP	TET2	ZBTB20	MED12	FAT4	EVC2	DUSP6	REV3L	EDNRA	KIF7	ELN	ERCC4	EVC	MEG3	FBN1	STRADA	FLNB	SKI	RAB23	PLXND1	GLI2	GLI3	DDX58	ANOS1	ATP10A	ADAMTS10	LTBP2	LTBP3
Human Phenotype	HP:0025015	Abnormal vascular morphology		3.308e-05	0.1797	0.00151	0.01385	147	1049	ACTA2	ARID1A	ADCY7	KLHL29	MGP	CIITA	JAG1	SORCS2	DOCK6	LTBP4	RNF213	APOE	SETD2	TP63	GATAD1	ZFHX3	DNAH11	MYH11	MYLK	CCND1	BCL9	BGN	NRP1	BRAF	NFIX	NFKB1	NFKB2	NOS3	NOTCH1	NOTCH2	NOTCH3	NT5E	NTRK3	CASP8	PRPF3	SERPINF1	PEX1	CHD3	PKD1	PLAGL1	PLAT	COL1A1	COL1A2	COL3A1	COL4A1	COL5A1	COL5A2	DLL4	CREBBP	KANSL1	PRF1	CAVIN1	CX3CR1	TET2	CYP1B1	RIPOR2	HTRA1	SAMD9	PIEZO1	BCOR	ZEB2	ASAP1	ALDH18A1	DNASE1L3	MED12	DYNC2H1	GPC6	FAM13A	TTC21B	EHMT1	ELN	CD96	ERCC4	ERCC6	NCF1	APC2	TCIRG1	IKZF1	EWSR1	EXT1	MEG3	DACT1	FBN1	EFEMP1	ANTXR1	ARAP1	FOXC2	CCDC170	FLNA	FLNB	TTN-AS1	FLT4	FBLN5	SKI	NPHP3	TENM3	FUT8	DOP1A	RAB23	GABRD	ADA2	STAT1	GPC3	GLI3	KAZN	GNAQ	KCNQ1OT1	TCF4	SMCHD1	SPECC1L	NR2F2	TGFB1	TGFB3	TGFBR1	COL18A1	GUSB	SEC63	CFAP53	TNXB	TP53	CFH	DDX58	HLA-DPB1	HSPG2	WAS	WIPF1	IDUA	SHANK3	BCL11B	IGF2	IL2RB	IL4R	ALMS1	HPS4	DOCK8	LAMA2	MLLT10	JMJD1C	LFNG	ADAMTS10	LIPA	KMT2D	LMX1B	LTBP2	SMAD3	SMAD6	SMAD9
Human Phenotype	HP:0000035	Abnormal testis morphology		3.358e-05	0.1824	0.00152	0.01395	131	913	ACTA2	NCKAP5	ARID1A	BRWD3	TTC8	JAG1	MID1	KMT2A	ALB	IFT80	LTBP4	APOE	C11orf65	SETD2	TP63	PTCH2	GATAD1	ATM	MYH11	MYLK	CCND1	BCL9	BMP4	NEK1	BRAF	NHS	C1R	C1S	NOTCH1	NOTCH2	NOTCH3	CBL	PRPF3	PEX1	LMOD1	PLAGL1	NIPBL	COL1A1	COL1A2	COL3A1	COL4A1	COL5A1	COL5A2	ADAMTS2	SIN3A	CREBBP	KANSL1	PRF1	IFT140	RIPOR2	ZBTB20	SAMD9	PIEZO1	CUL7	BCOR	ZEB2	ASAP1	ALDH18A1	MED12	JAM3	FAT4	EVC2	DYNC2H1	DUSP6	REV3L	GPC6	KIF7	MEGF6	EHMT1	ELN	CD96	ERCC4	ERCC6	APC2	EVC	EWSR1	MEG3	DACT1	FBN1	FLNA	FLNB	FLT4	FBLN5	RNF135	SKI	PREX2	PIEZO2	SMARCA2	FUS	RAB23	GABRD	PLXND1	SMOC2	ADA2	SS18	ELOVL4	GPC3	GLI2	GLI3	SEMA4A	KCNQ1OT1	TCF4	ZEB1	SMCHD1	SPECC1L	TFAP2A	DICER1	TGFB3	TGFBR1	GUSB	TNXB	TP53	NRG1	POU6F2	EBF2	HSPG2	XPC	IDUA	IGF2	IL2RB	ANOS1	ALMS1	KIT	ATP10A	JMJD1C	LEPR	LFNG	KMT2D	ARID2	LAS1L	SMAD3
Human Phenotype	HP:0002705	High narrow palate		3.523e-05	0.1913	0.001568	0.01439	26	108	ACTA2	TTC8	KMT2A	DCHS1	GATAD1	MYH11	MYLK	BRAF	NOTCH3	RUNX2	SCARF2	PEX1	NIPBL	COL3A1	COL5A1	SIN3A	KANSL1	FBN1	PIEZO2	SMARCA2	GPC3	TAF1	TGFB3	TGFBR1	ALMS1	SMAD3
Human Phenotype	HP:0012210	Abnormal renal morphology		3.523e-05	0.1913	0.001568	0.01439	150	1076	ACTA2	ACTN4	NCKAP5	ARID1A	MEOX1	TTC8	JAG1	SORCS2	KMT2A	IFT80	LTBP4	ITGA8	RNF213	APOE	APOL1	SETD2	TP63	DCHS1	GATAD1	ATM	DNAH11	ATP6V1B1	MYH11	MYO1E	CCND1	BCL9	BMP4	NEK1	BRAF	NHS	NOS3	NOTCH2	NTRK3	TBX18	PRPF3	PEX1	PKD1	PKD2	LMOD1	NIPBL	COL3A1	COL4A1	COL4A3	COL4A4	COL4A5	COL5A1	DLL4	SLC30A7	KANSL1	CSF3R	PRF1	SETBP1	CX3CR1	IFT140	RIPOR2	AHI1	TRAF3IP1	BCOR	ZEB2	ASAP1	KIAA0753	ALDH18A1	DNASE1L3	JAM3	FAT4	EVC2	DYNC2H1	DUSP6	GLIS3	KIF7	MEGF6	MICALL2	TTC21B	EHMT1	ELN	CD96	PLCE1	SPRY2	ERCC4	ERCC6	APC2	EVC	DACT1	FBN1	STRADA	ANTXR1	BICC1	ARAP1	FOXC2	FLNA	FLNB	FBLN5	IKZF3	FN1	FERMT1	SKI	CEP164	PREX2	NPHP3	PIEZO2	TENM3	SAMD3	DOP1A	RAB23	GABRD	ZNF423	COL25A1	SMOC2	ADA2	STAT1	FREM1	GPC3	GLI3	SEMA4A	KCNQ1OT1	SPINK5	SPECC1L	CIT	TFAP2A	PTPRT	GSN	TGFB1	PLXDC2	DCLRE1C	INF2	SEC63	TNXB	TP53	CFH	POU6F2	HLA-DPB1	HSPG2	WAS	WIPF1	IDUA	ZAP70	SHANK3	IGF2	IL2RB	IL2RG	IL4R	IL7R	ANOS1	ALMS1	CPLANE1	LAMA3	JMJD1C	KMT2D	LMX1B	ARID2
Human Phenotype	HP:0000022	Abnormality of male internal genitalia		3.626e-05	0.1969	0.001593	0.01462	144	1025	ACTA2	NCKAP5	ARID1A	BRWD3	TTC8	JAG1	MID1	KMT2A	ALB	IFT80	LTBP4	APOE	C11orf65	SETD2	TP63	PTCH2	GATAD1	ZFHX3	ATM	MYH11	MYLK	CCND1	BCL9	BMP4	NEK1	BRAF	NHS	C1R	C1S	NOTCH1	NOTCH2	NOTCH3	NTRK3	CASP8	CBL	PRPF3	PEX1	LMOD1	PLAGL1	NIPBL	COL1A1	COL1A2	COL3A1	COL4A1	COL5A1	COL5A2	ADAMTS2	SIN3A	CREBBP	KANSL1	PRF1	CX3CR1	IFT140	RIPOR2	ZBTB20	SAMD9	PIEZO1	CUL7	BCOR	ZEB2	ASAP1	ALDH18A1	MED12	JAM3	FAT4	EVC2	DYNC2H1	DUSP6	REV3L	GPC6	KIF7	MEGF6	EHMT1	ELN	CD96	ERCC4	ERCC6	APC2	EVC	EWSR1	MEG3	DACT1	FBN1	ANTXR1	FLNA	FLNB	FLT4	FBLN5	IKZF3	RNF135	SKI	PREX2	PIEZO2	CATSPER2	SMARCA2	FUS	RAB23	GABRD	PLXND1	SMOC2	ADA2	SS18	ELOVL4	GPC3	GLI2	GLI3	SEMA4A	KCNQ1OT1	TCF4	ZEB1	SMCHD1	SPECC1L	NR3C1	TFAP2A	DICER1	TGFB1	TGFB3	TGFBR1	GUSB	TNXB	TP53	NRG1	POU6F2	HIP1	HLA-DPB1	EBF2	HSPG2	XPC	IDUA	IGF2	IL2RB	IL4R	ANOS1	ALMS1	KIT	MLLT10	ATP10A	JMJD1C	LEPR	LFNG	KMT2D	ARID2	LAS1L	SMAD3
Human Phenotype	HP:0008067	Abnormally lax or hyperextensible skin		3.646e-05	0.198	0.001593	0.01462	29	127	ALB	LTBP4	GATAD1	BRAF	C1R	C1S	PEX1	COL1A1	COL1A2	COL3A1	COL5A1	COL5A2	ADAMTS2	ALDH18A1	MED12	ELN	CD96	EXT1	FBN1	ANTXR1	FLNA	FBLN5	SKI	SMARCA2	ZNF469	KCNQ1OT1	GSN	TNXB	TRPS1
Human Phenotype	HP:0000436	Abnormality of the nasal tip		3.693e-05	0.2006	0.001593	0.01462	42	214	MC1R	MMP2	DOCK6	CASK	TP63	BCL9	NEK1	BRAF	NIPBL	KANSL1	AUTS2	EPC2	IFT140	CUL7	BCOR	ZEB2	KIAA0753	PTPRF	MED12	KIF7	ELN	EXT1	FBN1	FLNB	RNF135	FOXP1	UNC80	POGZ	FREM1	TAF1	CIT	TFAP2A	TRPS1	IDUA	SHANK3	IGF1R	TBCK	CPLANE1	JMJD1C	KMT2D	LTBP3	LAS1L
Human Phenotype	HP:0002823	Abnormality of femur morphology		3.697e-05	0.2008	0.001593	0.01462	44	228	ARID1A	ACAN	ALB	IFT80	MMP9	APOE	BGN	NEK1	NFIX	RUNX2	SCARF2	SERPINF1	COL1A1	COL1A2	COL9A1	ADAMTS2	CREBBP	SETBP1	ADAMTSL2	IFT140	TRAF3IP1	CUL7	DYNC2H1	TTC21B	ERCC4	ERCC6	TCIRG1	EXT1	MEG3	FBN1	FLNA	FLNB	RAB23	SPARC	TGFB1	TGFB3	TP53	DDX58	TRPS1	HSPG2	IDUA	LMX1B	ARID2	LTBP3
Human Phenotype	HP:0005262	Abnormality of the synovia		3.786e-05	0.2056	0.001619	0.01486	61	352	SHROOM4	ALB	IFT80	MMP2	APOE	SETD2	BGN	NEK1	BRAF	NTRK3	SERPINF1	NIPBL	COL1A1	COL1A2	COL3A1	COL5A1	COL6A1	COL6A2	COL6A3	COL9A1	COL9A2	COL9A3	COL12A1	ADAMTS2	KANSL1	RIPOR2	CUL7	ASAP1	ALDH18A1	EVC2	DYNC2H1	CD96	ERCC4	ERCC6	APC2	EVC	EXT1	FBN1	FLNA	FLNB	SKI	PIEZO2	TENM3	RAB23	GABRD	ADA2	SS18	ZNF469	GPC3	GLI3	TAF1	GUSB	TNXB	DDX58	TRPS1	HSPG2	IL2RB	ADGRG6	KMT2D	LTBP2	SMAD3
Human Phenotype	HP:0006493	Aplasia/hypoplasia involving bones of the lower limbs		3.994e-05	0.2169	0.001688	0.01549	55	308	ARID1A	SHROOM4	TTC8	MGP	KMT2A	IFT80	MMP9	APOE	TP63	DCHS1	BCL9	BGN	BMP4	NEK1	NOTCH2	RUNX2	NIPBL	COL3A1	ADAMTS2	DLL4	ADAMTSL2	EPC2	IFT140	TRAF3IP1	FAT4	DYNC2H1	REV3L	GPC6	CERT1	ATL1	TTC21B	WDR81	DACT1	FBN1	FLNA	FLNB	CHSY1	SKI	SMARCA2	RAB23	GABRD	PLXND1	GPC3	SPECC1L	DCLRE1C	INF2	TRPS1	IDUA	IL2RG	IL7R	ALMS1	LMX1B	ARID2	LTBP3	LAS1L
Human Phenotype	HP:0008678	Renal hypoplasia/aplasia		4.008e-05	0.2177	0.001688	0.01549	47	250	NCKAP5	ARID1A	MEOX1	JAG1	KMT2A	IFT80	ITGA8	APOE	TP63	DCHS1	BMP4	NEK1	NHS	NOTCH2	TBX18	PKD1	PKD2	NIPBL	DLL4	BCOR	KIAA0753	ALDH18A1	FAT4	EVC2	DYNC2H1	DUSP6	KIF7	MEGF6	ELN	CD96	ERCC4	EVC	DACT1	PREX2	PIEZO2	SMOC2	FREM1	GPC3	GLI3	CIT	TFAP2A	POU6F2	ANOS1	CPLANE1	JMJD1C	KMT2D	ARID2
Human Phenotype	HP:0000076	Vesicoureteral reflux		4.258e-05	0.2313	0.001779	0.01633	29	128	NCKAP5	JAG1	KMT2A	SETD2	TP63	MYH11	BCL9	LMOD1	NIPBL	KANSL1	ZEB2	MEGF6	EHMT1	ELN	APC2	EXT1	DACT1	BICC1	FBLN5	PREX2	SMOC2	KCNQ1OT1	CIT	COL18A1	TNXB	TRPS1	SHANK3	ALMS1	JMJD1C
Human Phenotype	HP:0030332	Abnormal T cell morphology		4.658e-05	0.253	0.001907	0.0175	17	57	C11orf65	ATM	CASP8	CD3E	CD3G	CD247	CD8A	CX3CR1	PTPRC	TENM3	WIPF1	ZAP70	IL2RG	IL4R	IL7R	DOCK8	LEPR
Human Phenotype	HP:0011839	Abnormal T cell count		4.658e-05	0.253	0.001907	0.0175	17	57	C11orf65	ATM	CASP8	CD3E	CD3G	CD247	CD8A	CX3CR1	PTPRC	TENM3	WIPF1	ZAP70	IL2RG	IL4R	IL7R	DOCK8	LEPR
Human Phenotype	HP:0005557	Abnormality of the zygomatic arch		4.852e-05	0.2635	0.001907	0.0175	48	259	MGP	ACAN	ALB	LTBP4	APOE	SETD2	TP63	DCHS1	GATAD1	BGN	BMP4	NEK1	BRAF	NFIX	HERC1	NOTCH2	NOTCH3	RUNX2	SCARF2	PEX1	COL1A1	COL1A2	COL9A1	COL9A2	COL9A3	SETBP1	ZBTB20	CUL7	FAT4	GPC6	KIF7	EHMT1	ELN	FBN1	FLNA	FLNB	SKI	SLC16A2	RAB23	GABRD	GLI2	TFAP2A	TGFBR1	HSPG2	SHANK3	JMJD1C	LTBP2	LAS1L
Human Phenotype	HP:0012369	Abnormality of malar bones		4.852e-05	0.2635	0.001907	0.0175	48	259	MGP	ACAN	ALB	LTBP4	APOE	SETD2	TP63	DCHS1	GATAD1	BGN	BMP4	NEK1	BRAF	NFIX	HERC1	NOTCH2	NOTCH3	RUNX2	SCARF2	PEX1	COL1A1	COL1A2	COL9A1	COL9A2	COL9A3	SETBP1	ZBTB20	CUL7	FAT4	GPC6	KIF7	EHMT1	ELN	FBN1	FLNA	FLNB	SKI	SLC16A2	RAB23	GABRD	GLI2	TFAP2A	TGFBR1	HSPG2	SHANK3	JMJD1C	LTBP2	LAS1L
Human Phenotype	HP:0010668	Abnormality of the zygomatic bone		4.852e-05	0.2635	0.001907	0.0175	48	259	MGP	ACAN	ALB	LTBP4	APOE	SETD2	TP63	DCHS1	GATAD1	BGN	BMP4	NEK1	BRAF	NFIX	HERC1	NOTCH2	NOTCH3	RUNX2	SCARF2	PEX1	COL1A1	COL1A2	COL9A1	COL9A2	COL9A3	SETBP1	ZBTB20	CUL7	FAT4	GPC6	KIF7	EHMT1	ELN	FBN1	FLNA	FLNB	SKI	SLC16A2	RAB23	GABRD	GLI2	TFAP2A	TGFBR1	HSPG2	SHANK3	JMJD1C	LTBP2	LAS1L
Human Phenotype	HP:0000592	Blue sclerae		4.945e-05	0.2686	0.001907	0.0175	20	74	TRMT5	NFIX	C1R	C1S	SERPINF1	COL1A1	COL1A2	COL3A1	COL5A1	COL5A2	ADAMTS2	FBN1	CHSY1	SPARC	ZNF469	TGFB3	TGFBR1	HSPG2	IGF2	KMT2D
Human Phenotype	HP:0000272	Malar flattening		4.945e-05	0.2686	0.001907	0.0175	47	252	MGP	ACAN	ALB	LTBP4	APOE	SETD2	TP63	DCHS1	GATAD1	BGN	BMP4	NEK1	BRAF	NFIX	HERC1	NOTCH2	NOTCH3	RUNX2	SCARF2	PEX1	COL1A1	COL1A2	COL9A1	COL9A2	COL9A3	SETBP1	ZBTB20	CUL7	FAT4	GPC6	KIF7	EHMT1	ELN	FBN1	FLNA	FLNB	SKI	SLC16A2	RAB23	GABRD	GLI2	TFAP2A	TGFBR1	HSPG2	SHANK3	JMJD1C	LTBP2
Human Phenotype	HP:0012727	Thoracic aortic aneurysm		4.956e-05	0.2692	0.001907	0.0175	10	23	ACTA2	MYH11	MYLK	MED12	FBN1	FBLN5	TGFB3	TGFBR1	LTBP2	SMAD3
Human Phenotype	HP:0100823	Genital hernia		4.956e-05	0.2692	0.001907	0.0175	10	23	NCKAP5	TP63	COL3A1	COL5A1	MEGF6	PREX2	SMOC2	TNXB	TP53	SMAD3
Human Phenotype	HP:0002631	Dilatation of ascending aorta		4.956e-05	0.2692	0.001907	0.0175	10	23	ACTA2	MYH11	MYLK	MED12	FBN1	FBLN5	TGFB3	TGFBR1	LTBP2	SMAD3
Human Phenotype	HP:0000153	Abnormality of the mouth		5.069e-05	0.2753	0.001907	0.0175	230	1797	ACTA2	MC1R	ARID1A	MEOX1	TTC8	MGP	ACAN	JAG1	MID1	KMT2A	PLA2G6	ALB	IFT80	MMP2	TRMT5	DOCK6	LTBP4	ITGA8	APOE	CASK	SETD2	TP63	DCHS1	PTCH2	GATAD1	STX16	DNAH11	MYH11	MYLK	CCND1	BCL9	BGN	SYNGAP1	BMP4	NEK1	BRAF	NFIX	SERPING1	NHS	C1R	C1S	HERC1	NOTCH1	NOTCH2	NOTCH3	NTRK3	RUNX2	CBL	CD247	SCARF2	SERPINF1	PEX1	CHD2	LYST	CHRNE	PKD1	PKD2	PLAGL1	NIPBL	COL1A1	COL1A2	COL3A1	COL4A1	COL5A1	COL5A2	COL6A1	COL6A2	COL6A3	COL8A1	COL9A1	COL9A2	COL9A3	COL12A1	ADAMTS2	DLL4	VPS4B	SIN3A	CREBBP	SLC30A7	KANSL1	PRF1	SETBP1	AUTS2	PRKD1	CX3CR1	ADAMTSL2	TANC2	TET2	EPC2	IFT140	RIPOR2	AHI1	HTRA1	ZBTB20	SAMD9	PIEZO1	SFI1	CUL7	BCOR	ZEB2	ASAP1	KIAA0753	PTPRC	RNF125	PTPRF	ALDH18A1	DNM1	MED12	FAT4	EVC2	DYNC2H1	DUSP6	GLIS3	REV3L	GPC6	CERT1	EDNRA	KIF7	MICALL2	EHMT1	ELN	CD96	ERCC4	ERCC6	NCF1	APC2	TCIRG1	EVC	IKZF1	EXT1	MEG3	F10	DACT1	FBN1	ATXN2	STRADA	PGAP1	ANTXR1	FOXC2	FLNA	FLNB	TTN-AS1	SFRP4	RNF135	FERMT1	CHSY1	NLRP1	ARMC9	SKI	PIEZO2	SLC16A2	SMARCA2	FOXP1	FUS	UNC80	DOP1A	RAB23	GABRD	SPARC	ZNF423	GCH1	POGZ	PLXND1	COL25A1	SMOC2	ADA2	SS18	FREM1	ZNF469	GPC3	GLI2	GLI3	TAF1	GNAQ	KCNQ1OT1	TCF4	SMCHD1	SPECC1L	CIT	TFAP2A	TGFB1	TGFB3	TGFBR1	DCLRE1C	TNFAIP3	AGRN	TNXB	TP53	NRG1	HIVEP2	DDX58	HLA-DPB1	HLA-DQA1	TRPS1	HSPG2	WAS	WIPF1	XPC	IDUA	SHANK3	IGF1	BCL11B	IGF1R	IGF2	TBCK	IL2RB	IL4R	IL7R	C2orf91	ITK	ANOS1	EFHC1	ALMS1	CPLANE1	KIT	LAMA2	LAMA3	MLLT10	ATP10A	JMJD1C	LFNG	ADGRG6	ADAMTS10	KMT2D	LMX1B	ARID2	LTBP2	LTBP3	LAS1L	SMAD3
Human Phenotype	HP:0002692	Hypoplastic facial bones		5.104e-05	0.2772	0.001907	0.0175	67	401	MGP	ACAN	JAG1	ALB	MMP2	LTBP4	APOE	SETD2	TP63	DCHS1	GATAD1	BGN	BMP4	NEK1	BRAF	NFIX	HERC1	NOTCH1	NOTCH2	NOTCH3	RUNX2	SCARF2	PEX1	COL1A1	COL1A2	COL9A1	COL9A2	COL9A3	CREBBP	SETBP1	TET2	ZBTB20	CUL7	MED12	FAT4	EVC2	DUSP6	REV3L	GPC6	EDNRA	KIF7	EHMT1	ELN	ERCC4	EVC	MEG3	FBN1	FLNA	FLNB	SKI	SLC16A2	RAB23	GABRD	PLXND1	GLI2	GLI3	TFAP2A	TGFBR1	DDX58	HSPG2	SHANK3	ANOS1	ATP10A	JMJD1C	ADAMTS10	LTBP2	LTBP3
Human Phenotype	HP:0001439	Abnormality of the thigh		5.149e-05	0.2796	0.001907	0.0175	44	231	ARID1A	ACAN	ALB	IFT80	MMP9	APOE	BGN	NEK1	NFIX	RUNX2	SCARF2	SERPINF1	COL1A1	COL1A2	COL9A1	ADAMTS2	CREBBP	SETBP1	ADAMTSL2	IFT140	TRAF3IP1	CUL7	DYNC2H1	TTC21B	ERCC4	ERCC6	TCIRG1	EXT1	MEG3	FBN1	FLNA	FLNB	RAB23	SPARC	TGFB1	TGFB3	TP53	DDX58	TRPS1	HSPG2	IDUA	LMX1B	ARID2	LTBP3
Human Phenotype	HP:0040066	Abnormal morphology of bones of the lower limbs		5.164e-05	0.2805	0.001907	0.0175	53	296	ARID1A	ACAN	ALB	IFT80	MMP9	APOE	DCHS1	BCL9	BGN	NEK1	NFIX	RUNX2	SCARF2	SERPINF1	COL1A1	COL1A2	COL9A1	ADAMTS2	CREBBP	SETBP1	ADAMTSL2	IFT140	TRAF3IP1	CUL7	ZEB2	FAT4	DYNC2H1	GPC6	TTC21B	ERCC4	ERCC6	TCIRG1	EXT1	MEG3	DACT1	FBN1	FLNA	FLNB	CHSY1	SMARCA2	RAB23	SPARC	GLI3	TGFB1	TGFB3	TP53	DDX58	TRPS1	HSPG2	IDUA	LMX1B	ARID2	LTBP3
Human Phenotype	HP:0000126	Hydronephrosis		5.204e-05	0.2826	0.001907	0.0175	42	217	NCKAP5	ARID1A	IFT80	LTBP4	TP63	GATAD1	MYH11	BCL9	NEK1	BRAF	NHS	TBX18	PEX1	LMOD1	KANSL1	SETBP1	RIPOR2	BCOR	ZEB2	ASAP1	DYNC2H1	MEGF6	FLNA	SKI	PREX2	PIEZO2	RAB23	GABRD	SMOC2	GPC3	GLI3	KCNQ1OT1	SPINK5	TFAP2A	TP53	POU6F2	HLA-DPB1	SHANK3	IL2RB	LAMA3	KMT2D	ARID2
Human Phenotype	HP:0010946	Dilatation of the renal pelvis		5.204e-05	0.2826	0.001907	0.0175	42	217	NCKAP5	ARID1A	IFT80	LTBP4	TP63	GATAD1	MYH11	BCL9	NEK1	BRAF	NHS	TBX18	PEX1	LMOD1	KANSL1	SETBP1	RIPOR2	BCOR	ZEB2	ASAP1	DYNC2H1	MEGF6	FLNA	SKI	PREX2	PIEZO2	RAB23	GABRD	SMOC2	GPC3	GLI3	KCNQ1OT1	SPINK5	TFAP2A	TP53	POU6F2	HLA-DPB1	SHANK3	IL2RB	LAMA3	KMT2D	ARID2
Human Phenotype	HP:0100775	Dural ectasia		5.227e-05	0.2839	0.001907	0.0175	9	19	ACTA2	MYH11	MYLK	NOTCH3	FBN1	TGFB3	TGFBR1	LTBP2	SMAD3
Human Phenotype	HP:0004933	Ascending aortic dissection		5.227e-05	0.2839	0.001907	0.0175	9	19	ACTA2	MYH11	MYLK	NOTCH1	FBN1	TGFB3	TGFBR1	SMAD3	SMAD6
Human Phenotype	HP:0001643	Patent ductus arteriosus		5.252e-05	0.2853	0.001907	0.0175	49	267	ACTA2	KLHL29	JAG1	APOE	SETD2	TP63	GATAD1	MYH11	MYLK	BCL9	BRAF	NFIX	NOTCH1	NOTCH2	NOTCH3	PEX1	PLAGL1	CREBBP	SAMD9	BCOR	ZEB2	TTC21B	ELN	CD96	ERCC4	APC2	MEG3	DACT1	FBN1	FOXC2	FLNA	SKI	NPHP3	RAB23	GABRD	GPC3	GLI3	KAZN	SMCHD1	SPECC1L	TGFB3	TGFBR1	COL18A1	SHANK3	IGF2	JMJD1C	ADAMTS10	LTBP2	SMAD3
Human Phenotype	HP:0001634	Mitral valve prolapse		5.268e-05	0.2861	0.001907	0.0175	22	86	DCHS1	BRAF	PKD1	COL1A1	COL1A2	COL3A1	COL5A1	COL5A2	GLIS1	BCOR	ELN	FBN1	FLNA	SKI	ZNF469	SMG6	TGFB3	TGFBR1	TNXB	LTBP2	LTBP3	SMAD3
Human Phenotype	HP:0000490	Deeply set eye		5.316e-05	0.2887	0.001912	0.01755	32	149	KIDINS220	JAG1	BCL9	COL3A1	COL5A1	SIN3A	CREBBP	ZBTB20	ZEB2	PRRT2	KIF7	ERCC4	ERCC6	EXT1	FBN1	SKI	PIEZO2	GABRD	SRC	COL25A1	STIM1	GLI2	TAF1	TCF4	TRPS1	SHANK3	TBCK	ALMS1	KCNQ3	ATP10A	LTBP2	LAS1L
Human Phenotype	HP:0002617	Dilatation		5.382e-05	0.2923	0.001923	0.01765	30	136	ACTA2	RNF213	MYH11	MYLK	BGN	BRAF	PKD1	COL3A1	COL4A1	COL5A1	RIPOR2	ASAP1	ALDH18A1	MED12	DYNC2H1	ELN	EWSR1	EXT1	FBN1	FBLN5	ADA2	STAT1	TGFB3	TGFBR1	SEC63	TP53	IL2RB	MLLT10	LTBP2	SMAD3
Human Phenotype	HP:0005920	Abnormal epiphysis morphology of the phalanges of the hand		5.621e-05	0.3053	0.001988	0.01825	14	42	MGP	IFT80	BGN	RUNX2	IFT140	EVC2	DYNC2H1	TTC21B	ERCC6	EVC	EXT1	FLNA	RAB23	TRPS1
Human Phenotype	HP:0011927	Short digit		5.707e-05	0.31	0.001988	0.01825	77	480	ARID1A	TTC8	MGP	ACAN	JAG1	KMT2A	IFT80	DOCK6	APOE	TP63	PTCH2	STX16	BCL9	BGN	BMP4	NEK1	BRAF	NFIX	NHS	NOTCH1	NOTCH2	RUNX2	NIPBL	ADAMTS2	DLL4	SIN3A	CREBBP	SETBP1	PRKD1	IFT140	ZBTB20	CUL7	BCOR	ZEB2	KIAA0753	MED12	EVC2	DYNC2H1	REV3L	KIF7	TTC21B	EHMT1	ERCC4	EVC	EXT1	DACT1	FBN1	FLNA	FLNB	CHSY1	SKI	PIEZO2	SMARCA2	RAB23	GABRD	POGZ	PLXND1	COL25A1	GPC3	GLI3	TAF1	TCF12	SPECC1L	TFAP2A	DCLRE1C	DDX58	TRPS1	IGF2	IL2RG	IL7R	ALMS1	CPLANE1	ADAMTS10	KMT2D	ARID2	LTBP2	LTBP3
Human Phenotype	HP:0001156	Brachydactyly		5.707e-05	0.31	0.001988	0.01825	77	480	ARID1A	TTC8	MGP	ACAN	JAG1	KMT2A	IFT80	DOCK6	APOE	TP63	PTCH2	STX16	BCL9	BGN	BMP4	NEK1	BRAF	NFIX	NHS	NOTCH1	NOTCH2	RUNX2	NIPBL	ADAMTS2	DLL4	SIN3A	CREBBP	SETBP1	PRKD1	IFT140	ZBTB20	CUL7	BCOR	ZEB2	KIAA0753	MED12	EVC2	DYNC2H1	REV3L	KIF7	TTC21B	EHMT1	ERCC4	EVC	EXT1	DACT1	FBN1	FLNA	FLNB	CHSY1	SKI	PIEZO2	SMARCA2	RAB23	GABRD	POGZ	PLXND1	COL25A1	GPC3	GLI3	TAF1	TCF12	SPECC1L	TFAP2A	DCLRE1C	DDX58	TRPS1	IGF2	IL2RG	IL7R	ALMS1	CPLANE1	ADAMTS10	KMT2D	ARID2	LTBP2	LTBP3
Human Phenotype	HP:0000072	Hydroureter		5.761e-05	0.3129	0.001988	0.01825	19	69	NCKAP5	TP63	MYH11	TBX18	LMOD1	SETBP1	BCOR	EVC2	EDNRA	MEGF6	ERCC4	EVC	FLNA	PREX2	PIEZO2	RAB23	SMOC2	GPC3	GLI3
Human Phenotype	HP:0000492	Abnormal eyelid morphology		5.783e-05	0.3141	0.001988	0.01825	127	889	ARID1A	SHROOM4	TTC8	LIPH	JAG1	MID1	KMT2A	ALB	IFT80	ALDH1A3	DOCK6	ITGA8	APOE	CASK	SETD2	TP63	DCHS1	PTCH2	GATAD1	BCL9	BGN	SYNGAP1	BMP4	NEK1	BRAF	NFIX	HERC1	NOTCH2	NOTCH3	CBL	SCARF2	PEX1	CHD2	NIPBL	COL1A1	COL1A2	COL3A1	COL5A1	COL5A2	ADAMTS2	POLH	CP	SIN3A	CREBBP	SLC30A7	KANSL1	SETBP1	AUTS2	ADAMTSL2	AHI1	ZBTB20	PIEZO1	BCOR	ZEB2	KIAA0753	RNF125	DNM1	MED12	DNMT3A	FAT4	DYNC2H1	GLIS3	REV3L	GPC6	CERT1	EDNRA	KIF7	MICALL2	EHMT1	ELN	CD96	STX6	ERCC4	ERCC6	APC2	IKZF1	MEG3	DACT1	FBN1	ANTXR1	FOXC2	FLNA	RNF135	FERMT1	SKI	PIEZO2	SLC16A2	SMARCA2	FOXP1	UNC80	RAB23	GABRD	PLXND1	COL25A1	FREM1	ZNF469	GPC3	GLI3	TAF1	SPINK5	TCF4	SMCHD1	SPECC1L	CIT	TFAP2A	TGFB3	COL18A1	TNXB	TP53	TRPS1	HSPG2	WAS	WIPF1	XPC	SHANK3	TUBGCP6	BCL11B	IRF4	CPLANE1	KIT	JMJD1C	LIPA	KMT2D	ARID2	LRP1	LTBP2	LTBP3
Human Phenotype	HP:0010944	Abnormal renal pelvis morphology		5.821e-05	0.3161	0.001988	0.01825	42	218	NCKAP5	ARID1A	IFT80	LTBP4	TP63	GATAD1	MYH11	BCL9	NEK1	BRAF	NHS	TBX18	PEX1	LMOD1	KANSL1	SETBP1	RIPOR2	BCOR	ZEB2	ASAP1	DYNC2H1	MEGF6	FLNA	SKI	PREX2	PIEZO2	RAB23	GABRD	SMOC2	GPC3	GLI3	KCNQ1OT1	SPINK5	TFAP2A	TP53	POU6F2	HLA-DPB1	SHANK3	IL2RB	LAMA3	KMT2D	ARID2
Human Phenotype	HP:0009116	Aplasia/Hypoplasia involving bones of the skull		5.821e-05	0.3161	0.001988	0.01825	102	681	JAG1	KMT2A	PLA2G6	ALB	IFT80	MMP2	DOCK6	LTBP4	APOE	CASK	SETD2	TP63	DCHS1	GATAD1	BGN	BMP4	NEK1	BRAF	NFIX	C1R	C1S	NOTCH1	NOTCH2	NOTCH3	RUNX2	SCARF2	SERPINF1	PEX1	CHRNE	PKD1	PKD2	PLAGL1	NIPBL	COL1A1	COL1A2	COL3A1	COL6A1	COL6A2	COL6A3	COL9A1	COL9A2	COL9A3	COL12A1	ADAMTS2	SIN3A	CREBBP	DNAH1	HYDIN	TET2	EPC2	ZBTB20	PIEZO1	KIAA0753	MED12	FAT4	EVC2	DYNC2H1	DUSP6	REV3L	GPC6	EDNRA	KIF7	ELN	CD96	ERCC4	ERCC6	APC2	EVC	EXT1	MEG3	FBN1	ANTXR1	FLNA	FLNB	SFRP4	SKI	PIEZO2	RAB23	PLXND1	COL25A1	GLI2	GLI3	TAF1	SPECC1L	TFAP2A	TGFBR1	DDX58	TRPS1	HSPG2	IDUA	IGF1	BCL11B	IGF2	ANOS1	CPLANE1	ATP10A	JMJD1C	ADGRG6	ADAMTS10	LTBP2	LTBP3	LAS1L
Human Phenotype	HP:0000286	Epicanthus		6.068e-05	0.3296	0.002056	0.01887	62	365	ARID1A	SHROOM4	KMT2A	ALB	IFT80	ITGA8	APOE	CASK	DCHS1	PTCH2	GATAD1	BCL9	BMP4	NEK1	BRAF	NOTCH2	NOTCH3	CBL	PEX1	NIPBL	COL1A1	COL1A2	COL3A1	COL5A1	COL5A2	ADAMTS2	SIN3A	CREBBP	SLC30A7	KANSL1	AHI1	PIEZO1	ZEB2	KIAA0753	MED12	FAT4	DYNC2H1	GLIS3	REV3L	GPC6	CERT1	KIF7	MICALL2	ELN	CD96	ERCC4	SKI	PIEZO2	UNC80	RAB23	GABRD	PLXND1	ZNF469	GPC3	GLI3	SPECC1L	COL18A1	TNXB	SHANK3	CPLANE1	JMJD1C	ARID2
Human Phenotype	HP:0003170	Abnormality of the acetabulum		6.095e-05	0.331	0.002056	0.01887	20	75	IFT80	MMP2	APOE	BGN	NEK1	NTRK3	SERPINF1	COL1A1	COL1A2	EVC2	DYNC2H1	EVC	FBN1	FLNB	RAB23	GUSB	DDX58	HSPG2	LTBP2	SMAD3
Human Phenotype	HP:0009122	Aplasia/hypoplasia affecting bones of the axial skeleton		6.218e-05	0.3377	0.002085	0.01913	110	748	JAG1	KMT2A	PLA2G6	ALB	IFT80	MMP2	DOCK6	LTBP4	APOE	CASK	SETD2	TP63	DCHS1	PTCH2	GATAD1	BGN	BMP4	NEK1	BRAF	NFIX	C1R	C1S	NOTCH1	NOTCH2	NOTCH3	RUNX2	SCARF2	SERPINF1	PEX1	CHRNE	PKD1	PKD2	PLAGL1	NIPBL	COL1A1	COL1A2	COL3A1	COL6A1	COL6A2	COL6A3	COL9A1	COL9A2	COL9A3	COL12A1	ADAMTS2	SIN3A	CREBBP	DNAH1	SETBP1	HYDIN	TET2	EPC2	IFT140	ZBTB20	PIEZO1	CUL7	KIAA0753	MED12	FAT4	EVC2	DYNC2H1	DUSP6	REV3L	GPC6	EDNRA	KIF7	TTC21B	ELN	CD96	ERCC4	ERCC6	APC2	EVC	EXT1	MEG3	FBN1	ANTXR1	FLNA	FLNB	SFRP4	SKI	PIEZO2	RAB23	GABRD	PLXND1	COL25A1	GLI2	GLI3	TAF1	SPECC1L	TFAP2A	TGFBR1	GUSB	DDX58	TRPS1	HSPG2	IDUA	IGF1	BCL11B	IGF2	ANOS1	CPLANE1	ATP10A	JMJD1C	ADGRG6	ADAMTS10	LMX1B	LTBP2	LTBP3	LAS1L
Human Phenotype	HP:0000565	Esotropia		6.294e-05	0.3418	0.002097	0.01924	21	81	KIDINS220	DOCK6	APOE	NOTCH1	COL6A1	COL6A2	COL6A3	COL12A1	DLL4	EPC2	ZEB2	KIAA0753	REV3L	KIF7	FBN1	TENM3	UNC80	PLXND1	COL25A1	CPLANE1	LTBP2
Human Phenotype	HP:0006494	Aplasia/Hypoplasia involving bones of the feet		6.389e-05	0.347	0.002116	0.01942	44	233	ARID1A	SHROOM4	TTC8	MGP	KMT2A	IFT80	TP63	DCHS1	BCL9	BGN	BMP4	NEK1	NOTCH2	NIPBL	COL3A1	ADAMTS2	DLL4	ADAMTSL2	EPC2	IFT140	FAT4	DYNC2H1	CERT1	TTC21B	WDR81	DACT1	FBN1	FLNA	FLNB	CHSY1	SKI	SMARCA2	RAB23	GABRD	GPC3	SPECC1L	DCLRE1C	TRPS1	IL2RG	IL7R	ALMS1	ARID2	LTBP3	LAS1L
Human Phenotype	HP:0002597	Abnormality of the vasculature		6.549e-05	0.3557	0.002156	0.01978	204	1566	ACTA2	ARID1A	ADCY7	KLHL29	TTC8	MGP	CIITA	JAG1	SORCS2	KMT2A	ALB	DOCK6	LTBP4	RNF213	APOE	C11orf65	SETD2	TP63	RNASET2	PTCH2	GATAD1	ZFHX3	ATM	STX16	DNAH11	MYH11	MYLK	CCND1	BCL9	BGN	NRP1	NEK1	BRAF	NFIX	NFKB1	NFKB2	SERPING1	C1R	C1S	C2	CAPN5	NOS3	CNOT3	NOTCH1	NOTCH2	NOTCH3	NT5E	NTRK3	CASP8	PRPF3	SERPINF1	PEX1	CHD3	LYST	PKD1	PKD2	PLAGL1	PLAT	PLCG2	NIPBL	COL1A1	COL1A2	COL3A1	COL4A1	COL4A2	COL5A1	COL5A2	ADAMTS2	DLL4	POLH	CREBBP	KANSL1	GNA14	CSF3R	PRF1	SETBP1	CAVIN1	CX3CR1	TET2	CYP1B1	IFT140	RIPOR2	HTRA1	SAMD9	PIEZO1	CUL7	BCOR	ZEB2	ASAP1	RNF125	ALDH18A1	DLEC1	DNASE1L3	MED12	DYNC2H1	GLIS3	GPC6	FAM13A	TTC21B	EHMT1	ELN	CD96	STX6	ERCC4	ERCC6	NCF1	APC2	TCIRG1	IKZF1	EWSR1	EXT1	MEG3	F10	DACT1	FBN1	EFEMP1	ATXN2	ANTXR1	ARAP1	FOXC2	CCDC170	FLNA	FLNB	TTN-AS1	FLT4	FBLN5	IKZF3	FN1	FERMT1	NLRP1	SKI	NPHP3	TENM3	FUS	FUT8	DOP1A	RAB23	GABRD	SPARC	ADA2	STAT1	ELOVL4	STIM1	ZNF469	GPC3	GLI3	KAZN	GNAQ	SEMA4A	KCNQ1OT1	SPINK5	TCF4	SMCHD1	SPECC1L	NR3C1	TFAP2A	NR2F2	TGFB1	TGFB3	TGFBR1	COL18A1	GUSB	SEC63	CFAP53	TNXB	TP53	CFH	DDX58	HLA-DPB1	HLA-DQA1	HNRNPH1	HSPG2	LMF1	WAS	WIPF1	XPC	IDUA	SHANK3	BCL11B	IGF2	IL2RB	IL4R	IRF1	IRF4	ALMS1	HPS4	TMC8	KIT	DOCK8	LAMA2	MLLT10	JMJD1C	LFNG	ADAMTS10	LIPA	KMT2D	LMX1B	LOXL1	ARID2	LRP1	LTBP2	SMAD3	SMAD6	SMAD9
Human Phenotype	HP:0003839	Abnormality of upper limb epiphysis morphology		6.608e-05	0.3589	0.002162	0.01984	16	53	MGP	IFT80	BGN	RUNX2	IFT140	EVC2	DYNC2H1	TTC21B	ERCC6	EVC	EXT1	DACT1	FLNA	RAB23	DDX58	TRPS1
Human Phenotype	HP:0000812	Abnormal internal genitalia		7.024e-05	0.3815	0.002284	0.02096	171	1273	ACTA2	NCKAP5	ARID1A	BRWD3	TTC8	JAG1	MID1	SORCS2	KMT2A	ALB	IFT80	DOCK6	LTBP4	ITGA8	APOE	C11orf65	SETD2	TP63	MCM9	PTCH2	GATAD1	ZFHX3	ATM	MYH11	MYLK	CCND1	BCL9	BMP4	NEK1	BRAF	NHS	C1R	C1S	NOTCH1	NOTCH2	NOTCH3	NTRK3	CASP8	CBL	OPCML	PRPF3	PEX1	LMOD1	PLAGL1	NIPBL	COL1A1	COL1A2	COL3A1	COL4A1	COL5A1	COL5A2	ADAMTS2	DLL4	SIN3A	CREBBP	KANSL1	CSF3R	PRF1	SETBP1	CAVIN1	CX3CR1	IFT140	RIPOR2	HTRA1	ZBTB20	SAMD9	TRAF3IP1	PIEZO1	CUL7	BCOR	ZEB2	ASAP1	PTPRJ	ALDH18A1	MED12	JAM3	FAT4	EVC2	DYNC2H1	DUSP6	REV3L	GPC6	KIF7	MEGF6	EHMT1	ELN	CD96	ERCC4	ERCC6	NCF1	APC2	EVC	EWSR1	EXT1	MEG3	F10	DACT1	FBN1	ANTXR1	ARAP1	CCDC170	FLNA	FLNB	FLT4	FBLN5	IKZF3	RNF135	SKI	CEP164	PREX2	NPHP3	PIEZO2	CATSPER2	TENM3	SMARCA2	FUS	RAB23	GABRD	SRC	PLXND1	SMOC2	ADA2	SS18	FREM1	ELOVL4	GPC3	GLI2	GLI3	GNAQ	SEMA4A	KCNQ1OT1	TCF4	ZEB1	SMCHD1	SPECC1L	NR3C1	TFAP2A	DICER1	TGFB1	TGFB3	TGFBR1	GUSB	TNXB	TP53	NRG1	POU6F2	HIP1	HLA-DPB1	TRPS1	EBF2	HSPG2	WAS	WIPF1	XPC	IDUA	IGF2	IL2RB	IL4R	ANOS1	ALMS1	CXCR4	KIT	MLLT10	ATP10A	JMJD1C	LEPR	LFNG	KMT2D	ARID2	LAS1L	SMAD3
Human Phenotype	HP:0000107	Renal cyst		7.612e-05	0.4134	0.002461	0.02258	46	249	TTC8	JAG1	KMT2A	IFT80	SETD2	GATAD1	MYH11	CCND1	NEK1	NHS	NOTCH2	TBX18	PEX1	PKD1	PKD2	LMOD1	NIPBL	COL4A1	SLC30A7	IFT140	JAM3	DYNC2H1	GLIS3	MICALL2	TTC21B	ELN	CD96	APC2	DACT1	BICC1	FLNB	FBLN5	SKI	NPHP3	PIEZO2	GABRD	ZNF423	GPC3	GLI3	KCNQ1OT1	TFAP2A	TGFB1	SEC63	POU6F2	SHANK3	JMJD1C
Human Phenotype	HP:0025033	Abnormality of digestive system morphology		7.821e-05	0.4248	0.002499	0.02293	193	1471	ACTA2	MC1R	MCM6	NCKAP5	ADCY7	MEOX1	SHROOM4	TTC8	CIITA	MID1	ATXN3	KMT2A	PLA2G6	IFT80	TRMT5	DOCK6	LTBP4	ITGA8	APOE	TP63	DCHS1	PTCH2	DNAH11	MYH11	CCND1	BCL2	NEK1	BRAF	NFKB1	NFKB2	SERPING1	NHS	NOTCH1	NOTCH2	NOTCH3	NTRK3	CASP8	CD3D	CD3G	CD247	PEX1	CHD2	ATP8B1	LYST	CHRNE	PKD1	PKD2	PLA2G4A	LMOD1	PLAGL1	PLCG2	MED17	NIPBL	COL1A1	COL1A2	COL3A1	COL4A1	COL4A5	COL5A1	COL5A2	ADAMTS2	DLL4	BAZ2B	SIN3A	CREBBP	CRMP1	KANSL1	CSF3R	PRF1	IL21R	CAVIN1	CX3CR1	TET2	RIPOR2	AHI1	HTRA1	SAMD9	PIEZO1	BCOR	ZEB2	ASAP1	PTPRC	RNF125	PTPRJ	AP5Z1	ALDH18A1	DLEC1	DNM1	DNASE1L3	MED12	DYNC2H1	GLIS3	REV3L	PRRT2	ATL1	KIF7	FAM13A	MEGF6	EHMT1	ELN	CD96	STX6	ERCC4	ERCC6	NCF1	IKZF1	EWSR1	DACT1	ATXN2	ATXN7	FLNA	FBLN5	FERMT1	ARMC9	SKI	PREX2	NPHP3	PIEZO2	TENM3	SLC16A2	FOXP1	FUS	UNC80	GABRD	ZNF423	SRC	GCH1	POGZ	PLXND1	COL25A1	SMOC2	ADA2	SS18	STAT1	FREM1	GPC3	GLI2	GLI3	VAMP1	TAF1	GNAQ	KCNQ1OT1	SPINK5	TCF4	SPECC1L	GRIN2D	TFAP2A	DICER1	TGFB1	TGFB3	COL18A1	DCLRE1C	TK2	TNFAIP3	SEC63	TNXB	TP53	CFH	NRG1	POU6F2	HIVEP2	HLA-DPB1	HLA-DQA1	COL14A1	LMF1	WAS	WIPF1	IDUA	ZAP70	SHANK3	IGF2	IL2RB	IL2RG	IL4R	IL7R	IRF1	IRF4	JAK3	ALMS1	CPLANE1	KIT	DOCK8	LAMA2	LAMA3	MLLT10	LCK	ATP10A	JMJD1C	ADGRG6	LIPA	KMT2D	SMAD3	SMAD7
Human Phenotype	HP:0012718	Morphological abnormality of the gastrointestinal tract		7.821e-05	0.4248	0.002499	0.02293	193	1471	ACTA2	MC1R	MCM6	NCKAP5	ADCY7	MEOX1	SHROOM4	TTC8	CIITA	MID1	ATXN3	KMT2A	PLA2G6	IFT80	TRMT5	DOCK6	LTBP4	ITGA8	APOE	TP63	DCHS1	PTCH2	DNAH11	MYH11	CCND1	BCL2	NEK1	BRAF	NFKB1	NFKB2	SERPING1	NHS	NOTCH1	NOTCH2	NOTCH3	NTRK3	CASP8	CD3D	CD3G	CD247	PEX1	CHD2	ATP8B1	LYST	CHRNE	PKD1	PKD2	PLA2G4A	LMOD1	PLAGL1	PLCG2	MED17	NIPBL	COL1A1	COL1A2	COL3A1	COL4A1	COL4A5	COL5A1	COL5A2	ADAMTS2	DLL4	BAZ2B	SIN3A	CREBBP	CRMP1	KANSL1	CSF3R	PRF1	IL21R	CAVIN1	CX3CR1	TET2	RIPOR2	AHI1	HTRA1	SAMD9	PIEZO1	BCOR	ZEB2	ASAP1	PTPRC	RNF125	PTPRJ	AP5Z1	ALDH18A1	DLEC1	DNM1	DNASE1L3	MED12	DYNC2H1	GLIS3	REV3L	PRRT2	ATL1	KIF7	FAM13A	MEGF6	EHMT1	ELN	CD96	STX6	ERCC4	ERCC6	NCF1	IKZF1	EWSR1	DACT1	ATXN2	ATXN7	FLNA	FBLN5	FERMT1	ARMC9	SKI	PREX2	NPHP3	PIEZO2	TENM3	SLC16A2	FOXP1	FUS	UNC80	GABRD	ZNF423	SRC	GCH1	POGZ	PLXND1	COL25A1	SMOC2	ADA2	SS18	STAT1	FREM1	GPC3	GLI2	GLI3	VAMP1	TAF1	GNAQ	KCNQ1OT1	SPINK5	TCF4	SPECC1L	GRIN2D	TFAP2A	DICER1	TGFB1	TGFB3	COL18A1	DCLRE1C	TK2	TNFAIP3	SEC63	TNXB	TP53	CFH	NRG1	POU6F2	HIVEP2	HLA-DPB1	HLA-DQA1	COL14A1	LMF1	WAS	WIPF1	IDUA	ZAP70	SHANK3	IGF2	IL2RB	IL2RG	IL4R	IL7R	IRF1	IRF4	JAK3	ALMS1	CPLANE1	KIT	DOCK8	LAMA2	LAMA3	MLLT10	LCK	ATP10A	JMJD1C	ADGRG6	LIPA	KMT2D	SMAD3	SMAD7
Human Phenotype	HP:0002673	Coxa valga		8.825e-05	0.4793	0.002803	0.02572	19	71	ARID1A	ALB	BGN	NFIX	COL1A1	COL1A2	ADAMTS2	ADAMTSL2	ERCC6	EXT1	MEG3	FLNA	RAB23	TGFB1	TGFB3	DDX58	HSPG2	IDUA	ARID2
Human Phenotype	HP:0009810	Abnormality of upper limb joint		9.552e-05	0.5188	0.003016	0.02768	71	440	ARID1A	MEOX1	KMT2A	MMP2	SETD2	TP63	PTCH2	GATAD1	BGN	BMP4	BRAF	NOTCH2	RUNX2	CBL	SCARF2	PEX1	NIPBL	COL6A1	COL6A2	COL6A3	COL12A1	SIN3A	CREBBP	ADAMTSL2	HTRA1	CUL7	BCOR	ZEB2	KIAA0753	ALDH18A1	MED12	EVC2	REV3L	GPC6	KIF7	ELN	CD96	ERCC6	EVC	EXT1	FBLN1	FLNA	FLNB	TTN-AS1	SFRP4	FERMT1	CHSY1	SKI	PIEZO2	SLC16A2	RAB23	GABRD	PLXND1	GPC3	GLI3	TCF12	SMCHD1	TFAP2A	TGFBR1	TK2	TNXB	TRPS1	HSPG2	CYP26B1	IDUA	CPLANE1	LAMA3	LFNG	ADGRG6	LMX1B	ARID2
Human Phenotype	HP:0000288	Abnormality of the philtrum		9.615e-05	0.5222	0.003019	0.0277	67	409	MC1R	ARID1A	MGP	MID1	KMT2A	IFT80	LTBP4	CASK	BCL9	SYNGAP1	NEK1	BRAF	NFIX	NOTCH2	NOTCH3	RUNX2	CBL	NIPBL	SIN3A	AUTS2	ADAMTSL2	CUL7	BCOR	PTPRF	MED12	DYNC2H1	GLIS3	GPC6	CERT1	KIF7	ELN	CD96	ERCC6	EXT1	MEG3	FBN1	ANTXR1	FLNA	RNF135	CHSY1	NLRP1	SKI	PIEZO2	SMARCA2	UNC80	GABRD	POGZ	FREM1	GLI2	GLI3	TAF1	KCNQ1OT1	TCF4	SPECC1L	TFAP2A	TGFB3	DDX58	TRPS1	HSPG2	SHANK3	IGF1R	IGF2	KIT	JMJD1C	LFNG	ARID2	LTBP3
Human Phenotype	HP:0000159	Abnormal lip morphology		9.716e-05	0.5277	0.003033	0.02783	111	764	MC1R	ARID1A	MEOX1	MGP	JAG1	MID1	KMT2A	IFT80	DOCK6	LTBP4	ITGA8	APOE	CASK	TP63	DCHS1	PTCH2	BCL9	SYNGAP1	NEK1	BRAF	NFIX	NOTCH1	NOTCH2	NOTCH3	RUNX2	CBL	SCARF2	CHD2	NIPBL	COL3A1	COL4A1	COL5A1	ADAMTS2	DLL4	SIN3A	KANSL1	SETBP1	AUTS2	ADAMTSL2	EPC2	ZBTB20	CUL7	BCOR	ZEB2	KIAA0753	PTPRF	DNM1	MED12	FAT4	EVC2	DYNC2H1	GLIS3	REV3L	GPC6	CERT1	EDNRA	KIF7	EHMT1	ELN	CD96	ERCC6	EVC	EXT1	MEG3	FBN1	STRADA	ANTXR1	FOXC2	FLNA	FLNB	RNF135	FERMT1	CHSY1	NLRP1	SKI	PIEZO2	SMARCA2	UNC80	GABRD	POGZ	PLXND1	COL25A1	FREM1	GPC3	GLI2	GLI3	TAF1	KCNQ1OT1	TCF4	SPECC1L	CIT	TFAP2A	TGFB3	DDX58	TRPS1	HSPG2	IDUA	SHANK3	IGF1R	IGF2	TBCK	CPLANE1	KIT	JMJD1C	LFNG	ADGRG6	KMT2D	LMX1B	ARID2	LTBP3	LAS1L
Human Phenotype	HP:0011603	Congenital malformation of the great arteries		9.94e-05	0.5398	0.003085	0.02831	55	318	ACTA2	KLHL29	JAG1	DOCK6	APOE	SETD2	TP63	GATAD1	MYH11	MYLK	BCL9	NRP1	BRAF	NFIX	NOTCH1	NOTCH2	NOTCH3	PEX1	PLAGL1	DLL4	CREBBP	SAMD9	BCOR	ZEB2	TTC21B	EHMT1	ELN	CD96	ERCC4	APC2	MEG3	DACT1	FBN1	FOXC2	FLNA	SKI	NPHP3	RAB23	GABRD	GPC3	GLI3	KAZN	SMCHD1	SPECC1L	NR2F2	TGFB3	TGFBR1	COL18A1	CFAP53	SHANK3	IGF2	JMJD1C	ADAMTS10	LTBP2	SMAD3
Human Phenotype	HP:0012252	Abnormal respiratory system morphology		0.0001001	0.5437	0.003089	0.02835	224	1758	ACTA2	ARID1A	ADCY7	KLHL29	TTC8	MGP	CIITA	ACAN	JAG1	ATXN3	SORCS2	KMT2A	IFT80	TRMT5	DOCK6	LTBP4	ITGA8	APOE	C11orf65	TP63	RNASET2	DCHS1	PTCH2	GATAD1	ATM	STX16	DNAH11	MYH11	MYLK	CCND1	BCL2	BGN	NEK1	BRAF	NFIX	NFKB1	NFKB2	SERPING1	NHS	C1R	C1S	NOS3	CNOT3	NOTCH1	NOTCH2	NOTCH3	NTRK3	CASP8	RUNX2	CBL	CD3D	CD3E	CD3G	CD8A	SCARF2	SERPINF1	GDAP1	PEX1	CHD2	LYST	CHRNE	PKD1	PKD2	PLAGL1	PLCG2	NIPBL	COL1A1	COL1A2	COL3A1	COL4A5	COL5A1	COL5A2	COL6A1	COL6A2	COL6A3	COL12A1	ADAMTS2	DLL4	TBX21	SIN3A	CREBBP	DNAH1	KANSL1	CSF2RB	CSF3R	LACC1	PRF1	IL21R	HYDIN	CX3CR1	ADAMTSL2	TET2	TRPM4	IFT140	RIPOR2	SAMD9	PIEZO1	CUL7	BCOR	ZEB2	ASAP1	MAGI2	RNF125	ALDH18A1	DLEC1	DNM1	DNASE1L3	MED12	FAT4	EVC2	DYNC2H1	DUSP6	REV3L	GPC6	KIF7	FAM13A	TTC21B	EHMT1	ELN	CD96	STX6	ERCC4	ERCC6	NCF1	TCIRG1	EVC	IKZF1	EWSR1	EXT1	MEG3	DACT1	SAMD9L	FBN1	ATXN2	BICC1	ARAP1	FOXC2	FLNA	FLNB	TTN-AS1	FBLN5	IKZF3	FERMT1	SKI	NPHP3	PIEZO2	TENM3	FOXP1	FUS	DOP1A	GABRD	ZNF423	PLXND1	ADA2	SS18	STAT1	FREM1	ELOVL4	STIM1	GPC3	GLI3	KAZN	GNAQ	KCNQ1OT1	SPINK5	TCF4	SMCHD1	SPECC1L	TFAP2A	DICER1	TGFB1	TGFB3	TGFBR1	PLXDC2	DCLRE1C	TK2	GUSB	SEC63	AGRN	TP53	CFH	POU6F2	DDX58	HLA-DPB1	HLA-DQA1	TRPS1	HNRNPH1	HSPG2	LMF1	WAS	WIPF1	IDUA	ZAP70	BCL11B	IGF2	IL2RB	IL2RG	IL4R	IL7R	IRF1	IRF4	JAK3	ANOS1	ALMS1	CXCR4	HPS4	KIT	DOCK8	LAMA2	LAMA3	MLLT10	LCK	JMJD1C	LEPR	LFNG	ADGRG6	LIPA	KMT2D	ARID2	LTBP2	LTBP3	SH2D1A	SMAD3	SMAD9
Human Phenotype	HP:0003995	Abnormality of the radial head		0.0001022	0.5552	0.003119	0.02862	12	34	KMT2A	NOTCH2	SCARF2	NIPBL	CREBBP	GPC6	CD96	EXT1	FLNA	SKI	GLI3	LMX1B
Human Phenotype	HP:0003083	Dislocated radial head		0.0001022	0.5552	0.003119	0.02862	12	34	KMT2A	NOTCH2	SCARF2	NIPBL	CREBBP	GPC6	CD96	EXT1	FLNA	SKI	GLI3	LMX1B
Human Phenotype	HP:0031477	Abnormal mitral valve morphology		0.0001039	0.564	0.003151	0.02892	24	102	DCHS1	BRAF	NTRK3	PKD1	COL1A1	COL1A2	COL3A1	COL5A1	COL5A2	GLIS1	BCOR	ELN	FBN1	FLNA	SKI	ZNF469	SMG6	TGFB3	TGFBR1	TNXB	DDX58	LTBP2	LTBP3	SMAD3
Human Phenotype	HP:0006496	Aplasia/hypoplasia involving bones of the upper limbs		0.0001068	0.5799	0.003221	0.02956	91	601	ARID1A	SHROOM4	TTC8	MGP	ACAN	JAG1	KMT2A	IFT80	MMP9	DOCK6	APOE	TP63	RNASET2	DCHS1	PTCH2	STX16	BGN	BMP4	NEK1	BRAF	NFIX	NHS	CNOT3	NOTCH1	NOTCH2	RUNX2	PRPF3	SCARF2	NIPBL	COL3A1	COL9A2	COL9A3	DLL4	SIN3A	CSF3R	PRF1	SETBP1	ADAMTSL2	TET2	EPC2	IFT140	ZBTB20	SAMD9	CUL7	BCOR	ALDH18A1	FAT4	EVC2	DYNC2H1	DUSP6	REV3L	GPC6	TTC21B	CD96	ERCC4	WDR81	EVC	EXT1	FBN1	FLNA	FLNB	FERMT1	CHSY1	SKI	SMARCA2	GABRD	PLXND1	COL25A1	GPC3	GLI3	SEMA4A	KCNQ1OT1	TFAP2A	TGFB1	TP53	POU6F2	TRPS1	HNRNPH1	WAS	WIPF1	IGF1R	IGF2	ANOS1	ALMS1	MLLT10	ADAMTS10	KMT2D	ARID2	LTBP2	LTBP3	LAS1L
Human Phenotype	HP:0010936	Abnormality of the lower urinary tract		0.0001116	0.6058	0.003347	0.03072	103	700	NCKAP5	TTC8	CIITA	JAG1	MID1	ATXN3	SORCS2	KMT2A	IFT80	LTBP4	APOE	SETD2	TP63	DCHS1	GATAD1	MYH11	CCND1	BCL9	BMP4	NEK1	BRAF	NOTCH2	NOTCH3	PEX1	PKD2	LMOD1	NIPBL	COL1A1	COL3A1	COL5A1	COL5A2	SIN3A	CREBBP	KANSL1	SETBP1	CX3CR1	RIPOR2	HTRA1	SAMD9	CUL7	BCOR	ZEB2	ASAP1	SACS	AP5Z1	ALDH18A1	MED12	FAT4	EVC2	DYNC2H1	ATL1	KIF7	MEGF6	EHMT1	ELN	ERCC4	NCF1	APC2	EVC	IKZF1	EXT1	DACT1	ATXN2	BICC1	ARAP1	FOXC2	FLNA	FBLN5	FERMT1	SKI	PREX2	NPHP3	PIEZO2	TENM3	SLC16A2	FUS	GABRD	B4GALNT1	SMOC2	STAT1	GPC3	GLI3	KCNQ1OT1	SMCHD1	SPECC1L	CIT	TFAP2A	TGFB1	COL18A1	TNXB	TP53	NRG1	TRPS1	SHANK3	IGF2	IL2RB	IL4R	ALMS1	LAMA3	MLLT10	JMJD1C	LFNG	KMT2D
Human Phenotype	HP:0002086	Abnormality of the respiratory system		0.0001131	0.6141	0.003374	0.03097	238	1890	ACTA2	ARID1A	ADCY7	KLHL29	TTC8	MGP	CIITA	ACAN	JAG1	MID1	ATXN3	SORCS2	KMT2A	IFT80	TRMT5	DOCK6	MMP16	LTBP4	ITGA8	RNF213	APOE	C11orf65	TP63	RNASET2	DCHS1	PTCH2	GATAD1	ATM	STX16	DNAH11	MYH11	MYLK	CCND1	BCL2	BGN	NEK1	BRAF	NFIX	NFKB1	NFKB2	SERPING1	NHS	C1R	C1S	NOS3	CNOT3	NOTCH1	NOTCH2	NOTCH3	NTRK3	CASP8	RUNX2	CBL	CD3D	CD3E	CD3G	CD8A	SCARF2	SERPINF1	GDAP1	PEX1	CHD2	LYST	CHRNE	PKD1	PKD2	PLAGL1	PLCG2	NIPBL	COL1A1	COL1A2	COL3A1	COL4A5	COL5A1	COL5A2	COL6A1	COL6A2	COL6A3	COL12A1	ADAMTS2	DLL4	TBX21	SIN3A	CREBBP	DNAH1	SLC30A7	KANSL1	CSF2RB	CSF3R	LACC1	PRF1	IL21R	HYDIN	CX3CR1	ADAMTSL2	TET2	TRPM4	IFT140	RIPOR2	AHI1	HTRA1	SAMD9	PIEZO1	CUL7	BCOR	ZEB2	ASAP1	MAGI2	RNF125	ALDH18A1	DLEC1	DNM1	DNASE1L3	MED12	FAT4	EVC2	DYNC2H1	DUSP6	REV3L	GPC6	KIF7	FAM13A	MICALL2	TTC21B	EHMT1	ELN	CD96	STX6	ERCC4	ERCC6	NCF1	TCIRG1	EVC	IKZF1	EWSR1	EXT1	MEG3	DACT1	SAMD9L	FBN1	ATXN2	BICC1	ARAP1	FOXC2	FLNA	FLNB	TTN-AS1	FBLN5	IKZF3	FERMT1	ARMC9	SKI	NPHP3	PIEZO2	TENM3	FOXP1	FUS	DOP1A	GABRD	ZNF423	PLXND1	ADA2	SS18	STAT1	FREM1	ELOVL4	STIM1	GPC3	GLI3	KAZN	GNAQ	KCNQ1OT1	SPINK5	TCF4	SMCHD1	SPECC1L	TFAP2A	DICER1	TGFB1	TGFB3	TGFBR1	PLXDC2	DCLRE1C	TK2	GUSB	SEC63	CFAP53	AGRN	TNXB	TP53	CFH	NRG1	POU6F2	DDX58	HLA-DPB1	HLA-DQA1	TRPS1	HNRNPH1	HSPG2	LMF1	WAS	WIPF1	IDUA	ZAP70	BCL11B	IGF2	IL2RB	IL2RG	IL4R	IL7R	IRF1	IRF4	JAK3	ANOS1	ALMS1	CXCR4	HPS4	KCNQ3	CPLANE1	KIT	DOCK8	LAMA2	LAMA3	MLLT10	LCK	JMJD1C	LEPR	LFNG	ADGRG6	LIPA	KMT2D	LOXL1	ARID2	LTBP2	LTBP3	SH2D1A	SMAD3	SMAD9
Human Phenotype	HP:0002036	Hiatus hernia		0.0001165	0.6325	0.003456	0.03172	10	25	KMT2A	NIPBL	ADAMTS2	ALDH18A1	GLIS3	TCF4	SPECC1L	TGFB3	TNXB	HLA-DQA1
Human Phenotype	HP:0005924	Abnormality of the epiphyses of the hand		0.0001208	0.656	0.003565	0.03272	15	50	MGP	IFT80	BGN	RUNX2	IFT140	EVC2	DYNC2H1	TTC21B	ERCC6	EVC	EXT1	DACT1	FLNA	RAB23	TRPS1
Human Phenotype	HP:0011024	Abnormality of the gastrointestinal tract		0.0001264	0.6864	0.003697	0.03393	198	1527	ACTA2	MC1R	MCM6	NCKAP5	ADCY7	MEOX1	SHROOM4	TTC8	CIITA	JAG1	MID1	ATXN3	KMT2A	PLA2G6	IFT80	TRMT5	DOCK6	LTBP4	ITGA8	APOE	TP63	DCHS1	PTCH2	ATM	DNAH11	MYH11	CCND1	BCL2	NEK1	BRAF	NFKB1	NFKB2	SERPING1	NHS	NOTCH1	NOTCH2	NOTCH3	NTRK3	CASP8	CD3D	CD3G	CD247	PEX1	CHD2	ATP8B1	LYST	CHRNE	PKD1	PKD2	PLA2G4A	LMOD1	PLAGL1	PLCG2	MED17	NIPBL	COL1A1	COL1A2	COL3A1	COL4A1	COL4A5	COL5A1	COL5A2	ADAMTS2	DLL4	BAZ2B	SIN3A	CREBBP	CRMP1	KANSL1	CSF3R	PRF1	IL21R	SETBP1	CAVIN1	CX3CR1	TET2	RIPOR2	AHI1	HTRA1	SAMD9	PIEZO1	BCOR	ZEB2	ASAP1	PTPRC	RNF125	PTPRJ	PTPRZ1	AP5Z1	ALDH18A1	DLEC1	DNM1	DNASE1L3	MED12	DYNC2H1	GLIS3	REV3L	PRRT2	ATL1	KIF7	FAM13A	MEGF6	EHMT1	ELN	CD96	STX6	ERCC4	ERCC6	NCF1	IKZF1	EWSR1	F10	DACT1	ATXN2	ATXN7	FLNA	FBLN5	FERMT1	ARMC9	SKI	PREX2	NPHP3	PIEZO2	TENM3	SLC16A2	FOXP1	FUS	UNC80	GABRD	ZNF423	SRC	GCH1	POGZ	PLXND1	COL25A1	SMOC2	ADA2	SS18	STAT1	FREM1	GPC3	GLI2	GLI3	VAMP1	TAF1	GNAQ	KCNQ1OT1	SPINK5	TCF4	SPECC1L	GRIN2D	TFAP2A	DICER1	TGFB1	TGFB3	COL18A1	DCLRE1C	TK2	TNFAIP3	SEC63	TNXB	TP53	CFH	NRG1	POU6F2	HIVEP2	HLA-DPB1	HLA-DQA1	COL14A1	LMF1	WAS	WIPF1	IDUA	ZAP70	SHANK3	IGF2	IL2RB	IL2RG	IL4R	IL7R	IRF1	IRF4	JAK3	ALMS1	CPLANE1	KIT	DOCK8	LAMA2	LAMA3	MLLT10	LCK	ATP10A	JMJD1C	ADGRG6	LIPA	KMT2D	SMAD3	SMAD7
Human Phenotype	HP:0004377	Hematological neoplasm		0.0001266	0.6876	0.003697	0.03393	93	620	ACTA2	ADCY7	SORCS2	KMT2A	RNF213	APOE	C11orf65	TP63	ATM	DNAH11	CCND1	BCL2	BRAF	NFKB1	NFKB2	NHS	CNOT3	NOTCH1	NTRK3	NUMA1	CASP8	CBL	LYST	PLCG2	PML	CREBBP	GNA14	CSF3R	PRF1	SETBP1	CX3CR1	TET2	RIPOR2	HTRA1	SAMD9	ASAP1	NSD3	DLEC1	DNASE1L3	DNMT3A	EVC2	RARA	DYNC2H1	GPC6	CD96	ERCC4	ERCC6	NCF1	TCIRG1	EVC	IKZF1	EWSR1	SAMD9L	ANTXR1	ARAP1	FLT4	IKZF3	TENM3	FOXP1	FUS	ADA2	SS18	GPC3	GLI3	GNAQ	KCNQ1OT1	TFAP2A	DICER1	TGFB1	DCLRE1C	TP53	POU6F2	HLA-DPB1	HLA-DQA1	HNRNPH1	COL14A1	WAS	WIPF1	XPC	NABP1	IGF2	IL2RB	IL2RG	IL4R	IL7R	IRF1	ITK	JAK3	KIT	NUP214	MLLT10	SH2D1A	SMAD3
Human Phenotype	HP:0012499	Descending aortic dissection		0.0001347	0.7316	0.00381	0.03497	7	13	ACTA2	MYH11	MYLK	FBN1	TGFB3	TGFBR1	SMAD3
Human Phenotype	HP:0200146	Mucoid extracellular matrix accumulation		0.0001347	0.7316	0.00381	0.03497	7	13	ACTA2	MYH11	MYLK	FBN1	TGFB3	TGFBR1	SMAD3
Human Phenotype	HP:0004959	Descending thoracic aorta aneurysm		0.0001347	0.7316	0.00381	0.03497	7	13	ACTA2	MYH11	MYLK	FBN1	TGFB3	TGFBR1	SMAD3
Human Phenotype	HP:0012763	Paroxysmal dyspnea		0.0001347	0.7316	0.00381	0.03497	7	13	ACTA2	MYH11	MYLK	FBN1	TGFB3	TGFBR1	SMAD3
Human Phenotype	HP:0004954	Dilatation of the descending aortic		0.0001347	0.7316	0.00381	0.03497	7	13	ACTA2	MYH11	MYLK	FBN1	TGFB3	TGFBR1	SMAD3
Human Phenotype	HP:0012180	Cystic medial necrosis		0.0001347	0.7316	0.00381	0.03497	7	13	ACTA2	MYH11	MYLK	FBN1	TGFB3	TGFBR1	SMAD3
Human Phenotype	HP:0010322	Abnormality of the 5th toe		0.0001373	0.7455	0.003863	0.03545	16	56	ARID1A	IFT80	BMP4	NEK1	IFT140	EVC2	DYNC2H1	KIF7	TTC21B	CD96	EVC	DACT1	ZNF423	FREM1	GLI3	ARID2
Human Phenotype	HP:0006149	Increased laxity of fingers		0.0001381	0.75	0.003866	0.03548	4	4	COL6A1	COL6A2	COL6A3	COL12A1
Human Phenotype	HP:0030963	Abnormal aortic morphology		0.0001399	0.76	0.003897	0.03577	51	292	ACTA2	KLHL29	JAG1	APOE	DNAH11	MYH11	MYLK	CCND1	BCL9	BGN	BRAF	NOTCH1	COL1A1	COL1A2	COL3A1	COL5A1	COL5A2	CREBBP	KANSL1	RIPOR2	ASAP1	ALDH18A1	MED12	DYNC2H1	EHMT1	ELN	FBN1	FLNA	FLNB	TTN-AS1	FBLN5	SKI	GABRD	ADA2	GLI3	KAZN	SMCHD1	SPECC1L	NR2F2	TGFB3	TGFBR1	GUSB	TNXB	TP53	DDX58	IL2RB	JMJD1C	KMT2D	LTBP2	SMAD3	SMAD6
Human Phenotype	HP:0000163	Abnormal oral cavity morphology		0.0001436	0.78	0.00397	0.03644	212	1657	ACTA2	MC1R	ARID1A	MEOX1	TTC8	ACAN	JAG1	MID1	KMT2A	PLA2G6	ALB	IFT80	MMP2	DOCK6	LTBP4	ITGA8	APOE	CASK	SETD2	TP63	DCHS1	PTCH2	GATAD1	STX16	DNAH11	MYH11	MYLK	CCND1	BCL9	BGN	BMP4	NEK1	BRAF	NFIX	SERPING1	NHS	C1R	C1S	HERC1	NOTCH1	NOTCH2	NOTCH3	NTRK3	RUNX2	CD247	SCARF2	SERPINF1	PEX1	CHD2	LYST	CHRNE	PKD1	PKD2	PLAGL1	NIPBL	COL1A1	COL1A2	COL3A1	COL4A1	COL5A1	COL5A2	COL6A1	COL6A2	COL6A3	COL8A1	COL9A1	COL9A2	COL9A3	COL12A1	ADAMTS2	DLL4	VPS4B	SIN3A	CREBBP	SLC30A7	KANSL1	PRF1	SETBP1	PRKD1	CX3CR1	TANC2	TET2	EPC2	IFT140	RIPOR2	AHI1	HTRA1	ZBTB20	SAMD9	PIEZO1	SFI1	CUL7	BCOR	ZEB2	ASAP1	KIAA0753	PTPRC	RNF125	DNM1	MED12	FAT4	EVC2	DYNC2H1	DUSP6	REV3L	GPC6	CERT1	EDNRA	KIF7	MICALL2	EHMT1	ELN	CD96	ERCC4	ERCC6	NCF1	APC2	TCIRG1	EVC	IKZF1	EXT1	MEG3	F10	FBN1	ATXN2	STRADA	PGAP1	ANTXR1	FOXC2	FLNA	FLNB	TTN-AS1	SFRP4	FERMT1	CHSY1	ARMC9	SKI	PIEZO2	SLC16A2	SMARCA2	FOXP1	FUS	DOP1A	RAB23	GABRD	SPARC	GCH1	POGZ	PLXND1	COL25A1	SMOC2	ADA2	SS18	FREM1	ZNF469	GPC3	GLI2	GLI3	TAF1	GNAQ	KCNQ1OT1	TCF4	SMCHD1	SPECC1L	TFAP2A	TGFB1	TGFB3	TGFBR1	DCLRE1C	TNFAIP3	AGRN	TNXB	TP53	NRG1	DDX58	HLA-DPB1	HLA-DQA1	TRPS1	HSPG2	WAS	WIPF1	XPC	IDUA	SHANK3	IGF1	BCL11B	IGF2	TBCK	IL2RB	IL4R	IL7R	C2orf91	ITK	ANOS1	ALMS1	CPLANE1	KIT	LAMA2	LAMA3	MLLT10	ATP10A	JMJD1C	LFNG	ADGRG6	ADAMTS10	KMT2D	LMX1B	ARID2	LTBP2	LTBP3	LAS1L	SMAD3
Human Phenotype	HP:0002414	Spina bifida		0.000144	0.7822	0.00397	0.03644	37	191	NCKAP5	ARID1A	MEOX1	APOE	TP63	PTCH2	BRAF	NHS	NOTCH3	RUNX2	PEX1	CREBBP	SLC30A7	CUL7	KIF7	MEGF6	MICALL2	ELN	ERCC4	DACT1	FLNA	FLNB	PREX2	RAB23	ZNF423	COL25A1	SMOC2	GPC3	GLI3	KCNQ1OT1	TNXB	POU6F2	IGF2	JMJD1C	LFNG	LMX1B	ARID2
Human Phenotype	HP:0002981	Abnormality of the calf		0.000149	0.8094	0.004088	0.03751	43	234	ACAN	IFT80	MMP9	LTBP4	SETD2	BGN	NEK1	BRAF	NOTCH2	RUNX2	SCARF2	SERPINF1	COL1A1	COL1A2	COL9A1	COL9A2	COL9A3	SETBP1	IFT140	ZBTB20	BCOR	EVC2	DYNC2H1	GPC6	KIF7	TTC21B	ELN	APC2	EVC	EXT1	FLNA	FLNB	TTN-AS1	SFRP4	SKI	RAB23	SPARC	TGFB1	TP53	DDX58	TRPS1	HSPG2	IDUA
Human Phenotype	HP:0004328	Abnormal anterior eye segment morphology		0.0001561	0.8477	0.004239	0.0389	162	1211	ACTA2	MC1R	ARID1A	TTC8	KIDINS220	LIPH	JAG1	KMT2A	IFT80	MMP2	DOCK6	APOE	CASK	C11orf65	TP63	PTCH2	GATAD1	ATM	STX16	DNAH11	MYH11	MYLK	CCND1	BCL9	BMP4	NEK1	BRAF	NFIX	SERPING1	NHS	NOTCH1	NOTCH2	NOTCH3	NTRK3	PRPF3	ENTPD1	SCARF2	PEX1	LYST	PLCG2	NIPBL	COL1A1	COL3A1	COL4A1	COL4A3	COL4A4	COL4A5	COL5A1	COL5A2	COL8A2	COL9A1	COL9A2	COL9A3	DLL4	POLH	SIN3A	CREBBP	DNAH1	KANSL1	PRF1	VCAN	HYDIN	CYP1B1	EPC2	IFT140	AHI1	ZBTB20	TRAF3IP1	BCOR	ZEB2	RNF125	ALDH18A1	CHRDL1	JAM3	DYNC2H1	DUSP6	REV3L	ELN	ERCC4	ERCC6	WDR81	IKZF1	DACT1	FBN1	CEP78	ANTXR1	BICC1	PRRX2	FOXC2	FLNA	FLNB	FERMT1	CHSY1	NLRP1	ARMC9	SKI	CEP164	NPHP3	PIEZO2	TENM3	MAML2	RAB23	GABRD	B4GALNT1	ZNF423	POGZ	PLXND1	COL25A1	ADA2	STIM1	ZNF469	GPC3	GNAQ	SEMA4A	KCNQ1OT1	TCF4	ZEB1	SMCHD1	TFAP2A	PTPRT	GSN	TGFB3	TGFBI	TGFBR1	COL18A1	GUSB	TNXB	TP53	NRG1	POU6F2	HIP1	HLA-DPB1	HLA-DQA1	VIM	HSPG2	LMF1	WAS	WIPF1	XPC	IDUA	TUBGCP6	EML6	ANOS1	PXDN	ALMS1	HPS4	TMC8	CPLANE1	KIT	LCA5	LAMA3	LAMB1	ATP10A	JMJD1C	ADAMTS10	KMT2D	LMX1B	LOXL1	ARID2	LRP1	LTBP2	SMAD3
Human Phenotype	HP:0000319	Smooth philtrum		0.0001561	0.8477	0.004239	0.0389	22	92	MID1	SYNGAP1	NOTCH3	SIN3A	ADAMTSL2	PTPRF	MED12	CERT1	KIF7	CD96	EXT1	FBN1	FLNA	SMARCA2	UNC80	GLI3	SPECC1L	TGFB3	DDX58	TRPS1	IGF1R	JMJD1C
Human Phenotype	HP:0011844	Abnormal appendicular skeleton morphology		0.0001569	0.8523	0.00424	0.03892	241	1926	ACTA2	NCKAP5	ARID1A	BRWD3	MEOX1	SHROOM4	TTC8	KIDINS220	MGP	ACAN	JAG1	ATXN3	KMT2A	PLA2G6	ALB	IFT80	MMP2	CEP126	MMP9	DOCK6	LTBP4	ITGA8	APOE	SETD2	TP63	RNASET2	DCHS1	PTCH2	GATAD1	STX16	DNAH11	MYH11	MYLK	CCND1	BCL9	BGN	SYNGAP1	BMP4	NEK1	BRAF	NFIX	NHS	C1R	C1S	HERC1	CNOT3	NOTCH1	NOTCH2	NOTCH3	NTRK3	CASP8	RUNX2	CBL	PRPF3	ENTPD1	SCARF2	SERPINF1	GDAP1	PEX1	LYST	CHRNE	PLAGL1	NIPBL	COL1A1	COL1A2	COL3A1	COL4A1	COL5A1	COL5A2	COL6A1	COL6A2	COL6A3	COL9A1	COL9A2	COL9A3	COL12A1	ADAMTS2	DLL4	SIN3A	CREBBP	SLC30A7	KANSL1	CSF3R	PRF1	SETBP1	AUTS2	PRKD1	CX3CR1	ADAMTSL2	TET2	EPC2	IFT140	RIPOR2	AHI1	HTRA1	ZBTB20	SAMD9	TRAF3IP1	NDE1	ASPN	CUL7	BCOR	ZEB2	ASAP1	KIAA0753	SACS	AP5Z1	ALDH18A1	DLEC1	MED12	FAT4	EVC2	DYNC2H1	DUSP6	REV3L	GPC6	CERT1	ATL1	KIF7	FAM13A	MEGF6	MICALL2	TTC21B	EHMT1	ELN	CD96	ERCC4	ERCC6	APC2	WDR81	TCIRG1	EVC	EXT1	MEG3	DACT1	FBLN1	SAMD9L	FBN1	NDRG1	ATXN2	ANTXR1	CCDC170	FLNA	FLNB	TTN-AS1	FBLN5	SFRP4	FN1	FERMT1	CHSY1	NLRP1	ARMC9	SKI	CEP164	PREX2	NPHP3	PIEZO2	SLC16A2	FRZB	SMARCA2	FUS	UNC80	RAB23	GABRD	SPARC	B4GALNT1	ZNF423	GCH1	POGZ	PLXND1	COL25A1	SMOC2	ADA2	FREM1	STIM1	CDAN1	ZNF469	GPC3	GLI2	GLI3	VAMP1	TAF1	GNAQ	SEMA4A	KCNQ1OT1	TCF4	TCF12	SMCHD1	SPECC1L	GRIN2D	TFAP2A	NR2F1	TGFB1	TGFB3	TGFBR1	DCLRE1C	INF2	TK2	GUSB	TNXB	TP53	NRG1	POU6F2	HIVEP2	DDX58	HLA-DPB1	TRPS1	HNRNPH1	HSPG2	CYP26B1	WAS	WIPF1	IDUA	SHANK3	IGF1	IGF1R	IGF2	IL2RB	IL2RG	IL4R	IL7R	IRF1	ANOS1	ALMS1	CPLANE1	KIT	LAMA3	MLLT10	JMJD1C	LFNG	ADGRG6	ADAMTS10	KMT2D	LMX1B	ARID2	SBF2	LRP1	LTBP2	LTBP3	LAS1L	SMAD3
Human Phenotype	HP:0001166	Arachnodactyly		0.0001724	0.9363	0.004635	0.04254	26	118	ACTA2	PTCH2	MYH11	MYLK	NFIX	C1R	C1S	HERC1	SCARF2	NIPBL	SIN3A	KANSL1	MED12	MEG3	FBN1	FLNA	FBLN5	SKI	PIEZO2	ZNF469	TGFB3	TGFBR1	CYP26B1	JMJD1C	LTBP2	SMAD3
Human Phenotype	HP:0000944	Abnormality of the metaphysis		0.0001772	0.9625	0.004739	0.04349	44	243	ACAN	IFT80	MMP2	MMP9	STX16	BCL9	BGN	NEK1	NOTCH3	RUNX2	COL1A1	COL1A2	CREBBP	SETBP1	PRKD1	IFT140	CUL7	ZEB2	MED12	DYNC2H1	GPC6	TTC21B	TCIRG1	EXT1	DACT1	FBN1	ANTXR1	FLNA	FLNB	SFRP4	SKI	SMARCA2	RAB23	GPC3	GLI3	TGFB1	DCLRE1C	TP53	DDX58	HSPG2	IL2RG	IL7R	ADAMTS10	LTBP2
Human Phenotype	HP:0000235	Abnormality of the fontanelles or cranial sutures		0.000178	0.9668	0.004739	0.04349	57	340	MMP2	APOE	SETD2	DCHS1	PTCH2	GATAD1	BMP4	NEK1	NOTCH2	NOTCH3	RUNX2	SCARF2	SERPINF1	PEX1	PLAGL1	NIPBL	COL1A1	COL1A2	ADAMTS2	CREBBP	KANSL1	SETBP1	IFT140	RNF125	ALDH18A1	MED12	FAT4	GLIS3	KIF7	ERCC6	APC2	TCIRG1	FBN1	ANTXR1	FLNA	FLNB	FBLN5	SKI	PIEZO2	RAB23	GABRD	SPARC	FREM1	GLI2	GLI3	KCNQ1OT1	TCF12	SPECC1L	TGFBR1	TNXB	TP53	HSPG2	CYP26B1	BCL11B	IGF2	JMJD1C	SMAD6
Human Phenotype	HP:0001888	Lymphopenia		0.0001808	0.9821	0.004791	0.04397	55	325	ADCY7	APOE	C11orf65	ATM	CCND1	BRAF	NFKB1	NFKB2	CNOT3	NTRK3	CASP8	CD3D	CD3E	CD3G	CD247	CD8A	LYST	CSF3R	PRF1	CX3CR1	TET2	RIPOR2	ASAP1	PTPRC	DYNC2H1	ERCC4	NCF1	TCIRG1	IKZF1	SAMD9L	IKZF3	TENM3	DOP1A	STAT1	STK4	DCLRE1C	TNFAIP3	TP53	HLA-DPB1	HNRNPH1	WAS	WIPF1	ZAP70	IGF2	IL2RB	IL2RG	IL4R	IL7R	ITK	KIT	DOCK8	MLLT10	LEPR	SH2D1A	SMAD3
Human Phenotype	HP:0001647	Bicuspid aortic valve		0.0001944	1	0.005076	0.04659	20	81	ACTA2	DOCK6	MYH11	MYLK	NOTCH1	NOTCH3	CBL	DLL4	KANSL1	EDNRA	ELN	FBN1	FLNA	TTN-AS1	SKI	GABRD	TGFB3	TGFBR1	SMAD3	SMAD6
Human Phenotype	HP:0031567	Abnormal aortic valve cusp morphology		0.0001944	1	0.005076	0.04659	20	81	ACTA2	DOCK6	MYH11	MYLK	NOTCH1	NOTCH3	CBL	DLL4	KANSL1	EDNRA	ELN	FBN1	FLNA	TTN-AS1	SKI	GABRD	TGFB3	TGFBR1	SMAD3	SMAD6
Human Phenotype	HP:0000574	Thick eyebrow		0.0001944	1	0.005076	0.04659	20	81	ARID1A	KMT2A	TP63	SYNGAP1	NFIX	NOTCH2	NIPBL	CREBBP	AUTS2	EPC2	CUL7	BCOR	RNF125	EXT1	SPECC1L	TRPS1	IDUA	SHANK3	ARID2	LAS1L
Human Phenotype	HP:0010049	Short metacarpal		0.0001966	1	0.00511	0.04689	24	106	IFT80	DCHS1	PTCH2	STX16	BGN	BMP4	NHS	RUNX2	NIPBL	COL9A3	SETBP1	ADAMTSL2	FAT4	CD96	EXT1	FBN1	FLNA	FLNB	FERMT1	CHSY1	SMARCA2	GLI3	TRPS1	LTBP3
Human Phenotype	HP:0000343	Long philtrum		0.0002017	1	0.005216	0.04787	46	259	MC1R	KMT2A	IFT80	LTBP4	CASK	BCL9	NEK1	BRAF	NOTCH2	NOTCH3	CBL	NIPBL	SIN3A	ADAMTSL2	CUL7	BCOR	MED12	DYNC2H1	GLIS3	GPC6	KIF7	ELN	CD96	ERCC6	EXT1	MEG3	FBN1	ANTXR1	RNF135	NLRP1	SKI	PIEZO2	SMARCA2	GABRD	GLI3	TAF1	SPECC1L	TRPS1	HSPG2	SHANK3	IGF1R	IGF2	KIT	JMJD1C	LFNG	LTBP3
Human Phenotype	HP:0000139	Uterine prolapse		0.0002105	1	0.005418	0.04972	9	22	NCKAP5	TP63	COL3A1	COL5A1	MEGF6	PREX2	SMOC2	TP53	SMAD3
Human Phenotype	HP:0012243	Abnormal reproductive system morphology		0.0002148	1	0.0055	0.05048	178	1360	ACTA2	NCKAP5	ARID1A	BRWD3	TTC8	JAG1	MID1	SORCS2	KMT2A	ALB	IFT80	DOCK6	LTBP4	ITGA8	APOE	C11orf65	SETD2	TP63	MCM9	DCHS1	PTCH2	GATAD1	ZFHX3	ATM	MYH11	MYLK	CCND1	BCL9	BMP4	NEK1	BRAF	NHS	C1R	C1S	NOTCH1	NOTCH2	NOTCH3	NTRK3	CASP8	CBL	OPCML	PRPF3	PEX1	LMOD1	PLAGL1	NIPBL	COL1A1	COL1A2	COL3A1	COL4A1	COL5A1	COL5A2	ADAMTS2	DLL4	SIN3A	CREBBP	KANSL1	CSF3R	PRF1	SETBP1	CAVIN1	CX3CR1	IFT140	RIPOR2	HTRA1	ZBTB20	SAMD9	TRAF3IP1	PIEZO1	CUL7	BCOR	ZEB2	ASAP1	PTPRJ	ALDH18A1	MED12	JAM3	FAT4	EVC2	DYNC2H1	DUSP6	REV3L	GPC6	KIF7	MEGF6	EHMT1	ELN	CD96	ERCC4	ERCC6	NCF1	APC2	EVC	IKZF1	EWSR1	EXT1	MEG3	F10	DACT1	FBN1	ANTXR1	ARAP1	CCDC170	FLNA	FLNB	FLT4	FBLN5	IKZF3	RNF135	FERMT1	SKI	CEP164	PREX2	NPHP3	PIEZO2	CATSPER2	TENM3	SMARCA2	FUS	RAB23	GABRD	SRC	PLXND1	SMOC2	ADA2	SS18	FREM1	ELOVL4	GPC3	GLI2	GLI3	GNAQ	SEMA4A	KCNQ1OT1	TCF4	ZEB1	SMCHD1	SPECC1L	NR3C1	TFAP2A	DICER1	TGFB1	TGFB3	TGFBR1	DCLRE1C	GUSB	TNFAIP3	TNXB	TP53	NRG1	POU6F2	HIP1	HLA-DPB1	TRPS1	EBF2	HSPG2	WAS	WIPF1	XPC	IDUA	IGF2	IL2RB	IL4R	ANOS1	ALMS1	CXCR4	KIT	LAMA3	MLLT10	THOC2	ATP10A	JMJD1C	LEPR	LFNG	KMT2D	ARID2	LAS1L	SMAD3
Human Phenotype	HP:0002647	Aortic dissection		0.0002157	1	0.0055	0.05048	16	58	ACTA2	MYH11	MYLK	BGN	NOTCH1	COL1A1	COL3A1	COL5A1	COL5A2	FBN1	TGFB3	TGFBR1	TP53	LTBP2	SMAD3	SMAD6
Human Phenotype	HP:0010938	Abnormality of the external nose		0.000217	1	0.005508	0.05055	101	695	MC1R	ARID1A	TTC8	MGP	MID1	KMT2A	MMP2	DOCK6	ITGA8	APOE	CASK	SETD2	TP63	GATAD1	BCL9	SYNGAP1	BMP4	NEK1	BRAF	NFIX	NOTCH2	RUNX2	PRPF3	SCARF2	PEX1	PKD1	PKD2	NIPBL	COL1A1	COL1A2	COL3A1	SIN3A	CREBBP	SLC30A7	KANSL1	SETBP1	AUTS2	ADAMTSL2	EPC2	IFT140	AHI1	CUL7	BCOR	ZEB2	KIAA0753	RNF125	PTPRF	ALDH18A1	MED12	CERT1	KIF7	MICALL2	EHMT1	ELN	CD96	ERCC4	APC2	EXT1	MEG3	FBN1	ANTXR1	FLNB	RNF135	ARMC9	SKI	PIEZO2	SMARCA2	FOXP1	UNC80	GABRD	ZNF423	POGZ	COL25A1	FREM1	GPC3	GLI2	GLI3	TAF1	SEMA4A	TCF4	CIT	TFAP2A	HLA-DPB1	TRPS1	HSPG2	XPC	IDUA	SHANK3	TUBGCP6	IGF1	IGF1R	IGF2	TBCK	CPLANE1	JMJD1C	LFNG	ADGRG6	KMT2D	ARID2	LTBP3	LAS1L
Human Phenotype	HP:0000047	Hypospadias		0.0002252	1	0.00567	0.05203	48	275	NCKAP5	TTC8	MID1	KMT2A	SETD2	TP63	DCHS1	GATAD1	BMP4	BRAF	NOTCH2	PEX1	NIPBL	COL3A1	COL5A1	SIN3A	CREBBP	KANSL1	SETBP1	SAMD9	CUL7	BCOR	ZEB2	MED12	FAT4	EVC2	KIF7	MEGF6	EHMT1	ERCC4	APC2	EVC	DACT1	FLNA	SKI	PREX2	PIEZO2	GABRD	SMOC2	GPC3	GLI3	SMCHD1	SPECC1L	TFAP2A	IGF2	JMJD1C	LFNG	KMT2D
Human Phenotype	HP:0000400	Macrotia		0.0002255	1	0.00567	0.05203	34	174	BRWD3	MGP	JAG1	APOE	CASK	SETD2	BMP4	BRAF	NHS	HERC1	CBL	CHRNE	PKD1	PKD2	NIPBL	SIN3A	KANSL1	ZBTB20	NDE1	ALDH18A1	ELN	APC2	EXT1	DACT1	PGAP1	FLNA	PIEZO2	SLC16A2	GLI2	TAF1	CIT	TRPS1	SHANK3	KMT2D
Human Phenotype	HP:0000795	Abnormality of the urethra		0.0002266	1	0.005672	0.05205	57	343	NCKAP5	TTC8	MID1	KMT2A	IFT80	APOE	SETD2	TP63	DCHS1	GATAD1	BMP4	NEK1	BRAF	NOTCH2	PEX1	NIPBL	COL3A1	COL5A1	SIN3A	CREBBP	KANSL1	SETBP1	SAMD9	CUL7	BCOR	ZEB2	MED12	FAT4	EVC2	DYNC2H1	KIF7	MEGF6	EHMT1	ELN	ERCC4	APC2	EVC	IKZF1	DACT1	FLNA	FERMT1	SKI	PREX2	PIEZO2	GABRD	SMOC2	GPC3	GLI3	SMCHD1	SPECC1L	TFAP2A	IGF2	ALMS1	LAMA3	JMJD1C	LFNG	KMT2D
Human Phenotype	HP:0006478	Abnormality of teeth spacing		0.0002278	1	0.005676	0.05209	17	64	KMT2A	TP63	NIPBL	COL1A1	COL5A1	COL5A2	SIN3A	KANSL1	PRKD1	EPC2	ZEB2	CERT1	SMARCA2	TCF4	ATP10A	KMT2D	LTBP3
Human Phenotype	HP:0000481	Abnormal cornea morphology		0.0002316	1	0.005742	0.0527	97	663	TTC8	KIDINS220	JAG1	KMT2A	MMP2	APOE	TP63	GATAD1	DNAH11	CCND1	BMP4	NFIX	SERPING1	NHS	NOTCH2	NTRK3	PRPF3	SCARF2	PEX1	PLCG2	NIPBL	COL3A1	COL4A1	COL4A3	COL4A4	COL4A5	COL5A1	COL8A2	COL9A1	COL9A2	COL9A3	POLH	CREBBP	DNAH1	HYDIN	CYP1B1	EPC2	IFT140	BCOR	RNF125	ALDH18A1	CHRDL1	REV3L	ELN	ERCC4	ERCC6	IKZF1	DACT1	FBN1	CEP78	ANTXR1	BICC1	PRRX2	FOXC2	FLNB	FERMT1	CHSY1	NLRP1	PIEZO2	TENM3	MAML2	RAB23	POGZ	PLXND1	COL25A1	ADA2	ZNF469	GNAQ	SEMA4A	TCF4	ZEB1	SMCHD1	TFAP2A	GSN	TGFBI	COL18A1	GUSB	TNXB	HLA-DPB1	HLA-DQA1	VIM	HSPG2	LMF1	WAS	WIPF1	XPC	IDUA	EML6	PXDN	ALMS1	LCA5	LAMA3	JMJD1C	KMT2D	LMX1B	LRP1	LTBP2
Human Phenotype	HP:0003179	Protrusio acetabuli		0.0002413	1	0.005956	0.05466	8	18	MMP2	SERPINF1	COL1A1	COL1A2	FBN1	HSPG2	LTBP2	SMAD3
Human Phenotype	HP:0010935	Abnormality of the upper urinary tract		0.0002433	1	0.00598	0.05488	177	1354	ACTA2	ACTN4	NCKAP5	ARID1A	MEOX1	TTC8	CIITA	JAG1	SORCS2	KMT2A	IFT80	LTBP4	ITGA8	RNF213	APOE	APOL1	SETD2	TP63	DCHS1	GATAD1	ATM	DNAH11	ATP6V1B1	MYH11	MYO1E	CCND1	BCL9	BMP4	NEK1	BRAF	NHS	NOS3	NOTCH2	NOTCH3	CAD	NTRK3	CASP8	TBX18	PRPF3	PEX1	PKD1	PKD2	LMOD1	PLAGL1	NIPBL	COL1A1	COL3A1	COL4A1	COL4A3	COL4A4	COL4A5	COL5A1	COL5A2	DLL4	CREBBP	SLC30A7	KANSL1	CSF3R	PRF1	SETBP1	CX3CR1	IFT140	RIPOR2	AHI1	SAMD9	TRAF3IP1	BCOR	ZEB2	ASAP1	KIAA0753	PTPRJ	ALDH18A1	DNASE1L3	JAM3	FAT4	EVC2	DYNC2H1	DUSP6	GLIS3	REV3L	EDNRA	KIF7	MEGF6	MICALL2	TTC21B	EHMT1	ELN	CD96	PLCE1	SPRY2	ERCC4	ERCC6	NCF1	APC2	EVC	IKZF1	EWSR1	EXT1	DACT1	FBN1	STRADA	ANTXR1	BICC1	ARAP1	FOXC2	FLNA	FLNB	FBLN5	IKZF3	FN1	FERMT1	SKI	CEP164	PREX2	NPHP3	PIEZO2	TENM3	SAMD3	DOP1A	RAB23	GABRD	ZNF423	SRC	COL25A1	SMOC2	ADA2	SS18	STAT1	FREM1	GPC3	GLI3	SEMA4A	KCNQ1OT1	SPINK5	TCF4	SPECC1L	CIT	TFAP2A	DICER1	PTPRT	GSN	TGFB1	COL18A1	PLXDC2	DCLRE1C	INF2	SEC63	TNXB	TP53	CFH	POU6F2	HLA-DPB1	TRPS1	COL14A1	HSPG2	WAS	WIPF1	IDUA	ZAP70	SHANK3	IGF2	IL2RB	IL2RG	IL4R	IL7R	ANOS1	ALMS1	TMC8	CPLANE1	KIT	LAMA3	JMJD1C	LFNG	LIPA	KMT2D	LMX1B	ARID2
Human Phenotype	HP:0001159	Syndactyly		0.0002472	1	0.006048	0.0555	50	291	TTC8	KMT2A	IFT80	DOCK6	TP63	DCHS1	BCL9	BMP4	NEK1	NOTCH1	NIPBL	DLL4	SIN3A	CREBBP	PRKD1	IFT140	BCOR	ZEB2	KIAA0753	MED12	FAT4	EVC2	DYNC2H1	REV3L	CERT1	KIF7	TTC21B	CD96	ERCC4	EVC	EXT1	DACT1	FBLN1	FLNA	FLNB	FERMT1	CHSY1	PIEZO2	RAB23	PLXND1	CDAN1	GPC3	GLI3	SPECC1L	TRPS1	SHANK3	IGF2	ALMS1	CPLANE1	LFNG
Human Phenotype	HP:0009118	Aplasia/Hypoplasia of the mandible		0.0002534	1	0.006171	0.05664	84	558	KMT2A	PLA2G6	ALB	IFT80	MMP2	DOCK6	LTBP4	APOE	CASK	SETD2	TP63	DCHS1	GATAD1	BMP4	NEK1	BRAF	NFIX	C1R	C1S	NOTCH2	NOTCH3	RUNX2	SERPINF1	PEX1	CHRNE	PKD1	PKD2	PLAGL1	NIPBL	COL1A1	COL1A2	COL3A1	COL6A1	COL6A2	COL6A3	COL9A1	COL9A2	COL9A3	COL12A1	ADAMTS2	SIN3A	CREBBP	EPC2	PIEZO1	KIAA0753	MED12	FAT4	DYNC2H1	REV3L	GPC6	EDNRA	KIF7	ELN	CD96	ERCC4	ERCC6	APC2	EXT1	MEG3	FBN1	ANTXR1	FLNA	FLNB	SKI	PIEZO2	RAB23	PLXND1	COL25A1	GLI3	TAF1	SPECC1L	TFAP2A	TGFBR1	TRPS1	HSPG2	IDUA	IGF1	BCL11B	IGF2	CPLANE1	JMJD1C	ADGRG6	LTBP2	LAS1L
Human Phenotype	HP:0002665	Lymphoma		0.0002654	1	0.006411	0.05883	57	345	ADCY7	APOE	C11orf65	TP63	ATM	CCND1	BCL2	BRAF	NFKB1	NFKB2	NHS	CNOT3	NTRK3	CASP8	LYST	CREBBP	CSF3R	PRF1	CX3CR1	TET2	RIPOR2	HTRA1	ASAP1	DLEC1	DNASE1L3	DYNC2H1	ERCC6	IKZF1	EWSR1	IKZF3	TENM3	FOXP1	ADA2	SS18	GPC3	DICER1	DCLRE1C	TP53	POU6F2	HLA-DPB1	HLA-DQA1	HNRNPH1	COL14A1	WAS	WIPF1	IGF2	IL2RB	IL2RG	IL4R	IL7R	IRF1	ITK	JAK3	KIT	MLLT10	SH2D1A	SMAD3
Human Phenotype	HP:0002438	Cerebellar malformation		0.0002657	1	0.006411	0.05883	46	262	ARID1A	ATXN3	IFT80	DOCK6	SETD2	PTCH2	BMP4	NEK1	BRAF	NOTCH2	NOTCH3	COL4A1	CREBBP	SLC30A7	IFT140	AHI1	NDE1	KIAA0753	SACS	EVC2	DYNC2H1	KIF7	MICALL2	ELN	WDR81	EVC	DACT1	ARMC9	SKI	CEP164	NPHP3	PIEZO2	ZNF423	GPC3	GLI3	TAF1	GNAQ	KCNQ1OT1	SPECC1L	TFAP2A	TGFBR1	TP53	TBCK	CPLANE1	LCA5	ARID2
Human Phenotype	HP:0000644	Anterior bulging of the globe		0.000268	1	0.006411	0.05883	43	240	JAG1	ATXN3	KMT2A	MMP2	BGN	BMP4	BRAF	NFIX	HERC1	NOTCH1	NOTCH3	PLAGL1	NIPBL	COL1A1	COL3A1	COL5A1	CREBBP	PRF1	SETBP1	RIPOR2	NDE1	ASAP1	DYNC2H1	ERCC4	EWSR1	FBN1	FLNA	FLNB	SKI	SLC16A2	TAF1	KCNQ1OT1	TCF12	SPECC1L	TGFB1	TGFB3	TGFBR1	TP53	HLA-DPB1	IL2RB	MLLT10	ADAMTS10	LTBP2
Human Phenotype	HP:0000520	Proptosis		0.000268	1	0.006411	0.05883	43	240	JAG1	ATXN3	KMT2A	MMP2	BGN	BMP4	BRAF	NFIX	HERC1	NOTCH1	NOTCH3	PLAGL1	NIPBL	COL1A1	COL3A1	COL5A1	CREBBP	PRF1	SETBP1	RIPOR2	NDE1	ASAP1	DYNC2H1	ERCC4	EWSR1	FBN1	FLNA	FLNB	SKI	SLC16A2	TAF1	KCNQ1OT1	TCF12	SPECC1L	TGFB1	TGFB3	TGFBR1	TP53	HLA-DPB1	IL2RB	MLLT10	ADAMTS10	LTBP2
Human Phenotype	HP:0002088	Abnormal lung morphology		0.000279	1	0.006584	0.06042	196	1528	ACTA2	ARID1A	ADCY7	KLHL29	TTC8	MGP	CIITA	JAG1	SORCS2	KMT2A	IFT80	TRMT5	DOCK6	LTBP4	ITGA8	APOE	C11orf65	PTCH2	GATAD1	ATM	STX16	DNAH11	MYH11	MYLK	CCND1	BCL2	BGN	NEK1	BRAF	NFIX	NFKB1	NFKB2	SERPING1	NHS	NOS3	CNOT3	NOTCH1	NOTCH2	NOTCH3	NTRK3	CASP8	RUNX2	CBL	CD3D	CD3E	CD3G	CD8A	SERPINF1	PEX1	CHD2	LYST	CHRNE	PKD1	PKD2	PLAGL1	PLCG2	NIPBL	COL1A1	COL1A2	COL3A1	COL4A5	COL5A1	COL6A1	COL6A2	COL6A3	COL12A1	ADAMTS2	DLL4	TBX21	CREBBP	DNAH1	CSF2RB	CSF3R	LACC1	PRF1	IL21R	HYDIN	CX3CR1	TET2	TRPM4	IFT140	RIPOR2	SAMD9	PIEZO1	CUL7	BCOR	ZEB2	ASAP1	MAGI2	RNF125	ALDH18A1	DLEC1	DNM1	DNASE1L3	EVC2	DYNC2H1	REV3L	GPC6	FAM13A	TTC21B	EHMT1	ELN	ERCC6	NCF1	TCIRG1	EVC	IKZF1	EWSR1	EXT1	MEG3	SAMD9L	FBN1	ATXN2	BICC1	ARAP1	FOXC2	FLNA	FLNB	TTN-AS1	FBLN5	IKZF3	SKI	NPHP3	PIEZO2	TENM3	FOXP1	FUS	DOP1A	GABRD	ZNF423	PLXND1	ADA2	SS18	STAT1	ELOVL4	STIM1	GPC3	GLI3	KAZN	GNAQ	SPINK5	TCF4	SMCHD1	SPECC1L	DICER1	TGFB1	TGFB3	TGFBR1	PLXDC2	DCLRE1C	TK2	GUSB	SEC63	AGRN	TP53	CFH	POU6F2	DDX58	HLA-DPB1	HLA-DQA1	TRPS1	HNRNPH1	HSPG2	LMF1	WAS	WIPF1	IDUA	ZAP70	BCL11B	IGF2	IL2RB	IL2RG	IL4R	IL7R	IRF1	JAK3	ALMS1	CXCR4	HPS4	KIT	DOCK8	LAMA2	LAMA3	MLLT10	LCK	JMJD1C	LEPR	LFNG	ADGRG6	LIPA	KMT2D	ARID2	LTBP2	SH2D1A	SMAD3	SMAD9
Human Phenotype	HP:0100807	Long fingers		0.0002802	1	0.006584	0.06042	36	190	ACTA2	KMT2A	PTCH2	MYH11	MYLK	NFIX	C1R	C1S	HERC1	RUNX2	SCARF2	NIPBL	SIN3A	KANSL1	ZEB2	MED12	KIF7	MEG3	FBN1	FLNA	FBLN5	SKI	PIEZO2	UNC80	ZNF469	GLI3	TCF4	NR2F1	TGFB3	TGFBR1	HIVEP2	CYP26B1	JMJD1C	LTBP2	LAS1L	SMAD3
Human Phenotype	HP:0000549	Abnormal conjugate eye movement		0.0002805	1	0.006584	0.06042	105	733	MC1R	ARID1A	SHROOM4	TTC8	KIDINS220	LIPH	JAG1	KMT2A	PLA2G6	DOCK6	APOE	CASK	C11orf65	SETD2	PTCH2	ATM	BCL9	SYNGAP1	BRAF	NFIX	NHS	NOTCH1	NTRK3	SLC24A1	PEX1	LYST	CHRNE	NIPBL	COL4A1	COL6A1	COL6A2	COL6A3	COL12A1	DLL4	SIN3A	CREBBP	KANSL1	AUTS2	CYP1B1	EPC2	AHI1	TRAF3IP1	BCOR	ZEB2	KIAA0753	ALDH18A1	RAB39B	MED12	EVC2	REV3L	KIF7	ELN	CD96	STX6	ERCC4	ERCC6	APC2	WDR81	EVC	EXT1	DACT1	FBN1	STRADA	FLNA	RNF135	ARMC9	SKI	PIEZO2	TENM3	SLC16A2	FOXP1	UNC80	GABRD	ZNF423	POGZ	PLXND1	COL25A1	ELOVL4	GLI3	VAMP1	TAF1	GNAQ	ROBO3	TCF4	TCF12	SPECC1L	TFAP2A	NR2F1	TGFB3	TGFBI	TGFBR1	COL18A1	TRPS1	HSPG2	XPC	SHANK3	TUBGCP6	IRF4	ALMS1	CPLANE1	ATP10A	JMJD1C	KMT2D	ARID2	LTBP2
Human Phenotype	HP:0001633	Abnormal mitral valve morphology		0.0002824	1	0.006584	0.06042	33	169	DCHS1	BGN	BRAF	NOTCH2	NTRK3	CBL	PKD1	COL1A1	COL1A2	COL3A1	COL5A1	COL5A2	GLIS1	ADAMTSL2	BCOR	ELN	FBN1	FLNA	FBLN5	SKI	ADA2	ZNF469	SMG6	TGFB3	TGFBR1	GUSB	TNXB	DDX58	IDUA	ADAMTS10	LTBP2	LTBP3	SMAD3
Human Phenotype	HP:0004942	Aortic aneurysm		0.0002825	1	0.006584	0.06042	19	77	ACTA2	MYH11	MYLK	COL3A1	COL5A1	RIPOR2	ASAP1	ALDH18A1	MED12	DYNC2H1	ELN	FBN1	FBLN5	ADA2	TGFB3	TGFBR1	IL2RB	LTBP2	SMAD3
Human Phenotype	HP:0000963	Thin skin		0.0002825	1	0.006584	0.06042	19	77	ALB	TP63	C1R	C1S	COL1A1	COL1A2	COL3A1	COL5A1	COL5A2	ADAMTS2	CAVIN1	PRKD1	ALDH18A1	ERCC4	FLNA	FERMT1	TGFBR1	TNXB	XPC
Human Phenotype	HP:0040088	Abnormal lymphocyte count		0.0002863	1	0.006646	0.06099	25	115	ADCY7	C11orf65	ATM	NFKB1	NFKB2	CASP8	CD3E	CD3G	CD247	CD8A	CX3CR1	PTPRC	IKZF1	TENM3	STAT1	DCLRE1C	WIPF1	ZAP70	IGF2	IL2RG	IL4R	IL7R	DOCK8	LEPR	SMAD3
Human Phenotype	HP:0011314	Abnormality of long bone morphology		0.0002934	1	0.006767	0.0621	108	759	MGP	ACAN	JAG1	KMT2A	ALB	IFT80	MMP2	MMP9	APOE	SETD2	RNASET2	DCHS1	GATAD1	STX16	CCND1	BCL9	BGN	NEK1	BRAF	NFIX	NOTCH2	NOTCH3	NTRK3	CASP8	RUNX2	SCARF2	SERPINF1	PEX1	NIPBL	COL1A1	COL1A2	COL9A1	COL9A2	COL9A3	ADAMTS2	CREBBP	PRF1	SETBP1	PRKD1	CX3CR1	ADAMTSL2	TET2	IFT140	RIPOR2	ZBTB20	TRAF3IP1	CUL7	BCOR	ZEB2	ASAP1	DLEC1	MED12	FAT4	EVC2	DYNC2H1	GPC6	KIF7	FAM13A	TTC21B	ELN	ERCC4	ERCC6	APC2	TCIRG1	EVC	EXT1	DACT1	FBN1	ATXN2	ANTXR1	CCDC170	FLNA	FLNB	SFRP4	CHSY1	SKI	CEP164	NPHP3	SMARCA2	FUS	RAB23	SPARC	COL25A1	ADA2	ZNF469	GPC3	GLI3	GNAQ	TGFB1	TGFBR1	DCLRE1C	GUSB	TP53	DDX58	HLA-DPB1	TRPS1	HSPG2	IDUA	IL2RB	IL2RG	IL4R	IL7R	IRF1	MLLT10	ADAMTS10	LMX1B	LTBP2	LTBP3
Human Phenotype	HP:0010461	Abnormality of the male genitalia		0.000294	1	0.006767	0.0621	153	1146	ACTA2	NCKAP5	ARID1A	BRWD3	TTC8	JAG1	MID1	SORCS2	KMT2A	ALB	IFT80	LTBP4	APOE	C11orf65	SETD2	TP63	DCHS1	PTCH2	GATAD1	ZFHX3	ATM	MYH11	MYLK	CCND1	BCL9	BMP4	NEK1	BRAF	NHS	C1R	C1S	NOTCH1	NOTCH2	NOTCH3	NTRK3	CASP8	CBL	PRPF3	PEX1	LMOD1	PLAGL1	NIPBL	COL1A1	COL1A2	COL3A1	COL4A1	COL5A1	COL5A2	ADAMTS2	SIN3A	CREBBP	KANSL1	PRF1	SETBP1	CX3CR1	IFT140	RIPOR2	ZBTB20	SAMD9	PIEZO1	CUL7	BCOR	ZEB2	ASAP1	ALDH18A1	MED12	JAM3	FAT4	EVC2	DYNC2H1	DUSP6	REV3L	GPC6	KIF7	MEGF6	EHMT1	ELN	CD96	ERCC4	ERCC6	APC2	EVC	IKZF1	EWSR1	MEG3	DACT1	FBN1	ANTXR1	ARAP1	FLNA	FLNB	FLT4	FBLN5	IKZF3	RNF135	FERMT1	SKI	PREX2	PIEZO2	CATSPER2	TENM3	SMARCA2	FUS	RAB23	GABRD	PLXND1	SMOC2	ADA2	SS18	ELOVL4	GPC3	GLI2	GLI3	SEMA4A	KCNQ1OT1	TCF4	ZEB1	SMCHD1	SPECC1L	NR3C1	TFAP2A	DICER1	TGFB1	TGFB3	TGFBR1	GUSB	TNXB	TP53	NRG1	POU6F2	HIP1	HLA-DPB1	EBF2	HSPG2	XPC	IDUA	IGF2	IL2RB	IL4R	ANOS1	ALMS1	KIT	LAMA3	MLLT10	THOC2	ATP10A	JMJD1C	LEPR	LFNG	KMT2D	ARID2	LAS1L	SMAD3
Human Phenotype	HP:0010301	Spinal dysraphism		0.0003028	1	0.006873	0.06308	38	205	NCKAP5	ARID1A	MEOX1	APOE	TP63	PTCH2	BRAF	NHS	NOTCH3	RUNX2	PEX1	DLL4	CREBBP	SLC30A7	CUL7	KIF7	MEGF6	MICALL2	ELN	ERCC4	DACT1	FLNA	FLNB	PREX2	RAB23	ZNF423	COL25A1	SMOC2	GPC3	GLI3	KCNQ1OT1	TNXB	POU6F2	IGF2	JMJD1C	LFNG	LMX1B	ARID2
Human Phenotype	HP:0410043	Abnormal neural tube morphology		0.0003028	1	0.006873	0.06308	38	205	NCKAP5	ARID1A	MEOX1	APOE	TP63	PTCH2	BRAF	NHS	NOTCH3	RUNX2	PEX1	DLL4	CREBBP	SLC30A7	CUL7	KIF7	MEGF6	MICALL2	ELN	ERCC4	DACT1	FLNA	FLNB	PREX2	RAB23	ZNF423	COL25A1	SMOC2	GPC3	GLI3	KCNQ1OT1	TNXB	POU6F2	IGF2	JMJD1C	LFNG	LMX1B	ARID2
Human Phenotype	HP:0045005	Neural tube defect		0.0003028	1	0.006873	0.06308	38	205	NCKAP5	ARID1A	MEOX1	APOE	TP63	PTCH2	BRAF	NHS	NOTCH3	RUNX2	PEX1	DLL4	CREBBP	SLC30A7	CUL7	KIF7	MEGF6	MICALL2	ELN	ERCC4	DACT1	FLNA	FLNB	PREX2	RAB23	ZNF423	COL25A1	SMOC2	GPC3	GLI3	KCNQ1OT1	TNXB	POU6F2	IGF2	JMJD1C	LFNG	LMX1B	ARID2
Human Phenotype	HP:0000591	Abnormal sclera morphology		0.0003037	1	0.006873	0.06308	26	122	TRMT5	NFIX	C1R	C1S	SERPINF1	COL1A1	COL1A2	COL3A1	COL5A1	COL5A2	ADAMTS2	DNASE1L3	DACT1	FBN1	CHSY1	SPARC	COL25A1	ADA2	ZNF469	GNAQ	TGFB3	TGFBR1	HLA-DPB1	HSPG2	IGF2	KMT2D
Human Phenotype	HP:0000316	Hypertelorism		0.0003132	1	0.007049	0.06469	80	529	ACTA2	SHROOM4	JAG1	MID1	KMT2A	ALB	MMP2	DOCK6	LTBP4	ITGA8	APOE	CASK	SETD2	DCHS1	PTCH2	GATAD1	MYH11	MYLK	BGN	SYNGAP1	BMP4	NEK1	BRAF	HERC1	NOTCH2	NOTCH3	RUNX2	CBL	PEX1	NIPBL	COL1A1	COL1A2	COL3A1	COL5A1	SIN3A	SETBP1	AUTS2	IFT140	ZEB2	KIAA0753	ALDH18A1	MED12	FAT4	DUSP6	REV3L	KIF7	EHMT1	ELN	ERCC4	APC2	FBN1	STRADA	ANTXR1	FLNA	FLNB	FBLN5	SKI	PIEZO2	FOXP1	GABRD	PLXND1	FREM1	GPC3	GLI3	TAF1	TCF12	SMCHD1	SPECC1L	CIT	TFAP2A	TGFB3	TGFBR1	GUSB	HSPG2	BCL11B	ANOS1	CPLANE1	JMJD1C	ADGRG6	SMAD3
Human Phenotype	HP:0100744	Abnormality of the humeroradial joint		0.0003141	1	0.007049	0.06469	13	43	KMT2A	NOTCH2	SCARF2	NIPBL	CREBBP	GPC6	CD96	EXT1	FLNA	SKI	GLI3	CYP26B1	LMX1B
Human Phenotype	HP:0000347	Micrognathia		0.0003468	1	0.007751	0.07114	83	555	KMT2A	PLA2G6	ALB	IFT80	MMP2	DOCK6	LTBP4	APOE	CASK	SETD2	TP63	DCHS1	GATAD1	BMP4	NEK1	BRAF	NFIX	C1R	C1S	NOTCH2	NOTCH3	RUNX2	SERPINF1	PEX1	CHRNE	PKD1	PKD2	PLAGL1	NIPBL	COL1A1	COL1A2	COL3A1	COL6A1	COL6A2	COL6A3	COL9A1	COL9A2	COL9A3	COL12A1	ADAMTS2	SIN3A	CREBBP	EPC2	PIEZO1	KIAA0753	MED12	FAT4	DYNC2H1	REV3L	GPC6	EDNRA	KIF7	ELN	CD96	ERCC4	ERCC6	APC2	MEG3	FBN1	ANTXR1	FLNA	FLNB	SKI	PIEZO2	RAB23	PLXND1	COL25A1	GLI3	TAF1	SPECC1L	TFAP2A	TGFBR1	TRPS1	HSPG2	IDUA	IGF1	BCL11B	IGF2	CPLANE1	JMJD1C	ADGRG6	LTBP2	LAS1L
Human Phenotype	HP:0011338	Abnormality of mouth shape		0.0003531	1	0.007858	0.07212	34	178	MC1R	KMT2A	APOE	DCHS1	BMP4	BRAF	NOTCH2	PLAGL1	NIPBL	SIN3A	SLC30A7	KANSL1	EPC2	AHI1	ZBTB20	ZEB2	MED12	FAT4	REV3L	KIF7	MICALL2	EHMT1	ELN	STRADA	SLC16A2	FOXP1	UNC80	POGZ	PLXND1	GLI3	TCF4	HSPG2	IGF2	LAMA2
Human Phenotype	HP:0010230	Cone-shaped epiphyses of the phalanges of the hand		0.0003545	1	0.007858	0.07212	11	33	IFT80	BGN	RUNX2	IFT140	EVC2	DYNC2H1	TTC21B	EVC	EXT1	FLNA	TRPS1
Human Phenotype	HP:0005922	Abnormal hand morphology		0.0003635	1	0.008025	0.07365	54	326	ARID1A	SHROOM4	MGP	ACAN	JAG1	KMT2A	DOCK6	APOE	PTCH2	BMP4	BRAF	NFIX	HERC1	NOTCH1	NOTCH2	RUNX2	NIPBL	COL3A1	DLL4	SIN3A	KANSL1	SETBP1	EPC2	ZBTB20	SAMD9	CUL7	BCOR	EVC2	REV3L	ERCC4	ERCC6	WDR81	EVC	EXT1	FBN1	FLNA	FLNB	SKI	GABRD	PLXND1	GPC3	GLI3	TFAP2A	TRPS1	SHANK3	IGF2	KIT	LAMA3	ADAMTS10	KMT2D	ARID2	LTBP2	LTBP3	LAS1L
Human Phenotype	HP:0000077	Abnormality of the kidney		0.0003666	1	0.008061	0.07397	174	1337	ACTA2	ACTN4	NCKAP5	ARID1A	MEOX1	TTC8	CIITA	JAG1	SORCS2	KMT2A	IFT80	LTBP4	ITGA8	RNF213	APOE	APOL1	SETD2	TP63	DCHS1	GATAD1	ATM	DNAH11	ATP6V1B1	MYH11	MYO1E	CCND1	BCL9	BMP4	NEK1	BRAF	NHS	NOS3	NOTCH2	NOTCH3	CAD	NTRK3	CASP8	TBX18	PRPF3	PEX1	PKD1	PKD2	LMOD1	PLAGL1	NIPBL	COL1A1	COL3A1	COL4A1	COL4A3	COL4A4	COL4A5	COL5A1	COL5A2	DLL4	CREBBP	SLC30A7	KANSL1	CSF3R	PRF1	SETBP1	CX3CR1	IFT140	RIPOR2	AHI1	SAMD9	TRAF3IP1	BCOR	ZEB2	ASAP1	KIAA0753	PTPRJ	ALDH18A1	DNASE1L3	JAM3	FAT4	EVC2	DYNC2H1	DUSP6	GLIS3	REV3L	KIF7	MEGF6	MICALL2	TTC21B	EHMT1	ELN	CD96	PLCE1	SPRY2	ERCC4	ERCC6	NCF1	APC2	EVC	IKZF1	EWSR1	EXT1	DACT1	FBN1	STRADA	ANTXR1	BICC1	ARAP1	FOXC2	FLNA	FLNB	FBLN5	IKZF3	FN1	FERMT1	SKI	CEP164	PREX2	NPHP3	PIEZO2	TENM3	SAMD3	DOP1A	RAB23	GABRD	ZNF423	SRC	COL25A1	SMOC2	ADA2	SS18	STAT1	FREM1	GPC3	GLI3	SEMA4A	KCNQ1OT1	SPINK5	TCF4	SPECC1L	CIT	TFAP2A	DICER1	PTPRT	GSN	TGFB1	PLXDC2	DCLRE1C	INF2	SEC63	TNXB	TP53	CFH	POU6F2	HLA-DPB1	TRPS1	COL14A1	HSPG2	WAS	WIPF1	IDUA	ZAP70	SHANK3	IGF2	IL2RB	IL2RG	IL4R	IL7R	ANOS1	ALMS1	TMC8	CPLANE1	KIT	LAMA3	JMJD1C	LIPA	KMT2D	LMX1B	ARID2
Human Phenotype	HP:0001058	Poor wound healing		0.0003787	1	0.008294	0.07612	8	19	ALB	C1R	C1S	COL1A1	COL1A2	COL5A1	COL5A2	RAC2
Human Phenotype	HP:0010978	Abnormality of immune system physiology		0.0003822	1	0.008335	0.07649	198	1554	ACTA2	NCKAP5	ARID1A	ADCY7	TTC8	MGP	CIITA	SORCS2	KMT2A	IFT80	MMP2	LTBP4	RNF213	APOE	C11orf65	SETD2	TP63	ATM	STX16	DNAH11	MYH11	CCND1	BCL2	SYNGAP1	NEK1	BRAF	NFIX	NFKB1	NFKB2	SERPING1	NHS	C1R	C1S	C2	CAPN5	NOS3	CNOT3	NOTCH2	NOTCH3	NTRK3	CASP8	RUNX2	CD3D	CD3E	CD3G	CD247	CD8A	PEX1	CHD2	ATP8B1	LYST	PKD2	LMOD1	PLCG2	NIPBL	COL1A1	COL3A1	COL4A3	COL4A4	COL4A5	COL5A1	COL5A2	COL6A1	COL6A2	COL6A3	COL8A2	ADAMTS2	POLH	TBX21	SIN3A	CREBBP	DNAH1	KANSL1	CSF3R	LACC1	PRF1	IL21R	CAVIN1	HYDIN	CX3CR1	TET2	IFT140	RIPOR2	SAMD9	NDE1	PIEZO1	ASAP1	PTPRC	RNF125	PTPRZ1	DLEC1	DNM1	DNASE1L3	RAC2	DYNC2H1	GLIS3	REV3L	FAM13A	MEGF6	TTC21B	EHMT1	ELN	CD96	SPRY2	ERCC4	ERCC6	NCF1	APC2	TCIRG1	IKZF1	EWSR1	EXT1	SAMD9L	ATXN2	ARAP1	FOXC2	CCDC170	FLNA	FBLN5	IKZF3	FERMT1	NLRP1	PREX2	TENM3	SMARCA2	FOXP1	FUS	DOP1A	PLXND1	SMOC2	ADA2	STAT1	ELOVL4	STIM1	STK4	GPC3	TAF1	GNAQ	KCNQ1OT1	SPINK5	TCF4	ZEB1	NR3C1	DICER1	TGFB1	DCLRE1C	GUSB	TNFAIP3	TNXB	TP53	CFH	NRG1	POU6F2	TRAF3	DDX58	HLA-DPB1	HLA-DQA1	TRPS1	HNRNPH1	HSPG2	LMF1	WAS	WIPF1	XPC	IDUA	ZAP70	SHANK3	BCL11B	IGF2	IL2RB	IL2RG	IL4R	IL7R	IRF1	ITK	JAK3	ALMS1	CXCR4	TMC8	NAV2	KIT	DOCK8	LAMA2	LAMA3	MLLT10	LCK	JMJD1C	LEPR	LFNG	KMT2D	LMX1B	LOXL1	ARID2	LRP1	LTBP2	LY75	SH2D1A	SMAD3
Human Phenotype	HP:0003336	Abnormal enchondral ossification		0.0003842	1	0.008346	0.07659	29	144	MGP	IFT80	MMP2	SETD2	PTCH2	GATAD1	BGN	NEK1	NFIX	NOTCH2	RUNX2	PEX1	COL3A1	COL9A3	IFT140	DYNC2H1	TTC21B	CD96	ERCC6	CCDC170	FLNA	FLNB	RAB23	GPC3	GUSB	DDX58	TRPS1	HSPG2	LFNG
Human Phenotype	HP:0002645	Wormian bones		0.0003878	1	0.008373	0.07684	15	55	NEK1	NOTCH2	NOTCH3	RUNX2	SERPINF1	COL1A1	COL1A2	SETBP1	ALDH18A1	FLNA	FBLN5	SPARC	TNXB	HSPG2	BCL11B
Human Phenotype	HP:0000776	Congenital diaphragmatic hernia		0.0003885	1	0.008373	0.07684	20	85	ARID1A	KMT2A	APOE	NIPBL	COL1A1	COL5A1	COL5A2	SIN3A	KIF7	CD96	DACT1	FBN1	FBLN5	GPC3	GLI3	KCNQ1OT1	LFNG	ADGRG6	KMT2D	ARID2
Human Phenotype	HP:0006292	Abnormality of dental eruption		0.0003945	1	0.008469	0.07773	31	158	KMT2A	MMP2	SETD2	TP63	STX16	NFIX	RUNX2	NIPBL	CUL7	BCOR	ZEB2	EVC2	EDNRA	EHMT1	ERCC6	APC2	TCIRG1	EVC	ANTXR1	FLNA	SFRP4	RAB23	GLI3	TCF4	SMCHD1	SPECC1L	TGFB1	DDX58	TRPS1	IGF1	BCL11B
Human Phenotype	HP:0011867	Abnormality of the wing of the ilium		0.0004053	1	0.008633	0.07923	16	61	IFT80	APOE	BGN	RUNX2	CREBBP	IFT140	ZBTB20	EVC2	DYNC2H1	TTC21B	ERCC6	EVC	FLNA	RAB23	GPC3	IDUA
Human Phenotype	HP:0003368	Abnormality of the femoral head		0.0004053	1	0.008633	0.07923	16	61	ACAN	ALB	IFT80	COL1A1	COL1A2	COL9A1	ADAMTS2	CREBBP	ADAMTSL2	IFT140	TRAF3IP1	DYNC2H1	TTC21B	EXT1	TRPS1	IDUA
Human Phenotype	HP:0000811	Abnormal external genitalia		0.0004107	1	0.008713	0.07996	143	1066	ACTA2	NCKAP5	ARID1A	BRWD3	TTC8	JAG1	MID1	SORCS2	KMT2A	ALB	IFT80	LTBP4	APOE	C11orf65	SETD2	TP63	DCHS1	PTCH2	GATAD1	ATM	MYH11	MYLK	CCND1	BCL9	BMP4	NEK1	BRAF	NHS	C1R	C1S	NOTCH1	NOTCH2	NOTCH3	CBL	PRPF3	PEX1	LMOD1	PLAGL1	NIPBL	COL1A1	COL1A2	COL3A1	COL4A1	COL5A1	COL5A2	ADAMTS2	SIN3A	CREBBP	KANSL1	PRF1	SETBP1	IFT140	RIPOR2	ZBTB20	SAMD9	PIEZO1	CUL7	BCOR	ZEB2	ASAP1	ALDH18A1	MED12	JAM3	FAT4	EVC2	DYNC2H1	DUSP6	REV3L	GPC6	KIF7	MEGF6	EHMT1	ELN	CD96	ERCC4	ERCC6	APC2	EVC	IKZF1	EWSR1	MEG3	DACT1	FBN1	ARAP1	FLNA	FLNB	FLT4	FBLN5	RNF135	FERMT1	SKI	PREX2	PIEZO2	TENM3	SMARCA2	FUS	RAB23	GABRD	PLXND1	SMOC2	ADA2	SS18	ELOVL4	GPC3	GLI2	GLI3	SEMA4A	KCNQ1OT1	TCF4	ZEB1	SMCHD1	SPECC1L	NR3C1	TFAP2A	DICER1	TGFB3	TGFBR1	GUSB	TNXB	TP53	NRG1	POU6F2	EBF2	HSPG2	XPC	IDUA	IGF2	IL2RB	ANOS1	ALMS1	CXCR4	KIT	LAMA3	MLLT10	THOC2	ATP10A	JMJD1C	LEPR	LFNG	KMT2D	ARID2	LAS1L	SMAD3
Human Phenotype	HP:0006644	Thoracic dysplasia		0.0004181	1	0.008749	0.08029	7	15	IFT80	NEK1	IFT140	EVC2	DYNC2H1	TTC21B	EVC
Human Phenotype	HP:0010044	Short 4th metacarpal		0.0004181	1	0.008749	0.08029	7	15	DCHS1	PTCH2	BMP4	FAT4	FLNA	FERMT1	GLI3
Human Phenotype	HP:0010042	Aplasia/Hypoplasia of the 4th metacarpal		0.0004181	1	0.008749	0.08029	7	15	DCHS1	PTCH2	BMP4	FAT4	FLNA	FERMT1	GLI3
Human Phenotype	HP:0000032	Abnormality of male external genitalia		0.0004188	1	0.008749	0.08029	141	1049	ACTA2	NCKAP5	ARID1A	BRWD3	TTC8	JAG1	MID1	SORCS2	KMT2A	ALB	IFT80	LTBP4	APOE	C11orf65	SETD2	TP63	DCHS1	PTCH2	GATAD1	ATM	MYH11	MYLK	CCND1	BCL9	BMP4	NEK1	BRAF	NHS	C1R	C1S	NOTCH1	NOTCH2	NOTCH3	CBL	PRPF3	PEX1	LMOD1	PLAGL1	NIPBL	COL1A1	COL1A2	COL3A1	COL4A1	COL5A1	COL5A2	ADAMTS2	SIN3A	CREBBP	KANSL1	PRF1	SETBP1	IFT140	RIPOR2	ZBTB20	SAMD9	PIEZO1	CUL7	BCOR	ZEB2	ASAP1	ALDH18A1	MED12	JAM3	FAT4	EVC2	DYNC2H1	DUSP6	REV3L	GPC6	KIF7	MEGF6	EHMT1	ELN	CD96	ERCC4	ERCC6	APC2	EVC	IKZF1	EWSR1	MEG3	DACT1	FBN1	ARAP1	FLNA	FLNB	FLT4	FBLN5	RNF135	FERMT1	SKI	PREX2	PIEZO2	TENM3	SMARCA2	FUS	RAB23	GABRD	PLXND1	SMOC2	ADA2	SS18	ELOVL4	GPC3	GLI2	GLI3	SEMA4A	KCNQ1OT1	TCF4	ZEB1	SMCHD1	SPECC1L	TFAP2A	DICER1	TGFB3	TGFBR1	GUSB	TNXB	TP53	NRG1	POU6F2	EBF2	HSPG2	XPC	IDUA	IGF2	IL2RB	ANOS1	ALMS1	KIT	LAMA3	MLLT10	THOC2	ATP10A	JMJD1C	LEPR	LFNG	KMT2D	ARID2	LAS1L	SMAD3
Human Phenotype	HP:0012140	Abnormality of cells of the lymphoid lineage		0.0004352	1	0.009057	0.08312	55	336	ADCY7	APOE	C11orf65	ATM	CCND1	BRAF	NFKB1	NFKB2	CNOT3	NTRK3	CASP8	CD3D	CD3E	CD3G	CD247	CD8A	LYST	CSF3R	PRF1	CX3CR1	TET2	RIPOR2	ASAP1	PTPRC	DYNC2H1	ERCC4	NCF1	TCIRG1	IKZF1	SAMD9L	IKZF3	TENM3	DOP1A	STAT1	STK4	DCLRE1C	TNFAIP3	TP53	HLA-DPB1	HNRNPH1	WAS	WIPF1	ZAP70	IGF2	IL2RB	IL2RG	IL4R	IL7R	ITK	KIT	DOCK8	MLLT10	LEPR	SH2D1A	SMAD3
Human Phenotype	HP:0003016	Metaphyseal widening		0.0004434	1	0.009162	0.08408	32	166	ACAN	IFT80	MMP2	MMP9	BCL9	BGN	NEK1	RUNX2	COL1A1	COL1A2	CREBBP	PRKD1	ZEB2	MED12	DYNC2H1	GPC6	TCIRG1	EXT1	DACT1	FBN1	FLNA	FLNB	SKI	SMARCA2	RAB23	GPC3	GLI3	TGFB1	DDX58	HSPG2	ADAMTS10	LTBP2
Human Phenotype	HP:0002566	Intestinal malrotation		0.0004437	1	0.009162	0.08408	23	105	ACTA2	NCKAP5	KMT2A	IFT80	TP63	MYH11	NEK1	NOTCH2	LMOD1	NIPBL	BCOR	MED12	DYNC2H1	MEGF6	FLNA	PREX2	NPHP3	SMOC2	GPC3	TFAP2A	NRG1	JMJD1C	KMT2D
Human Phenotype	HP:0000218	High palate		0.0004687	1	0.009643	0.0885	74	487	ACTA2	TTC8	MID1	KMT2A	CASK	SETD2	DCHS1	GATAD1	MYH11	MYLK	BCL9	BMP4	NEK1	BRAF	HERC1	NOTCH2	NOTCH3	RUNX2	SCARF2	PEX1	CHRNE	PLAGL1	NIPBL	COL3A1	COL5A1	COL6A1	COL6A2	COL6A3	COL12A1	SIN3A	CREBBP	KANSL1	SETBP1	ZEB2	KIAA0753	MED12	FAT4	EVC2	DUSP6	REV3L	KIF7	CD96	ERCC4	APC2	EVC	FBN1	FLNA	TTN-AS1	SKI	PIEZO2	SMARCA2	DOP1A	RAB23	GABRD	POGZ	PLXND1	GPC3	GLI3	TAF1	SMCHD1	SPECC1L	TFAP2A	TGFB3	TGFBR1	AGRN	TRPS1	HSPG2	SHANK3	ANOS1	ALMS1	CPLANE1	KMT2D	LTBP2	SMAD3
Human Phenotype	HP:0002733	Abnormality of the lymph nodes		0.0004887	1	0.01001	0.09191	48	284	ADCY7	APOE	ATM	DNAH11	CCND1	BCL2	BRAF	NFKB1	NFKB2	NHS	CNOT3	NTRK3	CASP8	LYST	LACC1	PRF1	CX3CR1	TET2	RIPOR2	ASAP1	PTPRC	DNASE1L3	DYNC2H1	NCF1	TCIRG1	IKZF1	EWSR1	IKZF3	TENM3	FOXP1	ADA2	STIM1	GPC3	DCLRE1C	TP53	POU6F2	HLA-DPB1	HNRNPH1	IGF2	IL2RB	IL2RG	IL4R	IL7R	ITK	JAK3	MLLT10	SH2D1A	SMAD3
Human Phenotype	HP:0010579	Cone-shaped epiphysis		0.0004973	1	0.01015	0.09319	17	68	IFT80	BGN	NEK1	RUNX2	IFT140	TRAF3IP1	EVC2	DYNC2H1	TTC21B	EVC	EXT1	FBN1	FLNA	CEP164	NPHP3	TRPS1	LTBP3
Human Phenotype	HP:0011138	Abnormality of skin adnexa morphology		0.000501	1	0.01019	0.09352	169	1300	MC1R	ARID1A	ADCY7	MEOX1	SHROOM4	TTC8	MGP	LIPH	ACAN	MID1	KMT2A	MMP2	DOCK6	APOE	CASK	C11orf65	SETD2	TP63	GATAD1	ATM	CCND1	BCL2	SYNGAP1	BMP4	BRAF	NFIX	NFKB1	NFKB2	HERC1	NOTCH1	NOTCH2	NOTCH3	RUNX2	CBL	SCARF2	PEX1	LYST	PLAGL1	NIPBL	COL3A1	COL5A1	COL6A1	COL6A2	COL6A3	ADAMTS2	DLL4	POLH	SIN3A	CREBBP	SLC30A7	KANSL1	PRF1	SETBP1	AUTS2	CAVIN1	PRKD1	CX3CR1	ADAMTSL2	TET2	EPC2	IFT140	RIPOR2	AHI1	HTRA1	ZBTB20	CUL7	BCOR	ZEB2	ASAP1	RNF125	ALDH18A1	MED12	EVC2	DYNC2H1	DUSP6	REV3L	CERT1	EDNRA	ATL1	KIF7	MICALL2	EHMT1	ELN	CD96	ERCC4	ERCC6	APC2	WDR81	TCIRG1	EVC	IKZF1	EXT1	MEG3	FBN1	ANTXR1	FOXC2	FLNA	FLNB	FLT4	FERMT1	CHSY1	NLRP1	ARMC9	SKI	TENM3	SMARCA2	FOXP1	GABRD	ZNF423	PLXND1	COL25A1	ADA2	FREM1	ELOVL4	STIM1	ZNF469	GPC3	GLI2	GLI3	TAF1	GNAQ	SPINK5	TCF4	TCF12	SMCHD1	SPECC1L	NR3C1	TFAP2A	DICER1	TGFB1	COL18A1	DCLRE1C	GUSB	TP53	NRG1	DDX58	HLA-DQA1	TRPS1	COL14A1	HSPG2	XPC	IDUA	SHANK3	TUBGCP6	IGF1	BCL11B	IGF2	TBCK	IL2RB	IL2RG	IL4R	IL7R	ITPR2	ANOS1	ALMS1	HPS4	TMC8	CPLANE1	KIT	LAMA3	ATP10A	JMJD1C	KMT2D	LMX1B	ARID2	LRP1	LTBP3	LAS1L	SMAD3
Human Phenotype	HP:0001679	Abnormal aortic morphology		0.0005104	1	0.01029	0.0944	52	315	ACTA2	KLHL29	JAG1	APOE	DNAH11	MYH11	MYLK	CCND1	BCL9	BGN	BRAF	NOTCH1	COL1A1	COL1A2	COL3A1	COL5A1	COL5A2	CREBBP	KANSL1	RIPOR2	ASAP1	ALDH18A1	MED12	DYNC2H1	EHMT1	ELN	ERCC4	FBN1	FLNA	FLNB	TTN-AS1	FBLN5	SKI	GABRD	ADA2	GLI3	KAZN	SMCHD1	SPECC1L	NR2F2	TGFB3	TGFBR1	GUSB	TNXB	TP53	DDX58	IL2RB	JMJD1C	KMT2D	LTBP2	SMAD3	SMAD6
Human Phenotype	HP:0000290	Abnormality of the forehead		0.0005109	1	0.01029	0.0944	99	694	MC1R	ARID1A	BRWD3	KIDINS220	MGP	JAG1	MID1	PLA2G6	IFT80	MMP2	DOCK6	LTBP4	CASK	SETD2	TP63	DCHS1	PTCH2	GATAD1	BCL9	BGN	BMP4	NEK1	BRAF	NFIX	HERC1	NOTCH1	NOTCH2	NOTCH3	RUNX2	CBL	SERPINF1	PEX1	CHD2	PLAGL1	NIPBL	COL1A1	COL1A2	SIN3A	CREBBP	SLC30A7	KANSL1	SETBP1	PRKD1	EPC2	RELN	ZBTB20	NDE1	CUL7	ZEB2	RNF125	ALDH18A1	RAB39B	DNM1	MED12	FAT4	DYNC2H1	GPC6	KIF7	MICALL2	ELN	ERCC4	ERCC6	APC2	TCIRG1	MEG3	FBN1	STRADA	ANTXR1	FLNA	FLNB	RNF135	SKI	SLC16A2	SMARCA2	FOXP1	UNC80	GABRD	SRC	FREM1	STIM1	GLI2	GLI3	TAF1	KCNQ1OT1	TCF4	TCF12	SPECC1L	CIT	TFAP2A	TGFB1	DDX58	TRPS1	HSPG2	IDUA	TUBGCP6	IGF1	IGF2	TBCK	LFNG
Human Phenotype	HP:0000248	Brachycephaly		0.0005114	1	0.01029	0.0944	37	203	ADCY7	TTC8	KMT2A	MMP2	APOE	PTCH2	GATAD1	BMP4	NEK1	BRAF	NFKB1	NFKB2	RUNX2	PEX1	NIPBL	SETBP1	AUTS2	ZBTB20	ALDH18A1	MED12	EHMT1	FBN1	SKI	UNC80	RAB23	GABRD	POGZ	TCF12	SPECC1L	TGFB3	CYP26B1	IGF2	ATP10A	ADAMTS10	LTBP2	LAS1L	SMAD3
Human Phenotype	HP:0000174	Abnormal palate morphology		0.000517	1	0.01036	0.09508	118	855	ACTA2	ARID1A	MEOX1	TTC8	MID1	KMT2A	IFT80	DOCK6	ITGA8	APOE	CASK	SETD2	TP63	DCHS1	PTCH2	GATAD1	MYH11	MYLK	BCL9	BGN	BMP4	NEK1	BRAF	SERPING1	HERC1	NOTCH1	NOTCH2	NOTCH3	RUNX2	SCARF2	PEX1	CHRNE	PLAGL1	NIPBL	COL3A1	COL4A1	COL5A1	COL6A1	COL6A2	COL6A3	COL8A1	COL9A1	COL9A2	COL9A3	COL12A1	DLL4	SIN3A	CREBBP	KANSL1	SETBP1	TANC2	IFT140	AHI1	ZBTB20	SFI1	BCOR	ZEB2	KIAA0753	MED12	FAT4	EVC2	DYNC2H1	DUSP6	REV3L	EDNRA	KIF7	CD96	ERCC4	APC2	EVC	EXT1	FBN1	ANTXR1	FOXC2	FLNA	FLNB	TTN-AS1	CHSY1	ARMC9	SKI	PIEZO2	SMARCA2	DOP1A	RAB23	GABRD	POGZ	PLXND1	COL25A1	ZNF469	GPC3	GLI2	GLI3	TAF1	KCNQ1OT1	TCF4	SMCHD1	SPECC1L	TFAP2A	TGFB3	TGFBR1	AGRN	TNXB	NRG1	TRPS1	HSPG2	SHANK3	C2orf91	ANOS1	ALMS1	CPLANE1	JMJD1C	LFNG	ADAMTS10	KMT2D	LMX1B	ARID2	LTBP2	SMAD3
Human Phenotype	HP:0003319	Abnormality of the cervical spine		0.0005222	1	0.01043	0.09568	50	300	MEOX1	TTC8	ACAN	KMT2A	MMP2	APOE	STX16	BGN	BMP4	BRAF	NOTCH2	NOTCH3	CBL	NIPBL	COL6A1	COL6A2	COL6A3	COL12A1	CREBBP	SETBP1	CUL7	MED12	REV3L	GPC6	KIF7	CD96	ERCC6	PGAP1	FLNB	NLRP1	SKI	PIEZO2	UNC80	RAB23	POGZ	PLXND1	COL25A1	GPC3	GLI2	TAF1	ROBO3	TCF4	TFAP2A	TGFB3	GUSB	TP53	HSPG2	IDUA	JMJD1C	LFNG
Human Phenotype	HP:0000395	Prominent antihelix		0.0005442	1	0.01079	0.09898	5	8	APOE	EVC2	EVC	SLC16A2	GLI2
Human Phenotype	HP:0100797	Toenail dysplasia		0.0005442	1	0.01079	0.09898	5	8	TP63	EVC2	EVC	TAF1	SHANK3
Human Phenotype	HP:0006504	Anomaly of the limb diaphyses		0.0005495	1	0.01079	0.09906	38	211	ACAN	IFT80	MMP9	SETD2	BGN	NEK1	BRAF	NOTCH2	RUNX2	SCARF2	SERPINF1	COL1A1	COL1A2	COL9A1	COL9A2	COL9A3	SETBP1	ZBTB20	BCOR	EVC2	DYNC2H1	KIF7	ELN	APC2	TCIRG1	EVC	EXT1	FLNA	FLNB	SFRP4	SKI	RAB23	SPARC	TGFB1	DDX58	TRPS1	HSPG2	IDUA
Human Phenotype	HP:0000380	Abnormality of the helix		0.0005519	1	0.01079	0.09906	22	100	APOE	BRAF	NFIX	KANSL1	ADAMTSL2	MED12	EVC2	EVC	DACT1	FBN1	FLNA	SKI	SLC16A2	GABRD	GPC3	GLI2	TAF1	KCNQ1OT1	TCF4	TFAP2A	HSPG2	JMJD1C
Human Phenotype	HP:0000110	Renal dysplasia		0.0005519	1	0.01079	0.09906	22	100	TTC8	JAG1	IFT80	ITGA8	TP63	NEK1	NHS	TBX18	COL4A1	IFT140	KIAA0753	DYNC2H1	KIF7	DACT1	BICC1	NPHP3	PIEZO2	GPC3	GLI3	POU6F2	SHANK3	CPLANE1
Human Phenotype	HP:0011220	Prominent forehead		0.0005548	1	0.01079	0.09906	31	161	MC1R	BRWD3	KIDINS220	MID1	PLA2G6	CASK	SETD2	BRAF	NFIX	HERC1	SLC30A7	SETBP1	PRKD1	ALDH18A1	MED12	KIF7	MICALL2	APC2	FBN1	FLNA	FLNB	SKI	FOXP1	UNC80	GABRD	GLI2	GLI3	TAF1	SPECC1L	IGF1	IGF2
Human Phenotype	HP:0001882	Leukopenia		0.0005581	1	0.01079	0.09906	62	394	ADCY7	DOCK6	APOE	C11orf65	ATM	CCND1	BRAF	NFKB1	NFKB2	CNOT3	NOTCH1	NTRK3	CASP8	CD3D	CD3E	CD3G	CD247	CD8A	LYST	DLL4	CREBBP	CSF3R	PRF1	CX3CR1	TET2	RIPOR2	SAMD9	ASAP1	PTPRC	DYNC2H1	ERCC4	NCF1	TCIRG1	IKZF1	SAMD9L	IKZF3	TENM3	DOP1A	ADA2	STAT1	STK4	TGFB1	DCLRE1C	TNFAIP3	TP53	HLA-DPB1	HNRNPH1	WAS	WIPF1	ZAP70	IGF2	IL2RB	IL2RG	IL4R	IL7R	ITK	KIT	DOCK8	MLLT10	LEPR	SH2D1A	SMAD3
Human Phenotype	HP:0005072	Hyperextensibility at wrists		0.0005605	1	0.01079	0.09906	4	5	COL6A1	COL6A2	COL6A3	COL12A1
Human Phenotype	HP:0011087	Talon cusp		0.0005605	1	0.01079	0.09906	4	5	CREBBP	EVC2	EVC	CHSY1
Human Phenotype	HP:0100297	Increased endomysial connective tissue		0.0005605	1	0.01079	0.09906	4	5	COL6A1	COL6A2	COL6A3	COL12A1
Human Phenotype	HP:0003367	Abnormality of the femoral neck		0.0005674	1	0.01086	0.09965	25	120	ARID1A	ALB	MMP9	BGN	NFIX	RUNX2	SERPINF1	COL1A1	COL1A2	ADAMTS2	ADAMTSL2	IFT140	CUL7	ERCC6	TCIRG1	EXT1	MEG3	FLNA	RAB23	TGFB1	TGFB3	DDX58	HSPG2	IDUA	ARID2
Human Phenotype	HP:0003549	Abnormality of connective tissue		0.0005678	1	0.01086	0.09965	212	1692	ACTA2	ACTN4	NCKAP5	ARID1A	TTC8	JAG1	SORCS2	KMT2A	ALB	IFT80	MMP2	LTBP4	RNF213	APOE	TP63	PTCH2	GATAD1	STX16	DNAH11	MYH11	MYLK	MYO1E	CCND1	BCL2	BCL9	BGN	SYNGAP1	BMP4	NEK1	BRAF	NFIX	SERPING1	NHS	C1R	C1S	NOS3	CNOT3	NOTCH1	NOTCH2	NOTCH3	NTRK3	CASP8	RUNX2	CBL	CD247	PRPF3	SCARF2	SERPINF1	GDAP1	PEX1	LYST	CHRNE	PKD1	LMOD1	PLAGL1	PLCG2	NIPBL	COL1A1	COL1A2	COL3A1	COL4A1	COL4A3	COL5A1	COL5A2	COL6A1	COL6A2	COL6A3	COL8A2	COL12A1	ADAMTS2	VPS4B	SIN3A	CREBBP	KANSL1	CSF3R	LACC1	PRF1	AUTS2	CAVIN1	CX3CR1	ADAMTSL2	TET2	IFT140	RIPOR2	HTRA1	ZBTB20	NDE1	PIEZO1	CUL7	BCOR	ZEB2	ASAP1	ALDH18A1	DLEC1	DNASE1L3	MED12	DNMT3A	DYNC2H1	DUSP6	GLIS3	REV3L	GPC6	KIF7	FAM13A	MEGF6	EHMT1	ELN	CD96	PLCE1	ERCC4	ERCC6	NCF1	IKZF1	EWSR1	MEG3	DACT1	FBN1	ANTXR1	ARAP1	FOXC2	FLNA	FLNB	TTN-AS1	FLT4	FBLN5	FN1	FERMT1	SKI	PREX2	PIEZO2	TENM3	SLC16A2	SMARCA2	FUS	UNC80	RAB23	GABRD	SPARC	PLXND1	COL25A1	SMOC2	ADA2	SS18	FREM1	ELOVL4	STIM1	CDAN1	ZNF469	GPC3	GLI3	GNAQ	SEMA4A	KCNQ1OT1	SPINK5	TCF4	ZEB1	SMCHD1	SPECC1L	TFAP2A	DICER1	TGFB1	TGFB3	TGFBI	TGFBR1	DCLRE1C	INF2	GUSB	TNXB	TP53	CFH	NRG1	POU6F2	DDX58	HLA-DPB1	HLA-DQA1	TRPS1	HNRNPH1	EBF2	HSPG2	LMF1	WAS	WIPF1	IDUA	SHANK3	BCL11B	IGF2	IL2RB	IL2RG	IL4R	IL7R	IRF1	ANOS1	ALMS1	KIT	LAMA2	LAMA3	LAMA4	MLLT10	LCK	ATP10A	JMJD1C	LFNG	ADGRG6	LIPA	KMT2D	LMX1B	LOXL1	ARID2	LRP1	LTBP2	LTBP3	SMAD3
Human Phenotype	HP:0000015	Bladder diverticulum		0.0005737	1	0.01093	0.1003	8	20	LTBP4	TP63	COL1A1	COL3A1	COL5A1	COL5A2	ELN	FBLN5
Human Phenotype	HP:0002488	Acute leukemia		0.0005866	1	0.01111	0.1019	39	219	KMT2A	APOE	C11orf65	ATM	CCND1	BRAF	NHS	CNOT3	NUMA1	CBL	LYST	PML	CSF3R	PRF1	TET2	NSD3	DNMT3A	EVC2	RARA	ERCC4	TCIRG1	EVC	EWSR1	SAMD9L	IKZF3	FUS	GPC3	TP53	POU6F2	HNRNPH1	WAS	WIPF1	NABP1	IL2RG	IL7R	JAK3	KIT	NUP214	MLLT10
Human Phenotype	HP:0001832	Abnormal metatarsal morphology		0.0005871	1	0.01111	0.1019	26	127	MMP2	TP63	DCHS1	GATAD1	PEX1	COL4A1	ZBTB20	FAT4	ERCC6	DACT1	FBLN1	FBN1	FLNA	FLNB	CHSY1	SKI	PIEZO2	SMARCA2	RAB23	GABRD	GUSB	DDX58	TRPS1	HSPG2	ADAMTS10	LTBP2
Human Phenotype	HP:0004944	Dilatation of the cerebral artery		0.000589	1	0.01111	0.1019	15	57	ACTA2	RNF213	MYH11	MYLK	BGN	PKD1	COL3A1	COL4A1	FBN1	ADA2	STAT1	TGFB3	TGFBR1	MLLT10	SMAD3
Human Phenotype	HP:0000775	Abnormality of the diaphragm		0.0006019	1	0.01131	0.1038	27	134	ARID1A	KMT2A	APOE	NIPBL	COL1A1	COL5A1	COL5A2	COL6A1	COL6A2	COL6A3	COL12A1	SIN3A	MAGI2	KIF7	CD96	DACT1	FBN1	TTN-AS1	FBLN5	GPC3	GLI3	KCNQ1OT1	PLXDC2	LFNG	ADGRG6	KMT2D	ARID2
Human Phenotype	HP:0001642	Pulmonic stenosis		0.000621	1	0.0116	0.1065	24	114	MGP	JAG1	DOCK6	APOE	BRAF	NOTCH1	NOTCH2	DLL4	KANSL1	BCOR	ZEB2	ALDH18A1	TTC21B	ELN	MEG3	FBN1	FBLN5	RNF135	RAB23	ZNF469	GPC3	ADAMTS10	LTBP2	SMAD3
Human Phenotype	HP:0009117	Aplasia/Hypoplasia of the maxilla		0.0006217	1	0.0116	0.1065	37	205	JAG1	MMP2	APOE	TP63	DCHS1	BGN	NEK1	NOTCH1	RUNX2	SCARF2	CREBBP	TET2	ZBTB20	MED12	FAT4	EVC2	DUSP6	REV3L	EDNRA	KIF7	ELN	ERCC4	EVC	MEG3	FBN1	FLNB	SKI	RAB23	PLXND1	GLI2	GLI3	DDX58	ANOS1	ATP10A	ADAMTS10	LTBP2	LTBP3
Human Phenotype	HP:0100627	Displacement of the urethral meatus		0.0006244	1	0.01161	0.1066	48	287	NCKAP5	TTC8	MID1	KMT2A	SETD2	TP63	DCHS1	GATAD1	BMP4	BRAF	NOTCH2	PEX1	NIPBL	COL3A1	COL5A1	SIN3A	CREBBP	KANSL1	SETBP1	SAMD9	CUL7	BCOR	ZEB2	MED12	FAT4	EVC2	KIF7	MEGF6	EHMT1	ERCC4	APC2	EVC	DACT1	FLNA	SKI	PREX2	PIEZO2	GABRD	SMOC2	GPC3	GLI3	SMCHD1	SPECC1L	TFAP2A	IGF2	JMJD1C	LFNG	KMT2D
Human Phenotype	HP:0005622	Broad long bones		0.0006378	1	0.01182	0.1085	22	101	ACAN	BCL9	BGN	COL1A1	COL1A2	CREBBP	PRKD1	ZEB2	MED12	GPC6	DACT1	FBN1	FLNA	FLNB	SMARCA2	RAB23	GPC3	GLI3	TGFB1	DDX58	ADAMTS10	LTBP2
Human Phenotype	HP:0002242	Abnormal intestine morphology		0.0006499	1	0.01201	0.1102	145	1094	ACTA2	MCM6	NCKAP5	ADCY7	TTC8	CIITA	ATXN3	KMT2A	IFT80	TRMT5	LTBP4	ITGA8	APOE	TP63	PTCH2	DNAH11	MYH11	CCND1	BCL2	NEK1	BRAF	NFKB1	NFKB2	SERPING1	NHS	NOTCH2	NOTCH3	CASP8	CD3D	CD3G	CD247	PEX1	ATP8B1	LYST	PKD1	PLA2G4A	LMOD1	PLAGL1	PLCG2	NIPBL	COL1A1	COL3A1	COL4A5	COL5A1	COL5A2	SIN3A	CREBBP	CSF3R	PRF1	IL21R	CAVIN1	CX3CR1	TET2	RIPOR2	AHI1	HTRA1	SAMD9	PIEZO1	BCOR	ZEB2	ASAP1	PTPRC	PTPRJ	AP5Z1	ALDH18A1	DLEC1	DNASE1L3	MED12	DYNC2H1	REV3L	ATL1	KIF7	MEGF6	ELN	CD96	ERCC4	ERCC6	NCF1	IKZF1	EWSR1	DACT1	ATXN2	FLNA	FBLN5	FERMT1	ARMC9	SKI	PREX2	NPHP3	TENM3	SLC16A2	FOXP1	UNC80	GABRD	ZNF423	SRC	POGZ	SMOC2	ADA2	STAT1	FREM1	GPC3	GLI2	GLI3	TAF1	KCNQ1OT1	SPINK5	TCF4	TFAP2A	DICER1	TGFB1	DCLRE1C	TNFAIP3	TNXB	TP53	CFH	NRG1	POU6F2	HIVEP2	HLA-DPB1	HLA-DQA1	COL14A1	WAS	WIPF1	IDUA	ZAP70	IGF2	IL2RB	IL2RG	IL4R	IL7R	IRF1	JAK3	ALMS1	CPLANE1	KIT	DOCK8	MLLT10	LCK	ATP10A	JMJD1C	LIPA	KMT2D	SMAD3	SMAD7
Human Phenotype	HP:0001075	Atrophic scars		0.0006578	1	0.01207	0.1108	10	30	ALB	C1R	C1S	COL1A1	COL1A2	COL3A1	COL5A1	COL5A2	FLNA	LAMA3
Human Phenotype	HP:3000030	Abnormality of bony orbit of skull		0.0006578	1	0.01207	0.1108	10	30	PTCH2	BMP4	NFIX	PLAGL1	SETBP1	FBN1	FLNB	SKI	ADAMTS10	LTBP2
Human Phenotype	HP:0100871	Abnormality of the palm		0.0006786	1	0.01241	0.1139	51	311	ARID1A	KMT2A	IFT80	DOCK6	APOE	PTCH2	GATAD1	BGN	BMP4	NEK1	BRAF	C1R	C1S	PEX1	NIPBL	COL9A2	SIN3A	CREBBP	KANSL1	SETBP1	AUTS2	ADAMTSL2	BCOR	MED12	EVC2	DYNC2H1	EHMT1	CD96	WDR81	EVC	EXT1	FBN1	FLNA	FERMT1	PIEZO2	SLC16A2	SMARCA2	ZNF469	GPC3	TCF4	TCF12	SPECC1L	TFAP2A	TRPS1	IGF1	IGF1R	LAMA3	ADAMTS10	ARID2	LTBP2	LTBP3
Human Phenotype	HP:0000486	Strabismus		0.0006841	1	0.01247	0.1144	100	708	MC1R	ARID1A	SHROOM4	TTC8	KIDINS220	LIPH	JAG1	KMT2A	PLA2G6	DOCK6	APOE	CASK	C11orf65	SETD2	PTCH2	ATM	BCL9	SYNGAP1	BRAF	NFIX	NHS	NOTCH1	NTRK3	SLC24A1	PEX1	LYST	CHRNE	NIPBL	COL4A1	COL6A1	COL6A2	COL6A3	COL12A1	DLL4	SIN3A	CREBBP	KANSL1	AUTS2	CYP1B1	EPC2	AHI1	TRAF3IP1	BCOR	ZEB2	KIAA0753	ALDH18A1	RAB39B	MED12	EVC2	REV3L	KIF7	ELN	CD96	ERCC4	ERCC6	APC2	WDR81	EVC	EXT1	DACT1	FBN1	STRADA	FLNA	RNF135	ARMC9	SKI	PIEZO2	TENM3	FOXP1	UNC80	GABRD	ZNF423	POGZ	PLXND1	COL25A1	ELOVL4	GLI3	TAF1	GNAQ	TCF4	TCF12	SPECC1L	TFAP2A	NR2F1	TGFB3	TGFBI	TGFBR1	COL18A1	TRPS1	HSPG2	XPC	SHANK3	TUBGCP6	ALMS1	CPLANE1	ATP10A	JMJD1C	KMT2D	ARID2	LTBP2
Human Phenotype	HP:0002143	Abnormality of the spinal cord		0.0006899	1	0.01253	0.115	71	469	ACTA2	NCKAP5	ARID1A	MEOX1	ATXN3	APOE	SETD2	TP63	PTCH2	MYH11	MYLK	CCND1	NEK1	BRAF	NHS	NOS3	CNOT3	NOTCH2	NOTCH3	NTRK3	RUNX2	PEX1	LYST	DLL4	CREBBP	SLC30A7	PRF1	CX3CR1	RIPOR2	HTRA1	CUL7	ASAP1	DYNC2H1	KIF7	MEGF6	MICALL2	ELN	ERCC4	EWSR1	EXT1	DACT1	FBN1	ATXN2	FOXC2	FLNA	FLNB	PREX2	FUS	RAB23	ZNF423	COL25A1	SMOC2	GPC3	GLI3	KCNQ1OT1	TGFB3	TGFBR1	TNXB	TP53	POU6F2	HNRNPH1	IGF2	IL2RB	IL4R	MLLT10	JMJD1C	LFNG	LMX1B	ARID2	LTBP2	SMAD3
Human Phenotype	HP:0003042	Elbow dislocation		0.0007135	1	0.01292	0.1185	17	70	ARID1A	KMT2A	NOTCH2	SCARF2	NIPBL	CREBBP	GPC6	CD96	EXT1	FLNA	FLNB	SKI	GLI3	TNXB	HSPG2	LMX1B	ARID2
Human Phenotype	HP:0001374	Congenital hip dislocation		0.0007192	1	0.01298	0.1191	15	58	ALB	SETD2	COL1A1	COL1A2	COL3A1	COL5A1	CUL7	ALDH18A1	APC2	FLNA	PIEZO2	ZNF469	GPC3	HSPG2	KMT2D
Human Phenotype	HP:0009381	Short finger		0.0007297	1	0.01312	0.1204	38	214	ARID1A	MGP	ACAN	JAG1	KMT2A	DOCK6	APOE	PTCH2	BMP4	NFIX	NOTCH1	NOTCH2	RUNX2	NIPBL	DLL4	SIN3A	SETBP1	ZBTB20	CUL7	BCOR	EVC2	ERCC4	EVC	EXT1	FBN1	FLNA	FLNB	SKI	GABRD	GPC3	GLI3	TFAP2A	TRPS1	IGF2	ADAMTS10	KMT2D	ARID2	LTBP2
Human Phenotype	HP:0000236	Abnormality of the anterior fontanelle		0.0007352	1	0.01318	0.1209	22	102	MMP2	DCHS1	GATAD1	RUNX2	SERPINF1	PEX1	PLAGL1	COL1A1	COL1A2	ADAMTS2	CREBBP	MED12	FAT4	GLIS3	KIF7	ANTXR1	FLNA	SKI	PIEZO2	GABRD	GLI3	KCNQ1OT1
Human Phenotype	HP:0000691	Microdontia		0.0007758	1	0.01385	0.1271	23	109	APOE	TP63	C1R	C1S	COL3A1	COL5A1	VPS4B	KANSL1	PRKD1	IFT140	EVC2	REV3L	ELN	EVC	CHSY1	PLXND1	SMOC2	TFAP2A	TNXB	TRPS1	IDUA	KMT2D	LTBP3
Human Phenotype	HP:0000260	Wide anterior fontanel		0.0007779	1	0.01385	0.1271	19	83	DCHS1	GATAD1	SERPINF1	PEX1	COL1A1	COL1A2	ADAMTS2	CREBBP	MED12	FAT4	GLIS3	KIF7	ANTXR1	FLNA	SKI	PIEZO2	GABRD	GLI3	KCNQ1OT1
Human Phenotype	HP:0002715	Abnormality of the immune system		0.0008021	1	0.01424	0.1306	232	1886	ACTA2	MC1R	NCKAP5	ARID1A	ADCY7	TTC8	MGP	CIITA	AGER	SORCS2	KMT2A	IFT80	MMP2	CEP126	DOCK6	LTBP4	RNF213	APOE	C11orf65	SETD2	TP63	GATAD1	ATM	STX16	DNAH11	MYH11	CCND1	BCL2	SYNGAP1	NEK1	BRAF	NFIX	NFKB1	NFKB2	SERPING1	NHS	C1R	C1S	C2	CAPN5	NOS3	CNOT3	NOTCH1	NOTCH2	NOTCH3	NTRK3	NUMA1	CASP8	RUNX2	CBL	CD3D	CD3E	CD3G	CD247	CD8A	PEX1	CHD2	ATP8B1	LYST	CHRNE	PKD1	PKD2	LMOD1	ACKR2	PLCG2	NIPBL	PML	COL1A1	COL3A1	COL4A3	COL4A4	COL4A5	COL5A1	COL5A2	COL6A1	COL6A2	COL6A3	COL8A2	ADAMTS2	DLL4	POLH	TBX21	SIN3A	CREBBP	DNAH1	KANSL1	CSF3R	LACC1	PRF1	IL21R	CAVIN1	HYDIN	CX3CR1	TET2	IFT140	RIPOR2	SAMD9	NDE1	PIEZO1	ASAP1	NSD3	PTPRC	RNF125	SNHG32	PTPRZ1	DLEC1	DNM1	DNASE1L3	RAC2	DNMT3A	EVC2	RARA	DYNC2H1	GLIS3	REV3L	FAM13A	MEGF6	TTC21B	EHMT1	ELN	CD96	SPRY2	ERCC4	ERCC6	NCF1	APC2	TCIRG1	EVC	IKZF1	EWSR1	EXT1	MEG3	SAMD9L	ATXN2	ARAP1	FOXC2	CCDC170	FLNA	FLT4	FBLN5	IKZF3	FERMT1	NLRP1	SKI	PREX2	NPHP3	TENM3	SMARCA2	FOXP1	FUS	DOP1A	RAB23	GABRD	NFASC	PLXND1	SMOC2	ADA2	STAT1	ELOVL4	STIM1	STK4	CDAN1	GPC3	TAF1	GNAQ	KCNQ1OT1	SPINK5	TCF4	ZEB1	NR3C1	TFAP2A	DICER1	TGFB1	COL18A1	DCLRE1C	GUSB	TNFAIP3	TNXB	TP53	CFH	NRG1	POU6F2	TRAF3	DDX58	HLA-DPB1	HLA-DQA1	TRPS1	HNRNPH1	HSPG2	LMF1	WAS	WIPF1	XPC	NABP1	IDUA	ZAP70	SHANK3	BCL11B	IGF2	IL2RB	IL2RG	IL4R	IL7R	IRF1	ITK	JAK3	ALMS1	CXCR4	TMC8	NAV2	CPLANE1	KIT	DOCK8	LAMA2	LAMA3	LAMA4	NUP214	MLLT10	LCK	JMJD1C	LEPR	LFNG	LIPA	KMT2D	LMX1B	LOXL1	ARID2	LRP1	LTBP2	LY75	SH2D1A	SMAD3
Human Phenotype	HP:0000940	Abnormal diaphysis morphology		0.0008156	1	0.01443	0.1324	40	230	ACAN	IFT80	MMP9	SETD2	STX16	BGN	NEK1	BRAF	NOTCH2	RUNX2	SCARF2	SERPINF1	COL1A1	COL1A2	COL9A1	COL9A2	COL9A3	SETBP1	ZBTB20	BCOR	EVC2	DYNC2H1	KIF7	ELN	APC2	TCIRG1	EVC	EXT1	FLNA	FLNB	SFRP4	SKI	RAB23	SPARC	TGFB1	GUSB	DDX58	TRPS1	HSPG2	IDUA
Human Phenotype	HP:0006265	Aplasia/Hypoplasia of fingers		0.0008211	1	0.01448	0.1329	42	245	ARID1A	MGP	ACAN	JAG1	KMT2A	DOCK6	APOE	TP63	PTCH2	BMP4	NFIX	NOTCH1	NOTCH2	RUNX2	NIPBL	DLL4	SIN3A	SETBP1	ZBTB20	CUL7	BCOR	EVC2	REV3L	ERCC4	EVC	EXT1	FBN1	FLNA	FLNB	SKI	GABRD	PLXND1	COL25A1	GPC3	GLI3	TFAP2A	TRPS1	IGF2	ADAMTS10	KMT2D	ARID2	LTBP2
Human Phenotype	HP:0030311	Lower extremity joint dislocation		0.0008268	1	0.01449	0.1329	37	208	SHROOM4	ALB	APOE	SETD2	NOTCH2	NIPBL	COL1A1	COL1A2	COL3A1	COL5A1	COL6A1	COL6A2	COL6A3	COL12A1	ADAMTS2	CREBBP	KANSL1	CUL7	ALDH18A1	ELN	CD96	ERCC4	ERCC6	APC2	FLNA	FLNB	PIEZO2	ZNF469	GPC3	GLI3	TNXB	DDX58	HSPG2	JMJD1C	ADGRG6	KMT2D	LMX1B
Human Phenotype	HP:0006487	Bowing of the long bones		0.0008268	1	0.01449	0.1329	37	208	ACAN	IFT80	MMP9	SETD2	NEK1	BRAF	NOTCH2	RUNX2	SCARF2	SERPINF1	COL1A1	COL1A2	COL9A1	COL9A2	COL9A3	SETBP1	ZBTB20	BCOR	EVC2	DYNC2H1	KIF7	ELN	APC2	TCIRG1	EVC	EXT1	FLNA	FLNB	SFRP4	SKI	RAB23	SPARC	TGFB1	DDX58	TRPS1	HSPG2	IDUA
Human Phenotype	HP:0011039	Abnormality of the helix		0.0008332	1	0.01455	0.1335	25	123	APOE	GATAD1	BRAF	NFIX	PEX1	KANSL1	ADAMTSL2	MED12	EVC2	EVC	DACT1	FBN1	FLNA	SKI	SLC16A2	GABRD	GPC3	GLI2	TAF1	KCNQ1OT1	TCF4	SPECC1L	TFAP2A	HSPG2	JMJD1C
Human Phenotype	HP:0040068	Abnormality of limb bone		0.0008434	1	0.01459	0.1339	234	1906	ACTA2	ARID1A	BRWD3	MEOX1	SHROOM4	TTC8	KIDINS220	MGP	ACAN	JAG1	ATXN3	KMT2A	PLA2G6	ALB	IFT80	MMP2	CEP126	MMP9	DOCK6	LTBP4	ITGA8	APOE	SETD2	TP63	RNASET2	DCHS1	PTCH2	GATAD1	STX16	DNAH11	MYH11	MYLK	CCND1	BCL9	BGN	SYNGAP1	BMP4	NEK1	BRAF	NFIX	NHS	C1R	C1S	HERC1	CNOT3	NOTCH1	NOTCH2	NOTCH3	NTRK3	CASP8	RUNX2	CBL	PRPF3	ENTPD1	SCARF2	SERPINF1	GDAP1	PEX1	LYST	CHRNE	PLAGL1	NIPBL	COL1A1	COL1A2	COL3A1	COL4A1	COL5A1	COL5A2	COL6A1	COL6A2	COL6A3	COL9A1	COL9A2	COL9A3	COL12A1	ADAMTS2	DLL4	SIN3A	CREBBP	SLC30A7	KANSL1	CSF3R	PRF1	SETBP1	AUTS2	PRKD1	CX3CR1	ADAMTSL2	TET2	EPC2	IFT140	RIPOR2	AHI1	HTRA1	ZBTB20	SAMD9	TRAF3IP1	NDE1	ASPN	CUL7	BCOR	ZEB2	ASAP1	KIAA0753	SACS	AP5Z1	ALDH18A1	DLEC1	MED12	FAT4	EVC2	DYNC2H1	DUSP6	REV3L	GPC6	CERT1	ATL1	KIF7	FAM13A	MICALL2	TTC21B	EHMT1	ELN	CD96	ERCC4	ERCC6	APC2	WDR81	TCIRG1	EVC	EXT1	MEG3	DACT1	FBLN1	SAMD9L	FBN1	NDRG1	ATXN2	ANTXR1	FLNA	FLNB	TTN-AS1	FBLN5	SFRP4	FN1	FERMT1	CHSY1	NLRP1	ARMC9	SKI	CEP164	PIEZO2	SLC16A2	SMARCA2	FUS	UNC80	RAB23	GABRD	SPARC	B4GALNT1	ZNF423	GCH1	POGZ	PLXND1	COL25A1	ADA2	FREM1	STIM1	CDAN1	ZNF469	GPC3	GLI2	GLI3	VAMP1	TAF1	GNAQ	SEMA4A	KCNQ1OT1	TCF4	TCF12	SMCHD1	SPECC1L	GRIN2D	TFAP2A	NR2F1	TGFB1	TGFB3	TGFBR1	DCLRE1C	INF2	TK2	GUSB	TNXB	TP53	NRG1	POU6F2	HIVEP2	DDX58	HLA-DPB1	TRPS1	HNRNPH1	HSPG2	CYP26B1	WAS	WIPF1	IDUA	SHANK3	IGF1	IGF1R	IGF2	IL2RB	IL2RG	IL4R	IL7R	IRF1	ANOS1	ALMS1	CPLANE1	KIT	LAMA3	MLLT10	JMJD1C	LFNG	ADGRG6	ADAMTS10	KMT2D	LMX1B	ARID2	SBF2	LRP1	LTBP2	LTBP3	LAS1L	SMAD3
Human Phenotype	HP:0040064	Abnormality of limbs		0.0008434	1	0.01459	0.1339	234	1906	ACTA2	ARID1A	BRWD3	MEOX1	SHROOM4	TTC8	KIDINS220	MGP	ACAN	JAG1	ATXN3	KMT2A	PLA2G6	ALB	IFT80	MMP2	CEP126	MMP9	DOCK6	LTBP4	ITGA8	APOE	SETD2	TP63	RNASET2	DCHS1	PTCH2	GATAD1	STX16	DNAH11	MYH11	MYLK	CCND1	BCL9	BGN	SYNGAP1	BMP4	NEK1	BRAF	NFIX	NHS	C1R	C1S	HERC1	CNOT3	NOTCH1	NOTCH2	NOTCH3	NTRK3	CASP8	RUNX2	CBL	PRPF3	ENTPD1	SCARF2	SERPINF1	GDAP1	PEX1	LYST	CHRNE	PLAGL1	NIPBL	COL1A1	COL1A2	COL3A1	COL4A1	COL5A1	COL5A2	COL6A1	COL6A2	COL6A3	COL9A1	COL9A2	COL9A3	COL12A1	ADAMTS2	DLL4	SIN3A	CREBBP	SLC30A7	KANSL1	CSF3R	PRF1	SETBP1	AUTS2	PRKD1	CX3CR1	ADAMTSL2	TET2	EPC2	IFT140	RIPOR2	AHI1	HTRA1	ZBTB20	SAMD9	TRAF3IP1	NDE1	ASPN	CUL7	BCOR	ZEB2	ASAP1	KIAA0753	SACS	AP5Z1	ALDH18A1	DLEC1	MED12	FAT4	EVC2	DYNC2H1	DUSP6	REV3L	GPC6	CERT1	ATL1	KIF7	FAM13A	MICALL2	TTC21B	EHMT1	ELN	CD96	ERCC4	ERCC6	APC2	WDR81	TCIRG1	EVC	EXT1	MEG3	DACT1	FBLN1	SAMD9L	FBN1	NDRG1	ATXN2	ANTXR1	FLNA	FLNB	TTN-AS1	FBLN5	SFRP4	FN1	FERMT1	CHSY1	NLRP1	ARMC9	SKI	CEP164	PIEZO2	SLC16A2	SMARCA2	FUS	UNC80	RAB23	GABRD	SPARC	B4GALNT1	ZNF423	GCH1	POGZ	PLXND1	COL25A1	ADA2	FREM1	STIM1	CDAN1	ZNF469	GPC3	GLI2	GLI3	VAMP1	TAF1	GNAQ	SEMA4A	KCNQ1OT1	TCF4	TCF12	SMCHD1	SPECC1L	GRIN2D	TFAP2A	NR2F1	TGFB1	TGFB3	TGFBR1	DCLRE1C	INF2	TK2	GUSB	TNXB	TP53	NRG1	POU6F2	HIVEP2	DDX58	HLA-DPB1	TRPS1	HNRNPH1	HSPG2	CYP26B1	WAS	WIPF1	IDUA	SHANK3	IGF1	IGF1R	IGF2	IL2RB	IL2RG	IL4R	IL7R	IRF1	ANOS1	ALMS1	CPLANE1	KIT	LAMA3	MLLT10	JMJD1C	LFNG	ADGRG6	ADAMTS10	KMT2D	LMX1B	ARID2	SBF2	LRP1	LTBP2	LTBP3	LAS1L	SMAD3
Human Phenotype	HP:0002813	Abnormality of limb bone morphology		0.0008434	1	0.01459	0.1339	234	1906	ACTA2	ARID1A	BRWD3	MEOX1	SHROOM4	TTC8	KIDINS220	MGP	ACAN	JAG1	ATXN3	KMT2A	PLA2G6	ALB	IFT80	MMP2	CEP126	MMP9	DOCK6	LTBP4	ITGA8	APOE	SETD2	TP63	RNASET2	DCHS1	PTCH2	GATAD1	STX16	DNAH11	MYH11	MYLK	CCND1	BCL9	BGN	SYNGAP1	BMP4	NEK1	BRAF	NFIX	NHS	C1R	C1S	HERC1	CNOT3	NOTCH1	NOTCH2	NOTCH3	NTRK3	CASP8	RUNX2	CBL	PRPF3	ENTPD1	SCARF2	SERPINF1	GDAP1	PEX1	LYST	CHRNE	PLAGL1	NIPBL	COL1A1	COL1A2	COL3A1	COL4A1	COL5A1	COL5A2	COL6A1	COL6A2	COL6A3	COL9A1	COL9A2	COL9A3	COL12A1	ADAMTS2	DLL4	SIN3A	CREBBP	SLC30A7	KANSL1	CSF3R	PRF1	SETBP1	AUTS2	PRKD1	CX3CR1	ADAMTSL2	TET2	EPC2	IFT140	RIPOR2	AHI1	HTRA1	ZBTB20	SAMD9	TRAF3IP1	NDE1	ASPN	CUL7	BCOR	ZEB2	ASAP1	KIAA0753	SACS	AP5Z1	ALDH18A1	DLEC1	MED12	FAT4	EVC2	DYNC2H1	DUSP6	REV3L	GPC6	CERT1	ATL1	KIF7	FAM13A	MICALL2	TTC21B	EHMT1	ELN	CD96	ERCC4	ERCC6	APC2	WDR81	TCIRG1	EVC	EXT1	MEG3	DACT1	FBLN1	SAMD9L	FBN1	NDRG1	ATXN2	ANTXR1	FLNA	FLNB	TTN-AS1	FBLN5	SFRP4	FN1	FERMT1	CHSY1	NLRP1	ARMC9	SKI	CEP164	PIEZO2	SLC16A2	SMARCA2	FUS	UNC80	RAB23	GABRD	SPARC	B4GALNT1	ZNF423	GCH1	POGZ	PLXND1	COL25A1	ADA2	FREM1	STIM1	CDAN1	ZNF469	GPC3	GLI2	GLI3	VAMP1	TAF1	GNAQ	SEMA4A	KCNQ1OT1	TCF4	TCF12	SMCHD1	SPECC1L	GRIN2D	TFAP2A	NR2F1	TGFB1	TGFB3	TGFBR1	DCLRE1C	INF2	TK2	GUSB	TNXB	TP53	NRG1	POU6F2	HIVEP2	DDX58	HLA-DPB1	TRPS1	HNRNPH1	HSPG2	CYP26B1	WAS	WIPF1	IDUA	SHANK3	IGF1	IGF1R	IGF2	IL2RB	IL2RG	IL4R	IL7R	IRF1	ANOS1	ALMS1	CPLANE1	KIT	LAMA3	MLLT10	JMJD1C	LFNG	ADGRG6	ADAMTS10	KMT2D	LMX1B	ARID2	SBF2	LRP1	LTBP2	LTBP3	LAS1L	SMAD3
Human Phenotype	HP:0002020	Gastroesophageal reflux		0.0008466	1	0.01459	0.1339	39	223	SHROOM4	MID1	KMT2A	LTBP4	APOE	BRAF	NTRK3	CHD2	NIPBL	COL1A1	COL1A2	COL5A1	COL5A2	ADAMTS2	SAMD9	PIEZO1	RNF125	ALDH18A1	DNM1	FAM13A	EHMT1	ELN	DACT1	FLNA	SKI	GABRD	POGZ	TAF1	TCF4	TFAP2A	TGFB1	SEC63	TNXB	HIVEP2	HLA-DQA1	SHANK3	IGF2	LAMA2	JMJD1C
Human Phenotype	HP:0030310	Upper extremity joint dislocation		0.0008488	1	0.01459	0.1339	17	71	ARID1A	KMT2A	NOTCH2	SCARF2	NIPBL	CREBBP	GPC6	CD96	EXT1	FLNA	FLNB	SKI	GLI3	TNXB	HSPG2	LMX1B	ARID2
Human Phenotype	HP:0000577	Exotropia		0.0008565	1	0.01467	0.1347	14	53	APOE	NIPBL	COL4A1	BCOR	REV3L	EXT1	FBN1	PLXND1	COL25A1	TGFB3	TGFBR1	TRPS1	ATP10A	LTBP2
Human Phenotype	HP:0006499	Abnormality of femoral epiphysis		0.0008731	1	0.01489	0.1366	15	59	ACAN	ALB	IFT80	COL1A1	COL1A2	COL9A1	ADAMTS2	CREBBP	ADAMTSL2	IFT140	DYNC2H1	TTC21B	EXT1	TRPS1	HSPG2
Human Phenotype	HP:0002716	Lymphadenopathy		0.0008761	1	0.01489	0.1366	46	276	ADCY7	APOE	ATM	DNAH11	CCND1	BCL2	BRAF	NFKB1	NFKB2	NHS	CNOT3	NTRK3	CASP8	LYST	LACC1	PRF1	CX3CR1	TET2	RIPOR2	ASAP1	PTPRC	DNASE1L3	DYNC2H1	NCF1	TCIRG1	IKZF1	EWSR1	IKZF3	TENM3	FOXP1	ADA2	STIM1	GPC3	DCLRE1C	TP53	POU6F2	HNRNPH1	IGF2	IL2RB	IL2RG	IL4R	IL7R	ITK	MLLT10	SH2D1A	SMAD3
Human Phenotype	HP:0000168	Abnormality of the gingiva		0.0008773	1	0.01489	0.1366	38	216	MMP2	APOE	CCND1	BRAF	NFIX	C1R	C1S	NOTCH2	NOTCH3	NTRK3	CHD2	LYST	PLAGL1	COL3A1	COL5A1	ADAMTS2	CX3CR1	TET2	SAMD9	DNM1	EVC2	KIF7	ELN	CD96	NCF1	EVC	F10	FERMT1	GNAQ	TNXB	TP53	HLA-DPB1	WAS	WIPF1	IDUA	TBCK	IL4R	ALMS1
Human Phenotype	HP:0002664	Neoplasm		0.0008852	1	0.01498	0.1375	160	1234	ACTA2	MC1R	ADCY7	TTC8	ACAN	JAG1	ATXN3	SORCS2	KMT2A	IFT80	MN1	RNF213	APOE	C11orf65	SETD2	TP63	RNASET2	PTCH2	ZFHX3	ATM	DNAH11	MYH11	CCND1	BCL2	NEK1	BRAF	NFKB1	NFKB2	NHS	C1S	CNOT3	NOTCH1	NOTCH3	NTRK3	NUMA1	CASP8	CBL	OPCML	TBX18	PRPF3	PEX1	LYST	PKD1	LMOD1	PLCG2	NIPBL	PML	COL1A1	COL4A5	POLH	CREBBP	GNA14	CSF3R	PRF1	SETBP1	PRKCA	CX3CR1	TET2	IFT140	RIPOR2	HTRA1	SAMD9	ASAP1	NSD3	KIAA0753	PTPRJ	DLEC1	DNASE1L3	DNMT3A	EVC2	RARA	DYNC2H1	REV3L	GPC6	KIF7	FAM13A	CD96	ERCC4	ERCC6	NCF1	APC2	TCIRG1	EVC	IKZF1	EWSR1	EXT1	SAMD9L	ATXN2	ANTXR1	ARAP1	FOXC2	FLNA	FLT4	IKZF3	FN1	FERMT1	NLRP1	SKI	PIEZO2	TENM3	FOXP1	FUS	GABRD	ERC1	SRC	ADA2	SS18	STAT1	STK4	GPC3	GLI3	GNAQ	SEMA4A	KCNQ1OT1	TCF4	TCF12	LPAR4	TFAP2A	DICER1	TGFB1	TGFBR1	COL18A1	DCLRE1C	TP53	TPR	NRG1	POU6F2	HIP1	HLA-DPB1	HLA-DQA1	TRPS1	HNRNPH1	COL14A1	HSPG2	LMF1	WAS	WIPF1	XPC	NABP1	IGF2	IL2RB	IL2RG	IL4R	IL7R	IRF1	ITK	JAK3	ALMS1	CXCR4	TMC8	CPLANE1	KIT	DOCK8	LAMA3	NUP214	MLLT10	LMX1B	SH2D1A	SMAD3	SMAD7
Human Phenotype	HP:0011106	Hypovolemia		0.0009373	1	0.01576	0.1446	12	42	ACTA2	MYH11	MYLK	NOS3	PLAGL1	FBN1	TGFB3	TGFBR1	CFH	IGF2	LIPA	SMAD3
Human Phenotype	HP:0001830	Postaxial foot polydactyly		0.0009373	1	0.01576	0.1446	12	42	IFT80	BMP4	NEK1	IFT140	EVC2	DYNC2H1	KIF7	TTC21B	CD96	EVC	ZNF423	GLI3
Human Phenotype	HP:0003015	Flared metaphysis		0.0009431	1	0.01581	0.1451	25	124	ACAN	BCL9	BGN	NEK1	RUNX2	COL1A1	COL1A2	CREBBP	PRKD1	ZEB2	MED12	GPC6	TCIRG1	DACT1	FBN1	FLNA	FLNB	SMARCA2	RAB23	GPC3	GLI3	TGFB1	DDX58	ADAMTS10	LTBP2
Human Phenotype	HP:0000978	Bruising susceptibility		0.0009595	1	0.01603	0.1471	26	131	ACTA2	ALB	MYH11	MYLK	BRAF	C1R	C1S	LYST	COL1A1	COL1A2	COL3A1	COL5A1	COL5A2	ADAMTS2	TET2	TCIRG1	F10	FBN1	FLNA	ZNF469	TGFB3	TGFBR1	TNXB	WAS	WIPF1	SMAD3
Human Phenotype	HP:0000028	Cryptorchidism		0.0009791	1	0.01631	0.1497	83	573	ACTA2	ARID1A	BRWD3	TTC8	JAG1	MID1	KMT2A	IFT80	APOE	SETD2	TP63	PTCH2	GATAD1	MYH11	BCL9	BMP4	NEK1	BRAF	NHS	NOTCH1	NOTCH2	NOTCH3	CBL	PEX1	LMOD1	PLAGL1	NIPBL	COL3A1	COL4A1	COL5A1	SIN3A	CREBBP	KANSL1	ZBTB20	SAMD9	BCOR	ZEB2	ALDH18A1	MED12	JAM3	FAT4	EVC2	DYNC2H1	DUSP6	GPC6	KIF7	EHMT1	ELN	CD96	ERCC4	ERCC6	APC2	EVC	DACT1	FLNA	FLNB	RNF135	SKI	PIEZO2	SMARCA2	RAB23	GABRD	GPC3	GLI2	GLI3	KCNQ1OT1	TCF4	SMCHD1	SPECC1L	TFAP2A	DICER1	NRG1	POU6F2	HSPG2	XPC	IGF2	ANOS1	KIT	JMJD1C	LFNG	KMT2D	ARID2	LAS1L
Human Phenotype	HP:0009882	Short distal phalanx of finger		0.0009884	1	0.01642	0.1507	20	91	ARID1A	MGP	JAG1	DOCK6	PTCH2	NFIX	NOTCH1	NOTCH2	DLL4	SETBP1	ZBTB20	EVC2	EVC	FLNA	FLNB	GPC3	GLI3	TRPS1	IGF2	ARID2
Human Phenotype	HP:0002808	Kyphosis		0.001009	1	0.01671	0.1533	59	379	ARID1A	SHROOM4	ALB	MMP2	LTBP4	PTCH2	BGN	BRAF	HERC1	NOTCH2	NOTCH3	NTRK3	RUNX2	SERPINF1	GDAP1	COL1A1	COL1A2	COL6A1	COL6A2	COL6A3	COL12A1	KANSL1	AUTS2	IFT140	RIPOR2	ZBTB20	CUL7	BCOR	ASAP1	DYNC2H1	ELN	ERCC6	WDR81	MEG3	FBN1	FLNA	FLNB	TTN-AS1	SKI	PIEZO2	RAB23	GABRD	SPARC	TAF1	ROBO3	TFAP2A	TGFB1	TGFB3	GUSB	HSPG2	IDUA	IL2RB	ALMS1	LAMA2	LFNG	ARID2	SBF2	LTBP2	LAS1L
Human Phenotype	HP:0000965	Cutis marmorata		0.001038	1	0.01706	0.1566	16	66	ACTA2	ARID1A	KMT2A	DOCK6	MYH11	MYLK	NFIX	NOTCH1	NIPBL	DLL4	FBN1	ADA2	TGFB3	TGFBR1	ARID2	SMAD3
Human Phenotype	HP:0001829	Foot polydactyly		0.001043	1	0.01706	0.1566	24	118	TTC8	IFT80	BCL9	BMP4	NEK1	CREBBP	IFT140	AHI1	KIAA0753	EVC2	DYNC2H1	KIF7	TTC21B	CD96	EVC	ARMC9	SKI	RAB23	GABRD	ZNF423	GLI3	ALMS1	CPLANE1	JMJD1C
Human Phenotype	HP:0009136	Duplication involving bones of the feet		0.001043	1	0.01706	0.1566	24	118	TTC8	IFT80	BCL9	BMP4	NEK1	CREBBP	IFT140	AHI1	KIAA0753	EVC2	DYNC2H1	KIF7	TTC21B	CD96	EVC	ARMC9	SKI	RAB23	GABRD	ZNF423	GLI3	ALMS1	CPLANE1	JMJD1C
Human Phenotype	HP:0002121	Absence seizure		0.001047	1	0.01706	0.1566	14	54	NFKB2	CHD2	DNM1	PRRT2	EHMT1	STX1B	SMARCA2	GABRD	STXBP1	EFHC1	KCNMA1	KCNQ3	LAMA2	ATP10A
Human Phenotype	HP:0006500	Abnormality of lower limb epiphysis morphology		0.001054	1	0.01706	0.1566	15	60	ACAN	ALB	IFT80	COL1A1	COL1A2	COL9A1	ADAMTS2	CREBBP	ADAMTSL2	IFT140	DYNC2H1	TTC21B	EXT1	TRPS1	HSPG2
Human Phenotype	HP:0000414	Bulbous nose		0.001055	1	0.01706	0.1566	21	98	MMP2	DOCK6	BCL9	BRAF	NIPBL	KANSL1	EPC2	IFT140	CUL7	MED12	EXT1	FBN1	UNC80	FREM1	TAF1	CIT	TRPS1	SHANK3	TBCK	JMJD1C	LTBP3
Human Phenotype	HP:0000491	Keratitis		0.001055	1	0.01706	0.1566	21	98	TP63	DNAH11	CCND1	COL8A2	POLH	RNF125	ERCC4	ERCC6	IKZF1	FERMT1	NLRP1	ADA2	TCF4	ZEB1	TNXB	HLA-DPB1	HLA-DQA1	WAS	WIPF1	XPC	LRP1
Human Phenotype	HP:0006482	Abnormality of dental morphology		0.001055	1	0.01706	0.1566	31	167	APOE	TP63	NHS	C1R	C1S	COL3A1	COL5A1	ADAMTS2	VPS4B	CREBBP	KANSL1	PRKD1	IFT140	BCOR	EVC2	REV3L	ELN	EVC	FBN1	FLNA	CHSY1	PLXND1	SMOC2	TFAP2A	TNXB	TRPS1	IDUA	ADAMTS10	KMT2D	LTBP2	LTBP3
Human Phenotype	HP:0000306	Abnormality of the chin		0.00106	1	0.01708	0.1567	40	233	ACAN	SETD2	PTCH2	SYNGAP1	BRAF	NFIX	NHS	HERC1	NOTCH2	RUNX2	CHRNE	KANSL1	SETBP1	EPC2	CUL7	ZEB2	RNF125	EHMT1	ELN	ERCC6	APC2	FBN1	ANTXR1	FLNA	SFRP4	SKI	PIEZO2	GABRD	POGZ	GPC3	TAF1	KCNQ1OT1	SPECC1L	TGFB1	TRPS1	IDUA	SHANK3	TUBGCP6	ATP10A	LTBP3
Human Phenotype	HP:0001770	Toe syndactyly		0.00107	1	0.0172	0.1578	30	160	KMT2A	IFT80	DOCK6	TP63	BCL9	BMP4	NEK1	NOTCH1	NIPBL	DLL4	SIN3A	IFT140	BCOR	KIAA0753	EVC2	DYNC2H1	CERT1	KIF7	TTC21B	CD96	ERCC4	EVC	DACT1	FBLN1	FLNA	RAB23	GPC3	GLI3	SHANK3	CPLANE1
Human Phenotype	HP:0100714	Abnormality of the long tubular bones		0.001093	1	0.01746	0.1602	92	650	ACAN	JAG1	KMT2A	IFT80	MMP9	APOE	SETD2	RNASET2	DCHS1	STX16	CCND1	BCL9	BGN	NEK1	BRAF	NFIX	NOTCH2	NOTCH3	NTRK3	CASP8	RUNX2	SCARF2	SERPINF1	NIPBL	COL1A1	COL1A2	COL9A1	COL9A2	COL9A3	CREBBP	PRF1	SETBP1	PRKD1	CX3CR1	ADAMTSL2	TET2	IFT140	RIPOR2	ZBTB20	CUL7	BCOR	ZEB2	ASAP1	DLEC1	MED12	FAT4	EVC2	DYNC2H1	GPC6	KIF7	FAM13A	TTC21B	ELN	ERCC4	ERCC6	APC2	TCIRG1	EVC	EXT1	DACT1	FBN1	ATXN2	FLNA	FLNB	SFRP4	CHSY1	SKI	SMARCA2	FUS	RAB23	SPARC	COL25A1	ADA2	ZNF469	GPC3	GLI3	GNAQ	TGFB1	TGFBR1	TP53	DDX58	HLA-DPB1	TRPS1	HSPG2	IDUA	IL2RB	IL4R	IRF1	MLLT10	ADAMTS10	LTBP2	LTBP3
Human Phenotype	HP:0100713	Abnormality of the tubular bones		0.001093	1	0.01746	0.1602	92	650	ACAN	JAG1	KMT2A	IFT80	MMP9	APOE	SETD2	RNASET2	DCHS1	STX16	CCND1	BCL9	BGN	NEK1	BRAF	NFIX	NOTCH2	NOTCH3	NTRK3	CASP8	RUNX2	SCARF2	SERPINF1	NIPBL	COL1A1	COL1A2	COL9A1	COL9A2	COL9A3	CREBBP	PRF1	SETBP1	PRKD1	CX3CR1	ADAMTSL2	TET2	IFT140	RIPOR2	ZBTB20	CUL7	BCOR	ZEB2	ASAP1	DLEC1	MED12	FAT4	EVC2	DYNC2H1	GPC6	KIF7	FAM13A	TTC21B	ELN	ERCC4	ERCC6	APC2	TCIRG1	EVC	EXT1	DACT1	FBN1	ATXN2	FLNA	FLNB	SFRP4	CHSY1	SKI	SMARCA2	FUS	RAB23	SPARC	COL25A1	ADA2	ZNF469	GPC3	GLI3	GNAQ	TGFB1	TGFBR1	TP53	DDX58	HLA-DPB1	TRPS1	HSPG2	IDUA	IL2RB	IL4R	IRF1	MLLT10	ADAMTS10	LTBP2	LTBP3
Human Phenotype	HP:0000993	Molluscoid pseudotumors		0.001119	1	0.01776	0.163	5	9	COL1A1	COL3A1	COL5A1	COL5A2	ZNF469
Human Phenotype	HP:0004722	Thickening of the glomerular basement membrane		0.001119	1	0.01776	0.163	5	9	COL4A3	COL4A4	COL4A5	CFH	LMX1B
Human Phenotype	HP:0011793	Neoplasm by anatomical site		0.001142	1	0.01808	0.1659	155	1196	ACTA2	MC1R	ADCY7	TTC8	ACAN	JAG1	ATXN3	SORCS2	KMT2A	IFT80	MN1	RNF213	APOE	C11orf65	SETD2	TP63	RNASET2	PTCH2	ZFHX3	ATM	DNAH11	MYH11	CCND1	BCL2	NEK1	BRAF	NFKB1	NFKB2	NHS	CNOT3	NOTCH1	NOTCH3	NTRK3	NUMA1	CASP8	CBL	OPCML	TBX18	PRPF3	PEX1	LYST	PKD1	LMOD1	PLCG2	NIPBL	PML	COL1A1	COL4A5	POLH	CREBBP	GNA14	CSF3R	PRF1	SETBP1	PRKCA	CX3CR1	TET2	IFT140	RIPOR2	HTRA1	SAMD9	ASAP1	NSD3	KIAA0753	PTPRJ	DLEC1	DNASE1L3	DNMT3A	EVC2	RARA	DYNC2H1	REV3L	GPC6	KIF7	FAM13A	CD96	ERCC4	ERCC6	NCF1	APC2	TCIRG1	EVC	IKZF1	EWSR1	EXT1	SAMD9L	ATXN2	ANTXR1	ARAP1	FLT4	IKZF3	FN1	FERMT1	NLRP1	SKI	PIEZO2	TENM3	FOXP1	FUS	GABRD	ERC1	SRC	ADA2	SS18	STAT1	STK4	GPC3	GLI3	GNAQ	SEMA4A	KCNQ1OT1	TCF4	TCF12	LPAR4	TFAP2A	DICER1	TGFB1	DCLRE1C	TP53	TPR	NRG1	POU6F2	HIP1	HLA-DPB1	HLA-DQA1	TRPS1	HNRNPH1	COL14A1	HSPG2	LMF1	WAS	WIPF1	XPC	NABP1	IGF2	IL2RB	IL2RG	IL4R	IL7R	IRF1	ITK	JAK3	ALMS1	CXCR4	TMC8	CPLANE1	KIT	DOCK8	LAMA3	NUP214	MLLT10	LMX1B	SH2D1A	SMAD3	SMAD7
Human Phenotype	HP:0005112	Abdominal aortic aneurysm		0.001179	1	0.01836	0.1685	12	43	ACTA2	MYH11	MYLK	COL3A1	MED12	FBN1	FBLN5	ADA2	TGFB3	TGFBR1	LTBP2	SMAD3
Human Phenotype	HP:0011104	Abnormality of blood volume homeostasis		0.001179	1	0.01836	0.1685	12	43	ACTA2	MYH11	MYLK	NOS3	PLAGL1	FBN1	TGFB3	TGFBR1	CFH	IGF2	LIPA	SMAD3
Human Phenotype	HP:0002205	Recurrent respiratory infections		0.001185	1	0.01836	0.1685	77	527	ARID1A	ADCY7	MGP	CIITA	SORCS2	IFT80	APOE	C11orf65	ATM	DNAH11	NFKB1	NFKB2	NOTCH2	NOTCH3	CASP8	RUNX2	CD3D	CD3E	CD3G	CD8A	CHD2	LYST	COL6A1	COL6A2	COL6A3	CREBBP	DNAH1	IL21R	HYDIN	CX3CR1	IFT140	RIPOR2	ASAP1	DNM1	DYNC2H1	TTC21B	EHMT1	ELN	NCF1	TCIRG1	IKZF1	EXT1	SAMD9L	ARAP1	FLNA	FBLN5	TENM3	FOXP1	DOP1A	STAT1	SPINK5	TGFB1	DCLRE1C	GUSB	TP53	DDX58	HLA-DPB1	HLA-DQA1	TRPS1	WAS	WIPF1	IDUA	ZAP70	IGF2	IL2RB	IL2RG	IL4R	JAK3	ALMS1	CXCR4	DOCK8	LAMA2	LCK	LEPR	ARID2	SH2D1A	SMAD3
Human Phenotype	HP:0012286	Abnormal hypothalamus morphology		0.001192	1	0.01836	0.1685	6	13	BRAF	KIAA0753	KIF7	GLI3	CPLANE1	LEPR
Human Phenotype	HP:0010013	Abnormality of the 5th metacarpal		0.001192	1	0.01836	0.1685	6	13	BMP4	RUNX2	FBN1	FLNA	FERMT1	LTBP3
Human Phenotype	HP:0008081	Pes valgus		0.001192	1	0.01836	0.1685	6	13	COL6A1	COL6A2	COL6A3	COL12A1	FBN1	TCF4
Human Phenotype	HP:0006705	Abnormal atrioventricular valve morphology		0.001199	1	0.01836	0.1685	46	280	JAG1	SORCS2	APOE	DCHS1	BGN	BRAF	NOTCH1	NOTCH2	NTRK3	CBL	PKD1	COL1A1	COL1A2	COL3A1	COL5A1	COL5A2	DLL4	GLIS1	ADAMTSL2	BCOR	EVC2	ELN	EVC	FBN1	ARAP1	FLNA	TTN-AS1	FBLN5	SKI	TENM3	GABRD	ADA2	ZNF469	SMG6	NR2F2	TGFB3	TGFBR1	GUSB	TNXB	DDX58	IDUA	JMJD1C	ADAMTS10	LTBP2	LTBP3	SMAD3
Human Phenotype	HP:0011800	Midface retrusion		0.0012	1	0.01836	0.1685	34	190	MGP	ACAN	ALB	LTBP4	DCHS1	GATAD1	BMP4	BRAF	NFIX	RUNX2	PEX1	PKD2	COL1A1	COL1A2	SETBP1	ZBTB20	CUL7	FAT4	EHMT1	ELN	FBN1	ANTXR1	FLNA	FLNB	SKI	RAB23	GABRD	POGZ	GLI2	KCNQ1OT1	TCF12	SMCHD1	TGFB3	COL18A1
Human Phenotype	HP:0410030	Cleft lip		0.0012	1	0.01836	0.1685	34	190	MEOX1	MID1	KMT2A	IFT80	DOCK6	ITGA8	TP63	PTCH2	NEK1	NOTCH1	NIPBL	COL4A1	DLL4	KANSL1	ZEB2	KIAA0753	MED12	EVC2	DYNC2H1	KIF7	EVC	FOXC2	FLNB	SKI	GABRD	GPC3	GLI2	GLI3	KCNQ1OT1	SMCHD1	SPECC1L	TFAP2A	CPLANE1	LMX1B
Human Phenotype	HP:0004429	Recurrent viral infections		0.001203	1	0.01836	0.1685	29	154	CIITA	CCND1	BRAF	NFKB2	NTRK3	CD247	CD8A	COL1A1	PRF1	CX3CR1	RIPOR2	ASAP1	DYNC2H1	ERCC4	TENM3	STAT1	STK4	DCLRE1C	TP53	TRAF3	HLA-DPB1	XPC	ZAP70	IL2RB	IL2RG	IL4R	IL7R	NAV2	DOCK8
Human Phenotype	HP:0000621	Entropion		0.001204	1	0.01836	0.1685	8	22	ALDH1A3	TP63	NIPBL	POLH	ERCC4	ERCC6	IKZF1	XPC
Human Phenotype	HP:0000586	Shallow orbits		0.001204	1	0.01836	0.1685	8	22	NFIX	PLAGL1	SETBP1	FBN1	FLNB	SKI	ADAMTS10	LTBP2
Human Phenotype	HP:0005162	Left ventricular dysfunction		0.001204	1	0.01836	0.1685	8	22	ACTA2	MYH11	MYLK	FBN1	TGFB3	TGFBR1	LAMA2	SMAD3
Human Phenotype	HP:0001172	Abnormal thumb morphology		0.001227	1	0.01862	0.1709	44	265	MGP	ACAN	KMT2A	IFT80	TP63	PTCH2	BCL9	BMP4	NEK1	RUNX2	NIPBL	COL6A1	COL6A2	COL6A3	COL12A1	SIN3A	CREBBP	SETBP1	PRKD1	BCOR	KIAA0753	ALDH18A1	MED12	DYNC2H1	REV3L	KIF7	ELN	ERCC4	DACT1	FBN1	FLNA	FLNB	CHSY1	RAB23	PLXND1	COL25A1	GPC3	GLI3	TFAP2A	NRG1	CPLANE1	ADGRG6	ADAMTS10	LTBP2
Human Phenotype	HP:0000204	Cleft upper lip		0.001234	1	0.01862	0.1709	33	183	MEOX1	MID1	KMT2A	IFT80	DOCK6	ITGA8	TP63	PTCH2	NEK1	NOTCH1	NIPBL	COL4A1	DLL4	KANSL1	ZEB2	KIAA0753	MED12	EVC2	DYNC2H1	KIF7	EVC	FOXC2	FLNB	SKI	GABRD	GPC3	GLI2	GLI3	KCNQ1OT1	SPECC1L	TFAP2A	CPLANE1	LMX1B
Human Phenotype	HP:0005280	Depressed nasal bridge		0.001234	1	0.01862	0.1709	60	390	ARID1A	SHROOM4	MGP	JAG1	KMT2A	ALB	IFT80	DOCK6	APOE	TP63	GATAD1	STX16	NEK1	BRAF	NFIX	RUNX2	CBL	SCARF2	PEX1	CHD2	NIPBL	COL1A1	COL1A2	ADAMTS2	SIN3A	SETBP1	PRKD1	CUL7	DNM1	MED12	DYNC2H1	DUSP6	GLIS3	REV3L	GPC6	ELN	CD96	MEG3	FBN1	ANTXR1	FLNA	FLNB	SKI	RAB23	GABRD	POGZ	PLXND1	GPC3	GLI2	GLI3	SPECC1L	TFAP2A	COL18A1	IDUA	ANOS1	LFNG	ADGRG6	ADAMTS10	ARID2	LTBP2
Human Phenotype	HP:0000425	Flattened nasal bridge		0.001234	1	0.01862	0.1709	60	390	ARID1A	SHROOM4	MGP	JAG1	KMT2A	ALB	IFT80	DOCK6	APOE	TP63	GATAD1	STX16	NEK1	BRAF	NFIX	RUNX2	CBL	SCARF2	PEX1	CHD2	NIPBL	COL1A1	COL1A2	ADAMTS2	SIN3A	SETBP1	PRKD1	CUL7	DNM1	MED12	DYNC2H1	DUSP6	GLIS3	REV3L	GPC6	ELN	CD96	MEG3	FBN1	ANTXR1	FLNA	FLNB	SKI	RAB23	GABRD	POGZ	PLXND1	GPC3	GLI2	GLI3	SPECC1L	TFAP2A	COL18A1	IDUA	ANOS1	LFNG	ADGRG6	ADAMTS10	ARID2	LTBP2
Human Phenotype	HP:0000014	Abnormality of the bladder		0.001261	1	0.01897	0.1741	71	479	NCKAP5	CIITA	JAG1	ATXN3	SORCS2	KMT2A	LTBP4	APOE	SETD2	TP63	MYH11	CCND1	BCL9	BRAF	NOTCH3	PKD2	LMOD1	NIPBL	COL1A1	COL3A1	COL5A1	COL5A2	KANSL1	CX3CR1	RIPOR2	HTRA1	SAMD9	ZEB2	ASAP1	SACS	AP5Z1	ALDH18A1	DYNC2H1	ATL1	MEGF6	EHMT1	ELN	ERCC4	NCF1	APC2	IKZF1	EXT1	DACT1	ATXN2	BICC1	ARAP1	FOXC2	FBLN5	PREX2	NPHP3	TENM3	SLC16A2	FUS	B4GALNT1	SMOC2	STAT1	KCNQ1OT1	CIT	TGFB1	COL18A1	TNXB	TP53	NRG1	TRPS1	SHANK3	IL2RB	IL4R	ALMS1	LAMA3	MLLT10	JMJD1C
Human Phenotype	HP:0000327	Hypoplasia of the maxilla		0.001305	1	0.0194	0.178	23	113	MMP2	TP63	DCHS1	BGN	NEK1	RUNX2	SCARF2	CREBBP	ZBTB20	MED12	FAT4	EDNRA	MEG3	FBN1	FLNB	SKI	RAB23	GLI2	DDX58	ATP10A	ADAMTS10	LTBP2	LTBP3
Human Phenotype	HP:0001646	Abnormal aortic valve morphology		0.001311	1	0.0194	0.178	39	228	ACTA2	DOCK6	MYH11	MYLK	BRAF	NOTCH1	NOTCH2	NOTCH3	NTRK3	CBL	COL1A2	DLL4	KANSL1	ADAMTSL2	BCOR	ALDH18A1	EDNRA	TTC21B	EHMT1	ELN	ERCC4	FBN1	FLNA	TTN-AS1	FBLN5	SKI	NPHP3	GABRD	ADA2	NR2F2	TGFB3	TGFBR1	DDX58	IDUA	JMJD1C	ADAMTS10	LTBP2	SMAD3	SMAD6
Human Phenotype	HP:0009835	Aplasia/Hypoplasia of the distal phalanges of the hand		0.001316	1	0.0194	0.178	20	93	ARID1A	MGP	JAG1	DOCK6	PTCH2	NFIX	NOTCH1	NOTCH2	DLL4	SETBP1	ZBTB20	EVC2	EVC	FLNA	FLNB	GPC3	GLI3	TRPS1	IGF2	ARID2
Human Phenotype	HP:0100672	Vaginal hernia		0.001318	1	0.0194	0.178	3	3	COL3A1	COL5A1	TNXB
Human Phenotype	HP:0100645	Cystocele		0.001318	1	0.0194	0.178	3	3	COL3A1	COL5A1	TNXB
Human Phenotype	HP:0006460	Increased laxity of ankles		0.001318	1	0.0194	0.178	3	3	COL6A1	COL6A2	COL6A3
Human Phenotype	HP:0008780	Congenital bilateral hip dislocation		0.001318	1	0.0194	0.178	3	3	ALB	COL1A1	COL1A2
Human Phenotype	HP:0030961	Microspherophakia		0.001318	1	0.0194	0.178	3	3	FBN1	ADAMTS10	LTBP2
Human Phenotype	HP:0011354	Generalized abnormality of skin		0.001345	1	0.01969	0.1807	225	1836	ACTA2	MC1R	ARID1A	ADCY7	TTC8	MGP	CIITA	LIPH	JAG1	ATXN3	SORCS2	KMT2A	ALB	IFT80	MMP2	DOCK6	LTBP4	RNF213	APOE	C11orf65	TP63	DCHS1	PTCH2	GATAD1	ATM	DNAH11	MYH11	MYLK	CCND1	BCL2	SYNGAP1	BMP4	BRAF	NFIX	NFKB1	NFKB2	SERPING1	C1R	C1S	C2	NOS3	CNOT3	NOTCH1	NOTCH2	NOTCH3	NTRK3	CASP8	CBL	CD3G	PRPF3	PEX1	CHD2	ATP8B1	LYST	PLCG2	NIPBL	COL1A1	COL1A2	COL3A1	COL4A5	COL5A1	COL5A2	COL6A1	COL6A2	COL6A3	ADAMTS2	DLL4	POLH	SIN3A	CREBBP	KANSL1	GNA14	CSF3R	LACC1	PRF1	SETBP1	AUTS2	CAVIN1	PRKD1	CX3CR1	ADAMTSL2	TET2	CYP1B1	IFT140	RIPOR2	SAMD9	NDE1	PIEZO1	BCOR	ZEB2	ASAP1	PTPRC	ALDH18A1	DNASE1L3	MED12	RAC2	FAT4	EVC2	DYNC2H1	DUSP6	REV3L	GPC6	EDNRA	KIF7	TTC21B	EHMT1	ELN	CD96	ERCC4	ERCC6	NCF1	TCIRG1	EVC	IKZF1	EWSR1	EXT1	F10	DACT1	FBN1	ANTXR1	ARAP1	FOXC2	CCDC170	FLNA	FLNB	FLT4	FBLN5	IKZF3	FERMT1	NLRP1	SKI	PIEZO2	TENM3	SLC16A2	SMARCA2	FUS	DOP1A	RAB23	GABRD	SPARC	SPTAN1	PLXND1	COL25A1	ADA2	SS18	STAT1	ELOVL4	STIM1	STK4	CDAN1	ZNF469	STXBP1	GPC3	GLI2	GLI3	TAF1	GNAQ	SEMA4A	KCNQ1OT1	SPINK5	TCF4	TCF12	SPECC1L	GRIN2B	NR3C1	TFAP2A	DICER1	GSN	TGFB1	TGFB3	TGFBR1	DCLRE1C	GUSB	TNFAIP3	TNXB	TP53	CFH	NRG1	DDX58	HLA-DPB1	HLA-DQA1	TRPS1	HNRNPH1	COL14A1	LMF1	WAS	WIPF1	XPC	IDUA	ZAP70	SHANK3	TUBGCP6	IGF1	BCL11B	IGF2	IL2RB	IL2RG	IL4R	IL7R	ANOS1	EFHC1	ALMS1	CXCR4	HPS4	TMC8	KCNQ3	KIT	LCA5	DOCK8	LAMA3	LAMA4	MLLT10	ATP10A	JMJD1C	ADAMTS10	LIPA	KMT2D	LMX1B	LOXL1	ARID2	LRP1	LTBP2	LTBP3	LY75	SMAD3
Human Phenotype	HP:0011121	Abnormality of skin morphology		0.001345	1	0.01969	0.1807	225	1836	ACTA2	MC1R	ARID1A	ADCY7	TTC8	MGP	CIITA	LIPH	JAG1	ATXN3	SORCS2	KMT2A	ALB	IFT80	MMP2	DOCK6	LTBP4	RNF213	APOE	C11orf65	TP63	DCHS1	PTCH2	GATAD1	ATM	DNAH11	MYH11	MYLK	CCND1	BCL2	SYNGAP1	BMP4	BRAF	NFIX	NFKB1	NFKB2	SERPING1	C1R	C1S	C2	NOS3	CNOT3	NOTCH1	NOTCH2	NOTCH3	NTRK3	CASP8	CBL	CD3G	PRPF3	PEX1	CHD2	ATP8B1	LYST	PLCG2	NIPBL	COL1A1	COL1A2	COL3A1	COL4A5	COL5A1	COL5A2	COL6A1	COL6A2	COL6A3	ADAMTS2	DLL4	POLH	SIN3A	CREBBP	KANSL1	GNA14	CSF3R	LACC1	PRF1	SETBP1	AUTS2	CAVIN1	PRKD1	CX3CR1	ADAMTSL2	TET2	CYP1B1	IFT140	RIPOR2	SAMD9	NDE1	PIEZO1	BCOR	ZEB2	ASAP1	PTPRC	ALDH18A1	DNASE1L3	MED12	RAC2	FAT4	EVC2	DYNC2H1	DUSP6	REV3L	GPC6	EDNRA	KIF7	TTC21B	EHMT1	ELN	CD96	ERCC4	ERCC6	NCF1	TCIRG1	EVC	IKZF1	EWSR1	EXT1	F10	DACT1	FBN1	ANTXR1	ARAP1	FOXC2	CCDC170	FLNA	FLNB	FLT4	FBLN5	IKZF3	FERMT1	NLRP1	SKI	PIEZO2	TENM3	SLC16A2	SMARCA2	FUS	DOP1A	RAB23	GABRD	SPARC	SPTAN1	PLXND1	COL25A1	ADA2	SS18	STAT1	ELOVL4	STIM1	STK4	CDAN1	ZNF469	STXBP1	GPC3	GLI2	GLI3	TAF1	GNAQ	SEMA4A	KCNQ1OT1	SPINK5	TCF4	TCF12	SPECC1L	GRIN2B	NR3C1	TFAP2A	DICER1	GSN	TGFB1	TGFB3	TGFBR1	DCLRE1C	GUSB	TNFAIP3	TNXB	TP53	CFH	NRG1	DDX58	HLA-DPB1	HLA-DQA1	TRPS1	HNRNPH1	COL14A1	LMF1	WAS	WIPF1	XPC	IDUA	ZAP70	SHANK3	TUBGCP6	IGF1	BCL11B	IGF2	IL2RB	IL2RG	IL4R	IL7R	ANOS1	EFHC1	ALMS1	CXCR4	HPS4	TMC8	KCNQ3	KIT	LCA5	DOCK8	LAMA3	LAMA4	MLLT10	ATP10A	JMJD1C	ADAMTS10	LIPA	KMT2D	LMX1B	LOXL1	ARID2	LRP1	LTBP2	LTBP3	LY75	SMAD3
Human Phenotype	HP:0002983	Micromelia		0.001385	1	0.02023	0.1856	21	100	ACAN	KMT2A	IFT80	NEK1	NIPBL	COL9A1	COL9A2	COL9A3	ADAMTS2	IFT140	CUL7	EVC2	DYNC2H1	KIF7	TTC21B	CD96	EVC	EXT1	FLNB	GLI3	HSPG2
Human Phenotype	HP:0040072	Abnormality of forearm bone		0.0014	1	0.02039	0.1871	35	199	JAG1	KMT2A	IFT80	MMP9	BGN	NEK1	BRAF	NOTCH2	SCARF2	NIPBL	CREBBP	IFT140	SAMD9	CUL7	BCOR	DYNC2H1	REV3L	GPC6	TTC21B	ELN	CD96	ERCC4	EXT1	FLNA	FLNB	CHSY1	SKI	PIEZO2	PLXND1	COL25A1	GLI3	TGFB1	DDX58	CYP26B1	LMX1B
Human Phenotype	HP:0000889	Abnormality of the clavicle		0.001439	1	0.0209	0.1918	22	107	ARID1A	IFT80	DCHS1	BGN	NEK1	RUNX2	SCARF2	COL1A1	SETBP1	IFT140	BCOR	FAT4	DYNC2H1	KIF7	TTC21B	MEG3	ANTXR1	FLNA	SKI	GLI3	IDUA	ARID2
Human Phenotype	HP:0000356	Abnormality of the outer ear		0.001501	1	0.02168	0.199	116	861	ARID1A	BRWD3	MEOX1	TTC8	MGP	ACAN	JAG1	KMT2A	DOCK6	ITGA8	APOE	CASK	SETD2	TP63	DCHS1	GATAD1	BMP4	BRAF	NFIX	NHS	HERC1	NOTCH1	NOTCH2	NOTCH3	CBL	SCARF2	PEX1	CHD2	CHRNE	PKD1	PKD2	PLAGL1	NIPBL	COL1A1	COL3A1	COL4A1	COL5A1	COL5A2	COL6A1	COL6A2	COL6A3	SIN3A	CREBBP	SLC30A7	KANSL1	SETBP1	AUTS2	ADAMTSL2	EPC2	IFT140	AHI1	ZBTB20	NDE1	PIEZO1	CUL7	BCOR	ZEB2	KIAA0753	PTPRF	ALDH18A1	DNM1	MED12	FAT4	EVC2	GLIS3	REV3L	EDNRA	KIF7	MICALL2	EHMT1	ELN	CD96	ERCC4	ERCC6	APC2	EVC	EXT1	MEG3	DACT1	FBN1	PGAP1	ANTXR1	FLNA	FLNB	ARMC9	SKI	PIEZO2	SLC16A2	UNC80	RAB23	GABRD	ZNF423	POGZ	PLXND1	COL25A1	GPC3	GLI2	GLI3	TAF1	KCNQ1OT1	TCF4	SPECC1L	CIT	TFAP2A	TRPS1	HSPG2	SHANK3	TUBGCP6	IGF2	PXDN	CPLANE1	JMJD1C	LFNG	ADGRG6	KMT2D	LAS1L
Human Phenotype	HP:0003508	Proportionate short stature		0.001504	1	0.02168	0.199	28	149	ACTA2	ACAN	ALB	RNF213	BRAF	NOTCH2	RUNX2	ATP8B1	COL1A1	COL1A2	COL9A2	COL9A3	ADAMTS2	CUL7	ALDH18A1	EVC2	ERCC4	ERCC6	EVC	EXT1	FBN1	FLNB	PIEZO2	SMARCA2	XPC	ADAMTS10	LTBP2	LTBP3
Human Phenotype	HP:0002866	Hypoplastic iliac wing		0.001515	1	0.02168	0.199	10	33	IFT80	APOE	RUNX2	CREBBP	IFT140	EVC2	DYNC2H1	TTC21B	ERCC6	EVC
Human Phenotype	HP:0002107	Pneumothorax		0.001517	1	0.02168	0.199	27	142	ACTA2	MYH11	MYLK	BRAF	CASP8	COL3A1	COL5A1	ADAMTS2	CREBBP	CX3CR1	RIPOR2	ASAP1	DLEC1	DYNC2H1	ERCC6	FBN1	TENM3	TGFB1	TGFB3	TGFBR1	TP53	HLA-DPB1	IL2RB	IL4R	IRF1	LTBP2	SMAD3
Human Phenotype	HP:0000230	Gingivitis		0.001529	1	0.02168	0.199	18	81	APOE	CCND1	BRAF	LYST	COL3A1	COL5A1	CX3CR1	SAMD9	EVC2	NCF1	EVC	FERMT1	GNAQ	TNXB	TP53	HLA-DPB1	IL4R	ALMS1
Human Phenotype	HP:0001659	Aortic regurgitation		0.001529	1	0.02168	0.199	18	81	ACTA2	MYH11	MYLK	NOTCH1	COL1A2	ALDH18A1	EHMT1	ELN	FBN1	FLNA	FBLN5	ADA2	TGFB3	TGFBR1	IDUA	LTBP2	SMAD3	SMAD6
Human Phenotype	HP:0009811	Abnormality of the elbow		0.001533	1	0.02168	0.199	35	200	ARID1A	KMT2A	GATAD1	BGN	BRAF	NOTCH2	CBL	SCARF2	PEX1	NIPBL	COL6A1	COL6A2	COL6A3	COL12A1	CREBBP	CUL7	BCOR	EVC2	GPC6	CD96	ERCC6	EVC	EXT1	FLNA	FLNB	SFRP4	SKI	GLI3	TFAP2A	TNXB	HSPG2	CYP26B1	IDUA	LMX1B	ARID2
Human Phenotype	HP:0010574	Abnormality of the epiphysis of the femoral head		0.001537	1	0.02168	0.199	14	56	ACAN	ALB	IFT80	COL1A1	COL1A2	COL9A1	ADAMTS2	CREBBP	ADAMTSL2	IFT140	DYNC2H1	TTC21B	EXT1	TRPS1
Human Phenotype	HP:0030949	Glomerular deposits		0.001537	1	0.02168	0.199	4	6	SPRY2	CFH	WAS	WIPF1
Human Phenotype	HP:0002700	Large foramen magnum		0.001537	1	0.02168	0.199	4	6	RUNX2	CREBBP	FLNA	RAB23
Human Phenotype	HP:0000539	Abnormality of refraction		0.001537	1	0.02168	0.199	74	507	TTC8	KIDINS220	JAG1	KMT2A	LRRC4C	APOE	CASK	MYO1D	BCL9	BMP4	BRAF	NFIX	NOTCH2	SLC24A1	NIPBL	COL1A1	COL4A1	COL4A3	COL4A4	COL4A5	COL5A1	COL5A2	COL8A2	COL9A1	COL9A2	COL9A3	ADAMTS2	SIN3A	CREBBP	KANSL1	VCAN	CYP1B1	EPC2	NTM	ALDH18A1	CHRDL1	ELN	ERCC4	ERCC6	FBN1	CEP78	LRFN5	ANTXR1	BICC1	PRRX2	CHSY1	SKI	PIEZO2	MAML2	GABRD	POGZ	COL25A1	ELOVL4	ZNF469	TAF1	GNAQ	TCF4	ADAMTSL1	ZEB1	TFAP2A	COL18A1	DDX58	HSPG2	SHANK3	IGF1	EML6	ALMS1	KCNMA1	LCA5	LAMA2	ATP10A	ADAMTS10	LOXL1	LTBP2
Human Phenotype	HP:0000772	Abnormality of the ribs		0.001552	1	0.02172	0.1993	39	230	MEOX1	MGP	JAG1	KMT2A	IFT80	PTCH2	BGN	NEK1	RUNX2	SCARF2	NIPBL	COL1A1	COL1A2	SETBP1	IFT140	CUL7	EVC2	DYNC2H1	TTC21B	TCIRG1	EVC	EXT1	MEG3	DACT1	FBN1	FLNA	FLNB	FERMT1	SKI	GABRD	GPC3	GLI3	TRPS1	HSPG2	IDUA	LFNG	ADAMTS10	LMX1B	LTBP2
Human Phenotype	HP:0005105	Abnormal nasal morphology		0.001556	1	0.02172	0.1993	108	793	MC1R	ARID1A	TTC8	MGP	JAG1	MID1	KMT2A	PLA2G6	IFT80	MMP2	DOCK6	ITGA8	APOE	CASK	SETD2	TP63	GATAD1	BCL9	SYNGAP1	BMP4	NEK1	BRAF	NFIX	NHS	NOTCH1	NOTCH2	RUNX2	PRPF3	SCARF2	PEX1	PKD1	PKD2	PLAGL1	NIPBL	COL1A1	COL1A2	COL3A1	SIN3A	CREBBP	SLC30A7	KANSL1	SETBP1	ADAMTSL2	EPC2	IFT140	AHI1	CUL7	BCOR	KIAA0753	RNF125	PTPRF	ALDH18A1	MED12	DYNC2H1	GPC6	CERT1	KIF7	MICALL2	EHMT1	ELN	CD96	ERCC4	ERCC6	APC2	EXT1	MEG3	FBN1	ANTXR1	FLNA	FLNB	RNF135	ARMC9	SKI	PIEZO2	SMARCA2	FOXP1	UNC80	GABRD	ZNF423	POGZ	COL25A1	FREM1	STIM1	GPC3	GLI2	GLI3	TAF1	SEMA4A	TCF4	SMCHD1	SPECC1L	CIT	TFAP2A	TRPS1	HSPG2	IDUA	SHANK3	TUBGCP6	IGF1R	IGF2	TBCK	CPLANE1	JMJD1C	LFNG	ADGRG6	ARID2	LTBP3	LAS1L
Human Phenotype	HP:0010012	Abnormality of the 4th metacarpal		0.001559	1	0.02172	0.1993	7	18	DCHS1	PTCH2	BMP4	FAT4	FLNA	FERMT1	GLI3
Human Phenotype	HP:0006323	Premature loss of primary teeth		0.001559	1	0.02172	0.1993	7	18	C1R	C1S	COL3A1	COL5A1	PRKD1	TCIRG1	FERMT1
Human Phenotype	HP:0005743	Avascular necrosis of the capital femoral epiphysis		0.001559	1	0.02172	0.1993	7	18	ALB	COL1A1	COL1A2	ADAMTS2	CREBBP	EXT1	TRPS1
Human Phenotype	HP:0000431	Wide nasal bridge		0.001592	1	0.02211	0.2029	58	378	ARID1A	TTC8	MID1	LTBP4	CASK	TP63	DCHS1	PTCH2	GATAD1	BCL9	SYNGAP1	BRAF	NOTCH2	PRPF3	PEX1	NIPBL	SIN3A	CREBBP	KANSL1	IFT140	AHI1	ZEB2	KIAA0753	MED12	FAT4	GPC6	EDNRA	KIF7	ELN	CD96	ERCC6	EXT1	FBN1	STRADA	FLNA	FLNB	SKI	PIEZO2	GABRD	COL25A1	FREM1	GPC3	GLI3	SEMA4A	TCF4	SPECC1L	TFAP2A	HIVEP2	TRPS1	HSPG2	IDUA	SHANK3	TUBGCP6	IGF1R	KIT	JMJD1C	KMT2D	ARID2
Human Phenotype	HP:0011218	Abnormal shape of the frontal region		0.001604	1	0.02217	0.2034	70	475	MC1R	BRWD3	JAG1	MID1	PLA2G6	IFT80	MMP2	CASK	SETD2	TP63	PTCH2	GATAD1	BCL9	BGN	BMP4	NEK1	BRAF	NFIX	HERC1	NOTCH1	NOTCH2	RUNX2	CBL	SERPINF1	PEX1	CHD2	NIPBL	COL1A1	COL1A2	SIN3A	CREBBP	KANSL1	SETBP1	EPC2	ZBTB20	CUL7	ZEB2	RNF125	ALDH18A1	RAB39B	DNM1	MED12	DYNC2H1	GPC6	KIF7	ELN	ERCC4	APC2	TCIRG1	MEG3	STRADA	ANTXR1	FLNA	FLNB	RNF135	SKI	UNC80	GABRD	SRC	STIM1	GLI2	GLI3	TCF12	SPECC1L	TGFB1	DDX58	TRPS1	IDUA	IGF2	LFNG
Human Phenotype	HP:0002007	Frontal bossing		0.001604	1	0.02217	0.2034	70	475	MC1R	BRWD3	JAG1	MID1	PLA2G6	IFT80	MMP2	CASK	SETD2	TP63	PTCH2	GATAD1	BCL9	BGN	BMP4	NEK1	BRAF	NFIX	HERC1	NOTCH1	NOTCH2	RUNX2	CBL	SERPINF1	PEX1	CHD2	NIPBL	COL1A1	COL1A2	SIN3A	CREBBP	KANSL1	SETBP1	EPC2	ZBTB20	CUL7	ZEB2	RNF125	ALDH18A1	RAB39B	DNM1	MED12	DYNC2H1	GPC6	KIF7	ELN	ERCC4	APC2	TCIRG1	MEG3	STRADA	ANTXR1	FLNA	FLNB	RNF135	SKI	UNC80	GABRD	SRC	STIM1	GLI2	GLI3	TCF12	SPECC1L	TGFB1	DDX58	TRPS1	IDUA	IGF2	LFNG
Human Phenotype	HP:0000098	Tall stature		0.001611	1	0.02221	0.2038	40	238	ACTA2	SETD2	DCHS1	MYH11	MYLK	CCND1	BRAF	NFIX	NHS	C1R	C1S	HERC1	CASP8	COL6A1	COL6A2	COL6A3	CREBBP	MED12	DNMT3A	KIF7	APC2	FBN1	CCDC170	FBLN5	RNF135	ZNF469	GPC3	GLI3	KCNQ1OT1	TGFB1	TGFB3	TGFBR1	TP53	POU6F2	HSPG2	SHANK3	IGF2	ADAMTS10	LTBP2	SMAD3
Human Phenotype	HP:0001387	Joint stiffness		0.001671	1	0.02297	0.2108	28	150	ALB	MMP9	NTRK3	NIPBL	COL1A1	COL1A2	COL6A1	COL6A2	COL6A3	COL12A1	ADAMTS2	ADAMTSL2	ASPN	ELN	ERCC6	FBN1	FLNA	SKI	PIEZO2	SLC16A2	GABRD	GUSB	HSPG2	IDUA	ADAMTS10	LMX1B	LTBP2	LTBP3
Human Phenotype	HP:0000888	Horizontal ribs		0.001678	1	0.02302	0.2112	8	23	IFT80	NEK1	IFT140	CUL7	EVC2	DYNC2H1	TTC21B	EVC
Human Phenotype	HP:0002827	Hip dislocation		0.00169	1	0.02312	0.2122	32	179	SHROOM4	ALB	APOE	SETD2	NIPBL	COL1A1	COL1A2	COL3A1	COL5A1	COL6A1	COL6A2	COL6A3	COL12A1	ADAMTS2	KANSL1	CUL7	ALDH18A1	CD96	ERCC4	ERCC6	APC2	FLNA	FLNB	PIEZO2	ZNF469	GPC3	GLI3	TNXB	DDX58	HSPG2	ADGRG6	KMT2D
Human Phenotype	HP:0009485	Radial deviation of the hand or of fingers of the hand		0.001708	1	0.0233	0.2138	49	308	TTC8	JAG1	KMT2A	APOE	TP63	BCL9	BGN	BMP4	NEK1	BRAF	NOTCH1	RUNX2	NIPBL	SIN3A	CREBBP	SAMD9	CUL7	BCOR	KIAA0753	MED12	EVC2	REV3L	KIF7	ELN	CD96	ERCC4	EVC	EXT1	DACT1	FLNA	FLNB	CHSY1	SKI	PIEZO2	RAB23	GABRD	PLXND1	GPC3	GLI3	SPECC1L	TFAP2A	TRPS1	SHANK3	IGF1	IGF1R	IGF2	ALMS1	CPLANE1	LMX1B
Human Phenotype	HP:0002577	Abnormality of the stomach		0.001717	1	0.02337	0.2145	74	509	MC1R	ADCY7	SHROOM4	MID1	KMT2A	LTBP4	APOE	PTCH2	CCND1	BRAF	NFKB1	NFKB2	NTRK3	PEX1	CHD2	NIPBL	COL1A1	COL1A2	COL5A1	COL5A2	ADAMTS2	KANSL1	CSF3R	CAVIN1	RIPOR2	HTRA1	SAMD9	PIEZO1	ASAP1	RNF125	PTPRJ	ALDH18A1	DNM1	MED12	DYNC2H1	GLIS3	REV3L	FAM13A	EHMT1	ELN	NCF1	EWSR1	DACT1	FLNA	SKI	PIEZO2	FOXP1	GABRD	SRC	POGZ	ADA2	SS18	TAF1	TCF4	SPECC1L	TFAP2A	TGFB1	TGFB3	COL18A1	SEC63	TNXB	TP53	HIVEP2	HLA-DQA1	SHANK3	IGF2	IL2RB	IRF1	KIT	LAMA2	LAMA3	JMJD1C	ADGRG6	SMAD3
Human Phenotype	HP:0000463	Anteverted nares		0.001757	1	0.0238	0.2184	66	444	MC1R	ARID1A	TTC8	MID1	KMT2A	CASK	SETD2	GATAD1	NEK1	BRAF	NFIX	NOTCH2	PRPF3	PEX1	NIPBL	SIN3A	SLC30A7	SETBP1	ADAMTSL2	IFT140	AHI1	CUL7	BCOR	KIAA0753	RNF125	PTPRF	CERT1	KIF7	MICALL2	EHMT1	ELN	CD96	ERCC4	APC2	EXT1	MEG3	FBN1	ANTXR1	FLNB	RNF135	ARMC9	SKI	PIEZO2	SMARCA2	FOXP1	UNC80	ZNF423	POGZ	COL25A1	GPC3	GLI2	GLI3	TAF1	SEMA4A	TCF4	TFAP2A	IDUA	TUBGCP6	IGF1R	IGF2	TBCK	CPLANE1	LFNG	ADGRG6	LTBP3	LAS1L
Human Phenotype	HP:0000427	Upturned nose		0.001757	1	0.0238	0.2184	66	444	MC1R	ARID1A	TTC8	MID1	KMT2A	CASK	SETD2	GATAD1	NEK1	BRAF	NFIX	NOTCH2	PRPF3	PEX1	NIPBL	SIN3A	SLC30A7	SETBP1	ADAMTSL2	IFT140	AHI1	CUL7	BCOR	KIAA0753	RNF125	PTPRF	CERT1	KIF7	MICALL2	EHMT1	ELN	CD96	ERCC4	APC2	EXT1	MEG3	FBN1	ANTXR1	FLNB	RNF135	ARMC9	SKI	PIEZO2	SMARCA2	FOXP1	UNC80	ZNF423	POGZ	COL25A1	GPC3	GLI2	GLI3	TAF1	SEMA4A	TCF4	TFAP2A	IDUA	TUBGCP6	IGF1R	IGF2	TBCK	CPLANE1	LFNG	ADGRG6	LTBP3	LAS1L
Human Phenotype	HP:0006817	Aplasia/Hypoplasia of the cerebellar vermis		0.001799	1	0.02411	0.2213	33	187	ARID1A	ATXN3	IFT80	BMP4	NEK1	COL4A1	SLC30A7	IFT140	AHI1	NDE1	KIAA0753	SACS	EVC2	DYNC2H1	KIF7	MICALL2	WDR81	EVC	ARMC9	CEP164	NPHP3	PIEZO2	ZNF423	GPC3	GLI3	TAF1	KCNQ1OT1	SPECC1L	TFAP2A	TBCK	CPLANE1	LCA5	ARID2
Human Phenotype	HP:0001320	Cerebellar vermis hypoplasia		0.001799	1	0.02411	0.2213	33	187	ARID1A	ATXN3	IFT80	BMP4	NEK1	COL4A1	SLC30A7	IFT140	AHI1	NDE1	KIAA0753	SACS	EVC2	DYNC2H1	KIF7	MICALL2	WDR81	EVC	ARMC9	CEP164	NPHP3	PIEZO2	ZNF423	GPC3	GLI3	TAF1	KCNQ1OT1	SPECC1L	TFAP2A	TBCK	CPLANE1	LCA5	ARID2
Human Phenotype	HP:0000509	Conjunctivitis		0.001801	1	0.02411	0.2213	21	102	TP63	STX16	DNAH11	CCND1	NFKB2	POLH	SAMD9	RNF125	DNASE1L3	ERCC6	IKZF1	FOXC2	FERMT1	NLRP1	ADA2	TNXB	HLA-DQA1	WAS	WIPF1	XPC	LRP1
Human Phenotype	HP:0025337	Red eye		0.001801	1	0.02411	0.2213	21	102	TP63	STX16	DNAH11	CCND1	NFKB2	POLH	SAMD9	RNF125	DNASE1L3	ERCC6	IKZF1	FOXC2	FERMT1	NLRP1	ADA2	TNXB	HLA-DQA1	WAS	WIPF1	XPC	LRP1
Human Phenotype	HP:0000534	Abnormal eyebrow morphology		0.001806	1	0.02411	0.2213	60	396	ARID1A	TTC8	LIPH	KMT2A	TP63	SYNGAP1	BRAF	NFIX	HERC1	NOTCH2	SCARF2	NIPBL	COL3A1	COL5A1	SIN3A	CREBBP	SLC30A7	SETBP1	AUTS2	EPC2	AHI1	ZBTB20	CUL7	BCOR	ZEB2	RNF125	CERT1	EDNRA	MICALL2	EHMT1	ELN	EXT1	FBN1	ANTXR1	CHSY1	ARMC9	SKI	SMARCA2	GABRD	ZNF423	FREM1	TAF1	SPINK5	SMCHD1	SPECC1L	DCLRE1C	TRPS1	HSPG2	IDUA	SHANK3	TBCK	IL2RG	IL7R	CPLANE1	KIT	KMT2D	ARID2	LRP1	LTBP3	LAS1L
Human Phenotype	HP:0000665	Lens dislocation		0.001816	1	0.02411	0.2213	12	45	COL1A1	COL5A1	COL5A2	BCOR	CHRDL1	FBN1	GNAQ	COL18A1	HSPG2	ADAMTS10	LOXL1	LTBP2
Human Phenotype	HP:0001083	Ectopia lentis		0.001816	1	0.02411	0.2213	12	45	COL1A1	COL5A1	COL5A2	BCOR	CHRDL1	FBN1	GNAQ	COL18A1	HSPG2	ADAMTS10	LOXL1	LTBP2
Human Phenotype	HP:0002002	Deep philtrum		0.001816	1	0.02411	0.2213	12	45	MC1R	MGP	BRAF	CBL	NIPBL	MED12	EXT1	FBN1	CHSY1	TFAP2A	TRPS1	LTBP3
Human Phenotype	HP:0006261	Abnormal phalangeal joint morphology of the hand		0.00182	1	0.02411	0.2213	29	158	MMP2	BMP4	SCARF2	COL6A1	COL6A2	COL6A3	COL12A1	SIN3A	ADAMTSL2	ASPN	BCOR	ZEB2	MED12	ERCC6	FLNA	FERMT1	SKI	PIEZO2	SLC16A2	SMARCA2	GABRD	GPC3	GLI3	TGFBR1	TRPS1	HSPG2	IDUA	LAMA3	LFNG
Human Phenotype	HP:0002973	Abnormality of the forearm		0.001832	1	0.02421	0.2222	35	202	JAG1	KMT2A	IFT80	MMP9	BGN	NEK1	BRAF	NOTCH2	SCARF2	NIPBL	CREBBP	IFT140	SAMD9	CUL7	BCOR	DYNC2H1	REV3L	GPC6	TTC21B	ELN	CD96	ERCC4	EXT1	FLNA	FLNB	CHSY1	SKI	PIEZO2	PLXND1	COL25A1	GLI3	TGFB1	DDX58	CYP26B1	LMX1B
Human Phenotype	HP:0002118	Abnormality of the cerebral ventricles		0.001849	1	0.02437	0.2236	103	754	ACTA2	MC1R	ARID1A	KIDINS220	JAG1	ATXN3	SORCS2	IFT80	DOCK6	RNF213	APOE	CASK	SETD2	RNASET2	PTCH2	GATAD1	CCND1	BCL9	BGN	BMP4	NEK1	BRAF	NFIX	HERC1	NOTCH1	NOTCH2	NOTCH3	NTRK3	PEX1	CHD2	NIPBL	COL4A1	COL4A2	DLL4	SIN3A	CREBBP	DNAH1	SLC30A7	KANSL1	PRF1	SETBP1	HYDIN	RIPOR2	AHI1	ZBTB20	SAMD9	NDE1	ZEB2	ASAP1	KIAA0753	RNF125	DNM1	MED12	JAM3	EVC2	DYNC2H1	KIF7	CCDC88C	MICALL2	EHMT1	ERCC4	ERCC6	APC2	TCIRG1	EVC	EXT1	ATXN2	STRADA	ANTXR1	ARAP1	FLNA	ARMC9	SKI	NPHP3	PIEZO2	TENM3	GABRD	ZNF423	ADA2	GPC3	GLI2	GLI3	TAF1	GNAQ	KCNQ1OT1	TCF12	SPECC1L	CIT	TGFBR1	COL18A1	GUSB	TP53	TRPS1	IDUA	SHANK3	TBCK	IL2RB	CPLANE1	LAMB1	MLLT10	JMJD1C	KMT2D	ARID2
Human Phenotype	HP:0005562	Multiple renal cysts		0.001857	1	0.02441	0.2241	13	51	JAG1	SETD2	GATAD1	CCND1	NOTCH2	PKD1	PKD2	ELN	APC2	DACT1	KCNQ1OT1	SEC63	JMJD1C
Human Phenotype	HP:0000973	Cutis laxa		0.001889	1	0.02472	0.2268	19	89	LTBP4	GATAD1	BRAF	C1R	C1S	PEX1	COL3A1	COL5A1	ADAMTS2	ALDH18A1	ELN	CD96	EXT1	FBN1	FBLN5	ZNF469	KCNQ1OT1	GSN	TRPS1
Human Phenotype	HP:0011004	Abnormal systemic arterial morphology		0.001889	1	0.02472	0.2268	92	661	ACTA2	ARID1A	KLHL29	MGP	JAG1	SORCS2	DOCK6	RNF213	APOE	ZFHX3	DNAH11	MYH11	MYLK	CCND1	BCL9	BGN	BRAF	NFIX	NOTCH1	NOTCH3	NT5E	NTRK3	PRPF3	SERPINF1	CHD3	PKD1	COL1A1	COL1A2	COL3A1	COL4A1	COL5A1	COL5A2	DLL4	CREBBP	KANSL1	CAVIN1	TET2	RIPOR2	HTRA1	ASAP1	ALDH18A1	MED12	DYNC2H1	FAM13A	EHMT1	ELN	ERCC4	ERCC6	TCIRG1	IKZF1	MEG3	FBN1	ANTXR1	ARAP1	CCDC170	FLNA	FLNB	TTN-AS1	FBLN5	SKI	TENM3	FUT8	GABRD	ADA2	STAT1	GLI3	KAZN	SMCHD1	SPECC1L	NR2F2	TGFB1	TGFB3	TGFBR1	GUSB	TNXB	TP53	DDX58	HLA-DPB1	HSPG2	IDUA	IL2RB	ALMS1	HPS4	LAMA2	MLLT10	JMJD1C	LIPA	KMT2D	LTBP2	SMAD3	SMAD6	SMAD9
Human Phenotype	HP:0003298	Spina bifida occulta		0.001901	1	0.02482	0.2278	17	76	ARID1A	PTCH2	BRAF	NHS	RUNX2	CREBBP	CUL7	ELN	DACT1	FLNB	RAB23	COL25A1	GPC3	TNXB	POU6F2	LFNG	ARID2
Human Phenotype	HP:0004332	Abnormal lymphocyte morphology		0.001947	1	0.02536	0.2327	80	561	ADCY7	CIITA	SORCS2	APOE	C11orf65	ATM	DNAH11	CCND1	BRAF	NFKB1	NFKB2	C1S	CNOT3	NTRK3	CASP8	CD3D	CD3E	CD3G	CD247	CD8A	PEX1	LYST	PLCG2	COL1A1	CSF3R	PRF1	CAVIN1	CX3CR1	TET2	RIPOR2	ASAP1	PTPRC	DNASE1L3	DYNC2H1	FAM13A	ERCC4	NCF1	TCIRG1	IKZF1	SAMD9L	ARAP1	IKZF3	NLRP1	TENM3	DOP1A	ADA2	STAT1	STK4	GPC3	SPINK5	TCF4	TGFB1	DCLRE1C	TNFAIP3	TP53	CFH	HLA-DPB1	HLA-DQA1	HNRNPH1	WAS	WIPF1	XPC	ZAP70	IGF2	IL2RB	IL2RG	IL4R	IL7R	ITK	JAK3	CXCR4	TMC8	KIT	DOCK8	MLLT10	JMJD1C	LEPR	LIPA	SH2D1A	SMAD3
Human Phenotype	HP:0004430	Severe combined immunodeficiency		0.001964	1	0.02552	0.2342	30	166	ADCY7	C11orf65	ATM	CCND1	BRAF	NFKB1	NFKB2	CNOT3	NTRK3	LYST	CSF3R	RIPOR2	ASAP1	PTPRC	DYNC2H1	ERCC4	NCF1	DCLRE1C	TP53	HNRNPH1	WAS	WIPF1	BCL11B	IGF2	IL2RB	IL2RG	IL7R	JAK3	MLLT10	SMAD3
Human Phenotype	HP:0001739	Abnormality of the nasopharynx		0.001971	1	0.02555	0.2344	33	188	ADCY7	MGP	CIITA	MID1	C11orf65	TP63	ATM	NFKB1	NFKB2	CASP8	CREBBP	IL21R	SETBP1	HYDIN	MED12	REV3L	IKZF1	EXT1	PLXND1	STAT1	TGFB1	DCLRE1C	TP53	TRPS1	WAS	IGF2	IL2RG	JAK3	CXCR4	DOCK8	LEPR	SH2D1A	SMAD3
Human Phenotype	HP:0010066	Duplication of phalanx of hallux		0.002045	1	0.02636	0.2419	5	10	NEK1	CREBBP	KIF7	RAB23	GLI3
Human Phenotype	HP:0010181	Duplication of phalanx of toe		0.002045	1	0.02636	0.2419	5	10	NEK1	CREBBP	KIF7	RAB23	GLI3
Human Phenotype	HP:0000455	Broad nasal tip		0.002049	1	0.02636	0.2419	18	83	MC1R	CASK	NEK1	BCOR	KIAA0753	PTPRF	KIF7	ELN	FLNB	RNF135	FOXP1	POGZ	TAF1	TFAP2A	IDUA	IGF1R	CPLANE1	LAS1L
Human Phenotype	HP:0001671	Abnormal cardiac septum morphology		0.002074	1	0.02663	0.2444	67	455	MEOX1	MGP	JAG1	KMT2A	DOCK6	LTBP4	APOE	SETD2	TP63	GATAD1	BCL9	NEK1	BRAF	NFIX	NOTCH1	NOTCH2	NOTCH3	PEX1	LYST	PLAGL1	NIPBL	DLL4	CREBBP	KANSL1	SETBP1	PIEZO1	BCOR	ZEB2	MED12	DNMT3A	EVC2	GPC6	KIF7	EHMT1	ELN	CD96	ERCC4	APC2	EVC	MEG3	DACT1	FBN1	STRADA	FOXC2	FLNA	FLNB	SKI	NPHP3	PIEZO2	RAB23	GABRD	STAT1	STK4	GPC3	GLI3	SPECC1L	NR2F2	TGFB3	TGFBR1	CFAP53	HSPG2	IDUA	SHANK3	JMJD1C	ADAMTS10	KMT2D	LTBP2
Human Phenotype	HP:0000502	Abnormal conjunctiva morphology		0.002087	1	0.02673	0.2453	27	145	C11orf65	TP63	ATM	STX16	DNAH11	CCND1	NFKB2	POLH	SAMD9	RNF125	DNASE1L3	ERCC4	ERCC6	IKZF1	DACT1	FOXC2	FERMT1	NLRP1	COL25A1	ADA2	GNAQ	TNXB	HLA-DQA1	WAS	WIPF1	XPC	LRP1
Human Phenotype	HP:0001879	Abnormal eosinophil morphology		0.00212	1	0.02709	0.2486	23	117	CCND1	BRAF	CD247	LYST	CSF3R	TET2	RIPOR2	ASAP1	DYNC2H1	TCIRG1	IKZF1	ADA2	TGFB1	DCLRE1C	TP53	HLA-DPB1	WAS	WIPF1	IL2RB	IL2RG	IL7R	KIT	DOCK8
Human Phenotype	HP:0000429	Abnormality of the nasal alae		0.002135	1	0.02722	0.2498	74	513	MC1R	ARID1A	TTC8	MGP	MID1	KMT2A	CASK	SETD2	TP63	GATAD1	SYNGAP1	BMP4	NEK1	BRAF	NFIX	NOTCH2	PRPF3	SCARF2	PEX1	NIPBL	SIN3A	SLC30A7	KANSL1	SETBP1	ADAMTSL2	IFT140	AHI1	CUL7	BCOR	KIAA0753	RNF125	PTPRF	CERT1	KIF7	MICALL2	EHMT1	ELN	CD96	ERCC4	APC2	EXT1	MEG3	FBN1	ANTXR1	FLNB	RNF135	ARMC9	SKI	PIEZO2	SMARCA2	FOXP1	UNC80	ZNF423	POGZ	COL25A1	GPC3	GLI2	GLI3	TAF1	SEMA4A	TCF4	TFAP2A	TRPS1	XPC	IDUA	TUBGCP6	IGF1R	IGF2	TBCK	CPLANE1	LFNG	ADGRG6	LTBP3	LAS1L
Human Phenotype	HP:0004950	Peripheral arterial stenosis		0.002159	1	0.02735	0.251	9	29	ACTA2	APOE	MYH11	MYLK	ELN	FBN1	TGFB3	TGFBR1	SMAD3
Human Phenotype	HP:0100323	Juvenile aseptic necrosis		0.002159	1	0.02735	0.251	9	29	ACAN	ALB	COL1A1	COL1A2	ADAMTS2	CREBBP	EXT1	TRPS1	SMAD3
Human Phenotype	HP:0000750	Delayed speech and language development		0.002162	1	0.02735	0.251	61	407	ARID1A	BRWD3	TTC8	KIDINS220	ATXN3	KMT2A	PLA2G6	ALDH1A3	LTBP4	APOE	CASK	SETD2	RNASET2	GATAD1	SYNGAP1	BMP4	NFIX	CBL	PEX1	NLGN3	NIPBL	CP	SIN3A	CREBBP	KANSL1	SETBP1	AUTS2	PRKD1	ZEB2	RNF125	DNM1	REV3L	EHMT1	ELN	STX6	WDR81	EXT1	FLNA	SKI	SLC16A2	SMARCA2	FOXP1	UNC80	GABRD	SPARC	SPTBN2	PLXND1	STXBP1	TAF1	TCF4	GRIN2B	TP53	TRPS1	SHANK3	BCL11B	IGF1R	IRF4	ALMS1	ATP10A	LAS1L	SMAD6
Human Phenotype	HP:0001500	Broad finger		0.002166	1	0.02735	0.251	19	90	ACAN	BCL9	BGN	NHS	CREBBP	PRKD1	ZEB2	MED12	DACT1	FBN1	FLNA	FLNB	SMARCA2	RAB23	GPC3	GLI3	DDX58	ADAMTS10	LTBP2
Human Phenotype	HP:0011276	Vascular skin abnormality		0.002217	1	0.02793	0.2564	89	639	ACTA2	ARID1A	ADCY7	KMT2A	ALB	DOCK6	RNF213	APOE	C11orf65	PTCH2	ATM	DNAH11	MYH11	MYLK	CCND1	BRAF	NFIX	NFKB1	NFKB2	SERPING1	C1R	C1S	C2	NOS3	CNOT3	NOTCH1	NOTCH3	LYST	PLCG2	NIPBL	COL1A1	COL1A2	COL3A1	COL5A1	COL5A2	ADAMTS2	DLL4	POLH	GNA14	PRF1	CX3CR1	TET2	RIPOR2	SAMD9	ASAP1	ALDH18A1	DNASE1L3	DYNC2H1	ERCC4	ERCC6	NCF1	TCIRG1	IKZF1	F10	FBN1	ANTXR1	FLNA	IKZF3	FERMT1	SKI	DOP1A	GABRD	ADA2	ELOVL4	STIM1	ZNF469	GNAQ	SPINK5	TCF4	TGFB3	TGFBR1	TNXB	TP53	CFH	HLA-DPB1	HNRNPH1	WAS	WIPF1	XPC	IGF2	IL2RB	IL4R	TMC8	KIT	MLLT10	JMJD1C	ARID2	LRP1	SMAD3
Human Phenotype	HP:0004836	Acute promyelocytic leukemia		0.002243	1	0.02813	0.2582	13	52	CCND1	BRAF	CNOT3	NUMA1	LYST	PML	CSF3R	TET2	RARA	TP53	HNRNPH1	NABP1	MLLT10
Human Phenotype	HP:0003302	Spondylolisthesis		0.002248	1	0.02813	0.2582	7	19	RUNX2	KANSL1	FBN1	ZNF469	TGFB3	LTBP2	SMAD3
Human Phenotype	HP:0003502	Mild short stature		0.002248	1	0.02813	0.2582	7	19	ALB	COL1A1	COL1A2	COL9A2	COL9A3	EVC2	EVC
Human Phenotype	HP:0011123	Inflammatory abnormality of the skin		0.002283	1	0.0285	0.2616	62	416	CIITA	TP63	CCND1	SYNGAP1	BRAF	NFKB1	NFKB2	CNOT3	CASP8	CD3G	LYST	COL1A1	KANSL1	CSF3R	LACC1	PRF1	CX3CR1	RIPOR2	ASAP1	PTPRC	DNASE1L3	DYNC2H1	ERCC4	NCF1	IKZF1	FOXC2	CCDC170	FERMT1	SMARCA2	DOP1A	ADA2	STAT1	STK4	TAF1	SPINK5	NR3C1	DCLRE1C	TNFAIP3	TP53	NRG1	HLA-DPB1	HLA-DQA1	HNRNPH1	LMF1	WAS	WIPF1	ZAP70	SHANK3	BCL11B	IL2RB	IL2RG	IL4R	IL7R	CXCR4	TMC8	KIT	DOCK8	LAMA3	MLLT10	JMJD1C	LRP1	LY75
Human Phenotype	HP:0001581	Recurrent skin infections		0.002314	1	0.02881	0.2644	27	146	CIITA	NFKB1	LYST	COL1A1	CX3CR1	RIPOR2	ASAP1	DYNC2H1	NCF1	IKZF1	FOXC2	FERMT1	STAT1	STK4	TP53	HLA-DPB1	LMF1	WAS	WIPF1	SHANK3	IL2RB	IL2RG	IL4R	CXCR4	TMC8	DOCK8	LAMA3
Human Phenotype	HP:0001162	Postaxial hand polydactyly		0.002318	1	0.02881	0.2644	21	104	TTC8	IFT80	NEK1	SLC30A7	SETBP1	IFT140	EVC2	DYNC2H1	KIF7	MICALL2	TTC21B	CD96	EVC	FLNA	RAB23	ZNF423	GPC3	GLI2	GLI3	TGFBR1	ALMS1
Human Phenotype	HP:0000178	Abnormality of lower lip		0.002358	1	0.02924	0.2683	33	190	MC1R	ARID1A	APOE	BRAF	NFIX	SCARF2	ADAMTS2	SIN3A	KANSL1	EPC2	ZBTB20	CUL7	ZEB2	MED12	REV3L	EDNRA	EHMT1	ELN	ERCC6	FBN1	STRADA	ANTXR1	RNF135	SMARCA2	PLXND1	COL25A1	SPECC1L	TFAP2A	HSPG2	IDUA	IGF1R	ARID2	LTBP3
Human Phenotype	HP:0011830	Abnormal oral mucosa morphology		0.002393	1	0.02961	0.2717	48	305	MMP2	APOE	CCND1	BRAF	NFIX	C1R	C1S	NOTCH2	NOTCH3	NTRK3	CHD2	LYST	PLAGL1	COL3A1	COL5A1	ADAMTS2	PRF1	CX3CR1	TET2	SAMD9	PTPRC	DNM1	EVC2	KIF7	ELN	CD96	NCF1	EVC	IKZF1	F10	FERMT1	ADA2	GNAQ	DCLRE1C	TNFAIP3	TNXB	TP53	HLA-DPB1	HLA-DQA1	WAS	WIPF1	IDUA	TBCK	IL4R	IL7R	ITK	ALMS1	LAMA3
Human Phenotype	HP:0005288	Abnormality of the nares		0.002457	1	0.03033	0.2784	67	458	MC1R	ARID1A	TTC8	MID1	KMT2A	CASK	SETD2	GATAD1	NEK1	BRAF	NFIX	NOTCH2	PRPF3	PEX1	NIPBL	SIN3A	SLC30A7	SETBP1	ADAMTSL2	IFT140	AHI1	CUL7	BCOR	KIAA0753	RNF125	PTPRF	CERT1	KIF7	MICALL2	EHMT1	ELN	CD96	ERCC4	APC2	EXT1	MEG3	FBN1	ANTXR1	FLNB	RNF135	ARMC9	SKI	PIEZO2	SMARCA2	FOXP1	UNC80	ZNF423	POGZ	COL25A1	GPC3	GLI2	GLI3	TAF1	SEMA4A	TCF4	SMCHD1	TFAP2A	IDUA	TUBGCP6	IGF1R	IGF2	TBCK	CPLANE1	LFNG	ADGRG6	LTBP3	LAS1L
Human Phenotype	HP:0000078	Abnormality of the genital system		0.002503	1	0.03081	0.2828	183	1469	ACTA2	NCKAP5	ARID1A	BRWD3	TTC8	JAG1	MID1	SORCS2	KMT2A	ALB	IFT80	DOCK6	LTBP4	ITGA8	APOE	C11orf65	SETD2	TP63	MCM9	DCHS1	PTCH2	GATAD1	ZFHX3	ATM	MYH11	MYLK	CCND1	BCL9	BMP4	NEK1	BRAF	NHS	C1R	C1S	NOTCH1	NOTCH2	NOTCH3	NTRK3	CASP8	CBL	OPCML	PRPF3	PEX1	LMOD1	PLAGL1	NIPBL	COL1A1	COL1A2	COL3A1	COL4A1	COL5A1	COL5A2	ADAMTS2	DLL4	SIN3A	CREBBP	DNAH1	KANSL1	CSF3R	PRF1	SETBP1	CAVIN1	HYDIN	CX3CR1	IFT140	RIPOR2	HTRA1	ZBTB20	SAMD9	TRAF3IP1	PIEZO1	CUL7	BCOR	ZEB2	ASAP1	PTPRJ	ALDH18A1	MED12	JAM3	FAT4	EVC2	DYNC2H1	DUSP6	REV3L	GPC6	KIF7	MEGF6	EHMT1	ELN	CD96	ERCC4	ERCC6	NCF1	APC2	EVC	IKZF1	EWSR1	EXT1	MEG3	F10	DACT1	FBN1	ANTXR1	ARAP1	CCDC170	FLNA	FLNB	FLT4	FBLN5	IKZF3	RNF135	FERMT1	SKI	CEP164	PREX2	NPHP3	PIEZO2	CATSPER2	TENM3	SMARCA2	FUS	RAB23	GABRD	SRC	PLXND1	SMOC2	ADA2	SS18	FREM1	ELOVL4	GPC3	GLI2	GLI3	GNAQ	SEMA4A	KCNQ1OT1	TCF4	ZEB1	SMCHD1	SPECC1L	NR3C1	TFAP2A	DICER1	TGFB1	TGFB3	TGFBR1	DCLRE1C	GUSB	TNFAIP3	TNXB	TP53	NRG1	POU6F2	HIP1	HLA-DPB1	HLA-DQA1	TRPS1	EBF2	HSPG2	WAS	WIPF1	XPC	IDUA	IGF1	IGF2	IL2RB	IL4R	ANOS1	ALMS1	CXCR4	KIT	DOCK8	LAMA3	MLLT10	THOC2	ATP10A	JMJD1C	LEPR	LFNG	KMT2D	ARID2	LAS1L	SMAD3
Human Phenotype	HP:0001372	Joint contractures		0.002508	1	0.03081	0.2828	28	154	MMP2	BMP4	SCARF2	COL6A1	COL6A2	COL6A3	COL12A1	SIN3A	ADAMTSL2	NDE1	BCOR	ZEB2	MED12	ERCC6	FLNA	FERMT1	SKI	PIEZO2	SLC16A2	GABRD	GPC3	GLI3	TGFBR1	TRPS1	HSPG2	IDUA	LAMA3	LFNG
Human Phenotype	HP:0002652	Skeletal dysplasia		0.002575	1	0.03157	0.2897	33	191	ACAN	IFT80	DCHS1	BGN	NEK1	BRAF	NOTCH2	RUNX2	PEX1	COL3A1	COL9A1	COL9A2	COL9A3	IFT140	FAT4	EVC2	DYNC2H1	DUSP6	KIF7	TTC21B	EVC	EXT1	FLNA	FLNB	SFRP4	GLI3	TGFB1	GUSB	TRPS1	HSPG2	IDUA	ANOS1	LMX1B
Human Phenotype	HP:0004930	Abnormality of the pulmonary vasculature		0.002585	1	0.03161	0.2901	61	410	ACTA2	KLHL29	MGP	JAG1	SORCS2	DOCK6	LTBP4	APOE	CCND1	BGN	BRAF	NFIX	NOTCH1	NOTCH2	NTRK3	CASP8	SERPINF1	COL1A1	COL1A2	COL3A1	COL5A1	DLL4	CREBBP	TET2	RIPOR2	BCOR	ZEB2	ASAP1	DYNC2H1	GPC6	FAM13A	ELN	TCIRG1	MEG3	FBN1	ARAP1	FOXC2	FLNA	TTN-AS1	TENM3	ADA2	STAT1	KAZN	GNAQ	SMCHD1	SPECC1L	TGFB1	TGFBR1	TP53	HLA-DPB1	HSPG2	LMF1	IDUA	BCL11B	IL2RB	ALMS1	LAMA2	LFNG	LIPA	LTBP2	SMAD9
Human Phenotype	HP:0003346	Abnormal immunological laboratory finding		0.002617	1	0.03194	0.2931	51	330	ADCY7	CIITA	MMP2	C11orf65	ATM	DNAH11	CCND1	BRAF	NFKB1	NFKB2	NOS3	NTRK3	CD247	LYST	PLCG2	COL1A1	PRF1	CAVIN1	CX3CR1	FAM13A	NCF1	TCIRG1	IKZF1	SAMD9L	IKZF3	NLRP1	ADA2	STAT1	GPC3	SPINK5	TCF4	TGFB1	DCLRE1C	TNFAIP3	TP53	CFH	HLA-DPB1	HLA-DQA1	WAS	WIPF1	ZAP70	IGF2	IL2RB	IL2RG	IL4R	ITK	JAK3	CXCR4	DOCK8	SH2D1A	SMAD3
Human Phenotype	HP:0001376	Limitation of joint mobility		0.002688	1	0.03273	0.3004	46	291	KMT2A	ALB	MMP2	MMP9	BGN	NOTCH3	NTRK3	CD247	SCARF2	NIPBL	COL1A1	COL1A2	COL6A1	COL6A2	COL6A3	COL9A1	COL9A2	COL9A3	COL12A1	ADAMTS2	ADAMTSL2	ZBTB20	ASPN	GPC6	ELN	CD96	ERCC6	FBN1	FLNA	SFRP4	SKI	PIEZO2	SLC16A2	UNC80	GABRD	TFAP2A	TGFB1	GUSB	TNXB	HSPG2	IDUA	IL2RB	ADAMTS10	LMX1B	LTBP2	LTBP3
Human Phenotype	HP:0100699	Scarring		0.002773	1	0.03362	0.3085	59	395	NCKAP5	TTC8	JAG1	SORCS2	ALB	TP63	PTCH2	BRAF	C1R	C1S	NOTCH1	NTRK3	CASP8	PRPF3	COL1A1	COL1A2	COL3A1	COL5A1	COL5A2	COL8A2	ADAMTS2	CREBBP	CX3CR1	IFT140	RIPOR2	ASAP1	DLEC1	DYNC2H1	FAM13A	MEGF6	ERCC6	NCF1	IKZF1	ARAP1	FLNA	FERMT1	PREX2	TENM3	SMOC2	ADA2	ZNF469	SEMA4A	TCF4	ZEB1	TFAP2A	TGFBI	TGFBR1	TNXB	TP53	NRG1	HLA-DPB1	HLA-DQA1	WAS	WIPF1	IL2RB	IL4R	IRF1	LAMA3	LRP1
Human Phenotype	HP:0012385	Camptodactyly		0.002779	1	0.03362	0.3085	37	222	MMP2	TP63	BGN	BMP4	SCARF2	COL6A1	COL6A2	COL6A3	COL12A1	SIN3A	ADAMTSL2	BCOR	ZEB2	MED12	DUSP6	REV3L	ERCC6	FLNA	FERMT1	SKI	PIEZO2	SLC16A2	RAB23	GABRD	PLXND1	COL25A1	ZNF469	GPC3	GLI3	TGFBR1	TRPS1	HSPG2	IDUA	ANOS1	LAMA3	LFNG	SMAD3
Human Phenotype	HP:0030044	Flexion contracture of digit		0.002779	1	0.03362	0.3085	37	222	MMP2	TP63	BGN	BMP4	SCARF2	COL6A1	COL6A2	COL6A3	COL12A1	SIN3A	ADAMTSL2	BCOR	ZEB2	MED12	DUSP6	REV3L	ERCC6	FLNA	FERMT1	SKI	PIEZO2	SLC16A2	RAB23	GABRD	PLXND1	COL25A1	ZNF469	GPC3	GLI3	TGFBR1	TRPS1	HSPG2	IDUA	ANOS1	LAMA3	LFNG	SMAD3
Human Phenotype	HP:0006703	Aplasia/Hypoplasia of the lungs		0.002832	1	0.03418	0.3136	27	148	JAG1	IFT80	LTBP4	ITGA8	APOE	GATAD1	NEK1	NOTCH1	PEX1	PKD1	PKD2	COL1A1	IFT140	EVC2	DYNC2H1	TTC21B	EVC	MEG3	BICC1	FLNA	FLNB	NPHP3	PIEZO2	GLI3	SPECC1L	HSPG2	ADGRG6
Human Phenotype	HP:0011355	Localized skin lesion		0.002884	1	0.03467	0.3182	103	764	MC1R	TTC8	MGP	JAG1	KMT2A	ALB	MMP2	DOCK6	APOE	C11orf65	TP63	DCHS1	PTCH2	ATM	DNAH11	CCND1	BCL2	BMP4	BRAF	C1R	C1S	NOTCH1	NOTCH2	NOTCH3	CBL	PRPF3	LYST	COL1A1	COL1A2	COL3A1	COL5A1	COL5A2	ADAMTS2	DLL4	POLH	SIN3A	CREBBP	KANSL1	CAVIN1	PRKD1	CYP1B1	IFT140	BCOR	ALDH18A1	MED12	FAT4	REV3L	EDNRA	KIF7	ELN	CD96	ERCC4	ERCC6	NCF1	IKZF1	EXT1	DACT1	FBN1	ANTXR1	FLNA	FLNB	FERMT1	SKI	FUS	RAB23	GABRD	PLXND1	COL25A1	ADA2	ELOVL4	ZNF469	GPC3	GLI3	TAF1	GNAQ	SEMA4A	KCNQ1OT1	TCF4	SPECC1L	TFAP2A	TGFBR1	TNXB	TP53	HLA-DPB1	TRPS1	LMF1	WAS	WIPF1	XPC	SHANK3	IGF1	IGF2	TMC8	KIT	DOCK8	LAMA3	MLLT10	JMJD1C	LIPA	KMT2D	LRP1	LTBP2	SMAD3
Human Phenotype	HP:0000483	Astigmatism		0.002889	1	0.03467	0.3182	26	141	TTC8	KIDINS220	KMT2A	APOE	NFIX	NIPBL	COL4A1	COL8A2	COL9A1	COL9A2	COL9A3	EPC2	CHRDL1	ERCC4	CEP78	BICC1	PRRX2	CHSY1	PIEZO2	MAML2	POGZ	ZNF469	TCF4	ZEB1	EML6	ALMS1
Human Phenotype	HP:0000706	Unerupted tooth		0.002892	1	0.03467	0.3182	6	15	RUNX2	ANTXR1	FLNA	TCF4	SMCHD1	DDX58
Human Phenotype	HP:0001629	Ventricular septal defect		0.00291	1	0.03481	0.3195	47	300	MEOX1	MGP	JAG1	KMT2A	DOCK6	APOE	TP63	GATAD1	NEK1	BRAF	NOTCH1	NOTCH2	NOTCH3	PEX1	PLAGL1	NIPBL	DLL4	CREBBP	KANSL1	BCOR	ZEB2	MED12	EVC2	GPC6	ELN	CD96	EVC	MEG3	DACT1	FBN1	FOXC2	FLNB	SKI	PIEZO2	RAB23	GABRD	GPC3	GLI3	SPECC1L	NR2F2	TGFB3	CFAP53	SHANK3	JMJD1C	ADAMTS10	KMT2D	LTBP2
Human Phenotype	HP:0000232	Everted lower lip vermilion		0.002956	1	0.03528	0.3238	21	106	MC1R	NFIX	SCARF2	ADAMTS2	KANSL1	CUL7	ZEB2	REV3L	EDNRA	EHMT1	ELN	ERCC6	ANTXR1	SMARCA2	PLXND1	COL25A1	SPECC1L	TFAP2A	HSPG2	IDUA	IGF1R
Human Phenotype	HP:0100259	Postaxial polydactyly		0.002967	1	0.03534	0.3243	24	127	TTC8	IFT80	BMP4	NEK1	SLC30A7	SETBP1	IFT140	KIAA0753	EVC2	DYNC2H1	KIF7	MICALL2	TTC21B	CD96	EVC	FLNA	RAB23	ZNF423	GPC3	GLI2	GLI3	TGFBR1	ALMS1	CPLANE1
Human Phenotype	HP:0001369	Arthritis		0.00299	1	0.03554	0.3261	54	356	ADCY7	CIITA	ACAN	SORCS2	ALB	APOE	DNAH11	CCND1	BRAF	NFKB1	NFKB2	NTRK3	CD247	COL1A1	COL1A2	COL3A1	COL5A1	COL5A2	COL9A1	COL9A2	COL9A3	LACC1	PRF1	CX3CR1	RIPOR2	ASPN	ASAP1	DNASE1L3	DYNC2H1	KIF7	NCF1	IKZF1	EXT1	FBN1	ARAP1	TENM3	FRZB	ADA2	TGFB1	TGFB3	TNXB	TP53	HLA-DPB1	HLA-DQA1	TRPS1	WAS	WIPF1	IGF2	IL2RB	IL4R	JMJD1C	LMX1B	LTBP2	SMAD3
Human Phenotype	HP:0000687	Widely spaced teeth		0.003093	1	0.03665	0.3364	14	60	KMT2A	TP63	NIPBL	SIN3A	KANSL1	PRKD1	EPC2	ZEB2	CERT1	SMARCA2	TCF4	ATP10A	KMT2D	LTBP3
Human Phenotype	HP:0003774	Stage 5 chronic kidney disease		0.003098	1	0.03665	0.3364	38	231	ACTN4	TTC8	SORCS2	APOL1	MYO1E	CCND1	BRAF	NHS	PKD2	COL4A3	COL4A4	COL4A5	CX3CR1	IFT140	RIPOR2	AHI1	TRAF3IP1	ASAP1	DYNC2H1	TTC21B	PLCE1	SPRY2	ARAP1	FN1	CEP164	NPHP3	TENM3	ZNF423	ADA2	GPC3	INF2	TP53	CFH	POU6F2	HLA-DPB1	IL2RB	IL4R	LMX1B
Human Phenotype	HP:0000002	Abnormality of body height		0.003147	1	0.03716	0.341	157	1241	ACTA2	ARID1A	SHROOM4	TTC8	MGP	ACAN	KMT2A	ALB	IFT80	MMP2	MMP9	ANGPT2	RNF213	APOE	CASK	C11orf65	SETD2	TP63	MCM9	DCHS1	ATM	STX16	MYH11	MYLK	CCND1	BCL9	BGN	SYNGAP1	BMP4	NEK1	BRAF	NFIX	NHS	C1R	C1S	HERC1	NOTCH2	NOTCH3	NTRK3	CASP8	RUNX2	CBL	PRPF3	SERPINF1	PEX1	ATP8B1	NIPBL	COL1A1	COL1A2	COL3A1	COL5A1	COL5A2	COL6A1	COL6A2	COL6A3	COL9A1	COL9A2	COL9A3	ADAMTS2	SIN3A	CREBBP	KANSL1	AUTS2	ADAMTSL2	EPC2	IFT140	ZBTB20	SAMD9	TRAF3IP1	NDE1	PIEZO1	CUL7	BCOR	ZEB2	KIAA0753	ALDH18A1	MED12	DNMT3A	EVC2	DYNC2H1	DUSP6	GPC6	KIF7	TTC21B	ELN	CD96	ERCC4	ERCC6	APC2	WDR81	EVC	EXT1	MEG3	DACT1	FBN1	PGAP1	ANTXR1	CCDC170	FLNA	FLNB	FBLN5	RNF135	FERMT1	SKI	CEP164	SLC9A1	NPHP3	PIEZO2	SMARCA2	RAB23	GABRD	SPARC	POGZ	COL25A1	STAT1	STIM1	ZNF469	GPC3	GLI2	GLI3	SEMA4A	KCNQ1OT1	SPINK5	CIT	TFAP2A	TGFB1	TGFB3	TGFBR1	GUSB	TP53	NRG1	POU6F2	DDX58	HLA-DQA1	TRPS1	HSPG2	XPC	IDUA	SHANK3	TUBGCP6	IGF1	IGF1R	IGF2	ANOS1	ALMS1	CPLANE1	THOC2	JMJD1C	LFNG	ADAMTS10	KMT2D	LMX1B	ARID2	LTBP2	LTBP3	LAS1L	SMAD3
Human Phenotype	HP:0000927	Abnormality of skeletal maturation		0.003169	1	0.03724	0.3417	50	325	ARID1A	ACAN	KMT2A	SETD2	MCM9	GATAD1	BMP4	BRAF	NFIX	NTRK3	PEX1	NIPBL	CREBBP	CAVIN1	CUL7	ALDH18A1	EVC2	DUSP6	ELN	CD96	ERCC4	APC2	EVC	EXT1	FBN1	ANTXR1	CCDC170	FLNA	FLNB	RNF135	SKI	SMARCA2	GABRD	STAT1	GPC3	GLI2	GLI3	KCNQ1OT1	DICER1	TRPS1	HSPG2	XPC	SHANK3	IGF1	IGF1R	IGF2	ANOS1	ALMS1	LEPR	LTBP3
Human Phenotype	HP:0004207	Abnormal 5th finger morphology		0.003184	1	0.03724	0.3417	53	349	ARID1A	TTC8	JAG1	KMT2A	IFT80	APOE	TP63	BCL9	BMP4	NEK1	BRAF	NOTCH1	RUNX2	NIPBL	CREBBP	SLC30A7	SETBP1	IFT140	CUL7	BCOR	EVC2	DYNC2H1	REV3L	KIF7	MICALL2	TTC21B	ELN	CD96	ERCC4	EVC	DACT1	FLNA	FLNB	SKI	PIEZO2	RAB23	GABRD	ZNF423	PLXND1	GPC3	GLI2	GLI3	SPECC1L	TFAP2A	TGFBR1	TRPS1	SHANK3	IGF1	IGF2	ALMS1	KMT2D	LMX1B	ARID2
Human Phenotype	HP:0100729	Large face		0.003188	1	0.03724	0.3417	32	186	BRWD3	MGP	SETD2	PTCH2	GATAD1	SYNGAP1	BRAF	NFIX	NHS	HERC1	CHRNE	SIN3A	KANSL1	SETBP1	AHI1	BCOR	RAB39B	MED12	APC2	FBN1	STRADA	FLNA	FLNB	TTN-AS1	ARMC9	ZNF423	TAF1	TGFB3	IDUA	CPLANE1	JMJD1C	LTBP2
Human Phenotype	HP:0000086	Ectopic kidney		0.003188	1	0.03724	0.3417	16	73	ARID1A	KMT2A	NHS	NIPBL	ZEB2	JAM3	ELN	DACT1	COL25A1	GPC3	GLI3	SPINK5	SPECC1L	POU6F2	KMT2D	ARID2
Human Phenotype	HP:0000777	Abnormality of the thymus		0.003188	1	0.03724	0.3417	16	73	APOE	C11orf65	TP63	ATM	BRAF	CASP8	DLEC1	ERCC6	TFAP2A	DCLRE1C	WAS	WIPF1	IL2RG	IL7R	IRF1	JMJD1C
Human Phenotype	HP:0010566	Hamartoma		0.003196	1	0.03725	0.3419	26	142	PTCH2	CCND1	BRAF	NHS	CASP8	PEX1	PKD1	RIPOR2	ASAP1	KIAA0753	DLEC1	DYNC2H1	KIF7	ERCC6	SS18	GPC3	GLI3	KCNQ1OT1	TFAP2A	DICER1	COL18A1	TP53	POU6F2	IL2RB	IRF1	CPLANE1
Human Phenotype	HP:0100678	Premature skin wrinkling		0.003216	1	0.03741	0.3433	13	54	BRAF	C1R	C1S	COL1A2	COL3A1	COL5A1	ADAMTS2	ALDH18A1	MED12	ELN	FBLN5	SMARCA2	ZNF469
Human Phenotype	HP:0000411	Protruding ear		0.003249	1	0.03767	0.3457	29	164	DOCK6	APOE	TP63	BMP4	BRAF	NHS	SCARF2	COL3A1	COL4A1	COL5A1	COL6A1	COL6A2	COL6A3	KANSL1	EPC2	CUL7	ALDH18A1	MED12	EDNRA	ELN	EXT1	ANTXR1	PIEZO2	SLC16A2	TAF1	TRPS1	SHANK3	TUBGCP6	KMT2D
Human Phenotype	HP:0000600	Abnormality of the pharynx		0.003256	1	0.03767	0.3457	37	224	ADCY7	MGP	CIITA	MID1	C11orf65	TP63	ATM	NFKB1	NFKB2	SERPING1	CASP8	CREBBP	IL21R	SETBP1	HYDIN	MED12	REV3L	IKZF1	EXT1	PLXND1	STAT1	TAF1	TGFB1	DCLRE1C	TP53	TRPS1	HSPG2	WAS	IGF2	IL2RG	JAK3	CXCR4	DOCK8	JMJD1C	LEPR	SH2D1A	SMAD3
Human Phenotype	HP:0001650	Aortic valve stenosis		0.003285	1	0.03767	0.3457	20	100	DOCK6	BRAF	NOTCH1	NOTCH2	CBL	DLL4	ADAMTSL2	BCOR	TTC21B	EHMT1	ELN	FBN1	FBLN5	NPHP3	NR2F2	DDX58	IDUA	ADAMTS10	LTBP2	SMAD6
Human Phenotype	HP:0002500	Abnormality of the cerebral white matter		0.003286	1	0.03767	0.3457	79	563	ACTA2	ARID1A	KIDINS220	MID1	IFT80	DOCK6	SETD2	RNASET2	DCHS1	GATAD1	BCL9	BMP4	NEK1	BRAF	NFIX	HERC1	NOTCH1	NOTCH3	ENTPD1	PEX1	CHD2	NIPBL	COL4A1	DLL4	SIN3A	CREBBP	KANSL1	SETBP1	AHI1	HTRA1	ZBTB20	NDE1	BCOR	ZEB2	KIAA0753	AP5Z1	DNM1	MED12	FAT4	DYNC2H1	ATL1	KIF7	EHMT1	CD96	ERCC6	APC2	WDR81	DACT1	SAMD9L	PGAP1	FLNA	ARMC9	SKI	PIEZO2	UNC80	RAB23	GABRD	ZNF423	SPTAN1	POGZ	STXBP1	GPC3	MLC1	GLI2	GLI3	TAF1	TCF4	SPECC1L	CIT	NRG1	HIVEP2	KCTD7	PLEKHG2	SHANK3	TBCK	CPLANE1	LAMA2	LAMB1	ARID2
Human Phenotype	HP:0011490	Abnormal Descemet membrane morphology		0.003288	1	0.03767	0.3457	4	7	COL8A2	CYP1B1	TCF4	ZEB1
Human Phenotype	HP:0030914	Abnormal peristalsis		0.003288	1	0.03767	0.3457	4	7	ACTA2	MYH11	LMOD1	FLNA
Human Phenotype	HP:0011499	Mydriasis		0.003288	1	0.03767	0.3457	4	7	ACTA2	GNAQ	LOXL1	LTBP2
Human Phenotype	HP:0002170	Intracranial hemorrhage		0.003314	1	0.0379	0.3478	31	179	ACTA2	SORCS2	RNF213	PTCH2	MYH11	MYLK	BRAF	NOS3	NOTCH3	COL4A2	CREBBP	PRF1	TET2	SAMD9	F10	FBN1	ARAP1	FN1	TENM3	SPARC	ADA2	GNAQ	TGFB3	TGFBR1	TP53	CFH	WAS	WIPF1	DOCK8	MLLT10	SMAD3
Human Phenotype	HP:0002334	Abnormality of the cerebellar vermis		0.003332	1	0.03802	0.3489	33	194	ARID1A	ATXN3	IFT80	BMP4	NEK1	COL4A1	SLC30A7	IFT140	AHI1	NDE1	KIAA0753	SACS	EVC2	DYNC2H1	KIF7	MICALL2	WDR81	EVC	ARMC9	CEP164	NPHP3	PIEZO2	ZNF423	GPC3	GLI3	TAF1	KCNQ1OT1	SPECC1L	TFAP2A	TBCK	CPLANE1	LCA5	ARID2
Human Phenotype	HP:0011122	Abnormality of skin physiology		0.003415	1	0.03834	0.3518	67	464	MC1R	CIITA	TP63	CCND1	SYNGAP1	BRAF	NFKB1	NFKB2	CNOT3	CASP8	CD3G	ATP8B1	LYST	COL1A1	KANSL1	CSF3R	LACC1	PRF1	CX3CR1	TET2	RIPOR2	ASAP1	PTPRC	DNASE1L3	DYNC2H1	ERCC4	NCF1	IKZF1	FOXC2	CCDC170	FERMT1	SMARCA2	DOP1A	ADA2	STAT1	STK4	TAF1	SPINK5	TCF4	NR3C1	DCLRE1C	TNFAIP3	TP53	NRG1	HLA-DPB1	HLA-DQA1	HNRNPH1	LMF1	WAS	WIPF1	ZAP70	SHANK3	BCL11B	IL2RB	IL2RG	IL4R	IL7R	CXCR4	TMC8	KIT	DOCK8	LAMA3	MLLT10	JMJD1C	LIPA	LRP1	LY75
Human Phenotype	HP:0003088	Premature osteoarthritis		0.003427	1	0.03834	0.3518	5	11	ALB	COL1A1	COL1A2	FBN1	LTBP2
Human Phenotype	HP:0000191	Accessory oral frenulum		0.003427	1	0.03834	0.3518	5	11	NEK1	KIAA0753	KIF7	CD96	CPLANE1
Human Phenotype	HP:0005830	Flexion contracture of toe		0.003445	1	0.03834	0.3518	27	150	MMP2	BMP4	SCARF2	COL6A1	COL6A2	COL6A3	COL12A1	SIN3A	ADAMTSL2	BCOR	ZEB2	MED12	ERCC6	FLNA	FERMT1	SKI	PIEZO2	SLC16A2	GABRD	GPC3	GLI3	TGFBR1	TRPS1	HSPG2	IDUA	LAMA3	LFNG
Human Phenotype	HP:0001220	Interphalangeal joint contracture of finger		0.003445	1	0.03834	0.3518	27	150	MMP2	BMP4	SCARF2	COL6A1	COL6A2	COL6A3	COL12A1	SIN3A	ADAMTSL2	BCOR	ZEB2	MED12	ERCC6	FLNA	FERMT1	SKI	PIEZO2	SLC16A2	GABRD	GPC3	GLI3	TGFBR1	TRPS1	HSPG2	IDUA	LAMA3	LFNG
Human Phenotype	HP:0012785	Flexion contracture of finger		0.003445	1	0.03834	0.3518	27	150	MMP2	BMP4	SCARF2	COL6A1	COL6A2	COL6A3	COL12A1	SIN3A	ADAMTSL2	BCOR	ZEB2	MED12	ERCC6	FLNA	FERMT1	SKI	PIEZO2	SLC16A2	GABRD	GPC3	GLI3	TGFBR1	TRPS1	HSPG2	IDUA	LAMA3	LFNG
Human Phenotype	HP:0010563	Camptodactyly (hands)		0.003445	1	0.03834	0.3518	27	150	MMP2	BMP4	SCARF2	COL6A1	COL6A2	COL6A3	COL12A1	SIN3A	ADAMTSL2	BCOR	ZEB2	MED12	ERCC6	FLNA	FERMT1	SKI	PIEZO2	SLC16A2	GABRD	GPC3	GLI3	TGFBR1	TRPS1	HSPG2	IDUA	LAMA3	LFNG
Human Phenotype	HP:0005651	Flexion contracture of finger		0.003445	1	0.03834	0.3518	27	150	MMP2	BMP4	SCARF2	COL6A1	COL6A2	COL6A3	COL12A1	SIN3A	ADAMTSL2	BCOR	ZEB2	MED12	ERCC6	FLNA	FERMT1	SKI	PIEZO2	SLC16A2	GABRD	GPC3	GLI3	TGFBR1	TRPS1	HSPG2	IDUA	LAMA3	LFNG
Human Phenotype	HP:0001836	Camptodactyly of toe		0.003445	1	0.03834	0.3518	27	150	MMP2	BMP4	SCARF2	COL6A1	COL6A2	COL6A3	COL12A1	SIN3A	ADAMTSL2	BCOR	ZEB2	MED12	ERCC6	FLNA	FERMT1	SKI	PIEZO2	SLC16A2	GABRD	GPC3	GLI3	TGFBR1	TRPS1	HSPG2	IDUA	LAMA3	LFNG
Human Phenotype	HP:0002727	Abnormal tendency to infections of the skin		0.003445	1	0.03834	0.3518	27	150	CIITA	NFKB1	LYST	COL1A1	CX3CR1	RIPOR2	ASAP1	DYNC2H1	NCF1	IKZF1	FOXC2	FERMT1	STAT1	STK4	TP53	HLA-DPB1	LMF1	WAS	WIPF1	SHANK3	IL2RB	IL2RG	IL4R	CXCR4	TMC8	DOCK8	LAMA3
Human Phenotype	HP:0100492	Joint contractures involving the joints of the feet		0.003445	1	0.03834	0.3518	27	150	MMP2	BMP4	SCARF2	COL6A1	COL6A2	COL6A3	COL12A1	SIN3A	ADAMTSL2	BCOR	ZEB2	MED12	ERCC6	FLNA	FERMT1	SKI	PIEZO2	SLC16A2	GABRD	GPC3	GLI3	TGFBR1	TRPS1	HSPG2	IDUA	LAMA3	LFNG
Human Phenotype	HP:0100490	Camptodactyly of finger		0.003445	1	0.03834	0.3518	27	150	MMP2	BMP4	SCARF2	COL6A1	COL6A2	COL6A3	COL12A1	SIN3A	ADAMTSL2	BCOR	ZEB2	MED12	ERCC6	FLNA	FERMT1	SKI	PIEZO2	SLC16A2	GABRD	GPC3	GLI3	TGFBR1	TRPS1	HSPG2	IDUA	LAMA3	LFNG
Human Phenotype	HP:0006009	Broad phalanx		0.003537	1	0.03921	0.3598	18	87	ACAN	BCL9	BGN	CREBBP	PRKD1	ZEB2	MED12	DACT1	FBN1	FLNA	FLNB	SMARCA2	RAB23	GPC3	GLI3	DDX58	ADAMTS10	LTBP2
Human Phenotype	HP:0009768	Broad phalanges of the hand		0.003537	1	0.03921	0.3598	18	87	ACAN	BCL9	BGN	CREBBP	PRKD1	ZEB2	MED12	DACT1	FBN1	FLNA	FLNB	SMARCA2	RAB23	GPC3	GLI3	DDX58	ADAMTS10	LTBP2
Human Phenotype	HP:0011029	Internal hemorrhage		0.003551	1	0.03927	0.3604	57	383	ACTA2	SORCS2	DOCK6	RNF213	PTCH2	DNAH11	MYH11	MYLK	CCND1	BRAF	CAPN5	NOS3	NOTCH1	NOTCH3	CASP8	LYST	PLA2G4A	COL3A1	COL4A1	COL4A2	COL5A1	DLL4	CREBBP	PRF1	CX3CR1	TET2	RIPOR2	SAMD9	ASAP1	DYNC2H1	IKZF1	F10	FBN1	ARAP1	FN1	TENM3	SPARC	ADA2	GNAQ	TGFB3	TGFBR1	SEC63	TNXB	TP53	CFH	HLA-DPB1	WAS	WIPF1	IL2RB	IL4R	KIT	DOCK8	MLLT10	JMJD1C	LOXL1	LTBP2	SMAD3
Human Phenotype	HP:0004275	Duplication of hand bones		0.003588	1	0.03946	0.3621	35	210	TTC8	IFT80	TP63	BCL9	BMP4	NEK1	SLC30A7	SETBP1	IFT140	AHI1	BCOR	KIAA0753	EVC2	DYNC2H1	KIF7	MICALL2	TTC21B	CD96	ERCC4	EVC	DACT1	FLNA	FLNB	ARMC9	RAB23	ZNF423	COL25A1	GPC3	GLI2	GLI3	TFAP2A	TGFBR1	ALMS1	CPLANE1	JMJD1C
Human Phenotype	HP:0009142	Duplication of bones involving the upper extremities		0.003588	1	0.03946	0.3621	35	210	TTC8	IFT80	TP63	BCL9	BMP4	NEK1	SLC30A7	SETBP1	IFT140	AHI1	BCOR	KIAA0753	EVC2	DYNC2H1	KIF7	MICALL2	TTC21B	CD96	ERCC4	EVC	DACT1	FLNA	FLNB	ARMC9	RAB23	ZNF423	COL25A1	GPC3	GLI2	GLI3	TFAP2A	TGFBR1	ALMS1	CPLANE1	JMJD1C
Human Phenotype	HP:0000778	Hypoplasia of the thymus		0.003589	1	0.03946	0.3621	9	31	C11orf65	TP63	ATM	DCLRE1C	WAS	WIPF1	IL2RG	IL7R	JMJD1C
Human Phenotype	HP:0000954	Single transverse palmar crease		0.003712	1	0.04067	0.3733	23	122	ARID1A	KMT2A	DOCK6	APOE	GATAD1	BMP4	PEX1	NIPBL	SIN3A	CREBBP	SETBP1	MED12	EHMT1	CD96	EXT1	PIEZO2	SLC16A2	TCF4	TCF12	TFAP2A	TRPS1	IGF1	ARID2
Human Phenotype	HP:0012575	Abnormal nephron morphology		0.003715	1	0.04067	0.3733	72	507	ACTN4	TTC8	SORCS2	KMT2A	IFT80	ITGA8	APOE	APOL1	GATAD1	ATM	DNAH11	MYO1E	CCND1	BRAF	NHS	NOS3	NOTCH2	NTRK3	TBX18	PEX1	PKD1	PKD2	NIPBL	COL4A3	COL4A4	COL4A5	CSF3R	PRF1	CX3CR1	IFT140	RIPOR2	TRAF3IP1	ASAP1	DNASE1L3	DYNC2H1	TTC21B	ELN	PLCE1	SPRY2	ERCC6	ANTXR1	ARAP1	FOXC2	IKZF3	FN1	FERMT1	NPHP3	TENM3	SAMD3	DOP1A	ZNF423	ADA2	GPC3	PTPRT	GSN	PLXDC2	DCLRE1C	INF2	TP53	CFH	POU6F2	HLA-DPB1	WAS	WIPF1	ZAP70	IGF2	IL2RB	IL2RG	IL4R	IL7R	ALMS1	LMX1B
Human Phenotype	HP:0002090	Pneumonia		0.00374	1	0.04087	0.3751	58	392	ADCY7	SORCS2	KMT2A	APOE	C11orf65	ATM	CCND1	BRAF	NFIX	NFKB1	NFKB2	CNOT3	NOTCH3	CASP8	LYST	NIPBL	CREBBP	DNAH1	CSF3R	PRF1	IL21R	HYDIN	CX3CR1	TET2	RIPOR2	SAMD9	ASAP1	RNF125	DLEC1	DYNC2H1	FAM13A	ERCC6	NCF1	IKZF1	ARAP1	IKZF3	TENM3	ADA2	TGFB1	DCLRE1C	TP53	HLA-DPB1	HLA-DQA1	HNRNPH1	WAS	ZAP70	IGF2	IL2RB	IL2RG	IL4R	IL7R	IRF1	JAK3	ALMS1	DOCK8	MLLT10	KMT2D	SMAD3
Human Phenotype	HP:0011069	Increased number of teeth		0.00394	1	0.04297	0.3944	12	49	NHS	RUNX2	IFT140	BCOR	EVC2	EHMT1	EVC	EXT1	GLI3	TRPS1	HSPG2	BCL11B
Human Phenotype	HP:0002475	Myelomeningocele		0.003973	1	0.0432	0.3965	11	43	NCKAP5	TP63	KIF7	MEGF6	DACT1	FLNA	PREX2	SMOC2	GLI3	KCNQ1OT1	IGF2
Human Phenotype	HP:0012539	Non-Hodgkin lymphoma		0.003977	1	0.0432	0.3965	15	68	C11orf65	ATM	CCND1	BCL2	BRAF	CNOT3	PRF1	CX3CR1	IKZF3	FOXP1	TP53	HNRNPH1	IL4R	KIT	MLLT10
Human Phenotype	HP:0007370	Aplasia/Hypoplasia of the corpus callosum		0.004006	1	0.04342	0.3985	67	467	ARID1A	KIDINS220	MID1	IFT80	DOCK6	SETD2	DCHS1	GATAD1	BCL9	BMP4	NEK1	BRAF	NFIX	NOTCH1	PEX1	CHD2	NIPBL	COL4A1	DLL4	SIN3A	CREBBP	KANSL1	SETBP1	AHI1	ZBTB20	NDE1	BCOR	ZEB2	KIAA0753	AP5Z1	DNM1	MED12	FAT4	DYNC2H1	ATL1	KIF7	EHMT1	CD96	ERCC6	APC2	WDR81	DACT1	PGAP1	ARMC9	SKI	PIEZO2	UNC80	RAB23	GABRD	ZNF423	SPTAN1	POGZ	STXBP1	GPC3	GLI2	GLI3	TAF1	TCF4	SPECC1L	CIT	NRG1	HIVEP2	KCTD7	SHANK3	TBCK	CPLANE1	ARID2
Human Phenotype	HP:0010481	Urethral valve		0.004023	1	0.04344	0.3987	8	26	NCKAP5	APOE	TP63	MEGF6	DACT1	PREX2	SMOC2	IGF2
Human Phenotype	HP:0001169	Broad palm		0.004023	1	0.04344	0.3987	8	26	IFT80	APOE	BCOR	FBN1	GPC3	SPECC1L	ADAMTS10	LTBP2
Human Phenotype	HP:0010438	Abnormal ventricular septum morphology		0.004059	1	0.04373	0.4014	47	305	MEOX1	MGP	JAG1	KMT2A	DOCK6	APOE	TP63	GATAD1	NEK1	BRAF	NOTCH1	NOTCH2	NOTCH3	PEX1	PLAGL1	NIPBL	DLL4	CREBBP	KANSL1	BCOR	ZEB2	MED12	EVC2	GPC6	ELN	CD96	EVC	MEG3	DACT1	FBN1	FOXC2	FLNB	SKI	PIEZO2	RAB23	GABRD	GPC3	GLI3	SPECC1L	NR2F2	TGFB3	CFAP53	SHANK3	JMJD1C	ADAMTS10	KMT2D	LTBP2
Human Phenotype	HP:0001161	Hand polydactyly		0.004076	1	0.04383	0.4023	34	204	TTC8	IFT80	TP63	BCL9	BMP4	NEK1	SLC30A7	SETBP1	IFT140	AHI1	BCOR	KIAA0753	EVC2	DYNC2H1	KIF7	MICALL2	TTC21B	CD96	ERCC4	EVC	DACT1	FLNA	ARMC9	RAB23	ZNF423	COL25A1	GPC3	GLI2	GLI3	TFAP2A	TGFBR1	ALMS1	CPLANE1	JMJD1C
Human Phenotype	HP:0005387	Combined immunodeficiency		0.004105	1	0.04397	0.4035	30	174	ADCY7	C11orf65	ATM	CCND1	BRAF	NFKB1	NFKB2	CNOT3	NTRK3	LYST	CSF3R	RIPOR2	ASAP1	PTPRC	DYNC2H1	ERCC4	NCF1	DCLRE1C	TP53	HNRNPH1	WAS	WIPF1	BCL11B	IGF2	IL2RB	IL2RG	IL7R	JAK3	MLLT10	SMAD3
Human Phenotype	HP:0000089	Renal hypoplasia		0.00417	1	0.04397	0.4035	20	102	JAG1	KMT2A	IFT80	DCHS1	BMP4	NEK1	NHS	NOTCH2	TBX18	NIPBL	DLL4	FAT4	DYNC2H1	ELN	DACT1	PIEZO2	GPC3	GLI3	POU6F2	JMJD1C
Human Phenotype	HP:0000768	Pectus carinatum		0.004185	1	0.04397	0.4035	21	109	BGN	BRAF	NOTCH2	COL1A1	COL5A1	COL5A2	ZEB2	EVC2	KIF7	EVC	FBN1	FLNB	RNF135	SKI	PIEZO2	TGFB3	TGFBR1	GUSB	TRPS1	HSPG2	LTBP2
Human Phenotype	HP:0004050	Absent hand		0.004222	1	0.04397	0.4035	6	16	DOCK6	TP63	NOTCH1	DLL4	REV3L	PLXND1
Human Phenotype	HP:0005146	Cardiac valve calcification		0.004222	1	0.04397	0.4035	6	16	NOTCH1	NTRK3	FBN1	DDX58	LTBP2	SMAD6
Human Phenotype	HP:0005372	Abnormality of B cell physiology		0.004255	1	0.04397	0.4035	44	282	ADCY7	CIITA	C11orf65	ATM	DNAH11	CCND1	BRAF	NFKB1	NFKB2	NTRK3	CASP8	LYST	PLCG2	COL1A1	PRF1	CAVIN1	CX3CR1	FAM13A	NCF1	TCIRG1	IKZF1	SAMD9L	IKZF3	NLRP1	ADA2	GPC3	SPINK5	TCF4	TGFB1	DCLRE1C	TP53	HLA-DQA1	WAS	WIPF1	ZAP70	IGF2	IL2RG	IL4R	ITK	JAK3	CXCR4	DOCK8	SH2D1A	SMAD3
Human Phenotype	HP:0000773	Short ribs		0.004258	1	0.04397	0.4035	14	62	IFT80	PTCH2	NEK1	RUNX2	SETBP1	IFT140	CUL7	EVC2	DYNC2H1	TTC21B	EVC	FLNA	GLI3	LMX1B
Human Phenotype	HP:0000908	Hypoplastic ribs		0.004258	1	0.04397	0.4035	14	62	IFT80	PTCH2	NEK1	RUNX2	SETBP1	IFT140	CUL7	EVC2	DYNC2H1	TTC21B	EVC	FLNA	GLI3	LMX1B
Human Phenotype	HP:0010490	Abnormality of the palmar creases		0.00429	1	0.04397	0.4035	26	145	ARID1A	KMT2A	DOCK6	APOE	GATAD1	BMP4	BRAF	PEX1	NIPBL	SIN3A	CREBBP	SETBP1	AUTS2	MED12	EHMT1	CD96	EXT1	PIEZO2	SLC16A2	TCF4	TCF12	SPECC1L	TFAP2A	TRPS1	IGF1	ARID2
Human Phenotype	HP:0001187	Hyperextensibility of the finger joints		0.004303	1	0.04397	0.4035	7	21	BRAF	COL1A1	COL5A1	COL5A2	FBN1	FLNB	CHSY1
Human Phenotype	HP:0010485	Hyperextensibility at elbow		0.004305	1	0.04397	0.4035	3	4	COL1A1	COL5A1	COL5A2
Human Phenotype	HP:0006136	Bilateral postaxial polydactyly		0.004305	1	0.04397	0.4035	3	4	NEK1	EVC2	EVC
Human Phenotype	HP:0006316	Irregularly spaced teeth		0.004305	1	0.04397	0.4035	3	4	COL1A1	COL5A1	COL5A2
Human Phenotype	HP:0002682	Broad skull		0.004305	1	0.04397	0.4035	3	4	FBN1	ADAMTS10	LTBP2
Human Phenotype	HP:0030034	Diffuse glomerular basement membrane lamellation		0.004305	1	0.04397	0.4035	3	4	COL4A3	COL4A4	COL4A5
Human Phenotype	HP:0100693	Iridodonesis		0.004305	1	0.04397	0.4035	3	4	CHRDL1	FBN1	LTBP2
Human Phenotype	HP:0005537	Decreased mean platelet volume		0.004305	1	0.04397	0.4035	3	4	FYB1	WAS	WIPF1
Human Phenotype	HP:0025014	Subcutaneous spheroids		0.004305	1	0.04397	0.4035	3	4	COL1A1	COL5A1	COL5A2
Human Phenotype	HP:0040079	Irregular dentition		0.004305	1	0.04397	0.4035	3	4	DCHS1	NFIX	FAT4
Human Phenotype	HP:0003997	Hypoplastic radial head		0.004305	1	0.04397	0.4035	3	4	KMT2A	NIPBL	LMX1B
Human Phenotype	HP:0002010	Narrow maxilla		0.004305	1	0.04397	0.4035	3	4	COL1A1	COL5A1	COL5A2
Human Phenotype	HP:0005100	Premature birth following premature rupture of fetal membranes		0.004305	1	0.04397	0.4035	3	4	COL1A1	COL5A1	COL5A2
Human Phenotype	HP:0005217	Duplication of internal organs		0.004305	1	0.04397	0.4035	3	4	KMT2A	NIPBL	TFAP2A
Human Phenotype	HP:0006352	Failure of eruption of permanent teeth		0.004305	1	0.04397	0.4035	3	4	RUNX2	TCF4	SMCHD1
Human Phenotype	HP:0011501	Anterior lenticonus		0.004305	1	0.04397	0.4035	3	4	COL4A3	COL4A4	COL4A5
Human Phenotype	HP:0010500	Hyperextensibility of the knee		0.004305	1	0.04397	0.4035	3	4	COL1A1	COL5A1	COL5A2
Human Phenotype	HP:0002087	Abnormality of the upper respiratory tract		0.004311	1	0.04397	0.4035	99	739	ADCY7	MGP	ACAN	ATXN3	KMT2A	IFT80	LTBP4	ITGA8	APOE	C11orf65	TP63	RNASET2	DCHS1	ATM	STX16	DNAH11	CCND1	NEK1	BRAF	NFIX	NFKB1	NFKB2	SERPING1	C1R	C1S	NOTCH2	NOTCH3	CASP8	CD8A	SCARF2	GDAP1	CHRNE	NIPBL	COL4A5	COL6A3	SIN3A	CREBBP	DNAH1	KANSL1	IL21R	HYDIN	ADAMTSL2	RIPOR2	ASAP1	MAGI2	ALDH18A1	DLEC1	MED12	FAT4	DYNC2H1	DUSP6	REV3L	KIF7	FAM13A	EHMT1	ELN	STX6	ERCC4	ERCC6	NCF1	MEG3	FBN1	ATXN2	FLNA	FLNB	TTN-AS1	FERMT1	TENM3	FUS	DOP1A	PLXND1	ADA2	STAT1	GPC3	GLI3	SPECC1L	TFAP2A	DICER1	TGFB1	PLXDC2	TP53	HLA-DPB1	HLA-DQA1	TRPS1	HSPG2	IDUA	ZAP70	IGF2	IL2RB	IL2RG	IRF1	IRF4	ANOS1	CXCR4	LAMA2	LAMA3	JMJD1C	LTBP3	SMAD3
Human Phenotype	HP:0001273	Abnormal corpus callosum morphology		0.004315	1	0.04397	0.4035	69	485	ARID1A	KIDINS220	MID1	IFT80	DOCK6	SETD2	DCHS1	GATAD1	BCL9	BMP4	NEK1	BRAF	NFIX	HERC1	NOTCH1	PEX1	CHD2	NIPBL	COL4A1	DLL4	SIN3A	CREBBP	KANSL1	SETBP1	AHI1	ZBTB20	NDE1	BCOR	ZEB2	KIAA0753	AP5Z1	DNM1	MED12	FAT4	DYNC2H1	ATL1	KIF7	EHMT1	CD96	ERCC6	APC2	WDR81	DACT1	PGAP1	FLNA	ARMC9	SKI	PIEZO2	UNC80	RAB23	GABRD	ZNF423	SPTAN1	POGZ	STXBP1	GPC3	GLI2	GLI3	TAF1	TCF4	SPECC1L	CIT	NRG1	HIVEP2	KCTD7	SHANK3	TBCK	CPLANE1	ARID2
Human Phenotype	HP:0000009	Functional abnormality of the bladder		0.00434	1	0.04414	0.4051	65	452	NCKAP5	CIITA	JAG1	ATXN3	SORCS2	KMT2A	SETD2	TP63	MYH11	BCL9	NOTCH3	PKD2	LMOD1	NIPBL	COL1A1	COL5A1	COL5A2	KANSL1	CX3CR1	RIPOR2	HTRA1	SAMD9	ZEB2	ASAP1	SACS	AP5Z1	ALDH18A1	DYNC2H1	ATL1	MEGF6	EHMT1	ELN	ERCC4	NCF1	APC2	IKZF1	EXT1	DACT1	ATXN2	BICC1	ARAP1	FOXC2	FBLN5	PREX2	NPHP3	TENM3	SLC16A2	B4GALNT1	SMOC2	STAT1	KCNQ1OT1	CIT	TGFB1	COL18A1	TNXB	TP53	NRG1	TRPS1	SHANK3	IL2RB	IL4R	ALMS1	LAMA3	MLLT10	JMJD1C
Human Phenotype	HP:0001772	Talipes equinovalgus		0.004402	1	0.04469	0.4101	25	138	SHROOM4	TTC8	IFT80	BCL9	BGN	BMP4	NEK1	NIPBL	COL3A1	ADAMTSL2	EPC2	IFT140	DYNC2H1	CERT1	TTC21B	WDR81	FBN1	FLNB	SKI	GABRD	GPC3	TRPS1	ALMS1	LTBP3	LAS1L
Human Phenotype	HP:0000270	Delayed cranial suture closure		0.004434	1	0.04492	0.4123	17	82	MMP2	PTCH2	RUNX2	ADAMTS2	CREBBP	RNF125	ALDH18A1	MED12	ANTXR1	FLNA	FBLN5	SKI	GABRD	GLI2	GLI3	TP53	IGF2
Human Phenotype	HP:0003026	Short long bone		0.00447	1	0.04521	0.4149	32	190	JAG1	KMT2A	IFT80	APOE	DCHS1	BGN	NEK1	SCARF2	NIPBL	COL1A1	ADAMTSL2	IFT140	CUL7	FAT4	EVC2	DYNC2H1	GPC6	TTC21B	ERCC4	EVC	EXT1	DACT1	FBN1	FLNA	FLNB	CHSY1	SMARCA2	COL25A1	TGFB1	TRPS1	HSPG2	LTBP3
Human Phenotype	HP:0000554	Uveitis		0.004501	1	0.04542	0.4168	24	131	BRAF	CAPN5	CNOT3	CD247	LACC1	PRF1	RIPOR2	ASAP1	DNASE1L3	DYNC2H1	NCF1	NLRP1	TENM3	FOXP1	ADA2	TCF4	TNFAIP3	TP53	HLA-DPB1	HNRNPH1	IL2RB	MLLT10	LOXL1	LTBP2
Human Phenotype	HP:0004397	Ectopic anus		0.004508	1	0.04542	0.4168	13	56	NCKAP5	MEOX1	IFT80	TP63	DCHS1	NEK1	MED12	DYNC2H1	MEGF6	DACT1	PREX2	SMOC2	FREM1
Human Phenotype	HP:0002616	Aortic root aneurysm		0.004539	1	0.04556	0.4181	9	32	DNAH11	CCND1	COL1A1	COL5A1	COL5A2	FBN1	SKI	GABRD	LTBP2
Human Phenotype	HP:0006288	Advanced eruption of teeth		0.004539	1	0.04556	0.4181	9	32	SETD2	NFIX	EVC2	EHMT1	APC2	EVC	GLI3	SPECC1L	BCL11B
Human Phenotype	HP:0002867	Abnormality of the ilium		0.004566	1	0.04576	0.4199	18	89	IFT80	APOE	BGN	RUNX2	CREBBP	IFT140	ZBTB20	EVC2	DYNC2H1	TTC21B	ERCC6	EVC	FLNA	FLNB	RAB23	GPC3	IDUA	LMX1B
Human Phenotype	HP:0001933	Subcutaneous hemorrhage		0.004601	1	0.04602	0.4224	46	299	ACTA2	ADCY7	ALB	APOE	DNAH11	MYH11	MYLK	CCND1	BRAF	NFKB1	NFKB2	C1R	C1S	C2	NOS3	NOTCH3	LYST	COL1A1	COL1A2	COL3A1	COL5A1	COL5A2	ADAMTS2	CX3CR1	TET2	SAMD9	TCIRG1	IKZF1	F10	FBN1	FLNA	ADA2	STIM1	ZNF469	TGFB3	TGFBR1	TNXB	TP53	CFH	HLA-DPB1	WAS	WIPF1	IGF2	IL4R	JMJD1C	SMAD3
Human Phenotype	HP:0001844	Abnormality of the hallux		0.004644	1	0.04636	0.4255	22	117	MGP	TP63	BCL9	NEK1	SCARF2	COL1A1	COL5A1	COL5A2	CREBBP	ZEB2	KIAA0753	MED12	KIF7	ELN	DACT1	FLNA	SLC16A2	RAB23	ZNF469	GLI3	TCF12	CPLANE1
Human Phenotype	HP:0012472	Eclabion		0.004678	1	0.04662	0.4279	21	110	MC1R	NFIX	SCARF2	ADAMTS2	KANSL1	CUL7	ZEB2	REV3L	EDNRA	EHMT1	ELN	ERCC6	ANTXR1	SMARCA2	PLXND1	COL25A1	SPECC1L	TFAP2A	HSPG2	IDUA	IGF1R
Human Phenotype	HP:0100774	Hyperostosis		0.004703	1	0.04678	0.4293	12	50	NOTCH3	COL1A1	ERCC4	FLNA	GNAQ	TGFB1	WAS	WIPF1	XPC	IDUA	ALMS1	MLLT10
Human Phenotype	HP:0002693	Abnormality of the skull base		0.004718	1	0.04685	0.4299	26	146	ARID1A	IFT80	NEK1	NOTCH2	NOTCH3	SERPINF1	COL1A1	COL1A2	COL4A1	SETBP1	ZBTB20	NDE1	EVC2	DYNC2H1	REV3L	KIF7	EVC	FLNA	NPHP3	PIEZO2	PLXND1	GPC3	GLI3	KCNQ1OT1	TGFB1	ARID2
Human Phenotype	HP:0031409	Abnormal lymphocyte physiology		0.004975	1	0.0493	0.4524	24	132	ADCY7	CIITA	ATM	CCND1	NFKB1	NFKB2	CASP8	CD3E	CX3CR1	RIPOR2	ASAP1	DYNC2H1	IKZF3	TP53	WAS	WIPF1	IGF2	IL2RB	IL4R	JAK3	JMJD1C	LEPR	SH2D1A	SMAD3
Mouse Phenotype	MP:0012765	decreased alpha-beta T cell number		1.598e-13	1.179e-09	1.179e-09	1.118e-08	92	403	MDM4	EOMES	CIITA	APOE	BHLHE40	ATM	BCL2	NFKB1	NFKB2	NOTCH1	NPY1R	CASP8	RUNX1	RUNX3	CD3D	CD3E	CD3G	CD247	CD8A	ARHGEF1	CD69	CD74	LYST	ARHGAP22	CCR7	PLCG1	DLL4	TBX21	CCDC57	CREBBP	PRF1	IL21R	DEF6	PRKCQ	BCLAF1	PTPN6	PTPRC	RAC2	DNMT3A	RAD52	RASGRP1	EHMT1	LEF1	ETS1	IKZF1	NLRC5	CCL21	RASA3	FOXP1	TRAF3IP3	FYN	LYG1	ITFG2	STAT1	STAT2	HCST	STK4	GPR83	ZEB1	TCF12	NR3C1	DICER1	PRR7	TGFB1	DCLRE1C	TRAF3	HIVEP2	HLA-DQA1	BACH2	ARHGAP30	VAV2	VCAM1	ZAP70	BCL11B	IL2RB	IL2RG	IL4R	IL7R	NBEAL1	CXCL10	INPP5D	IRF1	ITGA4	ITGAL	ITGB7	ITK	JAK3	CXCR4	DOCK8	LCK	LEPR	SH2D1A
Mouse Phenotype	MP:0002128	abnormal blood circulation		6.86e-13	5.062e-09	2.352e-09	2.23e-08	149	807	ACTA2	ACTN4	ARID1A	BIRC6	MEOX2	MRTFB	KIDINS220	MGP	JAG1	KMT2A	ALB	RECK	APAF1	APOE	WDR91	TP63	ATM	MYH10	MYO1E	AXL	NRP2	NRP1	PRDM1	BRAF	ZFP36L2	NFE2	NGFR	NOS3	NOTCH1	NOTCH2	NOTCH3	NPPA	NT5E	NTRK3	CASP8	BTAF1	RUNX1	LATS1	ENTPD1	PCSK5	ENPP2	CHD2	PKD1	PKD2	PLA2G4A	PLAT	PLCG2	COL1A1	COL1A2	COL4A1	COL4A2	DLL4	NR1D1	ADGRA2	CREBBP	AKAP12	SLITRK5	VGLL4	HYDIN	CX3CR1	IFT140	ZBTB20	PLVAP	CUL7	PTPN9	SLC23A2	JAM3	RARA	ARID4A	CERT1	RGS4	ELN	EPHA3	ETS1	F2R	F10	DACT1	FBLN1	FBN1	FST	FOXC2	SOX6	SELP	FLNA	FLT4	FBLN5	FMOD	FN1	RASA3	SCG5	SKI	HDAC7	LRIG3	CDK5RAP3	SLIT3	FOXP1	FUT8	SOX4	SP2	SPTBN1	KAT2A	PLXND1	SS18	STIM1	GLI3	GNAQ	ZEB1	LPAR4	TCF21	NR3C1	NR2F2	GSN	TGFB1	TGFB3	TGFBR1	COL18A1	THBS2	HEY1	TNFAIP3	CFAP53	TP53	CFH	HGF	NRG1	AMOT	FLRT2	VIM	HSPG2	LMF1	CYP26B1	IDUA	BCL11B	CXCL10	INPP5D	ITGA4	NDEL1	CXCR4	TWSG1	LAMA4	LAMC1	LEPR	ADGRG6	ARID2	LRP1	LUM	SMAD1	SMAD6	SMAD7	SMAD9
Mouse Phenotype	MP:0002109	abnormal limb morphology		1.33e-12	9.815e-09	2.352e-09	2.23e-08	161	902	SPRED2	MAP1B	MDM4	MEOX2	TBC1D32	ACAN	KIAA1324	IFT80	MMP9	MMP16	RECK	APAF1	ITGA10	APOE	ADAM22	SETD2	SCUBE2	TP63	DNAH11	BGN	IQGAP1	PRDM1	SOCS2	BMP4	BRAF	NGFR	NOS3	NOTCH2	NPY1R	RUNX2	RUNX3	PCOLCE	PCSK5	SCARF2	GDAP1	CHD2	MYOZ1	PKD1	PLAGL1	PLCG2	SCLT1	NIPBL	PLS3	PCDH18	COL1A1	COL1A2	COL4A2	COL9A1	COL9A2	COL12A1	ABI3BP	NR1D1	CRABP2	CREBBP	HAPLN1	VCAN	GLIS1	ADAMTSL2	IFT140	TRAF3IP1	BCLAF1	PIEZO1	ZNF831	ASAP1	NSD3	PTK7	PTPN6	EVC2	RARA	DYNC2H1	LRRK1	GPC6	CERT1	ATL1	KIF7	TTC21B	GREM1	LEF1	SPRY2	ERCC6	TCIRG1	EVC	C1RL	EWSR1	EXT1	SOX8	F2R	SVEP1	DACT1	FBLN1	FBN1	CLEC11A	ARAP1	PRRX2	SOX6	FLNB	SFRP4	FMOD	FN1	CHSY1	SKI	FRZB	FSCN1	RAB23	SOX4	INTU	SPARC	MYCBP2	SYT17	SPTBN2	SRC	MSTN	STAT1	FREM1	GGT1	ELOVL4	STK4	SULF2	GPC3	SULF1	GLI1	GLI2	GLI3	GNAQ	ZEB1	TTC28	TFAP2A	DICER1	TGFB3	THBS3	RABL2B	ADAMTS6	GUSB	HAAO	AGRN	TP53	EBF2	UTRN	CREB3L2	PAPPA2	HSPG2	CYP26B1	IDUA	SHANK3	IGF1	IGF1R	IGF2	RASAL3	IGFBP3	INPP5D	ISLR	TWSG1	CPLANE1	LEPR	LIMK2	LMX1B	LRP1	LTBP1	LUM	SMAD3	SMAD9
Mouse Phenotype	MP:0012762	abnormal alpha-beta T cell morphology		1.575e-12	1.162e-08	2.352e-09	2.23e-08	141	757	USP11	MDM4	EOMES	CIITA	PLA2G6	MMP9	ENC1	APOE	BHLHE40	ATM	BCL2	PRDM1	KSR1	NFKB1	NFKB2	NOTCH1	NPY1R	CASP8	CXCL16	RUNX1	RUNX3	CBL	CD3D	CD3E	CD3G	CD247	CD7	CD8A	CD22	ARHGEF1	CD69	CD74	STK17B	CHD2	LYST	ARHGAP22	CCR7	PLCG1	PLCG2	COL1A1	COL3A1	PRKD2	DLL4	TBX21	CCDC57	CREBBP	CYTIP	PRF1	IL21R	DEF6	PRKCQ	BCLAF1	DBN1	PTPN6	PTPN13	PTPRC	RAC2	DNMT3A	RAD52	RASGRP1	EHMT1	LEF1	CTTNBP2	ETS1	IKZF1	EWSR1	FBN1	NLRC5	CCL21	RASA3	OTUD5	FOXP1	TRAF3IP3	FYN	LYG1	ITFG2	KMT2E	STAT1	STAT2	HCST	STIM1	STK4	GPR83	SEMA4A	ICOSLG	TCF4	ZEB1	TCF12	NR3C1	DICER1	PRR7	TGFB1	TGFBR1	DCLRE1C	MAP4K5	TLE4	GZMB	TNFAIP3	CFAP53	TP53	TRAF3	HIVEP2	HLA-DOA	HLA-DQA1	BACH2	ARHGAP30	PRSS53	VAV2	VCAM1	WAS	WIPF1	ZAP70	BCL11B	RASAL3	IL2RB	IL2RG	IL4R	IL7R	NBEAL1	CXCL10	INPP5D	IRF1	IRF4	ITGA4	ITGAL	ITGB7	ITK	JAK3	CXCR4	TWSG1	KIT	ENTPD7	DOCK8	LAMA2	LCK	LEPR	LY9	LY75	SH2D1A	SMAD3	SMAD7
Mouse Phenotype	MP:0009250	abnormal appendicular skeleton morphology		1.594e-12	1.176e-08	2.352e-09	2.23e-08	151	830	SPRED2	MEOX1	MEOX2	MGP	ACAN	KIAA1324	KMT2A	IFT80	MMP2	MMP9	MMP16	RECK	ITGA10	APOE	SETD2	SCUBE2	TP63	DCHS1	BGN	IQGAP1	SOCS2	BMP4	BMP6	NFIX	NFKB1	NFKB2	NOS3	NOTCH2	NPY1R	NTRK2	RUNX2	RUNX1	RUNX3	PCOLCE	PCSK5	SCARF2	CHD2	PKD1	PLAGL1	NIPBL	PLS3	PCDH18	COL1A1	COL1A2	COL9A1	COL9A2	COL12A1	ABI3BP	ADAMTS2	NR1D1	CREBBP	HAPLN1	VCAN	ADAMTSL2	ZNF831	ASAP1	NSD3	SLC38A10	PTPN9	PTPRC	SACS	FAT4	EVC2	RARA	DUSP6	LRRK1	GPC6	CERT1	KIF7	TTC21B	GREM1	TCIRG1	EVC	C1RL	EWSR1	EXT1	SOX8	F2R	DACT1	FBN1	EFEMP1	CLEC11A	PGAP1	ANTXR1	FST	ARAP1	PRRX2	SOX6	FLNA	FLNB	SFRP4	FMOD	MTF2	CHSY1	FRZB	RAB23	SOX4	INTU	SPARC	SYT17	SPTBN2	SRC	KAT2A	MSTN	NCDN	STAT1	GGT1	HCST	STK4	SULF2	GPC3	SULF1	GLI2	GLI3	ZEB1	TTC28	TFAP2A	DICER1	GSN	THBS3	ADAMTS6	GUSB	TLE4	TP53	TRPS1	EBF2	CREB3L2	PAPPA2	HSPG2	CYP26B1	IDUA	IGF1	IGF1R	IGF2	RASAL3	IGFBP3	INPP5D	ISLR	TWSG1	CPLANE1	LASP1	LEPR	LFNG	ADAMTS10	LIMK2	LMX1B	HECTD2	LTBP1	LTBP3	LUM	SMAD3
Mouse Phenotype	MP:0002435	abnormal effector T cell morphology		1.994e-12	1.472e-08	2.453e-09	2.326e-08	135	716	USP11	MDM4	EOMES	CIITA	MMP9	ENC1	APOE	BHLHE40	ATM	BCL2	PRDM1	KSR1	NFKB1	NFKB2	NOTCH1	NPY1R	CASP8	CXCL16	RUNX1	RUNX3	CBL	CD3D	CD3E	CD3G	CD247	CD8A	CD22	ARHGEF1	CD69	CD74	STK17B	CHD2	LYST	ARHGAP22	CCR7	PLCG1	PLCG2	COL1A1	COL3A1	DLL4	TBX21	CCDC57	CREBBP	CYTIP	PRF1	IL21R	DEF6	PRKCQ	BCLAF1	DBN1	PTPN6	PTPN13	PTPRC	RAC2	DNMT3A	RAD52	RASGRP1	EHMT1	LEF1	CTTNBP2	ETS1	IKZF1	FBN1	NLRC5	SELL	RASA3	OTUD5	DOCK10	TNFSF13B	FOXP1	TRAF3IP3	FYN	LYG1	ITFG2	KMT2E	STAT1	STAT2	HCST	STIM1	STK4	GPR83	SEMA4A	ICOSLG	ZEB1	TCF12	NR3C1	DICER1	PRR7	TGFB1	TGFBR1	DCLRE1C	MAP4K5	TLE4	GZMB	TNFAIP3	CFAP53	TP53	TRAF3	HIVEP2	HLA-DOA	HLA-DQA1	BACH2	ARHGAP30	PRSS53	VAV2	VCAM1	WAS	ZAP70	BCL11B	RASAL3	IL2RB	IL2RG	IL4R	IL7R	NBEAL1	CXCL10	INPP5D	IRF1	IRF4	ITGA4	ITGAL	ITGB7	ITK	JAK3	CXCR4	TWSG1	ENTPD7	DOCK8	LCK	LEPR	LY9	LY75	SH2D1A	SMAD3	SMAD7
Mouse Phenotype	MP:0012763	abnormal alpha-beta T cell number		2.925e-12	2.158e-08	3.083e-09	2.924e-08	119	606	USP11	MDM4	EOMES	CIITA	MMP9	ENC1	APOE	BHLHE40	ATM	BCL2	PRDM1	NFKB1	NFKB2	NOTCH1	NPY1R	CASP8	CXCL16	RUNX1	RUNX3	CBL	CD3D	CD3E	CD3G	CD247	CD8A	CD22	ARHGEF1	CD69	CD74	STK17B	CHD2	LYST	ARHGAP22	CCR7	PLCG1	PLCG2	COL1A1	COL3A1	DLL4	TBX21	CCDC57	CREBBP	PRF1	IL21R	DEF6	PRKCQ	BCLAF1	DBN1	PTPN6	PTPN13	PTPRC	RAC2	DNMT3A	RAD52	RASGRP1	EHMT1	LEF1	CTTNBP2	ETS1	IKZF1	NLRC5	CCL21	RASA3	FOXP1	TRAF3IP3	FYN	LYG1	ITFG2	KMT2E	STAT1	STAT2	HCST	STIM1	STK4	GPR83	ZEB1	TCF12	NR3C1	DICER1	PRR7	TGFB1	TGFBR1	DCLRE1C	MAP4K5	TLE4	TNFAIP3	CFAP53	TP53	TRAF3	HIVEP2	HLA-DOA	HLA-DQA1	BACH2	ARHGAP30	PRSS53	VAV2	VCAM1	ZAP70	BCL11B	RASAL3	IL2RB	IL2RG	IL4R	IL7R	NBEAL1	CXCL10	INPP5D	IRF1	ITGA4	ITGAL	ITGB7	ITK	JAK3	CXCR4	ENTPD7	DOCK8	LCK	LEPR	SH2D1A
Mouse Phenotype	MP:0002444	abnormal T cell physiology		4.393e-12	3.241e-08	4.052e-09	3.843e-08	126	659	MDM4	UBASH3A	BIRC6	SLAMF6	CIITA	MMP9	BHLHE40	SKAP1	ATM	TNFRSF25	AXL	IL20RB	BCL2	NRP1	PRDM1	KSR1	BRAF	NFKB1	NFKB2	NOTCH1	NOTCH2	CACNB3	NPY1R	CASP8	RUNX1	CBL	CD3E	CD3G	CD247	CD7	CD8A	TIGIT	CD22	ARHGEF1	CD69	CD74	STK17B	LYST	CCR7	PLCG1	COL1A1	PRKD2	TBX21	CSF2RB	PRF1	IL21R	DEF6	PRKCQ	BCLAF1	LAX1	TBC1D10C	PTPN6	PTPN9	PTPN13	PTPRC	RAC2	DMTF1	DTX1	RGS2	RGS16	RASGRP1	LEF1	ETS1	IKZF1	NLRC5	SELL	SELP	IKZF3	TNFSF13B	FOXP1	FYB1	NFAT5	FYN	MAP3K2	MYO1G	SPN	STAT1	HCST	STIM1	STK4	STK10	SEMA4A	ICOSLG	TCF4	TCF12	NR3C1	DICER1	TGFB1	DCLRE1C	TLE4	GZMA	GZMB	HSH2D	TP53	TRAF3	VAV2	VCAM1	WAS	WIPF1	ICAM1	ZAP70	BCL11B	IL2RB	IL2RG	IL4R	IL7R	IL16	CXCL10	INPP5D	IRF1	IRF4	ITGA4	ITGAL	ITGAX	ITK	JAK3	TWSG1	DOCK8	LCK	LEPR	LY9	LY75	LYN	SH2D1A	SMAD3	SMAD7
Mouse Phenotype	MP:0002432	abnormal CD4-positive alpha beta T cell morphology		5.587e-12	4.123e-08	4.228e-09	4.01e-08	109	542	USP11	MDM4	EOMES	CIITA	MMP9	ENC1	APOE	BHLHE40	ATM	BCL2	PRDM1	KSR1	NFKB1	NFKB2	NOTCH1	NPY1R	CASP8	RUNX1	RUNX3	CBL	CD3D	CD3E	CD247	CD8A	CD22	ARHGEF1	CD69	CD74	STK17B	CHD2	LYST	ARHGAP22	CCR7	PLCG1	COL1A1	COL3A1	DLL4	TBX21	CCDC57	CREBBP	PRF1	IL21R	DEF6	PRKCQ	PTPN6	PTPN13	PTPRC	RAC2	RAD52	RASGRP1	EHMT1	CTTNBP2	ETS1	IKZF1	FBN1	RASA3	OTUD5	FOXP1	TRAF3IP3	FYN	LYG1	ITFG2	STAT1	STIM1	STK4	GPR83	SEMA4A	ICOSLG	TCF12	NR3C1	DICER1	PRR7	TGFB1	DCLRE1C	MAP4K5	TNFAIP3	CFAP53	TRAF3	HIVEP2	HLA-DOA	HLA-DQA1	BACH2	ARHGAP30	VAV2	VCAM1	ZAP70	BCL11B	IL2RB	IL2RG	IL4R	IL7R	CXCL10	INPP5D	IRF1	IRF4	ITGA4	ITGAL	ITGB7	ITK	JAK3	CXCR4	ENTPD7	DOCK8	LCK	LEPR	LY9	SH2D1A	SMAD3	SMAD7
Mouse Phenotype	MP:0000767	abnormal smooth muscle morphology		5.73e-12	4.228e-08	4.228e-09	4.01e-08	48	160	MEOX2	MRTFB	MGP	JAG1	MMP9	APOE	TP63	MYLK	MYO1E	PPP1R12A	BACH1	NRP1	BMP4	NOS3	NOTCH1	NOTCH2	NOTCH3	NPPA	CACNB3	CALD1	TBX18	COL3A1	DLL4	CAVIN1	PTPRJ	ANO1	ELN	NCF1	FLT4	FN1	HDAC7	SMARCA2	FOXP1	PLXND1	GLI2	LPAR4	NR2F2	TGFBR1	VAV2	HTR2A	IDUA	INPP5D	CXCR4	LMX1B	LRP1	LTBP1	SMAD1	SMAD7
Mouse Phenotype	MP:0008079	decreased CD8-positive alpha-beta T cell number		6.957e-12	5.134e-08	4.667e-09	4.426e-08	69	282	MDM4	EOMES	APOE	BHLHE40	ATM	BCL2	NFKB1	NFKB2	NOTCH1	NPY1R	CASP8	RUNX1	RUNX3	CD3D	CD3E	CD3G	CD247	CD8A	ARHGEF1	LYST	ARHGAP22	PLCG1	DLL4	TBX21	PRF1	PRKCQ	BCLAF1	PTPRC	RAC2	DNMT3A	RAD52	RASGRP1	LEF1	ETS1	NLRC5	RASA3	FOXP1	TRAF3IP3	FYN	LYG1	STAT1	STAT2	HCST	STK4	ZEB1	NR3C1	DICER1	DCLRE1C	TRAF3	HIVEP2	BACH2	ARHGAP30	VAV2	VCAM1	ZAP70	BCL11B	IL2RB	IL2RG	IL4R	IL7R	NBEAL1	CXCL10	INPP5D	IRF1	ITGAL	ITK	JAK3	DOCK8	LCK
Mouse Phenotype	MP:0001533	abnormal skeleton physiology		7.993e-12	5.898e-08	4.915e-09	4.661e-08	129	686	MEOX2	MGP	CIITA	ACAN	AGER	C1QTNF3	MMP2	MMP9	MMP16	APAF1	APOE	SCUBE2	DCHS1	ATP2B1	AXL	BGN	BMP4	KSR1	BMP6	PER2	NFE2	NFIX	NOS3	CNOT3	NOTCH2	NPY1R	CAMK4	RUNX2	RUNX1	RUNX3	CD69	PCOLCE	PCSK5	SERPINF1	PKD1	PLAGL1	PLAT	PLCG2	NIPBL	PLS3	COL1A1	COL1A2	COL9A1	COL12A1	OSR2	CREBBP	VCAN	TTLL4	CUL7	GAB2	ASAP1	PTPN6	SLC38A10	PTPRC	FAT4	EVC2	NEIL1	DUSP6	LRRK1	GPC6	EHMT1	GREM1	NCF1	TCIRG1	EVC	FBN1	CLEC11A	PRRX2	FOXC2	SOX6	SELP	FLNB	SFRP4	FMOD	CHSY1	SBNO2	SLC20A1	FRZB	EPC1	SOX4	INTU	SPARC	SRC	TBC1D2B	STAT1	FREM1	HCST	STK4	GPC3	GLI2	GLI3	GNAQ	ZEB1	TMEM119	GRIN2D	NR3C1	DICER1	GSN	TGFB1	TGFBR1	THBS3	TNFAIP3	TRPS1	EBF2	COL14A1	FNDC3B	HSPG2	WAS	WIPF1	ID4	FAM117B	ZAP70	ZFP36	IGF1	IGF1R	IGF2	INPP5D	IRF1	ITGB7	CXCR4	TWSG1	KIT	LAMA2	LASP1	ADGRG6	LUM	SMAD1	SMAD3	SMAD9
Mouse Phenotype	MP:0005388	respiratory system phenotype		1.917e-11	1.414e-07	1.029e-08	9.758e-08	233	1495	MAN2A1	ACTN4	MEOX2	TBC1D32	TTC8	MFAP4	MRTFB	MGP	ACAN	MMP2	ALDH1A3	MMP9	LTBP4	MN1	TSHZ3	ANGPT2	APAF1	ITGA8	TNRC6C	APOE	CASK	TP63	DCHS1	DNAH11	MYH11	CCND1	BCL2	NRP2	SOCS2	BMP4	BRAF	NFIB	NFKB1	NFKB2	NGFR	TOP3B	NOS3	NOTCH1	NOTCH2	NOTCH3	NPY1R	NTRK2	NTRK3	CASP8	RUNX2	ODF2	RUNX1	RUNX3	CBL	TBX18	ENTPD1	PCSK5	CHD2	LYST	CHRNE	NLGN3	NRXN2	PKD1	PKD2	PLA2G4A	PLAGL1	PLAT	CMKLR1	SCLT1	COL1A1	COL3A1	COL4A1	COL4A2	COL5A2	ADAMTS2	POLR2A	TBX21	NOX4	POU2F1	ADGRA2	CREBBP	AKAP12	DNAH1	CLIP3	CSF2RB	PRF1	CAVIN1	PRKCQ	HYDIN	ADAMTSL2	BOC	IFT140	PLVAP	BCLAF1	CUL7	PTGDR	ASAP1	PTK7	PTPN6	PTPRC	PTPRJ	PTPRS	SLC23A2	PHIP	JAM3	DOCK1	DMTF1	FAT4	RARA	UACA	ARID4A	DYNC2H1	DTX1	ANO1	GPC6	CERT1	RGS16	EDNRA	KIF7	ROBO1	ELK3	ELN	GREM1	EPHA3	SPRY2	SPEF2	NCF1	IKZF1	MEG3	FZR1	FBLN1	SAFB	FBN1	PGAP1	CCL24	FST	PRRX2	FOXC2	SOX6	SELL	SELP	FLNA	FLNB	FBLN5	SFRP4	STAB2	ATF5	SCG5	ATXN1L	TET1	SLIT3	FOXP1	FSCN1	FUT8	SOX4	STK36	B4GALNT1	ARID4B	NEK6	MYCBP2	ZNF423	SPTBN1	SRC	CUL9	KAT2A	COL25A1	GDF1	FREM1	STIM1	STK4	SULF2	GPC3	SULF1	GLI1	GLI2	GLI3	GLS	GNAQ	ROBO3	GOLGA3	ZEB1	LPAR4	TCF21	AKNA	GRB10	NR3C1	TFAP2A	DICER1	GSN	TGFB1	TGFB3	TGFBI	TGFBR1	THBS2	THY1	NISCH	TNFAIP3	CFAP53	AGRN	TP53	NRG1	HIP1	BACH2	TRPS1	EBF2	UTRN	HSPG2	LMF1	CYP26B1	WIPF1	XPC	ZAP70	ZFP36	IGF1	IGF1R	IGF2	IL2RG	IL4R	INPP5D	PRDM2	NDEL1	CXCR4	KCNN3	TWSG1	CPLANE1	KIT	LAMA2	LAMA3	LAMC1	LEPR	LFNG	LIPA	KMT2D	LOXL1	LTBP3	LYN	RCN3	SMAD9
Mouse Phenotype	MP:0008037	abnormal T cell morphology		2.08e-11	1.535e-07	1.029e-08	9.758e-08	166	970	MAN2A1	USP11	MDM4	EOMES	CIITA	PLA2G6	MMP9	PI16	ENC1	APOE	BHLHE40	SETD2	ATM	TNFRSF25	IL20RB	BCL2	PRDM1	KSR1	BRAF	NFKB1	NFKB2	NOTCH1	NOTCH2	NOTCH3	NPY1R	CASP8	CXCL16	RUNX2	RUNX1	RUNX3	CBL	CD3D	CD3E	CD3G	CD247	CD7	CD8A	CD22	ARHGEF1	ENTPD1	CD69	CD74	STK17B	CHD2	LYST	ARHGAP22	CCR7	PLCG1	PLCG2	COL1A1	COL3A1	PRKD2	DLL4	TBX21	CCDC57	CREBBP	CYTIP	PRF1	IL21R	DEF6	PRKCQ	TET2	BCLAF1	MAML1	GON4L	DBN1	PTPN6	PTPN9	PTPN13	PTPRC	RAC2	DNMT3A	DMTF1	RAD52	ARID4A	RASGRP1	EHMT1	LEF1	CTTNBP2	ETS1	TCIRG1	IKZF1	EWSR1	FBN1	NLRC5	CCL21	SELL	RASA3	OTUD5	DOCK10	TNFSF13B	FOXP1	TRAF3IP3	FYB1	FYN	LYG1	ARID4B	ITFG2	KMT2E	STAT1	STAT2	HCST	STIM1	STK4	GPR83	SEMA4A	ICOSLG	TCF4	ZEB1	TCF12	NR3C1	DICER1	PRR7	TGFB1	TGFBR1	DCLRE1C	MAP4K5	TLE4	GZMB	TNFAIP3	CFAP53	TP53	TRAF3	HIVEP2	DDX58	HLA-DOA	HLA-DQA1	BACH2	MR1	ARHGAP30	PRSS53	VAV2	VCAM1	WAS	WIPF1	ZAP70	BCL11B	RASAL3	IL2RB	IL2RG	IL4R	IL7R	NBEAL1	CXCL10	INPP5D	IRF1	IRF4	ITGA4	ITGAL	ITGB7	ITK	JAK3	CXCR4	TWSG1	KIT	ENTPD7	DOCK8	LAMA2	LCK	LEPR	LY9	LY75	LYN	SH2D1A	SMAD3	SMAD7
Mouse Phenotype	MP:0001914	hemorrhage		2.312e-11	1.706e-07	1.029e-08	9.758e-08	123	653	ACTN4	ARID1A	BIRC6	MEOX2	MRTFB	KIDINS220	MGP	JAG1	KMT2A	ALB	RECK	APAF1	APOE	WDR91	TP63	ATM	MYH10	MYO1E	AXL	NRP2	NRP1	PRDM1	BRAF	ZFP36L2	NFE2	NGFR	NOS3	NOTCH1	NOTCH2	NTRK3	CASP8	RUNX1	LATS1	PCSK5	CHD2	PKD1	PKD2	PLAT	PLCG2	COL1A1	COL1A2	COL4A1	COL4A2	ADGRA2	CREBBP	SLITRK5	HYDIN	CX3CR1	IFT140	ZBTB20	PLVAP	CUL7	PTPN9	SLC23A2	JAM3	RARA	ARID4A	CERT1	EPHA3	ETS1	F2R	F10	FBLN1	FBN1	FST	FOXC2	SELP	FLNA	FLT4	FMOD	FN1	RASA3	SCG5	SKI	HDAC7	CDK5RAP3	SLIT3	FOXP1	FUT8	SP2	SPTBN1	KAT2A	PLXND1	SS18	STIM1	GLI3	GNAQ	ZEB1	LPAR4	TCF21	NR2F2	TGFB1	TGFB3	TGFBR1	COL18A1	THBS2	HEY1	TNFAIP3	CFAP53	TP53	CFH	HGF	AMOT	FLRT2	VIM	HSPG2	LMF1	CYP26B1	BCL11B	CXCL10	INPP5D	ITGA4	NDEL1	CXCR4	TWSG1	LAMA4	LAMC1	ADGRG6	ARID2	LRP1	LUM	SMAD1	SMAD9
Mouse Phenotype	MP:0005371	limbs/digits/tail phenotype		2.389e-11	1.763e-07	1.029e-08	9.758e-08	188	1141	SPRED2	MAP1B	MC1R	MDM4	BRWD3	MEOX1	MEOX2	TBC1D32	AEBP1	ACAN	KIAA1324	KMT2A	IFT80	MMP9	MMP16	RECK	APAF1	ITGA10	APOE	ADAM22	CASK	SETD2	SCUBE2	TP63	DCHS1	DNAH11	BGN	IQGAP1	PRDM1	SOCS2	BMP4	BRAF	NGFR	NOS3	NOTCH2	NPY1R	RUNX2	RUNX3	CBL	NEMF	PCOLCE	PCSK5	SCARF2	GDAP1	CHD2	LYST	MYOZ1	PKD1	PLAGL1	PLCG2	SCLT1	NIPBL	PLS3	PCDH18	COL1A1	COL1A2	COL4A2	COL9A1	COL9A2	COL12A1	ABI3BP	NR1D1	CRABP2	CREBBP	HAPLN1	VCAN	GLIS1	ADAMTSL2	IFT140	PLVAP	TRAF3IP1	BCLAF1	PIEZO1	ZNF831	ASAP1	NSD3	PTK7	PTPN6	SLC38A10	MED12	FAT4	EVC2	RARA	DYNC2H1	LRRK1	GPC6	CERT1	ATL1	KIF7	TTC21B	GREM1	LEF1	SPRY2	ERCC6	TCIRG1	EVC	C1RL	EWSR1	EXT1	SOX8	F2R	SVEP1	DACT1	FBLN1	FBN1	CLEC11A	ARAP1	PRRX2	SOX6	FLNB	SFRP4	FMOD	FN1	MTF2	CHSY1	SKI	FRZB	FSCN1	RAB23	SOX4	INTU	SPARC	MYCBP2	SYT17	SPTBN2	SRC	PLXND1	MSTN	STAT1	FREM1	GGT1	ELOVL4	STK4	SULF2	GPC3	SULF1	GLI1	GLI2	GLI3	GNAQ	TCF4	ZEB1	TTC28	TFAP2A	DICER1	TGFB3	THBS2	THBS3	RABL2B	ADAMTS6	GUSB	HAAO	AGRN	TP53	PLXNB2	EBF2	UTRN	SMURF2	CREB3L2	PAPPA2	HSPG2	CYP26B1	IDUA	SHANK3	IGF1	IGF1R	IGF2	RASAL3	IGFBP3	INPP5D	ISLR	NDEL1	PXDN	TWSG1	CPLANE1	KIT	AFF3	LAMB1	LASP1	LEPR	LFNG	LIMK2	LMX1B	LRP1	LTBP1	LUM	SMAD3	SMAD9
Mouse Phenotype	MP:0002081	perinatal lethality		2.446e-11	1.805e-07	1.029e-08	9.758e-08	220	1394	MAN2A1	MAP1B	MAP6	MCM3	ACTN4	ARID1A	BIRC6	MEOX1	MEOX2	MRTFB	AEBP1	ACAN	JAG1	KMT2A	IFT80	MMP2	ARRDC3	ALDH1A3	MMP16	MN1	TSHZ3	APAF1	TNRC6C	ADAM22	CASK	WDR91	ARHGAP1	TP63	DCHS1	ATM	DNAH11	MYH10	MYH11	MYLK	CCND1	BGN	NRP2	NRP1	BMP4	BRAF	NFE2	NFIB	NFKB1	NGFR	NOS3	NOTCH1	NOTCH2	NOTCH3	CALD1	NTRK2	NTRK3	RUNX2	RUNX1	RUNX3	CBL	TBX18	LATS1	PCSK5	SLIT2	KMT2C	NLGN3	NRXN2	PIP4K2A	PKD1	PKD2	PLAGL1	PLCG2	COL1A1	COL1A2	COL4A1	COL5A2	COL12A1	PNN	OSR2	POU2F1	ADGRA2	CREBBP	CLIP3	VCAN	AUTS2	CAVIN1	PRKD1	CTNND1	ADAMTSL2	TET2	BNC2	ZBTB20	SNRK	CUL7	ASAP1	PTK7	MAGI2	PTPRS	DNM1	SLC23A2	FAT4	EVC2	RARA	ARID4A	KDM5A	GPC6	RFX3	EDNRA	KIF7	EHMT1	ROBO1	GREM1	SPRY2	ERCC6	B3GNT5	ETS1	EVC	EXT1	MEG3	F10	DACT1	FBLN1	SAFB	FBN1	ATXN7	PGAP1	FST	BICC1	PRRX2	FOXC2	SOX6	FLNA	FLNB	FLT4	ATF5	MTF2	SKI	ATXN1L	LRIG3	NAPB	FOXP1	FUS	BRSK1	FSCN1	KIF13A	NFAT5	SOX4	KDM5B	ARID4B	MYCBP2	SRC	KAT2A	PLXND1	COL25A1	KMT2E	GDF1	MSTN	SS18	ELOVL4	STIM1	SULF2	STXBP1	GPC3	SULF1	GLI1	GLI2	GLI3	NRK	GLS	NXF3	RABGEF1	GNAQ	ROBO3	SPINK5	KIF13B	TCF4	ZEB1	TCF21	UBR4	GRB10	SPECC1L	GRIN2B	NR3C1	TFAP2A	DICER1	NR2F1	NR2F2	TGFB1	TGFB3	RYBP	TGFBR1	GUSB	AGRN	TP53	HGF	NRG1	HIP1	TRPS1	PLXNB2	SMURF2	CREB3L2	FNDC3B	HSPG2	CYP26B1	XPC	IGF1	BCL11B	IGF1R	IGF2	MAP3K12	CXCR4	KCNQ3	TWSG1	KIT	LAMA2	LAMA4	LAMC1	LFNG	KMT2D	LMX1B	LRP1	LTBP1	RCN3	SMAD1	SMAD7
Mouse Phenotype	MP:0008080	abnormal CD8-positive alpha-beta T cell differentiation		2.649e-11	1.955e-07	1.029e-08	9.758e-08	22	43	EOMES	CIITA	ATM	NFKB2	RUNX1	RUNX3	CD3E	CD8A	PLCG1	TBX21	PTPN6	PTPRC	RASGRP1	ETS1	STAT1	ZAP70	IL2RB	IL7R	INPP5D	ITK	DOCK8	LCK
Mouse Phenotype	MP:0013435	decreased CD8-positive		2.649e-11	1.955e-07	1.029e-08	9.758e-08	22	43	ATM	NFKB1	CASP8	CD3E	PLCG2	PTPN6	PTPRC	RAC2	RASGRP1	IKZF1	STAT1	STK4	DICER1	DCLRE1C	BACH2	ZAP70	IL2RB	INPP5D	ITK	JAK3	DOCK8	LEPR
Mouse Phenotype	MP:0002113	abnormal skeleton development		3.203e-11	2.363e-07	1.182e-08	1.121e-07	104	522	SPRED2	MEOX1	MEOX2	MGP	ACAN	KMT2A	IFT80	MMP2	MMP9	MMP16	APAF1	ITGA10	SCUBE2	DCHS1	BGN	SOCS2	BMP4	PER2	NFIX	NFKB1	NFKB2	NOS3	CNOT3	NOTCH2	CAMK4	NTRK2	RUNX2	RUNX1	RUNX3	TBX18	SERPINF1	PKD1	PLCG2	COL5A2	COL12A1	CREBBP	HAPLN1	BOC	BNC2	GAB2	ASAP1	FAT4	EVC2	DUSP6	GPC6	ELN	GREM1	ERCC6	TCIRG1	EVC	EXT1	CLEC11A	FST	PRRX2	FOXC2	SOX6	FLNB	CHSY1	SKI	SBNO2	RAB23	SOX4	INTU	SRC	NCDN	STAT1	GGT1	HCST	STK4	SULF2	GPC3	SULF1	GLI2	GLI3	GNAQ	TMEM119	NR3C1	DICER1	GSN	TGFB3	TGFBR1	GUSB	TLE4	TP53	EBF2	CREB3L2	HSPG2	CYP26B1	WAS	ID4	IDUA	IGF1	IGF2	INPP5D	ISLR	TWSG1	LASP1	LEPR	LFNG	ADAMTS10	LMX1B	LTBP3	SMAD1	SMAD3
Mouse Phenotype	MP:0008075	decreased CD4-positive alpha beta T cell number		3.554e-11	2.622e-07	1.222e-08	1.159e-07	74	323	EOMES	CIITA	APOE	BHLHE40	ATM	NFKB1	NFKB2	NOTCH1	CASP8	RUNX1	RUNX3	CD3D	CD3E	CD247	CD8A	CD69	CD74	LYST	ARHGAP22	CCR7	PLCG1	DLL4	TBX21	CCDC57	CREBBP	PRF1	IL21R	DEF6	PRKCQ	PTPN6	PTPRC	RAC2	RAD52	RASGRP1	EHMT1	ETS1	IKZF1	RASA3	FOXP1	TRAF3IP3	FYN	LYG1	ITFG2	STK4	GPR83	TCF12	NR3C1	DICER1	PRR7	TGFB1	DCLRE1C	TRAF3	HLA-DQA1	BACH2	ARHGAP30	VAV2	VCAM1	ZAP70	BCL11B	IL2RB	IL2RG	IL4R	IL7R	INPP5D	ITGA4	ITGAL	ITGB7	ITK	JAK3	CXCR4	DOCK8	LCK	LEPR	SH2D1A
Mouse Phenotype	MP:0008073	abnormal CD4-positive alpha beta T cell number		3.739e-11	2.759e-07	1.222e-08	1.159e-07	98	482	USP11	MDM4	EOMES	CIITA	MMP9	ENC1	APOE	BHLHE40	ATM	PRDM1	NFKB1	NFKB2	NOTCH1	NPY1R	CASP8	RUNX1	RUNX3	CBL	CD3D	CD3E	CD247	CD8A	CD22	ARHGEF1	CD69	CD74	STK17B	CHD2	LYST	ARHGAP22	CCR7	PLCG1	COL1A1	COL3A1	DLL4	TBX21	CCDC57	CREBBP	PRF1	IL21R	DEF6	PRKCQ	PTPN6	PTPN13	PTPRC	RAC2	RAD52	RASGRP1	EHMT1	CTTNBP2	ETS1	IKZF1	RASA3	FOXP1	TRAF3IP3	FYN	LYG1	ITFG2	STAT1	STIM1	STK4	GPR83	TCF12	NR3C1	DICER1	PRR7	TGFB1	DCLRE1C	MAP4K5	TNFAIP3	CFAP53	TRAF3	HLA-DOA	HLA-DQA1	BACH2	ARHGAP30	VAV2	VCAM1	ZAP70	BCL11B	IL2RB	IL2RG	IL4R	IL7R	CXCL10	INPP5D	IRF1	ITGA4	ITGAL	ITGB7	ITK	JAK3	CXCR4	ENTPD7	DOCK8	LCK	LEPR	SH2D1A
Mouse Phenotype	MP:0008077	abnormal CD8-positive alpha-beta T cell number		3.808e-11	2.81e-07	1.222e-08	1.159e-07	87	408	MDM4	EOMES	CIITA	APOE	BHLHE40	ATM	BCL2	NFKB1	NFKB2	NOTCH1	NPY1R	CASP8	RUNX1	RUNX3	CD3D	CD3E	CD3G	CD247	CD8A	CD22	ARHGEF1	CD74	LYST	ARHGAP22	PLCG1	PLCG2	COL3A1	DLL4	TBX21	CREBBP	PRF1	PRKCQ	BCLAF1	DBN1	PTPN6	PTPRC	RAC2	DNMT3A	RAD52	RASGRP1	LEF1	ETS1	IKZF1	NLRC5	RASA3	FOXP1	TRAF3IP3	FYN	LYG1	STAT1	STAT2	HCST	STIM1	STK4	ZEB1	TCF12	NR3C1	DICER1	TGFBR1	DCLRE1C	TNFAIP3	TRAF3	HIVEP2	HLA-DQA1	BACH2	ARHGAP30	PRSS53	VAV2	VCAM1	ZAP70	BCL11B	IL2RB	IL2RG	IL4R	IL7R	NBEAL1	CXCL10	INPP5D	IRF1	ITGAL	ITK	JAK3	CXCR4	DOCK8	LCK	LEPR	SH2D1A
Mouse Phenotype	MP:0002401	abnormal lymphopoiesis		4.91e-11	3.623e-07	1.51e-08	1.432e-07	122	653	EOMES	CIITA	KMT2A	PLA2G6	BHLHE40	S1PR5	ATM	TNFRSF25	CCND1	BCL2	PRDM1	KSR1	NFKB1	NFKB2	NOTCH1	NOTCH2	NPY1R	RUNX1	RUNX3	CBL	CD3D	CD3E	CD3G	CD247	CD7	CD8A	CD22	CD37	CD69	CD74	STK17B	CCR7	PLCG1	PLCG2	COL1A1	PRKD2	DLL4	POLR2A	TBX21	CREBBP	PRF1	IL21R	DEF6	PRKCQ	TET2	MAML1	GON4L	PTPN6	PTPN9	PTPRC	PTPRJ	RAC2	RARA	REV3L	RASGRP1	CTTNBP2	ERN1	MZB1	ETS1	IKZF1	EWSR1	CCL21	IKZF3	OTUD5	DOCK10	TNFSF13B	FOXP1	TRAF3IP3	SPEN	FYN	SOX4	SWAP70	ITFG2	KMT2E	STAT1	STAT2	GGTA1P	STIM1	STK4	SEMA4A	ICOSLG	TCF4	ZEB1	TCF12	NR3C1	DICER1	TGFB1	DCLRE1C	TLE4	TNFAIP3	TP53	TRAF3	HIVEP2	DDX58	BACH2	VAV2	VCAM1	WAS	WIPF1	ZAP70	BCL11B	IL2RB	IL2RG	IL7R	INPP5D	IRF1	IRF4	ITGA4	ITK	JAK3	CXCR4	TWSG1	KIT	DOCK8	LAMA2	LCK	KMT2D	LSP1	LYN	SH2D1A	SMAD3	SMAD7
Mouse Phenotype	MP:0013434	abnormal CD8-positive naive alpha-beta T cell number		5.283e-11	3.898e-07	1.559e-08	1.479e-07	23	48	ATM	NFKB1	NFKB2	CASP8	CD3E	PLCG2	PTPN6	PTPRC	RAC2	RASGRP1	IKZF1	STAT1	STK4	DICER1	DCLRE1C	BACH2	ZAP70	IL2RB	INPP5D	ITK	JAK3	DOCK8	LEPR
Mouse Phenotype	MP:0005010	abnormal CD8-positive alpha beta T cell morphology		6.43e-11	4.745e-07	1.825e-08	1.731e-07	90	432	MDM4	EOMES	CIITA	APOE	BHLHE40	ATM	BCL2	NFKB1	NFKB2	NOTCH1	NPY1R	CASP8	RUNX1	RUNX3	CD3D	CD3E	CD3G	CD247	CD8A	CD22	ARHGEF1	CD74	LYST	ARHGAP22	PLCG1	PLCG2	COL3A1	DLL4	TBX21	CREBBP	CYTIP	PRF1	PRKCQ	BCLAF1	DBN1	PTPN6	PTPRC	RAC2	DNMT3A	RAD52	RASGRP1	LEF1	ETS1	IKZF1	NLRC5	RASA3	FOXP1	TRAF3IP3	FYN	LYG1	STAT1	STAT2	HCST	STIM1	STK4	ZEB1	TCF12	NR3C1	DICER1	TGFBR1	DCLRE1C	GZMB	TNFAIP3	TRAF3	HIVEP2	HLA-DQA1	BACH2	ARHGAP30	PRSS53	VAV2	VCAM1	ZAP70	BCL11B	IL2RB	IL2RG	IL4R	IL7R	NBEAL1	CXCL10	INPP5D	IRF1	ITGAL	ITK	JAK3	CXCR4	DOCK8	LCK	LEPR	LY75	SH2D1A
Mouse Phenotype	MP:0000428	abnormal craniofacial morphology		6.938e-11	5.119e-07	1.828e-08	1.734e-07	203	1273	MC1R	ACTN4	ARID1A	MDM4	MEOX1	MEOX2	TBC1D32	TTC8	MRTFB	ACAN	JAG1	KMT2A	IFT80	MMP2	ALDH1A3	MMP16	MN1	CRAMP1	APAF1	CASK	SETD2	TP63	DNAH11	MYH10	MYO6	CCND1	BCL2	BGN	NRP2	NRP1	PRDM1	BMP4	NEK1	BRAF	NFATC4	NFIB	NFIX	NFKB1	NFKB2	NGFR	NOTCH1	NOTCH2	NPY1R	NT5E	RUNX2	RUNX3	CBL	TBX18	PCSK5	CENPA	CHD1	LYST	PKD1	PLAT	SCLT1	NIPBL	COL1A1	COL4A2	PNN	ADAMTS2	POLH	OSR2	POU2F1	CCDC57	ADGRA2	CREBBP	HAPLN1	HYDIN	DRC3	BOC	BNC2	IFT140	MAML1	DBN1	PTBP1	ZEB2	ASAP1	NSD3	PTK7	SLC38A10	PTPN9	PTPRF	PTPRS	FAM107B	MED12	JAM3	RAD9A	DOCK1	EVC2	RARA	DYNC2H1	DUSP6	LRRK1	REV3L	GPC6	CERT1	RGS4	EDNRA	KIF7	TTC21B	EHMT1	ROBO1	LEF1	SPRY2	SPEF2	TCIRG1	EVC	EXT1	FBLN1	FBN1	PGAP1	ANTXR1	FST	MAML3	PRRX2	FOXC2	SOX6	FLNA	FLNB	LIMA1	FBLN5	ATF5	FMOD	TCHP	MTF2	CHSY1	SKI	ATXN1L	HDAC7	LRIG3	NPHP3	TET1	KIF13A	SORL1	SOX4	STK36	SPARC	ZNF423	SPTAN1	SPTBN1	SRC	PLXND1	SMOC2	GDF1	MSTN	FREM1	SULF2	GPC3	SULF1	GLI2	GLI3	OS9	GNAQ	KIF13B	ZEB1	LPAR4	TCF21	TTC28	SPECC1L	TFAP2A	DICER1	TGFB1	TGFB3	COL18A1	ADAMTS6	HEY1	GUSB	NISCH	HAAO	RELT	TP53	HLA-DOA	TRPS1	EBF2	CREB3L2	PAPPA2	HSPG2	CYP26B1	IDUA	BCL11B	IGF1R	IGF2	ITGA4	CXCR4	HPS4	TWSG1	CPLANE1	KIT	AFF3	LAMA2	LAMA3	LASP1	LIMK2	KMT2D	LMX1B	LTBP1	LTBP3	LYN	RCN3	SMAD1	SMAD3	SMAD7	SMAD9
Mouse Phenotype	MP:0005382	craniofacial phenotype		6.938e-11	5.119e-07	1.828e-08	1.734e-07	203	1273	MC1R	ACTN4	ARID1A	MDM4	MEOX1	MEOX2	TBC1D32	TTC8	MRTFB	ACAN	JAG1	KMT2A	IFT80	MMP2	ALDH1A3	MMP16	MN1	CRAMP1	APAF1	CASK	SETD2	TP63	DNAH11	MYH10	MYO6	CCND1	BCL2	BGN	NRP2	NRP1	PRDM1	BMP4	NEK1	BRAF	NFATC4	NFIB	NFIX	NFKB1	NFKB2	NGFR	NOTCH1	NOTCH2	NPY1R	NT5E	RUNX2	RUNX3	CBL	TBX18	PCSK5	CENPA	CHD1	LYST	PKD1	PLAT	SCLT1	NIPBL	COL1A1	COL4A2	PNN	ADAMTS2	POLH	OSR2	POU2F1	CCDC57	ADGRA2	CREBBP	HAPLN1	HYDIN	DRC3	BOC	BNC2	IFT140	MAML1	DBN1	PTBP1	ZEB2	ASAP1	NSD3	PTK7	SLC38A10	PTPN9	PTPRF	PTPRS	FAM107B	MED12	JAM3	RAD9A	DOCK1	EVC2	RARA	DYNC2H1	DUSP6	LRRK1	REV3L	GPC6	CERT1	RGS4	EDNRA	KIF7	TTC21B	EHMT1	ROBO1	LEF1	SPRY2	SPEF2	TCIRG1	EVC	EXT1	FBLN1	FBN1	PGAP1	ANTXR1	FST	MAML3	PRRX2	FOXC2	SOX6	FLNA	FLNB	LIMA1	FBLN5	ATF5	FMOD	TCHP	MTF2	CHSY1	SKI	ATXN1L	HDAC7	LRIG3	NPHP3	TET1	KIF13A	SORL1	SOX4	STK36	SPARC	ZNF423	SPTAN1	SPTBN1	SRC	PLXND1	SMOC2	GDF1	MSTN	FREM1	SULF2	GPC3	SULF1	GLI2	GLI3	OS9	GNAQ	KIF13B	ZEB1	LPAR4	TCF21	TTC28	SPECC1L	TFAP2A	DICER1	TGFB1	TGFB3	COL18A1	ADAMTS6	HEY1	GUSB	NISCH	HAAO	RELT	TP53	HLA-DOA	TRPS1	EBF2	CREB3L2	PAPPA2	HSPG2	CYP26B1	IDUA	BCL11B	IGF1R	IGF2	ITGA4	CXCR4	HPS4	TWSG1	CPLANE1	KIT	AFF3	LAMA2	LAMA3	LASP1	LIMK2	KMT2D	LMX1B	LTBP1	LTBP3	LYN	RCN3	SMAD1	SMAD3	SMAD7	SMAD9
Mouse Phenotype	MP:0003723	abnormal long bone morphology		7.833e-11	5.78e-07	1.993e-08	1.89e-07	124	672	SPRED2	MEOX2	MGP	ACAN	KIAA1324	IFT80	MMP2	MMP9	MMP16	RECK	ITGA10	APOE	SETD2	SCUBE2	TP63	BGN	IQGAP1	SOCS2	BMP4	NFIX	NFKB1	NFKB2	NOS3	NOTCH2	NPY1R	NTRK2	RUNX2	RUNX3	PCOLCE	PCSK5	SCARF2	CHD2	PKD1	PLAGL1	NIPBL	PLS3	PCDH18	COL1A1	COL1A2	COL9A1	COL9A2	COL12A1	ABI3BP	NR1D1	HAPLN1	VCAN	ADAMTSL2	ZNF831	ASAP1	NSD3	SLC38A10	PTPN9	PTPRC	EVC2	RARA	DUSP6	LRRK1	GPC6	CERT1	GREM1	TCIRG1	EVC	C1RL	EWSR1	EXT1	F2R	FBN1	CLEC11A	ANTXR1	ARAP1	PRRX2	SOX6	FLNB	SFRP4	FMOD	CHSY1	FRZB	RAB23	INTU	SPARC	SYT17	SPTBN2	SRC	MSTN	NCDN	STAT1	GGT1	HCST	STK4	SULF2	SULF1	GLI2	GLI3	ZEB1	TTC28	TFAP2A	DICER1	GSN	THBS3	GUSB	TLE4	TP53	TRPS1	EBF2	CREB3L2	PAPPA2	HSPG2	IDUA	IGF1	IGF2	RASAL3	IGFBP3	INPP5D	ISLR	TWSG1	CPLANE1	LEPR	ADAMTS10	LIMK2	LMX1B	LTBP1	LTBP3	LUM	SMAD3
Mouse Phenotype	MP:0006387	abnormal T cell number		1.112e-10	8.208e-07	2.712e-08	2.572e-07	155	906	MAN2A1	USP11	MDM4	EOMES	CIITA	PLA2G6	MMP9	PI16	ENC1	APOE	BHLHE40	SETD2	ATM	TNFRSF25	IL20RB	BCL2	PRDM1	BRAF	NFKB1	NFKB2	NOTCH1	NOTCH3	NPY1R	CASP8	CXCL16	RUNX2	RUNX1	RUNX3	CBL	CD3D	CD3E	CD3G	CD247	CD7	CD8A	CD22	ARHGEF1	ENTPD1	CD69	CD74	STK17B	CHD2	LYST	ARHGAP22	CCR7	PLCG1	PLCG2	COL1A1	COL3A1	PRKD2	DLL4	TBX21	CCDC57	CREBBP	PRF1	IL21R	DEF6	PRKCQ	TET2	BCLAF1	MAML1	GON4L	DBN1	PTPN6	PTPN13	PTPRC	RAC2	DNMT3A	DMTF1	RAD52	ARID4A	RASGRP1	EHMT1	LEF1	CTTNBP2	ETS1	TCIRG1	IKZF1	EWSR1	NLRC5	CCL21	SELL	RASA3	OTUD5	DOCK10	TNFSF13B	FOXP1	TRAF3IP3	FYB1	FYN	LYG1	ARID4B	ITFG2	KMT2E	STAT1	STAT2	HCST	STIM1	STK4	GPR83	TCF4	ZEB1	TCF12	NR3C1	DICER1	PRR7	TGFB1	TGFBR1	DCLRE1C	MAP4K5	TLE4	TNFAIP3	CFAP53	TP53	TRAF3	HIVEP2	DDX58	HLA-DOA	HLA-DQA1	BACH2	MR1	ARHGAP30	PRSS53	VAV2	VCAM1	WAS	WIPF1	ZAP70	BCL11B	RASAL3	IL2RB	IL2RG	IL4R	IL7R	NBEAL1	CXCL10	INPP5D	IRF1	IRF4	ITGA4	ITGAL	ITGB7	ITK	JAK3	CXCR4	TWSG1	KIT	ENTPD7	DOCK8	LAMA2	LCK	LEPR	LYN	SH2D1A	SMAD7
Mouse Phenotype	MP:0005460	abnormal leukopoiesis		1.139e-10	8.408e-07	2.712e-08	2.572e-07	134	749	EOMES	CIITA	KMT2A	PLA2G6	MMP9	BHLHE40	S1PR5	ATM	TNFRSF25	CCND1	BCL2	PRDM1	KSR1	NFKB1	NFKB2	NOTCH1	NOTCH2	NPY1R	CASP8	RUNX1	RUNX3	CBL	CD3D	CD3E	CD3G	CD247	CD7	CD8A	CD22	CD37	CD69	CD74	STK17B	PLA2G4A	CCR7	PLCG1	PLCG2	PML	COL1A1	PRKD2	DLL4	POLR2A	TBX21	CREBBP	CSF3R	PRF1	IL21R	DEF6	PRKCQ	TET2	MAML1	GON4L	GAB2	PTPN6	PTPN9	PTPRC	PTPRJ	RAC2	RARA	ARID4A	REV3L	RASGRP1	CTTNBP2	ERN1	MZB1	ETS1	IKZF1	EWSR1	SAMD9L	CCL21	SELP	IKZF3	OTUD5	DOCK10	TNFSF13B	FOXP1	TRAF3IP3	SPEN	FYN	SOX4	ARID4B	SWAP70	ITFG2	KMT2E	STAT1	STAT2	GGTA1P	STIM1	STK4	SEMA4A	ICOSLG	TCF4	ZEB1	TCF12	NR3C1	DICER1	TGFB1	DCLRE1C	TLE4	TNFAIP3	TP53	TRAF3	HIP1	HIVEP2	DDX58	BACH2	VAV2	VCAM1	WAS	WIPF1	ZAP70	ZFP36	BCL11B	IL2RB	IL2RG	IL7R	INPP5D	IRF1	IRF4	ITGA4	ITK	JAK3	CXCR4	TWSG1	KIT	DOCK8	LAMA2	LCK	KMT2D	LSP1	LYN	SH2D1A	SMAD3	SMAD7
Mouse Phenotype	MP:0001614	abnormal blood vessel morphology		1.427e-10	1.053e-06	3.291e-08	3.121e-07	213	1363	ACTA2	MCAM	ACTN4	ARID1A	BIRC6	MEOX2	TBC1D32	MRTFB	KIDINS220	MGP	AGER	JAG1	KIAA1324	MMP2	MMP9	LTBP4	RECK	JCAD	ANGPT2	RNF213	APOE	SETD2	DNAH11	MYH11	MYO1E	AXL	BACH1	BCL2	NRP2	NRP1	PRDM1	BMP4	PER2	BRAF	ZFP36L1	NFATC4	NGFR	NOS3	NOTCH1	NOTCH2	NOTCH3	NOTCH4	NPPA	CACNB3	NTRK3	CASP8	SEMA5A	RUNX2	RUNX1	CBL	TBX18	ARHGEF1	ENTPD5	ARHGAP33	PCSK5	ENPP2	SERPINF1	CHD2	SLIT2	PKD1	PKD2	PLAT	PLCG1	COL1A1	COL3A1	COL4A1	COL4A2	COL5A1	COL5A2	COL15A1	DLL4	TNPO2	TBX21	CP	ADGRA2	CREBBP	AUTS2	CAVIN1	PRKCQ	ARHGEF26	CX3CR1	DOCK4	TET2	EPC2	IFT140	ZBTB20	PLVAP	PIEZO1	MAML1	DBN1	CUL7	ARHGEF11	PTGIR	PTGIS	PTK7	MAGI2	PTPRJ	DNM1	RAC2	RAD9A	DOCK1	RARA	UACA	ARID4A	DYNC2H1	ANO1	REV3L	CERT1	RGS2	EDNRA	KIF7	ROBO1	ELK3	ELN	LEF1	EPHA3	ERN1	NCF1	ETS1	GOLM1	F2R	FZR1	FBLN1	FBN1	EFEMP1	MAML3	PRRX2	FOXC2	SELL	SELP	FLNA	FLNB	FLT4	FBLN5	SFRP4	STAB2	FMOD	FN1	RASA3	HDAC7	ARHGEF15	SLC6A4	CDK5RAP3	SLC20A1	PDGFD	SLIT3	FUT4	FUT8	SOX4	ARID4B	UNC5B	SPTBN1	KAT2A	PLXND1	GDF1	SS18	STK4	GPC3	GLI3	ZEB1	LPAR4	TCF21	CNTRL	UBR4	TFAP2A	DICER1	NR2F2	TGFB1	TGFB3	LEFTY2	TGFBR1	COL18A1	THBS2	CMIP	ARAP3	HEY1	INF2	TJP1	CFAP53	AGRN	TP53	CFH	HGF	AMOT	VAV2	VCAM1	VIM	HSPG2	ICAM1	IDUA	IGFBP3	CXCL10	JAK3	CXCR4	HPS4	CPLANE1	KIT	KLRB1	LAMA4	LAMC1	LEPR	LFNG	LIMK2	LIPA	LMX1B	ARID2	LRP1	LTBP1	LUM	SMAD3	SMAD6	SMAD7	SMAD9
Mouse Phenotype	MP:0005018	decreased T cell number		1.807e-10	1.333e-06	4.04e-08	3.831e-07	126	695	MDM4	EOMES	CIITA	PLA2G6	APOE	BHLHE40	ATM	BCL2	BRAF	NFKB1	NFKB2	NOTCH1	NOTCH3	NPY1R	CASP8	CXCL16	RUNX2	RUNX1	RUNX3	CBL	CD3D	CD3E	CD3G	CD247	CD8A	ARHGEF1	CD69	CD74	STK17B	LYST	ARHGAP22	CCR7	PLCG1	PRKD2	DLL4	TBX21	CCDC57	CREBBP	PRF1	IL21R	DEF6	PRKCQ	BCLAF1	MAML1	GON4L	PTPN6	PTPRC	RAC2	DNMT3A	DMTF1	RAD52	ARID4A	RASGRP1	EHMT1	LEF1	ETS1	TCIRG1	IKZF1	EWSR1	NLRC5	CCL21	SELL	RASA3	OTUD5	TNFSF13B	FOXP1	TRAF3IP3	FYB1	FYN	LYG1	ARID4B	ITFG2	KMT2E	STAT1	STAT2	HCST	STIM1	STK4	GPR83	TCF4	ZEB1	TCF12	NR3C1	DICER1	PRR7	TGFB1	DCLRE1C	TLE4	TP53	TRAF3	HIVEP2	DDX58	HLA-DQA1	BACH2	ARHGAP30	VAV2	VCAM1	WAS	WIPF1	ZAP70	BCL11B	RASAL3	IL2RB	IL2RG	IL4R	IL7R	NBEAL1	CXCL10	INPP5D	IRF1	IRF4	ITGA4	ITGAL	ITGB7	ITK	JAK3	CXCR4	TWSG1	KIT	DOCK8	LAMA2	LCK	LEPR	LYN	SH2D1A	SMAD7
Mouse Phenotype	MP:0002357	abnormal spleen white pulp morphology		1.871e-10	1.381e-06	4.061e-08	3.851e-07	76	347	KMT2A	PI16	APOE	BHLHE40	ARHGAP1	MYBL1	BCL2	PRDM1	NFKB1	NFKB2	NOTCH2	NPY1R	CASP8	RUNX1	CD8A	CD22	ARHGEF1	CD37	LYST	FADS2	CCR7	COL1A1	POLR2A	PARP14	PRF1	DEF6	MAML1	GON4L	LAX1	PTPN6	PTPRC	PTPRJ	RAC2	DTX1	RGS1	B3GNT5	TCIRG1	IKZF1	SELL	SELP	IKZF3	DOCK10	SLC20A1	TNFSF13B	SPEN	FYN	ITFG2	SRC	STIM1	STK4	GPC3	ICOSLG	ZEB1	DIDO1	DCLRE1C	TLE4	TNFAIP3	TP53	TRAF3	HIP1	BACH2	VAV2	WAS	WIPF1	IL2RB	IL2RG	INPP5D	IRF4	JAK3	GABPB2	CXCR4	TWSG1	DOCK8	KMT2D	LYN	SH2D1A
Mouse Phenotype	MP:0003945	abnormal lymphocyte physiology		2.847e-10	2.101e-06	5.85e-08	5.548e-07	173	1056	MAN2A1	MDM4	UBASH3A	BIRC6	SLAMF6	CIITA	CXCL9	C1QTNF3	MMP9	APOE	BHLHE40	S1PR5	SKAP1	ATM	SLAMF7	MYBL1	TNFRSF25	AXL	IL20RB	BCL2	NRP1	PRDM1	KSR1	BRAF	NFKB1	NFKB2	NOTCH1	NOTCH2	CACNB3	NPY1R	CASP8	RUNX1	RUNX3	CBL	CD3E	CD3G	CD247	CD6	CD7	CD8A	TIGIT	CD22	ARHGEF1	CD37	CD69	CD74	STK17B	LYST	PLCB2	CCR7	PLCG1	PLCG2	COL1A1	PRKD2	POLH	POLR2A	TBX21	PARP14	CSF2RB	PRF1	IL21R	DEF6	PRKCQ	CX3CR1	GLT8D2	BCLAF1	GON4L	LAX1	TBC1D10C	PTPN6	PTPN9	PTPN13	PTPRC	PTPRJ	RAC2	DMTF1	DTX1	SMC6	REV3L	RGS1	RGS2	RGS16	RASGRP1	LEF1	CD96	B3GNT5	ETS1	TCIRG1	IKZF1	NLRC5	SELL	SELP	IKZF3	DOCK10	TNFSF13B	FOXP1	FUS	FYB1	NFAT5	CCDC171	FYN	MAP3K2	MYO1G	SWAP70	SPN	ITFG2	STAT1	HCST	GGTA1P	STIM1	STK4	STK10	RABGEF1	SEMA4A	ICOSLG	TCF4	ZEB1	TCF12	NR3C1	DICER1	TGFB1	DCLRE1C	MAP4K5	TLE4	GZMA	GZMB	HSH2D	TNFAIP3	TP53	TRAF3	HLA-DOA	BACH2	MR1	VAV2	VCAM1	WAS	WIPF1	ICAM1	IFIT2	ZAP70	BCL11B	IL2RB	IL2RG	IL4R	IL7R	IL16	CXCL10	INPP5D	IRF1	IRF4	ITGA4	ITGAL	ITGAX	ITGB7	ITK	JAK3	GABPB2	CXCR4	TWSG1	KIT	DOCK8	SLITRK4	LAMA2	PELI1	LCK	LEPR	KMT2D	LY9	LY75	LYN	SH2D1A	SMAD3	SMAD7
Mouse Phenotype	MP:0002429	abnormal blood cell morphology/development		2.854e-10	2.106e-06	5.85e-08	5.548e-07	185	1150	MAN2A1	SPRED2	MCM3	MDM4	BIRC6	MEOX2	EOMES	CIITA	KMT2A	PLA2G6	MMP9	EP400	APOE	BHLHE40	S1PR5	ARHGAP1	MCM9	PTCH2	ATM	TNFRSF25	MYO1E	CCND1	BCL2	PRDM1	KSR1	NEK1	BRAF	ZFP36L1	ZFP36L2	NFATC4	NFE2	NFKB1	NFKB2	NOTCH1	NOTCH2	NOTCH3	NPY1R	CASP8	RUNX2	RUNX1	RUNX3	CBL	CD3D	CD3E	CD3G	CD247	CD7	CD8A	CD22	ARHGEF1	CD37	CD69	CD74	STK17B	CHD2	PLA2G4A	CCR7	PLCG1	CMKLR1	PLCG2	PML	COL1A1	COL4A1	PRKD2	DLL4	POLR2A	TBX21	POU2F1	CP	CREBBP	CSF3R	PRF1	IL21R	PRKAA1	DEF6	PRKCQ	TET2	PLVAP	MAML1	GON4L	GAB2	PTPN6	PTPN9	PTPRC	PTPRJ	RAC2	DNMT3A	RAD52	RARA	ARID4A	KDM5A	REV3L	RASGRP1	CTTNBP2	ERN1	MZB1	ETS1	TCIRG1	IKZF1	EWSR1	SAFB	SAMD9L	FBN1	CCL21	SELL	SELP	IKZF3	FN1	RASA3	OTUD5	DOCK10	CDK5RAP3	NPHP3	SLC20A1	TNFSF13B	FOXP1	TRAF3IP3	SPEN	NFAT5	FYN	SOX4	ARID4B	SWAP70	ITFG2	SRC	POGZ	KMT2E	STAT1	STAT2	GGTA1P	STIM1	STK4	SEMA4A	ICOSLG	TCF4	ZEB1	TCF12	DIDO1	NR3C1	DICER1	TGFB1	DCLRE1C	TLE4	TNFAIP3	TP53	CFH	TRAF3	HIP1	HIVEP2	DDX58	BACH2	BRD1	VAV2	VCAM1	WAS	WIPF1	ZAP70	ZFP36	BCL11B	IL2RB	IL2RG	IL7R	INPP5D	IRF1	IRF4	ITGA4	ITGAX	ITK	JAK3	CXCR4	TWSG1	KIT	DOCK8	LAMA2	LAMA4	LCK	LEPR	LFNG	KMT2D	LSP1	LYN	SH2D1A	SMAD3	SMAD7	SYMPK
Mouse Phenotype	MP:0002144	abnormal B cell differentiation		3.788e-10	2.795e-06	7.539e-08	7.15e-07	76	352	KMT2A	ATM	BCL2	PRDM1	NFKB1	NFKB2	NOTCH1	NOTCH2	NPY1R	RUNX1	CD3E	CD22	CD37	CD69	CD74	CCR7	PLCG2	COL1A1	DLL4	POLR2A	CREBBP	PRF1	DEF6	TET2	GON4L	PTPN6	PTPRC	PTPRJ	RAC2	REV3L	CTTNBP2	ERN1	MZB1	ETS1	IKZF1	EWSR1	IKZF3	DOCK10	TNFSF13B	FOXP1	SPEN	FYN	SOX4	SWAP70	KMT2E	GGTA1P	STIM1	ICOSLG	TCF4	ZEB1	TCF12	DICER1	DCLRE1C	TLE4	TNFAIP3	TP53	TRAF3	DDX58	BACH2	VAV2	VCAM1	ZAP70	IL2RG	IL7R	INPP5D	IRF4	ITGA4	JAK3	CXCR4	TWSG1	KIT	DOCK8	KMT2D	LYN	SH2D1A	SMAD7
Mouse Phenotype	MP:0002123	abnormal definitive hematopoiesis		3.882e-10	2.865e-06	7.539e-08	7.15e-07	161	967	SPRED2	MCM3	MDM4	BIRC6	EOMES	CIITA	KMT2A	PLA2G6	MMP9	EP400	BHLHE40	S1PR5	MCM9	PTCH2	ATM	TNFRSF25	CCND1	BCL2	PRDM1	KSR1	BRAF	ZFP36L2	NFKB1	NFKB2	NOTCH1	NOTCH2	NOTCH3	NPY1R	CASP8	RUNX2	RUNX1	RUNX3	CBL	CD3D	CD3E	CD3G	CD247	CD7	CD8A	CD22	ARHGEF1	CD37	CD69	CD74	STK17B	CHD2	PLA2G4A	CCR7	PLCG1	CMKLR1	PLCG2	PML	COL1A1	PRKD2	DLL4	POLR2A	TBX21	POU2F1	CREBBP	CSF3R	PRF1	IL21R	DEF6	PRKCQ	TET2	MAML1	GON4L	GAB2	PTPN6	PTPN9	PTPRC	PTPRJ	RAC2	DNMT3A	RAD52	RARA	ARID4A	KDM5A	REV3L	RASGRP1	CTTNBP2	ERN1	MZB1	ETS1	TCIRG1	IKZF1	EWSR1	SAFB	SAMD9L	CCL21	SELL	SELP	IKZF3	RASA3	OTUD5	DOCK10	CDK5RAP3	SLC20A1	TNFSF13B	FOXP1	TRAF3IP3	SPEN	FYN	SOX4	ARID4B	SWAP70	ITFG2	KMT2E	STAT1	STAT2	GGTA1P	STIM1	STK4	SEMA4A	ICOSLG	TCF4	ZEB1	TCF12	DIDO1	NR3C1	DICER1	TGFB1	DCLRE1C	TLE4	TNFAIP3	TP53	TRAF3	HIP1	HIVEP2	DDX58	BACH2	BRD1	VAV2	VCAM1	WAS	WIPF1	ZAP70	ZFP36	BCL11B	IL2RB	IL2RG	IL7R	INPP5D	IRF1	IRF4	ITGA4	ITK	JAK3	CXCR4	TWSG1	KIT	DOCK8	LAMA2	LCK	LEPR	KMT2D	LSP1	LYN	SH2D1A	SMAD3	SMAD7
Mouse Phenotype	MP:0002115	abnormal limb bone morphology		5.27e-10	3.889e-06	9.968e-08	9.454e-07	106	561	SPRED2	MEOX2	ACAN	KIAA1324	IFT80	MMP9	MMP16	RECK	ITGA10	APOE	SETD2	SCUBE2	TP63	BGN	IQGAP1	SOCS2	BMP4	NOS3	NOTCH2	NPY1R	RUNX2	RUNX3	PCOLCE	PCSK5	SCARF2	CHD2	PKD1	PLAGL1	NIPBL	PLS3	PCDH18	COL1A1	COL1A2	COL9A1	COL9A2	COL12A1	ABI3BP	NR1D1	HAPLN1	VCAN	ADAMTSL2	ZNF831	ASAP1	NSD3	EVC2	RARA	LRRK1	GPC6	CERT1	TTC21B	GREM1	EVC	C1RL	EWSR1	EXT1	SOX8	F2R	FBN1	CLEC11A	ARAP1	PRRX2	SOX6	FLNB	SFRP4	FMOD	CHSY1	FRZB	RAB23	SPARC	SYT17	SPTBN2	SRC	MSTN	STAT1	GGT1	STK4	SULF2	GPC3	SULF1	GLI2	GLI3	ZEB1	TTC28	TFAP2A	THBS3	GUSB	TP53	EBF2	PAPPA2	HSPG2	CYP26B1	IDUA	IGF1	IGF1R	IGF2	RASAL3	IGFBP3	INPP5D	ISLR	TWSG1	LEPR	LIMK2	LMX1B	LTBP1	LUM	SMAD3
Mouse Phenotype	MP:0005015	increased T cell number		5.404e-10	3.987e-06	9.968e-08	9.454e-07	104	547	MAN2A1	USP11	MDM4	CIITA	MMP9	PI16	ENC1	APOE	BHLHE40	SETD2	ATM	TNFRSF25	IL20RB	BCL2	PRDM1	NFKB1	NFKB2	NOTCH1	NPY1R	CASP8	RUNX1	RUNX3	CBL	CD3E	CD247	CD7	CD8A	CD22	ARHGEF1	ENTPD1	CD74	STK17B	CHD2	CCR7	PLCG1	PLCG2	COL1A1	COL3A1	PRKD2	TBX21	CREBBP	PRF1	DEF6	TET2	MAML1	DBN1	PTPN6	PTPN13	PTPRC	RAC2	ARID4A	RASGRP1	EHMT1	CTTNBP2	ETS1	IKZF1	DOCK10	TNFSF13B	TRAF3IP3	FYN	ARID4B	ITFG2	STAT1	STIM1	STK4	TCF4	ZEB1	TCF12	DICER1	TGFB1	TGFBR1	DCLRE1C	MAP4K5	TLE4	TNFAIP3	CFAP53	TP53	DDX58	HLA-DOA	HLA-DQA1	BACH2	ARHGAP30	PRSS53	VCAM1	WAS	ZAP70	BCL11B	IL2RB	IL2RG	IL7R	NBEAL1	INPP5D	IRF1	ITGAL	ITK	JAK3	CXCR4	TWSG1	ENTPD7	DOCK8	LCK	LEPR	LYN	SH2D1A
Mouse Phenotype	MP:0013693	abnormal hemopoiesis		5.681e-10	4.192e-06	1.022e-07	9.696e-07	164	995	SPRED2	MCM3	MDM4	BIRC6	MEOX2	EOMES	CIITA	KMT2A	PLA2G6	MMP9	EP400	BHLHE40	S1PR5	MCM9	PTCH2	ATM	TNFRSF25	CCND1	BCL2	PRDM1	KSR1	BRAF	ZFP36L1	ZFP36L2	NFKB1	NFKB2	NOTCH1	NOTCH2	NOTCH3	NPY1R	CASP8	RUNX2	RUNX1	RUNX3	CBL	CD3D	CD3E	CD3G	CD247	CD7	CD8A	CD22	ARHGEF1	CD37	CD69	CD74	STK17B	CHD2	PLA2G4A	CCR7	PLCG1	CMKLR1	PLCG2	PML	COL1A1	PRKD2	DLL4	POLR2A	TBX21	POU2F1	CREBBP	CSF3R	PRF1	IL21R	DEF6	PRKCQ	TET2	MAML1	GON4L	GAB2	PTPN6	PTPN9	PTPRC	PTPRJ	RAC2	DNMT3A	RAD52	RARA	ARID4A	KDM5A	REV3L	RASGRP1	CTTNBP2	ERN1	MZB1	ETS1	TCIRG1	IKZF1	EWSR1	SAFB	SAMD9L	CCL21	SELL	SELP	IKZF3	RASA3	OTUD5	DOCK10	CDK5RAP3	SLC20A1	TNFSF13B	FOXP1	TRAF3IP3	SPEN	FYN	SOX4	ARID4B	SWAP70	ITFG2	KMT2E	STAT1	STAT2	GGTA1P	STIM1	STK4	SEMA4A	ICOSLG	TCF4	ZEB1	TCF12	DIDO1	NR3C1	DICER1	TGFB1	DCLRE1C	TLE4	TNFAIP3	TP53	TRAF3	HIP1	HIVEP2	DDX58	BACH2	BRD1	VAV2	VCAM1	WAS	WIPF1	ZAP70	ZFP36	BCL11B	IL2RB	IL2RG	IL7R	INPP5D	IRF1	IRF4	ITGA4	ITK	JAK3	CXCR4	TWSG1	KIT	DOCK8	LAMA2	LCK	LEPR	LFNG	KMT2D	LSP1	LYN	SH2D1A	SMAD3	SMAD7
Mouse Phenotype	MP:0001634	internal hemorrhage		6.566e-10	4.845e-06	1.154e-07	1.094e-06	76	356	ACTN4	BIRC6	MEOX2	MRTFB	MGP	JAG1	ALB	RECK	APAF1	WDR91	ATM	MYH10	AXL	PRDM1	BRAF	NFE2	NOS3	NOTCH1	NOTCH2	NTRK3	CASP8	RUNX1	LATS1	CHD2	PKD1	PLAT	PLCG2	COL1A1	COL4A1	ADGRA2	CREBBP	CX3CR1	IFT140	ZBTB20	PTPN9	SLC23A2	JAM3	RARA	ARID4A	EPHA3	F2R	F10	FBLN1	FBN1	FST	FOXC2	FLT4	RASA3	SCG5	HDAC7	SLIT3	FUT8	PLXND1	GNAQ	LPAR4	TCF21	TGFB1	TGFB3	TGFBR1	COL18A1	TP53	CFH	HGF	VIM	HSPG2	LMF1	INPP5D	ITGA4	CXCR4	TWSG1	LAMA4	LAMC1	ADGRG6	LRP1	SMAD1	SMAD9
Mouse Phenotype	MP:0002442	abnormal leukocyte physiology		1.331e-09	9.823e-06	2.285e-07	2.167e-06	217	1429	MAN2A1	MCAM	ACTN4	MDM4	UBASH3A	BIRC6	EOMES	SLAMF6	CIITA	CXCL9	C1QTNF3	MMP9	CGAS	APOE	BHLHE40	S1PR5	SKAP1	AOC3	ATM	SLAMF7	MYBL1	TNFRSF25	AXL	IL20RB	BCL2	IL18RAP	NRP1	PRDM1	SOCS2	KSR1	BRAF	GBP5	NFKB1	NFKB2	NOS3	NOTCH1	NOTCH2	CACNB3	NPY1R	CASP8	RUNX1	RUNX3	CBL	CD3E	CD3G	CD247	CD6	CD7	CD8A	TIGIT	CD22	ARHGEF1	CD37	ENTPD1	CD69	CD74	STK17B	LYST	FADS2	PLA2G4A	PLAT	PLCB2	CCR7	PLCG1	CMKLR1	PLCG2	COL1A1	PRKD2	POLH	POLR2A	TBX21	PARP14	CYTIP	CSF2RB	CSF3R	LACC1	PRF1	IL21R	DEF6	PRKCQ	CX3CR1	GLT8D2	ZBTB20	BCLAF1	GON4L	PTGDR	LAX1	GAB2	PTN	TBC1D10C	PTPN6	PTPN9	PTPN13	PTPRC	PTPRJ	MRC2	ARHGAP25	RAC2	DMTF1	DTX1	SMC6	LRRK1	REV3L	RGS1	RGS2	RGS4	RGS16	RASGRP1	LEF1	CD96	B3GNT5	NCF1	ETS1	TCIRG1	IKZF1	NLRC5	SELL	SELP	IKZF3	DOCK10	SBNO2	TNFSF13B	FOXP1	FUS	FUT4	FSCN1	FYB1	NFAT5	CCDC171	FYN	MAP3K2	MYO1G	ARHGAP15	SWAP70	SPN	ITFG2	SARM1	KMT2E	LRCH1	STAT1	HCST	GGTA1P	STIM1	STK4	STK10	RABGEF1	SEMA4A	ICOSLG	TCF4	ZEB1	TCF12	NR3C1	DICER1	GSN	TGFB1	THBS2	DCLRE1C	MAP4K5	TLE4	GZMA	GZMB	HSH2D	TNFAIP3	TP53	TRAF3	DDX58	HLA-DOA	HLA-DQA1	BACH2	TRPM2	MR1	VAV2	VCAM1	VIM	WAS	WIPF1	ICAM1	IDUA	IFIT2	ZAP70	ZFP36	BCL11B	IGF1R	IL2RB	IL2RG	IL4R	IL7R	IL16	CXCL10	INPP5D	IRF1	IRF4	ITGA4	ITGAL	ITGAX	ITGB7	ITK	JAK3	GABPB2	CXCR4	TWSG1	KIT	DOCK8	SLITRK4	LAMA2	PELI1	LCK	LEPR	KMT2D	LRP1	LSP1	LY9	LY75	LYN	SH2D1A	SMAD3	SMAD7
Mouse Phenotype	MP:0000218	increased leukocyte cell number		1.378e-09	1.017e-05	2.311e-07	2.192e-06	183	1156	MAN2A1	USP11	MDM4	UBASH3A	EOMES	CIITA	KIAA1324	KMT2A	C1QTNF7	MMP9	PI16	ENC1	APOE	BHLHE40	SETD2	NRBP2	PTCH2	ATM	TNFRSF25	AXL	IL20RB	BCL2	PRDM1	NFE2	NFKB1	NFKB2	HERC1	NOS3	CNOT3	NOTCH1	NOTCH2	NPY1R	CASP8	RUNX2	RUNX1	RUNX3	CBL	CD3E	CD247	CD6	CD7	CD8A	CD22	ARHGEF1	ENTPD1	CD69	CD74	STK17B	CHD2	LYST	PLAT	CCR7	PLCG1	CMKLR1	PLCG2	PML	COL1A1	COL3A1	PRKD2	DLL4	BAZ2B	POLR2A	TBX21	FBXL19	PARP14	CREBBP	PRF1	DEF6	BOC	TET2	BCLAF1	MAML1	DBN1	BCOR	GALNT18	PTPN6	PTPN13	PTPRC	PTPRJ	ARHGAP25	JAM3	RAC2	ARID4A	KDM5A	SMC6	LRRK1	RGS1	RASGRP1	EHMT1	CTTNBP2	ETS1	TCIRG1	IKZF1	EWSR1	SAMD9L	FBN1	SELL	SELP	FLNA	IKZF3	SFRP4	DOCK10	SLC20A1	TNFSF13B	TRAF3IP3	FUT4	SPEN	FYN	MYO1G	ARID4B	ITFG2	SRC	KMT2E	STAT1	GGT1	STIM1	STK4	RABGEF1	SPINK5	TCF4	ZEB1	TCF12	AKNA	DIDO1	DICER1	GSN	TGFB1	TGFBI	TGFBR1	TIMP2	DCLRE1C	MAP4K5	TLE4	TNFAIP3	CFAP53	TP53	TRAF3	HIP1	DDX58	HLA-DOA	HLA-DQA1	BACH2	ARHGAP30	HNRNPH1	PRSS53	VAV2	VCAM1	HSPG2	WAS	WIPF1	ICAM1	ZAP70	ZFP36	TXLNA	BCL11B	RASAL3	IL2RB	IL2RG	IL4R	IL7R	NBEAL1	INPP5D	IRF1	IRF4	ITGA4	ITGAL	ITGAX	ITGB7	ITK	JAK3	CXCR4	TWSG1	KIT	ENTPD7	DOCK8	LCK	LEPR	KMT2D	LSP1	LTBP1	LYN	SH2D1A	SMAD3
Mouse Phenotype	MP:0001545	abnormal hematopoietic system physiology		1.763e-09	1.301e-05	2.788e-07	2.644e-06	245	1664	MAN2A1	MCAM	MCM3	ACTN4	ARID1A	MDM4	UBASH3A	BIRC6	EOMES	SLAMF6	CIITA	CXCL9	KMT2A	C1QTNF3	MMP2	MMP9	RANBP10	EP400	CGAS	APOE	BHLHE40	S1PR5	SKAP1	AOC3	ATM	SLAMF7	MYBL1	TNFRSF25	AXL	IL20RB	BCL2	IL18RAP	NRP1	PRDM1	SOCS2	KSR1	NEK1	PER2	BRAF	GBP5	ZFP36L2	NFE2	NFKB1	NFKB2	NOS3	NOTCH1	NOTCH2	CACNB3	NPY1R	NT5E	CASP8	RUNX1	RUNX3	CBL	CD3E	CD3G	CD247	CD6	CD7	CD8A	TIGIT	CD22	ARHGEF1	CD37	ENTPD1	CD69	CD74	STK17B	LYST	FADS2	PLA2G4A	PLAT	PLCB2	CCR7	PLCG1	CMKLR1	PLCG2	PML	COL1A1	PRKD2	GDF15	POLH	POLR2A	TBX21	PARP14	CYTIP	CSF2RB	CSF3R	LACC1	PRF1	IL21R	PRKAA1	DEF6	PRKCQ	CX3CR1	TET2	GLT8D2	ZBTB20	BCLAF1	PIEZO1	GON4L	BCOR	PTGDR	PTGIR	LAX1	GAB2	PTN	TBC1D10C	PTPN6	PTPN9	PTPN13	PTPRC	PTPRJ	MRC2	ARHGAP25	RAC2	DNMT3A	DMTF1	DTX1	SMC6	LRRK1	REV3L	RGS1	RGS2	RGS4	RGS16	RASGRP1	LEF1	CD96	B3GNT5	MZB1	NCF1	ETS1	TCIRG1	IKZF1	F2RL2	NLRC5	SELL	SELP	IKZF3	RASA3	DOCK10	SBNO2	SRRT	TNFSF13B	FOXP1	FUS	FUT4	FSCN1	FYB1	NFAT5	CCDC171	FYN	MAP3K2	MYO1G	ARHGAP15	SWAP70	SPN	ITFG2	SARM1	KMT2E	LRCH1	STAT1	HCST	GGTA1P	STIM1	STK4	STK10	GPC3	RABGEF1	GNAQ	SEMA4A	ICOSLG	TCF4	ZEB1	TCF12	NR3C1	DICER1	GSN	TGFB1	TGFBR1	THBS2	DCLRE1C	MAP4K5	TLE4	GZMA	GZMB	HSH2D	TNFAIP3	TP53	TRAF3	HIP1	DDX58	HLA-DOA	HLA-DQA1	BACH2	TRPM2	MR1	VAV2	VCAM1	VIM	WAS	WIPF1	ICAM1	IDUA	IFIT2	ZAP70	ZFP36	BCL11B	IGF1R	IL2RB	IL2RG	IL4R	IL7R	IL16	CXCL10	INPP5D	IRF1	IRF4	ITGA4	ITGAL	ITGAX	ITGB7	ITK	JAK3	GABPB2	CXCR4	HPS4	TWSG1	KIT	DOCK8	SLITRK4	LAMA2	PELI1	LCK	LEPR	KMT2D	LRP1	LSP1	LY9	LY75	LYN	SH2D1A	SMAD3	SMAD7
Mouse Phenotype	MP:0000217	abnormal leukocyte cell number		1.771e-09	1.307e-05	2.788e-07	2.644e-06	262	1806	MAN2A1	USP11	MC1R	MDM4	UBASH3A	MEOX2	EOMES	SHROOM4	CIITA	AGER	CXCL9	KIAA1324	KMT2A	PLA2G6	C1QTNF7	MMP2	MMP9	PI16	ENC1	APOE	BHLHE40	S1PR5	SETD2	NRBP2	PTCH2	ATM	MYBL1	TNFRSF25	AXL	IL20RB	BCL2	PRDM1	BRAF	ZFP36L2	NFE2	NFKB1	NFKB2	NHS	HERC1	NOS3	CNOT3	NOTCH1	NOTCH2	NOTCH3	NPY1R	CAMK4	MPZL1	CASP8	CXCL16	RUNX2	RUNX1	RUNX3	CBL	OGN	CD3D	CD3E	CD3G	CD247	CD6	CD7	CD8A	CD22	ARHGEF1	ENTPD1	CD69	CD74	STK17B	CHD2	LYST	ARHGAP22	PLAT	CCR7	PLCG1	CMKLR1	PLCG2	PLS3	PML	COL1A1	COL3A1	PRKD2	DLL4	BAZ2B	POLR2A	TBX21	FBXL19	PARP14	CCDC57	CREBBP	CYTIP	CSF2RB	CSF3R	PRF1	IL21R	DEF6	PRKCQ	CX3CR1	BOC	TET2	TRPM4	BCLAF1	MAML1	GON4L	DBN1	BCOR	PTGDR	GALNT18	GAB2	PTN	PTPN6	SLC38A10	PTPN13	PTPRC	PTPRJ	SACS	ARHGAP25	JAM3	RAC2	DNMT3A	DMTF1	RAD52	UACA	ARID4A	KDM5A	DTX1	SMC6	LRRK1	REV3L	RGS1	RGS12	RASGRP1	EHMT1	LEF1	CTTNBP2	B3GNT5	MZB1	ETS1	TCIRG1	IKZF1	EWSR1	SAMD9L	FBN1	EFEMP1	NLRC5	BIN2	CCL21	CCL24	SELL	SELP	FLNA	FLNB	IKZF3	SFRP4	RASA3	OTUD5	DOCK10	SLC20A1	TNFSF13B	TET1	EPC1	FOXP1	TRAF3IP3	FUS	FUT4	SPEN	FYB1	CCDC171	FYN	LYG1	SOX4	MYO1G	SPARC	ARID4B	ARHGAP15	ITFG2	SRC	KMT2E	STAT1	STAT2	GGT1	HCST	GGTA1P	STIM1	STK4	GPR83	RABGEF1	SPINK5	TCF4	ZEB1	TCF12	AKNA	DIDO1	NR3C1	DICER1	GSN	PRR7	TGFB1	TGFB3	TGFBI	TGFBR1	TIMP2	DCLRE1C	MAP4K5	TLE4	TNFAIP3	CFAP53	TP53	SEZ6L	TRAF3	HIP1	HIVEP2	DDX58	HLA-DOA	HLA-DQA1	BACH2	MR1	ARHGAP30	HNRNPH1	PRSS53	VAV2	VCAM1	HSPG2	WAS	WIPF1	ICAM1	ZAP70	ZFP36	TXLNA	BCL11B	IGF1R	RASAL3	IL2RB	IL2RG	IL4R	IL7R	NBEAL1	CXCL10	INPP5D	IRF1	IRF4	ITGA4	ITGAL	ITGAX	ITGB7	ITK	JAK3	CXCR4	TWSG1	KIT	ENTPD7	DOCK8	LAMA2	LAMA3	LCK	LEPR	KMT2D	LSP1	LTBP1	LUM	LYN	SH2D1A	SMAD3	SMAD7
Mouse Phenotype	MP:0000726	absent lymphocyte		1.776e-09	1.31e-05	2.788e-07	2.644e-06	34	108	PRDM1	NOTCH2	CD3E	CD247	CD22	LYST	TBX21	CREBBP	PRF1	GON4L	PTPRC	ETS1	IKZF1	TNFSF13B	FYN	SOX4	ZEB1	TCF12	DICER1	DCLRE1C	TP53	BACH2	ZAP70	BCL11B	IL2RB	IL2RG	IL7R	INPP5D	IRF4	JAK3	DOCK8	LCK	LYN	SH2D1A
Mouse Phenotype	MP:0011181	increased hematopoietic cell number		2.137e-09	1.577e-05	3.286e-07	3.116e-06	206	1347	MAN2A1	USP11	MCM3	ARID1A	MDM4	UBASH3A	ADCY3	MEOX2	EOMES	CIITA	KIAA1324	KLHL42	KMT2A	C1QTNF7	MMP9	PI16	ENC1	APOE	BHLHE40	SETD2	NRBP2	PTCH2	ATM	TNFRSF25	MYO1E	AXL	IL20RB	BCL2	PRDM1	PER2	BRAF	NFE2	NFKB1	NFKB2	HERC1	NOS3	CNOT3	NOTCH1	NOTCH2	NOTCH3	NPY1R	CASP8	RUNX2	RUNX1	RUNX3	CBL	CD3E	CD247	CD6	CD7	CD8A	CD22	ARHGEF1	ENTPD1	CD69	CD74	STK17B	CHD2	LYST	PLA2G4A	PLAT	CCR7	PLCG1	CMKLR1	PLCG2	PML	COL1A1	COL3A1	PRKD2	DLL4	BAZ2B	POLR2A	TBX21	CP	FBXL19	PARP14	CREBBP	CSF3R	PRF1	PRKAA1	DEF6	MAPK10	CX3CR1	BOC	TET2	BCLAF1	MAML1	DBN1	BCOR	GALNT18	PTPN6	PTPN13	PTPRC	PTPRJ	FAM107B	ARHGAP25	JAM3	RAC2	DNMT3A	ARID4A	KDM5A	SMC6	LRRK1	RGS1	RASGRP1	EHMT1	CTTNBP2	ETS1	TCIRG1	IKZF1	EWSR1	SAMD9L	FBN1	SELL	SELP	FLNA	IKZF3	SFRP4	RASA3	DOCK10	SLC20A1	TNFSF13B	TRAF3IP3	FUT4	SPEN	FYN	MYO1G	TTC39B	ARID4B	ITFG2	SRC	UNC45A	KMT2E	STAT1	GGT1	STIM1	STK4	RABGEF1	SPINK5	TCF4	ZEB1	TCF12	AKNA	DIDO1	DICER1	GSN	TGFB1	TGFBI	TGFBR1	THBS2	TIMP2	DCLRE1C	MAP4K5	TLE4	TNFAIP3	CFAP53	TP53	CFH	TRAF3	HIP1	DDX58	HLA-DOA	HLA-DQA1	BACH2	ARHGAP30	HNRNPH1	PRSS53	VAV2	VCAM1	HSPG2	WAS	WIPF1	ICAM1	ZAP70	ZFP36	TXLNA	BCL11B	RASAL3	IL2RB	IL2RG	IL4R	IL7R	NBEAL1	INPP5D	IRF1	IRF4	ITGA4	ITGAL	ITGAX	ITGB7	ITK	JAK3	CXCR4	TWSG1	KIT	ENTPD7	DOCK8	LAMA4	LCK	LEPR	KMT2D	LSP1	LTBP1	LYN	SH2D1A	SMAD3
Mouse Phenotype	MP:0000556	abnormal hindlimb morphology		2.391e-09	1.765e-05	3.601e-07	3.415e-06	95	497	SPRED2	MAP1B	MEOX2	ACAN	KIAA1324	MMP9	MMP16	ITGA10	APOE	SETD2	SCUBE2	TP63	BGN	IQGAP1	SOCS2	BMP4	NOS3	NOTCH2	NPY1R	RUNX2	RUNX3	PCOLCE	PCSK5	SCARF2	CHD2	PKD1	PLS3	PCDH18	COL1A1	COL1A2	COL9A1	COL9A2	COL12A1	ABI3BP	NR1D1	ADAMTSL2	ZNF831	ASAP1	NSD3	EVC2	RARA	LRRK1	GPC6	CERT1	GREM1	EVC	C1RL	EWSR1	F2R	DACT1	FBN1	CLEC11A	ARAP1	PRRX2	SOX6	FLNB	SFRP4	FMOD	FRZB	RAB23	SPARC	SYT17	SPTBN2	SRC	MSTN	STAT1	GGT1	GPC3	GLI2	GLI3	ZEB1	TTC28	DICER1	THBS3	ADAMTS6	AGRN	TP53	EBF2	UTRN	PAPPA2	HSPG2	CYP26B1	IDUA	IGF1	IGF1R	IGF2	RASAL3	IGFBP3	INPP5D	ISLR	TWSG1	LEPR	LIMK2	LMX1B	LUM
Mouse Phenotype	MP:0005016	decreased lymphocyte cell number		2.442e-09	1.802e-05	3.604e-07	3.417e-06	165	1022	MDM4	EOMES	CIITA	KIAA1324	KMT2A	PLA2G6	APOE	BHLHE40	S1PR5	ATM	MYBL1	BCL2	PRDM1	BRAF	NFKB1	NFKB2	HERC1	NOTCH1	NOTCH2	NOTCH3	NPY1R	CASP8	CXCL16	RUNX2	RUNX1	RUNX3	CBL	CD3D	CD3E	CD3G	CD247	CD6	CD8A	CD22	ARHGEF1	CD69	CD74	STK17B	CHD2	LYST	ARHGAP22	CCR7	PLCG1	PLCG2	COL1A1	PRKD2	DLL4	POLR2A	TBX21	PARP14	CCDC57	CREBBP	CYTIP	PRF1	IL21R	DEF6	PRKCQ	CX3CR1	TET2	BCLAF1	MAML1	GON4L	PTPN6	SLC38A10	PTPRC	PTPRJ	RAC2	DNMT3A	DMTF1	RAD52	ARID4A	DTX1	LRRK1	REV3L	RGS1	RASGRP1	EHMT1	LEF1	CTTNBP2	B3GNT5	MZB1	ETS1	TCIRG1	IKZF1	EWSR1	NLRC5	BIN2	CCL21	SELL	IKZF3	RASA3	OTUD5	DOCK10	TNFSF13B	FOXP1	TRAF3IP3	FUS	SPEN	FYB1	CCDC171	FYN	LYG1	SOX4	MYO1G	ARID4B	ARHGAP15	ITFG2	KMT2E	STAT1	STAT2	HCST	GGTA1P	STIM1	STK4	GPR83	TCF4	ZEB1	TCF12	NR3C1	DICER1	PRR7	TGFB1	DCLRE1C	TLE4	TNFAIP3	TP53	TRAF3	HIVEP2	DDX58	HLA-DQA1	BACH2	ARHGAP30	VAV2	VCAM1	WAS	WIPF1	ZAP70	ZFP36	BCL11B	RASAL3	IL2RB	IL2RG	IL4R	IL7R	NBEAL1	CXCL10	INPP5D	IRF1	IRF4	ITGA4	ITGAL	ITGB7	ITK	JAK3	CXCR4	TWSG1	KIT	DOCK8	LAMA2	LCK	LEPR	KMT2D	LYN	SH2D1A	SMAD7
Mouse Phenotype	MP:0000221	decreased leukocyte cell number		2.662e-09	1.964e-05	3.851e-07	3.652e-06	202	1318	MC1R	MDM4	MEOX2	EOMES	SHROOM4	CIITA	AGER	CXCL9	KIAA1324	KMT2A	PLA2G6	MMP2	MMP9	APOE	BHLHE40	S1PR5	NRBP2	ATM	MYBL1	BCL2	PRDM1	BRAF	ZFP36L2	NFKB1	NFKB2	NHS	HERC1	NOTCH1	NOTCH2	NOTCH3	NPY1R	CAMK4	MPZL1	CASP8	CXCL16	RUNX2	RUNX1	RUNX3	CBL	OGN	CD3D	CD3E	CD3G	CD247	CD6	CD8A	CD22	ARHGEF1	CD69	CD74	STK17B	CHD2	LYST	ARHGAP22	CCR7	PLCG1	PLCG2	PLS3	PML	COL1A1	PRKD2	DLL4	POLR2A	TBX21	PARP14	CCDC57	CREBBP	CYTIP	CSF2RB	CSF3R	PRF1	IL21R	DEF6	PRKCQ	CX3CR1	TET2	BCLAF1	MAML1	GON4L	PTGDR	GAB2	PTN	PTPN6	SLC38A10	PTPRC	PTPRJ	SACS	RAC2	DNMT3A	DMTF1	RAD52	ARID4A	DTX1	LRRK1	REV3L	RGS1	RGS12	RASGRP1	EHMT1	LEF1	CTTNBP2	B3GNT5	MZB1	ETS1	TCIRG1	IKZF1	EWSR1	SAMD9L	FBN1	EFEMP1	NLRC5	BIN2	CCL21	CCL24	SELL	SELP	FLNB	IKZF3	RASA3	OTUD5	DOCK10	TNFSF13B	TET1	EPC1	FOXP1	TRAF3IP3	FUS	SPEN	FYB1	CCDC171	FYN	LYG1	SOX4	MYO1G	SPARC	ARID4B	ARHGAP15	ITFG2	SRC	KMT2E	STAT1	STAT2	HCST	GGTA1P	STIM1	STK4	GPR83	TCF4	ZEB1	TCF12	NR3C1	DICER1	PRR7	TGFB1	TGFB3	DCLRE1C	TLE4	TNFAIP3	TP53	SEZ6L	TRAF3	HIVEP2	DDX58	HLA-DQA1	BACH2	ARHGAP30	HNRNPH1	VAV2	VCAM1	WAS	WIPF1	ZAP70	ZFP36	BCL11B	IGF1R	RASAL3	IL2RB	IL2RG	IL4R	IL7R	NBEAL1	CXCL10	INPP5D	IRF1	IRF4	ITGA4	ITGAL	ITGB7	ITK	JAK3	CXCR4	TWSG1	KIT	DOCK8	LAMA2	LCK	LEPR	KMT2D	LUM	LYN	SH2D1A	SMAD7
Mouse Phenotype	MP:0001175	abnormal lung morphology		3.085e-09	2.277e-05	4.363e-07	4.138e-06	120	681	MAN2A1	MEOX2	TBC1D32	MFAP4	MGP	ACAN	MMP2	MMP9	LTBP4	ITGA8	TNRC6C	APOE	DCHS1	DNAH11	SOCS2	BMP4	BRAF	NFIB	TOP3B	NOS3	NOTCH1	NOTCH2	NOTCH3	CASP8	RUNX2	RUNX1	RUNX3	ENTPD1	PCSK5	CHD2	LYST	PKD1	PKD2	PLAT	CMKLR1	COL3A1	COL4A2	ADAMTS2	POLR2A	NOX4	ADGRA2	CREBBP	AKAP12	CSF2RB	CAVIN1	ADAMTSL2	IFT140	PLVAP	BCLAF1	PTK7	PTPN6	PTPRS	SLC23A2	PHIP	FAT4	RARA	ARID4A	DYNC2H1	ANO1	RGS16	KIF7	ROBO1	ELN	GREM1	EPHA3	SPRY2	NCF1	MEG3	FBLN1	SAFB	FBN1	SELL	SELP	FLNA	FBLN5	SFRP4	STAB2	ATXN1L	SLIT3	FOXP1	FUT8	SOX4	STK36	ARID4B	NEK6	GDF1	FREM1	STK4	SULF2	GPC3	GLI1	GLI2	GLI3	TCF21	GRB10	NR3C1	DICER1	TGFB1	TGFB3	TGFBR1	THY1	NISCH	CFAP53	TP53	HIP1	TRPS1	IGF1	IGF1R	IL4R	INPP5D	TWSG1	CPLANE1	KIT	LAMA3	LAMC1	LFNG	LIPA	LOXL1	RCN3	SMAD9
Mouse Phenotype	MP:0002082	postnatal lethality		3.175e-09	2.343e-05	4.363e-07	4.138e-06	212	1402	MAN2A1	MAP1B	MCM3	MCM6	MDM4	ADCY3	ADCY7	MEOX2	TTC8	MRTFB	JAG1	ALB	MMP16	PCDH10	LTBP4	ANGPT2	APAF1	APBB2	APOE	ADAM22	CASK	ARHGAP1	DCHS1	ZFHX3	MYH10	MYH11	CCND1	BCL2	NRP2	NRP1	PRDM1	SYNGAP1	BMP4	NEK1	BRAF	ZFP36L2	NFE2	NFIB	NFKB1	NFKB2	NGFR	CAPN5	NOS3	NOTCH1	NOTCH2	NTRK2	NTRK3	CASP8	RUNX2	ODF2	RUNX1	RUNX3	CBL	TBX18	CD247	LATS1	CBFA2T2	NUMBL	CHD2	CHRNA3	PHF2	NRXN2	PKD1	PKD2	PLAGL1	NIPBL	COL1A1	COL3A1	COL4A1	COL4A2	COL5A2	POLR2A	POU2F1	NR1D1	CREBBP	PRF1	CTNND1	HYDIN	DRC3	TET2	RELN	AHI1	BCLAF1	MAML1	SNRK	HP1BP3	MAGI2	SETDB1	PTPN6	PTPN9	PLPPR4	PTPRS	DNM1	PHIP	JAM3	DNMT3A	DMTF1	ARID4A	DUSP6	GLIS3	ANO1	RGS4	EHMT1	KIRREL1	ELK3	GREM1	LEF1	SPRY1	SPRY2	ERCC6	SPEF2	ETS1	TCIRG1	EVC	IKZF1	MEG3	F10	STX1B	FBLN1	FBN1	CSRNP3	BICC1	SOX6	FLNA	FLNB	FLT4	SFPQ	ATF5	MTF2	SCG5	FERMT1	ATXN1L	SLC6A4	SLC9A1	NPHP3	SLC20A1	EPC1	SMARCA2	FUS	TNKS2	FUT8	NFAT5	FYN	SOX4	GABRD	STK36	SP2	INTU	ARID4B	ZNF423	SPTBN1	SRC	NFASC	LMO3	KAT2A	PLXND1	KMT2E	ELOVL4	STIM1	STK4	SULF2	GPC3	SULF1	GLI2	GLI3	NRK	VAMP1	RABGEF1	GNAQ	TCF4	ZEB1	TCF12	AKNA	SHISA2	GRIN2B	NR3C1	CIT	TFAP2A	DICER1	NR2F2	TGFB1	TGFB3	LEFTY2	HEY1	TK2	GUSB	NISCH	TNFAIP3	TP53	TRAF3	HIP1	DDX58	EBF2	FLRT2	UTRN	VCAM1	LMF1	ID4	XPC	IGF1	IGF1R	IGF2	MAP3K12	TWSG1	KIT	LAMA2	LAMA3	LAMA4	LFNG	LMX1B	SMAD1	SMAD9
Mouse Phenotype	MP:0005013	increased lymphocyte cell number		3.193e-09	2.356e-05	4.363e-07	4.138e-06	135	794	MAN2A1	USP11	MDM4	UBASH3A	CIITA	MMP9	PI16	ENC1	APOE	BHLHE40	SETD2	ATM	TNFRSF25	AXL	IL20RB	BCL2	PRDM1	NFKB1	NFKB2	HERC1	NOTCH1	NPY1R	CASP8	RUNX1	RUNX3	CBL	CD3E	CD247	CD6	CD7	CD8A	CD22	ARHGEF1	ENTPD1	CD69	CD74	STK17B	CHD2	LYST	CCR7	PLCG1	PLCG2	COL1A1	COL3A1	PRKD2	DLL4	BAZ2B	POLR2A	TBX21	PARP14	CREBBP	PRF1	DEF6	TET2	BCLAF1	MAML1	DBN1	GALNT18	PTPN6	PTPN13	PTPRC	PTPRJ	RAC2	ARID4A	RGS1	RASGRP1	EHMT1	CTTNBP2	ETS1	IKZF1	EWSR1	FBN1	SELL	SELP	IKZF3	DOCK10	TNFSF13B	TRAF3IP3	SPEN	FYN	MYO1G	ARID4B	ITFG2	STAT1	STIM1	STK4	TCF4	ZEB1	TCF12	DICER1	TGFB1	TGFBI	TGFBR1	DCLRE1C	MAP4K5	TLE4	TNFAIP3	CFAP53	TP53	TRAF3	DDX58	HLA-DOA	HLA-DQA1	BACH2	ARHGAP30	HNRNPH1	PRSS53	VAV2	VCAM1	WAS	ICAM1	ZAP70	TXLNA	BCL11B	IL2RB	IL2RG	IL7R	NBEAL1	INPP5D	IRF1	IRF4	ITGAL	ITGB7	ITK	JAK3	CXCR4	TWSG1	KIT	ENTPD7	DOCK8	LCK	LEPR	KMT2D	LYN	SH2D1A
Mouse Phenotype	MP:0002420	abnormal adaptive immunity		4.032e-09	2.975e-05	5.401e-07	5.122e-06	223	1496	MAN2A1	MCAM	ACTN4	MDM4	UBASH3A	BIRC6	EOMES	SLAMF6	CIITA	CXCL9	C1QTNF3	MMP9	CGAS	APOE	BHLHE40	S1PR5	SKAP1	AOC3	ATM	SLAMF7	MYBL1	TNFRSF25	AXL	IL20RB	BCL2	IL18RAP	NRP1	PRDM1	SOCS2	KSR1	BRAF	GBP5	NFKB1	NFKB2	NOS3	NOTCH1	NOTCH2	CACNB3	NPY1R	CASP8	RUNX1	RUNX3	CBL	CD3E	CD3G	CD247	CD6	CD7	CD8A	TIGIT	CD22	ARHGEF1	CD37	ENTPD1	CD69	CD74	STK17B	LYST	FADS2	PLA2G4A	PLAT	PLCB2	CCR7	PLCG1	CMKLR1	PLCG2	COL1A1	PRKD2	POLH	POLR2A	TBX21	PARP14	CYTIP	CSF2RB	CSF3R	LACC1	PRF1	IL21R	DEF6	PRKCQ	CX3CR1	TRPM4	GLT8D2	ZBTB20	BCLAF1	GON4L	PTAFR	PTGDR	LAX1	GAB2	PTN	TBC1D10C	PTPN6	PTPN9	PTPN13	PTPRC	PTPRJ	MRC2	ARHGAP25	RAC2	DMTF1	DTX1	SMC6	LRRK1	REV3L	RGS1	RGS2	RGS4	RGS16	RASGRP1	LEF1	CD96	B3GNT5	NCF1	ETS1	TCIRG1	IKZF1	FBN1	NLRC5	SELL	SELP	IKZF3	DOCK10	SBNO2	TNFSF13B	FOXP1	FUS	FUT4	FSCN1	FYB1	NFAT5	CCDC171	FYN	MAP3K2	MYO1G	ARHGAP15	SWAP70	SPN	ITFG2	SARM1	KMT2E	LRCH1	STAT1	HCST	GGTA1P	STIM1	STK4	STK10	RABGEF1	GNAQ	SEMA4A	ICOSLG	TCF4	ZEB1	TCF12	NR3C1	DICER1	GSN	TGFB1	TGFBR1	THBS2	DCLRE1C	MAP4K5	TLE4	GZMA	GZMB	HSH2D	TNFAIP3	TP53	CFH	TRAF3	DDX58	HLA-DOA	HLA-DQA1	BACH2	TRPM2	MR1	VAV2	VCAM1	VIM	WAS	WIPF1	ICAM1	IDUA	IFIT2	ZAP70	ZFP36	BCL11B	IGF1R	IL2RB	IL2RG	IL4R	IL7R	IL16	CXCL10	INPP5D	IRF1	IRF4	ITGA4	ITGAL	ITGAX	ITGB7	ITK	JAK3	GABPB2	CXCR4	TWSG1	KIT	DOCK8	SLITRK4	LAMA2	PELI1	LCK	LEPR	KMT2D	LRP1	LSP1	LY9	LY75	LYN	SH2D1A	SMAD3	SMAD7
Mouse Phenotype	MP:0011182	decreased hematopoietic cell number		4.142e-09	3.056e-05	5.401e-07	5.122e-06	233	1579	MC1R	MCM3	MDM4	ADCY3	MEOX2	EOMES	SHROOM4	CIITA	AGER	CXCL9	KIAA1324	KMT2A	PLA2G6	MMP2	MMP9	RANBP10	EP400	APOE	BHLHE40	S1PR5	NRBP2	ATM	MYBL1	MYO1E	CCND1	BCL2	PRDM1	BMP4	BRAF	ZFP36L2	NFE2	NFKB1	NFKB2	NHS	HERC1	NOTCH1	NOTCH2	NOTCH3	NPY1R	CAMK4	MPZL1	CASP8	CXCL16	RUNX2	RUNX1	RUNX3	CBL	OGN	CD3D	CD3E	CD3G	CD247	CD6	CD8A	CD22	ARHGEF1	ENTPD1	CD69	CD74	SCARF2	STK17B	CHD2	LYST	ARHGAP22	CCR7	PLCG1	PLCG2	PLS3	PML	COL1A1	COL4A1	COL4A2	PRKD2	DLL4	POLR2A	TBX21	PARP14	CCDC57	CREBBP	CYTIP	CSF2RB	CSF3R	PRF1	IL21R	PRKAA1	DEF6	PRKCQ	CX3CR1	TET2	TRPM4	BCLAF1	PIEZO1	MAML1	GON4L	PTGDR	GAB2	PTN	PTPN6	SLC38A10	PTPRC	PTPRJ	SACS	RAC2	DNMT3A	DMTF1	RAD52	UACA	ARID4A	DTX1	LRRK1	REV3L	RGS1	RGS12	RASGRP1	EHMT1	LEF1	CTTNBP2	B3GNT5	MZB1	ETS1	TCIRG1	IKZF1	EWSR1	DENND2D	SAMD9L	FBN1	EFEMP1	NLRC5	BIN2	CCL21	CCL24	SELL	SELP	FLNB	IKZF3	RASA3	OTUD5	DOCK10	CDK5RAP3	SLC20A1	TNFSF13B	TET1	EPC1	FOXP1	TRAF3IP3	FUS	SPEN	FYB1	CCDC171	FYN	LYG1	SOX4	MYO1G	KDM5B	SPARC	ARID4B	ARHGAP15	ITFG2	SRC	KMT2E	STAT1	STAT2	HCST	GGTA1P	STIM1	STK4	GPR83	GPC3	TCF4	ZEB1	TCF12	NR3C1	DICER1	PRR7	TGFB1	TGFB3	TGFBR1	DCLRE1C	BAZ2A	GUSB	TLE4	TNFAIP3	TP53	SEZ6L	CFH	HGF	TRAF3	HIP1	HIVEP2	DDX58	HLA-DQA1	BACH2	ARHGAP30	HNRNPH1	BRD1	SMURF2	VAV2	VCAM1	WAS	WIPF1	ZAP70	ZFP36	BCL11B	IGF1R	RASAL3	IL2RB	IL2RG	IL4R	IL7R	NBEAL1	CXCL10	INPP5D	IRF1	IRF4	ITGA4	ITGAL	ITGAX	ITGB7	ITK	JAK3	CXCR4	TWSG1	KIT	DOCK8	LAMA2	LAMA4	LCK	LEPR	KMT2D	LUM	LYN	SH2D1A	SMAD7
Mouse Phenotype	MP:0010838	increased CD8-positive alpha-beta memory T cell number		4.421e-09	3.262e-05	5.401e-07	5.122e-06	27	76	ATM	NFKB1	CASP8	CD3E	CD22	ARHGEF1	PLCG2	TBX21	PTPN6	PTPRC	RAC2	RASGRP1	IKZF1	STAT1	STK4	DICER1	DCLRE1C	BACH2	ARHGAP30	PRSS53	ZAP70	IL2RB	INPP5D	ITK	JAK3	DOCK8	LEPR
Mouse Phenotype	MP:0002421	abnormal cell-mediated immunity		4.459e-09	3.29e-05	5.401e-07	5.122e-06	220	1473	MAN2A1	MCAM	ACTN4	MDM4	UBASH3A	BIRC6	EOMES	SLAMF6	CIITA	CXCL9	C1QTNF3	MMP9	CGAS	APOE	BHLHE40	S1PR5	SKAP1	AOC3	ATM	SLAMF7	MYBL1	TNFRSF25	AXL	IL20RB	BCL2	IL18RAP	NRP1	PRDM1	SOCS2	KSR1	BRAF	GBP5	NFKB1	NFKB2	NOS3	NOTCH1	NOTCH2	CACNB3	NPY1R	CASP8	RUNX1	RUNX3	CBL	CD3E	CD3G	CD247	CD6	CD7	CD8A	TIGIT	CD22	ARHGEF1	CD37	ENTPD1	CD69	CD74	STK17B	LYST	FADS2	PLA2G4A	PLAT	PLCB2	CCR7	PLCG1	CMKLR1	PLCG2	COL1A1	PRKD2	POLH	POLR2A	TBX21	PARP14	CYTIP	CSF2RB	CSF3R	LACC1	PRF1	IL21R	DEF6	PRKCQ	CX3CR1	TRPM4	GLT8D2	ZBTB20	BCLAF1	GON4L	PTGDR	LAX1	GAB2	PTN	TBC1D10C	PTPN6	PTPN9	PTPN13	PTPRC	PTPRJ	MRC2	ARHGAP25	RAC2	DMTF1	DTX1	SMC6	LRRK1	REV3L	RGS1	RGS2	RGS4	RGS16	RASGRP1	LEF1	CD96	B3GNT5	NCF1	ETS1	TCIRG1	IKZF1	FBN1	NLRC5	SELL	SELP	IKZF3	DOCK10	SBNO2	TNFSF13B	FOXP1	FUS	FUT4	FSCN1	FYB1	NFAT5	CCDC171	FYN	MAP3K2	MYO1G	ARHGAP15	SWAP70	SPN	ITFG2	SARM1	KMT2E	LRCH1	STAT1	HCST	GGTA1P	STIM1	STK4	STK10	RABGEF1	SEMA4A	ICOSLG	TCF4	ZEB1	TCF12	NR3C1	DICER1	GSN	TGFB1	TGFBR1	THBS2	DCLRE1C	MAP4K5	TLE4	GZMA	GZMB	HSH2D	TNFAIP3	TP53	TRAF3	DDX58	HLA-DOA	HLA-DQA1	BACH2	TRPM2	MR1	VAV2	VCAM1	VIM	WAS	WIPF1	ICAM1	IDUA	IFIT2	ZAP70	ZFP36	BCL11B	IGF1R	IL2RB	IL2RG	IL4R	IL7R	IL16	CXCL10	INPP5D	IRF1	IRF4	ITGA4	ITGAL	ITGAX	ITGB7	ITK	JAK3	GABPB2	CXCR4	TWSG1	KIT	DOCK8	SLITRK4	LAMA2	PELI1	LCK	LEPR	KMT2D	LRP1	LSP1	LY9	LY75	LYN	SH2D1A	SMAD3	SMAD7
Mouse Phenotype	MP:0002133	abnormal respiratory system physiology		4.462e-09	3.292e-05	5.401e-07	5.122e-06	155	952	MAN2A1	MEOX2	MFAP4	MRTFB	ACAN	ALDH1A3	MMP9	LTBP4	MN1	TSHZ3	ITGA8	TNRC6C	APOE	CASK	DNAH11	MYH11	CCND1	BMP4	BRAF	NFIB	NFKB1	NFKB2	NGFR	NOS3	NTRK2	NTRK3	RUNX2	ODF2	RUNX1	RUNX3	CBL	TBX18	PCSK5	CHD2	LYST	CHRNE	NLGN3	NRXN2	PKD1	PLA2G4A	PLAGL1	PLAT	CMKLR1	COL1A1	COL4A1	COL5A2	ADAMTS2	TBX21	DNAH1	CLIP3	CSF2RB	PRKCQ	HYDIN	ADAMTSL2	CUL7	PTGDR	ASAP1	PTPN6	PTPRC	PTPRJ	SLC23A2	JAM3	DOCK1	UACA	ARID4A	DTX1	ANO1	EDNRA	ROBO1	ELK3	ELN	GREM1	EPHA3	SPEF2	NCF1	IKZF1	MEG3	FBLN1	FBN1	CCL24	FST	PRRX2	FOXC2	SOX6	SELL	SELP	FLNA	FLNB	FBLN5	SFRP4	SCG5	SLIT3	FOXP1	FSCN1	FUT8	STK36	B4GALNT1	MYCBP2	SRC	KAT2A	COL25A1	STIM1	STK4	SULF2	GPC3	SULF1	GLI2	GLI3	GLS	GNAQ	ROBO3	GOLGA3	ZEB1	LPAR4	TCF21	AKNA	NR3C1	TFAP2A	DICER1	GSN	TGFB1	TGFB3	TGFBR1	THBS2	NISCH	TNFAIP3	AGRN	TP53	NRG1	BACH2	TRPS1	UTRN	HSPG2	LMF1	CYP26B1	WIPF1	ZAP70	ZFP36	IGF1	IGF1R	IGF2	IL2RG	IL4R	INPP5D	CXCR4	KCNN3	KIT	LAMA2	LAMA3	LEPR	LIPA	KMT2D	LYN	RCN3	SMAD9
Mouse Phenotype	MP:0010837	abnormal CD8-positive alpha-beta memory T cell morphology		4.465e-09	3.294e-05	5.401e-07	5.122e-06	32	101	BHLHE40	ATM	NFKB1	NFKB2	CASP8	CD3E	CD22	ARHGEF1	PLCG2	TBX21	PTPN6	PTPRC	RAC2	DNMT3A	RASGRP1	IKZF1	TRAF3IP3	STAT1	STAT2	STK4	DICER1	DCLRE1C	BACH2	ARHGAP30	PRSS53	ZAP70	IL2RB	INPP5D	ITK	JAK3	DOCK8	LEPR
Mouse Phenotype	MP:0012774	abnormal CD8-positive alpha-beta memory T cell number		4.465e-09	3.294e-05	5.401e-07	5.122e-06	32	101	BHLHE40	ATM	NFKB1	NFKB2	CASP8	CD3E	CD22	ARHGEF1	PLCG2	TBX21	PTPN6	PTPRC	RAC2	DNMT3A	RASGRP1	IKZF1	TRAF3IP3	STAT1	STAT2	STK4	DICER1	DCLRE1C	BACH2	ARHGAP30	PRSS53	ZAP70	IL2RB	INPP5D	ITK	JAK3	DOCK8	LEPR
Mouse Phenotype	MP:0010844	increased effector memory CD4-positive alpha-beta T cell number		5.355e-09	3.951e-05	6.373e-07	6.044e-06	23	58	ENC1	ATM	CASP8	ARHGEF1	PTPN6	PTPRC	RAC2	RASGRP1	IKZF1	STAT1	STK4	TCF12	DICER1	DCLRE1C	BACH2	ARHGAP30	ZAP70	IL2RB	INPP5D	ITK	JAK3	DOCK8	LEPR
Mouse Phenotype	MP:0000715	decreased thymocyte number		5.485e-09	4.047e-05	6.424e-07	6.092e-06	47	186	ATM	BCL2	BRAF	NOTCH1	NOTCH3	RUNX2	RUNX1	CD3G	CD247	PRKD2	DLL4	CREBBP	PRKCQ	MAML1	PTPN6	PTPRC	DMTF1	RASGRP1	ETS1	IKZF1	CCL21	OTUD5	TRAF3IP3	FYB1	FYN	KMT2E	TCF4	ZEB1	TCF12	DICER1	DCLRE1C	TLE4	TP53	TRAF3	VAV2	WAS	WIPF1	BCL11B	IL2RG	IL7R	INPP5D	ITK	JAK3	CXCR4	TWSG1	KIT	LCK
Mouse Phenotype	MP:0005017	decreased B cell number		5.68e-09	4.191e-05	6.549e-07	6.211e-06	94	498	KMT2A	APOE	ATM	MYBL1	BCL2	PRDM1	NFKB1	NFKB2	HERC1	NOTCH2	NPY1R	CASP8	RUNX2	RUNX1	CD6	CD22	ARHGEF1	CD74	LYST	PLCG2	COL1A1	POLR2A	PARP14	CREBBP	PRF1	TET2	MAML1	GON4L	PTPN6	PTPRC	PTPRJ	RAC2	ARID4A	DTX1	REV3L	RGS1	RASGRP1	CTTNBP2	B3GNT5	MZB1	ETS1	TCIRG1	IKZF1	EWSR1	CCL21	IKZF3	RASA3	DOCK10	TNFSF13B	FOXP1	FUS	SPEN	CCDC171	FYN	SOX4	MYO1G	ARID4B	ITFG2	KMT2E	STAT1	GGTA1P	STK4	ZEB1	TCF12	NR3C1	DICER1	DCLRE1C	TLE4	TNFAIP3	TP53	TRAF3	BACH2	ARHGAP30	VAV2	VCAM1	WAS	WIPF1	IL2RB	IL2RG	IL7R	INPP5D	IRF4	ITGA4	ITGAL	ITGB7	ITK	JAK3	CXCR4	TWSG1	KIT	DOCK8	KMT2D	LYN	SH2D1A
Mouse Phenotype	MP:0001819	abnormal immune cell physiology		5.83e-09	4.302e-05	6.619e-07	6.277e-06	218	1461	MAN2A1	MCAM	ACTN4	MDM4	UBASH3A	BIRC6	EOMES	SLAMF6	CIITA	CXCL9	C1QTNF3	MMP9	CGAS	APOE	BHLHE40	S1PR5	SKAP1	AOC3	ATM	SLAMF7	MYBL1	TNFRSF25	AXL	IL20RB	BCL2	IL18RAP	NRP1	PRDM1	SOCS2	KSR1	BRAF	GBP5	NFKB1	NFKB2	NOS3	NOTCH1	NOTCH2	CACNB3	NPY1R	CASP8	RUNX1	RUNX3	CBL	CD3E	CD3G	CD247	CD6	CD7	CD8A	TIGIT	CD22	ARHGEF1	CD37	ENTPD1	CD69	CD74	STK17B	LYST	FADS2	PLA2G4A	PLAT	PLCB2	CCR7	PLCG1	CMKLR1	PLCG2	COL1A1	PRKD2	POLH	POLR2A	TBX21	PARP14	CYTIP	CSF2RB	CSF3R	LACC1	PRF1	IL21R	DEF6	PRKCQ	CX3CR1	TRPM4	GLT8D2	ZBTB20	BCLAF1	GON4L	PTGDR	LAX1	GAB2	PTN	TBC1D10C	PTPN6	PTPN9	PTPN13	PTPRC	PTPRJ	MRC2	ARHGAP25	RAC2	DMTF1	DTX1	SMC6	LRRK1	REV3L	RGS1	RGS2	RGS4	RGS16	RASGRP1	LEF1	CD96	B3GNT5	NCF1	ETS1	TCIRG1	IKZF1	NLRC5	SELL	SELP	IKZF3	DOCK10	SBNO2	TNFSF13B	FOXP1	FUS	FUT4	FSCN1	FYB1	NFAT5	CCDC171	FYN	MAP3K2	MYO1G	ARHGAP15	SWAP70	SPN	ITFG2	SARM1	KMT2E	LRCH1	STAT1	HCST	GGTA1P	STIM1	STK4	STK10	RABGEF1	SEMA4A	ICOSLG	TCF4	ZEB1	TCF12	NR3C1	DICER1	GSN	TGFB1	THBS2	DCLRE1C	MAP4K5	TLE4	GZMA	GZMB	HSH2D	TNFAIP3	TP53	TRAF3	DDX58	HLA-DOA	HLA-DQA1	BACH2	TRPM2	MR1	VAV2	VCAM1	VIM	WAS	WIPF1	ICAM1	IDUA	IFIT2	ZAP70	ZFP36	BCL11B	IGF1R	IL2RB	IL2RG	IL4R	IL7R	IL16	CXCL10	INPP5D	IRF1	IRF4	ITGA4	ITGAL	ITGAX	ITGB7	ITK	JAK3	GABPB2	CXCR4	TWSG1	KIT	DOCK8	SLITRK4	LAMA2	PELI1	LCK	LEPR	KMT2D	LRP1	LSP1	LY9	LY75	LYN	SH2D1A	SMAD3	SMAD7
Mouse Phenotype	MP:0000438	abnormal cranium morphology		6.088e-09	4.492e-05	6.802e-07	6.451e-06	132	779	ACTN4	ARID1A	MEOX1	MEOX2	ACAN	JAG1	IFT80	MMP2	ALDH1A3	MMP16	MN1	APAF1	CASK	TP63	DNAH11	MYH10	CCND1	BGN	BMP4	NEK1	BRAF	NFATC4	NFIX	NFKB1	NFKB2	NGFR	NOTCH2	RUNX2	RUNX3	TBX18	CHD1	PKD1	NIPBL	COL1A1	ADAMTS2	OSR2	CCDC57	CREBBP	HAPLN1	HYDIN	DRC3	BOC	BNC2	IFT140	DBN1	PTBP1	ASAP1	PTK7	SLC38A10	PTPN9	PTPRF	PTPRS	MED12	JAM3	DOCK1	EVC2	RARA	DYNC2H1	DUSP6	LRRK1	GPC6	RGS4	EDNRA	EHMT1	ROBO1	LEF1	SPRY2	SPEF2	TCIRG1	EVC	EXT1	FBLN1	FBN1	PGAP1	ANTXR1	FST	PRRX2	FOXC2	FLNB	LIMA1	FMOD	TCHP	MTF2	SKI	ATXN1L	NPHP3	TET1	SOX4	STK36	SPARC	SRC	PLXND1	SMOC2	GDF1	MSTN	FREM1	SULF2	GPC3	SULF1	GLI2	GLI3	OS9	GNAQ	ZEB1	LPAR4	TTC28	TFAP2A	TGFB1	COL18A1	GUSB	NISCH	RELT	TP53	TRPS1	PAPPA2	HSPG2	CYP26B1	IDUA	BCL11B	IGF1R	TWSG1	CPLANE1	AFF3	LAMA2	LAMA3	LIMK2	KMT2D	LMX1B	LTBP1	LTBP3	LYN	SMAD1
Mouse Phenotype	MP:0008247	abnormal mononuclear cell morphology		6.176e-09	4.557e-05	6.802e-07	6.451e-06	251	1736	MAN2A1	USP11	MDM4	UBASH3A	MEOX2	EOMES	CIITA	AGER	KIAA1324	KMT2A	PLA2G6	C1QTNF7	MMP2	MMP9	PI16	ENC1	APOE	BHLHE40	S1PR5	SETD2	ATM	MX1	MYBL1	TNFRSF25	AXL	IL20RB	CCND1	BCL2	PRDM1	KSR1	BRAF	NFE2	NFKB1	NFKB2	NGFR	HERC1	NOS3	CNOT3	NOTCH1	NOTCH2	NOTCH3	NPY1R	CAMK4	CASP8	CXCL16	RUNX2	RUNX1	RUNX3	CBL	CD3D	CD3E	CD3G	CD247	CD6	CD7	CD8A	CD22	ARHGEF1	CD37	ENTPD1	ENTPD5	CD69	CD74	STK17B	CHD2	LYST	ARHGAP22	PLAT	CCR7	PLCG1	CMKLR1	PLCG2	PLS3	COL1A1	COL3A1	PRKD2	DLL4	BAZ2B	POLR2A	TBX21	CP	FBXL19	PARP14	CCDC57	CREBBP	CYTIP	CSF3R	LACC1	PRF1	IL21R	DEF6	PRKCQ	CX3CR1	TET2	BCLAF1	MAML1	GON4L	DBN1	GALNT18	GAB2	PTN	PTPN6	SLC38A10	PTPN9	PTPN13	PTPRC	PTPRJ	RAC2	DNMT3A	DMTF1	RAD52	RARA	UACA	ARID4A	DTX1	LRRK1	REV3L	RGS1	RGS12	RASGRP1	EHMT1	LEF1	CTTNBP2	ERCC6	ERN1	B3GNT5	MZB1	ETS1	TCIRG1	IKZF1	EWSR1	FBN1	NLRC5	BIN2	CCL21	SELL	SELP	IKZF3	SFRP4	RASA3	OTUD5	DOCK10	CHD9	SBNO2	TNFSF13B	FOXP1	TRAF3IP3	FUS	FUT4	SPEN	FYB1	CCDC171	FYN	LYG1	SOX4	MYO1G	SPARC	B4GALNT1	ARID4B	ARHGAP15	SWAP70	ITFG2	SRC	KMT2E	STAT1	STAT2	GGT1	HCST	GGTA1P	STIM1	STK4	GPR83	GPC3	SEMA4A	ICOSLG	TCF4	ZEB1	TCF12	DIDO1	NR3C1	DICER1	GSN	PRR7	TGFB1	TGFBI	TGFBR1	DCLRE1C	MAP4K5	TLE4	GZMB	TNFAIP3	CFAP53	TP53	TRAF3	HIVEP2	DDX58	HLA-DOA	HLA-DQA1	BACH2	TRPM2	MR1	ARHGAP30	HNRNPH1	PRSS53	VAV2	VCAM1	HSPG2	WAS	WIPF1	ICAM1	IDUA	ZAP70	ZFP36	TXLNA	BCL11B	IGF1R	IGF2	RASAL3	IL2RB	IL2RG	IL4R	IL7R	NBEAL1	CXCL10	INPP5D	IRF1	IRF4	ITGA4	ITGAL	ITGB7	ITK	JAK3	KCNA5	CXCR4	TWSG1	KIT	ENTPD7	DOCK8	LAMA2	LAMA3	LCK	LEPR	LIPA	KMT2D	LSP1	LY9	LY75	LYN	SH2D1A	SMAD3	SMAD7
Mouse Phenotype	MP:0002116	abnormal craniofacial bone morphology		6.494e-09	4.792e-05	7.047e-07	6.683e-06	134	795	ACTN4	ARID1A	MEOX1	MEOX2	ACAN	JAG1	IFT80	MMP2	ALDH1A3	MMP16	MN1	APAF1	CASK	TP63	DNAH11	MYH10	CCND1	BGN	BMP4	NEK1	BRAF	NFATC4	NFIX	NFKB1	NFKB2	NGFR	NOTCH2	RUNX2	RUNX3	TBX18	CHD1	PKD1	NIPBL	COL1A1	ADAMTS2	OSR2	CCDC57	CREBBP	HAPLN1	HYDIN	DRC3	BOC	BNC2	IFT140	DBN1	PTBP1	ASAP1	PTK7	SLC38A10	PTPN9	PTPRF	PTPRS	MED12	JAM3	DOCK1	EVC2	RARA	DYNC2H1	DUSP6	LRRK1	GPC6	RGS4	EDNRA	EHMT1	ROBO1	LEF1	SPRY2	SPEF2	TCIRG1	EVC	EXT1	FBLN1	FBN1	PGAP1	ANTXR1	FST	PRRX2	FOXC2	FLNB	LIMA1	FMOD	TCHP	MTF2	CHSY1	SKI	ATXN1L	NPHP3	TET1	SOX4	STK36	SPARC	SRC	PLXND1	SMOC2	GDF1	MSTN	FREM1	SULF2	GPC3	SULF1	GLI2	GLI3	OS9	GNAQ	ZEB1	LPAR4	TTC28	TFAP2A	TGFB1	COL18A1	GUSB	NISCH	RELT	TP53	TRPS1	CREB3L2	PAPPA2	HSPG2	CYP26B1	IDUA	BCL11B	IGF1R	TWSG1	CPLANE1	AFF3	LAMA2	LAMA3	LIMK2	KMT2D	LMX1B	LTBP1	LTBP3	LYN	SMAD1
Mouse Phenotype	MP:0000572	abnormal autopod morphology		8.027e-09	5.923e-05	8.51e-07	8.07e-06	79	396	MDM4	MEOX2	TBC1D32	ACAN	IFT80	RECK	APAF1	TP63	DNAH11	PRDM1	BMP4	BRAF	NGFR	NOS3	RUNX2	PCSK5	GDAP1	MYOZ1	PLAGL1	PLCG2	SCLT1	NIPBL	PCDH18	COL1A1	COL4A2	CRABP2	CREBBP	VCAN	GLIS1	ADAMTSL2	IFT140	TRAF3IP1	BCLAF1	ASAP1	PTK7	PTPN6	RARA	DYNC2H1	ATL1	KIF7	TTC21B	GREM1	TCIRG1	SOX8	FBLN1	FBN1	PRRX2	SOX6	FLNB	CHSY1	SKI	FSCN1	RAB23	INTU	MYCBP2	MSTN	STAT1	FREM1	GPC3	GLI1	GLI2	GLI3	GNAQ	ZEB1	TFAP2A	DICER1	TGFB3	RABL2B	HAAO	AGRN	TP53	CYP26B1	IDUA	SHANK3	IGF1R	IGF2	CPLANE1	LMX1B	SMAD3
Mouse Phenotype	MP:0012382	abnormal blood cell physiology		8.073e-09	5.957e-05	8.51e-07	8.07e-06	228	1549	MAN2A1	MCAM	ACTN4	MDM4	UBASH3A	BIRC6	EOMES	SLAMF6	CIITA	CXCL9	C1QTNF3	MMP9	RANBP10	CGAS	APOE	BHLHE40	S1PR5	SKAP1	AOC3	ATM	SLAMF7	MYBL1	TNFRSF25	AXL	IL20RB	BCL2	IL18RAP	NRP1	PRDM1	SOCS2	KSR1	NEK1	BRAF	GBP5	NFKB1	NFKB2	NOS3	NOTCH1	NOTCH2	CACNB3	NPY1R	NT5E	CASP8	RUNX1	RUNX3	CBL	CD3E	CD3G	CD247	CD6	CD7	CD8A	TIGIT	CD22	ARHGEF1	CD37	ENTPD1	CD69	CD74	STK17B	LYST	FADS2	PLA2G4A	PLAT	PLCB2	CCR7	PLCG1	CMKLR1	PLCG2	COL1A1	PRKD2	GDF15	POLH	POLR2A	TBX21	PARP14	CYTIP	CSF2RB	CSF3R	LACC1	PRF1	IL21R	PRKAA1	DEF6	PRKCQ	CX3CR1	GLT8D2	ZBTB20	BCLAF1	PIEZO1	GON4L	PTGDR	PTGIR	LAX1	GAB2	PTN	TBC1D10C	PTPN6	PTPN9	PTPN13	PTPRC	PTPRJ	MRC2	ARHGAP25	RAC2	DMTF1	DTX1	SMC6	LRRK1	REV3L	RGS1	RGS2	RGS4	RGS16	RASGRP1	LEF1	CD96	B3GNT5	NCF1	ETS1	TCIRG1	IKZF1	F2RL2	NLRC5	SELL	SELP	IKZF3	RASA3	DOCK10	SBNO2	TNFSF13B	FOXP1	FUS	FUT4	FSCN1	FYB1	NFAT5	CCDC171	FYN	MAP3K2	MYO1G	ARHGAP15	SWAP70	SPN	ITFG2	SARM1	KMT2E	LRCH1	STAT1	HCST	GGTA1P	STIM1	STK4	STK10	RABGEF1	GNAQ	SEMA4A	ICOSLG	TCF4	ZEB1	TCF12	NR3C1	DICER1	GSN	TGFB1	THBS2	DCLRE1C	MAP4K5	TLE4	GZMA	GZMB	HSH2D	TNFAIP3	TP53	TRAF3	DDX58	HLA-DOA	HLA-DQA1	BACH2	TRPM2	MR1	VAV2	VCAM1	VIM	WAS	WIPF1	ICAM1	IDUA	IFIT2	ZAP70	ZFP36	BCL11B	IGF1R	IL2RB	IL2RG	IL4R	IL7R	IL16	CXCL10	INPP5D	IRF1	IRF4	ITGA4	ITGAL	ITGAX	ITGB7	ITK	JAK3	GABPB2	CXCR4	HPS4	TWSG1	KIT	DOCK8	SLITRK4	LAMA2	PELI1	LCK	LEPR	KMT2D	LRP1	LSP1	LY9	LY75	LYN	SH2D1A	SMAD3	SMAD7
Mouse Phenotype	MP:0000322	increased granulocyte number		9.044e-09	6.674e-05	9.399e-07	8.914e-06	73	356	EOMES	KIAA1324	KMT2A	MMP9	NRBP2	PTCH2	NFKB1	NFKB2	HERC1	CASP8	RUNX2	RUNX1	CD3E	LYST	CMKLR1	COL1A1	TBX21	FBXL19	CREBBP	PRF1	BOC	TET2	BCOR	PTPN6	PTPRC	ARHGAP25	JAM3	RAC2	ARID4A	KDM5A	LRRK1	RASGRP1	TCIRG1	IKZF1	FBN1	SELL	SELP	IKZF3	FUT4	ARID4B	KMT2E	STAT1	STK4	RABGEF1	SPINK5	AKNA	DIDO1	GSN	TIMP2	DCLRE1C	TNFAIP3	TP53	HIP1	DDX58	BACH2	VCAM1	WAS	WIPF1	ICAM1	ZFP36	RASAL3	IL2RB	IL2RG	IL4R	INPP5D	ITGAL	JAK3	CXCR4	TWSG1	KIT	LEPR	LYN	SMAD3
Mouse Phenotype	MP:0013664	abnormal immature B cell number		9.327e-09	6.882e-05	9.558e-07	9.065e-06	44	171	ATM	BCL2	NFKB1	NFKB2	NOTCH1	NOTCH2	NPY1R	RUNX1	CD22	CD69	CD74	PLCG2	DLL4	POLR2A	CREBBP	PRF1	DEF6	GON4L	PTPN6	PTPRC	PTPRJ	RAC2	CTTNBP2	IKZF1	EWSR1	TNFSF13B	FYN	SOX4	TCF12	DICER1	DCLRE1C	TNFAIP3	TP53	TRAF3	BACH2	VAV2	VCAM1	IL2RG	IL7R	JAK3	CXCR4	TWSG1	LYN	SH2D1A
Mouse Phenotype	MP:0001800	abnormal humoral immune response		9.607e-09	7.089e-05	9.711e-07	9.209e-06	106	590	MAN2A1	CIITA	CXCL9	C1QTNF3	MMP9	AOAH	APOE	BHLHE40	ATM	MYBL1	PRDM1	NFKB1	NFKB2	NOTCH1	NOTCH2	NPY1R	CASP8	RUNX3	CD6	CD8A	CD22	ARHGEF1	CD37	CD69	CD74	LYST	PLCB2	CCR7	PLCG2	PRKD2	POLR2A	TBX21	PARP14	CSF2RB	PRF1	IL21R	DEF6	PRKCQ	GLT8D2	GON4L	LAX1	TBC1D10C	PTPN6	PTPRC	RAC2	SMC6	REV3L	RGS1	RASGRP1	B3GNT5	MZB1	TCIRG1	IKZF1	SELP	IKZF3	TNFSF13B	FUS	NFAT5	CCDC171	FYN	SWAP70	ITFG2	STAT1	GGTA1P	STIM1	STK4	RABGEF1	ICOSLG	ZEB1	NR3C1	DICER1	DCLRE1C	MAP4K5	TNFAIP3	TP53	CFH	TRAF3	HLA-DOA	BACH2	VAV2	VCAM1	WAS	WIPF1	IFIT2	ZAP70	IL2RB	IL2RG	IL4R	CXCL10	INPP5D	IRF1	IRF4	ITGAL	ITK	JAK3	GABPB2	CXCR4	KIT	DOCK8	SLITRK4	LAMA2	LCK	LEPR	KMT2D	LYN	SH2D1A
Mouse Phenotype	MP:0002723	abnormal immune serum protein physiology		9.956e-09	7.347e-05	9.85e-07	9.341e-06	174	1113	MAN2A1	MCAM	ARID1A	UBASH3A	ADCY7	MEOX2	EOMES	SLAMF6	CIITA	AGER	CXCL9	C1QTNF3	MMP9	CGAS	LRRC4C	APOE	BHLHE40	SKAP1	ATM	MYBL1	AXL	IL20RB	IL18RAP	PRDM1	SOCS2	KSR1	BRAF	GBP5	NFKB1	NFKB2	NGFR	NOTCH1	NOTCH2	CACNB3	NPY1R	CASP8	CXCL16	RUNX1	RUNX3	CBL	CD247	CD6	CD7	CD8A	TIGIT	CD22	ARHGEF1	CD37	CD69	CD74	STK17B	ENPP2	LYST	SERPINE2	PLA2G4A	PLAT	PLCB2	CCR7	PLCG1	PLCG2	COL1A1	PRKD2	POLR2A	TBX21	MXRA8	PARP14	CREBBP	CSF2RB	LACC1	PRF1	IL21R	DEF6	PRKCQ	GLT8D2	GON4L	SNRK	LAX1	TBC1D10C	PTPN6	PTPN13	PTPRC	PTPRJ	RAC2	UACA	DTX1	SMC6	REV3L	RGS1	RGS16	RASGRP1	LEF1	B3GNT5	TCIRG1	IKZF1	F2R	FBN1	NLRC5	SELP	IKZF3	OTUD5	TNFSF13B	FUS	ACKR1	NFAT5	CCDC171	FYN	MAP3K2	LYG1	MYO1G	SWAP70	ITFG2	SARM1	MSTN	STAT1	HCST	GGTA1P	STIM1	STK4	TRAFD1	RABGEF1	SEMA4A	ICOSLG	ZEB1	NR3C1	DICER1	CD160	TGFB1	DCLRE1C	MAP4K5	HSH2D	TNFAIP3	TP53	TRAF3	DDX58	HLA-DOA	BACH2	TRPM2	UVRAG	VAV2	VIM	WAS	WIPF1	ICAM1	IFIT2	ZAP70	ZFP36	RASAL3	IL2RB	IL2RG	IL4R	CXCL10	INPP5D	IRF1	IRF4	ITGAL	ITGAX	ITK	JAK3	GABPB2	CXCR4	KIT	DOCK8	SLITRK4	LAMA2	LAMA3	PELI1	LCK	LEPR	KMT2D	LY9	LYN	SH2D1A	SMAD3	SMAD7
Mouse Phenotype	MP:0000454	abnormal jaw morphology		1.001e-08	7.387e-05	9.85e-07	9.341e-06	97	525	ARID1A	JAG1	MMP2	MMP16	MN1	APAF1	CASK	TP63	DNAH11	MYH10	CCND1	BGN	BMP4	BRAF	NFATC4	NFKB1	NFKB2	NGFR	NOTCH2	RUNX2	CHD1	PKD1	NIPBL	COL1A1	ADAMTS2	OSR2	CREBBP	HAPLN1	BOC	BNC2	IFT140	ASAP1	PTK7	SLC38A10	PTPN9	PTPRF	PTPRS	DOCK1	EVC2	RARA	DYNC2H1	LRRK1	EDNRA	EHMT1	ROBO1	LEF1	SPRY2	TCIRG1	EVC	FBLN1	FBN1	PGAP1	ANTXR1	FST	PRRX2	FOXC2	LIMA1	FMOD	TCHP	MTF2	SKI	NPHP3	SOX4	SPARC	SRC	PLXND1	GDF1	SULF2	GPC3	SULF1	GLI2	GLI3	OS9	GNAQ	ZEB1	LPAR4	TTC28	TFAP2A	TGFB1	NISCH	RELT	TP53	TRPS1	PAPPA2	HSPG2	CYP26B1	IDUA	BCL11B	TWSG1	CPLANE1	AFF3	LAMA3	LIMK2	KMT2D	LTBP1	LTBP3	LYN
Mouse Phenotype	MP:0010850	increased effector memory CD8-positive alpha-beta T cell number		1.115e-08	8.231e-05	1.083e-06	1.027e-05	21	51	CASP8	ARHGEF1	PLCG2	TBX21	PTPN6	PTPRC	RAC2	RASGRP1	IKZF1	STAT1	STK4	DICER1	DCLRE1C	BACH2	ARHGAP30	PRSS53	IL2RB	INPP5D	JAK3	DOCK8	LEPR
Mouse Phenotype	MP:0002619	abnormal lymphocyte morphology		1.267e-08	9.352e-05	1.215e-06	1.152e-05	209	1400	MAN2A1	USP11	MDM4	UBASH3A	EOMES	CIITA	KIAA1324	KMT2A	PLA2G6	MMP9	PI16	ENC1	APOE	BHLHE40	S1PR5	SETD2	ATM	MYBL1	TNFRSF25	AXL	IL20RB	CCND1	BCL2	PRDM1	KSR1	BRAF	NFKB1	NFKB2	HERC1	NOTCH1	NOTCH2	NOTCH3	NPY1R	CASP8	CXCL16	RUNX2	RUNX1	RUNX3	CBL	CD3D	CD3E	CD3G	CD247	CD6	CD7	CD8A	CD22	ARHGEF1	CD37	ENTPD1	CD69	CD74	STK17B	CHD2	LYST	ARHGAP22	CCR7	PLCG1	PLCG2	COL1A1	COL3A1	PRKD2	DLL4	BAZ2B	POLR2A	TBX21	PARP14	CCDC57	CREBBP	CYTIP	PRF1	IL21R	DEF6	PRKCQ	CX3CR1	TET2	BCLAF1	MAML1	GON4L	DBN1	GALNT18	PTPN6	SLC38A10	PTPN9	PTPN13	PTPRC	PTPRJ	RAC2	DNMT3A	DMTF1	RAD52	RARA	ARID4A	DTX1	LRRK1	REV3L	RGS1	RASGRP1	EHMT1	LEF1	CTTNBP2	ERN1	B3GNT5	MZB1	ETS1	TCIRG1	IKZF1	EWSR1	FBN1	NLRC5	BIN2	CCL21	SELL	SELP	IKZF3	RASA3	OTUD5	DOCK10	TNFSF13B	FOXP1	TRAF3IP3	FUS	SPEN	FYB1	CCDC171	FYN	LYG1	SOX4	MYO1G	ARID4B	ARHGAP15	SWAP70	ITFG2	KMT2E	STAT1	STAT2	HCST	GGTA1P	STIM1	STK4	GPR83	SEMA4A	ICOSLG	TCF4	ZEB1	TCF12	NR3C1	DICER1	PRR7	TGFB1	TGFBI	TGFBR1	DCLRE1C	MAP4K5	TLE4	GZMB	TNFAIP3	CFAP53	TP53	TRAF3	HIVEP2	DDX58	HLA-DOA	HLA-DQA1	BACH2	MR1	ARHGAP30	HNRNPH1	PRSS53	VAV2	VCAM1	WAS	WIPF1	ICAM1	ZAP70	ZFP36	TXLNA	BCL11B	RASAL3	IL2RB	IL2RG	IL4R	IL7R	NBEAL1	CXCL10	INPP5D	IRF1	IRF4	ITGA4	ITGAL	ITGB7	ITK	JAK3	CXCR4	TWSG1	KIT	ENTPD7	DOCK8	LAMA2	LCK	LEPR	KMT2D	LSP1	LY9	LY75	LYN	SH2D1A	SMAD3	SMAD7
Mouse Phenotype	MP:0002459	abnormal B cell physiology		1.707e-08	0.000126	1.615e-06	1.532e-05	115	663	MAN2A1	CIITA	CXCL9	C1QTNF3	MMP9	APOE	BHLHE40	ATM	MYBL1	AXL	BCL2	PRDM1	NFKB1	NFKB2	NPY1R	CASP8	RUNX3	CD3E	CD6	CD8A	CD22	ARHGEF1	CD37	CD69	CD74	LYST	PLCB2	CCR7	PLCG2	COL1A1	PRKD2	POLH	POLR2A	TBX21	PARP14	CSF2RB	PRF1	IL21R	DEF6	PRKCQ	GLT8D2	GON4L	LAX1	TBC1D10C	PTPN6	PTPRC	PTPRJ	RAC2	DTX1	SMC6	REV3L	RGS1	RASGRP1	B3GNT5	ETS1	TCIRG1	IKZF1	SELP	IKZF3	DOCK10	TNFSF13B	FOXP1	FUS	NFAT5	CCDC171	FYN	MYO1G	SWAP70	ITFG2	STAT1	GGTA1P	STIM1	STK4	RABGEF1	ICOSLG	ZEB1	DICER1	DCLRE1C	MAP4K5	TNFAIP3	TP53	TRAF3	HLA-DOA	BACH2	MR1	VAV2	VCAM1	WAS	WIPF1	IFIT2	ZAP70	IL2RB	IL2RG	IL4R	CXCL10	INPP5D	IRF1	IRF4	ITGA4	ITK	JAK3	GABPB2	CXCR4	KIT	DOCK8	SLITRK4	LAMA2	PELI1	LCK	LEPR	KMT2D	LYN	SH2D1A	SMAD3	SMAD7
Mouse Phenotype	MP:0000259	abnormal vascular development		2.214e-08	0.0001633	2.068e-06	1.961e-05	106	599	MCAM	ACTN4	ARID1A	BIRC6	TBC1D32	MRTFB	AGER	JAG1	MMP2	MMP9	RECK	JCAD	ANGPT2	RNF213	SETD2	MYH11	NRP2	NRP1	PRDM1	BMP4	BRAF	ZFP36L1	NFATC4	NGFR	NOS3	NOTCH1	NOTCH3	NOTCH4	CASP8	SEMA5A	RUNX2	RUNX1	TBX18	PCSK5	ENPP2	SERPINF1	PLAT	PLCG1	DLL4	ADGRA2	CREBBP	DOCK4	PIEZO1	MAML1	CUL7	ARHGEF11	PTPRJ	RAC2	RAD9A	DOCK1	RARA	REV3L	CERT1	EDNRA	ROBO1	ELK3	ELN	LEF1	NCF1	ETS1	F2R	MAML3	PRRX2	FOXC2	SELL	FLNA	FLNB	FLT4	FBLN5	FN1	RASA3	HDAC7	ARHGEF15	SLC20A1	SOX4	UNC5B	SPTBN1	KAT2A	PLXND1	STK4	GPC3	GLI3	UBR4	TFAP2A	DICER1	NR2F2	TGFB1	TGFB3	LEFTY2	TGFBR1	THBS2	CMIP	ARAP3	HEY1	TJP1	TP53	AMOT	VAV2	VIM	HSPG2	ICAM1	CXCR4	LEPR	ARID2	LTBP1	SMAD7
Mouse Phenotype	MP:0002925	abnormal cardiovascular development		2.256e-08	0.0001665	2.068e-06	1.962e-05	140	857	MCAM	ACTN4	ARID1A	MDM4	BIRC6	MEOX2	TBC1D32	MRTFB	AGER	JAG1	MMP2	MMP9	RECK	JCAD	ANGPT2	RNF213	SETD2	MYH10	MYH11	NRP2	NRP1	PRDM1	BMP4	BRAF	ZFP36L1	NFATC4	NGFR	NOS3	NOTCH1	NOTCH2	NOTCH3	NOTCH4	NTRK3	CASP8	SEMA5A	RUNX2	RUNX1	TBX18	PCSK5	ENPP2	SERPINF1	PKD1	PKD2	PLAT	PLCG1	COL4A2	PNN	DLL4	ADGRA2	CREBBP	VCAN	VGLL4	DOCK4	IFT140	PIEZO1	MAML1	CUL7	BCOR	ARHGEF11	PTPRJ	MED12	RAC2	RAD9A	DOCK1	RARA	DYNC2H1	DUSP6	REV3L	RFX3	CERT1	EDNRA	EHMT1	ROBO1	ELK3	ELN	LEF1	EPHA3	NCF1	ETS1	F2R	FBLN1	MAML3	PRRX2	FOXC2	SELL	FLNA	FLNB	FLT4	FBLN5	FN1	RASA3	HDAC7	ARHGEF15	SLC20A1	FOXP1	SPEN	SOX4	INTU	CLUAP1	UNC5B	SPTBN1	KAT2A	PLXND1	STK4	GPC3	GLI3	UBR4	TFAP2A	DICER1	NR2F2	TGFB1	TGFB3	LEFTY2	TGFBR1	THBS2	CMIP	ARAP3	HEY1	TJP1	TP53	NRG1	AMOT	VAV2	VIM	HSPG2	ICAM1	CXCR4	CPLANE1	KIT	LEPR	ADGRG6	KMT2D	ARID2	LRP1	LTBP1	SMAD1	SMAD3	SMAD6	SMAD7	SMAD9
Mouse Phenotype	MP:0002339	abnormal lymph node morphology		2.271e-08	0.0001675	2.068e-06	1.962e-05	82	426	MDM4	CIITA	KMT2A	PI16	APOE	BHLHE40	TP63	ATM	AXL	BCL2	PRDM1	BRAF	ZFP36L1	ZFP36L2	NFKB1	NFKB2	TOP3B	NPY1R	CASP8	RUNX1	RUNX3	CBL	CD3G	CD247	CD37	CD74	CHD2	LYST	CCR7	PLCG2	CYTIP	CSF2RB	PRF1	IL21R	DEF6	SIDT1	PTPN6	PTPRC	RASGRP1	B3GNT5	TCIRG1	IKZF1	F2R	FOXC2	SELL	SELP	FLT4	TNFSF13B	FUT4	FYN	ITFG2	SRC	KMT2E	STAT1	STIM1	ZEB1	DICER1	TGFB1	TGFB3	DCLRE1C	TNFAIP3	TP53	TRAF3	HLA-DQA1	VAV2	WIPF1	ZAP70	ZFP36	BCL11B	IL2RB	IL2RG	IL7R	INPP5D	IRF4	ITGAL	JAK3	CXCR4	PELI1	LCK	LIPA	LYN	SMAD3
Mouse Phenotype	MP:0002083	premature death		2.609e-08	0.0001925	2.348e-06	2.227e-05	223	1528	MAN2A1	MAP1B	MCM3	ACTN4	MDM4	MEOX2	MGP	ACAN	JAG1	KMT2A	PLA2G6	MMP2	EP400	APAF1	CCDC80	APOE	CASK	WDR91	ARHGAP1	TP63	ZFHX3	ATM	ATP2B1	MYH11	MYLK	PPP1R12A	BCL2	NRP1	PRDM1	NEK1	PER2	BRAF	ZFP36L1	ZFP36L2	NFKB1	NFKB2	NGFR	CAPN5	BSN	TOP3B	NOS3	CNOT3	NOTCH1	NOTCH2	NOTCH3	CAMK4	NTRK2	NTRK3	CASP8	RUNX2	RUNX1	CBL	CD8A	CD22	CD74	PEX1	LYST	CHRNA3	CHRNE	NRXN2	PKD1	PKD2	PLAT	PLCG2	SCLT1	NIPBL	COL1A1	COL3A1	COL4A1	COL4A4	POLR2A	CRABP2	CREBBP	AKAP12	PRF1	SETBP1	PRKCQ	VGLL4	HYDIN	CX3CR1	TET2	RELN	AHI1	ZBTB20	PLVAP	SNRK	PTBP1	PTGDR	GAB2	MAGI2	PTPN6	PTPRC	PTPRF	PTPRJ	PTPRS	DNM1	PHIP	DNMT3A	DMTF1	RAD52	RARA	ARID4A	KDM5A	REV3L	CACNG8	EHMT1	KIRREL1	ELK3	SPRY1	SPRY2	ERCC6	B3GNT5	SPEF2	TCIRG1	GOLM1	IKZF1	EWSR1	EXT1	MEG3	MRVI1	STX1B	RXRG	FZR1	SAMD9L	FBN1	EFEMP1	NDRG1	ATXN7	NXF1	BICC1	SELP	FLNA	FLNB	IKZF3	SFRP4	STAB2	FN1	RASA3	ATXN1L	SLC6A4	SLC9A1	CDK5RAP3	NPHP3	TENM3	NAPB	SLIT3	FUS	SPEN	FYN	STK36	SP2	KDM5B	B4GALNT1	ARID4B	ZNF423	SPTBN1	SRC	CUL9	KAT2A	STAT1	GGT1	SULF2	SULF1	GLI1	GLI2	GLI3	NRK	GNAQ	ZEB1	NR3C1	DICER1	GSN	TGFB1	TGFBI	TGFBR1	THBS2	HEY1	GUSB	TLE4	TNFAIP3	SEC63	FBXL20	CA5B	AGRN	TP53	TPBG	CFH	KLF8	HIP1	UTRN	VIM	HSPG2	WIPF1	ICAM1	ID4	XPC	IDUA	ZFP36	IGF1	IGF1R	IL2RB	IL2RG	IL4R	INPP5B	INPP5D	IRF1	PRDM2	ITPR2	JAK3	KCNMA1	KCNN3	KCNQ3	TWSG1	KIT	LAMA2	LAMA4	LEPR	LIPA	KMT2D	LRP1	LYN	SMAD1	SMAD3
Mouse Phenotype	MP:0000260	abnormal angiogenesis		2.786e-08	0.0002056	2.466e-06	2.339e-05	84	442	MCAM	ACTN4	ARID1A	BIRC6	MRTFB	AGER	JAG1	MMP2	MMP9	RECK	JCAD	ANGPT2	RNF213	MYH11	NRP2	NRP1	PRDM1	BMP4	BRAF	ZFP36L1	NFATC4	NGFR	NOS3	NOTCH1	NOTCH3	NOTCH4	SEMA5A	RUNX2	RUNX1	TBX18	PCSK5	SERPINF1	PLAT	DLL4	ADGRA2	CREBBP	DOCK4	PIEZO1	MAML1	PTPRJ	RAC2	RARA	CERT1	EDNRA	ROBO1	ELK3	ELN	LEF1	NCF1	ETS1	MAML3	FOXC2	SELL	FLNA	FLNB	FLT4	FBLN5	FN1	HDAC7	ARHGEF15	SOX4	PLXND1	STK4	GPC3	GLI3	TFAP2A	DICER1	NR2F2	TGFBR1	THBS2	CMIP	ARAP3	HEY1	TJP1	TP53	AMOT	VAV2	VIM	HSPG2	ICAM1	CXCR4	ARID2	LTBP1	SMAD7
Mouse Phenotype	MP:0002145	abnormal T cell differentiation		2.808e-08	0.0002072	2.466e-06	2.339e-05	83	435	EOMES	CIITA	PLA2G6	BHLHE40	ATM	TNFRSF25	BCL2	PRDM1	KSR1	NFKB1	NFKB2	NOTCH1	NOTCH2	RUNX1	RUNX3	CBL	CD3D	CD3E	CD3G	CD247	CD7	CD8A	CD74	STK17B	PLCG1	PRKD2	DLL4	TBX21	CREBBP	IL21R	PRKCQ	TET2	MAML1	PTPN6	PTPN9	PTPRC	RASGRP1	ETS1	IKZF1	EWSR1	CCL21	OTUD5	TRAF3IP3	FYN	ITFG2	KMT2E	STAT1	STAT2	STIM1	STK4	SEMA4A	ICOSLG	TCF4	ZEB1	TCF12	NR3C1	DICER1	TGFB1	DCLRE1C	TLE4	TP53	TRAF3	HIVEP2	VAV2	WAS	ZAP70	BCL11B	IL2RB	IL2RG	IL7R	INPP5D	IRF1	IRF4	ITK	JAK3	CXCR4	TWSG1	KIT	DOCK8	LAMA2	LCK	SMAD3	SMAD7
Mouse Phenotype	MP:0011504	abnormal limb long bone morphology		3.241e-08	0.0002392	2.809e-06	2.664e-05	97	537	SPRED2	MEOX2	ACAN	KIAA1324	IFT80	MMP9	MMP16	RECK	ITGA10	APOE	SETD2	SCUBE2	TP63	BGN	IQGAP1	SOCS2	BMP4	NOS3	NOTCH2	NPY1R	RUNX2	RUNX3	PCOLCE	PCSK5	SCARF2	CHD2	PKD1	PLAGL1	NIPBL	PLS3	PCDH18	COL1A1	COL1A2	COL9A1	COL9A2	COL12A1	ABI3BP	NR1D1	VCAN	ADAMTSL2	ZNF831	ASAP1	NSD3	EVC2	RARA	LRRK1	GPC6	CERT1	GREM1	EVC	C1RL	EWSR1	EXT1	F2R	FBN1	CLEC11A	ARAP1	PRRX2	SOX6	FLNB	SFRP4	FMOD	CHSY1	FRZB	RAB23	SPARC	SYT17	SPTBN2	SRC	MSTN	STAT1	GGT1	SULF2	SULF1	GLI2	GLI3	ZEB1	TTC28	TFAP2A	THBS3	TP53	EBF2	PAPPA2	HSPG2	IDUA	IGF1	IGF2	RASAL3	IGFBP3	INPP5D	ISLR	TWSG1	LEPR	LIMK2	LMX1B	LTBP1	LUM
Mouse Phenotype	MP:0001544	abnormal cardiovascular system physiology		3.273e-08	0.0002415	2.809e-06	2.664e-05	249	1750	ACTA2	ACTN4	ARID1A	MDM4	BIRC6	MEOX2	KLHL29	FZD8	ADRA2A	MRTFB	KIDINS220	MGP	ACAN	AGER	JAG1	KMT2A	ALB	MMP2	MMP9	LTBP4	RECK	ANGPT2	APAF1	APOE	WDR91	SETD2	TP63	PTCH2	ATM	ATP2B1	MYH10	MYH11	MYLK	MYO1E	MYO6	DOCK11	AXL	PPP1R12A	BACH1	BCL2	NRP2	NRP1	PRDM1	BMP4	BRAF	ZFP36L2	NFATC4	NFE2	NGFR	SERPING1	NKG7	NOS3	CNOT3	NOTCH1	NOTCH2	NOTCH3	NPPA	CACNB3	NPY1R	NT5E	NTRK3	CASP8	BTAF1	RUNX1	TBX18	LATS1	P2RX1	ARHGEF1	ENTPD1	PCSK5	ENPP2	CHD2	PKD1	PKD2	PLA2G4A	PLAT	PLCG2	PCDH18	COL1A1	COL1A2	COL3A1	COL4A1	COL4A2	COL5A2	COL15A1	DLL4	GDF15	NOX4	NR1D1	ADGRA2	CREBBP	AKAP12	VCAN	SLITRK5	PRKCA	CAVIN1	PRKD1	VGLL4	ARHGEF26	HYDIN	CX3CR1	TRPM4	IFT140	ZBTB20	PLVAP	PHF19	PIEZO1	SNRK	CUL7	PTAFR	PTGDR	PTGIR	PTGIS	GAB2	PTPN9	PTPRC	SLC23A2	JAM3	RAC2	REC8	RARA	ARID4A	DUSP6	ANO1	RFX3	CERT1	RGS2	RGS4	MYOF	ELK3	ELN	EPHA3	PLCE1	NCF1	ETS1	IKZF1	MRVI1	F2R	F10	DACT1	FBLN1	FBN1	HMCN2	FST	FOXC2	SOX6	SELP	FLNA	FLT4	FBLN5	STAB2	FMOD	FN1	RASA3	SCG5	SKI	HDAC7	SLC6A4	LRIG3	SLC9A1	CDK5RAP3	PDGFD	SLIT3	FOXP1	FUT8	NFAT5	MAP3K2	SORL1	SOX4	SP2	ARID4B	NEK6	SPTBN1	GCH1	KAT2A	PLXND1	UNC45A	SS18	STAT1	STIM1	GLI3	GNAQ	ZEB1	LPAR4	TCF21	NR3C1	DICER1	NR2F2	GSN	TGFB1	TGFB3	TGFBR1	COL18A1	THBS2	THBS4	DCLRE1C	HEY1	INF2	TNFAIP3	CFAP53	TP53	CFH	HGF	NRG1	TRPM2	AMOT	FLRT2	UTRN	UVRAG	VAV2	VIM	HSPG2	LMF1	CYP26B1	ICAM1	IDUA	ZFP36	IGF1	BCL11B	IGF1R	IGF2	CXCL10	INPP5D	IRF1	ITGA4	JAK3	NDEL1	KCNA5	CXCR4	KCNMA1	TWSG1	CPLANE1	KIT	KLRB1	LAMA4	LAMC1	LEPR	ADGRG6	LIMK2	KMT2D	LMX1B	ARID2	LRP1	LUM	SMAD1	SMAD3	SMAD6	SMAD7	SMAD9
Mouse Phenotype	MP:0005022	abnormal immature B cell morphology		3.42e-08	0.0002524	2.901e-06	2.751e-05	44	178	ATM	BCL2	NFKB1	NFKB2	NOTCH1	NOTCH2	NPY1R	RUNX1	CD22	CD69	CD74	PLCG2	DLL4	POLR2A	CREBBP	PRF1	DEF6	GON4L	PTPN6	PTPRC	PTPRJ	RAC2	CTTNBP2	IKZF1	EWSR1	TNFSF13B	FYN	SOX4	TCF12	DICER1	DCLRE1C	TNFAIP3	TP53	TRAF3	BACH2	VAV2	VCAM1	IL2RG	IL7R	JAK3	CXCR4	TWSG1	LYN	SH2D1A
Mouse Phenotype	MP:0008211	decreased mature B cell number		3.462e-08	0.0002555	2.903e-06	2.753e-05	61	286	APOE	BCL2	PRDM1	NFKB1	NFKB2	HERC1	NOTCH2	NPY1R	CASP8	RUNX1	CD6	CD22	ARHGEF1	CD74	PLCG2	POLR2A	PARP14	PRF1	MAML1	PTPN6	PTPRC	PTPRJ	RAC2	DTX1	REV3L	RGS1	RASGRP1	ETS1	IKZF1	EWSR1	IKZF3	DOCK10	TNFSF13B	FOXP1	SPEN	CCDC171	STAT1	GGTA1P	STK4	ZEB1	DICER1	DCLRE1C	TLE4	TNFAIP3	TP53	TRAF3	BACH2	VAV2	VCAM1	WAS	WIPF1	IL2RG	IL7R	INPP5D	IRF4	JAK3	CXCR4	DOCK8	KMT2D	LYN	SH2D1A
Mouse Phenotype	MP:0002132	abnormal respiratory system morphology		3.662e-08	0.0002703	3.037e-06	2.88e-05	157	997	MAN2A1	ACTN4	MEOX2	TBC1D32	TTC8	MFAP4	MGP	ACAN	MMP2	ALDH1A3	MMP9	LTBP4	ANGPT2	APAF1	ITGA8	TNRC6C	APOE	TP63	DCHS1	DNAH11	BCL2	NRP2	SOCS2	BMP4	BRAF	NFIB	TOP3B	NOS3	NOTCH1	NOTCH2	NOTCH3	NPY1R	CASP8	RUNX2	ODF2	RUNX1	RUNX3	ENTPD1	PCSK5	CHD2	LYST	PKD1	PKD2	PLAT	CMKLR1	SCLT1	COL1A1	COL3A1	COL4A2	ADAMTS2	POLR2A	TBX21	NOX4	POU2F1	ADGRA2	CREBBP	AKAP12	CSF2RB	PRF1	CAVIN1	HYDIN	ADAMTSL2	BOC	IFT140	PLVAP	BCLAF1	PTK7	PTPN6	PTPRS	SLC23A2	PHIP	DMTF1	FAT4	RARA	ARID4A	DYNC2H1	ANO1	GPC6	CERT1	RGS16	KIF7	ROBO1	ELK3	ELN	GREM1	EPHA3	SPRY2	NCF1	MEG3	FZR1	FBLN1	SAFB	FBN1	PGAP1	FST	SELL	SELP	FLNA	FBLN5	SFRP4	STAB2	ATF5	ATXN1L	TET1	SLIT3	FOXP1	FUT8	SOX4	STK36	ARID4B	NEK6	ZNF423	SPTBN1	CUL9	GDF1	FREM1	STK4	SULF2	GPC3	GLI1	GLI2	GLI3	GNAQ	ZEB1	TCF21	GRB10	NR3C1	TFAP2A	DICER1	TGFB1	TGFB3	TGFBI	TGFBR1	THY1	NISCH	CFAP53	TP53	HIP1	TRPS1	EBF2	XPC	IGF1	IGF1R	IL4R	INPP5D	PRDM2	TWSG1	CPLANE1	KIT	LAMA3	LAMC1	LFNG	LIPA	LOXL1	LTBP3	RCN3	SMAD9
Mouse Phenotype	MP:0012764	increased alpha-beta T cell number		3.975e-08	0.0002933	3.259e-06	3.091e-05	68	334	USP11	MDM4	CIITA	MMP9	ENC1	APOE	BHLHE40	ATM	PRDM1	NFKB1	NFKB2	NPY1R	CASP8	RUNX1	RUNX3	CBL	CD3E	CD8A	CD22	ARHGEF1	CD74	STK17B	CHD2	CCR7	PLCG1	PLCG2	COL1A1	COL3A1	TBX21	CREBBP	DBN1	PTPN6	PTPN13	PTPRC	RAC2	RASGRP1	CTTNBP2	IKZF1	STAT1	STIM1	STK4	TCF12	DICER1	TGFB1	TGFBR1	DCLRE1C	MAP4K5	TNFAIP3	CFAP53	HLA-DOA	HLA-DQA1	BACH2	ARHGAP30	PRSS53	ZAP70	BCL11B	IL2RB	IL2RG	INPP5D	IRF1	ITGAL	ITK	JAK3	CXCR4	ENTPD7	DOCK8	LEPR	SH2D1A
Mouse Phenotype	MP:0005274	abnormal viscerocranium morphology		4.246e-08	0.0003133	3.443e-06	3.265e-05	103	584	ARID1A	JAG1	MMP2	ALDH1A3	MMP16	MN1	APAF1	CASK	TP63	DNAH11	MYH10	CCND1	BGN	BMP4	BRAF	NFATC4	NFKB1	NFKB2	NGFR	NOTCH2	RUNX2	CHD1	PKD1	NIPBL	COL1A1	ADAMTS2	OSR2	CREBBP	HAPLN1	BOC	BNC2	IFT140	ASAP1	PTK7	SLC38A10	PTPN9	PTPRF	PTPRS	DOCK1	EVC2	RARA	DYNC2H1	LRRK1	EDNRA	EHMT1	ROBO1	LEF1	SPRY2	TCIRG1	EVC	FBLN1	FBN1	PGAP1	ANTXR1	FST	PRRX2	FOXC2	FLNB	LIMA1	FMOD	TCHP	MTF2	SKI	NPHP3	TET1	SOX4	SPARC	SRC	PLXND1	GDF1	MSTN	FREM1	SULF2	GPC3	SULF1	GLI2	GLI3	OS9	GNAQ	ZEB1	LPAR4	TTC28	TFAP2A	TGFB1	GUSB	NISCH	RELT	TP53	TRPS1	PAPPA2	HSPG2	CYP26B1	IDUA	BCL11B	TWSG1	CPLANE1	AFF3	LAMA3	LIMK2	KMT2D	LTBP1	LTBP3	LYN
Mouse Phenotype	MP:0000717	abnormal lymphocyte cell number		4.381e-08	0.0003233	3.514e-06	3.332e-05	195	1306	MAN2A1	USP11	MDM4	UBASH3A	EOMES	CIITA	KIAA1324	KMT2A	PLA2G6	MMP9	PI16	ENC1	APOE	BHLHE40	S1PR5	SETD2	ATM	MYBL1	TNFRSF25	AXL	IL20RB	BCL2	PRDM1	BRAF	NFKB1	NFKB2	HERC1	NOTCH1	NOTCH2	NOTCH3	NPY1R	CASP8	CXCL16	RUNX2	RUNX1	RUNX3	CBL	CD3D	CD3E	CD3G	CD247	CD6	CD7	CD8A	CD22	ARHGEF1	ENTPD1	CD69	CD74	STK17B	CHD2	LYST	ARHGAP22	CCR7	PLCG1	PLCG2	COL1A1	COL3A1	PRKD2	DLL4	BAZ2B	POLR2A	TBX21	PARP14	CCDC57	CREBBP	CYTIP	PRF1	IL21R	DEF6	PRKCQ	CX3CR1	TET2	BCLAF1	MAML1	GON4L	DBN1	GALNT18	PTPN6	SLC38A10	PTPN13	PTPRC	PTPRJ	RAC2	DNMT3A	DMTF1	RAD52	ARID4A	DTX1	LRRK1	REV3L	RGS1	RASGRP1	EHMT1	LEF1	CTTNBP2	B3GNT5	MZB1	ETS1	TCIRG1	IKZF1	EWSR1	FBN1	NLRC5	BIN2	CCL21	SELL	SELP	IKZF3	RASA3	OTUD5	DOCK10	TNFSF13B	FOXP1	TRAF3IP3	FUS	SPEN	FYB1	CCDC171	FYN	LYG1	SOX4	MYO1G	ARID4B	ARHGAP15	ITFG2	KMT2E	STAT1	STAT2	HCST	GGTA1P	STIM1	STK4	GPR83	TCF4	ZEB1	TCF12	NR3C1	DICER1	PRR7	TGFB1	TGFBI	TGFBR1	DCLRE1C	MAP4K5	TLE4	TNFAIP3	CFAP53	TP53	TRAF3	HIVEP2	DDX58	HLA-DOA	HLA-DQA1	BACH2	MR1	ARHGAP30	HNRNPH1	PRSS53	VAV2	VCAM1	WAS	WIPF1	ICAM1	ZAP70	ZFP36	TXLNA	BCL11B	RASAL3	IL2RB	IL2RG	IL4R	IL7R	NBEAL1	CXCL10	INPP5D	IRF1	IRF4	ITGA4	ITGAL	ITGB7	ITK	JAK3	CXCR4	TWSG1	KIT	ENTPD7	DOCK8	LAMA2	LCK	LEPR	KMT2D	LYN	SH2D1A	SMAD7
Mouse Phenotype	MP:0000701	abnormal lymph node size		4.517e-08	0.0003333	3.584e-06	3.399e-05	64	308	MDM4	KMT2A	APOE	BHLHE40	TP63	ATM	AXL	BCL2	PRDM1	BRAF	ZFP36L1	ZFP36L2	NFKB1	NFKB2	CASP8	RUNX1	CBL	CD3G	CD247	CHD2	LYST	CCR7	PLCG2	CYTIP	CSF2RB	DEF6	PTPN6	PTPRC	RASGRP1	B3GNT5	IKZF1	FOXC2	SELL	SELP	TNFSF13B	FUT4	FYN	ITFG2	SRC	KMT2E	STAT1	STIM1	ZEB1	DICER1	TGFB1	TGFB3	DCLRE1C	TNFAIP3	TP53	TRAF3	HLA-DQA1	ZAP70	ZFP36	IL2RB	IL2RG	IL7R	INPP5D	IRF4	ITGAL	JAK3	PELI1	LCK	LYN	SMAD3
Mouse Phenotype	MP:0008048	abnormal memory T cell number		4.875e-08	0.0003598	3.827e-06	3.63e-05	44	180	MAN2A1	EOMES	ENC1	BHLHE40	ATM	IL20RB	NFKB1	NFKB2	CASP8	CD3E	CD22	ARHGEF1	STK17B	PLCG2	TBX21	CCDC57	DEF6	PTPN6	PTPRC	RAC2	DNMT3A	RASGRP1	ETS1	IKZF1	TNFSF13B	TRAF3IP3	STAT1	STAT2	STK4	TCF12	DICER1	DCLRE1C	DDX58	BACH2	ARHGAP30	PRSS53	ZAP70	IL2RB	IL7R	INPP5D	ITK	JAK3	DOCK8	LEPR
Mouse Phenotype	MP:0008438	abnormal cutaneous collagen fibril morphology		4.957e-08	0.0003658	3.85e-06	3.651e-05	14	26	BGN	OGN	COL1A1	COL3A1	COL5A1	COL5A2	ADAMTS2	DPT	FBN1	P3H3	TGFB1	THBS2	TNXB	IL4R
Mouse Phenotype	MP:0002490	abnormal immunoglobulin level		5.034e-08	0.0003714	3.869e-06	3.669e-05	98	549	MAN2A1	CIITA	CXCL9	C1QTNF3	MMP9	APOE	BHLHE40	ATM	MYBL1	PRDM1	NFKB1	NFKB2	NPY1R	CASP8	RUNX3	CD6	CD8A	CD22	ARHGEF1	CD37	CD69	CD74	LYST	PLCB2	CCR7	PLCG2	PRKD2	POLR2A	TBX21	PARP14	CSF2RB	PRF1	IL21R	DEF6	PRKCQ	GLT8D2	GON4L	LAX1	TBC1D10C	PTPN6	PTPRC	RAC2	SMC6	REV3L	RGS1	RASGRP1	B3GNT5	TCIRG1	IKZF1	SELP	IKZF3	TNFSF13B	FUS	NFAT5	CCDC171	FYN	SWAP70	ITFG2	STAT1	GGTA1P	STIM1	STK4	RABGEF1	ICOSLG	ZEB1	DICER1	DCLRE1C	MAP4K5	TNFAIP3	TP53	TRAF3	HLA-DOA	BACH2	VAV2	WAS	WIPF1	IFIT2	ZAP70	IL2RB	IL2RG	IL4R	CXCL10	INPP5D	IRF1	IRF4	ITK	JAK3	GABPB2	CXCR4	KIT	DOCK8	SLITRK4	LAMA2	LCK	LEPR	KMT2D	LYN	SH2D1A
Mouse Phenotype	MP:0000134	abnormal compact bone thickness		5.142e-08	0.0003794	3.912e-06	3.71e-05	36	133	MEOX2	AGER	APOE	ARHGAP1	SCUBE2	BGN	NFIX	NOS3	CNOT3	NOTCH2	RUNX2	RUNX3	PCOLCE	PKD1	PLS3	COL1A1	COL1A2	LRRK1	TCIRG1	F2R	CLEC11A	FLNB	SFRP4	FRZB	SRC	MSTN	STAT1	TMEM119	GSN	THBS2	TLE4	TP53	EBF2	HSPG2	IGF2	INPP5D
Mouse Phenotype	MP:0020201	abnormal granulocyte number		5.659e-08	0.0004176	4.261e-06	4.041e-05	100	565	MC1R	EOMES	SHROOM4	CXCL9	KIAA1324	KMT2A	MMP9	NRBP2	PTCH2	ZFP36L2	NFKB1	NFKB2	NHS	HERC1	MPZL1	CASP8	RUNX2	RUNX1	CD3E	CD74	LYST	CMKLR1	PML	COL1A1	TBX21	FBXL19	CREBBP	CSF2RB	CSF3R	PRF1	IL21R	BOC	TET2	BCOR	PTGDR	GAB2	PTPN6	PTPRC	SACS	ARHGAP25	JAM3	RAC2	ARID4A	KDM5A	LRRK1	RASGRP1	TCIRG1	IKZF1	SAMD9L	FBN1	EFEMP1	CCL24	SELL	SELP	FLNB	IKZF3	TET1	FUT4	ARID4B	ARHGAP15	KMT2E	STAT1	STK4	RABGEF1	SPINK5	ZEB1	AKNA	DIDO1	DICER1	GSN	TGFB3	TIMP2	DCLRE1C	TNFAIP3	TP53	SEZ6L	HIP1	DDX58	BACH2	HNRNPH1	VCAM1	WAS	WIPF1	ICAM1	ZFP36	RASAL3	IL2RB	IL2RG	IL4R	INPP5D	ITGAL	ITGB7	JAK3	CXCR4	TWSG1	KIT	LEPR	LUM	LYN	SMAD3
Mouse Phenotype	MP:0010833	abnormal memory T cell morphology		5.805e-08	0.0004284	4.327e-06	4.103e-05	44	181	MAN2A1	EOMES	ENC1	BHLHE40	ATM	IL20RB	NFKB1	NFKB2	CASP8	CD3E	CD22	ARHGEF1	STK17B	PLCG2	TBX21	CCDC57	DEF6	PTPN6	PTPRC	RAC2	DNMT3A	RASGRP1	ETS1	IKZF1	TNFSF13B	TRAF3IP3	STAT1	STAT2	STK4	TCF12	DICER1	DCLRE1C	DDX58	BACH2	ARHGAP30	PRSS53	ZAP70	IL2RB	IL7R	INPP5D	ITK	JAK3	DOCK8	LEPR
Mouse Phenotype	MP:0012772	abnormal central memory CD8-positive alpha-beta T cell number		6.414e-08	0.0004733	4.686e-06	4.444e-05	17	38	ATM	NFKB1	CD3E	PTPN6	PTPRC	RAC2	RASGRP1	IKZF1	STAT2	STK4	DICER1	DCLRE1C	ZAP70	IL2RB	INPP5D	ITK	DOCK8
Mouse Phenotype	MP:0010846	abnormal central memory CD8 positive alpha-beta T cell morphology		6.414e-08	0.0004733	4.686e-06	4.444e-05	17	38	ATM	NFKB1	CD3E	PTPN6	PTPRC	RAC2	RASGRP1	IKZF1	STAT2	STK4	DICER1	DCLRE1C	ZAP70	IL2RB	INPP5D	ITK	DOCK8
Mouse Phenotype	MP:0001828	abnormal T cell activation		6.895e-08	0.0005088	4.988e-06	4.73e-05	74	380	UBASH3A	CIITA	MMP9	BHLHE40	SKAP1	AXL	IL20RB	KSR1	NFKB1	NFKB2	NPY1R	CASP8	CBL	CD3G	CD247	TIGIT	ARHGEF1	CD74	STK17B	PLCG1	CSF2RB	PRF1	IL21R	PRKCQ	BCLAF1	LAX1	TBC1D10C	PTPN9	PTPRC	RAC2	DTX1	RGS2	RASGRP1	ETS1	IKZF1	SELL	IKZF3	TNFSF13B	FOXP1	NFAT5	FYN	MAP3K2	STAT1	STIM1	STK4	TCF12	DICER1	TGFB1	DCLRE1C	HSH2D	TP53	VAV2	WAS	WIPF1	ZAP70	BCL11B	IL2RB	IL2RG	IL4R	IL7R	IRF1	IRF4	ITGAL	ITGAX	ITK	JAK3	DOCK8	LCK	LEPR	LY9	LYN	SH2D1A	SMAD3	SMAD7
Mouse Phenotype	MP:0010849	abnormal effector memory CD8-positive alpha-beta T cell number		7.016e-08	0.0005177	5.027e-06	4.767e-05	24	70	BHLHE40	NFKB2	CASP8	ARHGEF1	PLCG2	TBX21	PTPN6	PTPRC	RAC2	DNMT3A	RASGRP1	IKZF1	STAT1	STK4	DICER1	DCLRE1C	BACH2	ARHGAP30	PRSS53	IL2RB	INPP5D	JAK3	DOCK8	LEPR
Mouse Phenotype	MP:0002058	neonatal lethality		7.236e-08	0.0005339	5.096e-06	4.833e-05	159	1023	MAN2A1	MAP1B	MAP6	ARID1A	BIRC6	MEOX1	MEOX2	ACAN	JAG1	MMP2	ALDH1A3	MMP16	MN1	TSHZ3	TNRC6C	ADAM22	CASK	WDR91	ARHGAP1	TP63	MYH10	MYH11	MYLK	CCND1	BRAF	NFE2	NFIB	NFKB1	NGFR	NOS3	NOTCH1	NOTCH2	NOTCH3	CALD1	NTRK2	NTRK3	RUNX2	RUNX1	RUNX3	CBL	TBX18	LATS1	PCSK5	NLGN3	NRXN2	PIP4K2A	PKD1	PKD2	PLAGL1	COL1A1	COL5A2	OSR2	POU2F1	ADGRA2	CLIP3	VCAN	AUTS2	CTNND1	ADAMTSL2	TET2	BNC2	SNRK	CUL7	MAGI2	PTPRS	DNM1	SLC23A2	FAT4	RARA	KDM5A	GPC6	KIF7	EHMT1	ROBO1	GREM1	B3GNT5	EXT1	MEG3	F10	DACT1	FBLN1	SAFB	FBN1	ATXN7	FST	BICC1	PRRX2	SOX6	FLNA	FLNB	FLT4	ATF5	ATXN1L	NAPB	FOXP1	FUS	BRSK1	FSCN1	KDM5B	MYCBP2	SRC	KAT2A	PLXND1	COL25A1	KMT2E	GDF1	ELOVL4	STIM1	SULF2	STXBP1	GPC3	SULF1	GLI1	GLI2	GLI3	NRK	GLS	NXF3	RABGEF1	GNAQ	ROBO3	SPINK5	TCF4	ZEB1	TCF21	UBR4	GRIN2B	NR3C1	TFAP2A	NR2F1	TGFB1	TGFB3	RYBP	TGFBR1	GUSB	AGRN	TP53	HGF	NRG1	TRPS1	PLXNB2	CREB3L2	FNDC3B	CYP26B1	IGF1	BCL11B	IGF1R	IGF2	CXCR4	KCNQ3	TWSG1	KIT	LAMA4	LAMC1	LFNG	KMT2D	LMX1B	LTBP1	RCN3
Mouse Phenotype	MP:0000432	abnormal head morphology		7.252e-08	0.0005351	5.096e-06	4.833e-05	161	1039	MC1R	ACTN4	ARID1A	MDM4	BRWD3	MEOX2	TBC1D32	TTC8	ACAN	JAG1	KMT2A	MMP2	ALDH1A3	MMP16	MN1	CRAMP1	APAF1	CASK	SETD2	TP63	MYH10	MYO6	CCND1	BCL2	NRP2	PRDM1	BMP4	NEK1	BRAF	NFIX	NFKB1	NFKB2	NGFR	NOTCH2	NPY1R	NT5E	BTAF1	RUNX2	CBL	PCSK5	DLG5	CHD1	LYST	PKD1	PLAT	SCLT1	NIPBL	COL1A1	COL4A2	PNN	ADAMTS2	POLH	OSR2	ADGRA2	CREBBP	HAPLN1	HYDIN	BOC	BNC2	IFT140	BCOR	ZEB2	NSD3	PTK7	PTPN9	PTPRF	PTPRJ	PTPRS	AP5Z1	FAM107B	MED12	DOCK1	EVC2	RARA	DYNC2H1	LRRK1	GPC6	CERT1	EDNRA	KIF7	EHMT1	ROBO1	GREM1	LEF1	SPRY2	TCIRG1	EVC	EXT1	PGAP1	ANTXR1	FST	PRRX2	FOXC2	SOX6	FLNA	LIMA1	FBLN5	ATF5	FN1	TCHP	MTF2	SKI	SLC6A4	LRIG3	NPHP3	TET1	KIF13A	SORL1	SOX4	SPARC	ZNF423	SPTBN1	SRC	KAT2A	PLXND1	SMOC2	GDF1	MSTN	FREM1	SULF2	SULF1	GLI2	GLI3	OS9	GNAQ	KIF13B	TCF4	ZEB1	TCF21	UBR4	TFAP2A	DICER1	TGFB1	TGFB3	ADAMTS6	GUSB	NISCH	HAAO	RELT	TP53	TRPS1	EBF2	SMURF2	CREB3L2	HSPG2	IDUA	BCL11B	IGF2	CXCR4	HPS4	TWSG1	CPLANE1	KIT	AFF3	LAMA3	LASP1	KMT2D	LTBP1	LTBP3	RCN3	SMAD7
Mouse Phenotype	MP:0005014	increased B cell number		8.923e-08	0.0006584	6.211e-06	5.891e-05	66	327	UBASH3A	APOE	BHLHE40	ATM	BCL2	PRDM1	NFKB1	NFKB2	HERC1	NOTCH1	CASP8	RUNX1	CD6	CD22	ARHGEF1	CD69	CD74	PLCG2	COL1A1	DLL4	POLR2A	PARP14	PRF1	DEF6	TET2	BCLAF1	PTPN6	PTPRC	PTPRJ	RAC2	RGS1	RASGRP1	CTTNBP2	ETS1	IKZF1	FBN1	IKZF3	TNFSF13B	SPEN	MYO1G	ITFG2	STIM1	STK4	DICER1	TGFBI	TNFAIP3	TP53	TRAF3	BACH2	VAV2	VCAM1	WAS	ZAP70	BCL11B	IL2RB	IL7R	INPP5D	IRF1	IRF4	ITK	JAK3	CXCR4	KIT	KMT2D	LYN	SH2D1A
Mouse Phenotype	MP:0002441	abnormal granulocyte morphology		9.427e-08	0.0006956	6.458e-06	6.124e-05	103	593	MC1R	EOMES	SHROOM4	CXCL9	KIAA1324	KMT2A	MMP9	NRBP2	PTCH2	ZFP36L2	NFKB1	NFKB2	NHS	HERC1	MPZL1	CASP8	RUNX2	RUNX1	CD3E	CD74	LYST	PLA2G4A	CMKLR1	PML	COL1A1	TBX21	FBXL19	CREBBP	CSF2RB	CSF3R	PRF1	IL21R	BOC	TET2	BCOR	PTGDR	GAB2	PTPN6	PTPRC	SACS	ARHGAP25	JAM3	RAC2	ARID4A	KDM5A	LRRK1	RASGRP1	TCIRG1	IKZF1	SAMD9L	FBN1	EFEMP1	CHST15	CCL24	SELL	SELP	FLNB	IKZF3	TET1	FUT4	ARID4B	ARHGAP15	KMT2E	STAT1	STIM1	STK4	RABGEF1	SPINK5	ZEB1	AKNA	DIDO1	DICER1	GSN	TGFB3	TIMP2	DCLRE1C	TNFAIP3	TP53	SEZ6L	HIP1	DDX58	BACH2	HNRNPH1	VCAM1	WAS	WIPF1	ICAM1	ZFP36	RASAL3	IL2RB	IL2RG	IL4R	INPP5D	ITGAL	ITGB7	JAK3	CXCR4	TWSG1	KIT	LEPR	LUM	LYN	SMAD3
Mouse Phenotype	MP:0012770	abnormal effector memory CD4-positive alpha-beta T cell number		9.539e-08	0.0007039	6.458e-06	6.124e-05	25	76	ENC1	ATM	NFKB1	CASP8	ARHGEF1	CCDC57	PTPN6	PTPRC	RAC2	RASGRP1	IKZF1	STAT1	STK4	TCF12	DICER1	DCLRE1C	BACH2	ARHGAP30	ZAP70	IL2RB	INPP5D	ITK	JAK3	DOCK8	LEPR
Mouse Phenotype	MP:0010843	abnormal effector memory CD4-positive alpha-beta T cell morphology		9.539e-08	0.0007039	6.458e-06	6.124e-05	25	76	ENC1	ATM	NFKB1	CASP8	ARHGEF1	CCDC57	PTPN6	PTPRC	RAC2	RASGRP1	IKZF1	STAT1	STK4	TCF12	DICER1	DCLRE1C	BACH2	ARHGAP30	ZAP70	IL2RB	INPP5D	ITK	JAK3	DOCK8	LEPR
Mouse Phenotype	MP:0005076	abnormal cell differentiation		9.69e-08	0.000715	6.5e-06	6.164e-05	126	768	MAP1B	MEOX2	EOMES	TTC8	MRTFB	KIDINS220	JAG1	KMT2A	MMP9	RANBP10	APAF1	APBB2	APOE	WDR91	TP63	UNC5C	ATM	NRP2	NRP1	BMP4	KSR1	BRAF	NFKB1	NFKB2	NGFR	CNOT3	NOTCH1	NOTCH2	NPY1R	CAMK4	NTRK2	CASP8	RUNX2	RUNX1	RUNX3	DLG5	NUMBL	ENPP2	GDAP1	SLIT2	PKD1	PLA2G4A	PLCG2	NIPBL	COL1A1	NR1D1	CREBBP	CSF3R	AUTS2	TET2	RELN	ZBTB20	NDE1	BCLAF1	PTBP1	ARHGEF11	GAB2	ASAP1	SETDB1	SOHLH2	PTPRC	PTPRF	PTPRS	RAC2	DNMT3A	DPYSL3	EVC2	ARID4A	KDM5A	KIF7	ROBO1	GREM1	EPHA4	EVC	IKZF1	EXT1	CLEC11A	FST	SELP	PLXNA3	RASA3	SBNO2	TET1	SLIT3	BRSK1	SOX4	NES	SP2	MYCBP2	KMT2E	STAT1	HCST	GPC3	GLI1	GLI2	GLI3	BHLHE22	ROBO3	DIDO1	TMEM119	NR3C1	DICER1	NR2F1	GSN	TGFB1	TP53	TPBG	NRG1	PLXNB2	EBF2	VAV2	VIM	FNDC3B	HSPG2	WAS	ID4	IGF2	INPP5D	MAP3K12	JAK3	LAMC1	LEPR	ADGRG6	KMT2D	SMAD1	SMAD7
Mouse Phenotype	MP:0000516	abnormal renal/urinary system morphology		1.127e-07	0.0008313	7.489e-06	7.103e-05	167	1094	MAN2A1	ACTN4	MDM4	MEOX2	FZD8	TBC1D32	TTC8	MGP	AGER	JAG1	KMT2A	ALDH1A3	MMP9	TSHZ3	ITGA8	APOE	BHLHE40	ARHGAP1	TP63	DCHS1	PTCH2	DNAH11	MYH11	MYO1E	PPP1R12A	BCL2	PRDM1	BMP4	NEK1	PER2	BRAF	ZFP36L2	TOP3B	NOS3	NOTCH1	NOTCH2	NOTCH3	CALD1	CASP8	TBX18	CD8A	ENTPD1	CDH6	PCSK5	DLG5	CHD2	LYST	CHRNA3	SLIT2	PKD1	PKD2	FADS2	PLA2G4A	PLCG2	SCLT1	COL1A1	COL4A1	COL4A4	GDF15	CAVIN1	CTNND1	TET2	TMEM30B	IFT140	AHI1	PLVAP	PIEZO1	SIDT1	DAB2	DAPK1	PTGIS	PTK7	MAGI2	PTPRC	PTPRF	SACS	PTPRS	DOCK1	DMTF1	FAT4	RARA	UACA	ARID4A	DYNC2H1	NEIL1	DTX1	GLIS3	ANO1	RGS2	RGS4	RASGRP1	TTC21B	ROBO1	KIRREL1	GREM1	SPRY1	GOLM1	DACT1	FBLN1	FBN1	EFEMP1	BICC1	FOXC2	SELP	IKZF3	SFRP4	STAB2	NPHP3	SLIT3	SMARCA2	HHIPL1	NFAT5	FYN	SOX4	STK36	INTU	B4GALNT1	ARID4B	SPTBN1	PLXND1	GDF1	MSTN	FREM1	SULF2	GPC3	SULF1	GLI1	GLI3	FBLN7	TCF21	CNTRL	DICER1	TGFB1	COL18A1	BAZ2A	TJP1	GUSB	MAP4K5	HAAO	SEC63	AGRN	TP53	CFH	TRAF3	TRPS1	PLXNB2	VAV2	WAS	WIPF1	ZFP36	IGF1	IGF2	IRF1	ALMS1	CXCR4	TWSG1	CPLANE1	KIT	LAMC1	LEPR	LIMK2	LIPA	LMX1B	LTBP1	LYN	MAB21L1	SMAD3
Mouse Phenotype	MP:0008074	increased CD4-positive alpha beta T cell number		1.346e-07	0.0009932	8.868e-06	8.41e-05	56	263	USP11	MDM4	CIITA	MMP9	ENC1	APOE	BHLHE40	ATM	PRDM1	NFKB1	NFKB2	NPY1R	CASP8	RUNX1	RUNX3	CBL	CD8A	CD22	ARHGEF1	STK17B	CHD2	CCR7	PLCG1	COL1A1	COL3A1	TBX21	PTPN6	PTPN13	PTPRC	RAC2	RASGRP1	CTTNBP2	IKZF1	STAT1	STIM1	STK4	TCF12	DICER1	TGFB1	DCLRE1C	MAP4K5	TNFAIP3	CFAP53	HLA-DOA	BACH2	ARHGAP30	ZAP70	IL2RB	INPP5D	IRF1	ITGAL	ITK	JAK3	ENTPD7	DOCK8	LEPR
Mouse Phenotype	MP:0000249	abnormal blood vessel physiology		1.4e-07	0.001033	9.117e-06	8.646e-05	80	429	ACTA2	AGER	MMP2	MMP9	ANGPT2	APOE	PTCH2	ATP2B1	MYH11	AXL	PPP1R12A	BCL2	NRP1	BMP4	NGFR	SERPING1	NOS3	NOTCH1	CACNB3	NPY1R	NT5E	ARHGEF1	ENTPD1	CHD2	PLAT	COL3A1	COL4A1	DLL4	NOX4	ADGRA2	ARHGEF26	CX3CR1	TRPM4	ZBTB20	PLVAP	PIEZO1	PTAFR	PTGDR	PTGIR	RAC2	ANO1	RGS2	MYOF	ELK3	ELN	NCF1	ETS1	MRVI1	F2R	FBN1	FOXC2	SELP	FLNA	FBLN5	SORL1	PLXND1	GNAQ	ZEB1	NR3C1	DICER1	GSN	TGFB1	INF2	TP53	VAV2	VIM	ICAM1	ZFP36	IGF1R	IRF1	JAK3	KCNA5	KIT	LEPR	LIMK2	LMX1B	LRP1	SMAD3	SMAD6	SMAD7
Mouse Phenotype	MP:0008171	abnormal mature B cell morphology		1.415e-07	0.001044	9.117e-06	8.646e-05	57	270	APOE	ATM	PRDM1	NFKB1	NFKB2	NOTCH2	NPY1R	CASP8	CD6	CD22	ARHGEF1	CD74	PLCG2	COL1A1	POLR2A	PARP14	MAML1	PTPN6	PTPRC	PTPRJ	RAC2	DTX1	REV3L	RGS1	RASGRP1	ETS1	IKZF1	IKZF3	DOCK10	TNFSF13B	SPEN	STAT1	STIM1	STK4	ZEB1	DICER1	DCLRE1C	TLE4	TNFAIP3	TP53	TRAF3	BACH2	VAV2	WAS	WIPF1	IL2RB	IL7R	INPP5D	IRF1	IRF4	ITK	JAK3	CXCR4	DOCK8	KMT2D	LYN	SH2D1A
Mouse Phenotype	MP:0000163	abnormal cartilage morphology		1.421e-07	0.001048	9.117e-06	8.646e-05	79	422	SPRED2	MGP	ACAN	IFT80	MMP2	MMP9	MMP16	ITGA10	SCUBE2	TP63	BGN	SOCS2	BMP4	NFIX	NFKB1	NFKB2	NOS3	NTRK2	RUNX2	RUNX1	TBX18	PKD1	COL9A1	COL12A1	HAPLN1	BOC	ASAP1	EVC2	RARA	DUSP6	ANO1	GPC6	EDNRA	TCIRG1	EVC	EXT1	FBLN1	FBN1	PGAP1	PRRX2	FOXC2	SOX6	FLNB	FMOD	CHSY1	INTU	SRC	NCDN	GGT1	STK4	SULF2	SULF1	GLI2	GLI3	GNAQ	ZEB1	TFAP2A	DICER1	GSN	TGFB3	TGFBR1	GUSB	TLE4	TP53	TRPS1	EBF2	CREB3L2	HSPG2	CYP26B1	IDUA	IGF1	IGF2	TWSG1	LASP1	ADAMTS10	LMX1B	LTBP3	LUM	SMAD3
Mouse Phenotype	MP:0002135	abnormal kidney morphology		1.482e-07	0.001093	9.426e-06	8.939e-05	154	994	MAN2A1	ACTN4	MDM4	MEOX2	FZD8	TBC1D32	TTC8	MGP	AGER	JAG1	KMT2A	ALDH1A3	MMP9	TSHZ3	ITGA8	APOE	BHLHE40	ARHGAP1	TP63	DCHS1	DNAH11	MYH11	MYO1E	BCL2	PRDM1	BMP4	NEK1	BRAF	ZFP36L2	TOP3B	NOS3	NOTCH1	NOTCH2	NOTCH3	CASP8	TBX18	CD8A	ENTPD1	CDH6	PCSK5	DLG5	CHD2	LYST	CHRNA3	SLIT2	PKD1	PKD2	FADS2	PLA2G4A	PLCG2	SCLT1	COL1A1	COL4A1	COL4A4	GDF15	CTNND1	TET2	IFT140	AHI1	PLVAP	SIDT1	DAB2	DAPK1	PTGIS	PTK7	MAGI2	PTPRC	PTPRF	SACS	PTPRS	DOCK1	FAT4	RARA	ARID4A	DYNC2H1	NEIL1	DTX1	GLIS3	ANO1	RGS2	RGS4	RASGRP1	TTC21B	ROBO1	KIRREL1	GREM1	SPRY1	GOLM1	DACT1	FBLN1	EFEMP1	BICC1	FOXC2	SELP	IKZF3	SFRP4	STAB2	NPHP3	SLIT3	HHIPL1	NFAT5	FYN	SOX4	STK36	INTU	B4GALNT1	ARID4B	SPTBN1	PLXND1	GDF1	MSTN	FREM1	SULF2	GPC3	SULF1	GLI3	FBLN7	TCF21	CNTRL	DICER1	TGFB1	COL18A1	BAZ2A	TJP1	GUSB	MAP4K5	HAAO	SEC63	AGRN	TP53	CFH	TRAF3	TRPS1	PLXNB2	VAV2	WAS	WIPF1	ZFP36	IGF1	IGF2	IRF1	ALMS1	CXCR4	TWSG1	CPLANE1	KIT	LAMC1	LEPR	LIMK2	LIPA	LMX1B	LTBP1	LYN	SMAD3
Mouse Phenotype	MP:0003797	abnormal compact bone morphology		1.595e-07	0.001177	1.006e-05	9.542e-05	44	187	MEOX2	MGP	AGER	MMP2	MMP16	APOE	ARHGAP1	SCUBE2	BGN	SOCS2	NFE2	NFIX	NOS3	CNOT3	NOTCH2	RUNX2	RUNX3	PCOLCE	PKD1	PLS3	COL1A1	COL1A2	COL12A1	GAB2	LRRK1	TCIRG1	F2R	CLEC11A	FLNB	SFRP4	FRZB	SRC	MSTN	STAT1	TMEM119	DICER1	GSN	THBS2	TLE4	TP53	EBF2	HSPG2	IGF2	INPP5D
Mouse Phenotype	MP:0005094	abnormal T cell proliferation		1.638e-07	0.001209	1.024e-05	9.715e-05	67	339	UBASH3A	CIITA	MMP9	BHLHE40	SKAP1	AXL	IL20RB	KSR1	NFKB1	NFKB2	CASP8	CBL	CD3G	CD247	TIGIT	ARHGEF1	CD74	STK17B	PLCG1	CSF2RB	IL21R	PRKCQ	BCLAF1	TBC1D10C	PTPN9	PTPRC	RAC2	DTX1	RGS2	RASGRP1	ETS1	IKZF1	SELL	IKZF3	TNFSF13B	NFAT5	FYN	MAP3K2	STIM1	STK4	TCF12	DICER1	TGFB1	DCLRE1C	HSH2D	TP53	VAV2	WAS	WIPF1	ZAP70	IL2RB	IL2RG	IL4R	IL7R	IRF1	IRF4	ITGAL	ITGAX	ITK	JAK3	DOCK8	LCK	LEPR	LY9	SH2D1A	SMAD3	SMAD7
Mouse Phenotype	MP:0002458	abnormal B cell number		1.701e-07	0.001255	1.054e-05	0.0001	107	630	UBASH3A	KMT2A	APOE	BHLHE40	ATM	MYBL1	BCL2	PRDM1	NFKB1	NFKB2	HERC1	NOTCH1	NOTCH2	NPY1R	CASP8	RUNX2	RUNX1	CD6	CD22	ARHGEF1	CD69	CD74	LYST	PLCG2	COL1A1	DLL4	POLR2A	PARP14	CREBBP	PRF1	DEF6	TET2	BCLAF1	MAML1	GON4L	PTPN6	PTPRC	PTPRJ	RAC2	ARID4A	DTX1	REV3L	RGS1	RASGRP1	CTTNBP2	B3GNT5	MZB1	ETS1	TCIRG1	IKZF1	EWSR1	FBN1	CCL21	IKZF3	RASA3	DOCK10	TNFSF13B	FOXP1	FUS	SPEN	CCDC171	FYN	SOX4	MYO1G	ARID4B	ITFG2	KMT2E	STAT1	GGTA1P	STIM1	STK4	ZEB1	TCF12	NR3C1	DICER1	TGFBI	DCLRE1C	TLE4	TNFAIP3	TP53	TRAF3	BACH2	ARHGAP30	VAV2	VCAM1	WAS	WIPF1	ZAP70	BCL11B	IL2RB	IL2RG	IL7R	INPP5D	IRF1	IRF4	ITGA4	ITGAL	ITGB7	ITK	JAK3	CXCR4	TWSG1	KIT	DOCK8	KMT2D	LYN	SH2D1A
Mouse Phenotype	MP:0003856	abnormal hindlimb stylopod morphology		1.798e-07	0.001326	1.097e-05	0.0001041	48	213	ACAN	MMP9	MMP16	ITGA10	APOE	SCUBE2	BGN	SOCS2	BMP4	NOS3	NOTCH2	NPY1R	RUNX2	RUNX3	PCOLCE	PCSK5	PKD1	PLS3	COL1A1	COL1A2	COL9A1	COL9A2	COL12A1	ASAP1	EVC2	LRRK1	GPC6	EVC	F2R	CLEC11A	SFRP4	FMOD	FRZB	SRC	MSTN	GGT1	GLI2	GLI3	THBS3	EBF2	PAPPA2	HSPG2	IDUA	IGF1	INPP5D	TWSG1	LEPR	LUM
Mouse Phenotype	MP:0010847	increased central memory CD8 positive alpha-beta T cell number		1.799e-07	0.001328	1.097e-05	0.0001041	15	32	ATM	NFKB1	CD3E	PTPN6	PTPRC	RAC2	RASGRP1	IKZF1	STK4	DICER1	DCLRE1C	ZAP70	INPP5D	ITK	DOCK8
Mouse Phenotype	MP:0000272	abnormal aorta morphology		1.84e-07	0.001358	1.113e-05	0.0001056	57	272	ACTA2	MEOX2	TBC1D32	MRTFB	MGP	JAG1	MMP2	MMP9	LTBP4	APOE	DNAH11	NRP1	PRDM1	BMP4	BRAF	NOS3	NOTCH2	ARHGEF1	PCSK5	SLIT2	PKD1	COL1A1	COL3A1	COL4A2	COL5A1	DLL4	IFT140	PTGIS	RARA	DYNC2H1	RGS2	EDNRA	KIF7	ELN	NCF1	FBLN1	FBN1	PRRX2	FOXC2	FLNA	FBLN5	SOX4	PLXND1	TFAP2A	DICER1	TGFBR1	CMIP	VAV2	HSPG2	IDUA	CXCL10	CXCR4	CPLANE1	KLRB1	LRP1	LTBP1	SMAD6
Mouse Phenotype	MP:0000703	abnormal thymus morphology		2.033e-07	0.0015	1.22e-05	0.0001157	103	602	MDM4	APOE	BHLHE40	ARHGAP1	ATM	TNFRSF25	CCND1	BCL2	BRAF	ZFP36L1	ZFP36L2	NFKB1	NFKB2	NOTCH1	NOTCH3	CASP8	RUNX2	RUNX1	CBL	CD3E	CD3G	CD247	CD7	CD8A	PCSK5	GDAP1	LYST	FADS2	CCR7	PLCG1	COL1A1	COL4A2	PRKD2	DLL4	CREBBP	PRF1	PRKCQ	HYDIN	TET2	MAML1	PTPN6	PTPRC	DOCK1	DMTF1	RARA	LRRK1	EDNRA	RASGRP1	ETS1	TCIRG1	IKZF1	EWSR1	FBLN1	CCL21	OTUD5	TRAF3IP3	FUS	FYB1	NFAT5	FYN	SOX4	STK36	SRC	PLXND1	KMT2E	STAT1	STK4	TCF4	ZEB1	TCF12	NR3C1	TFAP2A	DICER1	TGFB1	DCLRE1C	ADAMTS6	TLE4	TNFAIP3	CFAP53	TP53	TRAF3	HIVEP2	HLA-DQA1	VAV2	WAS	WIPF1	ZAP70	ZFP36	BCL11B	IL2RB	IL2RG	IL7R	INPP5D	IRF1	ITK	JAK3	CXCR4	TWSG1	KIT	LAMA2	LCK	SMAD3	SMAD7
Mouse Phenotype	MP:0004939	abnormal B cell morphology		2.073e-07	0.001529	1.226e-05	0.0001163	116	701	UBASH3A	KMT2A	APOE	BHLHE40	ATM	MYBL1	BCL2	PRDM1	NFKB1	NFKB2	HERC1	NOTCH1	NOTCH2	NPY1R	CASP8	RUNX2	RUNX1	CD3E	CD6	CD22	ARHGEF1	CD37	CD69	CD74	LYST	CCR7	PLCG2	COL1A1	DLL4	POLR2A	PARP14	CREBBP	PRF1	DEF6	TET2	BCLAF1	MAML1	GON4L	PTPN6	PTPRC	PTPRJ	RAC2	ARID4A	DTX1	REV3L	RGS1	RASGRP1	CTTNBP2	ERN1	B3GNT5	MZB1	ETS1	TCIRG1	IKZF1	EWSR1	FBN1	CCL21	IKZF3	RASA3	DOCK10	TNFSF13B	FOXP1	FUS	SPEN	CCDC171	FYN	SOX4	MYO1G	ARID4B	SWAP70	ITFG2	KMT2E	STAT1	GGTA1P	STIM1	STK4	ICOSLG	TCF4	ZEB1	TCF12	NR3C1	DICER1	TGFBI	DCLRE1C	TLE4	TNFAIP3	TP53	TRAF3	DDX58	BACH2	ARHGAP30	VAV2	VCAM1	WAS	WIPF1	ZAP70	BCL11B	IL2RB	IL2RG	IL7R	INPP5D	IRF1	IRF4	ITGA4	ITGAL	ITGB7	ITK	JAK3	CXCR4	TWSG1	KIT	DOCK8	KMT2D	LYN	SH2D1A	SMAD7
Mouse Phenotype	MP:0020180	abnormal IgM level		2.077e-07	0.001533	1.226e-05	0.0001163	54	253	MAN2A1	CIITA	APOE	ATM	PRDM1	NFKB1	NFKB2	NPY1R	CD6	CD22	ARHGEF1	CD69	CD74	PLCG2	PRKD2	TBX21	IL21R	TBC1D10C	PTPN6	RAC2	RASGRP1	TCIRG1	IKZF3	TNFSF13B	CCDC171	FYN	ITFG2	GGTA1P	STK4	ICOSLG	ZEB1	DCLRE1C	TNFAIP3	TP53	TRAF3	BACH2	VAV2	WAS	WIPF1	IFIT2	IL2RB	IL2RG	INPP5D	IRF4	JAK3	GABPB2	CXCR4	KIT	DOCK8	LAMA2	LCK	KMT2D	LYN	SH2D1A
Mouse Phenotype	MP:0002006	neoplasm		2.184e-07	0.001612	1.277e-05	0.0001211	151	976	TP53INP1	USP11	MC1R	MCM3	MCM6	ACTN4	ARID1A	MDM4	MEOX2	EOMES	AFP	ACAN	KMT2A	ALB	MMP2	MMP9	LTBP4	JCAD	CCDC80	TP63	MCM9	PTCH2	ZFHX3	ATM	CCND1	BCL2	IQGAP1	NRP1	PRDM1	KSR1	PER2	BRAF	ZFP36L1	ZFP36L2	NFE2	NOTCH1	NOTCH2	NOTCH3	CXCL16	RUNX1	CD3E	LATS1	ENTPD5	DGKI	CHD2	LYST	PIP4K2A	PKD1	PLA2G4A	PLCG2	SCLT1	PML	COL1A1	COL4A2	POLH	POLR2A	TBX21	CREBBP	CYTIP	PRF1	AUTS2	PRKCA	PRKCQ	CTNND1	DOCK4	TET2	CYP1B1	GON4L	PTPRC	PTPRJ	JAM3	RAD9A	DOCK1	DMTF1	RAD52	UACA	ARID4A	KDM5A	NEIL1	REV3L	ROBO1	CD96	PLCE1	SPRY1	SPRY2	ERCC6	IKZF1	EWSR1	EXT1	F2R	FZR1	SAMD9L	ANTXR1	SELL	FBLN5	IKZF3	STAB2	FN1	SKI	CXCR6	TET1	SMARCA2	FUT8	LYG1	SPARC	ARID4B	SPN	SPTBN1	SRC	CUL9	STAT1	HCST	GGTA1P	STK4	GLI1	ZEB1	TCF21	DICER1	PTPRT	CD160	TGFB1	TGFBI	TGFBR1	THBS2	CMIP	GZMA	GZMB	TNXB	TP53	HIP1	DDX58	SMURF2	ICAM1	XPC	IGF1	BCL11B	IGF1R	IL2RG	IL7R	INPP5D	IRF1	IRF4	ITGAL	PRDM2	CXCR4	KIT	LEPR	KMT2D	SMAD1	SMAD3	SMAD9
Mouse Phenotype	MP:0002191	abnormal artery morphology		2.197e-07	0.001621	1.277e-05	0.0001211	97	558	ACTA2	ACTN4	ARID1A	MEOX2	TBC1D32	MRTFB	MGP	JAG1	MMP2	MMP9	LTBP4	APOE	DNAH11	BCL2	NRP2	NRP1	PRDM1	BMP4	BRAF	ZFP36L1	NFATC4	NGFR	NOS3	NOTCH1	NOTCH2	NOTCH3	NOTCH4	RUNX1	TBX18	ARHGEF1	PCSK5	SLIT2	PKD1	COL1A1	COL3A1	COL4A2	COL5A1	DLL4	TBX21	AUTS2	ARHGEF26	CX3CR1	IFT140	PLVAP	PTGIS	PTK7	PTPRJ	RARA	DYNC2H1	CERT1	RGS2	EDNRA	KIF7	ROBO1	ELN	NCF1	F2R	FBLN1	FBN1	PRRX2	FOXC2	FLNA	FLNB	FLT4	FBLN5	SFRP4	FN1	HDAC7	SLC6A4	FUT4	SOX4	PLXND1	GPC3	CNTRL	TFAP2A	DICER1	TGFBR1	CMIP	HEY1	CFAP53	CFH	VAV2	VCAM1	HSPG2	ICAM1	IDUA	CXCL10	CXCR4	HPS4	CPLANE1	KLRB1	LEPR	ARID2	LRP1	LTBP1	SMAD6	SMAD7
Mouse Phenotype	MP:0005592	abnormal vascular smooth muscle morphology		2.294e-07	0.001693	1.323e-05	0.0001254	30	106	MRTFB	MGP	JAG1	MMP9	APOE	BACH1	NRP1	BMP4	NOTCH1	NOTCH2	NOTCH3	NPPA	CACNB3	TBX18	COL3A1	DLL4	PTPRJ	ANO1	ELN	FN1	HDAC7	PLXND1	LPAR4	TGFBR1	VAV2	IDUA	CXCR4	LRP1	LTBP1	SMAD7
Mouse Phenotype	MP:0010835	increased CD4-positive alpha-beta memory T cell number		2.36e-07	0.001741	1.35e-05	0.000128	23	69	ENC1	ATM	CASP8	ARHGEF1	PTPN6	PTPRC	RAC2	RASGRP1	IKZF1	STAT1	STK4	TCF12	DICER1	DCLRE1C	BACH2	ARHGAP30	ZAP70	IL2RB	INPP5D	ITK	JAK3	DOCK8	LEPR
Mouse Phenotype	MP:0002722	abnormal immune system organ morphology		2.414e-07	0.001782	1.362e-05	0.0001292	212	1477	MAN2A1	MDM4	UBASH3A	MEOX2	TBC1D32	CIITA	KMT2A	LTBP4	PI16	APOE	BHLHE40	ARHGAP1	TP63	PTCH2	ATM	MYBL1	DNAH11	TNFRSF25	AXL	CCND1	BCL2	PRDM1	BMP4	BRAF	ZFP36L1	ZFP36L2	NFE2	NFKB1	NFKB2	TOP3B	NOTCH1	NOTCH2	NOTCH3	BRWD1	NPY1R	CASP8	RUNX2	RUNX1	RUNX3	CBL	CD3E	CD3G	CD247	CD7	CD8A	CD22	ARHGEF1	CD37	ENTPD1	CD74	PCSK5	SERPINF1	GDAP1	CHD2	LYST	PKD2	FADS2	CCR7	PLCG1	PLCG2	PML	COL1A1	COL4A2	PRKD2	DLL4	POLR2A	CP	PARP14	CREBBP	AKAP12	CYTIP	CSF2RB	CSF3R	PRF1	IL21R	PRKAA1	DEF6	PRKCQ	HYDIN	TET2	IFT140	PLVAP	PIEZO1	SIDT1	MAML1	GON4L	LAX1	NSD3	PTPN6	PTPRC	PTPRJ	SACS	RAC2	DOCK1	DMTF1	RARA	ARID4A	DTX1	DUSP6	LRRK1	RGS1	EDNRA	RASGRP1	B3GNT5	MZB1	ETS1	TCIRG1	IKZF1	EWSR1	F2R	FBLN1	SAMD9L	EFEMP1	NLRC5	CCL21	FOXC2	SELL	SELP	FLT4	IKZF3	RASA3	OTUD5	SCG5	DOCK10	SLC20A1	TNFSF13B	TRAF3IP3	FUS	FUT4	SPEN	FYB1	NFAT5	FYN	SOX4	STK36	ARID4B	ITFG2	SRC	PLXND1	KMT2E	GDF1	STAT1	GGT1	HCST	STIM1	STK4	GPR83	GPC3	ICOSLG	TCF4	ZEB1	TCF12	TCF21	DIDO1	NR3C1	TFAP2A	DICER1	TGFB1	TGFB3	LEFTY2	TGFBI	DCLRE1C	ADAMTS6	BAZ2A	TLE4	HSH2D	TNFAIP3	CFAP53	TNXB	TP53	TRAF3	HIP1	HIVEP2	DDX58	HLA-DQA1	BACH2	SMURF2	VAV2	VCAM1	PAPPA2	WAS	WIPF1	ZAP70	ZFP36	IGF1	BCL11B	IL2RB	IL2RG	IL7R	INPP5D	IRF1	IRF4	ITGA4	ITGAL	ITGB7	ITK	JAK3	GABPB2	CXCR4	TWSG1	KIT	DOCK8	LAMA2	PELI1	LCK	LEPR	LIPA	KMT2D	LYN	SH2D1A	SMAD3	SMAD7
Mouse Phenotype	MP:0008049	increased memory T cell number		2.418e-07	0.001784	1.362e-05	0.0001292	34	129	MAN2A1	ENC1	ATM	IL20RB	NFKB1	CASP8	CD3E	CD22	ARHGEF1	STK17B	PLCG2	TBX21	DEF6	PTPN6	PTPRC	RAC2	RASGRP1	IKZF1	STAT1	STK4	TCF12	DICER1	DCLRE1C	DDX58	BACH2	ARHGAP30	PRSS53	ZAP70	IL2RB	INPP5D	ITK	JAK3	DOCK8	LEPR
Mouse Phenotype	MP:0000559	abnormal femur morphology		2.576e-07	0.001901	1.44e-05	0.0001366	47	209	ACAN	MMP9	MMP16	ITGA10	APOE	SCUBE2	BGN	SOCS2	NOS3	NOTCH2	NPY1R	RUNX2	RUNX3	PCOLCE	PCSK5	PKD1	PLS3	COL1A1	COL1A2	COL9A1	COL9A2	COL12A1	ASAP1	EVC2	LRRK1	GPC6	EVC	F2R	CLEC11A	SFRP4	FMOD	FRZB	SRC	MSTN	GGT1	GLI2	GLI3	THBS3	EBF2	PAPPA2	HSPG2	IDUA	IGF1	INPP5D	TWSG1	LEPR	LUM
Mouse Phenotype	MP:0006113	abnormal heart septum morphology		2.702e-07	0.001994	1.499e-05	0.0001422	82	450	ACTN4	ARID1A	MEOX2	TBC1D32	MRTFB	JAG1	MMP9	LTBP4	APOE	DCHS1	DNAH11	MYH10	CCND1	NRP2	NRP1	PRDM1	BMP4	BRAF	NOS3	NOTCH2	NTRK3	PCSK5	SLIT2	PKD1	PKD2	PLAGL1	NIPBL	COL1A1	COL4A2	PNN	CREBBP	AKAP12	VCAN	AUTS2	IFT140	PLVAP	GAB2	PTK7	DOCK1	FAT4	RARA	DYNC2H1	RFX3	CERT1	EDNRA	KIF7	EHMT1	ROBO1	EPHA3	FBLN1	BICC1	FOXC2	FLNA	SLIT3	FOXP1	SOX4	SPTBN1	PLXND1	GDF1	GPC3	GNAQ	CNTRL	UBR4	TFAP2A	DICER1	LEFTY2	CMIP	ADAMTS6	HEY1	CFAP53	TP53	IDUA	IGF1R	IGF2	CXCR4	CPLANE1	KMT2D	ARID2	LRP1	LTBP1	SMAD6	SMAD7
Mouse Phenotype	MP:0003743	abnormal facial morphology		2.831e-07	0.002089	1.559e-05	0.0001479	135	853	ACTN4	ARID1A	MDM4	MEOX2	TBC1D32	TTC8	ACAN	JAG1	KMT2A	MMP2	ALDH1A3	MMP16	MN1	CRAMP1	APAF1	CASK	TP63	MYH10	CCND1	BCL2	NRP2	BMP4	NEK1	BRAF	NFKB1	NFKB2	NGFR	NOTCH2	NPY1R	NT5E	RUNX2	PCSK5	CHD1	PKD1	PLAT	SCLT1	NIPBL	COL1A1	PNN	ADAMTS2	OSR2	ADGRA2	CREBBP	HAPLN1	BOC	BNC2	IFT140	ZEB2	NSD3	PTK7	PTPN9	PTPRF	PTPRS	FAM107B	DOCK1	EVC2	RARA	DYNC2H1	LRRK1	GPC6	CERT1	EDNRA	KIF7	EHMT1	ROBO1	LEF1	SPRY2	TCIRG1	EVC	EXT1	PGAP1	ANTXR1	FST	PRRX2	FOXC2	SOX6	FLNA	LIMA1	FBLN5	ATF5	TCHP	MTF2	SKI	LRIG3	NPHP3	TET1	KIF13A	SORL1	SOX4	SPARC	ZNF423	SPTBN1	SRC	PLXND1	SMOC2	GDF1	MSTN	FREM1	SULF2	SULF1	GLI2	GLI3	OS9	GNAQ	KIF13B	ZEB1	TCF21	TFAP2A	DICER1	TGFB1	TGFB3	ADAMTS6	GUSB	NISCH	HAAO	RELT	TP53	TRPS1	EBF2	CREB3L2	HSPG2	IDUA	BCL11B	IGF2	CXCR4	TWSG1	CPLANE1	AFF3	LAMA3	LASP1	KMT2D	LTBP1	LTBP3	RCN3	SMAD7
Mouse Phenotype	MP:0010874	abnormal bone volume		2.897e-07	0.002138	1.584e-05	0.0001502	41	172	MGP	CIITA	AGER	MMP2	APOE	SCUBE2	SOCS2	PER2	NFE2	NOTCH2	CAMK4	RUNX2	RUNX3	SERPINF1	PKD1	PLCG2	PLS3	COL1A1	COL1A2	HTRA1	EVC2	LRRK1	RGS12	GREM1	F2R	FBN1	CLEC11A	SFRP4	CHSY1	SBNO2	STAT1	HCST	SULF2	SULF1	TMEM119	DICER1	IGF1R	INPP5D	TWSG1	LEPR	SMAD1
Mouse Phenotype	MP:0006395	abnormal epiphyseal plate morphology		3.255e-07	0.002402	1.766e-05	0.0001675	50	230	SPRED2	MGP	IFT80	MMP9	MMP16	ITGA10	SCUBE2	SOCS2	NFIX	NFKB1	NFKB2	NOS3	NTRK2	RUNX2	PKD1	HAPLN1	ASAP1	EVC2	DUSP6	GPC6	ELN	ERCC6	TCIRG1	EVC	EXT1	PRRX2	FLNB	CHSY1	INTU	SRC	NCDN	GGT1	STK4	SULF2	SULF1	GLI2	GNAQ	GSN	GUSB	TLE4	EBF2	CREB3L2	HSPG2	ID4	IDUA	IGF1	TWSG1	LASP1	ADAMTS10	SMAD3
Mouse Phenotype	MP:0008250	abnormal myeloid leukocyte morphology		3.404e-07	0.002512	1.834e-05	0.0001739	155	1015	MC1R	MEOX2	EOMES	SHROOM4	CIITA	AGER	CXCL9	KIAA1324	KMT2A	C1QTNF7	MMP2	MMP9	APOE	BHLHE40	NRBP2	PTCH2	ATM	MX1	ZFP36L2	NFE2	NFKB1	NFKB2	NGFR	NHS	HERC1	NOS3	CNOT3	NOTCH2	CAMK4	MPZL1	CASP8	RUNX2	RUNX1	RUNX3	CD3E	CD8A	ARHGEF1	ENTPD5	CD74	LYST	PLA2G4A	PLAT	CCR7	CMKLR1	PLCG2	PLS3	PML	COL1A1	TBX21	CP	FBXL19	CREBBP	CSF2RB	CSF3R	LACC1	PRF1	IL21R	CX3CR1	BOC	TET2	BCOR	PTGDR	GAB2	PTN	PTPN6	PTPRC	SACS	ARHGAP25	JAM3	RAC2	UACA	ARID4A	KDM5A	LRRK1	RGS12	RASGRP1	ERCC6	TCIRG1	IKZF1	SAMD9L	FBN1	EFEMP1	CHST15	CCL24	SELL	SELP	FLNB	IKZF3	SFRP4	CHD9	SBNO2	TET1	FUT4	SPARC	B4GALNT1	ARID4B	ARHGAP15	SRC	KMT2E	STAT1	GGT1	HCST	STIM1	STK4	GPC3	RABGEF1	SPINK5	ZEB1	AKNA	DIDO1	NR3C1	DICER1	GSN	TGFB1	TGFB3	TIMP2	DCLRE1C	TNFAIP3	TP53	SEZ6L	HIP1	DDX58	BACH2	TRPM2	ARHGAP30	HNRNPH1	VCAM1	HSPG2	WAS	WIPF1	ICAM1	IDUA	ZFP36	IGF1R	IGF2	RASAL3	IL2RB	IL2RG	IL4R	INPP5D	ITGA4	ITGAL	ITGB7	JAK3	KCNA5	CXCR4	TWSG1	KIT	LAMA3	LEPR	LIPA	LSP1	LUM	LYN	SMAD3
Mouse Phenotype	MP:0000689	abnormal spleen morphology		3.476e-07	0.002565	1.859e-05	0.0001763	164	1088	MAN2A1	MDM4	UBASH3A	MEOX2	TBC1D32	KMT2A	LTBP4	PI16	APOE	BHLHE40	ARHGAP1	PTCH2	ATM	MYBL1	DNAH11	AXL	CCND1	BCL2	PRDM1	BRAF	ZFP36L1	ZFP36L2	NFE2	NFKB1	NFKB2	TOP3B	NOTCH1	NOTCH2	NOTCH3	BRWD1	NPY1R	CASP8	RUNX2	RUNX1	CBL	CD3G	CD247	CD8A	CD22	ARHGEF1	CD37	ENTPD1	SERPINF1	CHD2	LYST	PKD2	FADS2	CCR7	PLCG2	PML	COL1A1	POLR2A	CP	PARP14	AKAP12	CSF3R	PRF1	PRKAA1	DEF6	PRKCQ	TET2	IFT140	PLVAP	PIEZO1	MAML1	GON4L	LAX1	NSD3	PTPN6	PTPRC	PTPRJ	SACS	RAC2	ARID4A	DTX1	DUSP6	LRRK1	RGS1	RASGRP1	B3GNT5	MZB1	ETS1	TCIRG1	IKZF1	EWSR1	SAMD9L	EFEMP1	NLRC5	CCL21	SELL	SELP	IKZF3	RASA3	SCG5	DOCK10	SLC20A1	TNFSF13B	SPEN	NFAT5	FYN	SOX4	STK36	ARID4B	ITFG2	SRC	KMT2E	GDF1	GGT1	HCST	STIM1	STK4	GPR83	GPC3	ICOSLG	TCF4	ZEB1	TCF21	DIDO1	DICER1	TGFB1	LEFTY2	TGFBI	DCLRE1C	BAZ2A	TLE4	HSH2D	TNFAIP3	CFAP53	TNXB	TP53	TRAF3	HIP1	DDX58	BACH2	SMURF2	VAV2	VCAM1	PAPPA2	WAS	WIPF1	ZAP70	ZFP36	IGF1	BCL11B	IL2RB	IL2RG	IL7R	INPP5D	IRF1	IRF4	ITGAL	JAK3	GABPB2	CXCR4	TWSG1	KIT	DOCK8	PELI1	LEPR	LIPA	KMT2D	LYN	SH2D1A	SMAD3
Mouse Phenotype	MP:0000706	small thymus		3.574e-07	0.002637	1.897e-05	0.0001799	71	374	MDM4	ARHGAP1	ATM	BCL2	BRAF	ZFP36L1	ZFP36L2	NFKB1	NFKB2	NOTCH1	NOTCH3	RUNX1	CBL	CD3E	CD3G	CD247	PCSK5	GDAP1	LYST	FADS2	COL1A1	COL4A2	DLL4	CREBBP	PRF1	HYDIN	PTPN6	PTPRC	DOCK1	LRRK1	EDNRA	ETS1	TCIRG1	IKZF1	EWSR1	FBLN1	FUS	NFAT5	FYN	SOX4	STK36	SRC	PLXND1	KMT2E	STAT1	ZEB1	TCF12	NR3C1	TFAP2A	TGFB1	DCLRE1C	ADAMTS6	TLE4	TNFAIP3	TP53	VAV2	WAS	WIPF1	ZAP70	ZFP36	BCL11B	IL2RB	IL2RG	IL7R	INPP5D	JAK3	TWSG1	KIT	LCK	SMAD3	SMAD7
Mouse Phenotype	MP:0000164	abnormal cartilage development		3.744e-07	0.002762	1.965e-05	0.0001864	50	231	SPRED2	MGP	ACAN	IFT80	MMP9	MMP16	ITGA10	SCUBE2	SOCS2	BMP4	NFIX	NTRK2	RUNX2	PKD1	COL12A1	HAPLN1	BOC	ASAP1	EVC2	DUSP6	GPC6	TCIRG1	EVC	EXT1	PRRX2	SOX6	FLNB	CHSY1	INTU	NCDN	GGT1	STK4	SULF2	SULF1	GLI2	GLI3	GNAQ	TGFB3	TGFBR1	TLE4	CREB3L2	HSPG2	IDUA	IGF1	IGF2	TWSG1	ADAMTS10	LMX1B	LTBP3	SMAD3
Mouse Phenotype	MP:0008078	increased CD8-positive alpha-beta T cell number		3.755e-07	0.002771	1.965e-05	0.0001864	48	218	CIITA	BHLHE40	ATM	NFKB1	NFKB2	NPY1R	CASP8	RUNX1	CD3E	CD8A	CD22	ARHGEF1	CD74	PLCG1	PLCG2	COL3A1	TBX21	CREBBP	DBN1	PTPN6	PTPRC	RAC2	RASGRP1	IKZF1	STAT1	STIM1	STK4	TCF12	DICER1	TGFBR1	DCLRE1C	TNFAIP3	HLA-DQA1	BACH2	ARHGAP30	PRSS53	ZAP70	BCL11B	IL2RB	IL2RG	INPP5D	ITGAL	ITK	JAK3	CXCR4	DOCK8	LEPR	SH2D1A
Mouse Phenotype	MP:0008070	absent T cells		4.37e-07	0.003225	2.271e-05	0.0002154	16	38	CD3E	CD247	LYST	TBX21	PRF1	PTPRC	IKZF1	FYN	TCF12	DCLRE1C	ZAP70	BCL11B	IL2RG	IL7R	LCK	SH2D1A
Mouse Phenotype	MP:0005005	abnormal self tolerance		4.924e-07	0.003633	2.541e-05	0.0002409	77	420	MAN2A1	UBASH3A	CIITA	ACAN	C1QTNF3	MMP2	MMP9	APOE	BHLHE40	AXL	PRDM1	KSR1	NFKB1	NFKB2	NGFR	CD247	CD8A	TIGIT	CD22	CD69	CD74	STK17B	PLA2G4A	CCR7	PLCG1	PLCG2	POLR2A	TBX21	PRF1	IL21R	DEF6	PRKCQ	CX3CR1	TBC1D10C	PTPN6	PTPRC	PTPRZ1	DTX1	RASGRP1	NCF1	FBN1	SELL	SELP	IKZF3	TNFSF13B	FYN	SWAP70	SPN	ITFG2	LRCH1	HCST	STIM1	NR3C1	DICER1	TGFB1	TNFAIP3	TRAF3	MR1	WAS	WIPF1	ICAM1	ZAP70	ZFP36	IL2RB	IL4R	CXCL10	INPP5D	IRF1	ITGAX	CXCR4	KIT	ENTPD7	DOCK8	LEPR	LYN	SH2D1A	SMAD7
Mouse Phenotype	MP:0002364	abnormal thymus size		5.056e-07	0.003731	2.591e-05	0.0002457	80	442	MDM4	APOE	BHLHE40	ARHGAP1	ATM	TNFRSF25	CCND1	BCL2	BRAF	ZFP36L1	ZFP36L2	NFKB1	NFKB2	NOTCH1	NOTCH3	CASP8	RUNX2	RUNX1	CBL	CD3E	CD3G	CD247	PCSK5	GDAP1	LYST	FADS2	PLCG1	COL1A1	COL4A2	DLL4	CREBBP	PRF1	HYDIN	PTPN6	PTPRC	DOCK1	LRRK1	EDNRA	ETS1	TCIRG1	IKZF1	EWSR1	FBLN1	FUS	NFAT5	FYN	SOX4	STK36	SRC	PLXND1	KMT2E	STAT1	STK4	ZEB1	TCF12	NR3C1	TFAP2A	TGFB1	DCLRE1C	ADAMTS6	TLE4	TNFAIP3	TP53	HLA-DQA1	VAV2	WAS	WIPF1	ZAP70	ZFP36	BCL11B	IL2RB	IL2RG	IL7R	INPP5D	JAK3	TWSG1	KIT	LCK	SMAD3	SMAD7
Mouse Phenotype	MP:0003279	aneurysm		5.633e-07	0.004157	2.864e-05	0.0002716	20	57	MRTFB	MGP	JAG1	MMP2	MMP9	APOE	NOS3	NOTCH2	RUNX1	PKD1	COL1A1	HTRA1	NCF1	FBN1	NPHP3	TGFBR1	HSPG2	CXCL10	LAMC1	LRP1
Mouse Phenotype	MP:0008195	abnormal professional antigen presenting cell morphology		5.667e-07	0.004182	2.864e-05	0.0002716	122	761	MEOX2	CIITA	AGER	C1QTNF7	MMP2	MMP9	APOE	ATM	MX1	PRDM1	BRAF	NFE2	NFKB1	NFKB2	NGFR	NOS3	CNOT3	NOTCH1	NOTCH2	NPY1R	CAMK4	CASP8	RUNX1	RUNX3	CD6	CD8A	CD22	ARHGEF1	ENTPD5	CD74	LYST	PLAT	CCR7	CMKLR1	PLCG2	COL1A1	POLR2A	CP	PARP14	LACC1	PRF1	CX3CR1	TRPM4	MAML1	GAB2	PTN	PTPN6	PTPRC	PTPRJ	RAC2	UACA	DTX1	LRRK1	REV3L	RGS1	RGS12	RASGRP1	ERCC6	ETS1	TCIRG1	IKZF1	IKZF3	SFRP4	DOCK10	CHD9	SBNO2	TNFSF13B	SPEN	SPARC	B4GALNT1	ARHGAP15	SRC	KMT2E	STAT1	STAT2	GGT1	HCST	STIM1	STK4	GPC3	ZEB1	NR3C1	DICER1	GSN	TGFB1	TGFBR1	DCLRE1C	TLE4	TNFAIP3	TP53	TRAF3	BACH2	TRPM2	VAV2	HSPG2	WAS	WIPF1	ICAM1	IDUA	BCL11B	IGF1R	IGF2	IL2RB	IL2RG	IL4R	IL7R	INPP5D	IRF1	IRF4	ITGAX	ITK	JAK3	KCNA5	CXCR4	DOCK8	LAMA3	LEPR	LIPA	KMT2D	LSP1	LYN	SH2D1A
Mouse Phenotype	MP:0008182	decreased marginal zone B cell number		5.856e-07	0.004321	2.94e-05	0.0002788	28	99	APOE	NFKB1	NFKB2	NOTCH2	NPY1R	CASP8	CD22	ARHGEF1	POLR2A	PARP14	MAML1	PTPN6	RAC2	DTX1	IKZF3	DOCK10	TNFSF13B	SPEN	STK4	ZEB1	TNFAIP3	BACH2	VAV2	WAS	WIPF1	INPP5D	DOCK8	LYN
Mouse Phenotype	MP:0013701	abnormal mature B cell number		6.101e-07	0.004502	3.042e-05	0.0002885	70	372	UBASH3A	APOE	ATM	BCL2	PRDM1	NFKB1	NFKB2	HERC1	NOTCH2	NPY1R	CASP8	RUNX1	CD6	CD22	ARHGEF1	CD74	PLCG2	COL1A1	POLR2A	PARP14	PRF1	MAML1	PTPN6	PTPRC	PTPRJ	RAC2	DTX1	REV3L	RGS1	RASGRP1	CTTNBP2	ETS1	IKZF1	EWSR1	FBN1	IKZF3	DOCK10	TNFSF13B	FOXP1	SPEN	CCDC171	STAT1	GGTA1P	STIM1	STK4	ZEB1	DICER1	DCLRE1C	TLE4	TNFAIP3	TP53	TRAF3	BACH2	VAV2	VCAM1	WAS	WIPF1	IL2RB	IL2RG	IL7R	INPP5D	IRF1	IRF4	ITK	JAK3	CXCR4	DOCK8	KMT2D	LYN	SH2D1A
Mouse Phenotype	MP:0010834	abnormal CD4-positive alpha-beta memory T cell morphology		6.404e-07	0.004726	3.172e-05	0.0003008	25	83	ENC1	ATM	NFKB1	CASP8	ARHGEF1	CCDC57	PTPN6	PTPRC	RAC2	RASGRP1	IKZF1	STAT1	STK4	TCF12	DICER1	DCLRE1C	BACH2	ARHGAP30	ZAP70	IL2RB	INPP5D	ITK	JAK3	DOCK8	LEPR
Mouse Phenotype	MP:0013657	abnormal blood cell morphology		7.665e-07	0.005656	3.771e-05	0.0003576	267	1969	MAN2A1	SPRED2	USP11	MC1R	MCM3	MCM6	MDM4	TRRAP	BIRC6	ADCY3	MEOX2	EOMES	SHROOM4	CIITA	CXCL9	KIAA1324	KLHL42	KMT2A	PLA2G6	MMP9	RANBP10	EP400	APBB2	APOE	BHLHE40	S1PR5	NRBP2	MCM9	PTCH2	ATM	TNFRSF25	MYO1E	CCND1	BCL2	IL18RAP	PRDM1	BMP4	KSR1	NEK1	BRAF	ZFP36L1	ZFP36L2	NFE2	NFKB1	NFKB2	NHS	HERC1	NOTCH1	NOTCH2	NOTCH3	NPPA	NPY1R	MPZL1	CASP8	RUNX2	RUNX1	RUNX3	CBL	CD3D	CD3E	CD3G	CD247	CD7	CD8A	CD22	ARHGEF1	CD37	ENTPD1	CD69	CD74	SCARF2	STK17B	CHD1	CHD2	LYST	PLA2G4A	PLCB2	CCR7	PLCG1	CMKLR1	PLCG2	PML	COL1A1	COL4A1	COL4A2	PRKD2	DLL4	POLR2A	TBX21	POU2F1	CP	FBXL19	CCDC57	CREBBP	HAPLN1	CSF2RB	CSF3R	PRF1	IL21R	PRKAA1	DEF6	PRKCQ	MAPK10	BOC	TET2	TMEM30B	PLVAP	BCLAF1	PIEZO1	MAML1	GON4L	DBN1	BCOR	PTGDR	GALNT18	GAB2	TRIM66	PTPN6	SLC38A10	PTPN9	PTPRC	PTPRJ	SACS	FAM107B	ARHGAP25	JAM3	RAC2	DNMT3A	RAD52	RARA	ARID4A	KDM5A	SMC6	LRRK1	REV3L	RASGRP1	EHMT1	IGSF6	CTTNBP2	ERN1	MZB1	ETS1	TCIRG1	IKZF1	EWSR1	DENND2D	SVEP1	FBLN1	SAFB	SAMD9L	FBN1	EFEMP1	CHST15	BIN2	CCL21	CCL24	SELL	SELP	FLNB	IKZF3	RASA3	OTUD5	DOCK10	CHSY1	CLSTN1	CDK5RAP3	SLC20A1	TNFSF13B	FRZB	TET1	EPC1	FOXP1	PABPC1L	TRAF3IP3	FUT4	SPEN	FYB1	FYN	SOX4	TTC39B	KDM5B	SPARC	ARID4B	ARHGAP15	SWAP70	ITFG2	UNC45A	KMT2E	STAT1	STAT2	GGTA1P	ELOVL4	STIM1	STK4	RABGEF1	SEMA4A	SPINK5	ICOSLG	TCF4	ZEB1	TCF12	TTC28	AKNA	DIDO1	NR3C1	DICER1	GSN	TGFB1	TGFB3	THBS2	TIMP2	DCLRE1C	BAZ2A	TLE4	TNFAIP3	FBXL20	TP53	SEZ6L	CFH	HGF	TRAF3	HIP1	HIVEP2	DDX58	BACH2	HNRNPH1	BRD1	SMURF2	VAV2	VCAM1	WAS	WIPF1	ICAM1	ZAP70	ZFP36	BCL11B	RASAL3	IL2RB	IL2RG	IL4R	IL7R	INPP5D	IRF1	IRF4	ITGA4	ITGAL	ITGB7	ITK	JAK3	CXCR4	HPS4	TWSG1	KIT	DOCK8	LAMA2	LAMA4	LCK	LEPR	LFNG	KMT2D	LSP1	LTBP1	LUM	LYN	SH2D1A	SMAD3	SMAD7
Mouse Phenotype	MP:0002461	increased immunoglobulin level		7.81e-07	0.005763	3.816e-05	0.0003619	65	339	MAN2A1	CIITA	C1QTNF3	MMP9	APOE	BHLHE40	ATM	PRDM1	NFKB1	NFKB2	NPY1R	CASP8	RUNX3	CD8A	CD22	CD69	PLCB2	CCR7	TBX21	CSF2RB	IL21R	DEF6	LAX1	TBC1D10C	PTPN6	PTPRC	RAC2	RGS1	RASGRP1	B3GNT5	TCIRG1	IKZF1	SELP	IKZF3	CCDC171	FYN	ITFG2	STAT1	GGTA1P	STIM1	STK4	RABGEF1	MAP4K5	TNFAIP3	TRAF3	HLA-DOA	BACH2	WAS	WIPF1	IFIT2	ZAP70	IL2RB	IL4R	INPP5D	ITK	JAK3	GABPB2	CXCR4	KIT	SLITRK4	LAMA2	LCK	LEPR	LYN	SH2D1A
Mouse Phenotype	MP:0008271	abnormal bone ossification		7.861e-07	0.005801	3.816e-05	0.0003619	81	454	MEOX2	MGP	MMP2	MMP9	MMP16	APAF1	SCUBE2	DCHS1	ATP2B1	BGN	BMP4	BMP6	PER2	NFE2	NFIX	NOS3	CNOT3	NOTCH2	NPY1R	RUNX2	RUNX1	RUNX3	PCSK5	SERPINF1	PKD1	PLAGL1	NIPBL	COL1A1	COL1A2	COL12A1	OSR2	CREBBP	TTLL4	CUL7	ASAP1	SLC38A10	FAT4	DUSP6	LRRK1	EHMT1	GREM1	TCIRG1	EVC	CLEC11A	PRRX2	FOXC2	SOX6	FLNB	SFRP4	FMOD	SBNO2	SLC20A1	EPC1	SOX4	INTU	SRC	TBC1D2B	FREM1	GPC3	GLI2	GLI3	GNAQ	ZEB1	TMEM119	GRIN2D	NR3C1	DICER1	TGFB1	TGFBR1	THBS3	TRPS1	FNDC3B	HSPG2	ID4	FAM117B	IGF1	IGF1R	IGF2	TWSG1	LASP1	SMAD1
Mouse Phenotype	MP:0001844	autoimmune response		8.191e-07	0.006044	3.922e-05	0.0003719	76	418	UBASH3A	CIITA	ACAN	C1QTNF3	MMP2	MMP9	APOE	BHLHE40	AXL	PRDM1	KSR1	NFKB1	NFKB2	NGFR	CD247	CD8A	TIGIT	CD22	CD69	CD74	STK17B	PLA2G4A	CCR7	PLCG1	PLCG2	POLR2A	TBX21	PRF1	IL21R	DEF6	PRKCQ	CX3CR1	TBC1D10C	PTPN6	PTPRC	PTPRZ1	DTX1	RASGRP1	NCF1	FBN1	SELL	SELP	IKZF3	TNFSF13B	FYN	SWAP70	SPN	ITFG2	LRCH1	HCST	STIM1	NR3C1	DICER1	TGFB1	TNFAIP3	TRAF3	MR1	WAS	WIPF1	ICAM1	ZAP70	ZFP36	IL2RB	IL4R	CXCL10	INPP5D	IRF1	ITGAX	CXCR4	KIT	ENTPD7	DOCK8	LEPR	LYN	SH2D1A	SMAD7
Mouse Phenotype	MP:0005275	abnormal skin tensile strength		8.222e-07	0.006067	3.922e-05	0.0003719	14	31	BGN	OGN	COL1A1	COL5A1	COL5A2	DPT	FBN1	FMOD	P3H3	SPINK5	THBS2	TNXB	COL14A1	LUM
Mouse Phenotype	MP:0005367	renal/urinary system phenotype		8.238e-07	0.006079	3.922e-05	0.0003719	194	1350	MAN2A1	CLTRN	ACTN4	MDM4	ADCY3	MEOX2	FZD8	TBC1D32	TTC8	MGP	AGER	JAG1	KMT2A	ALB	ALDH1A3	MMP9	TSHZ3	ITGA8	APOE	BHLHE40	ARHGAP1	TP63	DCHS1	PTCH2	ZFHX3	ATP2B1	DNAH11	ATP6V1B1	MYH11	MYLK	MYO1E	PPP1R12A	BCL2	PRDM1	SOCS2	BMP4	NEK1	PER2	BRAF	ZFP36L2	NFKB2	TOP3B	NOS3	NOTCH1	NOTCH2	NOTCH3	NPPA	CALD1	NT5E	CASP8	TBX18	CD8A	ENTPD1	CDH6	PCSK5	DLG5	CHD2	LYST	CHRNA3	SLIT2	PKD1	PKD2	FADS2	PLA2G4A	PLCG2	SCLT1	COL1A1	COL4A1	COL4A4	SLC4A8	GDF15	NOX4	CAVIN1	CTNND1	CX3CR1	TET2	TMEM30B	IFT140	AHI1	PLVAP	PIEZO1	SIDT1	DAB2	DAPK1	PTGIS	PTK7	MAGI2	PTPRC	PTPRF	SACS	PTPRS	DIO2	DOCK1	DMTF1	FAT4	RARA	UACA	ARID4A	DYNC2H1	NEIL1	DTX1	GLIS3	ANO1	RGS2	RGS4	EDNRA	RASGRP1	TTC21B	ROBO1	KIRREL1	GREM1	SPRY1	GOLM1	EWSR1	F2R	DACT1	FBLN1	FBN1	EFEMP1	BICC1	FOXC2	SELP	IKZF3	SFRP4	STAB2	FERMT1	NPHP3	OIT3	SLIT3	SMARCA2	HHIPL1	NFAT5	FYN	SOX4	STK36	INTU	B4GALNT1	ARID4B	ITFG2	SPTBN1	PLXND1	GDF1	MSTN	FREM1	GGT1	SULF2	GPC3	SULF1	GLI1	GLI3	GNAQ	FBLN7	TCF21	CNTRL	DICER1	TGFB1	COL18A1	BAZ2A	TJP1	GUSB	MAP4K5	HAAO	TNFAIP3	SEC63	AGRN	TP53	CFH	TRAF3	TRPS1	PLXNB2	VAV2	WAS	WIPF1	IDUA	ZFP36	IGF1	IGF2	INPP5B	IRF1	ALMS1	CXCR4	KCNMA1	TWSG1	CPLANE1	KIT	LAMC1	LEPR	LIMK2	LIPA	LMX1B	LTBP1	LYN	MAB21L1	SMAD3
Mouse Phenotype	MP:0008083	decreased single-positive T cell number		8.349e-07	0.006161	3.949e-05	0.0003745	27	95	MDM4	CIITA	ATM	NFKB1	NFKB2	NOTCH1	RUNX1	CBL	CD247	PLCG1	PTPRC	RASGRP1	IKZF1	SELL	STAT1	STAT2	STK4	NR3C1	DICER1	DCLRE1C	HIVEP2	VAV2	WAS	IL2RG	ITK	JAK3	LCK
Mouse Phenotype	MP:0005294	abnormal heart ventricle morphology		8.912e-07	0.006577	4.189e-05	0.0003973	125	791	ACTN4	ARID1A	MDM4	MEOX2	KLHL29	FZD8	MRTFB	KIDINS220	MGP	JAG1	MMP2	MMP9	LTBP4	APOE	DNAH11	MYH10	MYH11	CCND1	NRP2	NRP1	PRDM1	BMP4	BRAF	ZFP36L1	NFATC4	NOS3	CNOT3	NOTCH1	NOTCH2	NPPA	NTRK3	CASP8	TBX18	PCSK5	SLIT2	PKD1	PKD2	PLA2G4A	PLAGL1	PLAT	NIPBL	COL1A1	COL1A2	COL4A2	PNN	DLL4	NOX4	NR1D1	CREBBP	AKAP12	VCAN	PRKCA	CAVIN1	PRKD1	VGLL4	IFT140	PLVAP	SNRK	GAB2	PTK7	DOCK1	RARA	RFX3	CERT1	EDNRA	KIF7	ROBO1	ELN	PLCE1	NCF1	F2R	FBLN1	FBN1	HMCN2	BICC1	FOXC2	FLNA	FBLN5	HDAC7	SLC6A4	LRIG3	CDK5RAP3	SLIT3	FOXP1	NFAT5	SOX4	SPTBN1	PLXND1	GDF1	GPC3	GNAQ	CNTRL	UBR4	NR3C1	TFAP2A	DICER1	NR2F2	LEFTY2	THBS4	CMIP	ADAMTS6	HEY1	CFAP53	TP53	NRG1	TRPM2	FLRT2	VAV2	HSPG2	IDUA	IGF1R	IGF2	CXCR4	CPLANE1	LAMA4	LEPR	ADGRG6	KMT2D	ARID2	LRP1	LTBP1	RCN3	SMAD1	SMAD6	SMAD7
Mouse Phenotype	MP:0010402	ventricular septal defect		9.435e-07	0.006962	4.407e-05	0.0004179	58	292	ACTN4	ARID1A	MEOX2	MRTFB	JAG1	DNAH11	MYH10	NRP2	NRP1	BMP4	BRAF	NOS3	NOTCH2	NTRK3	PCSK5	SLIT2	PKD1	PKD2	PLAGL1	NIPBL	COL4A2	PNN	CREBBP	VCAN	PLVAP	PTK7	DOCK1	RARA	RFX3	CERT1	EDNRA	KIF7	ROBO1	FBLN1	BICC1	FOXC2	FLNA	SLIT3	FOXP1	SOX4	SPTBN1	PLXND1	GDF1	GPC3	CNTRL	TFAP2A	DICER1	CMIP	ADAMTS6	HEY1	CFAP53	TP53	CXCR4	CPLANE1	ARID2	LTBP1	SMAD6	SMAD7
Mouse Phenotype	MP:0001802	arrested B cell differentiation		9.682e-07	0.007145	4.493e-05	0.0004261	23	74	NFKB1	NFKB2	CD22	CD74	PLCG2	POLR2A	GON4L	RAC2	IKZF1	IKZF3	DOCK10	TNFSF13B	FOXP1	FYN	DICER1	DCLRE1C	VAV2	IL2RG	IL7R	IRF4	JAK3	KIT	LYN
Mouse Phenotype	MP:0004686	decreased length of long bones		9.839e-07	0.007261	4.538e-05	0.0004304	72	391	SPRED2	MEOX2	ACAN	KIAA1324	IFT80	MMP2	MMP9	MMP16	ITGA10	SETD2	SCUBE2	BGN	IQGAP1	NFKB1	NFKB2	NOS3	NOTCH2	RUNX2	RUNX3	CHD2	PKD1	NIPBL	PCDH18	COL1A1	COL9A2	COL12A1	ABI3BP	NR1D1	HAPLN1	ADAMTSL2	ZNF831	ASAP1	NSD3	SLC38A10	EVC2	RARA	LRRK1	GPC6	EVC	EWSR1	FBN1	CLEC11A	ARAP1	FLNB	SYT17	SPTBN2	SRC	MSTN	GGT1	STK4	SULF2	SULF1	GLI2	GLI3	ZEB1	TTC28	GUSB	TP53	TRPS1	EBF2	CREB3L2	PAPPA2	HSPG2	IDUA	IGF1	RASAL3	IGFBP3	INPP5D	TWSG1	CPLANE1	LEPR	ADAMTS10
Mouse Phenotype	MP:0005000	abnormal immune tolerance		1.062e-06	0.007839	4.869e-05	0.0004618	77	428	MAN2A1	UBASH3A	CIITA	ACAN	C1QTNF3	MMP2	MMP9	APOE	BHLHE40	AXL	PRDM1	KSR1	NFKB1	NFKB2	NGFR	CD247	CD8A	TIGIT	CD22	CD69	CD74	STK17B	PLA2G4A	CCR7	PLCG1	PLCG2	POLR2A	TBX21	PRF1	IL21R	DEF6	PRKCQ	CX3CR1	TBC1D10C	PTPN6	PTPRC	PTPRZ1	DTX1	RASGRP1	NCF1	FBN1	SELL	SELP	IKZF3	TNFSF13B	FYN	SWAP70	SPN	ITFG2	LRCH1	HCST	STIM1	NR3C1	DICER1	TGFB1	TNFAIP3	TRAF3	MR1	WAS	WIPF1	ICAM1	ZAP70	ZFP36	IL2RB	IL4R	CXCL10	INPP5D	IRF1	ITGAX	CXCR4	KIT	ENTPD7	DOCK8	LEPR	LYN	SH2D1A	SMAD7
Mouse Phenotype	MP:0008215	decreased immature B cell number		1.109e-06	0.008186	5.053e-05	0.0004792	34	137	ATM	BCL2	NFKB2	NOTCH2	NPY1R	RUNX1	CD22	PLCG2	POLR2A	CREBBP	GON4L	PTPN6	PTPRC	PTPRJ	RAC2	CTTNBP2	IKZF1	EWSR1	TNFSF13B	FYN	SOX4	TCF12	DICER1	DCLRE1C	TP53	VAV2	VCAM1	IL2RG	IL7R	JAK3	CXCR4	TWSG1	LYN	SH2D1A
Mouse Phenotype	MP:0011086	postnatal lethality incomplete penetrance		1.123e-06	0.008283	5.082e-05	0.0004819	129	826	MAN2A1	MAP1B	MCM3	MCM6	ADCY3	MEOX2	TTC8	JAG1	MMP16	LTBP4	APAF1	APOE	ZFHX3	MYH10	MYH11	CCND1	BCL2	NRP2	NRP1	PRDM1	SYNGAP1	BMP4	NEK1	BRAF	NFE2	NFIB	NGFR	CAPN5	NOS3	NOTCH2	NTRK2	CASP8	RUNX2	ODF2	RUNX1	RUNX3	LATS1	CBFA2T2	NUMBL	CHRNA3	PHF2	NRXN2	PKD1	PKD2	PLAGL1	COL1A1	COL3A1	COL4A1	COL5A2	POLR2A	POU2F1	NR1D1	CREBBP	DRC3	RELN	AHI1	MAML1	HP1BP3	PTPN9	PLPPR4	PTPRS	PHIP	JAM3	DMTF1	RGS4	EHMT1	KIRREL1	ELK3	SPRY1	SPRY2	SPEF2	ETS1	IKZF1	MEG3	FBLN1	CSRNP3	BICC1	FLNA	FLNB	ATF5	SCG5	ATXN1L	SLC6A4	SLC9A1	SLC20A1	FUS	TNKS2	FUT8	NFAT5	FYN	STK36	SP2	INTU	ZNF423	SPTBN1	SRC	KAT2A	KMT2E	SULF2	GPC3	SULF1	GLI2	NRK	RABGEF1	TCF4	ZEB1	TCF12	AKNA	SHISA2	DICER1	NR2F2	TGFB1	TGFB3	LEFTY2	HEY1	NISCH	TNFAIP3	TP53	HIP1	EBF2	FLRT2	UTRN	ID4	IGF1	IGF1R	KIT	LAMA2	LFNG	SMAD9
Mouse Phenotype	MP:0002114	abnormal axial skeleton morphology		1.149e-06	0.008476	5.168e-05	0.0004901	190	1323	ACTN4	ARID1A	MEOX1	MEOX2	ACAN	JAG1	KMT2A	PLA2G6	IFT80	MMP2	ALDH1A3	MMP16	MN1	APAF1	APOE	CASK	ARHGAP1	TP63	DCHS1	DNAH11	MYH10	MYLK	CCND1	BGN	BMP4	NEK1	BMP6	BRAF	NFATC4	NFIX	NFKB1	NFKB2	NGFR	NOTCH1	NOTCH2	NOTCH3	NTRK2	RUNX2	RUNX1	RUNX3	TBX18	PCSK5	CHD1	CHD2	MYOZ1	PKD1	PLAGL1	NIPBL	COL1A1	COL1A2	COL4A2	COL5A2	COL12A1	PNN	ADAMTS2	OSR2	CCDC57	CREBBP	HAPLN1	HYDIN	DRC3	BOC	EPC2	BNC2	IFT140	DBN1	PTBP1	ASAP1	PTK7	SLC38A10	PTPN9	PTPRF	SACS	PTPRS	MED12	JAM3	DOCK1	FAT4	EVC2	RARA	DYNC2H1	DUSP6	LRRK1	GPC6	CERT1	RGS4	EDNRA	KIF7	TTC21B	EHMT1	ROBO1	LEF1	SPRY2	ERCC6	SPEF2	TCIRG1	EVC	EWSR1	EXT1	DACT1	FBLN1	SAFB	FBN1	EFEMP1	ATXN7	PGAP1	ANTXR1	FST	PRRX2	FOXC2	SOX6	FLNA	FLNB	LIMA1	FMOD	TCHP	MTF2	CHSY1	SKI	ATXN1L	NPHP3	TET1	FUT8	RAB23	SOX4	STK36	INTU	SPARC	SRC	KAT2A	PLXND1	SMOC2	GDF1	MSTN	NCDN	FREM1	GGT1	SULF2	GPC3	SULF1	GLI2	GLI3	OS9	GNAQ	TCF4	ZEB1	LPAR4	TTC28	TFAP2A	DICER1	STARD5	TGFB1	TGFBR1	COL18A1	THBS2	ADAMTS6	GUSB	NISCH	HAAO	RELT	TP53	HIP1	TRPS1	UTRN	SMURF2	CREB3L2	PAPPA2	HSPG2	CYP26B1	IDUA	BCL11B	IGF1R	IGF2	TWSG1	CPLANE1	AFF3	LAMA2	LAMA3	LASP1	JMJD1C	LFNG	LIMK2	KMT2D	LMX1B	LRP1	LTBP1	LTBP3	LYN	SMAD1	SMAD3
Mouse Phenotype	MP:0002452	abnormal professional antigen presenting cell physiology		1.18e-06	0.008707	5.256e-05	0.0004984	151	1003	MAN2A1	MCAM	CIITA	CXCL9	C1QTNF3	MMP9	CGAS	APOE	BHLHE40	ATM	MYBL1	AXL	BCL2	NRP1	PRDM1	SOCS2	NFKB1	NFKB2	NOS3	NPY1R	CASP8	RUNX3	CD3E	CD6	CD8A	TIGIT	CD22	ARHGEF1	CD37	CD69	CD74	LYST	FADS2	PLA2G4A	PLAT	PLCB2	CCR7	CMKLR1	PLCG2	COL1A1	PRKD2	POLH	POLR2A	TBX21	PARP14	CSF2RB	LACC1	PRF1	IL21R	DEF6	PRKCQ	CX3CR1	TRPM4	GLT8D2	ZBTB20	GON4L	LAX1	PTN	TBC1D10C	PTPN6	PTPRC	PTPRJ	MRC2	RAC2	DTX1	SMC6	LRRK1	REV3L	RGS1	RGS4	RASGRP1	B3GNT5	NCF1	ETS1	TCIRG1	IKZF1	SELL	SELP	IKZF3	DOCK10	SBNO2	TNFSF13B	FOXP1	FUS	FSCN1	NFAT5	CCDC171	FYN	MYO1G	SWAP70	ITFG2	SARM1	STAT1	HCST	GGTA1P	STIM1	STK4	RABGEF1	SEMA4A	ICOSLG	ZEB1	DICER1	GSN	THBS2	DCLRE1C	MAP4K5	TNFAIP3	TP53	TRAF3	DDX58	HLA-DOA	HLA-DQA1	BACH2	TRPM2	MR1	VAV2	VCAM1	WAS	WIPF1	ICAM1	IDUA	IFIT2	ZAP70	ZFP36	IGF1R	IL2RB	IL2RG	IL4R	CXCL10	INPP5D	IRF1	IRF4	ITGA4	ITGB7	ITK	JAK3	GABPB2	CXCR4	KIT	DOCK8	SLITRK4	LAMA2	PELI1	LCK	LEPR	KMT2D	LRP1	LYN	SH2D1A	SMAD3	SMAD7
Mouse Phenotype	MP:0010426	abnormal heart and great artery attachment		1.185e-06	0.008741	5.256e-05	0.0004984	52	253	ACTN4	ARID1A	MEOX2	TBC1D32	MRTFB	JAG1	DNAH11	MYH10	NRP2	NRP1	PRDM1	BMP4	BRAF	NOTCH2	PCSK5	SLIT2	PKD1	COL4A2	PNN	IFT140	PTK7	DOCK1	RARA	CERT1	EDNRA	KIF7	ROBO1	FBLN1	BICC1	FOXC2	FLNA	SLIT3	FOXP1	SOX4	PLXND1	GDF1	GPC3	CNTRL	TFAP2A	DICER1	LEFTY2	ADAMTS6	CFAP53	TP53	HSPG2	CPLANE1	KMT2D	ARID2	LRP1	LTBP1	SMAD6	SMAD7
Mouse Phenotype	MP:0002026	increased leukemia incidence		1.189e-06	0.008777	5.256e-05	0.0004984	26	91	MEOX2	KMT2A	TP63	ATM	BRAF	ZFP36L1	ZFP36L2	NOTCH1	NOTCH2	NOTCH3	RUNX1	CD3E	SCLT1	PML	COL1A1	CREBBP	TET2	ARID4A	IKZF1	EWSR1	SAMD9L	ARID4B	DICER1	TP53	HIP1	DDX58
Mouse Phenotype	MP:0001731	abnormal postnatal growth		1.211e-06	0.008937	5.32e-05	0.0005045	156	1044	ACTN4	MEOX2	TTC8	MGP	AEBP1	JAG1	KMT2A	IFT80	MMP2	MMP9	MMP16	APOE	ADAM22	CASK	WDR91	ARHGAP1	UNC5C	DCHS1	ATM	MYBL1	MYH11	CCND1	BCL2	NRP2	NRP1	SYNGAP1	SOCS2	BMP6	BRAF	NFIX	NFKB1	NFKB2	NGFR	NOTCH1	NOTCH2	NOTCH4	NPY1R	NTRK2	CASP8	RUNX2	RUNX1	LATS1	DLG5	NUMBL	PEX1	CHD2	ATP8B1	CHRNE	PHF2	KMT2C	NLGN3	PIP4K2A	PKD1	PKD2	PLAT	SCLT1	NIPBL	COL1A1	POLR2A	CREBBP	SLC30A7	HYDIN	RELN	AHI1	ZBTB20	PLVAP	MAML1	SNRK	ASAP1	HP1BP3	MAGI2	PTPRS	DIO2	JAM3	DNMT3A	REC8	DMTF1	EVC2	RARA	GLIS3	ANO1	RFX3	CACNG8	EHMT1	ERCC4	ERCC6	NCF1	APC2	TCIRG1	EWSR1	MEG3	SOX8	PGAP1	FLNB	MTF2	FERMT1	SLC6A4	SLC20A1	FUS	FUT8	SPEN	NFAT5	STK36	SP2	KDM5B	INTU	SRC	NFASC	KMT2E	STAT1	GGT1	ELOVL4	STIM1	SULF2	GPC3	MLC1	SULF1	GNAQ	TCF4	ZEB1	TCF12	SHISA2	TMEM119	DICER1	NR2F2	TGFBI	TJP1	TK2	GUSB	TLE4	NISCH	TP53	HIP1	EBF2	UTRN	PAPPA2	LMF1	ID4	XPC	IDUA	ZFP36	IGF1	IGF1R	IGF2	HELZ2	INPP5B	INPP5D	ISLR	ITPR2	KCNMA1	TWSG1	KIT	LAMA2	ADGRG6	LRP1	LTBP3
Mouse Phenotype	MP:0002408	abnormal double-positive T cell morphology		1.251e-06	0.009235	5.464e-05	0.0005182	50	240	CIITA	PLA2G6	BHLHE40	ATM	BCL2	NFKB1	NFKB2	NOTCH1	RUNX1	RUNX3	CD3E	CD247	CD7	CD8A	STK17B	PLCG1	PRKD2	DLL4	CREBBP	PRKCQ	PTPRC	RASGRP1	ETS1	IKZF1	EWSR1	TRAF3IP3	FYN	KMT2E	TCF4	ZEB1	TCF12	NR3C1	DCLRE1C	TLE4	TP53	TRAF3	VAV2	WAS	ZAP70	BCL11B	IL2RB	IL2RG	IL7R	IRF1	ITK	CXCR4	TWSG1	KIT	LAMA2	LCK
Mouse Phenotype	MP:0020174	abnormal IgG level		1.317e-06	0.009721	5.718e-05	0.0005423	76	423	MAN2A1	CIITA	CXCL9	C1QTNF3	APOE	BHLHE40	ATM	MYBL1	PRDM1	NFKB1	NFKB2	NPY1R	CASP8	CD8A	CD22	ARHGEF1	CD37	CD69	CCR7	PRKD2	POLR2A	TBX21	CSF2RB	IL21R	DEF6	PRKCQ	GLT8D2	LAX1	TBC1D10C	PTPN6	PTPRC	RAC2	SMC6	REV3L	RASGRP1	B3GNT5	TCIRG1	IKZF1	SELP	IKZF3	TNFSF13B	NFAT5	FYN	ITFG2	STAT1	GGTA1P	STIM1	STK4	ICOSLG	ZEB1	MAP4K5	TNFAIP3	TP53	TRAF3	HLA-DOA	BACH2	VAV2	IFIT2	ZAP70	IL2RB	IL2RG	IL4R	CXCL10	INPP5D	IRF4	JAK3	GABPB2	CXCR4	KIT	DOCK8	SLITRK4	LAMA2	LCK	KMT2D	LYN	SH2D1A
Mouse Phenotype	MP:0000443	abnormal snout morphology		1.367e-06	0.01009	5.898e-05	0.0005593	49	234	ACTN4	ARID1A	TBC1D32	ACAN	JAG1	KMT2A	MMP2	MMP16	APAF1	CASK	BCL2	BMP4	NEK1	NT5E	PKD1	NIPBL	COL1A1	ADAMTS2	CREBBP	HAPLN1	NSD3	PTK7	DOCK1	RARA	LRRK1	GPC6	EDNRA	LEF1	PRRX2	SOX6	FBLN5	LRIG3	KIF13A	SORL1	PLXND1	FREM1	OS9	GNAQ	KIF13B	TFAP2A	ADAMTS6	GUSB	NISCH	HSPG2	IDUA	BCL11B	AFF3	KMT2D	LTBP1
Mouse Phenotype	MP:0008076	abnormal CD4-positive T cell differentiation		1.41e-06	0.0104	6.048e-05	0.0005735	28	103	CIITA	BHLHE40	ATM	PRDM1	KSR1	NFKB2	RUNX1	CD3E	CD247	CD8A	PLCG1	TBX21	IL21R	PRKCQ	PTPRC	RASGRP1	STAT1	STK4	SEMA4A	ICOSLG	IL7R	IRF4	ITK	JAK3	DOCK8	LCK	SMAD3	SMAD7
Mouse Phenotype	MP:0000351	increased cell proliferation		1.508e-06	0.01112	6.43e-05	0.0006098	83	476	USP11	MDM4	UBASH3A	MMP9	APAF1	CCDC80	MYH11	AXL	IL20RB	PER2	BRAF	ZFP36L1	ZFP36L2	NFKB1	NFKB2	NGFR	RUNX2	CBL	LATS1	CD8A	TIGIT	CD22	ARHGEF1	ENTPD5	CD74	STK17B	SLIT2	SERPINE2	PKD1	PKD2	PLCG1	PLCG2	PML	COL1A1	COL9A1	POLR2A	PARP14	VGLL4	CTNND1	IFT140	BCOR	TBC1D10C	PTPN6	PTPRF	RARA	KDM5A	DTX1	TTC21B	ROBO1	ETS1	IKZF1	SELL	IKZF3	SKI	SLIT3	FOXP1	MAP3K2	SPTAN1	STK4	SULF2	SULF1	TCF12	UBR4	GRB10	DICER1	TGFB1	TGFBR1	HSH2D	TNFAIP3	SEC63	TP53	WIPF1	IGF1R	IGF2	INPP5D	ITGAX	ITK	ALMS1	GABPB2	KMT2D	LUM	LYN	SH2D1A
