## Supplemental Table 8 for "Transcriptional regulation profiling reveals disrupted lipid metabolism in failing hearts with a pathogenic phospholamban mutation" (part 2 of 3)

### Sheet: Supplementary Table 8A (continued)
Supplementary Table 8A: Gene set enrichment analysis of upregulated genes in PLN versus control hearts.
Mouse Phenotype	MP:0010425	abnormal heart and great vessel attachment		1.52e-06	0.01121	6.444e-05	0.0006111	52	255	ACTN4	ARID1A	MEOX2	TBC1D32	MRTFB	JAG1	DNAH11	MYH10	NRP2	NRP1	PRDM1	BMP4	BRAF	NOTCH2	PCSK5	SLIT2	PKD1	COL4A2	PNN	IFT140	PTK7	DOCK1	RARA	CERT1	EDNRA	KIF7	ROBO1	FBLN1	BICC1	FOXC2	FLNA	SLIT3	FOXP1	SOX4	PLXND1	GDF1	GPC3	CNTRL	TFAP2A	DICER1	LEFTY2	ADAMTS6	CFAP53	TP53	HSPG2	CPLANE1	KMT2D	ARID2	LRP1	LTBP1	SMAD6	SMAD7
Mouse Phenotype	MP:0008081	abnormal single-positive T cell number		1.584e-06	0.01169	6.679e-05	0.0006334	34	139	MDM4	CIITA	ATM	NFKB1	NFKB2	NOTCH1	NPY1R	RUNX1	CBL	CD247	CCR7	PLCG1	PTPRC	RASGRP1	IKZF1	SELL	DOCK10	TNFSF13B	STAT1	STAT2	STK4	ZEB1	TCF12	NR3C1	DICER1	DCLRE1C	HIVEP2	VAV2	WAS	IL2RG	ITK	JAK3	TWSG1	LCK
Mouse Phenotype	MP:0003881	abnormal nephron morphology		1.739e-06	0.01283	7.292e-05	0.0006915	88	515	MAN2A1	ACTN4	MDM4	MEOX2	TTC8	MGP	AGER	JAG1	MMP9	APOE	BHLHE40	DCHS1	MYO1E	BCL2	PRDM1	BMP4	NEK1	TOP3B	NOS3	NOTCH2	CD8A	CDH6	DLG5	CHD2	LYST	PKD1	PKD2	PLA2G4A	PLCG2	COL4A1	COL4A4	GDF15	CTNND1	TET2	AHI1	DAB2	DAPK1	PTGIS	MAGI2	PTPRC	FAT4	RARA	NEIL1	DTX1	GLIS3	ANO1	RGS4	RASGRP1	TTC21B	KIRREL1	GOLM1	FBLN1	BICC1	FOXC2	SELP	IKZF3	STAB2	NPHP3	NFAT5	FYN	B4GALNT1	GPC3	TCF21	DICER1	TGFB1	COL18A1	TJP1	GUSB	SEC63	AGRN	TP53	CFH	TRPS1	PLXNB2	WAS	WIPF1	ZFP36	IRF1	ALMS1	CPLANE1	KIT	LAMC1	LEPR	LIMK2	LMX1B	LTBP1	LYN	SMAD3
Mouse Phenotype	MP:0005369	muscle phenotype		1.791e-06	0.01321	7.466e-05	0.000708	225	1627	CLTRN	ACTA2	ACTN4	ARID1A	MDM4	MEOX1	MEOX2	KLHL29	FZD8	MRTFB	MGP	ACAN	AGER	JAG1	KMT2A	PLA2G6	ALB	MMP2	MMP9	LTBP4	TSHZ3	APOE	ARHGAP1	TP63	PTCH2	ATP2B1	DNAH11	MYH10	MYH11	MYLK	MYO1E	MYO6	PPP1R12A	BACH1	BCL2	BCL9	BGN	NRP2	NRP1	PRDM1	BMP4	BRAF	ZFP36L1	NFATC4	NGFR	BSN	NOS3	CNOT3	NOTCH1	NOTCH2	NOTCH3	NPPA	CACNB3	NPY1R	CALD1	CASP8	BTAF1	RUNX3	CBL	TBX18	ARHGEF1	ENTPD1	PCOLCE	CHD2	CHRNE	MYOZ1	PKD1	PLA2G4A	PLAT	NIPBL	COL1A1	COL1A2	COL3A1	COL4A1	COL4A2	COL6A1	COL6A3	COL12A1	COL15A1	DLL4	NOX4	NR1D1	CREBBP	AKAP12	CLIP3	PRKAA1	PRKCA	CAVIN1	PRKD1	PRKCQ	VGLL4	HYDIN	CX3CR1	ADAMTSL2	RELN	ZBTB20	MAML1	SNRK	PTGDR	GAB2	PTPRJ	SACS	PTPRS	PHIP	DOCK1	RARA	DUSP6	ANO1	RFX3	CERT1	RGS2	EDNRA	KIF7	MYOF	ROBO1	ELN	PLCE1	ERCC6	NCF1	EWSR1	MEG3	MRVI1	RXRG	RYR3	FBLN1	FBN1	EFEMP1	NDRG1	HMCN2	ATXN7	FST	FOXC2	FLT4	FBLN5	STAB2	FMOD	FN1	MLXIP	SKI	HDAC7	SLC6A4	SLIT3	EPC1	SMARCA2	FOXP1	NFAT5	SORL1	SOX4	NEK6	MYCBP2	SPTAN1	SPTBN1	PLXND1	COL25A1	MSTN	TNMD	STAT1	FREM1	SULF2	SULF1	GLI2	GNAQ	ZEB1	LPAR4	TCF21	GRB10	NR3C1	CIT	DICER1	NR2F2	TGFB1	TGFBR1	THBS2	THBS4	ADAMTS6	HEY1	TK2	AGRN	TP53	CFH	NRG1	HIP1	TRPM2	COL14A1	FLRT2	UTRN	UVRAG	VAV2	VCAM1	VIM	HSPG2	HTR2A	ICAM1	IDUA	ZFP36	IGF1	IGF1R	IGF2	IGFBP3	IGFBP5	INPP5D	EFHC1	KCNA5	CXCR4	KCNMA1	MSS51	KIT	KLRB1	LAMA2	LAMA4	LAMB1	LAMC1	LEPR	ADGRG6	ADAMTS10	KMT2D	LMX1B	ARID2	LRP1	LTBP1	LUM	SMAD1	SMAD6	SMAD7	SMAD9
Mouse Phenotype	MP:0001732	postnatal growth retardation		1.881e-06	0.01388	7.796e-05	0.0007394	152	1019	ACTN4	MEOX2	TTC8	MGP	AEBP1	JAG1	KMT2A	IFT80	MMP2	MMP9	MMP16	ADAM22	CASK	WDR91	ARHGAP1	UNC5C	DCHS1	ATM	MYBL1	MYH11	CCND1	BCL2	NRP2	NRP1	SYNGAP1	BMP6	BRAF	NFIX	NFKB1	NFKB2	NGFR	NOTCH1	NOTCH2	NOTCH4	NPY1R	NTRK2	CASP8	RUNX2	RUNX1	LATS1	DLG5	NUMBL	PEX1	CHD2	ATP8B1	CHRNE	PHF2	KMT2C	NLGN3	PIP4K2A	PKD1	PKD2	PLAT	SCLT1	NIPBL	COL1A1	POLR2A	CREBBP	SLC30A7	HYDIN	RELN	AHI1	ZBTB20	PLVAP	MAML1	SNRK	ASAP1	HP1BP3	MAGI2	PTPRS	DIO2	JAM3	DNMT3A	REC8	DMTF1	EVC2	RARA	GLIS3	ANO1	RFX3	CACNG8	EHMT1	ERCC4	ERCC6	APC2	TCIRG1	EWSR1	MEG3	SOX8	PGAP1	FLNB	MTF2	FERMT1	SLC6A4	SLC20A1	FUS	FUT8	SPEN	NFAT5	STK36	SP2	KDM5B	INTU	SRC	NFASC	KMT2E	STAT1	GGT1	ELOVL4	STIM1	SULF2	GPC3	MLC1	SULF1	GNAQ	TCF4	ZEB1	TCF12	SHISA2	TMEM119	DICER1	NR2F2	TGFBI	TJP1	TK2	GUSB	TLE4	NISCH	TP53	HIP1	EBF2	UTRN	PAPPA2	LMF1	ID4	XPC	IDUA	ZFP36	IGF1	IGF1R	IGF2	HELZ2	INPP5B	INPP5D	ISLR	ITPR2	TWSG1	KIT	LAMA2	ADGRG6	LRP1	LTBP3
Mouse Phenotype	MP:0000550	abnormal forelimb morphology		1.935e-06	0.01428	7.976e-05	0.0007564	48	230	ACAN	IFT80	MMP9	MMP16	RECK	ADAM22	TP63	SOCS2	BMP4	RUNX2	RUNX3	PCSK5	PKD1	NIPBL	COL1A1	COL1A2	COL9A2	ADAMTSL2	EVC2	RARA	LRRK1	GREM1	EVC	EXT1	FBN1	PRRX2	SOX6	FLNB	RAB23	SPARC	MSTN	ELOVL4	SULF2	SULF1	GLI2	GLI3	ZEB1	TFAP2A	DICER1	TP53	PAPPA2	HSPG2	CYP26B1	ISLR	LMX1B	LTBP1	SMAD3	SMAD9
Mouse Phenotype	MP:0012769	abnormal CD4-positive alpha-beta memory T cell number		2.336e-06	0.01724	9.576e-05	0.0009081	26	94	ENC1	ATM	NFKB1	CASP8	ARHGEF1	CCDC57	PTPN6	PTPRC	RAC2	RASGRP1	IKZF1	TRAF3IP3	STAT1	STK4	TCF12	DICER1	DCLRE1C	BACH2	ARHGAP30	ZAP70	IL2RB	INPP5D	ITK	JAK3	DOCK8	LEPR
Mouse Phenotype	MP:0011655	abnormal systemic artery morphology		2.537e-06	0.01872	0.0001034	0.000981	63	336	ACTA2	MEOX2	TBC1D32	MRTFB	MGP	JAG1	MMP2	MMP9	LTBP4	APOE	DNAH11	NRP1	PRDM1	BMP4	BRAF	NOS3	NOTCH2	ARHGEF1	PCSK5	SLIT2	PKD1	COL1A1	COL3A1	COL4A2	COL5A1	DLL4	AUTS2	IFT140	PTGIS	RARA	DYNC2H1	CERT1	RGS2	EDNRA	KIF7	ELN	NCF1	F2R	FBLN1	FBN1	PRRX2	FOXC2	FLNA	FLNB	FBLN5	SOX4	PLXND1	TFAP2A	DICER1	TGFBR1	CMIP	CFAP53	VAV2	HSPG2	IDUA	CXCL10	CXCR4	CPLANE1	KLRB1	LEPR	LRP1	LTBP1	SMAD6
Mouse Phenotype	MP:0000219	increased neutrophil cell number		2.587e-06	0.01909	0.0001049	0.0009948	49	239	EOMES	KIAA1324	KMT2A	PTCH2	RUNX1	CD3E	LYST	CMKLR1	COL1A1	TBX21	TET2	BCOR	PTPN6	PTPRC	ARHGAP25	RAC2	ARID4A	KDM5A	LRRK1	RASGRP1	SELL	SELP	IKZF3	FUT4	ARID4B	KMT2E	STAT1	STK4	SPINK5	AKNA	GSN	TIMP2	DCLRE1C	TP53	HIP1	BACH2	VCAM1	WAS	ICAM1	ZFP36	IL2RB	IL2RG	INPP5D	ITGAL	JAK3	CXCR4	LEPR	LYN	SMAD3
Mouse Phenotype	MP:0000691	enlarged spleen		2.999e-06	0.02213	0.0001209	0.001147	92	552	MAN2A1	MDM4	KMT2A	LTBP4	APOE	BHLHE40	PTCH2	ATM	CCND1	BCL2	PRDM1	BRAF	ZFP36L1	ZFP36L2	NFE2	NFKB1	NFKB2	TOP3B	NOTCH1	NOTCH2	NOTCH3	CASP8	RUNX2	RUNX1	CBL	CD247	ARHGEF1	CHD2	LYST	FADS2	CCR7	PLCG2	PML	COL1A1	CSF3R	PRKAA1	DEF6	PRKCQ	TET2	PTPN6	PTPRC	ARID4A	DTX1	DUSP6	LRRK1	RASGRP1	B3GNT5	IKZF1	SAMD9L	NLRC5	SELL	SELP	IKZF3	RASA3	SLC20A1	TNFSF13B	FYN	ARID4B	ITFG2	HCST	STIM1	STK4	GPR83	DIDO1	DICER1	TGFBI	HSH2D	TNFAIP3	TNXB	TP53	TRAF3	HIP1	DDX58	SMURF2	VCAM1	PAPPA2	WAS	WIPF1	ZFP36	IGF1	BCL11B	IL2RB	IL2RG	INPP5D	IRF4	ITGAL	JAK3	KIT	PELI1	LEPR	LIPA	LYN
Mouse Phenotype	MP:0002110	abnormal digit morphology		3.537e-06	0.0261	0.0001419	0.001345	61	325	MEOX2	TBC1D32	ACAN	IFT80	RECK	APAF1	TP63	PRDM1	BMP4	BRAF	NGFR	NOS3	RUNX2	PCSK5	MYOZ1	PLAGL1	SCLT1	NIPBL	PCDH18	COL1A1	CRABP2	CREBBP	VCAN	GLIS1	IFT140	TRAF3IP1	BCLAF1	ASAP1	PTK7	RARA	DYNC2H1	KIF7	TTC21B	GREM1	FBLN1	FBN1	PRRX2	FLNB	CHSY1	SKI	FSCN1	RAB23	INTU	MSTN	FREM1	GPC3	GLI1	GLI2	GLI3	ZEB1	TFAP2A	DICER1	TGFB3	RABL2B	HAAO	AGRN	TP53	CYP26B1	IDUA	IGF2	CPLANE1
Mouse Phenotype	MP:0000702	enlarged lymph nodes		3.83e-06	0.02826	0.0001524	0.001446	50	249	MDM4	KMT2A	APOE	BHLHE40	TP63	AXL	BCL2	PRDM1	BRAF	ZFP36L1	ZFP36L2	NFKB1	NFKB2	CASP8	CBL	CD247	CHD2	LYST	PLCG2	CSF2RB	DEF6	PTPN6	PTPRC	RASGRP1	B3GNT5	IKZF1	FOXC2	SELL	SELP	TNFSF13B	FYN	ITFG2	STAT1	STIM1	DICER1	TGFB1	TGFB3	TNFAIP3	TP53	TRAF3	HLA-DQA1	ZFP36	IL2RB	INPP5D	IRF4	ITGAL	PELI1	LCK	LYN	SMAD3
Mouse Phenotype	MP:0004017	duplex kidney		3.842e-06	0.02835	0.0001524	0.001446	12	26	TBC1D32	DNAH11	BMP4	SLIT2	PTPRF	PTPRS	FAT4	DYNC2H1	FOXC2	PLXNB2	CXCR4	CPLANE1
Mouse Phenotype	MP:0000455	abnormal maxilla morphology		4.165e-06	0.03074	0.0001644	0.001559	38	170	ARID1A	JAG1	MMP2	MMP16	MN1	APAF1	CASK	TP63	CCND1	BMP4	BRAF	CHD1	PKD1	NIPBL	COL1A1	CREBBP	BOC	BNC2	IFT140	ASAP1	SLC38A10	RARA	LRRK1	EDNRA	FBLN1	PGAP1	PRRX2	GLI2	GLI3	ZEB1	TTC28	TFAP2A	NISCH	TRPS1	BCL11B	KMT2D	LTBP1	LYN
Mouse Phenotype	MP:0002327	abnormal respiratory function		4.269e-06	0.0315	0.0001676	0.001589	76	436	MAN2A1	MFAP4	ACAN	ALDH1A3	LTBP4	MN1	TSHZ3	TNRC6C	APOE	MYH11	BRAF	NFIB	NGFR	NOS3	NTRK2	RUNX2	RUNX3	TBX18	CHD2	NRXN2	PKD1	PLA2G4A	PLAGL1	PLAT	COL1A1	COL4A1	COL5A2	TBX21	CSF2RB	PRKCQ	ADAMTSL2	CUL7	ASAP1	PTPN6	ARID4A	ELK3	GREM1	NCF1	FBLN1	FBN1	PRRX2	SOX6	FLNB	SCG5	SLIT3	FOXP1	FSCN1	B4GALNT1	MYCBP2	SRC	KAT2A	SULF2	SULF1	GLI3	GLS	GNAQ	ROBO3	GOLGA3	ZEB1	TCF21	NR3C1	TFAP2A	TGFB3	TP53	BACH2	TRPS1	UTRN	CYP26B1	ZFP36	IGF1R	IL4R	KCNN3	KIT	LAMA2	LAMA3	RCN3
Mouse Phenotype	MP:0001823	thymus hypoplasia		4.393e-06	0.03242	0.0001711	0.001622	46	223	MDM4	ARHGAP1	NFKB1	NFKB2	NOTCH1	RUNX1	CBL	CD3E	CD3G	CD247	DLL4	PRF1	PTPRC	DOCK1	EDNRA	ETS1	IKZF1	EWSR1	FBLN1	NFAT5	SOX4	SRC	PLXND1	KMT2E	ZEB1	TCF12	NR3C1	TFAP2A	TGFB1	ADAMTS6	TLE4	TP53	VAV2	WAS	WIPF1	ZAP70	ZFP36	BCL11B	IL2RB	IL2RG	IL7R	JAK3	KIT	LCK	SMAD3	SMAD7
Mouse Phenotype	MP:0000285	abnormal heart valve morphology		4.405e-06	0.0325	0.0001711	0.001622	43	203	ARID1A	MEOX2	TBC1D32	MGP	JAG1	DCHS1	DNAH11	MYH10	PRDM1	BMP4	BRAF	NOS3	NOTCH1	NTRK3	PKD1	COL4A2	CREBBP	VGLL4	IFT140	DOCK1	RARA	EHMT1	ELN	PLCE1	FBN1	FOXC2	FLNA	SLC6A4	SOX4	GPC3	CNTRL	TFAP2A	LEFTY2	COL18A1	HEY1	CFAP53	HSPG2	IDUA	IGF2	CXCR4	CPLANE1	ARID2	SMAD6
Mouse Phenotype	MP:0010551	abnormal coronary vessel morphology		4.787e-06	0.03532	0.0001849	0.001754	24	86	ACTN4	JAG1	APOE	MYH10	NRP1	BRAF	NOS3	NOTCH1	TBX18	DYNC2H1	SOX4	SPTBN1	PLXND1	GPC3	TFAP2A	TGFBR1	THBS4	CMIP	HSPG2	ITGA4	ARID2	LRP1	LTBP1	SMAD6
Mouse Phenotype	MP:0000130	abnormal trabecular bone morphology		4.974e-06	0.03671	0.0001908	0.00181	58	307	MGP	CIITA	ACAN	AGER	MMP2	MMP9	MMP16	APOE	SCUBE2	BGN	SOCS2	NFE2	NFIX	NFKB2	NOS3	CNOT3	NOTCH2	NPY1R	RUNX2	RUNX3	PCOLCE	SERPINF1	PKD1	PLCG2	PLS3	COL1A1	COL1A2	HTRA1	GAB2	EVC2	LRRK1	RGS12	GREM1	TCIRG1	F2R	FBN1	CLEC11A	SFRP4	CHSY1	SBNO2	ACKR1	SPARC	SRC	STAT1	HCST	TMEM119	NR3C1	TLE4	TP53	EBF2	HSPG2	IGF1	IGF1R	IGF2	INPP5D	TWSG1	LTBP3	SMAD1
Mouse Phenotype	MP:0002060	abnormal skin morphology		4.991e-06	0.03683	0.0001908	0.00181	160	1102	MC1R	MCM3	MDM4	BIRC6	MEOX1	MEOX2	AEBP1	JAG1	KMT2A	ARRDC3	MMP9	LTBP4	RECK	ANGPT2	APBB2	APOE	CASK	TP63	PTCH2	MYBL1	MYH10	MYH11	AXL	BGN	NRP2	SOCS2	KSR1	BRAF	ZFP36L2	NFE2	NFKB1	NOTCH1	NOTCH2	NOTCH3	BRWD1	NT5E	CASP8	RUNX2	RUNX1	CBL	OGN	FMNL3	CD8A	CDH11	DLGAP1	GPR173	GDAP1	CHD2	LYST	PKD1	FADS2	PLAGL1	PLAT	PLCB2	COL1A1	COL1A2	COL3A1	COL5A1	COL5A2	PNN	ADAMTS2	POLH	POLR2A	POU2F1	CREBBP	ATF6B	DNAH1	SLITRK5	PRKCA	CTNND1	CX3CR1	PLVAP	PIEZO1	DBN1	PTGDR	ZNF831	PTPN6	SACS	PTPRS	ALDH18A1	RAB39B	RAD9A	DMTF1	DPT	NEIL1	LEF1	ERCC6	ERN1	NCF1	IKZF1	SVEP1	FBLN1	FBN1	EFEMP1	FST	SELP	FLT4	FBLN5	FMOD	FN1	RASA3	P3H3	GPX8	SCG5	RNF135	FERMT1	SLC9A1	SLC20A1	SMARCA2	TNKS2	FSCN1	SPEN	RAB23	SOX4	FRMD4B	FREM1	ELOVL4	GLI3	BHLHE22	RABGEF1	GNAQ	SPINK5	LPAR4	TCF21	TFAP2A	DICER1	TGFB1	TGFBR1	THBS2	ARAP3	BAZ2A	TNFAIP3	CFAP53	TNXB	TP53	TRPS1	BRD1	HSPG2	LMF1	CYP26B1	ICAM1	XPC	ZAP70	SHANK3	IGF1	BCL11B	IGF1R	IGF2	IL4R	IRF1	HPS4	KIT	LAMA3	LAMA4	ADAMTS10	LOXL1	LRP1	LUM	LYN	SMAD7
Mouse Phenotype	MP:0001943	abnormal respiration		5.25e-06	0.03874	0.0001997	0.001894	100	621	MAN2A1	MEOX2	MFAP4	ACAN	ALDH1A3	LTBP4	MN1	TSHZ3	TNRC6C	APOE	CASK	DNAH11	MYH11	CCND1	BRAF	NFIB	NGFR	NOS3	NTRK2	RUNX2	ODF2	RUNX3	TBX18	PCSK5	CHD2	CHRNE	NLGN3	NRXN2	PKD1	PLA2G4A	PLAGL1	PLAT	COL1A1	COL4A1	COL5A2	TBX21	CLIP3	CSF2RB	PRKCQ	ADAMTSL2	CUL7	ASAP1	PTPN6	SLC23A2	ARID4A	EDNRA	ROBO1	ELK3	GREM1	NCF1	MEG3	FBLN1	FBN1	FST	PRRX2	SOX6	FLNB	SCG5	SLIT3	FOXP1	FSCN1	FUT8	B4GALNT1	MYCBP2	SRC	KAT2A	COL25A1	STIM1	SULF2	SULF1	GLI3	GLS	GNAQ	ROBO3	GOLGA3	ZEB1	TCF21	NR3C1	TFAP2A	TGFB3	TP53	NRG1	BACH2	TRPS1	UTRN	HSPG2	CYP26B1	ZFP36	IGF1	IGF1R	IGF2	IL4R	INPP5D	KCNN3	KIT	LAMA2	LAMA3	LEPR	KMT2D	RCN3
Mouse Phenotype	MP:0008180	abnormal marginal zone B cell morphology		5.511e-06	0.04067	0.0002075	0.001968	32	134	APOE	NFKB1	NFKB2	NOTCH2	NPY1R	CASP8	CD22	ARHGEF1	POLR2A	PARP14	MAML1	PTPN6	PTPRJ	RAC2	DTX1	RGS1	IKZF3	DOCK10	TNFSF13B	SPEN	STK4	ZEB1	TNFAIP3	TRAF3	BACH2	VAV2	WAS	WIPF1	IL2RB	INPP5D	DOCK8	LYN
Mouse Phenotype	MP:0003855	abnormal forelimb zeugopod morphology		5.511e-06	0.04067	0.0002075	0.001968	32	134	IFT80	RECK	TP63	SOCS2	BMP4	RUNX2	PKD1	NIPBL	COL1A1	COL9A2	ADAMTSL2	EVC2	RARA	LRRK1	GREM1	EVC	EXT1	FBN1	PRRX2	SOX6	FLNB	RAB23	SULF2	SULF1	GLI2	GLI3	ZEB1	TFAP2A	PAPPA2	ISLR	LMX1B	LTBP1
Mouse Phenotype	MP:0020154	impaired humoral immune response		5.704e-06	0.04209	0.0002136	0.002026	15	40	CIITA	ATM	NFKB1	PRKCQ	RAC2	MZB1	TNFSF13B	STK4	ZEB1	DCLRE1C	TRAF3	ZAP70	JAK3	DOCK8	LYN
Mouse Phenotype	MP:0002224	abnormal spleen size		5.868e-06	0.0433	0.0002187	0.002074	124	812	MAN2A1	MDM4	TBC1D32	KMT2A	LTBP4	APOE	BHLHE40	ARHGAP1	PTCH2	ATM	MYBL1	DNAH11	CCND1	BCL2	PRDM1	BRAF	ZFP36L1	ZFP36L2	NFE2	NFKB1	NFKB2	TOP3B	NOTCH1	NOTCH2	NOTCH3	NPY1R	CASP8	RUNX2	RUNX1	CBL	CD3G	CD247	ARHGEF1	CHD2	LYST	FADS2	CCR7	PLCG2	PML	COL1A1	POLR2A	CSF3R	PRF1	PRKAA1	DEF6	PRKCQ	TET2	PLVAP	GON4L	NSD3	PTPN6	PTPRC	ARID4A	DTX1	DUSP6	LRRK1	RASGRP1	B3GNT5	MZB1	ETS1	IKZF1	EWSR1	SAMD9L	EFEMP1	NLRC5	SELL	SELP	IKZF3	RASA3	SCG5	SLC20A1	TNFSF13B	NFAT5	FYN	SOX4	STK36	ARID4B	ITFG2	KMT2E	HCST	STIM1	STK4	GPR83	GPC3	ICOSLG	TCF4	ZEB1	DIDO1	DICER1	TGFB1	TGFBI	DCLRE1C	TLE4	HSH2D	TNFAIP3	CFAP53	TNXB	TP53	TRAF3	HIP1	DDX58	BACH2	SMURF2	VCAM1	PAPPA2	WAS	WIPF1	ZFP36	IGF1	BCL11B	IL2RB	IL2RG	IL7R	INPP5D	IRF4	ITGAL	JAK3	CXCR4	KIT	PELI1	LEPR	LIPA	LYN	SMAD3
Mouse Phenotype	MP:0003675	kidney cysts		5.931e-06	0.04376	0.0002199	0.002085	41	192	MEOX2	TBC1D32	TP63	DCHS1	DNAH11	BCL2	BMP4	NEK1	DLG5	CHRNA3	SLIT2	PKD1	PKD2	SCLT1	COL1A1	COL4A1	CTNND1	IFT140	AHI1	PTGIS	PTK7	FAT4	GLIS3	TTC21B	ROBO1	KIRREL1	SPRY1	DACT1	BICC1	NPHP3	SLIT3	PLXND1	GPC3	TCF21	CNTRL	DICER1	SEC63	CXCR4	CPLANE1	LAMC1	LTBP1
Mouse Phenotype	MP:0002932	abnormal joint morphology		5.96e-06	0.04398	0.0002199	0.002085	74	425	MEOX1	MEOX2	ACAN	KMT2A	MMP2	MMP9	MN1	TP63	BGN	BMP4	NFIX	RUNX2	TBX18	PCSK5	PKD1	PLAT	COL1A1	COL1A2	COL4A2	COL9A1	COL9A2	OSR2	CREBBP	HYDIN	BOC	BNC2	IFT140	EVC2	RARA	LRRK1	CERT1	EDNRA	EHMT1	EVC	C1RL	EXT1	FBLN1	ANTXR1	FST	PRRX2	FOXC2	FLNB	FMOD	FUT8	SOX4	INTU	PLXND1	NCDN	FREM1	SULF2	GPC3	SULF1	GLI2	GLI3	OS9	GNAQ	ZEB1	TTC28	TFAP2A	TGFBR1	GUSB	TP53	HSPG2	IDUA	ZAP70	TWSG1	AFF3	LAMA2	LASP1	LFNG	LMX1B	LTBP3	LUM	SMAD3
Mouse Phenotype	MP:0009862	abnormal aorta elastic tissue morphology		6.26e-06	0.0462	0.0002298	0.00218	12	27	ACTA2	MGP	LTBP4	APOE	COL1A1	COL3A1	ELN	FBN1	FBLN5	TGFBR1	IDUA	LRP1
Mouse Phenotype	MP:0000530	abnormal kidney blood vessel morphology		6.362e-06	0.04695	0.0002324	0.002204	25	93	ACTN4	MGP	JAG1	APOE	MYO1E	BCL2	NOS3	NOTCH2	COL4A1	PLVAP	PTGIS	MAGI2	ARID4A	RGS2	GOLM1	FBLN1	FOXC2	SELP	ARID4B	TCF21	CFH	CXCR4	LAMC1	LEPR	LMX1B
Mouse Phenotype	MP:0000445	short snout		6.699e-06	0.04944	0.0002435	0.00231	35	154	ACTN4	ARID1A	TBC1D32	ACAN	JAG1	KMT2A	MMP2	MMP16	APAF1	BCL2	NEK1	PKD1	COL1A1	ADAMTS2	CREBBP	HAPLN1	PTK7	DOCK1	RARA	EDNRA	SOX6	FBLN5	LRIG3	KIF13A	PLXND1	FREM1	GNAQ	KIF13B	TFAP2A	ADAMTS6	GUSB	NISCH	HSPG2	IDUA	LTBP1
Mouse Phenotype	MP:0000350	abnormal cell proliferation		7.237e-06	0.0534	0.0002618	0.002483	197	1419	USP11	MCM3	MDM4	UBASH3A	BIRC6	MEOX2	EOMES	AEBP1	CIITA	AGER	KMT2A	MMP9	APAF1	CCDC80	BHLHE40	ARHGAP1	SCUBE2	TP63	SKAP1	MCM9	ATM	MYH11	AXL	IL20RB	BCL2	BGN	NRP2	KSR1	PER2	BRAF	ZFP36L1	ZFP36L2	NFKB1	NFKB2	NGFR	NOS3	NOTCH2	NOTCH3	NTRK2	NUMA1	CASP8	RUNX2	RUNX3	CBL	TBX18	CD3G	CD247	LATS1	CD6	CD8A	TIGIT	CD22	ARHGEF1	ENTPD5	CD74	STK17B	ENPP2	SLIT2	KMT2C	SERPINE2	PKD1	PKD2	PLCG1	PLCG2	NIPBL	PML	COL1A1	COL9A1	POLR2A	PARP14	CRMP1	CSF2RB	IL21R	PRKCQ	VGLL4	CTNND1	IFT140	BCLAF1	DAB2	MAML1	PTBP1	BCOR	ARHGEF11	TBC1D10C	SETDB1	PTPN6	PTPN9	PTPRC	PTPRF	RAC2	DOCK1	FAT4	RARA	KDM5A	DTX1	REV3L	GPC6	CERT1	RGS2	RASGRP1	TTC21B	ROBO1	ERCC6	ETS1	IKZF1	EXT1	BPTF	FZR1	MAML3	SELL	IKZF3	FMOD	FN1	FERMT1	SKI	SLC6A4	CDK5RAP3	SLC20A1	TNFSF13B	TET1	SLIT3	FOXP1	NFAT5	FYN	MAP3K2	SOX4	SP2	ZNF423	SPTAN1	SPTBN1	SRC	KAT2A	GFRA3	STIM1	STK4	SULF2	SULF1	GLI1	GLI2	GLI3	HDGFL2	SMG6	ZEB1	TCF12	UBR4	GRB10	DIDO1	CIT	DICER1	TGFB1	TGFBR1	DCLRE1C	HEY1	HSH2D	TNFAIP3	SEC63	TP53	HGF	PLXNB2	VAV2	FNDC3B	HSPG2	WAS	WIPF1	ZAP70	IGF1R	IGF2	IL2RB	IL2RG	IL4R	IL7R	CXCL10	INPP5D	IRF1	IRF4	ITGAL	ITGAX	ITK	JAK3	KCNA5	PXDN	ALMS1	GABPB2	KIT	DOCK8	PELI1	LCK	LEPR	KMT2D	ARID2	LUM	LY9	LYN	SH2D1A	SMAD1	SMAD3	SMAD7
Mouse Phenotype	MP:0002460	decreased immunoglobulin level		7.584e-06	0.05596	0.000273	0.002589	63	347	CIITA	CXCL9	MMP9	ATM	MYBL1	PRDM1	NFKB1	NFKB2	NPY1R	CD6	CD22	ARHGEF1	CD37	CD74	LYST	CCR7	PLCG2	PRKD2	POLR2A	TBX21	PARP14	PRF1	IL21R	PRKCQ	GLT8D2	GON4L	PTPN6	PTPRC	RAC2	SMC6	REV3L	RASGRP1	IKZF1	IKZF3	TNFSF13B	NFAT5	CCDC171	FYN	SWAP70	ITFG2	GGTA1P	STK4	ICOSLG	ZEB1	DICER1	DCLRE1C	TP53	TRAF3	BACH2	VAV2	ZAP70	IL2RG	IL4R	CXCL10	IRF4	JAK3	CXCR4	DOCK8	LAMA2	LCK	KMT2D	LYN	SH2D1A
Mouse Phenotype	MP:0000281	abnormal interventricular septum morphology		7.728e-06	0.05702	0.0002768	0.002625	69	391	ACTN4	ARID1A	MEOX2	MRTFB	JAG1	MMP9	LTBP4	APOE	DNAH11	MYH10	CCND1	NRP2	NRP1	BMP4	BRAF	NOS3	NOTCH2	NTRK3	PCSK5	SLIT2	PKD1	PKD2	PLAGL1	NIPBL	COL4A2	PNN	CREBBP	VCAN	IFT140	PLVAP	GAB2	PTK7	DOCK1	RARA	RFX3	CERT1	EDNRA	KIF7	ROBO1	FBLN1	BICC1	FOXC2	FLNA	SLIT3	FOXP1	SOX4	SPTBN1	PLXND1	GDF1	GPC3	GNAQ	CNTRL	UBR4	TFAP2A	DICER1	CMIP	ADAMTS6	HEY1	CFAP53	TP53	IDUA	IGF1R	CXCR4	CPLANE1	KMT2D	ARID2	LTBP1	SMAD6	SMAD7
Mouse Phenotype	MP:0002362	abnormal spleen marginal zone morphology		7.803e-06	0.05757	0.0002781	0.002638	35	155	APOE	MYBL1	NFKB1	NFKB2	NOTCH2	NPY1R	CASP8	CD22	ARHGEF1	POLR2A	PARP14	MAML1	PTPN6	PTPRJ	RAC2	DTX1	RGS1	B3GNT5	IKZF3	DOCK10	TNFSF13B	SPEN	STK4	ZEB1	TNFAIP3	TP53	TRAF3	BACH2	VAV2	WAS	WIPF1	IL2RB	INPP5D	DOCK8	LYN
Mouse Phenotype	MP:0010273	increased classified tumor incidence		8.082e-06	0.05963	0.0002867	0.002719	96	596	TP53INP1	USP11	MC1R	MCM3	MCM6	ARID1A	MDM4	MEOX2	KMT2A	ALB	MMP9	LTBP4	CCDC80	TP63	MCM9	PTCH2	ATM	CCND1	BCL2	IQGAP1	PRDM1	PER2	BRAF	ZFP36L1	ZFP36L2	NOTCH1	NOTCH2	NOTCH3	RUNX1	CD3E	LATS1	ENTPD5	CHD2	LYST	PKD1	PLCG2	SCLT1	PML	COL1A1	POLH	POLR2A	TBX21	CREBBP	CYTIP	PRF1	PRKCA	TET2	GON4L	PTPRC	RAD9A	DOCK1	DMTF1	RAD52	UACA	ARID4A	KDM5A	REV3L	ROBO1	IKZF1	EWSR1	F2R	FZR1	SAMD9L	IKZF3	FN1	SKI	CXCR6	TET1	SMARCA2	ARID4B	SPTBN1	CUL9	STAT1	STK4	GLI1	ZEB1	DICER1	PTPRT	TGFB1	TGFBI	TGFBR1	TP53	HIP1	DDX58	SMURF2	XPC	BCL11B	IL7R	INPP5D	IRF1	PRDM2	KIT	KMT2D	SMAD1	SMAD3	SMAD9
Mouse Phenotype	MP:0020188	abnormal classified tumor incidence		8.22e-06	0.06065	0.0002892	0.002742	97	604	TP53INP1	USP11	MC1R	MCM3	MCM6	ARID1A	MDM4	MEOX2	KMT2A	ALB	MMP9	LTBP4	CCDC80	TP63	MCM9	PTCH2	ATM	CCND1	BCL2	IQGAP1	PRDM1	PER2	BRAF	ZFP36L1	ZFP36L2	NOTCH1	NOTCH2	NOTCH3	RUNX1	CD3E	LATS1	ENTPD5	CHD2	LYST	PKD1	PLCG2	SCLT1	PML	COL1A1	POLH	POLR2A	TBX21	CREBBP	CYTIP	PRF1	PRKCA	PRKCQ	TET2	GON4L	PTPRC	RAD9A	DOCK1	DMTF1	RAD52	UACA	ARID4A	KDM5A	REV3L	ROBO1	IKZF1	EWSR1	F2R	FZR1	SAMD9L	IKZF3	FN1	SKI	CXCR6	TET1	SMARCA2	ARID4B	SPTBN1	CUL9	STAT1	STK4	GLI1	ZEB1	DICER1	PTPRT	TGFB1	TGFBI	TGFBR1	TP53	HIP1	DDX58	SMURF2	XPC	BCL11B	IL7R	INPP5D	IRF1	PRDM2	KIT	KMT2D	SMAD1	SMAD3	SMAD9
Mouse Phenotype	MP:0003098	decreased tendon stiffness		8.237e-06	0.06078	0.0002892	0.002742	6	7	BGN	COL1A1	COL1A2	FMOD	COL14A1	LUM
Mouse Phenotype	MP:0000552	abnormal radius morphology		8.268e-06	0.06101	0.0002892	0.002742	27	106	IFT80	TP63	SOCS2	RUNX2	PKD1	NIPBL	COL9A2	ADAMTSL2	EVC2	RARA	LRRK1	GREM1	EVC	EXT1	FBN1	PRRX2	SOX6	FLNB	SULF2	SULF1	GLI2	GLI3	ZEB1	TFAP2A	PAPPA2	ISLR	LTBP1
Mouse Phenotype	MP:0002166	altered tumor susceptibility		8.655e-06	0.06387	0.0003003	0.002848	133	891	TP53INP1	USP11	MC1R	MCM3	MCM6	ACTN4	ARID1A	MDM4	MEOX2	EOMES	AFP	ACAN	KMT2A	ALB	MMP9	LTBP4	CCDC80	TP63	MCM9	PTCH2	ZFHX3	ATM	CCND1	BCL2	IQGAP1	PRDM1	KSR1	PER2	BRAF	ZFP36L1	ZFP36L2	NFE2	NOTCH1	NOTCH2	NOTCH3	RUNX1	CD3E	LATS1	ENTPD5	DGKI	CHD2	LYST	PIP4K2A	PKD1	PLA2G4A	PLCG2	SCLT1	PML	COL1A1	COL4A2	POLH	POLR2A	TBX21	CREBBP	CYTIP	PRF1	AUTS2	PRKCA	PRKCQ	CTNND1	TET2	CYP1B1	GON4L	PTPRC	PTPRJ	RAD9A	DOCK1	DMTF1	RAD52	UACA	ARID4A	KDM5A	NEIL1	REV3L	ROBO1	CD96	PLCE1	SPRY1	SPRY2	ERCC6	IKZF1	EWSR1	EXT1	F2R	FZR1	SAMD9L	SELL	IKZF3	FN1	SKI	CXCR6	TET1	SMARCA2	FUT8	ARID4B	SPN	SPTBN1	SRC	CUL9	STAT1	HCST	GGTA1P	STK4	GLI1	ZEB1	TCF21	DICER1	PTPRT	TGFB1	TGFBI	TGFBR1	THBS2	CMIP	TNXB	TP53	HIP1	DDX58	SMURF2	XPC	BCL11B	IGF1R	IL2RG	IL7R	INPP5D	IRF1	IRF4	PRDM2	CXCR4	KIT	KMT2D	SMAD1	SMAD3	SMAD9
Mouse Phenotype	MP:0000740	impaired smooth muscle contractility		8.669e-06	0.06397	0.0003003	0.002848	16	46	ACTA2	ATP2B1	MYH11	MYLK	ARHGEF1	ENTPD1	CAVIN1	ANO1	NCF1	MRVI1	SMARCA2	SULF2	SULF1	GNAQ	KCNA5	LRP1
Mouse Phenotype	MP:0002152	abnormal brain morphology		9.274e-06	0.06843	0.0003186	0.003021	247	1854	MAP1B	ACTN4	ARID1A	MDM4	ADCY3	MEOX2	EOMES	TBC1D32	MRTFB	KIDINS220	JAG1	ATXN3	SORCS2	KMT2A	PLA2G6	PCDH10	RECK	APAF1	APBB2	APOE	WDR91	SETD2	UNC5C	ATM	MYH10	AXL	IL20RB	CCND1	BCL2	NRP2	NRP1	SYNGAP1	BMP4	NEK1	BRAF	NFIB	NFIX	NGFR	HERC1	NOS3	NOTCH1	NOTCH2	NOTCH3	CACNB3	NPY1R	CAMK4	NTRK2	BTAF1	ODF2	CBLN1	CD247	LATS1	ENTPD1	ARHGAP33	DLG5	CENPA	NUMBL	ENPP2	LYST	PHF2	SLIT2	NLGN3	SERPINE2	PKD1	NIPBL	COL1A1	COL4A1	COL4A2	PRKD2	POU2F1	CP	NR1D1	ADGRA2	CREBBP	AKAP12	CRMP1	CNTNAP2	SLITRK5	AUTS2	CTNND1	HYDIN	GLIS1	DRC3	BOC	IFT140	RELN	CLSTN3	AHI1	ZBTB20	NDE1	DGKB	DBN1	PTBP1	BCOR	ARHGEF11	ZEB2	PTK7	SETDB1	PTPN6	PTPN9	PTPRA	PTPRF	PLPPR4	SACS	PTPRS	DNM1	MED12	JAM3	RAD9A	DPYSL2	DPYSL3	RARA	MARVELD1	DYNC2H1	PRRT2	CERT1	RGS2	RGS4	KIF7	CACNG8	TTC21B	EHMT1	ROBO1	GREM1	LEF1	EPB41L1	EPB41L2	EPHA4	SPRY2	ERCC6	SPEF2	APC2	WDR81	EXT1	ATAT1	F2R	RXRG	FZR1	FBLN1	ATXN2	ATXN7	PGAP1	PLXNA3	FLNA	FLNB	SFPQ	RASA3	MTF2	SCG5	SKI	ATXN1L	PREX2	ARHGEF15	SLC6A4	SLC9A1	NPHP3	TET1	FUS	BRSK1	FSCN1	SPEN	FYN	SNX1	SORL1	RAB23	SOX4	STK36	SP2	INTU	B4GALNT1	MYCBP2	ZNF423	SPTAN1	SPTBN1	SPTBN2	NFASC	KAT2A	GDF1	NCDN	FREM1	SULF2	STXBP1	MLC1	GLI1	GLI2	GLI3	BHLHE22	AP3M2	GNAQ	ROBO3	TCF4	ZEB1	TCF12	UBR4	SHISA2	GRIN2B	GRIN2C	CIT	TFAP2A	NR2F1	TGFB1	TGFB3	RYBP	COL18A1	CMIP	ARAP3	HEY1	TK2	EGFL8	TP53	TPBG	HIVEP2	HLA-DOA	PLXNB2	EBF2	AMOT	SMURF2	VAV2	PAPPA2	VIM	HSPG2	ID4	IDUA	SHANK3	IGF1	IGF1R	STON2	RNF112	MAP3K12	EFHC1	NDEL1	CXCR4	KCNQ3	TWSG1	CPLANE1	KIT	LAMA2	LAMA4	LAMC1	LEPR	LIPA	KMT2D	LMX1B	LRP1	SMAD1	SMAD3	SMAD9
Mouse Phenotype	MP:0008251	abnormal phagocyte morphology		9.283e-06	0.0685	0.0003186	0.003021	131	876	MC1R	MEOX2	EOMES	CIITA	AGER	CXCL9	KIAA1324	KMT2A	C1QTNF7	MMP2	MMP9	APOE	BHLHE40	PTCH2	ATM	MX1	ZFP36L2	NFE2	NFKB1	NFKB2	NGFR	HERC1	NOS3	CNOT3	NOTCH2	CAMK4	CASP8	RUNX1	RUNX3	CD3E	CD8A	ARHGEF1	ENTPD5	CD74	LYST	PLAT	CCR7	CMKLR1	PLCG2	PLS3	COL1A1	TBX21	CP	FBXL19	CSF3R	LACC1	PRF1	CX3CR1	TET2	BCOR	GAB2	PTN	PTPN6	PTPRC	SACS	ARHGAP25	RAC2	UACA	ARID4A	KDM5A	LRRK1	RGS12	RASGRP1	ERCC6	TCIRG1	IKZF1	SAMD9L	EFEMP1	SELL	SELP	FLNB	IKZF3	SFRP4	CHD9	SBNO2	TET1	FUT4	SPARC	B4GALNT1	ARID4B	ARHGAP15	SRC	KMT2E	STAT1	GGT1	HCST	STK4	GPC3	SPINK5	ZEB1	AKNA	DIDO1	NR3C1	DICER1	GSN	TGFB1	TIMP2	DCLRE1C	TNFAIP3	TP53	HIP1	BACH2	TRPM2	ARHGAP30	HNRNPH1	VCAM1	HSPG2	WAS	WIPF1	ICAM1	IDUA	ZFP36	IGF1R	IGF2	IL2RB	IL2RG	IL4R	INPP5D	ITGA4	ITGAL	JAK3	KCNA5	CXCR4	TWSG1	LAMA3	LEPR	LIPA	LSP1	LUM	LYN	SMAD3
Mouse Phenotype	MP:0004976	abnormal B-1 B cell number		9.379e-06	0.06921	0.0003204	0.003039	31	131	ATM	NFKB1	NFKB2	NOTCH2	CASP8	CD6	CD22	ARHGEF1	PLCG2	PTPN6	PTPRC	RAC2	RASGRP1	ETS1	IKZF1	STAT1	STK4	ZEB1	DICER1	DCLRE1C	TNFAIP3	TP53	BACH2	VAV2	IL7R	INPP5D	IRF1	JAK3	CXCR4	DOCK8	LYN
Mouse Phenotype	MP:0010288	increased gland tumor incidence		9.462e-06	0.06982	0.0003218	0.003051	56	299	USP11	MCM3	ARID1A	MEOX2	KMT2A	MMP9	CCDC80	TP63	MCM9	PTCH2	ZFHX3	ATM	CCND1	PRDM1	PER2	BRAF	ZFP36L1	ZFP36L2	RUNX1	LATS1	CHD2	PML	COL1A1	TBX21	CREBBP	PRF1	GON4L	PTPRC	DOCK1	DMTF1	RAD52	KDM5A	REV3L	SPRY1	SPRY2	IKZF1	EWSR1	F2R	FZR1	SMARCA2	SPTBN1	SRC	CUL9	STAT1	ZEB1	DICER1	TGFBR1	TP53	HIP1	IGF1R	IL7R	PRDM2	KIT	SMAD1	SMAD3	SMAD9
Mouse Phenotype	MP:0005095	decreased T cell proliferation		9.59e-06	0.07077	0.0003224	0.003058	43	209	CIITA	BHLHE40	SKAP1	KSR1	NFKB1	CASP8	CD247	CD74	PLCG1	CSF2RB	IL21R	PRKCQ	BCLAF1	PTPN9	PTPRC	RAC2	RASGRP1	ETS1	SELL	TNFSF13B	NFAT5	FYN	STIM1	DICER1	DCLRE1C	TP53	VAV2	WAS	WIPF1	ZAP70	IL2RB	IL2RG	IL4R	IL7R	IRF4	ITGAL	ITK	JAK3	DOCK8	LCK	LEPR	LY9	SMAD7
Mouse Phenotype	MP:0002405	respiratory system inflammation		9.603e-06	0.07086	0.0003224	0.003058	49	250	MAN2A1	MMP9	APOE	BRAF	NFKB1	NFKB2	ODF2	RUNX1	RUNX3	CBL	CHD2	LYST	CMKLR1	COL1A1	TBX21	CSF2RB	HYDIN	PTGDR	PTPN6	PTPRC	PTPRJ	JAM3	UACA	DTX1	SPEF2	IKZF1	FBN1	SELL	SELP	STK36	STK4	GPC3	AKNA	DICER1	TGFB1	THBS2	TNFAIP3	TP53	WIPF1	ZAP70	ZFP36	IL2RG	IL4R	INPP5D	LAMA3	LEPR	LIPA	LYN	SMAD9
Mouse Phenotype	MP:0002425	altered susceptibility to autoimmune disorder		9.614e-06	0.07094	0.0003224	0.003058	61	335	UBASH3A	CIITA	ACAN	C1QTNF3	MMP2	MMP9	APOE	BHLHE40	AXL	KSR1	NFKB1	NGFR	CD247	CD8A	TIGIT	CD69	CD74	STK17B	PLA2G4A	CCR7	PLCG2	POLR2A	TBX21	PRF1	IL21R	PRKCQ	CX3CR1	TBC1D10C	PTPN6	PTPRC	PTPRZ1	RASGRP1	NCF1	SELL	SELP	FYN	SPN	ITFG2	LRCH1	HCST	STIM1	NR3C1	DICER1	TGFB1	TNFAIP3	MR1	ICAM1	ZAP70	ZFP36	IL2RB	CXCL10	INPP5D	IRF1	ITGAX	CXCR4	KIT	ENTPD7	DOCK8	LEPR	LYN	SMAD7
Mouse Phenotype	MP:0002019	abnormal tumor incidence		9.838e-06	0.0726	0.0003265	0.003096	131	877	TP53INP1	USP11	MC1R	MCM3	MCM6	ACTN4	ARID1A	MDM4	MEOX2	EOMES	AFP	ACAN	KMT2A	ALB	MMP9	LTBP4	CCDC80	TP63	MCM9	PTCH2	ZFHX3	ATM	CCND1	BCL2	IQGAP1	PRDM1	KSR1	PER2	BRAF	ZFP36L1	ZFP36L2	NFE2	NOTCH1	NOTCH2	NOTCH3	RUNX1	CD3E	LATS1	ENTPD5	DGKI	CHD2	LYST	PIP4K2A	PKD1	PLA2G4A	PLCG2	SCLT1	PML	COL1A1	COL4A2	POLH	POLR2A	TBX21	CREBBP	CYTIP	PRF1	AUTS2	PRKCA	PRKCQ	CTNND1	TET2	CYP1B1	GON4L	PTPRC	PTPRJ	RAD9A	DOCK1	DMTF1	RAD52	UACA	ARID4A	KDM5A	NEIL1	REV3L	ROBO1	CD96	PLCE1	SPRY1	SPRY2	ERCC6	IKZF1	EWSR1	EXT1	F2R	FZR1	SAMD9L	SELL	IKZF3	FN1	SKI	CXCR6	TET1	SMARCA2	FUT8	ARID4B	SPN	SPTBN1	SRC	CUL9	STAT1	HCST	GGTA1P	STK4	GLI1	ZEB1	TCF21	DICER1	PTPRT	TGFB1	TGFBI	TGFBR1	THBS2	CMIP	TP53	HIP1	DDX58	SMURF2	XPC	BCL11B	IGF1R	IL2RG	IL7R	INPP5D	IRF1	PRDM2	CXCR4	KIT	KMT2D	SMAD1	SMAD3	SMAD9
Mouse Phenotype	MP:0000284	double outlet right ventricle		9.858e-06	0.07274	0.0003265	0.003096	38	176	ACTN4	MEOX2	TBC1D32	MRTFB	DNAH11	MYH10	PRDM1	BMP4	BRAF	PCSK5	SLIT2	PKD1	COL4A2	PNN	PTK7	DOCK1	RARA	CERT1	EDNRA	KIF7	ROBO1	FBLN1	BICC1	FLNA	SLIT3	FOXP1	SOX4	PLXND1	GPC3	CNTRL	TFAP2A	LEFTY2	ADAMTS6	TP53	CPLANE1	ARID2	LTBP1	SMAD6
Mouse Phenotype	MP:0030190	small snout		9.866e-06	0.0728	0.0003265	0.003096	36	163	ACTN4	ARID1A	TBC1D32	ACAN	JAG1	KMT2A	MMP2	MMP16	APAF1	BCL2	NEK1	PKD1	COL1A1	ADAMTS2	CREBBP	HAPLN1	PTK7	DOCK1	RARA	GPC6	EDNRA	SOX6	FBLN5	LRIG3	KIF13A	PLXND1	FREM1	GNAQ	KIF13B	TFAP2A	ADAMTS6	GUSB	NISCH	HSPG2	IDUA	LTBP1
Mouse Phenotype	MP:0000452	abnormal mouth morphology		9.986e-06	0.07368	0.0003289	0.00312	101	638	MDM4	MEOX2	TBC1D32	ACAN	JAG1	ALDH1A3	MMP16	MN1	CRAMP1	APAF1	CASK	TP63	MYH10	CCND1	BMP4	BRAF	NFKB1	NFKB2	NGFR	NOTCH2	RUNX2	PCSK5	CHD1	PKD1	SCLT1	NIPBL	COL1A1	PNN	ADAMTS2	OSR2	ADGRA2	CREBBP	BOC	BNC2	IFT140	PTPN9	PTPRF	PTPRS	FAM107B	EVC2	RARA	DYNC2H1	LRRK1	GPC6	EDNRA	KIF7	EHMT1	ROBO1	LEF1	SPRY2	TCIRG1	EVC	EXT1	ANTXR1	FST	PRRX2	FOXC2	FLNA	LIMA1	TCHP	MTF2	NPHP3	SOX4	SPARC	SPTBN1	SRC	PLXND1	SMOC2	GDF1	MSTN	FREM1	SULF2	SULF1	GLI2	GLI3	OS9	ZEB1	TCF21	TFAP2A	TGFB1	TGFB3	ADAMTS6	HAAO	RELT	TP53	TRPS1	CREB3L2	HSPG2	IDUA	BCL11B	IGF2	CXCR4	TWSG1	CPLANE1	AFF3	LAMA3	LASP1	LTBP1	LTBP3	RCN3	SMAD7
Mouse Phenotype	MP:0008210	increased mature B cell number		1.051e-05	0.07754	0.0003446	0.003268	42	203	UBASH3A	APOE	ATM	BCL2	PRDM1	NFKB2	RUNX1	CD6	CD22	ARHGEF1	PLCG2	COL1A1	PARP14	PTPN6	PTPRC	PTPRJ	RAC2	RGS1	RASGRP1	CTTNBP2	ETS1	IKZF1	FBN1	IKZF3	TNFSF13B	SPEN	STIM1	STK4	DICER1	TNFAIP3	TRAF3	BACH2	VCAM1	WAS	IL2RB	INPP5D	IRF1	ITK	JAK3	CXCR4	KMT2D	LYN
Mouse Phenotype	MP:0004940	abnormal B-1 B cell morphology		1.106e-05	0.08158	0.0003609	0.003422	31	132	ATM	NFKB1	NFKB2	NOTCH2	CASP8	CD6	CD22	ARHGEF1	PLCG2	PTPN6	PTPRC	RAC2	RASGRP1	ETS1	IKZF1	STAT1	STK4	ZEB1	DICER1	DCLRE1C	TNFAIP3	TP53	BACH2	VAV2	IL7R	INPP5D	IRF1	JAK3	CXCR4	DOCK8	LYN
Mouse Phenotype	MP:0008071	absent B cells		1.11e-05	0.08192	0.0003609	0.003422	21	73	PRDM1	NOTCH2	CD22	CREBBP	PRF1	GON4L	ETS1	IKZF1	TNFSF13B	SOX4	ZEB1	DICER1	DCLRE1C	TP53	BACH2	IL2RG	INPP5D	IRF4	JAK3	DOCK8	LYN
Mouse Phenotype	MP:0002108	abnormal muscle morphology		1.132e-05	0.08352	0.0003663	0.003474	170	1201	ACTN4	ARID1A	MDM4	MEOX1	MEOX2	MRTFB	MGP	JAG1	KMT2A	PLA2G6	MMP2	MMP9	LTBP4	APOE	ARHGAP1	TP63	PTCH2	DNAH11	MYH10	MYH11	MYLK	MYO1E	PPP1R12A	BACH1	BCL2	BCL9	BGN	NRP1	PRDM1	BMP4	BRAF	ZFP36L1	NFATC4	NGFR	NOS3	CNOT3	NOTCH1	NOTCH2	NOTCH3	NPPA	CACNB3	CALD1	CASP8	BTAF1	RUNX3	TBX18	PCOLCE	CHD2	CHRNE	MYOZ1	PKD1	PLA2G4A	PLAT	NIPBL	COL1A1	COL1A2	COL3A1	COL4A1	COL4A2	COL6A1	COL6A3	COL12A1	COL15A1	DLL4	NOX4	NR1D1	CREBBP	AKAP12	CLIP3	PRKCA	CAVIN1	VGLL4	ADAMTSL2	MAML1	PTPRJ	SACS	PTPRS	PHIP	DOCK1	RARA	DUSP6	ANO1	CERT1	EDNRA	KIF7	MYOF	ROBO1	ELN	NCF1	EWSR1	MEG3	FBLN1	FBN1	EFEMP1	NDRG1	FST	FOXC2	FLT4	FMOD	FN1	SKI	HDAC7	SLC6A4	SLIT3	EPC1	SMARCA2	FOXP1	NFAT5	SOX4	NEK6	MYCBP2	SPTAN1	SPTBN1	PLXND1	COL25A1	MSTN	TNMD	FREM1	GLI2	GNAQ	LPAR4	TCF21	GRB10	NR3C1	DICER1	NR2F2	TGFB1	TGFBR1	THBS2	ADAMTS6	HEY1	TK2	AGRN	TP53	NRG1	HIP1	TRPM2	COL14A1	FLRT2	UTRN	UVRAG	VAV2	VCAM1	HSPG2	HTR2A	IDUA	ZFP36	IGF1	IGF1R	IGF2	IGFBP3	IGFBP5	INPP5D	CXCR4	MSS51	LAMA2	LAMA4	LAMC1	LEPR	ADGRG6	ADAMTS10	KMT2D	LMX1B	ARID2	LRP1	LTBP1	LUM	SMAD1	SMAD7	SMAD9
Mouse Phenotype	MP:0000065	abnormal bone marrow cavity morphology		1.188e-05	0.08766	0.0003828	0.00363	16	47	MMP9	BMP4	NFKB1	NFKB2	RUNX2	PKD1	LRRK1	RGS12	TCIRG1	ACKR1	SRC	GLI3	TP53	HIP1	HSPG2	IGF2
Mouse Phenotype	MP:0010468	abnormal thoracic aorta morphology		1.222e-05	0.09014	0.0003919	0.003717	37	171	MEOX2	TBC1D32	MRTFB	JAG1	APOE	DNAH11	NRP1	PRDM1	BMP4	NOS3	PCSK5	SLIT2	COL4A2	IFT140	PTGIS	RARA	EDNRA	KIF7	NCF1	FBLN1	FBN1	PRRX2	FOXC2	FLNA	FBLN5	SOX4	PLXND1	TFAP2A	DICER1	TGFBR1	CMIP	HSPG2	CXCL10	CXCR4	CPLANE1	LRP1	LTBP1
Mouse Phenotype	MP:0003055	abnormal long bone epiphyseal plate morphology		1.231e-05	0.09081	0.0003931	0.003728	43	211	SPRED2	MGP	IFT80	MMP9	MMP16	ITGA10	SCUBE2	SOCS2	NFIX	NFKB1	NFKB2	NOS3	NTRK2	RUNX2	PKD1	HAPLN1	ASAP1	EVC2	DUSP6	GPC6	TCIRG1	EVC	EXT1	PRRX2	FLNB	CHSY1	INTU	SRC	NCDN	GGT1	STK4	SULF2	SULF1	GSN	TLE4	EBF2	CREB3L2	HSPG2	IDUA	IGF1	TWSG1	ADAMTS10	SMAD3
Mouse Phenotype	MP:0000220	increased monocyte cell number		1.297e-05	0.09572	0.0004113	0.003901	38	178	KMT2A	MMP9	APOE	HERC1	RUNX1	CD8A	ARHGEF1	LYST	FBXL19	PRF1	TET2	PTPN6	ARID4A	SELL	SELP	IKZF3	FUT4	ARID4B	DIDO1	TGFB1	TP53	BACH2	ARHGAP30	VCAM1	WAS	WIPF1	ICAM1	ZFP36	IL2RG	IL4R	INPP5D	ITGAL	JAK3	CXCR4	TWSG1	LEPR	LYN	SMAD3
Mouse Phenotype	MP:0000060	delayed bone ossification		1.299e-05	0.09583	0.0004113	0.003901	34	152	MEOX2	MMP9	BMP4	NFIX	RUNX2	RUNX3	PCSK5	PKD1	NIPBL	COL1A1	CREBBP	ASAP1	DUSP6	EHMT1	EVC	CLEC11A	PRRX2	FLNB	INTU	SRC	GLI2	GLI3	GNAQ	ZEB1	TMEM119	DICER1	TRPS1	HSPG2	IGF1	IGF1R	IGF2	TWSG1	LASP1	SMAD1
Mouse Phenotype	MP:0002221	abnormal lymph organ size		1.317e-05	0.09721	0.0004154	0.00394	158	1104	MAN2A1	MDM4	TBC1D32	KMT2A	LTBP4	APOE	BHLHE40	ARHGAP1	TP63	PTCH2	ATM	MYBL1	DNAH11	TNFRSF25	AXL	CCND1	BCL2	PRDM1	BRAF	ZFP36L1	ZFP36L2	NFE2	NFKB1	NFKB2	TOP3B	NOTCH1	NOTCH2	NOTCH3	NPY1R	CASP8	RUNX2	RUNX1	CBL	CD3E	CD3G	CD247	ARHGEF1	PCSK5	GDAP1	CHD2	LYST	FADS2	CCR7	PLCG1	PLCG2	PML	COL1A1	COL4A2	DLL4	POLR2A	CREBBP	CYTIP	CSF2RB	CSF3R	PRF1	PRKAA1	DEF6	PRKCQ	HYDIN	TET2	PLVAP	GON4L	NSD3	PTPN6	PTPRC	DOCK1	ARID4A	DTX1	DUSP6	LRRK1	EDNRA	RASGRP1	B3GNT5	MZB1	ETS1	TCIRG1	IKZF1	EWSR1	FBLN1	SAMD9L	EFEMP1	NLRC5	FOXC2	SELL	SELP	IKZF3	RASA3	SCG5	SLC20A1	TNFSF13B	FUS	FUT4	NFAT5	FYN	SOX4	STK36	ARID4B	ITFG2	SRC	PLXND1	KMT2E	STAT1	HCST	STIM1	STK4	GPR83	GPC3	ICOSLG	TCF4	ZEB1	TCF12	DIDO1	NR3C1	TFAP2A	DICER1	TGFB1	TGFB3	TGFBI	DCLRE1C	ADAMTS6	TLE4	HSH2D	TNFAIP3	CFAP53	TNXB	TP53	TRAF3	HIP1	DDX58	HLA-DQA1	BACH2	SMURF2	VAV2	VCAM1	PAPPA2	WAS	WIPF1	ZAP70	ZFP36	IGF1	BCL11B	IL2RB	IL2RG	IL7R	INPP5D	IRF4	ITGAL	JAK3	CXCR4	TWSG1	KIT	PELI1	LCK	LEPR	LIPA	LYN	SMAD3	SMAD7
Mouse Phenotype	MP:0010454	abnormal truncus arteriosus septation		1.392e-05	0.1027	0.0004352	0.004128	29	121	ARID1A	TBC1D32	MRTFB	NRP2	NRP1	BMP4	BRAF	NTRK3	PCSK5	PNN	IFT140	DOCK1	RARA	CERT1	EDNRA	FBLN1	FOXC2	FLNA	FOXP1	SOX4	PLXND1	TFAP2A	DICER1	TP53	CPLANE1	KMT2D	LRP1	LTBP1	SMAD6
Mouse Phenotype	MP:0003763	abnormal thymus physiology		1.392e-05	0.1027	0.0004352	0.004128	29	121	MDM4	BIRC6	ATM	BCL2	BRAF	NFKB2	CASP8	RUNX1	CD247	IL21R	PTPRC	DTX1	ETS1	IKZF1	SRRT	FYN	NR3C1	DICER1	TLE4	TP53	WAS	ZAP70	BCL11B	IL2RG	IL7R	TWSG1	LAMA2	LCK	SMAD3
Mouse Phenotype	MP:0000693	spleen hyperplasia		1.439e-05	0.1062	0.0004482	0.00425	27	109	BHLHE40	RUNX1	CBL	PLCG2	COL1A1	CSF3R	PTPRC	DTX1	IKZF1	SELL	SELP	SLC20A1	ITFG2	GPR83	DIDO1	TP53	HIP1	VCAM1	WAS	ZFP36	BCL11B	IL2RG	INPP5D	ITGAL	KIT	LEPR	LYN
Mouse Phenotype	MP:0006083	abnormal blood vessel elastic tissue morphology		1.532e-05	0.113	0.0004749	0.004504	12	29	ACTA2	MGP	LTBP4	APOE	COL1A1	COL3A1	ELN	FBN1	FBLN5	TGFBR1	IDUA	LRP1
Mouse Phenotype	MP:0000074	abnormal neurocranium morphology		1.568e-05	0.1157	0.0004842	0.004592	56	304	ACTN4	ARID1A	MEOX1	MEOX2	MMP16	MN1	APAF1	BMP4	BRAF	NFATC4	RUNX2	RUNX3	TBX18	PKD1	NIPBL	COL1A1	CREBBP	HYDIN	BOC	BNC2	IFT140	DBN1	ASAP1	PTPN9	MED12	EVC2	RARA	EDNRA	SPEF2	EVC	FBLN1	PGAP1	PRRX2	FOXC2	FLNB	MTF2	SKI	TET1	MSTN	SULF2	SULF1	GLI2	GLI3	GNAQ	ZEB1	TFAP2A	GUSB	HSPG2	IDUA	IGF1R	TWSG1	LAMA2	LMX1B	LTBP1	LTBP3	SMAD1
Mouse Phenotype	MP:0003419	delayed endochondral bone ossification		1.581e-05	0.1166	0.000486	0.004609	20	69	BMP4	NFIX	RUNX2	PKD1	NIPBL	COL1A1	ASAP1	CLEC11A	FLNB	INTU	SRC	GLI3	GNAQ	ZEB1	TMEM119	DICER1	TRPS1	IGF1	TWSG1	LASP1
Mouse Phenotype	MP:0004917	abnormal T cell selection		1.611e-05	0.1189	0.0004932	0.004677	16	48	TNFRSF25	CD3E	CD8A	CD74	PRKCQ	PTPRC	RASGRP1	CCL21	FYN	DICER1	HIVEP2	ZAP70	BCL11B	IL2RB	ITK	LCK
Mouse Phenotype	MP:0002493	increased IgG level		1.652e-05	0.1219	0.0005037	0.004777	46	234	MAN2A1	C1QTNF3	APOE	BHLHE40	PRDM1	NFKB1	NFKB2	NPY1R	CASP8	CD8A	CD22	CD69	CCR7	CSF2RB	DEF6	LAX1	TBC1D10C	PTPN6	PTPRC	RASGRP1	B3GNT5	TCIRG1	IKZF1	SELP	IKZF3	FYN	ITFG2	STAT1	STIM1	MAP4K5	TNFAIP3	TRAF3	HLA-DOA	IFIT2	ZAP70	IL2RB	IL4R	INPP5D	GABPB2	CXCR4	KIT	SLITRK4	LAMA2	LCK	LYN	SH2D1A
Mouse Phenotype	MP:0000266	abnormal heart morphology		1.693e-05	0.125	0.0005142	0.004877	225	1678	MC1R	ACTN4	ARID1A	MDM4	MEOX2	KLHL29	FZD8	TBC1D32	ADRA2A	RIMKLB	MRTFB	KIDINS220	MGP	AEBP1	ACAN	JAG1	MMP2	MMP9	LTBP4	RANBP10	APOE	SETD2	DCHS1	LRRC15	DNAH11	ATP6V1B1	MYH10	MYH11	MYO6	IL20RB	CCND1	NRP2	NRP1	PRDM1	BMP4	BRAF	ZFP36L1	NFATC4	NOS3	CNOT3	NOTCH1	NOTCH2	NOTCH3	NOTCH4	NPPA	CACNB3	NPY1R	NTRK3	CASP8	BTAF1	RUNX1	TBX18	ARHGEF1	ENTPD1	PCSK5	CENPA	GDAP1	CHD2	SLIT2	PKD1	PKD2	PLA2G4A	PLAGL1	PLAT	NIPBL	COL1A1	COL1A2	COL3A1	COL4A2	PNN	DLL4	GDF15	NOX4	NR1D1	CREBBP	AKAP12	PRF1	VCAN	AUTS2	PRKCA	CAVIN1	PRKD1	VGLL4	TMEM30B	IFT140	PLVAP	PIEZO1	SIDT1	MAML1	DGKQ	SNRK	DBN1	BCOR	ARHGEF11	GAB2	PTK7	SLC38A10	PTPRJ	PHIP	MED12	RAD9A	DOCK1	FAT4	RARA	DYNC2H1	RBMS1	DUSP6	REV3L	RFX3	CERT1	EDNRA	KIF7	EHMT1	ROBO1	ELN	LEF1	EPHA3	PLCE1	CYBRD1	NCF1	F2R	F10	NCBP3	PHC3	FZR1	FBLN1	FBN1	HMCN2	MAML3	BICC1	FOXC2	FLNA	FLT4	FBLN5	STAB2	FMOD	FN1	SCG5	HDAC7	ARHGEF15	SLC6A4	LRIG3	SLC9A1	CDK5RAP3	NPHP3	SLIT3	FOXP1	SPEN	NFAT5	SOX4	INTU	CLUAP1	SPARC	NEK6	SPTAN1	SPTBN1	PLXND1	GDF1	MSTN	SS18	STK4	CDAN1	GPC3	GLI3	GNAQ	ADGRL3	LPAR4	TCF21	CNTRL	UBR4	GRIN2D	NR3C1	TFAP2A	DICER1	NR2F2	TGFB1	LEFTY2	TGFBR1	COL18A1	THBS4	CMIP	ADAMTS6	HEY1	TK2	HAAO	CFAP53	TNXB	TP53	NRG1	TRPM2	FLRT2	UTRN	UVRAG	SMURF2	VAV2	VCAM1	PAPPA2	HSPG2	IDUA	ZFP36	IGF1R	IGF2	ZNF202	ITGA4	CXCR4	SLC38A11	CPLANE1	KIT	LAMA4	PELI1	PAPLN	LASP1	LEPR	ADGRG6	KMT2D	ARID2	LRP1	LTBP1	LUM	RCN3	SMAD1	SMAD3	SMAD6	SMAD7	SMAD9
Mouse Phenotype	MP:0001845	abnormal inflammatory response		1.868e-05	0.1379	0.0005651	0.005359	181	1304	MAN2A1	TP53INP1	ADCY7	CIITA	ACAN	CXCL9	C1QTNF3	ALB	MMP2	MMP9	LTBP4	APOE	TP63	AOC3	MYH10	MYLK	MYO1D	AXL	PPP1R12A	IL20RB	BGN	PRDM1	SOCS2	KSR1	BRAF	NFKB1	NFKB2	TOP3B	NOS3	NOTCH1	NPY1R	CASP8	ODF2	RUNX1	RUNX3	CBL	CD3E	CBFA2T2	ENTPD5	CD69	CD74	CCPG1	ENPP2	CHD2	LYST	CHRNA3	PKD1	FADS2	PLA2G4A	PLAT	CCR7	ACKR2	PLCG1	CMKLR1	PLCG2	NIPBL	COL1A1	COL3A1	COL4A1	COL4A4	COL9A1	TBX21	MXRA8	CP	AKAP12	CSF2RB	LACC1	PRF1	IL21R	HYDIN	CX3CR1	TET2	TRPM4	AHI1	SNRK	PTAFR	PTGDR	PTGIR	GAB2	MAGI2	PTPN6	PTPRC	PTPRJ	ALDH18A1	ARHGAP25	JAM3	UACA	NEIL1	DTX1	RGS16	RASGRP1	SIDT2	FAM13A	CD96	ERN1	SPEF2	NCF1	GOLM1	IKZF1	F2R	FBN1	CCL21	CCL24	SELL	SELP	IKZF3	FMOD	OTUD5	GPX8	FERMT1	CHSY1	PLA2R1	NPHP3	FUT4	ACKR1	NFAT5	FYN	PHLPP2	STK36	SPARC	SRC	KMT2E	STAT1	STIM1	STK4	TRAFD1	GPC3	RABGEF1	GNAQ	SEMA4A	ICOSLG	AKNA	NR3C1	DICER1	GSN	TGFB1	TGFBR1	THBS2	NISCH	TNFAIP3	TP53	CFH	HIVEP2	DDX58	TRPM2	UTRN	UVRAG	VIM	HSPG2	WAS	WIPF1	ICAM1	IDUA	ZAP70	ZFP36	IGF1R	IL2RB	IL2RG	IL4R	CXCL10	INPP5D	IRF1	ITGAL	ITGB7	JAK3	PXDN	ALMS1	CXCR4	KIT	LAMA2	LAMA3	PELI1	LEPR	LIMK2	LIPA	LRP1	LUM	LYN	SH2D1A	SMAD3	SMAD9
Mouse Phenotype	MP:0000462	abnormal digestive system morphology		1.948e-05	0.1438	0.0005868	0.005565	167	1187	TP53INP1	ACTN4	MDM4	MEOX2	TBC1D32	AEBP1	ACAN	JAG1	ALDH1A3	MMP9	MMP16	LTBP4	MN1	CRAMP1	ANGPT2	APAF1	CCDC80	CASK	TP63	DCHS1	PTCH2	DNAH11	MYH11	MYLK	PPP1R12A	CCND1	BCL2	IQGAP1	SOCS2	BMP4	PER2	BRAF	NFATC4	NFIB	NFIX	NFKB1	NFKB2	NGFR	TOP3B	NOS3	NOTCH1	NOTCH2	RUNX2	RUNX3	CBFA2T2	PCSK5	CCPG1	SERPINF1	CHRNA3	SLIT2	PKD1	PKD2	FADS2	PLA2G4A	PLAT	CCR7	PLCG1	SCLT1	COL1A1	COL3A1	COL4A2	COL4A4	PNN	POLR2A	TBX21	OSR2	ADGRA2	CREBBP	CTNND1	CX3CR1	BOC	BNC2	IFT140	SYTL2	GON4L	PTPRF	PTPRS	JAM3	FAT4	RARA	DYNC2H1	GPC6	EDNRA	KIF7	ROBO1	SPRY2	NCF1	EXT1	MRVI1	BPTF	DACT1	EFEMP1	PGAP1	FST	BICC1	PRRX2	FOXC2	FLNA	FLT4	SFRP4	RNF135	FERMT1	SLC6A4	SLC9A1	SLIT3	SMARCA2	FOXP1	FUT8	SOX4	SPTBN1	PLXND1	SMOC2	GDF1	MSTN	STAT1	FREM1	STK4	SULF2	GPC3	SULF1	GLI1	GLI2	GLI3	ZEB1	TCF21	NR3C1	TFAP2A	NR2F2	PTPRT	TGFB1	TGFB3	LEFTY2	TGFBR1	CMIP	ADAMTS6	HAAO	TNFAIP3	TP53	TRPS1	SMURF2	VAV2	CREB3L2	HSPG2	HTR2A	WAS	WIPF1	ZFP36	IGF2	IL2RG	IL4R	INPP5D	ITPR2	JAK3	CXCR4	TWSG1	CPLANE1	KIT	LAMA3	PELI1	LASP1	LEPR	LIPA	LOXL1	RCN3	SMAD1	SMAD3	SMAD7
Mouse Phenotype	MP:0002703	abnormal renal tubule morphology		1.979e-05	0.146	0.0005935	0.005629	54	292	MAN2A1	ACTN4	MEOX2	TTC8	DCHS1	MYO1E	BCL2	NEK1	NOS3	NOTCH2	DLG5	LYST	PKD1	PKD2	PLA2G4A	COL4A1	COL4A4	CTNND1	TET2	AHI1	DAB2	DAPK1	PTGIS	MAGI2	FAT4	RARA	NEIL1	GLIS3	ANO1	RGS4	TTC21B	KIRREL1	GOLM1	SELP	NPHP3	NFAT5	FYN	B4GALNT1	GPC3	TCF21	DICER1	TGFB1	COL18A1	TJP1	GUSB	SEC63	TP53	PLXNB2	ALMS1	CPLANE1	LIMK2	LMX1B	LTBP1	SMAD3
Mouse Phenotype	MP:0002989	small kidney		2.07e-05	0.1527	0.0006183	0.005864	50	264	ACTN4	FZD8	MGP	JAG1	ALDH1A3	ITGA8	APOE	ARHGAP1	DCHS1	BCL2	BMP4	NOS3	NOTCH1	NOTCH2	PKD1	COL1A1	COL4A4	CTNND1	AHI1	PLVAP	PTGIS	PTK7	MAGI2	FAT4	RARA	GREM1	SPRY1	GOLM1	EFEMP1	FOXC2	SELP	SLIT3	HHIPL1	NFAT5	FYN	SOX4	MSTN	SULF2	GPC3	SULF1	TCF21	DICER1	BAZ2A	HAAO	TP53	PLXNB2	IGF1	IGF2	LMX1B	SMAD3
Mouse Phenotype	MP:0005503	abnormal tendon morphology		2.179e-05	0.1608	0.0006484	0.006149	15	44	BGN	PCOLCE	COL1A1	COL1A2	COL6A3	ADAMTSL2	KIF7	FBN1	FMOD	SLIT3	TNMD	THBS2	COL14A1	LMX1B	LUM
Mouse Phenotype	MP:0008470	abnormal spleen B cell follicle morphology		2.207e-05	0.1628	0.0006539	0.006202	38	182	PI16	BHLHE40	MYBL1	PRDM1	NFKB2	RUNX1	CD8A	CD37	COL1A1	POLR2A	DEF6	LAX1	RGS1	B3GNT5	TCIRG1	IKZF1	SELL	SELP	IKZF3	ITFG2	SRC	STIM1	STK4	GPC3	ICOSLG	DCLRE1C	TLE4	TP53	TRAF3	HIP1	VAV2	IL2RG	IRF4	GABPB2	DOCK8	KMT2D	LYN	SH2D1A
Mouse Phenotype	MP:0010296	increased hemolymphoid system tumor incidence		2.319e-05	0.1711	0.0006844	0.00649	56	308	MCM3	MCM6	MDM4	MEOX2	KMT2A	TP63	ATM	BCL2	PRDM1	PER2	BRAF	ZFP36L1	ZFP36L2	NOTCH1	NOTCH2	NOTCH3	RUNX1	CD3E	CHD2	LYST	PLCG2	SCLT1	PML	COL1A1	POLR2A	CREBBP	PRF1	TET2	PTPRC	DMTF1	RAD52	ARID4A	REV3L	ROBO1	IKZF1	EWSR1	SAMD9L	IKZF3	SKI	ARID4B	SPTBN1	CUL9	STK4	ZEB1	DICER1	TGFBI	TP53	HIP1	DDX58	SMURF2	BCL11B	IL7R	INPP5D	IRF1	PRDM2	KMT2D
Mouse Phenotype	MP:0011108	embryonic lethality during organogenesis incomplete penetrance		2.43e-05	0.1793	0.0007144	0.006775	58	323	MDM4	MEOX2	BMP4	BRAF	ZFP36L1	NFATC4	CASP8	PKD1	PKD2	DLL4	POU2F1	CREBBP	VCAN	PRKD1	PIEZO1	PTPRJ	MED12	RBMS1	RFX3	EDNRA	LEF1	SPRY2	ETS1	F2R	F10	SAFB	FBN1	FOXC2	FLNB	FN1	DZIP1	SNX1	RAB23	NES	INTU	CLUAP1	SPTAN1	POGZ	KAT2A	GDF1	SULF2	GLI2	GLI3	SMCHD1	DICER1	TGFB1	TGFB3	TP53	KLF8	DDX58	AMOT	FLRT2	BRD1	HSPG2	ITGA4	KIT	LAMC1	SMAD3
Mouse Phenotype	MP:0002371	abnormal thymus cortex morphology		2.491e-05	0.1838	0.0007294	0.006918	18	60	ATM	NFKB1	NFKB2	CD247	FADS2	CCR7	PRF1	ETS1	IKZF1	FYN	DICER1	DCLRE1C	HIVEP2	ZFP36	BCL11B	IL2RG	JAK3	LAMA2
Mouse Phenotype	MP:0011090	perinatal lethality incomplete penetrance		2.52e-05	0.186	0.0007351	0.006972	60	338	MCM3	ACTN4	MEOX2	MRTFB	AEBP1	JAG1	KMT2A	IFT80	ARRDC3	APAF1	NRP2	BMP4	NGFR	SLIT2	PKD1	PKD2	PLCG2	COL4A1	COL12A1	CREBBP	CAVIN1	PRKD1	ZBTB20	ASAP1	FAT4	RARA	RFX3	SPRY2	ERCC6	ETS1	FBLN1	PGAP1	BICC1	FOXC2	SOX6	FLNB	MYCBP2	SRC	STIM1	GPC3	GLI3	GNAQ	GRB10	SPECC1L	NR3C1	NR2F2	TP53	HIP1	SMURF2	HSPG2	XPC	IGF1	IGF1R	CXCR4	TWSG1	KIT	LAMA2	LMX1B	SMAD1	SMAD7
Mouse Phenotype	MP:0000558	abnormal tibia morphology		2.552e-05	0.1883	0.0007414	0.007031	56	309	SPRED2	MEOX2	KIAA1324	MMP9	ITGA10	SETD2	SCUBE2	IQGAP1	SOCS2	RUNX2	PCSK5	SCARF2	CHD2	PCDH18	COL1A1	COL9A1	COL9A2	ABI3BP	NR1D1	ADAMTSL2	ZNF831	NSD3	EVC2	RARA	LRRK1	GPC6	CERT1	GREM1	EVC	C1RL	EWSR1	FBN1	ARAP1	PRRX2	SOX6	FLNB	RAB23	SPARC	SYT17	SPTBN2	STAT1	GGT1	GLI2	GLI3	ZEB1	TTC28	TP53	EBF2	PAPPA2	IDUA	IGF2	RASAL3	IGFBP3	ISLR	LEPR	LIMK2
Mouse Phenotype	MP:0000282	abnormal interatrial septum morphology		2.565e-05	0.1893	0.0007424	0.00704	30	131	MEOX2	JAG1	DCHS1	DNAH11	BMP4	BRAF	NOS3	NOTCH2	NTRK3	PCSK5	PKD1	PKD2	PLAGL1	NIPBL	COL4A2	CREBBP	AUTS2	FAT4	DYNC2H1	EPHA3	FBLN1	FLNA	SOX4	PLXND1	GDF1	CNTRL	HEY1	CFAP53	CPLANE1	LTBP1
Mouse Phenotype	MP:0006126	abnormal cardiac outflow tract development		2.617e-05	0.1931	0.0007542	0.007153	36	170	ARID1A	MEOX2	TBC1D32	MRTFB	JAG1	NRP2	NRP1	BMP4	BRAF	NTRK3	PCSK5	PKD1	PNN	VCAN	IFT140	DOCK1	RARA	CERT1	EDNRA	FBLN1	FOXC2	FLNA	FN1	FOXP1	SOX4	PLXND1	TFAP2A	DICER1	HEY1	TP53	HSPG2	CPLANE1	KMT2D	LRP1	LTBP1	SMAD6
Mouse Phenotype	MP:0006278	aortic aneurysm		2.715e-05	0.2003	0.0007795	0.007393	11	26	MRTFB	MMP2	MMP9	APOE	NOS3	PKD1	NCF1	FBN1	TGFBR1	CXCL10	LRP1
Mouse Phenotype	MP:0020185	altered susceptibility to viral infection		2.742e-05	0.2024	0.0007844	0.007439	37	177	EOMES	MMP9	CGAS	MX1	PRDM1	NFE2	NFKB1	CD8A	LYST	PLCB2	PLCG2	TBX21	MXRA8	PRF1	GAB2	PTPRC	NCF1	SAMD9L	SARM1	STAT1	STAT2	TRAFD1	DICER1	GZMA	GZMB	GZMM	DDX58	HLA-DOB	MR1	IFIT2	IL2RG	CXCL10	IRF1	IRF4	JAK3	CXCR4	SH2D1A
Mouse Phenotype	MP:0002746	abnormal semilunar valve morphology		2.8e-05	0.2066	0.0007978	0.007566	28	119	ARID1A	TBC1D32	MGP	JAG1	DNAH11	MYH10	PRDM1	BMP4	BRAF	NOS3	NOTCH1	NTRK3	COL4A2	VGLL4	DOCK1	RARA	ELN	PLCE1	FOXC2	SOX4	TFAP2A	HEY1	HSPG2	IDUA	IGF2	CXCR4	CPLANE1	SMAD6
Mouse Phenotype	MP:0010274	increased organ/body region tumor incidence		2.853e-05	0.2105	0.0008096	0.007678	100	646	TP53INP1	USP11	MCM3	MCM6	ARID1A	MDM4	MEOX2	ACAN	KMT2A	ALB	MMP9	LTBP4	CCDC80	TP63	MCM9	PTCH2	ZFHX3	ATM	CCND1	BCL2	IQGAP1	PRDM1	PER2	BRAF	ZFP36L1	ZFP36L2	NOTCH1	NOTCH2	NOTCH3	RUNX1	CD3E	LATS1	ENTPD5	CHD2	LYST	PKD1	PLCG2	SCLT1	PML	COL1A1	POLH	POLR2A	TBX21	CREBBP	PRF1	PRKCA	CTNND1	TET2	GON4L	PTPRC	RAD9A	DOCK1	DMTF1	RAD52	UACA	ARID4A	KDM5A	REV3L	ROBO1	SPRY1	SPRY2	IKZF1	EWSR1	EXT1	F2R	FZR1	SAMD9L	IKZF3	SKI	CXCR6	SMARCA2	ARID4B	SPTBN1	SRC	CUL9	STAT1	STK4	GLI1	ZEB1	DICER1	PTPRT	TGFB1	TGFBI	TGFBR1	TP53	HIP1	DDX58	SMURF2	XPC	BCL11B	IGF1R	IL7R	INPP5D	IRF1	PRDM2	KIT	KMT2D	SMAD1	SMAD3	SMAD9
Mouse Phenotype	MP:0000787	abnormal telencephalon morphology		2.952e-05	0.2178	0.0008294	0.007866	133	913	MAP1B	MDM4	ADCY3	MEOX2	EOMES	MRTFB	JAG1	SORCS2	KMT2A	PCDH10	APAF1	APBB2	APOE	WDR91	ATM	MYH10	AXL	NRP2	NRP1	SYNGAP1	NEK1	BRAF	NFIB	NFIX	NOS3	NOTCH1	NPY1R	NTRK2	CD247	ARHGAP33	DLG5	NUMBL	LYST	SLIT2	PKD1	NIPBL	COL4A1	ADGRA2	CRMP1	CNTNAP2	SLITRK5	CTNND1	HYDIN	DRC3	RELN	CLSTN3	ZBTB20	NDE1	DGKB	DBN1	PTBP1	SETDB1	PTPN6	PTPN9	PTPRA	PTPRS	JAM3	DPYSL2	DPYSL3	RARA	MARVELD1	DYNC2H1	PRRT2	RGS2	RGS4	CACNG8	TTC21B	EHMT1	ROBO1	LEF1	EPHA4	ERCC6	SPEF2	APC2	EXT1	ATAT1	RXRG	PGAP1	PLXNA3	SFPQ	SKI	ATXN1L	SLC6A4	TET1	FUS	BRSK1	FSCN1	SPEN	FYN	SP2	INTU	MYCBP2	ZNF423	SPTAN1	KAT2A	NCDN	MLC1	GLI1	GLI2	GLI3	BHLHE22	AP3M2	GNAQ	ZEB1	GRIN2B	CIT	NR2F1	COL18A1	HEY1	TP53	HIVEP2	PLXNB2	EBF2	VIM	HSPG2	ID4	IDUA	SHANK3	IGF1	STON2	MAP3K12	EFHC1	NDEL1	CXCR4	KCNQ3	TWSG1	KIT	LAMA2	LAMA4	LAMC1	KMT2D	LMX1B	LRP1
Mouse Phenotype	MP:0004111	abnormal coronary artery morphology		2.956e-05	0.2181	0.0008294	0.007866	15	45	APOE	NRP1	BRAF	NOS3	TBX18	DYNC2H1	SOX4	PLXND1	GPC3	TFAP2A	TGFBR1	HSPG2	ARID2	LRP1	LTBP1
Mouse Phenotype	MP:0004969	pale kidney		2.956e-05	0.2181	0.0008294	0.007866	15	45	ACTN4	KMT2A	MYO1E	BCL2	ZFP36L2	CHD2	PKD1	COL4A4	PLVAP	PTPRC	GOLM1	TCF21	DICER1	TJP1	LIPA
Mouse Phenotype	MP:0030802	abnormal tendon physiology		2.995e-05	0.221	0.0008325	0.007895	6	8	BGN	COL1A1	COL1A2	FMOD	COL14A1	LUM
Mouse Phenotype	MP:0003097	abnormal tendon stiffness		2.995e-05	0.221	0.0008325	0.007895	6	8	BGN	COL1A1	COL1A2	FMOD	COL14A1	LUM
Mouse Phenotype	MP:0004978	decreased B-1 B cell number		3.001e-05	0.2214	0.0008325	0.007895	24	95	NFKB1	NOTCH2	CASP8	CD6	CD22	ARHGEF1	PLCG2	PTPN6	PTPRC	RAC2	ETS1	IKZF1	STAT1	STK4	ZEB1	DCLRE1C	TNFAIP3	TP53	VAV2	IL7R	JAK3	CXCR4	DOCK8	LYN
Mouse Phenotype	MP:0012440	abnormal neutrophil cell number		3.136e-05	0.2314	0.0008668	0.00822	64	370	MC1R	EOMES	CXCL9	KIAA1324	KMT2A	PTCH2	ZFP36L2	RUNX1	CD3E	LYST	CMKLR1	COL1A1	TBX21	CSF3R	PRF1	TET2	BCOR	PTPN6	PTPRC	SACS	ARHGAP25	RAC2	ARID4A	KDM5A	LRRK1	RASGRP1	SAMD9L	EFEMP1	SELL	SELP	FLNB	IKZF3	TET1	FUT4	ARID4B	ARHGAP15	KMT2E	STAT1	STK4	SPINK5	ZEB1	AKNA	DICER1	GSN	TIMP2	DCLRE1C	TP53	HIP1	BACH2	HNRNPH1	VCAM1	WAS	ICAM1	ZFP36	IL2RB	IL2RG	INPP5D	ITGAL	JAK3	CXCR4	LEPR	LUM	LYN	SMAD3
Mouse Phenotype	MP:0010029	abnormal basicranium morphology		3.285e-05	0.2424	0.0009045	0.008578	31	139	ACTN4	ACAN	MN1	APAF1	BRAF	RUNX2	PKD1	HAPLN1	BOC	DBN1	EVC2	RARA	EDNRA	EVC	EXT1	PGAP1	PRRX2	FOXC2	SKI	SRC	SULF2	SULF1	GLI2	GLI3	ZEB1	IDUA	BCL11B	IGF1R	LAMA2	LTBP1	LTBP3
Mouse Phenotype	MP:0003861	abnormal nervous system development		3.37e-05	0.2486	0.0009243	0.008766	185	1351	MAP1B	ARID1A	MDM4	MEOX2	EOMES	TBC1D32	TTC8	MRTFB	KIDINS220	JAG1	KMT2A	EP400	APAF1	APBB2	APOE	WDR91	SETD2	UNC5C	DCHS1	MYH10	AXL	NAP1L2	IL20RB	CCND1	BCL2	NRP2	NRP1	BMP4	NEK1	BRAF	ZFP36L1	NFIB	NFIX	NGFR	NOTCH1	NOTCH3	NOTCH4	NPY1R	NTRK2	CASP8	BTAF1	ODF2	PCSK5	DLG5	CENPA	NUMBL	ENPP2	GDAP1	SLIT2	NLGN3	SERPINE2	NRXN2	PKD1	PLAGL1	COL1A1	POLR2A	NR1D1	ADGRA2	CREBBP	AUTS2	PRKCQ	HYDIN	BOC	IFT140	RELN	AHI1	ZBTB20	TRAF3IP1	NDE1	PTBP1	BCOR	ZEB2	PTK7	SETDB1	PTPN6	PTPN9	PTPRF	PTPRS	MED12	JAM3	RAD9A	FAT4	DPYSL3	RARA	MARVELD1	DYNC2H1	REV3L	RGS4	KIF7	TTC21B	EHMT1	ROBO1	GREM1	LEF1	EPHA4	SPRY2	ERCC6	SPEF2	EXT1	F2R	DACT1	FBLN1	PGAP1	FST	PRRX2	FOXC2	PLXNA3	FN1	MTF2	DZIP1	SKI	ATXN1L	ARHGEF15	NPHP3	TET1	SLIT3	BRSK1	FSCN1	SNX1	RAB23	SOX4	NES	STK36	SP2	INTU	CLUAP1	MYCBP2	UNC5B	ZNF423	SPTAN1	SPTBN1	KAT2A	GDF1	SS18	STK4	GLI1	GLI2	GLI3	BHLHE22	ROBO3	TCF4	ZEB1	TCF12	UBR4	SPECC1L	TFAP2A	DICER1	NR2F1	TGFB1	TGFB3	RYBP	TGFBR1	COL18A1	HEY1	EGFL8	AGRN	TP53	TPBG	NRG1	HLA-DOA	PLXNB2	EBF2	BRD1	SMURF2	VAV2	VIM	HSPG2	ID4	IGF1R	MAP3K12	NDEL1	CXCR4	TWSG1	KIT	LAMA2	LAMA4	LAMC1	LASP1	LEPR	ADGRG6	LMX1B	LTBP1	SMAD1	SMAD3	SMAD9
Mouse Phenotype	MP:0003795	abnormal bone structure		3.386e-05	0.2498	0.0009253	0.008775	163	1165	MEOX2	EOMES	RIMKLB	MGP	CIITA	ACAN	AGER	MMP2	MMP9	MMP16	USP36	PI16	ITGA8	APOE	BHLHE40	ARHGAP1	SETD2	SCUBE2	STX16	ATP2B1	MYO1D	BACH1	BGN	IQGAP1	SOCS2	BMP4	NEK1	PER2	NFE2	NFIX	NFKB1	NFKB2	NGFR	HERC1	NOS3	CNOT3	NOTCH2	NPY1R	CAMK4	MPZL1	RUNX2	RUNX3	FMNL3	CERS5	CD74	MTURN	KCNAB3	PCOLCE	SERPINF1	GPR173	CHD1	CHD2	CHD3	PKD1	PLCG2	PLS3	COL1A1	COL1A2	COL12A1	TNPO2	NR1D1	DEF6	AUTS2	HERC4	IFT140	CLSTN3	HTRA1	PHF19	GDAP2	CUL7	GAB2	PTPN6	SLC38A10	PTPRC	DIO2	DNMT3A	EVC2	ARID4A	LRRK1	RGS12	GREM1	CTTNBP2	TCIRG1	EVC	EWSR1	EXT1	DENND2D	F2R	BPTF	FBN1	EFEMP1	NDRG1	CLEC11A	FLNB	SFRP4	FMOD	ANKRD10	CHSY1	CLSTN1	SBNO2	FRZB	TNKS2	ACKR1	SPARC	ARID4B	SRC	MSTN	STAT1	USP20	GGT1	HCST	STIM1	SULF2	STXBP1	AJAP1	GPC3	SULF1	GLI3	GNAQ	TTC28	TMEM119	GRIN2D	NR3C1	DICER1	GSN	STARD5	TGFB1	TGFBR1	THBS2	RABL2B	ARL10	GUSB	MAP4K5	TLE4	NISCH	TNXB	TP53	HIP1	BACH2	TRPS1	EBF2	COL14A1	HSPG2	WAS	ID4	IDUA	ZAP70	TXLNA	IGF1	IGF1R	IGF2	INPP5D	AGPAT4	ISLR	TWSG1	PELI1	ATP8B2	LEPR	HECTD2	LTBP1	LTBP3	SMAD1	SMAD3
Mouse Phenotype	MP:0011087	neonatal lethality complete penetrance		3.484e-05	0.2571	0.0009488	0.008998	108	713	MAP1B	ARID1A	BIRC6	MEOX1	MEOX2	ACAN	MMP2	ALDH1A3	MMP16	TSHZ3	TNRC6C	CASK	WDR91	TP63	MYH10	BRAF	NFIB	NFKB1	NGFR	NOTCH1	NOTCH2	NOTCH3	NTRK2	NTRK3	RUNX2	TBX18	PCSK5	NLGN3	NRXN2	PIP4K2A	PKD1	COL1A1	OSR2	ADGRA2	CLIP3	VCAN	AUTS2	CTNND1	BNC2	SNRK	CUL7	MAGI2	PTPRS	DNM1	SLC23A2	FAT4	RARA	KDM5A	GPC6	KIF7	ROBO1	GREM1	EXT1	FBLN1	SAFB	ATXN7	FST	PRRX2	FLNA	FLT4	FOXP1	FUS	BRSK1	MYCBP2	KAT2A	PLXND1	COL25A1	GDF1	ELOVL4	SULF2	STXBP1	GPC3	GLI3	GLS	NXF3	RABGEF1	GNAQ	ROBO3	SPINK5	TCF4	ZEB1	TCF21	UBR4	GRIN2B	NR3C1	TFAP2A	TGFB1	TGFB3	TGFBR1	AGRN	TP53	NRG1	TRPS1	CREB3L2	FNDC3B	CYP26B1	IGF1	BCL11B	IGF1R	IGF2	CXCR4	KIT	LAMC1	LFNG	KMT2D	LMX1B	LTBP1	RCN3
Mouse Phenotype	MP:0004883	abnormal vascular wound healing		3.596e-05	0.2654	0.0009757	0.009253	19	67	AGER	MMP9	APOE	MYH11	NGFR	NOS3	CX3CR1	ELN	NCF1	F2R	FBLN5	SORL1	GNAQ	ZEB1	IGF1R	IRF1	LEPR	LRP1	SMAD3
Mouse Phenotype	MP:0000165	abnormal long bone hypertrophic chondrocyte zone		3.807e-05	0.2809	0.001025	0.009722	33	153	SPRED2	MGP	IFT80	MMP9	MMP16	ITGA10	SCUBE2	SOCS2	NFIX	NTRK2	RUNX2	PKD1	HAPLN1	ASAP1	EVC2	DUSP6	TCIRG1	EVC	PRRX2	FLNB	CHSY1	INTU	NCDN	GGT1	STK4	TLE4	CREB3L2	HSPG2	IDUA	IGF1	TWSG1	ADAMTS10	SMAD3
Mouse Phenotype	MP:0002494	increased IgM level		3.807e-05	0.2809	0.001025	0.009722	33	153	MAN2A1	CIITA	APOE	ATM	NFKB2	NPY1R	CD22	CD69	TBX21	TBC1D10C	PTPN6	RAC2	RASGRP1	TCIRG1	CCDC171	FYN	ITFG2	GGTA1P	STK4	TNFAIP3	TRAF3	BACH2	WAS	WIPF1	IFIT2	IL2RB	INPP5D	GABPB2	CXCR4	KIT	LAMA2	LCK	LYN
Mouse Phenotype	MP:0002398	abnormal bone marrow cell morphology/development		3.824e-05	0.2822	0.001026	0.009732	95	611	SPRED2	MCM3	MDM4	SHROOM4	KMT2A	MMP9	RANBP10	EP400	ARHGAP1	NRBP2	PTCH2	CCND1	PER2	BRAF	ZFP36L2	NFE2	NFKB1	NHS	HERC1	MPZL1	CASP8	RUNX2	RUNX1	CBL	CD74	CHD2	LYST	PLCG1	COL1A1	POLR2A	FBXL19	CREBBP	CSF2RB	CSF3R	PRF1	IL21R	BOC	TET2	GON4L	PTGDR	GAB2	PTPN6	PTPRC	SACS	DNMT3A	ARID4A	LRRK1	TCIRG1	IKZF1	FZR1	SAMD9L	FBN1	CLEC11A	CCL24	SELL	SELP	RASA3	SRRT	SLC20A1	FUT4	ARID4B	SRC	KMT2E	STAT1	STIM1	GPC3	DIDO1	NR3C1	DICER1	TGFB3	TLE4	TNFAIP3	TP53	SEZ6L	HIP1	BACH2	BRD1	VCAM1	WAS	WIPF1	ICAM1	IL2RB	IL2RG	IL4R	IL7R	INPP5D	ISLR	ITGA4	ITGAL	ITGB7	CXCR4	TWSG1	KIT	LEPR	LYN
Mouse Phenotype	MP:0008476	increased spleen red pulp amount		3.91e-05	0.2885	0.001043	0.009894	20	73	KMT2A	MYBL1	NFKB2	NOTCH1	NOTCH2	NOTCH3	RUNX1	CBL	CHD2	FADS2	COL1A1	AKAP12	PRF1	TET2	PTPRC	SELP	RASA3	STIM1	HIP1	WIPF1
Mouse Phenotype	MP:0005197	abnormal uvea morphology		3.916e-05	0.289	0.001043	0.009894	41	207	JAG1	MMP2	ALDH1A3	MMP9	CCDC191	ANGPT2	APOE	BMP4	LYST	CHRNA3	PLAT	COL4A1	PNN	CP	PRKCQ	CX3CR1	CYP1B1	HTRA1	EXT1	EFEMP1	FOXC2	FLNA	ITFG2	FTX	GLI3	ZEB1	TFAP2A	COL18A1	CFH	NRG1	VAV2	ICAM1	PXDN	HPS4	JMJD1C	ADAMTS10	LIMK2	LMX1B	LTBP2	LTBP3	MAB21L1
Mouse Phenotype	MP:0013152	abnormal organ/body region tumor incidence		3.932e-05	0.2902	0.001044	0.009899	102	667	TP53INP1	USP11	MCM3	MCM6	ARID1A	MDM4	MEOX2	ACAN	KMT2A	ALB	MMP9	LTBP4	CCDC80	TP63	MCM9	PTCH2	ZFHX3	ATM	CCND1	BCL2	IQGAP1	PRDM1	PER2	BRAF	ZFP36L1	ZFP36L2	NOTCH1	NOTCH2	NOTCH3	RUNX1	CD3E	LATS1	ENTPD5	CHD2	LYST	PKD1	PLCG2	SCLT1	PML	COL1A1	POLH	POLR2A	TBX21	CREBBP	PRF1	PRKCA	CTNND1	TET2	GON4L	PTPRC	RAD9A	DOCK1	DMTF1	RAD52	UACA	ARID4A	KDM5A	REV3L	ROBO1	SPRY1	SPRY2	IKZF1	EWSR1	EXT1	F2R	FZR1	SAMD9L	IKZF3	SKI	CXCR6	SMARCA2	ARID4B	SPTBN1	SRC	CUL9	STAT1	GGTA1P	STK4	GLI1	ZEB1	DICER1	PTPRT	TGFB1	TGFBI	TGFBR1	TP53	HIP1	DDX58	SMURF2	XPC	BCL11B	IGF1R	IL7R	INPP5D	IRF1	PRDM2	CXCR4	KIT	KMT2D	SMAD1	SMAD3	SMAD9
Mouse Phenotype	MP:0005079	decreased cytotoxic T cell cytolysis		3.967e-05	0.2927	0.001049	0.009951	15	46	CD3G	CD7	CD8A	LYST	PRF1	IL21R	PRKCQ	PTPRC	STAT1	GZMA	GZMB	INPP5D	ITGAL	LCK	SH2D1A
Mouse Phenotype	MP:0003850	abnormal thymocyte activation		4.151e-05	0.3063	0.001091	0.01035	11	27	CD247	IL21R	PTPRC	DTX1	IKZF1	FYN	WAS	ZAP70	BCL11B	IL2RG	LCK
Mouse Phenotype	MP:0010403	atrial septal defect		4.171e-05	0.3078	0.001091	0.01035	26	109	MEOX2	JAG1	DNAH11	BMP4	BRAF	NOS3	NOTCH2	NTRK3	PCSK5	PKD1	PKD2	PLAGL1	NIPBL	CREBBP	DYNC2H1	EPHA3	FBLN1	FLNA	SOX4	PLXND1	GDF1	CNTRL	HEY1	CFAP53	CPLANE1	LTBP1
Mouse Phenotype	MP:0002633	persistent truncus arteriosis		4.171e-05	0.3078	0.001091	0.01035	26	109	ARID1A	TBC1D32	MRTFB	NRP2	NRP1	BMP4	BRAF	PCSK5	PNN	IFT140	DOCK1	RARA	CERT1	EDNRA	FOXC2	FLNA	FOXP1	SOX4	PLXND1	TFAP2A	DICER1	TP53	CPLANE1	KMT2D	LRP1	LTBP1
Mouse Phenotype	MP:0010877	abnormal trabecular bone volume		4.274e-05	0.3154	0.001114	0.01057	25	103	CIITA	AGER	APOE	SCUBE2	SOCS2	NFE2	NOTCH2	RUNX3	SERPINF1	PKD1	PLCG2	COL1A1	EVC2	LRRK1	GREM1	F2R	CLEC11A	SFRP4	CHSY1	STAT1	TMEM119	IGF1R	INPP5D	TWSG1	SMAD1
Mouse Phenotype	MP:0002418	increased susceptibility to viral infection		4.298e-05	0.3171	0.001117	0.01059	29	128	EOMES	MMP9	CGAS	MX1	PRDM1	NFE2	CD8A	LYST	PLCG2	TBX21	PRF1	PTPRC	SAMD9L	SARM1	STAT1	STAT2	DICER1	GZMA	GZMB	GZMM	DDX58	IFIT2	IL2RG	CXCL10	IRF1	IRF4	JAK3	CXCR4	SH2D1A
Mouse Phenotype	MP:0001846	increased inflammatory response		4.366e-05	0.3222	0.00113	0.01072	157	1120	MAN2A1	TP53INP1	ADCY7	CIITA	ACAN	C1QTNF3	ALB	MMP2	MMP9	LTBP4	APOE	TP63	MYH10	MYLK	MYO1D	AXL	PPP1R12A	IL20RB	BGN	PRDM1	SOCS2	KSR1	BRAF	NFKB1	NFKB2	TOP3B	NOS3	NOTCH1	CASP8	ODF2	RUNX1	RUNX3	CBL	CD3E	CBFA2T2	ENTPD5	CD69	CCPG1	CHD2	LYST	CHRNA3	PKD1	FADS2	PLA2G4A	PLAT	CCR7	ACKR2	PLCG1	CMKLR1	PLCG2	NIPBL	COL1A1	COL3A1	COL4A1	COL4A4	COL9A1	TBX21	CP	AKAP12	CSF2RB	LACC1	PRF1	HYDIN	CX3CR1	TET2	TRPM4	AHI1	SNRK	PTAFR	PTGDR	MAGI2	PTPN6	PTPRC	PTPRJ	ALDH18A1	ARHGAP25	JAM3	UACA	NEIL1	DTX1	RASGRP1	SIDT2	FAM13A	CD96	ERN1	SPEF2	NCF1	GOLM1	IKZF1	F2R	FBN1	CCL21	SELL	SELP	IKZF3	FMOD	OTUD5	GPX8	FERMT1	CHSY1	NPHP3	ACKR1	NFAT5	FYN	STK36	SPARC	SRC	KMT2E	STAT1	STIM1	STK4	TRAFD1	GPC3	AKNA	NR3C1	DICER1	TGFB1	TGFBR1	THBS2	NISCH	TNFAIP3	TP53	CFH	HIVEP2	DDX58	UTRN	UVRAG	VIM	HSPG2	WAS	WIPF1	ICAM1	IDUA	ZAP70	ZFP36	IL2RB	IL2RG	IL4R	CXCL10	INPP5D	IRF1	ITGB7	JAK3	PXDN	ALMS1	CXCR4	KIT	LAMA2	LAMA3	LEPR	LIMK2	LIPA	LRP1	LUM	LYN	SMAD3	SMAD9
Mouse Phenotype	MP:0009937	abnormal neuron differentiation		4.4e-05	0.3246	0.001135	0.01077	66	389	MAP1B	MEOX2	EOMES	TTC8	MRTFB	KIDINS220	JAG1	KMT2A	APAF1	APBB2	APOE	WDR91	UNC5C	NRP2	NRP1	BRAF	NGFR	NOTCH1	NPY1R	NTRK2	DLG5	NUMBL	ENPP2	GDAP1	SLIT2	NR1D1	AUTS2	RELN	ZBTB20	NDE1	PTBP1	SETDB1	PTPRF	PTPRS	DPYSL3	KIF7	ROBO1	EPHA4	EXT1	FST	PLXNA3	TET1	SLIT3	BRSK1	SOX4	NES	SP2	MYCBP2	GLI1	GLI2	GLI3	BHLHE22	ROBO3	NR2F1	TP53	NRG1	PLXNB2	EBF2	VAV2	VIM	HSPG2	ID4	MAP3K12	LAMC1	LEPR	ADGRG6
Mouse Phenotype	MP:0001861	lung inflammation		4.44e-05	0.3276	0.00114	0.01081	42	215	MAN2A1	MMP9	APOE	BRAF	NFKB1	NFKB2	RUNX1	RUNX3	CBL	CHD2	LYST	CMKLR1	COL1A1	CSF2RB	PTPN6	PTPRC	PTPRJ	JAM3	UACA	DTX1	IKZF1	FBN1	SELL	SELP	STK4	GPC3	AKNA	DICER1	TGFB1	THBS2	TNFAIP3	TP53	WIPF1	ZAP70	ZFP36	IL2RG	INPP5D	LAMA3	LEPR	LIPA	LYN	SMAD9
Mouse Phenotype	MP:0008248	abnormal mononuclear phagocyte morphology		4.449e-05	0.3283	0.00114	0.01081	104	685	MEOX2	CIITA	AGER	KMT2A	C1QTNF7	MMP2	MMP9	APOE	BHLHE40	ATM	MX1	NFE2	NFKB1	NFKB2	NGFR	HERC1	NOS3	CNOT3	NOTCH2	CAMK4	CASP8	RUNX1	RUNX3	CD8A	ARHGEF1	ENTPD5	CD74	LYST	PLAT	CCR7	CMKLR1	PLCG2	PLS3	COL1A1	CP	FBXL19	CSF3R	LACC1	PRF1	CX3CR1	TET2	GAB2	PTN	PTPN6	PTPRC	UACA	ARID4A	LRRK1	RGS12	ERCC6	TCIRG1	IKZF1	SELL	SELP	IKZF3	SFRP4	CHD9	SBNO2	FUT4	SPARC	B4GALNT1	ARID4B	ARHGAP15	SRC	KMT2E	STAT1	GGT1	HCST	STK4	GPC3	DIDO1	NR3C1	GSN	TGFB1	DCLRE1C	TNFAIP3	TP53	BACH2	TRPM2	ARHGAP30	VCAM1	HSPG2	WAS	WIPF1	ICAM1	IDUA	ZFP36	IGF1R	IGF2	IL2RG	IL4R	INPP5D	ITGA4	ITGAL	JAK3	KCNA5	CXCR4	TWSG1	LAMA3	LEPR	LIPA	LSP1	LYN	SMAD3
Mouse Phenotype	MP:0003935	abnormal craniofacial development		4.517e-05	0.3333	0.001153	0.01094	74	450	ARID1A	TBC1D32	MRTFB	JAG1	MMP16	MN1	APAF1	CASK	SETD2	TP63	NRP1	PRDM1	BMP4	NFIB	NFKB1	NFKB2	NOTCH1	RUNX2	CENPA	PKD1	NIPBL	COL1A1	OSR2	POU2F1	HAPLN1	BOC	BNC2	IFT140	MAML1	ZEB2	PTPRF	PTPRS	MED12	RAD9A	EVC2	RARA	REV3L	EDNRA	LEF1	SPRY2	TCIRG1	PGAP1	ANTXR1	FST	MAML3	PRRX2	FOXC2	FLNA	HDAC7	NPHP3	SOX4	SRC	PLXND1	GDF1	GLI2	GLI3	ZEB1	TCF21	TFAP2A	DICER1	TGFB1	TGFB3	HEY1	RELT	TP53	BCL11B	TWSG1	LAMA3	LTBP1	LTBP3	SMAD1	SMAD3	SMAD7	SMAD9
Mouse Phenotype	MP:0030878	abnormal fibrous joint morphology		4.719e-05	0.3482	0.001201	0.01139	32	148	ACAN	MMP2	MN1	TP63	NFIX	RUNX2	TBX18	PKD1	HYDIN	BOC	BNC2	RARA	EDNRA	EHMT1	FBLN1	ANTXR1	PRRX2	FOXC2	FLNB	SOX4	NCDN	FREM1	GLI2	GLI3	GNAQ	ZEB1	TFAP2A	TP53	HSPG2	TWSG1	LASP1	LMX1B
Mouse Phenotype	MP:0004392	abnormal CD8-positive alpha-beta T cell physiology		4.743e-05	0.35	0.001203	0.01141	27	116	IL20RB	NOTCH2	CASP8	CD3G	CD7	CD8A	LYST	COL1A1	PRKD2	PRF1	IL21R	PRKCQ	PTPRC	RAC2	STAT1	STK4	DICER1	GZMA	GZMB	HSH2D	VCAM1	INPP5D	ITGAL	ITK	LCK	LY75	SH2D1A
Mouse Phenotype	MP:0010841	increased central memory CD4-positive alpha-beta T cell number		4.777e-05	0.3525	0.001207	0.01145	10	23	ATM	PTPRC	RAC2	RASGRP1	IKZF1	STK4	DCLRE1C	ZAP70	ITK	DOCK8
Mouse Phenotype	MP:0010651	aorticopulmonary septal defect		4.929e-05	0.3637	0.001237	0.01173	26	110	ARID1A	TBC1D32	MRTFB	NRP2	NRP1	BMP4	BRAF	PCSK5	PNN	IFT140	DOCK1	RARA	CERT1	EDNRA	FOXC2	FLNA	FOXP1	SOX4	PLXND1	TFAP2A	DICER1	TP53	CPLANE1	KMT2D	LRP1	LTBP1
Mouse Phenotype	MP:0010650	abnormal aorticopulmonary septum morphology		4.929e-05	0.3637	0.001237	0.01173	26	110	ARID1A	TBC1D32	MRTFB	NRP2	NRP1	BMP4	BRAF	PCSK5	PNN	IFT140	DOCK1	RARA	CERT1	EDNRA	FOXC2	FLNA	FOXP1	SOX4	PLXND1	TFAP2A	DICER1	TP53	CPLANE1	KMT2D	LRP1	LTBP1
Mouse Phenotype	MP:0005461	abnormal dendritic cell morphology		5.007e-05	0.3695	0.001252	0.01188	33	155	CIITA	AGER	MMP9	BRAF	NFKB1	NFKB2	NOTCH1	RUNX3	CD8A	ARHGEF1	CCR7	PLCG2	COL1A1	CX3CR1	TRPM4	PTPN6	PTPRC	UACA	IKZF1	CHD9	STAT2	STK4	TGFB1	TGFBR1	BACH2	WAS	BCL11B	IL2RG	INPP5D	IRF4	ITGAX	JAK3	LYN
Mouse Phenotype	MP:0010766	abnormal NK cell physiology		5.078e-05	0.3747	0.001266	0.01201	25	104	S1PR5	SLAMF7	CD247	LYST	PLCG2	TBX21	PRF1	IL21R	CX3CR1	PTPRC	RAC2	CD96	ETS1	IKZF1	FYN	STAT1	HCST	GZMB	VAV2	IL2RG	INPP5D	IRF1	ITGAL	CXCR4	SH2D1A
Mouse Phenotype	MP:0011719	abnormal natural killer cell mediated cytotoxicity		5.144e-05	0.3795	0.001278	0.01212	18	63	SLAMF7	CD247	LYST	PLCG2	TBX21	PRF1	IL21R	RAC2	ETS1	IKZF1	STAT1	HCST	GZMB	IL2RG	INPP5D	IRF1	ITGAL	SH2D1A
Mouse Phenotype	MP:0000135	decreased compact bone thickness		5.178e-05	0.3821	0.001282	0.01216	24	98	MEOX2	ARHGAP1	SCUBE2	BGN	NFIX	CNOT3	NOTCH2	RUNX2	RUNX3	PKD1	PLS3	COL1A1	COL1A2	TCIRG1	F2R	CLEC11A	FLNB	SFRP4	SRC	TMEM119	TLE4	TP53	EBF2	INPP5D
Mouse Phenotype	MP:0013280	abnormal cytotoxic T cell cytolysis		5.27e-05	0.3889	0.001301	0.01233	15	47	CD3G	CD7	CD8A	LYST	PRF1	IL21R	PRKCQ	PTPRC	STAT1	GZMA	GZMB	INPP5D	ITGAL	LCK	SH2D1A
Mouse Phenotype	MP:0003762	abnormal immune organ physiology		5.295e-05	0.3907	0.001302	0.01235	38	189	MDM4	BIRC6	ATM	BCL2	PRDM1	BRAF	NFKB2	CASP8	RUNX1	CD247	PRF1	IL21R	PRKCQ	CX3CR1	PTPN6	PTPRC	DTX1	ETS1	IKZF1	SRRT	FYN	ITFG2	NR3C1	DICER1	TGFB1	TLE4	TP53	HLA-DQA1	WAS	ZAP70	BCL11B	IL2RG	IL7R	CXCL10	TWSG1	LAMA2	LCK	SMAD3
Mouse Phenotype	MP:0005463	abnormal CD4-positive alpha-beta T cell physiology		5.487e-05	0.4049	0.001345	0.01276	35	169	SLAMF6	CIITA	BHLHE40	SKAP1	IL20RB	PRDM1	NFKB1	CACNB3	NPY1R	CD247	CD22	CD69	CD74	PRKD2	TBX21	IL21R	PRKCQ	PTPN13	RGS16	SELL	FYN	STAT1	STIM1	STK4	SEMA4A	ICOSLG	DICER1	HSH2D	VCAM1	IL4R	IL7R	INPP5D	ITGAL	ITK	SH2D1A
Mouse Phenotype	MP:0008043	abnormal NK cell number		5.679e-05	0.4191	0.001388	0.01316	36	176	EOMES	S1PR5	NFKB1	NFKB2	CD247	ARHGEF1	LYST	BAZ2B	TBX21	PRF1	CX3CR1	GALNT18	SLC38A10	PTPRC	RASGRP1	ETS1	IKZF1	BIN2	KMT2E	STAT1	HCST	STK4	ZEB1	DCLRE1C	BACH2	ARHGAP30	WAS	BCL11B	IL2RB	IL2RG	INPP5D	IRF1	ITGB7	JAK3	CXCR4	LCK
Mouse Phenotype	MP:0005068	abnormal NK cell morphology		5.839e-05	0.4309	0.001422	0.01349	37	183	EOMES	S1PR5	NFKB1	NFKB2	CD247	ARHGEF1	LYST	BAZ2B	TBX21	PRF1	CX3CR1	GALNT18	SLC38A10	PTPRC	RASGRP1	ETS1	IKZF1	FBN1	BIN2	KMT2E	STAT1	HCST	STK4	ZEB1	DCLRE1C	BACH2	ARHGAP30	WAS	BCL11B	IL2RB	IL2RG	INPP5D	IRF1	ITGB7	JAK3	CXCR4	LCK
Mouse Phenotype	MP:0002882	abnormal neuron morphology		5.99e-05	0.442	0.001454	0.01379	224	1701	ABCA2	MAP1B	MAP6	MDM4	ADCY3	MEOX2	EOMES	TTC8	MRTFB	KIDINS220	ACAN	JAG1	ATXN3	SORCS2	KMT2A	PLA2G6	MOV10	APAF1	APBB2	APOE	ADAM22	WDR91	UNC5C	ATM	ATP2B1	ATP6V1B1	MYH10	MYO6	AXL	CCND1	BCL2	NRP2	NRP1	SYNGAP1	BMP4	BRAF	NFATC4	NGFR	HERC1	BSN	NOS3	NOTCH1	NOTCH2	CACNB3	NPY1R	CAMK4	NTRK2	NTRK3	SEMA5A	RUNX1	RUNX3	CBLN1	ENTPD3	SLC24A1	ARHGAP33	DLG5	NUMBL	ENPP2	SERPINF1	GDAP1	PEX1	ATP8B1	LYST	CHRNE	SLIT2	NLGN3	CPNE6	COL4A1	GDF15	FAT3	CP	NR1D1	CRMP1	CLIP3	VCAN	SLITRK5	AUTS2	PRKCQ	CTNND1	CX3CR1	RELN	AHI1	ZBTB20	NDE1	DGKB	DBN1	PTBP1	PTK7	MAGI2	SETDB1	PTPN6	PTPN13	PTPRA	PTPRF	SACS	PTPRS	CHRDL1	DNM1	SLC23A2	JAM3	DNMT3A	DPYSL2	DPYSL3	MARVELD1	DYNC2H1	ANO1	PRRT2	RFX3	KIF7	CACNG8	EHMT1	ROBO1	EPHA4	SPRY2	ERCC6	APC2	WDR81	EXT1	STX1B	DACT1	FBN1	ATXN2	ATXN7	FST	NXF1	PLXNA3	ATF5	DLGAP4	CLSTN1	ATXN1L	PREX2	ARHGEF15	SLC6A4	SLC9A1	TENM3	NAPB	FRZB	TET1	SLIT3	FUS	BRSK1	FSCN1	FYN	SORL1	SOX4	KIF21B	NES	SP2	INTU	B4GALNT1	MYCBP2	ZNF423	SPTAN1	SPTBN1	SPTBN2	NFASC	KAT2A	PLXND1	COL25A1	ERBIN	GFRA3	PCDH17	ELOVL4	SULF2	STXBP1	MLC1	SULF1	GLI1	GLI2	GLI3	BHLHE22	AP3M2	GNAQ	SEMA4A	ROBO3	ADGRL3	ZEB1	GRIN2B	NR3C1	TFAP2A	DICER1	NR2F1	NR2F2	TGFB3	HEY1	AGRN	TP53	CFH	NRG1	HIVEP2	PLXNB2	EBF2	UTRN	VAV2	VIM	HSPG2	ID4	XPC	IDUA	SHANK3	IGF1	IGF1R	IGFBP3	STON2	GRIPAP1	RNF112	MAP3K12	NDEL1	PXDN	ALMS1	CXCR4	KCNMA1	KIT	LCA5	LAMA2	LAMA4	LAMC1	LEPR	LFNG	ADGRG6	LMX1B	SBF2	LRP1	SMAD9
Mouse Phenotype	MP:0008125	abnormal dendritic cell number		6.167e-05	0.4551	0.001483	0.01407	28	124	CIITA	AGER	MMP9	BRAF	NFKB1	NFKB2	RUNX3	ARHGEF1	CCR7	COL1A1	CX3CR1	TRPM4	PTPN6	PTPRC	UACA	IKZF1	STAT2	STK4	TGFB1	TGFBR1	BACH2	BCL11B	IL2RG	INPP5D	IRF4	ITGAX	JAK3	LYN
Mouse Phenotype	MP:0008038	abnormal NK T cell number		6.171e-05	0.4553	0.001483	0.01407	24	99	EOMES	NFKB1	CXCL16	CD247	ARHGEF1	LYST	TBX21	PRKCQ	PTPRC	FYN	KMT2E	STAT1	DCLRE1C	TLE4	TP53	BACH2	RASAL3	IL2RB	IL2RG	IL7R	ITK	JAK3	LCK	SH2D1A
Mouse Phenotype	MP:0008036	abnormal NK T cell morphology		6.171e-05	0.4553	0.001483	0.01407	24	99	EOMES	NFKB1	CXCL16	CD247	ARHGEF1	LYST	TBX21	PRKCQ	PTPRC	FYN	KMT2E	STAT1	DCLRE1C	TLE4	TP53	BACH2	RASAL3	IL2RB	IL2RG	IL7R	ITK	JAK3	LCK	SH2D1A
Mouse Phenotype	MP:0011085	postnatal lethality complete penetrance		6.398e-05	0.4721	0.001533	0.01454	101	667	MDM4	ADCY3	ADCY7	MEOX2	MRTFB	JAG1	MMP16	PCDH10	ANGPT2	APAF1	ADAM22	DCHS1	MYH10	MYH11	SYNGAP1	BMP4	BRAF	ZFP36L2	NFKB1	NFKB2	NOTCH1	NTRK2	NTRK3	RUNX1	RUNX3	TBX18	CD247	CHD2	PKD1	COL1A1	COL4A2	CREBBP	PRF1	CTNND1	HYDIN	AHI1	BCLAF1	MAML1	MAGI2	SETDB1	PTPN6	DNM1	DNMT3A	GLIS3	ANO1	GREM1	LEF1	ERCC6	TCIRG1	EVC	F10	STX1B	FBN1	BICC1	SOX6	MTF2	FERMT1	ATXN1L	EPC1	SMARCA2	FYN	SOX4	STK36	SP2	ZNF423	SRC	NFASC	KAT2A	PLXND1	KMT2E	ELOVL4	STIM1	GPC3	GLI2	GLI3	VAMP1	TCF4	TCF12	GRIN2B	NR3C1	CIT	TFAP2A	DICER1	TGFB1	TGFB3	TK2	TP53	TRAF3	DDX58	LMF1	XPC	IGF1	IGF1R	IGF2	MAP3K12	TWSG1	KIT	LAMA2	LAMA3	LAMA4	LMX1B
Mouse Phenotype	MP:0000159	abnormal xiphoid process morphology		6.467e-05	0.4772	0.001534	0.01455	18	64	BMP4	BMP6	RUNX2	RUNX1	PCSK5	ADAMTS2	CREBBP	RARA	KIF7	EFEMP1	PRRX2	FLNA	SOX4	KAT2A	GPC3	GLI3	ZEB1	IGF2
Mouse Phenotype	MP:0008214	increased immature B cell number		6.467e-05	0.4772	0.001534	0.01455	18	64	BCL2	NFKB1	NFKB2	NOTCH1	CD69	CD74	PLCG2	DLL4	PRF1	DEF6	PTPRC	TNFSF13B	TNFAIP3	TRAF3	BACH2	VAV2	VCAM1	LYN
Mouse Phenotype	MP:0011310	abnormal kidney capillary morphology		6.467e-05	0.4772	0.001534	0.01455	18	64	ACTN4	MGP	JAG1	APOE	MYO1E	BCL2	NOS3	NOTCH2	COL4A1	PLVAP	MAGI2	GOLM1	FBLN1	FOXC2	SELP	TCF21	CFH	LMX1B
Mouse Phenotype	MP:0010224	abnormal heart ventricle outflow tract morphology		6.511e-05	0.4804	0.00154	0.0146	27	118	ARID1A	MGP	JAG1	DNAH11	MYH10	PRDM1	BMP4	BRAF	NOS3	NOTCH1	NTRK3	COL4A2	VGLL4	DOCK1	RARA	ELN	PLCE1	FOXC2	TFAP2A	HEY1	HSPG2	IDUA	IGF2	CXCR4	CPLANE1	LRP1	SMAD6
Mouse Phenotype	MP:0003857	abnormal hindlimb zeugopod morphology		6.769e-05	0.4995	0.001596	0.01513	57	327	SPRED2	MEOX2	KIAA1324	MMP9	ITGA10	SETD2	SCUBE2	IQGAP1	SOCS2	BMP4	RUNX2	PCSK5	SCARF2	CHD2	PCDH18	COL1A1	COL9A1	COL9A2	ABI3BP	NR1D1	ADAMTSL2	ZNF831	NSD3	EVC2	RARA	LRRK1	GPC6	CERT1	GREM1	EVC	C1RL	EWSR1	FBN1	ARAP1	PRRX2	SOX6	FLNB	RAB23	SPARC	SYT17	SPTBN2	STAT1	GGT1	GLI2	GLI3	ZEB1	TTC28	TP53	EBF2	PAPPA2	IDUA	IGF2	RASAL3	IGFBP3	ISLR	LEPR	LIMK2
Mouse Phenotype	MP:0005023	abnormal wound healing		6.876e-05	0.5074	0.001616	0.01532	40	205	AEBP1	AGER	MMP9	APOE	ARHGAP1	TP63	MYH11	PER2	NGFR	NOS3	PENK	COL1A1	COL9A1	POLR2A	CX3CR1	RAC2	ELN	NCF1	F2R	CLEC11A	SELL	FBLN5	FN1	SORL1	SPARC	GNAQ	ZEB1	GSN	TGFBR1	THBS2	TP53	VAV2	ICAM1	IGF1R	IRF1	CPLANE1	LEPR	LRP1	LUM	SMAD3
Mouse Phenotype	MP:0003091	abnormal cell migration		6.912e-05	0.51	0.001619	0.01535	87	557	ACTN4	ARID1A	EOMES	MRTFB	AGER	KMT2A	APAF1	ITGA8	APOE	UNC5C	AOC3	MYH10	AXL	NRP2	NRP1	PRDM1	NFKB2	NOS3	NTRK2	CD22	CD69	CCR7	CMKLR1	PLCG2	TBX21	CYTIP	CSF3R	CNTNAP2	AUTS2	USP6NL	CX3CR1	RELN	NDE1	ZEB2	PTN	MRC2	ARHGAP25	MED12	RAC2	DOCK1	MARVELD1	RGS4	ROBO1	APC2	FZR1	PGAP1	SELL	SELP	FLNB	FUT4	FSCN1	FYB1	PLXND1	GDF1	LRCH1	GFRA3	STK4	GLI3	TCF4	SPECC1L	GSN	THBS2	TP53	TPBG	NRG1	PLXNB2	AMOT	FLRT2	VAV2	VCAM1	VIM	FNDC3B	WAS	ICAM1	IL4R	CXCL10	INPP5D	ITGA4	ITGAL	MAP3K12	ITGB7	NDEL1	CXCR4	KIT	DOCK8	LSP1	SMAD3
Mouse Phenotype	MP:0009873	abnormal aorta tunica media morphology		6.933e-05	0.5116	0.001619	0.01535	15	48	ACTA2	MRTFB	MGP	LTBP4	APOE	COL1A1	COL3A1	PTGIS	ELN	FBN1	FBLN5	TGFBR1	VAV2	IDUA	LRP1
Mouse Phenotype	MP:0000562	polydactyly		7.114e-05	0.5249	0.001656	0.0157	32	151	MEOX2	TBC1D32	IFT80	BMP4	BRAF	PCSK5	MYOZ1	SCLT1	COL1A1	CRABP2	GLIS1	IFT140	TRAF3IP1	BCLAF1	PTK7	RARA	DYNC2H1	KIF7	TTC21B	PRRX2	SKI	RAB23	INTU	MSTN	FREM1	GPC3	GLI1	GLI2	GLI3	TFAP2A	IGF2	CPLANE1
Mouse Phenotype	MP:0008082	increased single-positive T cell number		7.351e-05	0.5424	0.0017	0.01613	17	59	MDM4	ATM	NOTCH1	NPY1R	CCR7	PTPRC	RASGRP1	IKZF1	DOCK10	TNFSF13B	STK4	ZEB1	TCF12	WAS	JAK3	TWSG1	LCK
Mouse Phenotype	MP:0005070	impaired natural killer cell mediated cytotoxicity		7.351e-05	0.5424	0.0017	0.01613	17	59	SLAMF7	CD247	LYST	PLCG2	TBX21	PRF1	IL21R	RAC2	ETS1	STAT1	HCST	GZMB	IL2RG	INPP5D	IRF1	ITGAL	SH2D1A
Mouse Phenotype	MP:0005041	abnormal antigen presentation via MHC class II		7.427e-05	0.548	0.001712	0.01624	10	24	CIITA	CD74	LYST	PRF1	STAT1	STAT2	HLA-DOA	HLA-DOB	HLA-DQA1	LYN
Mouse Phenotype	MP:0002184	abnormal innervation		7.448e-05	0.5496	0.001712	0.01624	46	248	ADCY3	ACAN	SORCS2	UNC5C	NRP2	BMP4	BRAF	NFATC4	NGFR	NOS3	CACNB3	NTRK2	NTRK3	RUNX1	RUNX3	CBLN1	CLIP3	BOC	RELN	PTPN13	JAM3	SEZ6L2	ROBO1	EPHA4	PLXNA3	TENM3	FRZB	SOX4	MYCBP2	PLXND1	COL25A1	GFRA3	GLI3	GNAQ	ROBO3	ZEB1	AGRN	SEZ6L	NRG1	EBF2	VAV2	IGF1	KCNMA1	LAMA4	LMX1B	SMAD9
Mouse Phenotype	MP:0002020	increased tumor incidence		7.745e-05	0.5715	0.001775	0.01683	111	751	TP53INP1	USP11	MC1R	MCM3	MCM6	ARID1A	MDM4	MEOX2	EOMES	ACAN	KMT2A	ALB	MMP9	LTBP4	CCDC80	TP63	MCM9	PTCH2	ZFHX3	ATM	CCND1	BCL2	IQGAP1	PRDM1	PER2	BRAF	ZFP36L1	ZFP36L2	NFE2	NOTCH1	NOTCH2	NOTCH3	RUNX1	CD3E	LATS1	ENTPD5	CHD2	LYST	PKD1	PLCG2	SCLT1	PML	COL1A1	POLH	POLR2A	TBX21	CREBBP	CYTIP	PRF1	PRKCA	CTNND1	TET2	GON4L	PTPRC	PTPRJ	RAD9A	DOCK1	DMTF1	RAD52	UACA	ARID4A	KDM5A	NEIL1	REV3L	ROBO1	SPRY1	SPRY2	ERCC6	IKZF1	EWSR1	EXT1	F2R	FZR1	SAMD9L	IKZF3	FN1	SKI	CXCR6	TET1	SMARCA2	ARID4B	SPTBN1	SRC	CUL9	STAT1	STK4	GLI1	ZEB1	TCF21	DICER1	PTPRT	TGFB1	TGFBI	TGFBR1	THBS2	TP53	HIP1	DDX58	SMURF2	XPC	BCL11B	IGF1R	IL7R	INPP5D	IRF1	PRDM2	KIT	KMT2D	SMAD1	SMAD3	SMAD9
Mouse Phenotype	MP:0000521	abnormal kidney cortex morphology		8.311e-05	0.6133	0.001899	0.01801	66	397	MAN2A1	ACTN4	MDM4	MGP	AGER	JAG1	MMP9	APOE	BHLHE40	MYO1E	BCL2	PRDM1	BMP4	NEK1	TOP3B	NOS3	NOTCH2	CD8A	CHD2	CHRNA3	PKD1	PKD2	PLCG2	COL4A1	COL4A4	GDF15	CTNND1	IFT140	PTGIS	MAGI2	PTPRC	RARA	DTX1	GLIS3	RASGRP1	KIRREL1	GOLM1	FBLN1	BICC1	FOXC2	SELP	IKZF3	STAB2	NPHP3	FYN	GPC3	TCF21	DICER1	TGFB1	COL18A1	TJP1	GUSB	AGRN	CFH	TRPS1	WAS	WIPF1	ZFP36	IRF1	KIT	LAMC1	LEPR	LIMK2	LMX1B	LYN	SMAD3
Mouse Phenotype	MP:0005092	decreased double-positive T cell number		8.557e-05	0.6314	0.001949	0.01848	39	200	PLA2G6	BHLHE40	ATM	BCL2	NFKB1	NFKB2	NOTCH1	RUNX1	CD3E	CD247	CD8A	STK17B	DLL4	CREBBP	PRKCQ	PTPRC	IKZF1	EWSR1	FYN	KMT2E	TCF4	ZEB1	TCF12	NR3C1	DCLRE1C	TLE4	TRAF3	VAV2	WAS	BCL11B	IL2RB	IL2RG	IL7R	ITK	CXCR4	TWSG1	KIT	LAMA2	LCK
Mouse Phenotype	MP:0010876	decreased bone volume		8.679e-05	0.6404	0.001971	0.01869	24	101	MGP	CIITA	MMP2	APOE	SCUBE2	NOTCH2	RUNX2	RUNX3	SERPINF1	PKD1	PLS3	COL1A1	COL1A2	EVC2	FBN1	CLEC11A	CHSY1	SULF2	SULF1	TMEM119	IGF1R	INPP5D	TWSG1	SMAD1
Mouse Phenotype	MP:0002497	increased IgE level		8.913e-05	0.6577	0.002017	0.01913	23	95	MMP9	BHLHE40	NFKB1	CASP8	RUNX3	CCR7	IL21R	LAX1	RASGRP1	IKZF3	STK4	RABGEF1	WAS	WIPF1	IFIT2	ZAP70	IL2RB	IL4R	ITK	JAK3	KIT	LEPR	LYN
Mouse Phenotype	MP:0012771	abnormal central memory CD4-positive alpha-beta T cell number		9.045e-05	0.6675	0.002035	0.0193	11	29	ATM	NFKB1	PTPRC	RAC2	RASGRP1	IKZF1	STK4	DCLRE1C	ZAP70	ITK	DOCK8
Mouse Phenotype	MP:0010840	abnormal central memory CD4-positive alpha-beta T cell morphology		9.045e-05	0.6675	0.002035	0.0193	11	29	ATM	NFKB1	PTPRC	RAC2	RASGRP1	IKZF1	STK4	DCLRE1C	ZAP70	ITK	DOCK8
Mouse Phenotype	MP:0009866	abnormal aorta wall morphology		9.272e-05	0.6842	0.00208	0.01972	17	60	ACTA2	MRTFB	MGP	MMP2	LTBP4	APOE	ARHGEF1	COL1A1	COL3A1	PTGIS	ELN	FBN1	FBLN5	TGFBR1	VAV2	IDUA	LRP1
Mouse Phenotype	MP:0012555	decreased cell death		9.413e-05	0.6946	0.002105	0.01996	49	272	MDM4	AGER	ALDH1A3	MMP9	APAF1	CCDC80	TP63	ATM	TNFRSF25	BACH1	BCL2	NGFR	CASP8	CD247	PLA2G4A	PLAT	COL1A1	NOX4	PRF1	DEF6	PRKCQ	VGLL4	MAPK10	DAPK1	PTPN6	DTX1	ETS1	RASA3	SPTBN1	SARM1	RSF1	KAT2A	STAT1	STK4	NR3C1	TGFB3	TGFBI	THBS2	GZMB	TNFAIP3	TP53	TRAF3	VIM	INPP5D	MAP3K12	CXCR4	LEPR	LUM	SMAD3
Mouse Phenotype	MP:0004919	abnormal positive T cell selection		9.857e-05	0.7274	0.002197	0.02084	12	34	CD3E	CD8A	CD74	PRKCQ	PTPRC	RASGRP1	DICER1	HIVEP2	ZAP70	BCL11B	ITK	LCK
Mouse Phenotype	MP:0008567	decreased interferon-gamma secretion		9.958e-05	0.7348	0.002213	0.02099	34	167	EOMES	MMP9	APOE	SKAP1	CACNB3	NPY1R	CXCL16	CD7	CD69	CD74	PLA2G4A	PLCG1	PLCG2	PRKD2	TBX21	PRF1	IL21R	FYN	LYG1	STAT1	HCST	STIM1	CD160	TRPM2	VAV2	RASAL3	IL2RG	CXCL10	IRF1	ITGAX	ITK	JAK3	SH2D1A	SMAD7
Mouse Phenotype	MP:0003410	abnormal artery development		0.0001021	0.7536	0.002263	0.02146	35	174	ACTN4	ARID1A	MRTFB	NRP2	NRP1	PRDM1	BMP4	ZFP36L1	NFATC4	NGFR	NOTCH1	NOTCH3	NOTCH4	RUNX1	DLL4	PTPRJ	RARA	CERT1	EDNRA	ROBO1	ELN	FOXC2	FLNB	FLT4	FN1	HDAC7	SOX4	PLXND1	TFAP2A	DICER1	CMIP	HEY1	CXCR4	LTBP1	SMAD7
Mouse Phenotype	MP:0010435	abnormal heart atrium and ventricle connection		0.0001025	0.7561	0.002264	0.02147	24	102	MEOX2	DCHS1	DNAH11	BMP4	BRAF	NTRK3	PKD1	CREBBP	IFT140	DOCK1	EHMT1	FBN1	FLNA	SOX4	GPC3	CNTRL	LEFTY2	COL18A1	HEY1	CFAP53	IDUA	CXCR4	ARID2	SMAD6
Mouse Phenotype	MP:0008040	decreased NK T cell number		0.0001056	0.779	0.002325	0.02205	19	72	EOMES	NFKB1	CXCL16	CD247	ARHGEF1	LYST	TBX21	PRKCQ	PTPRC	KMT2E	DCLRE1C	TP53	RASAL3	IL2RB	IL2RG	IL7R	ITK	JAK3	SH2D1A
Mouse Phenotype	MP:0001951	abnormal breathing pattern		0.0001077	0.795	0.002366	0.02244	62	370	MAN2A1	ACAN	ALDH1A3	LTBP4	MN1	TSHZ3	TNRC6C	BRAF	NFIB	NOS3	NTRK2	RUNX2	TBX18	CHD2	NRXN2	PKD1	PLAGL1	PLAT	COL1A1	COL4A1	COL5A2	ADAMTSL2	CUL7	ASAP1	PTPN6	ARID4A	ELK3	GREM1	FBLN1	FBN1	PRRX2	SOX6	FLNB	SCG5	SLIT3	FOXP1	FSCN1	B4GALNT1	MYCBP2	SRC	KAT2A	SULF2	SULF1	GLI3	GNAQ	ROBO3	GOLGA3	ZEB1	TCF21	NR3C1	TFAP2A	TGFB3	TP53	BACH2	TRPS1	UTRN	CYP26B1	ZFP36	IGF1R	KCNN3	LAMA2	RCN3
Mouse Phenotype	MP:0008127	decreased dendritic cell number		0.0001083	0.7995	0.00237	0.02248	20	78	CIITA	AGER	MMP9	NFKB1	NFKB2	RUNX3	ARHGEF1	CCR7	TRPM4	UACA	IKZF1	STAT2	STK4	TGFB1	TGFBR1	BACH2	IL2RG	IRF4	ITGAX	JAK3
Mouse Phenotype	MP:0011089	perinatal lethality complete penetrance		0.0001086	0.801	0.00237	0.02248	58	340	MAP1B	BIRC6	JAG1	KMT2A	MN1	APAF1	DCHS1	NRP1	BMP4	NFIB	NOTCH1	NOTCH2	SLIT2	KMT2C	PKD1	COL1A2	PNN	ADGRA2	PTK7	EVC2	RARA	ARID4A	EDNRA	KIF7	ROBO1	EVC	MEG3	FOXC2	MTF2	SKI	LRIG3	FOXP1	KIF13A	NFAT5	SOX4	ARID4B	MSTN	SS18	STIM1	GPC3	GLI1	GLI2	GLI3	ROBO3	KIF13B	ZEB1	GRIN2B	NR3C1	TFAP2A	DICER1	NR2F1	AGRN	CYP26B1	IGF1R	CXCR4	KIT	LMX1B	LRP1
Mouse Phenotype	MP:0002706	abnormal kidney size		0.0001097	0.8096	0.002388	0.02265	65	393	ACTN4	FZD8	MGP	AGER	JAG1	ALDH1A3	ITGA8	APOE	ARHGAP1	DCHS1	MYO1E	BCL2	BMP4	NOS3	NOTCH1	NOTCH2	NOTCH3	LYST	PKD1	PKD2	FADS2	SCLT1	COL1A1	COL4A4	GDF15	CTNND1	AHI1	PLVAP	PTGIS	PTK7	MAGI2	FAT4	RARA	TTC21B	GREM1	SPRY1	GOLM1	EFEMP1	BICC1	FOXC2	SELP	NPHP3	SLIT3	HHIPL1	NFAT5	FYN	SOX4	SPTBN1	MSTN	SULF2	GPC3	SULF1	TCF21	DICER1	BAZ2A	HAAO	SEC63	TP53	PLXNB2	IGF1	IGF2	ALMS1	LEPR	LMX1B	SMAD3
Mouse Phenotype	MP:0002100	abnormal tooth morphology		0.0001135	0.8376	0.002464	0.02336	49	274	JAG1	TP63	CCND1	BRAF	NFKB1	NFKB2	NGFR	NOTCH2	RUNX2	CHD1	PKD1	COL1A1	ADAMTS2	OSR2	CREBBP	PTPN9	EVC2	RARA	LRRK1	EDNRA	EHMT1	LEF1	SPRY2	TCIRG1	EVC	ANTXR1	FST	PRRX2	LIMA1	TCHP	MTF2	NPHP3	SPARC	SRC	SULF2	SULF1	GLI2	GLI3	OS9	TFAP2A	TGFB1	RELT	TP53	IDUA	BCL11B	AFF3	LAMA3	LTBP1	LTBP3
Mouse Phenotype	MP:0005065	abnormal neutrophil morphology		0.000115	0.8484	0.002488	0.0236	64	386	MC1R	EOMES	CXCL9	KIAA1324	KMT2A	PTCH2	ZFP36L2	RUNX1	CD3E	LYST	CMKLR1	COL1A1	TBX21	CSF3R	PRF1	TET2	BCOR	PTPN6	PTPRC	SACS	ARHGAP25	RAC2	ARID4A	KDM5A	LRRK1	RASGRP1	SAMD9L	EFEMP1	SELL	SELP	FLNB	IKZF3	TET1	FUT4	ARID4B	ARHGAP15	KMT2E	STAT1	STK4	SPINK5	ZEB1	AKNA	DICER1	GSN	TIMP2	DCLRE1C	TP53	HIP1	BACH2	HNRNPH1	VCAM1	WAS	ICAM1	ZFP36	IL2RB	IL2RG	INPP5D	ITGAL	JAK3	CXCR4	LEPR	LUM	LYN	SMAD3
Mouse Phenotype	MP:0000783	abnormal forebrain morphology		0.0001171	0.8639	0.002526	0.02395	158	1150	MAP1B	ACTN4	ARID1A	MDM4	ADCY3	MEOX2	EOMES	MRTFB	JAG1	SORCS2	KMT2A	PCDH10	APAF1	APBB2	APOE	WDR91	SETD2	ATM	MYH10	AXL	NRP2	NRP1	SYNGAP1	BMP4	NEK1	BRAF	NFIB	NFIX	NOS3	NOTCH1	NOTCH2	NPY1R	NTRK2	CD247	LATS1	ARHGAP33	DLG5	CENPA	NUMBL	ENPP2	LYST	SLIT2	PKD1	NIPBL	COL4A1	COL4A2	POU2F1	ADGRA2	CREBBP	CRMP1	CNTNAP2	SLITRK5	CTNND1	HYDIN	DRC3	BOC	RELN	CLSTN3	ZBTB20	NDE1	DGKB	DBN1	PTBP1	BCOR	SETDB1	PTPN6	PTPN9	PTPRA	PTPRS	JAM3	RAD9A	DPYSL2	DPYSL3	RARA	MARVELD1	DYNC2H1	PRRT2	CERT1	RGS2	RGS4	CACNG8	TTC21B	EHMT1	ROBO1	LEF1	EPHA4	SPRY2	ERCC6	SPEF2	APC2	EXT1	ATAT1	RXRG	PGAP1	PLXNA3	SFPQ	RASA3	SCG5	SKI	ATXN1L	SLC6A4	TET1	FUS	BRSK1	FSCN1	SPEN	FYN	SP2	INTU	MYCBP2	ZNF423	SPTAN1	KAT2A	GDF1	NCDN	MLC1	GLI1	GLI2	GLI3	BHLHE22	AP3M2	GNAQ	ZEB1	SHISA2	GRIN2B	CIT	TFAP2A	NR2F1	RYBP	COL18A1	CMIP	HEY1	TP53	HIVEP2	PLXNB2	EBF2	VIM	HSPG2	ID4	IDUA	SHANK3	IGF1	STON2	MAP3K12	EFHC1	NDEL1	CXCR4	KCNQ3	TWSG1	KIT	LAMA2	LAMA4	LAMC1	LEPR	KMT2D	LMX1B	LRP1	SMAD1
Mouse Phenotype	MP:0009698	heart hemorrhage		0.0001241	0.916	0.00267	0.02533	18	67	ACTN4	MYH10	BRAF	NOTCH1	CASP8	RUNX1	PKD1	IFT140	F2R	FBN1	FLT4	GNAQ	LPAR4	TCF21	TGFBR1	HSPG2	LMF1	ITGA4
Mouse Phenotype	MP:0030254	abnormal dental arch morphology		0.0001245	0.9187	0.002671	0.02533	49	275	JAG1	TP63	CCND1	BRAF	NFKB1	NFKB2	NGFR	NOTCH2	RUNX2	CHD1	PKD1	COL1A1	ADAMTS2	OSR2	CREBBP	PTPN9	EVC2	RARA	LRRK1	EDNRA	EHMT1	LEF1	SPRY2	TCIRG1	EVC	ANTXR1	FST	PRRX2	LIMA1	TCHP	MTF2	NPHP3	SPARC	SRC	SULF2	SULF1	GLI2	GLI3	OS9	TFAP2A	TGFB1	RELT	TP53	IDUA	BCL11B	AFF3	LAMA3	LTBP1	LTBP3
Mouse Phenotype	MP:0001176	abnormal lung development		0.0001296	0.9564	0.00276	0.02617	35	176	MEOX2	MMP2	ITGA8	TNRC6C	NFIB	NOTCH2	NOTCH3	LYST	PKD2	POLR2A	BCLAF1	PTK7	SLC23A2	ROBO1	ELN	SPRY2	FBLN1	SAFB	FBN1	FOXP1	SOX4	STK36	STK4	SULF2	GLI2	GLI3	TCF21	NR3C1	DICER1	TGFB3	TGFBR1	NISCH	LAMC1	LFNG	RCN3
Mouse Phenotype	MP:0009931	abnormal skin appearance		0.0001299	0.9582	0.00276	0.02617	85	551	MC1R	MCM3	MDM4	BIRC6	MEOX1	MEOX2	AEBP1	JAG1	RECK	ANGPT2	APOE	CASK	TP63	PTCH2	MYBL1	MYH11	AXL	KSR1	BRAF	ZFP36L2	NFE2	NOTCH1	NOTCH2	NOTCH3	CASP8	RUNX1	CDH11	CHD2	PKD1	FADS2	PLAGL1	PLCB2	COL1A1	COL3A1	COL5A2	POLR2A	POU2F1	CREBBP	ATF6B	SLITRK5	PLVAP	PIEZO1	DBN1	PTPN6	PTPRS	RAD9A	DPT	NEIL1	ERN1	NCF1	IKZF1	SVEP1	FBN1	EFEMP1	FST	FBLN5	FMOD	FN1	SCG5	SLC20A1	TNKS2	SPEN	RAB23	FREM1	ELOVL4	GLI3	BHLHE22	SPINK5	TCF21	DICER1	ARAP3	TP53	BRD1	LMF1	XPC	SHANK3	IGF1R	KIT	LAMA3	LAMA4	LOXL1	LRP1	LUM	LYN	SMAD7
Mouse Phenotype	MP:0009274	buphthalmos		0.0001302	0.9605	0.00276	0.02617	7	13	ANGPT2	BMP4	COL4A1	COL4A2	PRKCQ	VAV2	LMX1B
Mouse Phenotype	MP:0004044	aortic dissection		0.0001302	0.9605	0.00276	0.02617	7	13	APOE	NOS3	PKD1	COL1A1	COL3A1	FBN1	TGFBR1
Mouse Phenotype	MP:0002356	abnormal spleen red pulp morphology		0.0001313	0.9689	0.002768	0.02625	31	149	KMT2A	MYBL1	BCL2	NFKB2	NOTCH1	NOTCH2	NOTCH3	RUNX1	CBL	CHD2	FADS2	CCR7	COL1A1	AKAP12	PRF1	TET2	PTPRC	B3GNT5	ETS1	TCIRG1	IKZF1	SELL	SELP	RASA3	SLC20A1	GGT1	STIM1	TP53	HIP1	WIPF1	LYN
Mouse Phenotype	MP:0002933	joint inflammation		0.0001313	0.9689	0.002768	0.02625	31	149	ACAN	C1QTNF3	MMP2	MMP9	AXL	BGN	KSR1	CD69	PLAT	PLCG2	COL1A1	COL9A1	PTPN6	NEIL1	NCF1	SELP	FMOD	CHSY1	DICER1	TGFBR1	TNFAIP3	HSPG2	WIPF1	ZAP70	ZFP36	IRF1	ITGB7	CXCR4	KIT	LUM	SMAD3
Mouse Phenotype	MP:0004020	polyhydramnios		0.0001345	0.9922	0.002827	0.02681	4	4	MEOX2	ACAN	PKD1	PKD2
Mouse Phenotype	MP:0020000	abnormal response to antigen		0.0001424	1	0.002982	0.02828	8	17	ATM	RAC2	IKZF1	SELL	DCLRE1C	TRAF3	JAK3	LEPR
Mouse Phenotype	MP:0002827	abnormal renal corpuscle morphology		0.0001426	1	0.002982	0.02828	61	366	MAN2A1	ACTN4	MDM4	MGP	AGER	JAG1	MMP9	APOE	BHLHE40	MYO1E	BCL2	PRDM1	BMP4	TOP3B	NOS3	NOTCH2	CD8A	CHD2	PKD2	PLCG2	COL4A1	COL4A4	GDF15	CTNND1	PTGIS	MAGI2	PTPRC	RARA	DTX1	GLIS3	RASGRP1	KIRREL1	GOLM1	FBLN1	BICC1	FOXC2	SELP	IKZF3	STAB2	NPHP3	FYN	TCF21	DICER1	TGFB1	COL18A1	TJP1	GUSB	AGRN	CFH	TRPS1	WAS	WIPF1	ZFP36	IRF1	KIT	LAMC1	LEPR	LIMK2	LMX1B	LYN	SMAD3
Mouse Phenotype	MP:0004977	increased B-1 B cell number		0.0001448	1	0.003017	0.02862	17	62	ATM	NFKB2	CD6	CD22	PLCG2	PTPN6	PTPRC	RAC2	RASGRP1	IKZF1	STK4	DICER1	BACH2	INPP5D	IRF1	JAK3	LYN
Mouse Phenotype	MP:0008045	decreased NK cell number		0.0001473	1	0.003055	0.02897	26	117	EOMES	S1PR5	NFKB1	NFKB2	CD247	ARHGEF1	TBX21	CX3CR1	SLC38A10	PTPRC	ETS1	IKZF1	BIN2	KMT2E	STAT1	HCST	ZEB1	BACH2	WAS	IL2RB	IL2RG	INPP5D	IRF1	JAK3	CXCR4	LCK
Mouse Phenotype	MP:0012441	abnormal monocyte cell number		0.0001477	1	0.003055	0.02897	46	255	KMT2A	MMP9	APOE	BHLHE40	HERC1	RUNX1	CD8A	ARHGEF1	CD74	LYST	PLS3	FBXL19	CSF3R	PRF1	CX3CR1	TET2	PTPN6	ARID4A	SELL	SELP	IKZF3	FUT4	ARID4B	ARHGAP15	DIDO1	NR3C1	TGFB1	TP53	BACH2	ARHGAP30	VCAM1	WAS	WIPF1	ICAM1	ZFP36	IL2RG	IL4R	INPP5D	ITGA4	ITGAL	JAK3	CXCR4	TWSG1	LEPR	LYN	SMAD3
Mouse Phenotype	MP:0002745	abnormal atrioventricular valve morphology		0.0001478	1	0.003055	0.02897	23	98	MEOX2	DCHS1	DNAH11	BMP4	BRAF	NTRK3	PKD1	CREBBP	IFT140	DOCK1	EHMT1	FBN1	FLNA	SOX4	GPC3	CNTRL	LEFTY2	COL18A1	HEY1	IDUA	CXCR4	ARID2	SMAD6
Mouse Phenotype	MP:0006043	decreased apoptosis		0.0001539	1	0.003172	0.03008	48	270	MDM4	AGER	ALDH1A3	MMP9	APAF1	CCDC80	TP63	ATM	TNFRSF25	BACH1	BCL2	NGFR	CASP8	CD247	PLA2G4A	PLAT	COL1A1	NOX4	PRF1	DEF6	PRKCQ	VGLL4	MAPK10	DAPK1	PTPN6	DTX1	ETS1	RASA3	SPTBN1	SARM1	RSF1	KAT2A	STAT1	STK4	NR3C1	TGFB3	TGFBI	THBS2	GZMB	TNFAIP3	TP53	TRAF3	VIM	INPP5D	MAP3K12	CXCR4	LUM	SMAD3
Mouse Phenotype	MP:0012501	abnormal pericardial cavity morphology		0.0001543	1	0.003172	0.03008	32	157	ACTN4	MRTFB	JAG1	MYH10	BMP4	BRAF	NOTCH1	NOTCH2	NOTCH4	CASP8	RUNX1	PKD1	DLL4	PTPRJ	REV3L	EDNRA	F2R	FBN1	FOXC2	FLT4	INTU	GNAQ	LPAR4	TCF21	DICER1	TGFBR1	FLRT2	HSPG2	IGF2	ADGRG6	KMT2D	SMAD3
Mouse Phenotype	MP:0009345	abnormal trabecular bone thickness		0.0001567	1	0.003213	0.03047	25	111	MGP	AGER	APOE	SCUBE2	SOCS2	NFIX	NOS3	CNOT3	NOTCH2	NPY1R	RUNX2	RUNX3	PLCG2	COL1A1	HTRA1	LRRK1	RGS12	GREM1	FBN1	CLEC11A	CHSY1	SBNO2	IGF1R	INPP5D	SMAD1
Mouse Phenotype	MP:0002295	abnormal pulmonary circulation		0.0001579	1	0.003227	0.0306	20	80	MRTFB	BRAF	NOS3	NTRK3	CHD2	PLAT	COL1A1	EPHA3	FBN1	FBLN5	SCG5	SLIT3	LPAR4	GSN	TGFB3	TGFBR1	TP53	HSPG2	LMF1	INPP5D
Mouse Phenotype	MP:0005300	abnormal corneal stroma morphology		0.0001653	1	0.003368	0.03194	14	46	ALDH1A3	COL5A1	COL5A2	COL8A1	COL8A2	PNN	DPT	RARA	EXT1	ZEB1	TGFB3	PXDN	LMX1B	LUM
Mouse Phenotype	MP:0030875	abnormal cartilaginous joint morphology		0.0001657	1	0.003368	0.03194	24	105	ACAN	TP63	NFIX	TBX18	PKD1	BOC	EVC2	RARA	EVC	EXT1	FBLN1	PRRX2	FOXC2	FLNB	NCDN	GLI2	GLI3	GNAQ	ZEB1	TP53	HSPG2	TWSG1	LASP1	LTBP3
Mouse Phenotype	MP:0001785	edema		0.0001679	1	0.003403	0.03227	89	587	ACTN4	MDM4	BIRC6	MEOX2	MRTFB	JAG1	KMT2A	ANGPT2	SETD2	DNAH11	MYH10	CCND1	NRP2	BMP4	BRAF	NGFR	UHRF2	NOS3	NOTCH1	NOTCH2	NOTCH4	NT5E	CASP8	BTAF1	RUNX1	ENPP2	CHD2	PKD1	PKD2	COL1A1	COL4A2	PNN	DLL4	HAPLN1	IFT140	PLVAP	TRAF3IP1	PTPN6	SACS	PTPRS	DOCK1	REV3L	EDNRA	KIF7	EPHA3	ETS1	EWSR1	F2R	SVEP1	FOXC2	SOX6	SELP	FLNA	FLT4	RASA3	HDAC7	FOXP1	NFAT5	SOX4	INTU	CLUAP1	SPTBN1	MLC1	GLI2	GLI3	ZEB1	LPAR4	DICER1	NR2F2	TGFB1	TGFB3	ADAMTS6	CFAP53	CFH	FLRT2	CYP26B1	ICAM1	IGF1R	IGF2	INPP5D	NDEL1	CXCR4	CPLANE1	ADGRG6	KMT2D	ARID2	RCN3	SMAD7	SYMPK
Mouse Phenotype	MP:0008472	abnormal spleen secondary B follicle morphology		0.0001693	1	0.003422	0.03245	28	131	PI16	BHLHE40	MYBL1	PRDM1	NFKB2	CD37	COL1A1	POLR2A	DEF6	LAX1	RGS1	B3GNT5	TCIRG1	IKZF1	IKZF3	ITFG2	SRC	STIM1	ICOSLG	TRAF3	VAV2	IL2RG	IRF4	GABPB2	DOCK8	KMT2D	LYN	SH2D1A
Mouse Phenotype	MP:0005595	abnormal vascular smooth muscle physiology		0.0001746	1	0.003519	0.03338	32	158	ACTA2	AGER	MMP2	MMP9	APOE	PTCH2	ATP2B1	MYH11	NOS3	CACNB3	NPY1R	ARHGEF1	COL3A1	CX3CR1	ZBTB20	PTGDR	ANO1	RGS2	NCF1	MRVI1	FBN1	FBLN5	SORL1	GNAQ	ZEB1	VIM	ZFP36	KCNA5	LEPR	LRP1	SMAD6	SMAD7
Mouse Phenotype	MP:0003109	short femur		0.0001782	1	0.003583	0.03398	29	138	ACAN	MMP9	MMP16	ITGA10	SCUBE2	BGN	NOS3	NOTCH2	RUNX3	PKD1	COL1A1	COL12A1	ASAP1	EVC2	LRRK1	GPC6	EVC	CLEC11A	MSTN	GGT1	GLI2	GLI3	PAPPA2	HSPG2	IDUA	IGF1	INPP5D	TWSG1	LEPR
Mouse Phenotype	MP:0011320	abnormal glomerular capillary morphology		0.0001792	1	0.003594	0.03409	17	63	ACTN4	MGP	JAG1	APOE	MYO1E	BCL2	NOS3	NOTCH2	COL4A1	MAGI2	GOLM1	FBLN1	FOXC2	SELP	TCF21	CFH	LMX1B
Mouse Phenotype	MP:0005381	digestive/alimentary phenotype		0.0001814	1	0.003627	0.03439	195	1478	TP53INP1	ACTN4	MDM4	ADCY7	MEOX2	TBC1D32	AEBP1	ACAN	JAG1	ALB	ALDH1A3	MMP9	MMP16	LTBP4	MN1	CRAMP1	ANGPT2	APAF1	CCDC80	APOE	CASK	TP63	DCHS1	PTCH2	ATP2B1	DNAH11	MYH11	MYLK	MYO1D	PPP1R12A	CCND1	BCL2	IQGAP1	SOCS2	BMP4	PER2	BRAF	ZFP36L2	NFATC4	NFIB	NFIX	NFKB1	NFKB2	NGFR	TOP3B	NOS3	NOTCH1	NOTCH2	RUNX2	ODF2	RUNX3	CBFA2T2	PCSK5	CCPG1	CYTH3	SERPINF1	PEX1	CHRNA3	SLIT2	PKD1	PKD2	FADS2	PLA2G4A	PLAT	CCR7	PLCG1	SCLT1	COL1A1	COL3A1	COL4A2	COL4A4	PNN	POLR2A	TBX21	OSR2	ADGRA2	CREBBP	SLC30A7	CTNND1	CX3CR1	BOC	BNC2	IFT140	RELN	PLVAP	SYTL2	GON4L	PTPN6	PTPRC	PTPRF	PTPRS	DIO2	JAM3	FAT4	RARA	DYNC2H1	ANO1	GPC6	EDNRA	KIF7	ROBO1	SPRY2	ERN1	NCF1	IKZF1	EXT1	MRVI1	F2R	BPTF	DACT1	EFEMP1	PGAP1	FST	BICC1	PRRX2	FOXC2	FLNA	LIMA1	FLT4	SFRP4	OTUD5	RNF135	FERMT1	SLC6A4	SLC9A1	SLIT3	SMARCA2	FOXP1	FUT8	PHLPP2	SOX4	SPTBN1	PLXND1	SMOC2	GDF1	MSTN	STAT1	FREM1	STK4	SULF2	GPC3	SULF1	GLI1	GLI2	GLI3	ZEB1	TCF21	NR3C1	TFAP2A	NR2F2	PTPRT	TGFB1	TGFB3	LEFTY2	TGFBR1	CMIP	ADAMTS6	HAAO	TNFAIP3	TP53	DDX58	TRPS1	SMURF2	VAV2	CREB3L2	HSPG2	HTR2A	WAS	WIPF1	ICAM1	ZFP36	IGF2	IL2RG	IL4R	INPP5D	ITGB7	ITPR2	JAK3	CXCR4	KCNMA1	TWSG1	CPLANE1	KIT	ENTPD7	LAMA3	PELI1	LASP1	LEPR	LIPA	LOXL1	LYN	RCN3	SMAD1	SMAD3	SMAD7
Mouse Phenotype	MP:0030541	misaligned incisors		0.0001865	1	0.00372	0.03528	6	10	CCND1	ANTXR1	MTF2	SULF2	SULF1	TGFB1
Mouse Phenotype	MP:0004703	abnormal vertebral column morphology		0.000189	1	0.00376	0.03566	113	784	MEOX1	MEOX2	ACAN	KMT2A	PLA2G6	APAF1	APOE	CASK	ARHGAP1	TP63	DCHS1	DNAH11	MYLK	BMP4	BRAF	NFIX	NOTCH1	NOTCH3	NTRK2	RUNX2	RUNX3	TBX18	PCSK5	CHD2	MYOZ1	PKD1	PLAGL1	COL1A1	COL1A2	COL4A2	COL5A2	COL12A1	PNN	CREBBP	HAPLN1	HYDIN	BOC	EPC2	IFT140	DBN1	ASAP1	PTK7	SLC38A10	PTPN9	PTPRS	MED12	FAT4	RARA	LRRK1	CERT1	TTC21B	ERCC6	EVC	EWSR1	EXT1	DACT1	FBLN1	FBN1	EFEMP1	ATXN7	PGAP1	ANTXR1	FST	PRRX2	FOXC2	SOX6	FLNB	MTF2	SKI	ATXN1L	FUT8	RAB23	SOX4	KAT2A	PLXND1	MSTN	NCDN	GGT1	SULF2	SULF1	GLI2	GLI3	OS9	TCF4	ZEB1	TTC28	TFAP2A	DICER1	STARD5	TGFB1	TGFBR1	THBS2	ADAMTS6	HAAO	TP53	HIP1	TRPS1	UTRN	SMURF2	PAPPA2	HSPG2	IDUA	IGF2	TWSG1	CPLANE1	AFF3	LAMA2	LASP1	JMJD1C	LFNG	LRP1	LTBP3	SMAD3
Mouse Phenotype	MP:0004391	abnormal respiratory conducting tube morphology		0.0001934	1	0.003836	0.03638	24	106	MEOX2	MGP	ITGA8	DNAH11	NFIB	ADAMTSL2	RARA	ANO1	ROBO1	SPRY2	FBN1	FBLN5	FOXP1	FUT8	TCF21	NR3C1	TGFB3	TGFBR1	TP53	IGF1R	IL4R	LAMC1	LIPA	LOXL1
Mouse Phenotype	MP:0001296	macrophthalmia		0.0002029	1	0.004015	0.03808	9	22	ANGPT2	BMP4	COL4A1	COL4A2	PRKCQ	EDNRA	TP53	VAV2	LMX1B
Mouse Phenotype	MP:0005350	increased susceptibility to autoimmune disorder		0.0002059	1	0.004063	0.03853	37	194	UBASH3A	C1QTNF3	MMP2	APOE	NGFR	CD247	CD8A	TIGIT	CD74	CCR7	POLR2A	IL21R	CX3CR1	TBC1D10C	PTPN6	PTPRC	PTPRZ1	RASGRP1	NCF1	SELP	FYN	ITFG2	LRCH1	HCST	STIM1	NR3C1	DICER1	TGFB1	TNFAIP3	MR1	ZAP70	IL2RB	CXCL10	INPP5D	ENTPD7	LEPR	LYN
Mouse Phenotype	MP:0001182	lung hemorrhage		0.0002087	1	0.004106	0.03894	16	58	MRTFB	BRAF	NOS3	NTRK3	CHD2	PLAT	COL1A1	EPHA3	FBN1	SLIT3	LPAR4	TGFB3	TP53	HSPG2	LMF1	INPP5D
Mouse Phenotype	MP:0004113	abnormal aortic arch morphology		0.000211	1	0.004133	0.0392	30	146	MEOX2	TBC1D32	MRTFB	JAG1	APOE	DNAH11	NRP1	PRDM1	BMP4	PCSK5	SLIT2	COL4A2	IFT140	RARA	EDNRA	KIF7	FBLN1	PRRX2	FOXC2	FLNA	FBLN5	SOX4	PLXND1	TFAP2A	DICER1	TGFBR1	CMIP	CXCR4	CPLANE1	LTBP1
Mouse Phenotype	MP:0000968	abnormal sensory neuron innervation pattern		0.0002112	1	0.004133	0.0392	25	113	ADCY3	ACAN	NRP2	BMP4	BRAF	NFATC4	NGFR	NOS3	CACNB3	NTRK2	NTRK3	RUNX1	RUNX3	RELN	PLXNA3	TENM3	FRZB	MYCBP2	ZEB1	NRG1	EBF2	VAV2	IGF1	KCNMA1	LMX1B
Mouse Phenotype	MP:0000696	abnormal Peyer's patch morphology		0.0002133	1	0.004163	0.03948	22	94	NFKB1	NFKB2	RUNX1	CD74	LYST	CCR7	PTPN6	RGS1	TCIRG1	IKZF1	STK4	TGFB1	TP53	DDX58	WIPF1	IL2RG	IL7R	ITGA4	ITGB7	JAK3	CXCR4	LYN
Mouse Phenotype	MP:0003201	extremity edema		0.0002169	1	0.004212	0.03995	5	7	NGFR	PTPN6	FOXC2	FLT4	SOX4
Mouse Phenotype	MP:0010451	kidney microaneurysm		0.0002169	1	0.004212	0.03995	5	7	JAG1	APOE	NOS3	NOTCH2	LAMC1
Mouse Phenotype	MP:0010592	abnormal atrioventricular septum morphology		0.000221	1	0.004279	0.04058	21	88	TBC1D32	DNAH11	MYH10	PRDM1	BMP4	PCSK5	PKD2	IFT140	DOCK1	DYNC2H1	KIF7	EHMT1	EPHA3	BICC1	PLXND1	GDF1	GPC3	LEFTY2	ADAMTS6	CPLANE1	LRP1
Mouse Phenotype	MP:0005078	abnormal cytotoxic T cell physiology		0.0002263	1	0.004372	0.04146	20	82	IL20RB	NOTCH2	CD3G	CD7	CD8A	LYST	PRF1	IL21R	PRKCQ	PTPRC	RAC2	STAT1	DICER1	GZMA	GZMB	INPP5D	ITGAL	LCK	LY75	SH2D1A
Mouse Phenotype	MP:0003089	decreased skin tensile strength		0.0002383	1	0.004592	0.04355	10	27	BGN	COL1A1	COL5A1	COL5A2	FMOD	P3H3	SPINK5	THBS2	COL14A1	LUM
Mouse Phenotype	MP:0000359	abnormal mast cell morphology		0.0002401	1	0.004615	0.04376	15	53	CASP8	RUNX1	CD74	LYST	PLA2G4A	PTGDR	GAB2	FBN1	CHST15	SELP	RABGEF1	WAS	ITGB7	KIT	LYN
Mouse Phenotype	MP:0004148	increased compact bone thickness		0.0002475	1	0.004744	0.04499	12	37	AGER	APOE	NOS3	PCOLCE	LRRK1	FRZB	MSTN	STAT1	GSN	THBS2	HSPG2	IGF2
Mouse Phenotype	MP:0005543	decreased cornea thickness		0.0002512	1	0.004802	0.04554	11	32	BMP4	COL5A1	COL5A2	COL8A1	COL8A2	DPT	EXT1	FREM1	TFAP2A	TGFB3	LUM
Mouse Phenotype	MP:0001806	decreased IgM level		0.0002528	1	0.004821	0.04572	28	134	PRDM1	NFKB1	NFKB2	CD6	CD22	ARHGEF1	CD74	PLCG2	PRKD2	IL21R	PTPN6	RAC2	RASGRP1	IKZF3	TNFSF13B	ICOSLG	ZEB1	DCLRE1C	TP53	VAV2	IL2RG	IRF4	JAK3	DOCK8	LAMA2	KMT2D	LYN	SH2D1A
Mouse Phenotype	MP:0008217	abnormal B cell activation		0.0002548	1	0.004846	0.04596	37	196	APOE	AXL	BCL2	NFKB1	NFKB2	CASP8	CD6	CD22	ARHGEF1	CCR7	PLCG2	POLR2A	PARP14	PTPN6	PTPRC	DTX1	REV3L	ETS1	IKZF1	IKZF3	ITFG2	STIM1	ZEB1	DCLRE1C	TNFAIP3	VAV2	WAS	WIPF1	IL2RB	INPP5D	IRF4	GABPB2	PELI1	KMT2D	LYN	SMAD3	SMAD7
Mouse Phenotype	MP:0003156	abnormal leukocyte migration		0.0002557	1	0.00485	0.046	34	175	ACTN4	EOMES	APOE	AOC3	NOS3	CCR7	CMKLR1	PLCG2	TBX21	CYTIP	CX3CR1	PTN	ARHGAP25	RGS4	SELL	SELP	FUT4	FSCN1	FYB1	LRCH1	STK4	THBS2	VCAM1	VIM	ICAM1	IL4R	CXCL10	INPP5D	ITGA4	ITGAL	ITGB7	CXCR4	DOCK8	LSP1
Mouse Phenotype	MP:0000352	decreased cell proliferation		0.0002568	1	0.004858	0.04607	123	873	MCM3	MDM4	BIRC6	AEBP1	CIITA	KMT2A	MMP9	BHLHE40	ARHGAP1	SCUBE2	TP63	SKAP1	MCM9	ATM	BCL2	BGN	NRP2	KSR1	PER2	BRAF	ZFP36L1	NFKB1	NFKB2	NOS3	NOTCH2	NOTCH3	NTRK2	NUMA1	CASP8	RUNX3	TBX18	CD247	CD6	CD22	ARHGEF1	CD74	ENPP2	KMT2C	PKD1	PKD2	PLCG1	PLCG2	NIPBL	COL1A1	POLR2A	PARP14	CSF2RB	IL21R	PRKCQ	CTNND1	BCLAF1	DAB2	PTBP1	ARHGEF11	SETDB1	PTPN6	PTPN9	PTPRC	RAC2	DOCK1	FAT4	REV3L	GPC6	CERT1	RASGRP1	ERCC6	ETS1	IKZF1	EXT1	BPTF	FZR1	SELL	FMOD	FN1	FERMT1	CDK5RAP3	SLC20A1	TNFSF13B	FOXP1	NFAT5	FYN	SOX4	SP2	SPTBN1	SRC	KAT2A	STIM1	GLI2	HDGFL2	SMG6	ZEB1	DIDO1	DICER1	DCLRE1C	TP53	HGF	VAV2	FNDC3B	HSPG2	WAS	WIPF1	ZAP70	IL2RB	IL2RG	IL4R	IL7R	CXCL10	IRF4	ITGAL	ITK	JAK3	PXDN	DOCK8	PELI1	LCK	LEPR	KMT2D	ARID2	LY9	LYN	SMAD1	SMAD3	SMAD7
Mouse Phenotype	MP:0000157	abnormal sternum morphology		0.0002609	1	0.004906	0.04653	42	232	MEOX1	MEOX2	KMT2A	DCHS1	BMP4	BMP6	RUNX2	RUNX1	PCSK5	NIPBL	ADAMTS2	CREBBP	SACS	FAT4	RARA	KIF7	EFEMP1	PGAP1	FST	PRRX2	SOX6	FLNA	FLNB	MTF2	SOX4	INTU	KAT2A	SULF2	GPC3	SULF1	GLI2	GLI3	ZEB1	TFAP2A	ADAMTS6	TRPS1	HSPG2	IGF2	CPLANE1	LASP1	LFNG	SMAD3
Mouse Phenotype	MP:0000104	abnormal sphenoid bone morphology		0.0002613	1	0.004906	0.04653	24	108	MMP16	MN1	APAF1	BMP4	RUNX2	PKD1	NIPBL	BOC	BNC2	IFT140	EVC2	RARA	EDNRA	EVC	FOXC2	SKI	SULF2	SULF1	GLI2	GLI3	GNAQ	ZEB1	HSPG2	LTBP1
Mouse Phenotype	MP:0008209	decreased pre-B cell number		0.0002613	1	0.004906	0.04653	24	108	KMT2A	ATM	BCL2	LYST	PLCG2	POLR2A	CREBBP	TET2	MZB1	IKZF1	EWSR1	FYN	SOX4	KMT2E	TCF12	DICER1	DCLRE1C	TP53	IL2RG	INPP5D	JAK3	TWSG1	KIT	LYN
Mouse Phenotype	MP:0010867	abnormal bone trabecula morphology		0.0002628	1	0.004909	0.04655	29	141	MGP	CIITA	AGER	MMP16	APOE	SCUBE2	SOCS2	CNOT3	NOTCH2	NPY1R	RUNX2	SERPINF1	PLS3	COL1A1	COL1A2	LRRK1	RGS12	F2R	FBN1	CLEC11A	CHSY1	SBNO2	SRC	TMEM119	IGF1R	IGF2	INPP5D	TWSG1	SMAD1
Mouse Phenotype	MP:0030825	decreased femur size		0.0002628	1	0.004909	0.04655	29	141	ACAN	MMP9	MMP16	ITGA10	SCUBE2	BGN	NOS3	NOTCH2	RUNX3	PKD1	COL1A1	COL12A1	ASAP1	EVC2	LRRK1	GPC6	EVC	CLEC11A	MSTN	GGT1	GLI2	GLI3	PAPPA2	HSPG2	IDUA	IGF1	INPP5D	TWSG1	LEPR
Mouse Phenotype	MP:0002359	abnormal spleen germinal center morphology		0.0002756	1	0.005136	0.04871	27	128	PI16	BHLHE40	MYBL1	PRDM1	NFKB2	CD37	COL1A1	POLR2A	DEF6	LAX1	RGS1	B3GNT5	TCIRG1	IKZF1	IKZF3	ITFG2	SRC	STIM1	ICOSLG	TRAF3	VAV2	IL2RG	IRF4	GABPB2	DOCK8	KMT2D	SH2D1A
Mouse Phenotype	MP:0005269	abnormal occipital bone morphology		0.000278	1	0.005167	0.049	23	102	ACTN4	MEOX1	MEOX2	MN1	APAF1	RUNX2	TBX18	CREBBP	IFT140	DBN1	RARA	EVC	PGAP1	FOXC2	FLNB	MTF2	SKI	GLI2	HSPG2	IDUA	LMX1B	LTBP1	LTBP3
Mouse Phenotype	MP:0002620	abnormal monocyte morphology		0.000281	1	0.00521	0.04941	46	262	KMT2A	MMP9	APOE	BHLHE40	HERC1	RUNX1	CD8A	ARHGEF1	CD74	LYST	PLS3	FBXL19	CSF3R	PRF1	CX3CR1	TET2	PTPN6	ARID4A	SELL	SELP	IKZF3	FUT4	ARID4B	ARHGAP15	DIDO1	NR3C1	TGFB1	TP53	BACH2	ARHGAP30	VCAM1	WAS	WIPF1	ICAM1	ZFP36	IL2RG	IL4R	INPP5D	ITGA4	ITGAL	JAK3	CXCR4	TWSG1	LEPR	LYN	SMAD3
Mouse Phenotype	MP:0009944	abnormal olfactory lobe morphology		0.000285	1	0.005271	0.04999	36	190	MAP1B	ADCY3	EOMES	MRTFB	JAG1	KMT2A	NRP2	NRP1	NEK1	NOTCH1	NPY1R	NUMBL	SLIT2	HYDIN	RELN	PTPRS	RGS4	TTC21B	ROBO1	APC2	EXT1	PGAP1	SKI	FYN	SP2	ZNF423	GLI3	ZEB1	CIT	PLXNB2	EBF2	SHANK3	IGF1	MAP3K12	LAMA2	LAMA4
Mouse Phenotype	MP:0005025	abnormal response to infection		0.0002865	1	0.005285	0.05012	87	580	MCAM	EOMES	SLAMF6	CIITA	MMP2	MMP9	CGAS	APOE	TP63	MX1	PRDM1	GBP5	NFE2	NFKB1	NFKB2	NOS3	NOTCH1	NOTCH2	CXCL16	CD3E	CD3G	CD8A	CD74	LYST	CHRNA3	PLCB2	CCR7	PLCG2	PML	COL1A1	TBX21	MXRA8	CSF2RB	PRF1	IL21R	PRKCQ	CX3CR1	PTAFR	GAB2	TBC1D10C	PTPN6	PTPN13	PTPRC	PTPRZ1	JAM3	RAC2	RGS16	NCF1	IKZF1	SAMD9L	SELP	FUT4	ARHGAP15	SARM1	KMT2E	STAT1	STAT2	HCST	TRAFD1	GPC3	SULF1	AKNA	DICER1	GZMA	GZMB	GZMM	DDX58	HLA-DOB	TRPM2	MR1	ICAM1	IFIT2	IL2RG	IL4R	CXCL10	INPP5D	IRF1	IRF4	ITGAX	ITGB7	ITK	JAK3	CXCR4	KIT	ENTPD7	LEPR	SH2D1A
Mouse Phenotype	MP:0002378	abnormal gut-associated lymphoid tissue morphology		0.0002937	1	0.005405	0.05126	22	96	NFKB1	NFKB2	RUNX1	CD74	LYST	CCR7	PTPN6	RGS1	TCIRG1	IKZF1	STK4	TGFB1	TP53	DDX58	WIPF1	IL2RG	IL7R	ITGA4	ITGB7	JAK3	CXCR4	LYN
Mouse Phenotype	MP:0005091	increased double-positive T cell number		0.0003009	1	0.005522	0.05237	15	54	CIITA	ATM	NFKB2	RUNX1	CD7	PLCG1	PRKD2	CREBBP	RASGRP1	ETS1	TRAF3IP3	ZAP70	IL7R	IRF1	ITK
Mouse Phenotype	MP:0011088	neonatal lethality incomplete penetrance		0.0003051	1	0.005587	0.05298	65	407	MAN2A1	MAP6	MEOX2	JAG1	MN1	ADAM22	ARHGAP1	MYH11	MYLK	CCND1	NFE2	NFIB	NOS3	NOTCH2	CALD1	NTRK2	RUNX3	CBL	LATS1	PIP4K2A	PLAGL1	COL1A1	COL5A2	POU2F1	TET2	PTPRS	RARA	EHMT1	ROBO1	B3GNT5	MEG3	F10	DACT1	FBN1	BICC1	PRRX2	SOX6	FLNB	ATF5	ATXN1L	FSCN1	KDM5B	SRC	PLXND1	KMT2E	STIM1	SULF2	SULF1	GLI1	GLI2	NRK	GNAQ	NR3C1	TFAP2A	NR2F1	RYBP	GUSB	HGF	NRG1	PLXNB2	IGF1	KCNQ3	TWSG1	KIT	LAMA4
Mouse Phenotype	MP:0003942	abnormal urinary system development		0.0003119	1	0.005682	0.05389	31	156	FZD8	ALDH1A3	TSHZ3	ITGA8	DCHS1	BCL2	BMP4	NOTCH2	CDH6	SLIT2	COL1A1	COL4A1	CTNND1	PTPRF	PTPRS	FAT4	RARA	GREM1	SPRY1	BICC1	FOXC2	SOX4	STK36	FREM1	GPC3	TCF21	TP53	TRPS1	PLXNB2	TWSG1	LAMC1
Mouse Phenotype	MP:0001601	abnormal myelopoiesis		0.0003119	1	0.005682	0.05389	31	156	KMT2A	MMP9	NFKB1	RUNX1	CBL	PLA2G4A	PML	COL1A1	CSF3R	TET2	GAB2	PTPRC	PTPRJ	RAC2	IKZF1	SAMD9L	SELP	FYN	KMT2E	STIM1	DICER1	TNFAIP3	HIP1	BACH2	ZFP36	IL2RG	INPP5D	JAK3	CXCR4	KIT	LYN
Mouse Phenotype	MP:0002962	increased urine protein level		0.0003192	1	0.005765	0.05467	34	177	MAN2A1	ACTN4	MEOX2	AGER	APOE	MYO1E	PRDM1	NFKB2	NOS3	COL4A1	COL4A4	GDF15	DAB2	MAGI2	PTPRC	ANO1	KIRREL1	IKZF3	STAB2	FERMT1	FYN	ITFG2	TCF21	DICER1	TJP1	CFH	WAS	INPP5B	IRF1	ALMS1	KIT	LEPR	LMX1B	LYN
Mouse Phenotype	MP:0000250	abnormal vasoconstriction		0.0003194	1	0.005765	0.05467	16	60	ACTA2	APOE	ATP2B1	MYH11	NOS3	NPY1R	ARHGEF1	COL3A1	ANO1	RGS2	NCF1	GNAQ	VIM	KCNA5	LEPR	LRP1
Mouse Phenotype	MP:0010879	decreased trabecular bone volume		0.0003194	1	0.005765	0.05467	16	60	CIITA	APOE	SCUBE2	NOTCH2	RUNX3	SERPINF1	PKD1	COL1A1	EVC2	CLEC11A	CHSY1	TMEM119	IGF1R	INPP5D	TWSG1	SMAD1
Mouse Phenotype	MP:0010412	atrioventricular septal defect		0.0003195	1	0.005765	0.05467	20	84	TBC1D32	DNAH11	MYH10	PRDM1	BMP4	PCSK5	PKD2	IFT140	DOCK1	DYNC2H1	KIF7	EHMT1	BICC1	PLXND1	GDF1	GPC3	LEFTY2	ADAMTS6	CPLANE1	LRP1
Mouse Phenotype	MP:0004624	abnormal thoracic cage morphology		0.0003227	1	0.005807	0.05507	69	439	MEOX1	MEOX2	ACAN	KMT2A	IFT80	DCHS1	BMP4	BMP6	NTRK2	RUNX2	RUNX1	TBX18	PCSK5	MYOZ1	NIPBL	COL1A1	COL4A2	PNN	ADAMTS2	CREBBP	IFT140	DBN1	PTK7	SACS	FAT4	EVC2	RARA	LRRK1	CERT1	KIF7	TTC21B	EVC	SAFB	FBN1	EFEMP1	PGAP1	FST	PRRX2	FOXC2	SOX6	FLNA	FLNB	MTF2	CHSY1	FUT8	SOX4	INTU	KAT2A	PLXND1	MSTN	SULF2	GPC3	SULF1	GLI2	GLI3	GNAQ	ZEB1	TFAP2A	ADAMTS6	TP53	TRPS1	HSPG2	IGF2	TWSG1	CPLANE1	LASP1	LFNG	LTBP3	SMAD3
Mouse Phenotype	MP:0009278	abnormal bone marrow cell physiology		0.0003314	1	0.00595	0.05643	18	72	KMT2A	MMP2	MMP9	EP400	APOE	ZFP36L2	NFE2	RUNX1	CD247	COL1A1	BCOR	PTPN6	DNMT3A	MZB1	TP53	HIP1	INPP5D	SMAD7
Mouse Phenotype	MP:0006354	abnormal fourth pharyngeal arch artery morphology		0.0003363	1	0.006024	0.05713	10	28	ARID1A	MRTFB	NRP1	RARA	EDNRA	FOXC2	PLXND1	TFAP2A	LTBP1	SMAD7
Mouse Phenotype	MP:0006412	abnormal T cell apoptosis		0.0003451	1	0.006165	0.05847	30	150	MDM4	BIRC6	ATM	TNFRSF25	BCL2	BRAF	NOTCH1	CASP8	RUNX1	CD3E	CD3G	CD247	PLCG1	PRF1	DEF6	PRKCQ	PTPRC	DTX1	ETS1	FOXP1	STK4	NR3C1	DICER1	TLE4	GZMB	TP53	BCL11B	IL7R	ITK	TWSG1
Mouse Phenotype	MP:0003658	abnormal capillary morphology		0.0003495	1	0.006229	0.05907	24	110	ACTN4	MGP	JAG1	APOE	MYO1E	BCL2	NOS3	NOTCH2	COL4A1	COL15A1	DLL4	PLVAP	MAGI2	GOLM1	FBLN1	EFEMP1	FOXC2	SELP	UNC5B	TCF21	CFH	AMOT	LAMA4	LMX1B
Mouse Phenotype	MP:0004986	abnormal osteoblast morphology		0.0003542	1	0.006298	0.05973	32	164	MEOX2	MMP2	SCUBE2	BGN	BMP4	PER2	NFE2	NOTCH2	RUNX2	RUNX3	PKD1	COL1A1	COL1A2	COL12A1	EVC2	GREM1	EVC	CLEC11A	SBNO2	SPARC	STAT1	TMEM119	NR3C1	DICER1	TGFB1	TP53	ID4	IDUA	IGF1R	IGF2	ISLR	SMAD1
Mouse Phenotype	MP:0013560	abnormal endocrine gland morphology		0.0003551	1	0.006299	0.05973	140	1023	ACTN4	MDM4	RNF213	CCDC80	APOE	BHLHE40	ARHGAP1	ATM	TNFRSF25	CCND1	BCL2	BMP4	BRAF	ZFP36L1	ZFP36L2	NFKB1	NFKB2	TOP3B	NOTCH1	NOTCH2	NOTCH3	NTRK2	CASP8	RUNX2	RUNX1	CBL	CD3E	CD3G	CD247	LATS1	CD7	CD8A	PCSK5	DLGAP1	GDAP1	LYST	PKD1	FADS2	CCR7	PLCG1	COL1A1	COL4A2	PRKD2	DLL4	POU2F1	CREBBP	PRF1	PRKCQ	HYDIN	TET2	MAML1	PTPN6	PTPRC	PTPRS	SLC23A2	DNMT3A	DOCK1	DMTF1	RARA	KDM5A	GLIS3	LRRK1	EDNRA	RASGRP1	SIDT2	ETS1	TCIRG1	IKZF1	EWSR1	STX1B	FBLN1	FBN1	ATXN2	PGAP1	CCL21	OTUD5	SCG5	SLC6A4	TRAF3IP3	FUS	FYB1	NFAT5	FYN	SOX4	STK36	SPTBN1	SRC	PLXND1	KMT2E	STAT1	STK4	GLI1	GLI2	GLI3	GNAQ	TCF4	ZEB1	TCF12	GRB10	NR3C1	TFAP2A	DICER1	TGFB1	TGFBI	CMIP	DCLRE1C	ADAMTS6	TLE4	TNFAIP3	CFAP53	TP53	TRAF3	HIVEP2	HLA-DQA1	VAV2	WAS	WIPF1	ZAP70	ZFP36	BCL11B	IGF2	IGFBP3	IGFBP5	IL2RB	IL2RG	IL7R	INPP5D	IRF1	ITK	JAK3	ALMS1	CXCR4	TWSG1	KIT	LAMA2	LCK	LEPR	LIPA	SMAD3	SMAD7
Mouse Phenotype	MP:0020202	abnormal macrophage cell number		0.0003711	1	0.006567	0.06228	50	295	MEOX2	CIITA	AGER	C1QTNF7	MMP2	MMP9	APOE	ATM	NFE2	NFKB1	NFKB2	NOS3	CNOT3	NOTCH2	CAMK4	RUNX1	LYST	PLAT	CCR7	PLCG2	PRF1	GAB2	PTN	PTPN6	LRRK1	RGS12	TCIRG1	IKZF1	SFRP4	SPARC	ARHGAP15	SRC	KMT2E	STAT1	GGT1	HCST	STK4	NR3C1	DCLRE1C	TNFAIP3	BACH2	HSPG2	IGF1R	IL2RG	INPP5D	JAK3	CXCR4	LAMA3	LSP1	LYN
Mouse Phenotype	MP:0013258	abnormal extracellular matrix morphology		0.0003743	1	0.00657	0.0623	15	55	RECK	NOTCH1	NOTCH3	COL1A1	COL4A1	AHI1	ANTXR1	FLNB	FN1	COL18A1	HSPG2	PXDN	LAMA2	LAMA4	LAMC1
Mouse Phenotype	MP:0009858	abnormal cellular extravasation		0.0003743	1	0.00657	0.0623	15	55	AOC3	NOS3	CYTIP	ARHGAP25	SELL	SELP	FUT4	LRCH1	VIM	ICAM1	ITGA4	ITGAL	ITGB7	DOCK8	LSP1
Mouse Phenotype	MP:0008172	abnormal follicular B cell morphology		0.0003748	1	0.00657	0.0623	23	104	APOE	NFKB2	ARHGEF1	CD74	PLCG2	PARP14	PTPN6	PTPRC	PTPRJ	RAC2	IKZF3	DOCK10	TNFSF13B	SPEN	TLE4	TNFAIP3	TRAF3	BACH2	VAV2	WAS	WIPF1	KMT2D	LYN
Mouse Phenotype	MP:0009489	abnormal blood vessel endothelium morphology		0.0003748	1	0.00657	0.0623	23	104	RECK	APOE	BCL2	BRAF	NOS3	NOTCH2	COL15A1	CREBBP	CAVIN1	ARHGEF26	PLVAP	PIEZO1	MAGI2	PTPRJ	ELK3	FBLN1	FOXC2	SELP	FLNA	HDAC7	STK4	CFH	LMX1B
Mouse Phenotype	MP:0002446	abnormal macrophage morphology		0.0003839	1	0.006713	0.06366	75	489	MEOX2	CIITA	AGER	C1QTNF7	MMP2	MMP9	APOE	ATM	MX1	NFE2	NFKB1	NFKB2	NGFR	NOS3	CNOT3	NOTCH2	CAMK4	CASP8	RUNX1	ENTPD5	LYST	PLAT	CCR7	CMKLR1	PLCG2	COL1A1	CP	LACC1	PRF1	CX3CR1	GAB2	PTN	PTPN6	PTPRC	UACA	LRRK1	RGS12	ERCC6	TCIRG1	IKZF1	SFRP4	SBNO2	SPARC	B4GALNT1	ARHGAP15	SRC	KMT2E	STAT1	GGT1	HCST	STK4	GPC3	NR3C1	GSN	DCLRE1C	TNFAIP3	BACH2	TRPM2	HSPG2	WAS	ICAM1	IDUA	IGF1R	IGF2	IL2RG	IL4R	INPP5D	JAK3	KCNA5	CXCR4	LAMA3	LEPR	LIPA	LSP1	LYN
Mouse Phenotype	MP:0006414	decreased T cell apoptosis		0.0003892	1	0.006773	0.06423	13	44	MDM4	ATM	TNFRSF25	CASP8	CD247	PRF1	DEF6	PRKCQ	DTX1	ETS1	NR3C1	GZMB	TP53
Mouse Phenotype	MP:0011961	abnormal cornea thickness		0.0003892	1	0.006773	0.06423	13	44	BMP4	COL4A2	COL5A1	COL5A2	COL8A1	COL8A2	DPT	EXT1	FREM1	TFAP2A	TGFB3	LUM	MAB21L1
Mouse Phenotype	MP:0010869	decreased bone trabecula number		0.0003901	1	0.006773	0.06423	19	79	MGP	CIITA	APOE	SCUBE2	CNOT3	NOTCH2	RUNX2	SERPINF1	PLS3	COL1A1	COL1A2	FBN1	CLEC11A	CHSY1	TMEM119	IGF1R	INPP5D	TWSG1	SMAD1
Mouse Phenotype	MP:0003211	abnormal aorta elastic fiber morphology		0.0004042	1	0.006985	0.06624	7	15	MGP	LTBP4	ELN	FBN1	FBLN5	TGFBR1	IDUA
Mouse Phenotype	MP:0020001	decreased response to antigen		0.0004042	1	0.006985	0.06624	7	15	ATM	RAC2	SELL	DCLRE1C	TRAF3	JAK3	LEPR
Mouse Phenotype	MP:0002136	abnormal kidney physiology		0.0004161	1	0.007174	0.06803	68	435	MAN2A1	CLTRN	ACTN4	ADCY3	MEOX2	MMP9	APOE	TP63	ZFHX3	ATP6V1B1	MYO1E	BCL2	PRDM1	BRAF	TOP3B	NOS3	NOTCH2	NPPA	NT5E	PKD1	PKD2	PLCG2	COL4A1	COL4A4	SLC4A8	NOX4	CTNND1	CX3CR1	IFT140	AHI1	DAPK1	MAGI2	PTPRC	FAT4	DTX1	RGS4	RASGRP1	TTC21B	GOLM1	EWSR1	BICC1	FOXC2	SELP	IKZF3	STAB2	NPHP3	NFAT5	TCF21	DICER1	TGFB1	TJP1	TNFAIP3	SEC63	TP53	CFH	PLXNB2	VAV2	WAS	WIPF1	IRF1	ALMS1	CXCR4	KIT	LAMC1	LEPR	LMX1B	LYN	SMAD3
Mouse Phenotype	MP:0011518	abnormal cell chemotaxis		0.0004203	1	0.00723	0.06857	28	138	ACTN4	AGER	APOE	NFKB2	CD69	CCR7	CMKLR1	PLCG2	CSF3R	USP6NL	CX3CR1	PTN	RAC2	RGS4	SELL	SELP	FSCN1	GSN	THBS2	VCAM1	ICAM1	IL4R	CXCL10	INPP5D	ITGA4	CXCR4	LSP1	SMAD3
Mouse Phenotype	MP:0003115	abnormal respiratory system development		0.0004254	1	0.0073	0.06923	37	201	MEOX2	MMP2	ITGA8	TNRC6C	NFIB	NOTCH2	NOTCH3	LYST	PKD2	POLR2A	POU2F1	BCLAF1	PTK7	SLC23A2	ROBO1	ELN	SPRY2	FBLN1	SAFB	FBN1	FOXP1	SOX4	STK36	STK4	SULF2	GLI2	GLI3	TCF21	NR3C1	TFAP2A	DICER1	TGFB3	TGFBR1	NISCH	LAMC1	LFNG	RCN3
Mouse Phenotype	MP:0011339	abnormal glomerular mesangium morphology		0.0004446	1	0.007595	0.07202	20	86	AGER	APOE	MYO1E	BCL2	PRDM1	NOS3	NOTCH2	COL4A1	COL4A4	MAGI2	KIRREL1	FOXC2	SELP	COL18A1	CFH	WAS	WIPF1	LEPR	LYN	SMAD3
Mouse Phenotype	MP:0004974	decreased regulatory T cell number		0.0004446	1	0.007595	0.07202	20	86	BHLHE40	NFKB1	PLCG1	PTPN6	RASGRP1	EHMT1	IKZF1	OTUD5	TRAF3IP3	FYN	STIM1	DICER1	BACH2	ARHGAP30	WAS	ZAP70	IL2RB	IL2RG	ITK	LCK
Mouse Phenotype	MP:0008500	increased IgG2a level		0.0004624	1	0.007848	0.07443	19	80	NFKB2	CD8A	CD22	CD69	CCR7	LAX1	PTPRC	B3GNT5	TCIRG1	IKZF3	FYN	ITFG2	TNFAIP3	TRAF3	IL4R	INPP5D	LCK	LYN	SH2D1A
Mouse Phenotype	MP:0008174	decreased follicular B cell number		0.0004624	1	0.007848	0.07443	19	80	APOE	NFKB2	ARHGEF1	CD74	PLCG2	PTPN6	PTPRC	RAC2	IKZF3	DOCK10	TNFSF13B	SPEN	TLE4	BACH2	VAV2	WAS	WIPF1	KMT2D	LYN
Mouse Phenotype	MP:0005244	hemopericardium		0.0004627	1	0.007848	0.07443	15	56	ACTN4	MYH10	BRAF	NOTCH1	CASP8	RUNX1	PKD1	F2R	FBN1	FLT4	GNAQ	LPAR4	TCF21	TGFBR1	HSPG2
Mouse Phenotype	MP:0011065	abnormal kidney epithelial cell primary cilium morphology		0.0004657	1	0.007882	0.07475	10	29	PKD1	CTNND1	IFT140	GLIS3	TTC21B	NPHP3	INTU	DICER1	ALMS1	CPLANE1
Mouse Phenotype	MP:0003008	enhanced long term potentiation		0.0004809	1	0.00812	0.07701	17	68	SYNGAP1	CACNB3	OPRL1	CD247	CCR7	RIN1	PTN	PTPRZ1	NCF1	RYR3	CLSTN1	AP3M2	TCF4	GRIN2B	NRG1	LAMA2	LMX1B
Mouse Phenotype	MP:0001891	hydrocephaly		0.0004845	1	0.008162	0.07741	35	188	MEOX2	APAF1	MYH10	IL20RB	NRP2	NEK1	NFIX	NOTCH3	ODF2	DLG5	PKD1	COL1A1	ADGRA2	HYDIN	PTBP1	JAM3	RGS4	KIF7	SPEF2	MTF2	ATXN1L	ARHGEF15	STK36	SP2	SPTAN1	GLI2	GLI3	TGFB1	TGFB3	COL18A1	EGFL8	TP53	TPBG	SMURF2	VAV2
Mouse Phenotype	MP:0004808	abnormal hematopoietic stem cell morphology		0.0004932	1	0.008229	0.07804	33	174	MAN2A1	MCM3	ARID1A	KMT2A	MMP9	EP400	ARHGAP1	CCND1	PER2	RUNX1	CBL	CD74	PML	COL1A1	CREBBP	CSF3R	PRKAA1	TET2	DNMT3A	ARID4A	KDM5A	CDK5RAP3	ARID4B	KMT2E	GPC3	GUSB	TLE4	TP53	HIP1	BRD1	INPP5D	JAK3	KIT
Mouse Phenotype	MP:0000819	abnormal olfactory bulb morphology		0.0004932	1	0.008229	0.07804	33	174	MAP1B	ADCY3	EOMES	MRTFB	JAG1	KMT2A	NRP2	NRP1	NEK1	NOTCH1	NPY1R	NUMBL	HYDIN	RELN	PTPRS	RGS4	TTC21B	APC2	EXT1	PGAP1	SKI	FYN	SP2	ZNF423	GLI3	ZEB1	CIT	PLXNB2	EBF2	IGF1	MAP3K12	LAMA2	LAMA4
Mouse Phenotype	MP:0005194	abnormal anterior uvea morphology		0.0004938	1	0.008229	0.07804	31	160	JAG1	ALDH1A3	CCDC191	ANGPT2	BMP4	LYST	CHRNA3	COL4A1	PNN	CP	CYP1B1	EXT1	FOXC2	FLNA	ITFG2	FTX	GLI3	ZEB1	TFAP2A	COL18A1	CFH	NRG1	VAV2	PXDN	JMJD1C	ADAMTS10	LIMK2	LMX1B	LTBP2	LTBP3	MAB21L1
Mouse Phenotype	MP:0020173	abnormal IgE level		0.0004938	1	0.008229	0.07804	31	160	MMP9	BHLHE40	NFKB1	CASP8	RUNX3	CCR7	IL21R	LAX1	PTPRC	RAC2	RASGRP1	IKZF3	FYN	SWAP70	ITFG2	STK4	RABGEF1	ICOSLG	WAS	WIPF1	IFIT2	ZAP70	IL2RB	IL2RG	IL4R	ITK	JAK3	KIT	LEPR	LYN	SH2D1A
Mouse Phenotype	MP:0004816	abnormal class switch recombination		0.000494	1	0.008229	0.07804	21	93	ATM	NFKB1	NFKB2	CD3E	CD22	CD37	CCR7	COL1A1	REV3L	SWAP70	ICOSLG	ZEB1	DCLRE1C	TP53	BACH2	VAV2	ZAP70	IL2RG	IRF4	LYN	SMAD7
Mouse Phenotype	MP:0003227	abnormal vascular branching morphogenesis		0.0004957	1	0.008238	0.07813	13	45	JAG1	NRP1	NOS3	NOTCH1	SEMA5A	RUNX1	DLL4	ADGRA2	CREBBP	PTPRJ	ETS1	STK4	ARAP3
Mouse Phenotype	MP:0002828	abnormal renal glomerular capsule morphology		0.0005078	1	0.008421	0.07986	26	126	ACTN4	JAG1	MYO1E	BCL2	NOS3	NOTCH2	PKD2	COL4A1	COL4A4	CTNND1	PTGIS	MAGI2	GLIS3	RASGRP1	GOLM1	FBLN1	BICC1	FOXC2	SELP	NPHP3	TCF21	DICER1	COL18A1	TJP1	LAMC1	LMX1B
Mouse Phenotype	MP:0005432	abnormal pro-B cell morphology		0.0005306	1	0.008779	0.08326	24	113	KMT2A	RUNX1	PLCG2	TET2	GON4L	ERN1	MZB1	ETS1	IKZF1	FYN	SOX4	KMT2E	TCF4	TCF12	DICER1	DCLRE1C	TLE4	TP53	ZAP70	INPP5D	CXCR4	TWSG1	KIT	LYN
Mouse Phenotype	MP:0002414	abnormal myeloblast morphology/development		0.0005441	1	0.008977	0.08513	39	218	SHROOM4	MMP9	NRBP2	NHS	HERC1	MPZL1	CASP8	RUNX1	CBL	LYST	FBXL19	CSF2RB	CSF3R	IL21R	BOC	TET2	PTGDR	SACS	ARID4A	LRRK1	IKZF1	CCL24	SELL	SELP	FUT4	ARID4B	KMT2E	STAT1	TGFB3	SEZ6L	BACH2	ICAM1	IL4R	INPP5D	ITGA4	ITGAL	ITGB7	KIT	LYN
Mouse Phenotype	MP:0005580	periinsulitis		0.0005462	1	0.008977	0.08513	4	5	CIITA	PRF1	ICAM1	LEPR
Mouse Phenotype	MP:0020086	abnormal susceptibility to non-insulin-dependent diabetes		0.0005462	1	0.008977	0.08513	4	5	TP53INP1	ARHGEF11	TGFBI	LEPR
Mouse Phenotype	MP:0000240	extramedullary hematopoiesis		0.0005513	1	0.00904	0.08573	32	168	PTCH2	BRAF	ZFP36L2	NFKB1	NFKB2	NOTCH1	NOTCH2	NOTCH3	RUNX2	RUNX1	CBL	ARHGEF1	COL1A1	CREBBP	TET2	PTPRC	PTPRJ	ARID4A	TCIRG1	IKZF1	SELL	SELP	FYN	ARID4B	DICER1	TP53	HIP1	DDX58	ZFP36	LEPR	LYN	SMAD3
Mouse Phenotype	MP:0005421	loose skin		0.0005538	1	0.009061	0.08593	8	20	MEOX1	MEOX2	DPT	EFEMP1	FBLN5	FMOD	LOXL1	LUM
Mouse Phenotype	MP:0030063	abnormal face size		0.0005553	1	0.009066	0.08598	12	40	JAG1	KMT2A	APAF1	BMP4	NIPBL	COL1A1	PGAP1	SRC	GUSB	IDUA	BCL11B	LTBP3
Mouse Phenotype	MP:0005164	abnormal response to injury		0.0005638	1	0.009184	0.0871	87	592	MRTFB	AEBP1	AGER	SORCS2	ALB	C1QTNF7	MMP2	MMP9	RNF213	APOE	ARHGAP1	TP63	MYH11	MYLK	BACH1	PER2	BRAF	NGFR	NOS3	NOTCH3	NT5E	CASP8	CD6	ENTPD1	PENK	SERPINE2	PLA2G4A	PLAT	COL1A1	COL9A1	GDF15	POLR2A	NOX4	CP	PRKCA	CX3CR1	AHI1	DAPK1	RAC2	UACA	DUSP6	FAM13A	ELN	PLCE1	NCF1	F2R	CLEC11A	SELL	FBLN5	FN1	SLC9A1	FOXP1	MAP3K2	SORL1	SPARC	NEK6	SMOC2	STAT1	GNAQ	ZEB1	NR3C1	DICER1	GSN	TGFB1	TGFBR1	THBS2	THBS4	TP53	CFH	TRPM2	PLXNB2	VAV2	ICAM1	PANX2	IGF1R	RASAL3	IRF1	MAP3K12	CPLANE1	KIT	LAMA3	LAMC1	LEPR	CEMIP	LRP1	LUM	SMAD3
Mouse Phenotype	MP:0008212	absent mature B cells		0.0005682	1	0.009215	0.08739	15	57	PRDM1	NOTCH2	CD22	PRF1	ETS1	IKZF1	TNFSF13B	ZEB1	DICER1	TP53	BACH2	INPP5D	IRF4	DOCK8	LYN
Mouse Phenotype	MP:0002375	abnormal thymus medulla morphology		0.0005682	1	0.009215	0.08739	15	57	NFKB1	NFKB2	RUNX1	CD247	CD8A	CCR7	PRKD2	IKZF1	CCL21	DICER1	HIVEP2	ZFP36	BCL11B	IL2RG	JAK3
Mouse Phenotype	MP:0010639	altered tumor pathology		0.0005715	1	0.009241	0.08764	51	308	USP11	MCM3	ARID1A	MMP2	MMP9	JCAD	CCDC80	TP63	CCND1	IQGAP1	NRP1	BRAF	CXCL16	RUNX1	LATS1	LYST	COL1A1	POLR2A	TBX21	PRF1	DOCK4	TET2	JAM3	DOCK1	DMTF1	CD96	FZR1	ANTXR1	SELL	FBLN5	STAB2	LYG1	SPARC	SRC	CUL9	STAT1	HCST	DICER1	CD160	GZMA	GZMB	TP53	HIP1	ICAM1	XPC	IGF1	BCL11B	ITGAL	KIT	LEPR	SMAD3
Mouse Phenotype	MP:0010678	abnormal skin adnexa morphology		0.0005723	1	0.009241	0.08764	154	1154	MAN2A1	MAP1B	MC1R	MCM3	MEOX2	CRACD	AEBP1	LIPH	JAG1	KMT2A	MMP9	ZSWIM5	APOE	CASK	ARHGAP1	CNOT6L	TP63	XXYLT1	PTCH2	ATM	ATP2B1	MYBL1	CCND1	BCL2	IL18RAP	BGN	BMP4	KSR1	NEK1	PER2	BRAF	NFKB1	NFKB2	NGFR	CNOT3	NOTCH1	NOTCH2	NOTCH3	NPY1R	RUNX2	RUNX1	RUNX3	CBL	TBX18	LATS1	MTURN	GPR173	CHD2	PFKL	LYST	PHF2	SLIT2	PLCG1	COL1A1	COL5A2	PNN	ADAMTS2	POLR2A	DNAH1	KANSL1	PRF1	DEF6	SLITRK5	CTNND1	TMEM30B	RELN	ZBTB20	SNRK	DBN1	ZNF831	ZEB2	PTPN6	PTPRF	PTPRS	FAM107B	CCDC3	ALDH18A1	JAM3	DOCK1	RAP2B	UACA	ARID4A	RBMS1	REV3L	EDNRA	LEF1	NET1	ETS1	GOLM1	EWSR1	F2R	FZR1	SAMD9L	FBN1	EFEMP1	FST	NXF1	FBLN5	SCG5	TET1	SLIT3	SMARCA2	FSCN1	FYN	SOX4	KDM5B	SPARC	SPTBN1	SRC	STAT1	GGT1	GPC3	GLI2	GLI3	GNAQ	SPINK5	ZEB1	SMCHD1	NR3C1	TFAP2A	DICER1	GSN	TGFB1	RABL2B	AFAP1	TK2	SEC63	TP53	NRG1	TRPS1	PLXNB2	PRSS53	CYP26B1	ID4	XPC	IDUA	ZFP36	IGF1	IGF1R	IGFBP3	IL2RB	INPP5D	PXDN	CXCR4	HPS4	KIT	LAMA3	LAMA4	LEPR	LIPA	LMX1B	LUM	MAB21L1	SMAD3
Mouse Phenotype	MP:0030229	abnormal craniofacial suture morphology		0.0005771	1	0.009256	0.08778	17	69	MMP2	MN1	NFIX	RUNX2	HYDIN	BNC2	EDNRA	EHMT1	ANTXR1	FLNB	SOX4	FREM1	GLI3	GNAQ	TFAP2A	HSPG2	LMX1B
Mouse Phenotype	MP:0000484	abnormal pulmonary artery morphology		0.0005771	1	0.009256	0.08778	17	69	TBC1D32	MGP	JAG1	DNAH11	NRP1	BMP4	NOS3	NOTCH2	PLVAP	PTK7	RARA	DYNC2H1	KIF7	ELN	SLC6A4	CNTRL	CPLANE1
Mouse Phenotype	MP:0000825	dilated lateral ventricles		0.0005771	1	0.009256	0.08778	17	69	MDM4	MEOX2	MYH10	NEK1	NFIX	DLG5	PKD1	HYDIN	PTBP1	JAM3	ERCC6	SPEF2	ATAT1	MYCBP2	ZNF423	COL18A1	MAP3K12
Mouse Phenotype	MP:0003009	abnormal cytokine secretion		0.0005782	1	0.009256	0.08778	96	666	ARID1A	UBASH3A	ADCY7	EOMES	SLAMF6	CIITA	AGER	CXCL9	MMP9	CGAS	APOE	BHLHE40	SKAP1	ATM	IL20RB	IL18RAP	PRDM1	SOCS2	KSR1	GBP5	NFKB1	NFKB2	NOTCH1	NOTCH2	CACNB3	NPY1R	CXCL16	RUNX1	RUNX3	CBL	CD247	CD6	CD7	TIGIT	CD69	CD74	STK17B	PLA2G4A	PLCG1	PLCG2	PRKD2	TBX21	CSF2RB	LACC1	PRF1	IL21R	DEF6	PRKCQ	PTPN13	PTPRC	PTPRJ	UACA	DTX1	RGS16	LEF1	FBN1	NLRC5	SELP	OTUD5	FYN	MAP3K2	LYG1	MYO1G	STAT1	HCST	STIM1	STK4	TRAFD1	RABGEF1	SEMA4A	ICOSLG	NR3C1	CD160	TGFB1	HSH2D	TNFAIP3	TRPM2	VAV2	WAS	IFIT2	ZAP70	RASAL3	IL2RG	IL4R	CXCL10	INPP5D	IRF1	ITGAX	ITK	JAK3	PELI1	LEPR	LY9	SH2D1A	SMAD3	SMAD7
Mouse Phenotype	MP:0001793	altered susceptibility to infection		0.0005819	1	0.009287	0.08807	81	544	EOMES	SLAMF6	CIITA	MMP2	MMP9	CGAS	APOE	TP63	MX1	PRDM1	GBP5	NFE2	NFKB1	NFKB2	NOS3	NOTCH2	CXCL16	CD3E	CD8A	CD74	LYST	CHRNA3	PLCB2	CCR7	PLCG2	PML	COL1A1	TBX21	MXRA8	CSF2RB	PRF1	IL21R	CX3CR1	PTAFR	GAB2	PTPN6	PTPN13	PTPRC	PTPRZ1	JAM3	RAC2	RGS16	NCF1	IKZF1	SAMD9L	SELP	FUT4	ARHGAP15	SARM1	KMT2E	STAT1	STAT2	TRAFD1	GPC3	SULF1	AKNA	DICER1	GZMA	GZMB	GZMM	DDX58	HLA-DOB	TRPM2	MR1	ICAM1	IFIT2	IL2RG	IL4R	CXCL10	INPP5D	IRF1	IRF4	ITGAX	ITGB7	ITK	JAK3	CXCR4	KIT	ENTPD7	LEPR	SH2D1A
Mouse Phenotype	MP:0002998	abnormal bone remodeling		0.0005827	1	0.009287	0.08807	36	197	MEOX2	MGP	CIITA	AGER	APOE	PER2	NOS3	CNOT3	NOTCH2	NPY1R	CAMK4	RUNX2	RUNX3	PKD1	PLS3	COL1A1	COL12A1	GAB2	PTPRC	LRRK1	TCIRG1	FBN1	SFRP4	SBNO2	FRZB	SPARC	SRC	STAT1	HCST	GNAQ	NR3C1	GSN	WAS	IGF1R	INPP5D	SMAD1
Mouse Phenotype	MP:0001243	abnormal dermal layer morphology		0.0005923	1	0.009399	0.08914	27	134	LTBP4	APOE	PTCH2	BGN	SOCS2	BRAF	NOTCH1	RUNX2	LYST	COL1A1	COL1A2	COL3A1	COL5A1	COL5A2	PNN	PTGDR	PTPRS	DPT	FBN1	FLT4	SCG5	SOX4	RABGEF1	TNFAIP3	TP53	ZAP70	LUM
Mouse Phenotype	MP:0002403	abnormal pre-B cell morphology		0.0005923	1	0.009399	0.08914	27	134	KMT2A	ATM	BCL2	CD69	LYST	PLCG2	POLR2A	CREBBP	TET2	MZB1	IKZF1	EWSR1	IKZF3	FYN	SOX4	KMT2E	TCF12	DICER1	DCLRE1C	TP53	IL2RG	INPP5D	IRF4	JAK3	TWSG1	KIT	LYN
Mouse Phenotype	MP:0000536	hydroureter		0.0006053	1	0.009564	0.0907	11	35	TSHZ3	BMP4	SLIT2	PTPRF	PTPRS	RARA	ROBO1	SPRY1	FOXC2	TCF21	CNTRL
Mouse Phenotype	MP:0004783	abnormal cardinal vein morphology		0.0006053	1	0.009564	0.0907	11	35	BRAF	NOTCH1	NOTCH4	TBX18	DLL4	FLT4	HDAC7	GLI3	NR2F2	HEY1	HSPG2
Mouse Phenotype	MP:0005358	abnormal incisor morphology		0.0006329	1	0.009978	0.09463	25	121	CCND1	BRAF	RUNX2	OSR2	EVC2	RARA	EDNRA	LEF1	TCIRG1	EVC	ANTXR1	FST	PRRX2	TCHP	MTF2	SPARC	SRC	SULF2	SULF1	GLI2	TGFB1	IDUA	BCL11B	AFF3	LTBP1
Mouse Phenotype	MP:0005325	abnormal renal glomerulus morphology		0.0006342	1	0.009979	0.09463	55	340	MAN2A1	ACTN4	MDM4	MGP	AGER	JAG1	MMP9	APOE	BHLHE40	MYO1E	BCL2	PRDM1	BMP4	TOP3B	NOS3	NOTCH2	CD8A	CHD2	PLCG2	COL4A1	COL4A4	GDF15	CTNND1	MAGI2	PTPRC	RARA	DTX1	RASGRP1	KIRREL1	GOLM1	FBLN1	FOXC2	SELP	IKZF3	STAB2	FYN	TCF21	DICER1	TGFB1	COL18A1	TJP1	GUSB	CFH	TRPS1	WAS	WIPF1	ZFP36	IRF1	KIT	LAMC1	LEPR	LIMK2	LMX1B	LYN	SMAD3
Mouse Phenotype	MP:0002871	albuminuria		0.0006425	1	0.01007	0.09546	19	82	MEOX2	AGER	APOE	MYO1E	NOS3	COL4A1	COL4A4	GDF15	MAGI2	ANO1	STAB2	DICER1	TJP1	CFH	ALMS1	KIT	LEPR	LMX1B	LYN
Mouse Phenotype	MP:0003662	abnormal long bone epiphyseal plate proliferative zone		0.0006425	1	0.01007	0.09546	19	82	MGP	MMP16	SCUBE2	SOCS2	NFIX	RUNX2	EVC2	GPC6	EVC	EXT1	GGT1	SULF2	SULF1	TLE4	CREB3L2	HSPG2	IGF1	TWSG1	ADAMTS10
Mouse Phenotype	MP:0003641	small lung		0.0006532	1	0.01021	0.09685	26	128	MEOX2	TBC1D32	MGP	ACAN	DCHS1	NFIB	NOTCH1	PCSK5	PKD1	ADGRA2	CREBBP	FAT4	RARA	KIF7	FBLN1	FOXP1	SOX4	GLI1	GLI2	GLI3	TCF21	TGFB3	TGFBR1	TRPS1	CPLANE1	LAMC1
Mouse Phenotype	MP:0000801	abnormal temporal lobe morphology		0.0006628	1	0.01034	0.09807	62	395	MAP1B	EOMES	MRTFB	KMT2A	APBB2	APOE	AXL	NRP2	NRP1	SYNGAP1	BRAF	NFIB	NFIX	NOS3	ARHGAP33	NUMBL	LYST	COL4A1	CRMP1	CTNND1	DRC3	RELN	CLSTN3	ZBTB20	DGKB	DBN1	PTPN6	JAM3	DPYSL3	RGS2	RGS4	CACNG8	EHMT1	LEF1	ERCC6	APC2	ATAT1	PLXNA3	ATXN1L	FUS	BRSK1	SPEN	FYN	SP2	MYCBP2	ZNF423	NCDN	GLI3	AP3M2	GNAQ	CIT	TP53	HIVEP2	VIM	ID4	IDUA	SHANK3	STON2	EFHC1	NDEL1	KCNQ3	KMT2D
Mouse Phenotype	MP:0001915	intracranial hemorrhage		0.0006684	1	0.01041	0.09868	27	135	BIRC6	MEOX2	JAG1	APAF1	ATM	BRAF	RUNX1	PLAT	COL1A1	COL4A1	ADGRA2	CREBBP	CX3CR1	PTPN9	SLC23A2	JAM3	RARA	FBLN1	FOXC2	PLXND1	TGFB1	TGFB3	COL18A1	CFH	VIM	HSPG2	LAMC1
Mouse Phenotype	MP:0011338	abnormal mesangial matrix morphology		0.0006708	1	0.01042	0.09882	14	52	AGER	APOE	MYO1E	BCL2	NOS3	COL4A4	MAGI2	KIRREL1	SELP	COL18A1	CFH	WAS	LEPR	SMAD3
Mouse Phenotype	MP:0000100	abnormal ethmoid bone morphology		0.0006821	1	0.01057	0.1003	6	12	ALDH1A3	APAF1	NIPBL	RARA	ZEB1	HSPG2
Mouse Phenotype	MP:0000694	spleen hypoplasia		0.0006851	1	0.01059	0.1004	29	149	MDM4	TBC1D32	ARHGAP1	MYBL1	DNAH11	NFKB2	CASP8	CD3G	LYST	PLCG2	PRF1	GON4L	EWSR1	TNFSF13B	NFAT5	KMT2E	TCF4	TGFB1	DCLRE1C	TLE4	TP53	TRAF3	BACH2	IL2RG	IL7R	JAK3	KIT	LYN	SMAD3
Mouse Phenotype	MP:0001805	decreased IgG level		0.000686	1	0.01059	0.1004	45	265	CIITA	CXCL9	ATM	MYBL1	PRDM1	NFKB1	NFKB2	NPY1R	CD22	ARHGEF1	CD37	CCR7	PRKD2	POLR2A	TBX21	IL21R	PRKCQ	GLT8D2	RAC2	SMC6	REV3L	IKZF1	IKZF3	TNFSF13B	NFAT5	ITFG2	GGTA1P	STK4	ICOSLG	ZEB1	TP53	TRAF3	BACH2	VAV2	ZAP70	IL2RG	IL4R	CXCL10	IRF4	JAK3	DOCK8	LCK	KMT2D	LYN	SH2D1A
Mouse Phenotype	MP:0002961	abnormal axon guidance		0.0006894	1	0.0106	0.1005	17	70	EOMES	TTC8	UNC5C	NRP2	NRP1	NGFR	SLIT2	ROBO1	EPHA4	EXT1	PLXNA3	SLIT3	MYCBP2	BHLHE22	ROBO3	NR2F1	VAV2
Mouse Phenotype	MP:0003920	abnormal heart right ventricle morphology		0.0006909	1	0.0106	0.1005	37	206	ARID1A	JAG1	LTBP4	DNAH11	MYH10	BMP4	BRAF	NOS3	NPPA	NTRK3	SLIT2	PKD1	PLA2G4A	COL1A1	VCAN	CAVIN1	VGLL4	DOCK1	ROBO1	PLCE1	FBN1	FOXC2	FLNA	FBLN5	SLC6A4	SLIT3	CNTRL	TFAP2A	LEFTY2	ADAMTS6	HEY1	HSPG2	IGF2	CXCR4	CPLANE1	SMAD1	SMAD6
Mouse Phenotype	MP:0002896	abnormal bone mineralization		0.0006909	1	0.0106	0.1005	37	206	ATP2B1	PER2	NFIX	NOS3	CNOT3	NOTCH2	RUNX2	RUNX1	RUNX3	SERPINF1	PKD1	COL1A1	COL1A2	COL12A1	OSR2	TTLL4	CUL7	SLC38A10	LRRK1	GREM1	TCIRG1	CLEC11A	SOX6	FLNB	SFRP4	SBNO2	SLC20A1	EPC1	SOX4	TBC1D2B	GLI3	GNAQ	GRIN2D	HSPG2	ID4	FAM117B	IGF1R
Mouse Phenotype	MP:0003409	decreased width of hypertrophic chondrocyte zone		0.0006936	1	0.01062	0.1007	15	58	SPRED2	MGP	IFT80	ITGA10	NTRK2	RUNX2	PKD1	EVC2	EVC	PRRX2	FLNB	INTU	CREB3L2	IGF1	TWSG1
Mouse Phenotype	MP:0002343	abnormal lymph node cortex morphology		0.0006985	1	0.01067	0.1012	16	64	PI16	BHLHE40	NFKB2	CD37	CCR7	PRF1	IL21R	IKZF1	SELP	TNFSF13B	FUT4	TRAF3	WIPF1	INPP5D	IRF4	CXCR4
Mouse Phenotype	MP:0000965	abnormal sensory neuron morphology		0.0007249	1	0.01105	0.1048	82	556	ADCY3	EOMES	TTC8	ACAN	JAG1	APAF1	ATP6V1B1	MYH10	MYO6	AXL	BCL2	NRP2	BMP4	BRAF	NFATC4	NGFR	BSN	NOS3	NOTCH1	NOTCH2	CACNB3	NPY1R	NTRK2	NTRK3	SEMA5A	RUNX1	RUNX3	ENTPD3	SLC24A1	SERPINF1	PEX1	COL4A1	GDF15	FAT3	CP	PRKCQ	CX3CR1	RELN	AHI1	PTK7	PTPN6	PTPN13	PTPRF	ANO1	RFX3	SPRY2	WDR81	ATXN7	FST	PLXNA3	ATF5	TENM3	FRZB	SOX4	MYCBP2	ZNF423	KAT2A	GFRA3	ELOVL4	BHLHE22	SEMA4A	ZEB1	DICER1	NR2F1	HEY1	TP53	CFH	NRG1	PLXNB2	EBF2	VAV2	IGF1	IGF1R	IGFBP3	MAP3K12	PXDN	ALMS1	KCNMA1	LCA5	LAMA2	LFNG	LMX1B
Mouse Phenotype	MP:0000458	abnormal mandible morphology		0.0007337	1	0.01116	0.1059	41	236	MMP2	MMP16	CASK	TP63	CCND1	BGN	BMP4	BRAF	NFATC4	PKD1	NIPBL	OSR2	HAPLN1	ASAP1	LRRK1	EDNRA	FBN1	PGAP1	PRRX2	FOXC2	FMOD	SKI	GDF1	SULF2	GPC3	SULF1	GLI2	GLI3	GNAQ	ZEB1	LPAR4	TFAP2A	TP53	TRPS1	PAPPA2	HSPG2	IDUA	TWSG1	CPLANE1	LIMK2	LTBP1
Mouse Phenotype	MP:0013762	abnormal effector T cell number		0.000748	1	0.01134	0.1075	33	178	EOMES	MMP9	APOE	PRDM1	NFKB1	CXCL16	CD247	ARHGEF1	LYST	TBX21	PRKCQ	PTPN13	PTPRC	FYN	ITFG2	KMT2E	STAT1	TGFB1	DCLRE1C	TLE4	TP53	BACH2	RASAL3	IL2RB	IL2RG	IL4R	IL7R	IRF1	ITK	JAK3	ENTPD7	LCK	SH2D1A
Mouse Phenotype	MP:0000807	abnormal hippocampus morphology		0.0007486	1	0.01134	0.1075	61	389	MAP1B	EOMES	MRTFB	KMT2A	APBB2	APOE	AXL	NRP2	NRP1	SYNGAP1	BRAF	NFIB	NFIX	NOS3	NUMBL	LYST	COL4A1	CRMP1	CTNND1	DRC3	RELN	CLSTN3	ZBTB20	DGKB	DBN1	PTPN6	JAM3	DPYSL3	RGS2	RGS4	CACNG8	EHMT1	LEF1	ERCC6	APC2	ATAT1	PLXNA3	ATXN1L	FUS	BRSK1	SPEN	FYN	SP2	MYCBP2	ZNF423	NCDN	GLI3	AP3M2	GNAQ	CIT	TP53	HIVEP2	VIM	ID4	IDUA	SHANK3	STON2	EFHC1	NDEL1	KCNQ3	KMT2D
Mouse Phenotype	MP:0002106	abnormal muscle physiology		0.0007496	1	0.01134	0.1075	142	1058	CLTRN	ACTA2	MDM4	MEOX2	KLHL29	FZD8	ACAN	AGER	ALB	MMP2	MMP9	LTBP4	TSHZ3	APOE	PTCH2	ATP2B1	MYH10	MYH11	MYLK	MYO6	PPP1R12A	BACH1	BCL2	BCL9	BGN	NRP2	BRAF	NFATC4	NGFR	BSN	NOS3	CNOT3	NOTCH3	CACNB3	NPY1R	CASP8	RUNX3	CBL	TBX18	ARHGEF1	ENTPD1	CHD2	CHRNE	MYOZ1	PLAT	COL1A1	COL1A2	COL3A1	COL4A1	COL6A1	COL6A3	COL12A1	COL15A1	NOX4	AKAP12	CLIP3	PRKAA1	PRKCA	CAVIN1	PRKD1	PRKCQ	VGLL4	HYDIN	CX3CR1	RELN	ZBTB20	SNRK	PTGDR	GAB2	SACS	DOCK1	DUSP6	ANO1	RFX3	CERT1	RGS2	PLCE1	ERCC6	NCF1	MRVI1	RXRG	RYR3	FBN1	HMCN2	ATXN7	FST	FBLN5	STAB2	FMOD	MLXIP	SLC6A4	SMARCA2	FOXP1	NFAT5	SORL1	NEK6	SPTBN1	MSTN	STAT1	SULF2	SULF1	GNAQ	ZEB1	NR3C1	CIT	DICER1	TGFB1	TGFBR1	THBS4	HEY1	AGRN	TP53	CFH	NRG1	TRPM2	COL14A1	UTRN	UVRAG	VIM	HSPG2	ICAM1	IDUA	ZFP36	IGF1	IGF1R	IGF2	EFHC1	KCNA5	CXCR4	KCNMA1	KIT	KLRB1	LAMA2	LAMA4	LAMB1	LEPR	KMT2D	ARID2	LRP1	LUM	SMAD6	SMAD7
Mouse Phenotype	MP:0000067	osteopetrosis		0.0007836	1	0.01183	0.1121	13	47	MMP9	NFKB1	NFKB2	COL1A1	GAB2	LRRK1	RGS12	TCIRG1	SBNO2	SRC	HCST	GSN	TP53
Mouse Phenotype	MP:0004991	decreased bone strength		0.0007904	1	0.01188	0.1127	11	36	MEOX2	RUNX3	SERPINF1	PLS3	COL1A1	COL1A2	COL12A1	CLEC11A	SFRP4	EBF2	INPP5D
Mouse Phenotype	MP:0010583	abnormal conotruncus morphology		0.0007904	1	0.01188	0.1127	11	36	ARID1A	MEOX2	BMP4	BRAF	PKD1	VCAN	RARA	FOXP1	SOX4	HEY1	HSPG2
Mouse Phenotype	MP:0006315	abnormal urine protein level		0.0007966	1	0.01195	0.1133	35	193	MAN2A1	ACTN4	MEOX2	AGER	APOE	MYO1E	PRDM1	NFKB2	NOS3	COL4A1	COL4A4	GDF15	DAB2	MAGI2	PTPRC	ANO1	KIRREL1	F2R	IKZF3	STAB2	FERMT1	FYN	ITFG2	TCF21	DICER1	TJP1	CFH	WAS	INPP5B	IRF1	ALMS1	KIT	LEPR	LMX1B	LYN
Mouse Phenotype	MP:0006433	abnormal articular cartilage morphology		0.0008133	1	0.01212	0.115	8	21	MMP2	BGN	COL9A1	FMOD	TGFBR1	GUSB	LUM	SMAD3
Mouse Phenotype	MP:0004260	enlarged placenta		0.0008133	1	0.01212	0.115	8	21	CD247	HCST	GPC3	NRK	GRB10	IGF1R	IGF2	LEPR
Mouse Phenotype	MP:0005042	abnormal level of surface class II molecules		0.0008133	1	0.01212	0.115	8	21	CIITA	CD74	LYST	PRF1	STAT1	STAT2	HLA-DQA1	LYN
Mouse Phenotype	MP:0002192	hydrops fetalis		0.0008198	1	0.01215	0.1152	17	71	CCND1	BMP4	PKD1	PKD2	COL1A1	IFT140	DOCK1	FOXC2	FLT4	FOXP1	SOX4	ZEB1	ADAMTS6	IGF1R	CXCR4	CPLANE1	SYMPK
Mouse Phenotype	MP:0006207	embryonic lethality during organogenesis		0.0008202	1	0.01215	0.1152	136	1009	ARID1A	MDM4	MEOX2	ADRA2A	JAG1	KMT2A	MMP2	RECK	EP400	SETD2	ATM	NRP2	NRP1	PRDM1	BMP4	BRAF	ZFP36L1	NFATC4	NOTCH1	NOTCH2	NUMA1	CASP8	SEMA5A	RUNX1	CENPA	NUMBL	ENPP2	PKD1	PKD2	PLCG1	NIPBL	COL1A1	COL5A1	COL5A2	PNN	DLL4	POU2F1	CREBBP	VCAN	PRKD1	IFT140	PIEZO1	DAB2	MAML1	PTBP1	BCOR	ARHGEF11	YTHDC1	ZEB2	PTPRJ	MED12	RAD9A	DYNC2H1	RBMS1	SMC6	REV3L	RFX3	CERT1	EDNRA	KIF7	EHMT1	LEF1	SPRY2	ERN1	ETS1	EXT1	F2R	F10	BPTF	FZR1	SAFB	FBN1	MAML3	FOXC2	FLNB	FLT4	FN1	DZIP1	HDAC7	SLC20A1	TET1	TNKS2	SNX1	RAB23	SOX4	NES	SP2	INTU	CLUAP1	SETD1B	UNC5B	SPTAN1	GCH1	POGZ	KAT2A	GDF1	STK4	SULF2	GLI1	GLI2	GLI3	GNAQ	ZEB1	SMCHD1	UBR4	DICER1	NR2F2	TGFB1	TGFB3	LEFTY2	TGFBR1	ARAP3	HEY1	TJP1	TP53	NRG1	KLF8	DDX58	HLA-DOA	AMOT	FLRT2	BRD1	SMURF2	HSPG2	INPP5B	ITGA4	SLC30A1	KIT	LAMC1	ADGRG6	KMT2D	ARID2	LRP1	SMAD1	SMAD3	SMAD9
Mouse Phenotype	MP:0000166	abnormal chondrocyte morphology		0.0008218	1	0.01215	0.1152	22	103	ACAN	MMP16	SCUBE2	RUNX2	RUNX1	ASAP1	EVC	SOX6	FLNB	CHSY1	NCDN	SULF2	SULF1	GLI2	TGFB3	TRPS1	CREB3L2	HSPG2	CYP26B1	IDUA	IGF1	SMAD3
Mouse Phenotype	MP:0013803	increased IgG2 level		0.0008218	1	0.01215	0.1152	22	103	NFKB2	NPY1R	CD8A	CD22	CD69	CCR7	LAX1	PTPRC	B3GNT5	TCIRG1	IKZF3	FYN	ITFG2	TNFAIP3	TRAF3	ZAP70	IL4R	INPP5D	KIT	LCK	LYN	SH2D1A
Mouse Phenotype	MP:0011348	abnormal renal glomerulus basement membrane morphology		0.0008254	1	0.01218	0.1155	14	53	ACTN4	AGER	MMP9	MYO1E	NOS3	COL4A1	COL4A4	FOXC2	TJP1	AGRN	CFH	LEPR	LMX1B	SMAD3
Mouse Phenotype	MP:0004508	abnormal pectoral girdle bone morphology		0.0008273	1	0.01218	0.1156	48	290	MEOX1	MEOX2	KMT2A	DCHS1	BMP4	BMP6	RUNX2	RUNX1	RUNX3	PCSK5	NIPBL	ADAMTS2	CREBBP	HAPLN1	SACS	FAT4	RARA	LRRK1	KIF7	EFEMP1	PGAP1	FST	PRRX2	SOX6	FLNA	FLNB	MTF2	SOX4	INTU	KAT2A	MSTN	SULF2	GPC3	SULF1	GLI2	GLI3	ZEB1	TFAP2A	ADAMTS6	TRPS1	HSPG2	IGF2	CPLANE1	LASP1	LFNG	LMX1B	HECTD2	SMAD3
Mouse Phenotype	MP:0004166	abnormal limbic system morphology		0.0008334	1	0.01225	0.1162	67	438	MAP1B	EOMES	MRTFB	KMT2A	APAF1	APBB2	APOE	AXL	NRP2	NRP1	SYNGAP1	BRAF	NFIB	NFIX	NOS3	NTRK2	NUMBL	LYST	COL4A1	CRMP1	CTNND1	DRC3	RELN	CLSTN3	ZBTB20	DGKB	DBN1	PTPN6	JAM3	DPYSL3	RGS2	RGS4	CACNG8	EHMT1	LEF1	ERCC6	APC2	ATAT1	PLXNA3	ATXN1L	TET1	FUS	BRSK1	SPEN	FYN	SP2	MYCBP2	ZNF423	NCDN	GLI3	AP3M2	GNAQ	SHISA2	CIT	NR2F1	TP53	HIVEP2	EBF2	VIM	ID4	IDUA	SHANK3	STON2	EFHC1	NDEL1	KCNQ3	KMT2D
Mouse Phenotype	MP:0008826	abnormal splenic cell ratio		0.0008384	1	0.01227	0.1164	16	65	NPY1R	RUNX2	CBL	PIEZO1	LAX1	PTPRJ	IKZF1	SELL	SRC	DIDO1	DICER1	VAV2	VCAM1	ZAP70	IL2RG	JAK3
Mouse Phenotype	MP:0002835	abnormal cranial suture morphology		0.0008384	1	0.01227	0.1164	16	65	MMP2	MN1	NFIX	RUNX2	HYDIN	BNC2	EDNRA	EHMT1	ANTXR1	FLNB	SOX4	FREM1	GLI3	GNAQ	HSPG2	LMX1B
Mouse Phenotype	MP:0009577	abnormal developmental vascular remodeling		0.0008418	1	0.0123	0.1167	15	59	JAG1	RECK	ANGPT2	MYH11	PCSK5	DLL4	PIEZO1	EDNRA	LEF1	FLNA	ARHGEF15	GPC3	ARAP3	TJP1	CXCR4
Mouse Phenotype	MP:0002993	arthritis		0.0008466	1	0.01233	0.117	27	137	ACAN	C1QTNF3	MMP2	MMP9	BGN	KSR1	CD69	PLAT	PLCG2	COL1A1	COL9A1	PTPN6	NCF1	SELP	FMOD	CHSY1	DICER1	TGFBR1	HSPG2	ZAP70	ZFP36	IRF1	ITGB7	CXCR4	KIT	LUM	SMAD3
Mouse Phenotype	MP:0004221	abnormal iridocorneal angle		0.0008491	1	0.01233	0.117	10	31	ANGPT2	BMP4	LYST	CYP1B1	EXT1	FOXC2	ZEB1	VAV2	PXDN	LMX1B
Mouse Phenotype	MP:0005198	abnormal aqueous drainage system morphology		0.0008491	1	0.01233	0.117	10	31	ANGPT2	BMP4	LYST	CYP1B1	EXT1	FOXC2	ZEB1	VAV2	PXDN	LMX1B
Mouse Phenotype	MP:0010413	complete atrioventricular septal defect		0.0008668	1	0.01254	0.1189	9	26	DNAH11	BMP4	PCSK5	DYNC2H1	PLXND1	GDF1	GPC3	LEFTY2	CPLANE1
Mouse Phenotype	MP:0011453	abnormal glomerular capillary endothelium morphology		0.0008668	1	0.01254	0.1189	9	26	BCL2	NOS3	NOTCH2	MAGI2	FBLN1	FOXC2	SELP	CFH	LMX1B
Mouse Phenotype	MP:0002639	micrognathia		0.0008801	1	0.01271	0.1205	19	84	DNAH11	MYH10	PKD1	PTK7	PTPRF	PTPRS	DOCK1	DYNC2H1	EDNRA	ROBO1	FBLN1	PGAP1	PRRX2	SOX4	PLXND1	TP53	TRPS1	CYP26B1	CPLANE1
Mouse Phenotype	MP:0002419	abnormal innate immunity		0.0008836	1	0.01274	0.1208	90	625	MCAM	MEOX2	SLAMF6	CIITA	MMP9	CGAS	APOE	S1PR5	ATM	SLAMF7	AXL	BCL2	SOCS2	GBP5	NFKB1	NFKB2	NOS3	NPY1R	CASP8	CD247	ARHGEF1	ENTPD1	CD69	LYST	SERPINE2	FADS2	PLA2G4A	PLAT	PLCB2	CMKLR1	PLCG2	COL1A1	TBX21	CSF3R	LACC1	PRF1	IL21R	CX3CR1	ZBTB20	PTN	PTPN6	PTPRC	PTPRJ	MRC2	ARHGAP25	RAC2	LRRK1	RGS4	CD96	NCF1	ETS1	TCIRG1	IKZF1	SELL	SELP	SBNO2	FUT4	FYN	ARHGAP15	SARM1	KMT2E	STAT1	HCST	GSN	THBS2	GZMB	CFH	HLA-DQA1	TRPM2	VAV2	VCAM1	WAS	ICAM1	IDUA	ZFP36	IGF1R	IL2RG	IL4R	CXCL10	INPP5D	IRF1	ITGA4	ITGAL	CXCR4	KIT	LRP1	LSP1	LYN	SH2D1A	SMAD3
Mouse Phenotype	MP:0001270	distended abdomen		0.0008895	1	0.01279	0.1213	21	97	MEOX2	ACAN	TP63	MYLK	PPP1R12A	CHRNA3	PKD1	PKD2	BNC2	PLVAP	BICC1	PRRX2	SOX6	NPHP3	GPC3	ZEB1	TP53	CREB3L2	KIT	SMAD1	SMAD3
Mouse Phenotype	MP:0001262	decreased body weight		0.0008974	1	0.01286	0.1219	248	1993	ABCA2	MAN2A1	SPRED2	MAP1B	CLTRN	MC1R	MCM6	ACTN4	MDM4	ADCY3	MEOX2	TTC8	MRTFB	MGP	AEBP1	AGER	JAG1	KMT2A	PLA2G6	MMP2	ARRDC3	LTBP4	JCAD	RNF213	APOE	MIER1	ADAM22	ARHGAP1	SCUBE2	TP63	UNC5C	ZFHX3	ATM	ATP2B1	MYH11	CCND1	BCL2	BGN	BMP4	BMP6	BRAF	NFIX	NFKB2	NGFR	NOS3	CNOT3	NOTCH1	NOTCH2	NOTCH3	CAD	NPY1R	CAMK4	NTRK2	NTRK3	CASP8	RUNX2	ODF2	RUNX1	RUNX3	CBL	LATS1	ENTPD5	CD74	PEX1	CHD2	ATP8B1	LYST	CHRNA3	CHRNE	PHF2	NLGN3	MYOZ1	NRXN2	PIP4K2A	PKD1	FADS2	PLA2G4A	PLAT	PLCG1	SCLT1	NIPBL	COL1A1	COL1A2	COL4A1	COL4A4	COL5A2	COL6A2	COL6A3	COL12A1	GDF15	POLR2A	POU2F1	NR1D1	CCDC57	CREBBP	SLC30A7	PRF1	TTLL4	AUTS2	VGLL4	HYDIN	TET2	RELN	AHI1	ZBTB20	PLVAP	MAML1	SNRK	DBN1	CUL7	ARHGEF11	ASAP1	HP1BP3	TRIM66	PTPN6	SLC38A10	PTPRC	PLPPR4	PTPRJ	PTPRS	FAM107B	CCDC3	DIO2	ARHGAP25	DNMT3A	RAD52	EVC2	ARID4A	DUSP6	SMC6	ANO1	RGS4	EDNRA	SIDT2	SPRY2	ERCC4	ERCC6	WDR81	TCIRG1	GOLM1	EWSR1	MEG3	SOX8	FBLN1	SAFB	ATXN2	ATXN7	FST	SELP	FLNB	ATF5	FMOD	MTF2	ATXN1L	PREX2	SBNO2	LRIG3	SLC9A1	CDK5RAP3	TET1	SLIT3	EPC1	FUS	TNKS2	FYN	STK36	KDM5B	SPARC	ARID4B	ZNF423	SPTBN1	SRC	CUL9	NFASC	KAT2A	KMT2E	MSTN	GGT1	ELOVL4	SULF2	TRAFD1	MLC1	SULF1	BHLHE22	KAZN	GNAQ	TCF4	GRB10	TMEM119	GRIN2B	GRIN2D	NR3C1	CIT	TFAP2A	DICER1	TGFB1	TGFBI	THBS4	DCLRE1C	HEY1	TLE4	NISCH	TNFAIP3	TP53	NRG1	TRAF3	HIP1	HIVEP2	DDX58	EBF2	UTRN	VCAM1	PAPPA2	HSPG2	LMF1	ID4	XPC	SHANK3	ZFP36	IGF1	IGF1R	IGF2	IGFBP3	IGFBP5	HELZ2	IL2RB	IL4R	INPP5B	INPP5D	ZNF202	ISLR	ITPR2	KCNMA1	NAV2	TWSG1	KIT	LAMA2	LAMA3	LAMA4	LASP1	LEPR	ADAMTS10	LIPA	KMT2D	LRP1	LTBP1	LUM	SMAD7
Mouse Phenotype	MP:0012322	decreased total tissue mass		0.0008974	1	0.01286	0.1219	248	1993	ABCA2	MAN2A1	SPRED2	MAP1B	CLTRN	MC1R	MCM6	ACTN4	MDM4	ADCY3	MEOX2	TTC8	MRTFB	MGP	AEBP1	AGER	JAG1	KMT2A	PLA2G6	MMP2	ARRDC3	LTBP4	JCAD	RNF213	APOE	MIER1	ADAM22	ARHGAP1	SCUBE2	TP63	UNC5C	ZFHX3	ATM	ATP2B1	MYH11	CCND1	BCL2	BGN	BMP4	BMP6	BRAF	NFIX	NFKB2	NGFR	NOS3	CNOT3	NOTCH1	NOTCH2	NOTCH3	CAD	NPY1R	CAMK4	NTRK2	NTRK3	CASP8	RUNX2	ODF2	RUNX1	RUNX3	CBL	LATS1	ENTPD5	CD74	PEX1	CHD2	ATP8B1	LYST	CHRNA3	CHRNE	PHF2	NLGN3	MYOZ1	NRXN2	PIP4K2A	PKD1	FADS2	PLA2G4A	PLAT	PLCG1	SCLT1	NIPBL	COL1A1	COL1A2	COL4A1	COL4A4	COL5A2	COL6A2	COL6A3	COL12A1	GDF15	POLR2A	POU2F1	NR1D1	CCDC57	CREBBP	SLC30A7	PRF1	TTLL4	AUTS2	VGLL4	HYDIN	TET2	RELN	AHI1	ZBTB20	PLVAP	MAML1	SNRK	DBN1	CUL7	ARHGEF11	ASAP1	HP1BP3	TRIM66	PTPN6	SLC38A10	PTPRC	PLPPR4	PTPRJ	PTPRS	FAM107B	CCDC3	DIO2	ARHGAP25	DNMT3A	RAD52	EVC2	ARID4A	DUSP6	SMC6	ANO1	RGS4	EDNRA	SIDT2	SPRY2	ERCC4	ERCC6	WDR81	TCIRG1	GOLM1	EWSR1	MEG3	SOX8	FBLN1	SAFB	ATXN2	ATXN7	FST	SELP	FLNB	ATF5	FMOD	MTF2	ATXN1L	PREX2	SBNO2	LRIG3	SLC9A1	CDK5RAP3	TET1	SLIT3	EPC1	FUS	TNKS2	FYN	STK36	KDM5B	SPARC	ARID4B	ZNF423	SPTBN1	SRC	CUL9	NFASC	KAT2A	KMT2E	MSTN	GGT1	ELOVL4	SULF2	TRAFD1	MLC1	SULF1	BHLHE22	KAZN	GNAQ	TCF4	GRB10	TMEM119	GRIN2B	GRIN2D	NR3C1	CIT	TFAP2A	DICER1	TGFB1	TGFBI	THBS4	DCLRE1C	HEY1	TLE4	NISCH	TNFAIP3	TP53	NRG1	TRAF3	HIP1	HIVEP2	DDX58	EBF2	UTRN	VCAM1	PAPPA2	HSPG2	LMF1	ID4	XPC	SHANK3	ZFP36	IGF1	IGF1R	IGF2	IGFBP3	IGFBP5	HELZ2	IL2RB	IL4R	INPP5B	INPP5D	ZNF202	ISLR	ITPR2	KCNMA1	NAV2	TWSG1	KIT	LAMA2	LAMA3	LAMA4	LASP1	LEPR	ADAMTS10	LIPA	KMT2D	LRP1	LTBP1	LUM	SMAD7
Mouse Phenotype	MP:0005153	abnormal B cell proliferation		0.0009143	1	0.01307	0.124	33	180	AXL	BCL2	NFKB1	NFKB2	CASP8	CD6	CD22	ARHGEF1	PLCG2	POLR2A	PARP14	PTPN6	PTPRC	DTX1	REV3L	ETS1	IKZF1	IKZF3	STIM1	ZEB1	DCLRE1C	TNFAIP3	VAV2	WAS	WIPF1	INPP5D	IRF4	GABPB2	PELI1	KMT2D	LYN	SMAD3	SMAD7
Mouse Phenotype	MP:0005108	abnormal ulna morphology		0.0009417	1	0.01344	0.1275	22	104	IFT80	RECK	TP63	RUNX2	PKD1	COL1A1	COL9A2	ADAMTSL2	EVC2	LRRK1	GREM1	EVC	EXT1	FBN1	PRRX2	SOX6	FLNB	GLI2	GLI3	PAPPA2	LMX1B	LTBP1
Mouse Phenotype	MP:0010428	abnormal heart right ventricle outflow tract morphology		0.0009708	1	0.0138	0.1309	17	72	ARID1A	JAG1	DNAH11	MYH10	BRAF	NTRK3	VGLL4	DOCK1	PLCE1	FOXC2	TFAP2A	HEY1	HSPG2	IGF2	CXCR4	CPLANE1	SMAD6
Mouse Phenotype	MP:0013205	abnormal nonmotile primary cilium morphology		0.0009708	1	0.0138	0.1309	17	72	TTC8	MYO6	PKD1	PKD2	CTNND1	CX3CR1	IFT140	PTK7	GLIS3	RFX3	TTC21B	NPHP3	INTU	DICER1	IGF1R	ALMS1	CPLANE1
Mouse Phenotype	MP:0003606	kidney failure		0.001001	1	0.01421	0.1348	16	66	ACTN4	BCL2	NOS3	NOTCH2	PKD1	PKD2	COL4A4	IFT140	MAGI2	PTPRC	BICC1	SELP	TP53	CFH	LAMC1	LMX1B
Mouse Phenotype	MP:0002399	abnormal pluripotent precursor cell morphology		0.001012	1	0.01434	0.136	7	17	MCM3	ARID1A	ATM	DNMT3A	FOXC2	MGA	TP53
Mouse Phenotype	MP:0001825	arrested T cell differentiation		0.001016	1	0.01436	0.1362	15	60	NOTCH1	NOTCH2	RUNX1	CD3D	CD3E	PTPRC	IKZF1	TCF12	DCLRE1C	VAV2	ZAP70	IL2RG	IL7R	KIT	LCK
Mouse Phenotype	MP:0008135	small Peyer's patches		0.00102	1	0.01436	0.1362	11	37	NFKB1	NFKB2	RUNX1	LYST	CCR7	RGS1	DDX58	ITGA4	ITGB7	JAK3	LYN
Mouse Phenotype	MP:0006429	abnormal hyaline cartilage morphology		0.00102	1	0.01436	0.1362	11	37	MMP2	BGN	COL9A1	RARA	FLNB	FMOD	TFAP2A	TGFBR1	GUSB	LUM	SMAD3
Mouse Phenotype	MP:0002102	abnormal ear morphology		0.001049	1	0.01475	0.1399	75	506	MC1R	ACTN4	ARID1A	ACAN	JAG1	KMT2A	APAF1	ITGA8	APOE	DCHS1	ATP6V1B1	MYO6	BCL2	BMP4	NFIX	NFKB1	NGFR	BSN	NOTCH1	NTRK2	NTRK3	CBL	ATP8B1	LYST	PLAT	NIPBL	COL1A1	COL4A2	COL9A1	COL9A2	POLH	OSR2	HAPLN1	IFT140	RIPOR2	PTK7	FAT4	RARA	DUSP6	RFX3	CERT1	EDNRA	EPS8	SPRY2	ERCC6	EXT1	FBLN1	PGAP1	PRRX2	FOXC2	SFSWAP	LRIG3	SPTBN1	GLI2	GLI3	BHLHE22	GNAQ	ZEB1	TFAP2A	NR2F1	NISCH	TP53	SMURF2	HSPG2	IDUA	SHANK3	IGF1	IGF1R	HPS4	KCNMA1	TWSG1	KIT	LAMA2	LFNG	KMT2D
Mouse Phenotype	MP:0008046	absent NK cells		0.001087	1	0.01519	0.144	5	9	IKZF1	IL2RB	IL2RG	JAK3	LCK
Mouse Phenotype	MP:0004942	abnormal B cell selection		0.001087	1	0.01519	0.144	5	9	CD22	PTPN6	GGTA1P	INPP5D	LYN
Mouse Phenotype	MP:0030420	short basicranium		0.001087	1	0.01519	0.144	5	9	ACAN	HAPLN1	SRC	BCL11B	LTBP3
Mouse Phenotype	MP:0002439	abnormal plasma cell morphology		0.001106	1	0.01541	0.1461	20	92	PRDM1	NFKB2	COL1A1	PTPN6	PTPRC	RGS1	RASGRP1	CTTNBP2	ETS1	FBN1	DICER1	TNFAIP3	WAS	IL2RB	IL2RG	INPP5D	IRF4	CXCR4	LYN	SH2D1A
Mouse Phenotype	MP:0013658	abnormal myeloid cell morphology		0.001108	1	0.01541	0.1461	234	1875	MAN2A1	USP11	MC1R	MCM3	MCM6	MDM4	TRRAP	ADCY3	MEOX2	EOMES	SHROOM4	CIITA	AGER	CXCL9	KIAA1324	KLHL42	KMT2A	C1QTNF7	MMP2	MMP9	RANBP10	EP400	APBB2	APOE	BHLHE40	NRBP2	PTCH2	ATM	MX1	MYO1E	CCND1	IL18RAP	BMP4	NEK1	BRAF	ZFP36L1	ZFP36L2	NFE2	NFKB1	NFKB2	NGFR	NHS	HERC1	NOS3	CNOT3	NOTCH2	NPPA	CAMK4	MPZL1	CASP8	RUNX2	RUNX1	RUNX3	CBL	CD3E	CD8A	ARHGEF1	ENTPD1	ENTPD5	CD74	SCARF2	CHD1	CHD2	LYST	PLA2G4A	PLAT	PLCB2	CCR7	PLCG1	CMKLR1	PLCG2	PLS3	PML	COL1A1	COL4A1	COL4A2	TBX21	POU2F1	CP	FBXL19	CCDC57	CREBBP	HAPLN1	CSF2RB	CSF3R	LACC1	PRF1	IL21R	PRKAA1	MAPK10	CX3CR1	BOC	TET2	TMEM30B	PLVAP	BCLAF1	PIEZO1	DBN1	BCOR	PTGDR	ARHGEF11	GALNT18	GAB2	PTN	TRIM66	PTPN6	SLC38A10	PTPRC	SACS	FAM107B	ARHGAP25	JAM3	RAC2	DNMT3A	UACA	ARID4A	KDM5A	SMC6	LRRK1	RGS12	RASGRP1	EHMT1	IGSF6	ERCC6	TCIRG1	IKZF1	DENND2D	SVEP1	FZR1	FBLN1	SAFB	SAMD9L	FBN1	EFEMP1	CHST15	BIN2	CCL24	SELL	SELP	FLNB	IKZF3	SFRP4	RASA3	DOCK10	CHSY1	CHD9	CLSTN1	SBNO2	CDK5RAP3	SLC20A1	FRZB	TET1	EPC1	PABPC1L	FUT4	FYB1	FYN	TTC39B	KDM5B	SPARC	B4GALNT1	ARID4B	ARHGAP15	SRC	UNC45A	KMT2E	STAT1	GGT1	HCST	ELOVL4	STIM1	STK4	GPC3	RABGEF1	SPINK5	ZEB1	TTC28	AKNA	DIDO1	NR3C1	DICER1	GSN	TGFB1	TGFB3	THBS2	TIMP2	DCLRE1C	BAZ2A	TNFAIP3	FBXL20	TP53	SEZ6L	CFH	HGF	HIP1	DDX58	BACH2	TRPM2	ARHGAP30	HNRNPH1	BRD1	SMURF2	VCAM1	HSPG2	WAS	WIPF1	ICAM1	IDUA	ZFP36	IGF1R	IGF2	RASAL3	IL2RB	IL2RG	IL4R	INPP5D	ITGA4	ITGAL	ITGB7	JAK3	KCNA5	CXCR4	HPS4	TWSG1	KIT	LAMA3	LAMA4	LEPR	LIPA	LSP1	LTBP1	LUM	LYN	SMAD3
Mouse Phenotype	MP:0005502	abnormal renal/urinary system physiology		0.001109	1	0.01541	0.1461	102	729	MAN2A1	CLTRN	ACTN4	ADCY3	MEOX2	AGER	ALB	MMP9	TSHZ3	APOE	TP63	ZFHX3	ATP2B1	ATP6V1B1	MYH11	MYLK	MYO1E	PPP1R12A	BCL2	PRDM1	SOCS2	PER2	BRAF	NFKB2	TOP3B	NOS3	NOTCH2	NPPA	CALD1	NT5E	LYST	CHRNA3	PKD1	PKD2	PLA2G4A	PLCG2	COL4A1	COL4A4	SLC4A8	GDF15	NOX4	CAVIN1	CTNND1	CX3CR1	IFT140	AHI1	DAB2	DAPK1	MAGI2	PTPRC	DIO2	FAT4	DTX1	ANO1	RGS4	EDNRA	RASGRP1	TTC21B	KIRREL1	GOLM1	EWSR1	F2R	FBN1	BICC1	FOXC2	SELP	IKZF3	STAB2	FERMT1	NPHP3	OIT3	NFAT5	FYN	ITFG2	GGT1	GNAQ	TCF21	DICER1	TGFB1	TJP1	GUSB	TNFAIP3	SEC63	TP53	CFH	PLXNB2	VAV2	WAS	WIPF1	IDUA	IGF1	INPP5B	IRF1	ALMS1	CXCR4	KCNMA1	KIT	LAMC1	LEPR	LMX1B	LYN	SMAD3
Mouse Phenotype	MP:0002407	abnormal double-negative T cell morphology		0.001112	1	0.01542	0.1463	33	182	BHLHE40	ATM	BCL2	NFKB2	NOTCH1	RUNX1	CBL	CD3E	CD247	CD8A	PLCG1	CREBBP	PRKCQ	TET2	MAML1	PTPRC	ETS1	IKZF1	ITFG2	KMT2E	TCF4	TCF12	DCLRE1C	TLE4	TP53	VAV2	WAS	BCL11B	IL2RG	IL7R	ITK	KIT	LCK
Mouse Phenotype	MP:0001325	abnormal retina morphology		0.001121	1	0.01549	0.1469	123	906	MAP1B	ACTN4	EOMES	TBC1D32	TTC8	STARD9	JAG1	KIAA1324	MMP2	ALDH1A3	MMP9	CCDC191	ANGPT2	COL20A1	APAF1	APBB2	APOE	XXYLT1	MYH10	AXL	RGS11	CCND1	BCL2	NRP1	BMP4	PER3	PER2	NGFR	BSN	NOS3	NOTCH1	NOTCH3	NOTCH4	NTRK2	NTRK3	SEMA5A	PRPF3	SLC24A1	ARHGAP33	SERPINF1	PENK	PEX1	LYST	PLAT	COL4A1	DLL4	TNPO2	FAT3	CP	NR1D1	KANSL1	TTLL4	PRKCQ	CX3CR1	EPC2	RELN	AHI1	DBN1	ARHGEF11	PTPN6	SLC38A10	PTPN13	PTPRF	PTPRS	ARHGAP25	DNM1	RARA	TTLL7	ELK3	LEF1	ERCC6	WDR81	F2R	EFEMP1	ATXN7	FST	PLXNA3	FMOD	CHSY1	ARHGEF15	CDK5RAP3	RAB23	SOX4	SPARC	ITFG2	KAT2A	PLXND1	FREM1	ELOVL4	GLI3	BHLHE22	SEMA4A	TCF4	TFAP2A	DICER1	NR2F1	NR2F2	TGFB3	TGFBI	RYBP	COL18A1	TP53	CFH	UBTF	VAV2	ICAM1	FAM117B	RFX7	KIAA1671	IGFBP3	MAP3K12	JAK3	PXDN	ALMS1	HPS4	TWSG1	LCA5	LAMC1	LEPR	LFNG	LIMK2	LUM	MAB21L1
Mouse Phenotype	MP:0002888	abnormal NMDA-mediated synaptic currents		0.001121	1	0.01549	0.1469	10	32	CACNB3	SERPINE2	NRXN2	DAPK1	EPS8	CLSTN1	TCF4	GRIN2B	GRIN2C	SHANK3
Mouse Phenotype	MP:0002200	abnormal brain ventricular system morphology		0.001128	1	0.01556	0.1476	66	435	MAP1B	MDM4	MEOX2	KIDINS220	APAF1	MYH10	IL20RB	NRP2	NEK1	NFIB	NFIX	NOTCH3	ODF2	CD247	DLG5	NUMBL	PKD1	COL1A1	COL4A1	CP	ADGRA2	HYDIN	DRC3	NDE1	PTBP1	ZEB2	PTPN9	JAM3	RARA	RGS4	KIF7	ERCC6	SPEF2	ATAT1	SFPQ	MTF2	ATXN1L	ARHGEF15	TET1	BRSK1	FSCN1	SPEN	STK36	SP2	MYCBP2	ZNF423	SPTAN1	GDF1	GLI2	GLI3	ZEB1	UBR4	TGFB1	TGFB3	COL18A1	EGFL8	TP53	TPBG	PLXNB2	SMURF2	VAV2	ID4	MAP3K12	EFHC1	LIPA	LMX1B
Mouse Phenotype	MP:0000794	abnormal parietal lobe morphology		0.001135	1	0.01563	0.1482	12	43	MAP1B	APBB2	BRAF	NTRK2	ARHGAP33	LEF1	EPHA4	SLC6A4	FYN	BHLHE22	GRIN2B	NR2F1
Mouse Phenotype	MP:0004799	increased susceptibility to experimental autoimmune encephalomyelitis		0.001145	1	0.0157	0.1489	17	73	UBASH3A	MMP2	NGFR	CD247	TIGIT	CD74	IL21R	CX3CR1	PTPRZ1	NCF1	LRCH1	HCST	STIM1	NR3C1	MR1	CXCL10	ENTPD7
Mouse Phenotype	MP:0004540	small maxilla		0.001145	1	0.0157	0.1489	17	73	JAG1	MMP2	MMP16	TP63	BMP4	BRAF	PKD1	NIPBL	CREBBP	IFT140	GLI2	ZEB1	TFAP2A	TRPS1	BCL11B	KMT2D	LTBP1
Mouse Phenotype	MP:0003321	tracheoesophageal fistula		0.001162	1	0.01591	0.1509	8	22	MEOX2	TBC1D32	PCSK5	RARA	DYNC2H1	SOX4	GLI2	GLI3
Mouse Phenotype	MP:0008750	abnormal interferon level		0.001172	1	0.01602	0.1519	25	126	MMP9	CGAS	APOE	SOCS2	CXCL16	RUNX3	PRF1	PTPN6	PTPRC	STAT1	ICOSLG	NR3C1	TGFB1	TNFAIP3	TP53	DDX58	TRPM2	RASAL3	IL4R	CXCL10	INPP5D	IRF1	KIT	PELI1	LYN
Mouse Phenotype	MP:0003026	decreased vasoconstriction		0.001181	1	0.01608	0.1525	9	27	ACTA2	ATP2B1	MYH11	ARHGEF1	ANO1	NCF1	GNAQ	KCNA5	LRP1
Mouse Phenotype	MP:0030029	wide cranial sutures		0.001181	1	0.01608	0.1525	9	27	RUNX2	HYDIN	BNC2	EDNRA	FLNB	SOX4	GLI3	GNAQ	HSPG2
Mouse Phenotype	MP:0000106	abnormal basisphenoid bone morphology		0.00119	1	0.01618	0.1534	16	67	MN1	APAF1	RUNX2	BOC	EVC2	RARA	EDNRA	EVC	FOXC2	SKI	SULF2	SULF1	GLI2	GLI3	ZEB1	LTBP1
Mouse Phenotype	MP:0000276	heart right ventricle hypertrophy		0.0012	1	0.01628	0.1544	13	49	JAG1	LTBP4	DNAH11	BMP4	NPPA	PKD1	COL1A1	ROBO1	FBN1	SLC6A4	SLIT3	ADAMTS6	SMAD1
Mouse Phenotype	MP:0002344	abnormal lymph node B cell domain morphology		0.001226	1	0.01659	0.1574	14	55	PI16	BHLHE40	NFKB2	CD37	CCR7	IL21R	SELP	TNFSF13B	FUT4	TRAF3	WIPF1	INPP5D	IRF4	CXCR4
Mouse Phenotype	MP:0005166	decreased susceptibility to injury		0.001252	1	0.01692	0.1605	32	176	SORCS2	ALB	C1QTNF7	MMP9	RNF213	APOE	MYLK	NOTCH3	CASP8	CD6	PLA2G4A	PLAT	COL1A1	NOX4	PRKCA	CX3CR1	DAPK1	UACA	DUSP6	FAM13A	PLCE1	SLC9A1	MAP3K2	SMOC2	GNAQ	DICER1	PANX2	IGF1R	RASAL3	LAMA3	LRP1	SMAD3
Mouse Phenotype	MP:0010287	increased reproductive system tumor incidence		0.001269	1	0.01707	0.1619	23	113	USP11	ARID1A	CCDC80	MCM9	PTCH2	ZFHX3	ATM	BRAF	LATS1	COL1A1	TBX21	DMTF1	SPRY1	SPRY2	FZR1	SPTBN1	CUL9	DICER1	TP53	KIT	SMAD1	SMAD3	SMAD9
Mouse Phenotype	MP:0002367	abnormal thymus lobule morphology		0.001269	1	0.01707	0.1619	23	113	ATM	NFKB1	NFKB2	RUNX1	CD247	CD8A	PCSK5	FADS2	CCR7	PRKD2	PRF1	ETS1	IKZF1	CCL21	FYN	DICER1	DCLRE1C	HIVEP2	ZFP36	BCL11B	IL2RG	JAK3	LAMA2
Mouse Phenotype	MP:0006032	abnormal ureteric bud morphology		0.00127	1	0.01707	0.1619	18	80	FZD8	ALDH1A3	ITGA8	DCHS1	BCL2	BMP4	NOTCH2	SLIT2	FAT4	RARA	GREM1	SPRY1	FOXC2	GPC3	TCF21	TRPS1	PLXNB2	LAMC1
Mouse Phenotype	MP:0030353	wide sagittal suture		0.00129	1	0.01724	0.1635	3	3	BNC2	EDNRA	GLI3
Mouse Phenotype	MP:0010483	aortic sinus aneurysm		0.00129	1	0.01724	0.1635	3	3	APOE	NOS3	FBN1
Mouse Phenotype	MP:0020087	increased susceptibility to non-insulin-dependent diabetes		0.00129	1	0.01724	0.1635	3	3	TP53INP1	TGFBI	LEPR
Mouse Phenotype	MP:0010466	vascular ring		0.001302	1	0.01737	0.1648	11	38	MEOX2	TBC1D32	DNAH11	NRP1	PRDM1	PCSK5	SLIT2	EDNRA	PLXND1	CXCR4	LTBP1
Mouse Phenotype	MP:0008415	abnormal neurite morphology		0.00131	1	0.01741	0.1652	75	510	ABCA2	MAP1B	MEOX2	KIDINS220	SORCS2	PLA2G6	MOV10	APOE	WDR91	ATM	MYH10	NRP2	SYNGAP1	BRAF	CAMK4	NTRK2	SEMA5A	RUNX1	ARHGAP33	GDAP1	SLIT2	NLGN3	CPNE6	NR1D1	CRMP1	VCAN	ZBTB20	DBN1	PTPN13	SACS	DNM1	DPYSL2	DPYSL3	MARVELD1	EHMT1	ROBO1	EPHA4	ERCC6	WDR81	DACT1	PLXNA3	DLGAP4	CLSTN1	ATXN1L	PREX2	ARHGEF15	SLC6A4	SLC9A1	FSCN1	KIF21B	B4GALNT1	ZNF423	SPTAN1	SPTBN1	SPTBN2	NFASC	ERBIN	MLC1	ADGRL3	GRIN2B	NR2F1	AGRN	HIVEP2	EBF2	VIM	HSPG2	XPC	SHANK3	RNF112	LAMA4	LEPR	ADGRG6	LMX1B	SBF2	LRP1
Mouse Phenotype	MP:0013707	abnormal hematopoietic precursor cell morphology		0.001311	1	0.01741	0.1652	58	374	MAN2A1	MCM3	ARID1A	KMT2A	MMP9	EP400	ARHGAP1	CCND1	PER2	RUNX1	CBL	CD74	CHD2	PLCG2	PML	COL1A1	POLR2A	CREBBP	CSF3R	PRKAA1	TET2	GON4L	PTPN6	DNMT3A	ARID4A	KDM5A	ERN1	MZB1	ETS1	IKZF1	FZR1	SELP	CDK5RAP3	SLC20A1	FYN	SOX4	ARID4B	KMT2E	STAT1	GPC3	TCF4	TCF12	NR3C1	DICER1	DCLRE1C	GUSB	TLE4	TP53	HIP1	BRD1	ZAP70	IL2RB	INPP5D	JAK3	CXCR4	TWSG1	KIT	LYN
Mouse Phenotype	MP:0008143	abnormal dendrite morphology		0.001312	1	0.01741	0.1652	43	258	MAP1B	MEOX2	KIDINS220	MOV10	APOE	WDR91	ATM	MYH10	NRP2	SYNGAP1	BRAF	CAMK4	NTRK2	SEMA5A	ARHGAP33	SLIT2	CPNE6	NR1D1	CRMP1	DBN1	SACS	DNM1	DPYSL2	DPYSL3	MARVELD1	EHMT1	ERCC6	WDR81	DACT1	DLGAP4	CLSTN1	ATXN1L	PREX2	ARHGEF15	KIF21B	ZNF423	SPTBN2	GRIN2B	HIVEP2	VIM	SHANK3	RNF112	LRP1
Mouse Phenotype	MP:0001322	abnormal iris morphology		0.001325	1	0.01756	0.1665	28	148	JAG1	ALDH1A3	CCDC191	BMP4	LYST	CHRNA3	COL4A1	PNN	CYP1B1	EXT1	FOXC2	FLNA	ITFG2	FTX	GLI3	ZEB1	TFAP2A	COL18A1	CFH	NRG1	VAV2	PXDN	JMJD1C	LIMK2	LMX1B	LTBP2	LTBP3	MAB21L1
Mouse Phenotype	MP:0010899	abnormal pulmonary alveolar system morphology		0.001364	1	0.01804	0.1711	47	289	MAN2A1	MFAP4	MMP9	LTBP4	APOE	NFIB	NOS3	LYST	CMKLR1	ADAMTS2	POLR2A	CREBBP	CSF2RB	PTPN6	PTPRS	ROBO1	ELN	GREM1	MEG3	FBLN1	FBN1	FLNA	FBLN5	SFRP4	ATXN1L	FUT8	STK4	GLI2	TCF21	GRB10	NR3C1	TGFB1	TGFB3	TGFBR1	NISCH	TP53	TRPS1	IGF1	IGF1R	IL4R	INPP5D	KIT	LAMA3	LFNG	LIPA	LOXL1	RCN3
Mouse Phenotype	MP:0009538	abnormal synapse morphology		0.001378	1	0.01819	0.1725	40	236	MAP6	MEOX2	APOE	ATP2B1	BSN	NTRK2	CBLN1	GDAP1	CHRNE	NLGN3	CLIP3	PRKCQ	DGKB	CHRDL1	DNM1	DNMT3A	MARVELD1	PRRT2	STX1B	DACT1	DLGAP4	NAPB	FUS	KIF21B	NES	MYCBP2	NFASC	PCDH17	ELOVL4	AP3M2	GRIN2B	AGRN	NRG1	UTRN	HSPG2	SHANK3	STON2	LAMA4	LMX1B	LRP1
Mouse Phenotype	MP:0003105	abnormal heart atrium morphology		0.001395	1	0.01839	0.1744	45	274	MEOX2	TBC1D32	KIDINS220	JAG1	DCHS1	DNAH11	MYH10	NRP2	NRP1	BMP4	BRAF	NOS3	NOTCH2	NTRK3	PCSK5	CHD2	PKD1	PKD2	PLAGL1	NIPBL	COL4A2	DLL4	CREBBP	VCAN	AUTS2	FAT4	DYNC2H1	CERT1	EDNRA	EPHA3	FBLN1	FBN1	FOXC2	FLNA	HDAC7	SOX4	PLXND1	GDF1	TCF21	CNTRL	LEFTY2	HEY1	CFAP53	CPLANE1	LTBP1
Mouse Phenotype	MP:0010975	abnormal lung lobe morphology		0.001415	1	0.01861	0.1765	12	44	ITGA8	DNAH11	PTK7	RARA	DYNC2H1	KIF7	FREM1	GLI1	GLI2	GLI3	TCF21	DICER1
Mouse Phenotype	MP:0020175	abnormal IgG1 level		0.001435	1	0.01884	0.1787	39	229	BHLHE40	MYBL1	PRDM1	NFKB1	NFKB2	CASP8	CD8A	CD22	CD37	CCR7	PRKD2	POLR2A	CSF2RB	IL21R	GLT8D2	LAX1	REV3L	RASGRP1	TCIRG1	IKZF3	ITFG2	STIM1	ICOSLG	ZEB1	MAP4K5	TP53	HLA-DOA	BACH2	VAV2	IFIT2	ZAP70	IL2RB	IL4R	IRF4	GABPB2	LCK	KMT2D	LYN	SH2D1A
Mouse Phenotype	MP:0006340	abnormal fourth pharyngeal arch morphology		0.00146	1	0.0191	0.1811	10	33	ARID1A	MRTFB	NRP1	RARA	EDNRA	FOXC2	PLXND1	TFAP2A	LTBP1	SMAD7
Mouse Phenotype	MP:0004279	abnormal rostral migratory stream morphology		0.00146	1	0.0191	0.1811	10	33	MRTFB	JAG1	NOTCH1	NPY1R	NUMBL	RELN	SP2	PLXNB2	LAMA2	LAMA4
Mouse Phenotype	MP:0010373	myeloid hyperplasia		0.00147	1	0.0192	0.1821	13	50	KMT2A	NFKB1	RUNX1	CBL	COL1A1	CSF3R	TET2	IKZF1	FYN	TNFAIP3	BACH2	ZFP36	LYN
Mouse Phenotype	MP:0010875	increased bone volume		0.001477	1	0.01925	0.1826	18	81	AGER	SOCS2	PER2	NFE2	CAMK4	PLCG2	COL1A1	HTRA1	LRRK1	RGS12	GREM1	F2R	SFRP4	SBNO2	STAT1	HCST	DICER1	LEPR
Mouse Phenotype	MP:0000913	abnormal brain development		0.001494	1	0.01935	0.1835	117	862	MAP1B	MDM4	MEOX2	TBC1D32	MRTFB	JAG1	KMT2A	APAF1	APBB2	UNC5C	MYH10	AXL	IL20RB	CCND1	NRP2	NRP1	BMP4	NEK1	BRAF	NFIB	NFIX	NOTCH1	NOTCH3	NPY1R	NTRK2	BTAF1	ODF2	DLG5	NUMBL	ENPP2	SERPINE2	PKD1	COL1A1	NR1D1	ADGRA2	CREBBP	HYDIN	BOC	IFT140	RELN	AHI1	ZBTB20	PTBP1	BCOR	ZEB2	PTK7	SETDB1	PTPN6	PTPN9	PTPRF	PTPRS	MED12	JAM3	RAD9A	RARA	MARVELD1	DYNC2H1	RGS4	KIF7	GREM1	LEF1	SPRY2	ERCC6	SPEF2	EXT1	F2R	FBLN1	PGAP1	MTF2	SKI	ATXN1L	ARHGEF15	NPHP3	TET1	BRSK1	SNX1	RAB23	SOX4	STK36	SP2	INTU	MYCBP2	ZNF423	SPTAN1	SPTBN1	KAT2A	GDF1	GLI1	GLI2	GLI3	TCF4	ZEB1	TCF12	TFAP2A	TGFB1	TGFB3	RYBP	COL18A1	EGFL8	TP53	TPBG	HLA-DOA	PLXNB2	SMURF2	VAV2	HSPG2	ID4	IGF1R	NDEL1	CXCR4	TWSG1	KIT	LAMA2	LAMA4	LAMC1	LMX1B	SMAD3
Mouse Phenotype	MP:0030798	joint contracture		0.001498	1	0.01935	0.1835	4	6	MEOX2	COL1A1	LAMA2	ADGRG6
Mouse Phenotype	MP:0005155	herniated intestine		0.001498	1	0.01935	0.1835	4	6	MEOX2	PCSK5	EFEMP1	SLIT3
Mouse Phenotype	MP:0030069	broad face		0.001498	1	0.01935	0.1835	4	6	APAF1	COL1A1	SRC	IDUA
Mouse Phenotype	MP:0030068	large face		0.001498	1	0.01935	0.1835	4	6	APAF1	COL1A1	SRC	IDUA
Mouse Phenotype	MP:0011101	prenatal lethality incomplete penetrance		0.001507	1	0.01935	0.1835	69	464	MCM3	MCM6	MDM4	ADCY7	AEBP1	ATP2B1	MYH10	MYLK	MYO1E	MYO6	CCND1	NRP2	BMP4	NFKB1	NOS3	NOTCH2	CBL	LATS1	CHD2	PKD1	PKD2	PLAGL1	COL4A1	COL4A2	DLL4	CREBBP	CAVIN1	PTGIR	MED12	JAM3	REC8	RARA	RBMS1	ETS1	EXT1	MEG3	SAFB	FBN1	ATXN2	PGAP1	BICC1	FLT4	FN1	SLC20A1	FOXP1	SNX1	SP2	GDF1	FREM1	SULF2	GLI3	LPAR4	SMCHD1	DIDO1	TFAP2A	TGFB1	TGFB3	THBS2	HEY1	TP53	VCAM1	IGF1	KCNQ3	TWSG1	CPLANE1	KIT	LFNG	ADGRG6	SMAD9
Mouse Phenotype	MP:0003352	increased circulating renin level		0.001508	1	0.01935	0.1835	7	18	MYH11	NOS3	ANO1	ELN	NCF1	TGFB1	VAV2
Mouse Phenotype	MP:0003989	abnormal barrel cortex morphology		0.001508	1	0.01935	0.1835	7	18	NTRK2	LEF1	EPHA4	SLC6A4	BHLHE22	GRIN2B	NR2F1
Mouse Phenotype	MP:0003099	retinal detachment		0.001508	1	0.01935	0.1835	7	18	BMP4	PRKCQ	EFEMP1	FMOD	SPARC	CFH	LUM
Mouse Phenotype	MP:0012431	increased lymphoma incidence		0.001533	1	0.01964	0.1863	43	260	MCM3	MCM6	MDM4	KMT2A	TP63	ATM	BCL2	PRDM1	PER2	ZFP36L1	ZFP36L2	RUNX1	CHD2	LYST	PLCG2	SCLT1	PML	COL1A1	CREBBP	PRF1	PTPRC	DMTF1	RAD52	REV3L	ROBO1	IKZF1	EWSR1	IKZF3	SKI	SPTBN1	CUL9	STK4	ZEB1	TGFBI	TP53	HIP1	SMURF2	BCL11B	IL7R	INPP5D	IRF1	PRDM2	KMT2D
Mouse Phenotype	MP:0001860	liver inflammation		0.001554	1	0.01987	0.1884	31	171	MAN2A1	ALB	SOCS2	BRAF	NFKB1	NFKB2	NOTCH1	CASP8	CBL	ENTPD5	CHD2	COL1A1	AKAP12	PRF1	TET2	PTPRC	PTPRJ	UACA	DTX1	SIDT2	GOLM1	STAT1	DICER1	TGFB1	TNFAIP3	TP53	ZFP36	IL2RB	IL4R	LEPR	LYN
Mouse Phenotype	MP:0003644	thymus atrophy		0.001573	1	0.02008	0.1904	17	75	MDM4	BCL2	BRAF	ZFP36L1	ZFP36L2	NFKB2	COL1A1	HYDIN	PTPN6	TCIRG1	FYN	STK36	STAT1	TLE4	TNFAIP3	TWSG1	LCK
Mouse Phenotype	MP:0000111	cleft palate		0.001581	1	0.02015	0.1911	51	322	MDM4	MEOX2	TBC1D32	ACAN	MMP16	MN1	CRAMP1	APAF1	CASK	TP63	BMP4	RUNX2	PCSK5	SCLT1	PNN	OSR2	ADGRA2	CREBBP	BOC	BNC2	IFT140	PTPRF	PTPRS	RARA	GPC6	KIF7	ROBO1	SPRY2	EXT1	FST	PRRX2	FOXC2	FLNA	SOX4	PLXND1	MSTN	GLI2	GLI3	ZEB1	TCF21	TFAP2A	TGFB1	TGFB3	ADAMTS6	HAAO	TP53	HSPG2	IGF2	CPLANE1	LASP1	SMAD7
Mouse Phenotype	MP:0013203	abnormal primary cilium morphology		0.001584	1	0.02015	0.1911	22	108	TTC8	DNAH11	MYO6	ODF2	PKD1	PKD2	CTNND1	CX3CR1	IFT140	TRAF3IP1	PTK7	GLIS3	RFX3	TTC21B	BICC1	NPHP3	INTU	CLUAP1	DICER1	IGF1R	ALMS1	CPLANE1
Mouse Phenotype	MP:0030877	abnormal symphysis morphology		0.001586	1	0.02015	0.1911	19	88	ACAN	TP63	NFIX	TBX18	PKD1	BOC	RARA	FBLN1	PRRX2	FOXC2	FLNB	NCDN	GLI2	GLI3	ZEB1	TP53	HSPG2	TWSG1	LASP1
Mouse Phenotype	MP:0002018	increased malignant tumor incidence		0.001602	1	0.02031	0.1926	60	393	USP11	MC1R	ARID1A	KMT2A	ALB	MMP9	LTBP4	CCDC80	TP63	MCM9	PTCH2	ATM	CCND1	IQGAP1	PRDM1	BRAF	RUNX1	LATS1	ENTPD5	SCLT1	COL1A1	POLH	POLR2A	TBX21	CREBBP	CYTIP	PRF1	GON4L	DOCK1	DMTF1	UACA	ARID4A	REV3L	ROBO1	F2R	FZR1	FN1	CXCR6	SMARCA2	ARID4B	SPTBN1	CUL9	STAT1	STK4	GLI1	DICER1	TGFB1	TGFBI	TGFBR1	TP53	HIP1	SMURF2	XPC	INPP5D	IRF1	PRDM2	KIT	SMAD1	SMAD3	SMAD9
Mouse Phenotype	MP:0003122	maternal imprinting		0.00162	1	0.02048	0.1942	8	23	PLAGL1	ARID4A	MEG3	ARID4B	GPC3	IGF1	IGF1R	IGF2
Mouse Phenotype	MP:0003790	absent CD4-positive alpha beta T cells		0.00162	1	0.02048	0.1942	8	23	CIITA	CD3E	CD8A	DLL4	FYN	DCLRE1C	ZAP70	LCK
Mouse Phenotype	MP:0001253	abnormal body height		0.001645	1	0.02069	0.1962	11	39	MGP	SCUBE2	BRAF	HERC1	RUNX2	RUNX3	LRRK1	EXT1	FLNB	PLXND1	TGFB1
Mouse Phenotype	MP:0001255	decreased body height		0.001645	1	0.02069	0.1962	11	39	MGP	SCUBE2	BRAF	HERC1	RUNX2	RUNX3	LRRK1	EXT1	FLNB	PLXND1	TGFB1
Mouse Phenotype	MP:0000527	abnormal kidney development		0.001646	1	0.02069	0.1962	24	122	FZD8	DCHS1	BCL2	BMP4	NOTCH2	CDH6	SLIT2	COL1A1	COL4A1	CTNND1	FAT4	RARA	GREM1	SPRY1	BICC1	SOX4	STK36	FREM1	GPC3	TCF21	TP53	TRPS1	TWSG1	LAMC1
Mouse Phenotype	MP:0002864	abnormal ocular fundus morphology		0.00165	1	0.0207	0.1963	124	924	MAP1B	ACTN4	EOMES	TBC1D32	TTC8	STARD9	JAG1	KIAA1324	MMP2	ALDH1A3	MMP9	CCDC191	ANGPT2	COL20A1	APAF1	APBB2	APOE	XXYLT1	MYH10	AXL	RGS11	CCND1	BCL2	NRP1	BMP4	PER3	PER2	NGFR	BSN	NOS3	NOTCH1	NOTCH3	NOTCH4	NTRK2	NTRK3	SEMA5A	PRPF3	SLC24A1	ARHGAP33	SERPINF1	PENK	PEX1	LYST	PLAT	COL4A1	DLL4	TNPO2	FAT3	CP	NR1D1	KANSL1	TTLL4	PRKCQ	CX3CR1	EPC2	RELN	AHI1	DBN1	ARHGEF11	PTPN6	SLC38A10	PTPN13	PTPRF	PTPRS	ARHGAP25	DNM1	RARA	TTLL7	HMCN1	ELK3	LEF1	ERCC6	WDR81	F2R	EFEMP1	ATXN7	FST	PLXNA3	FMOD	CHSY1	ARHGEF15	CDK5RAP3	RAB23	SOX4	SPARC	ITFG2	KAT2A	PLXND1	FREM1	ELOVL4	GLI3	BHLHE22	SEMA4A	TCF4	TFAP2A	DICER1	NR2F1	NR2F2	TGFB3	TGFBI	RYBP	COL18A1	TP53	CFH	UBTF	VAV2	ICAM1	FAM117B	RFX7	KIAA1671	IGFBP3	MAP3K12	JAK3	PXDN	ALMS1	HPS4	TWSG1	LCA5	LAMC1	LEPR	LFNG	LIMK2	LUM	MAB21L1
Mouse Phenotype	MP:0002148	abnormal hypersensitivity reaction		0.001711	1	0.0214	0.203	31	172	MMP9	APOE	IL20RB	NPY1R	CD74	PLA2G4A	CCR7	CSF2RB	IL21R	TRPM4	PTAFR	PTGDR	GAB2	PTPRC	NCF1	FBN1	SELL	SELP	IKZF3	FUT4	FYN	STIM1	GNAQ	SEMA4A	TGFBR1	CFH	ICAM1	IGF1R	IL4R	CXCL10	KIT
Mouse Phenotype	MP:0011367	abnormal kidney apoptosis		0.001711	1	0.0214	0.203	18	82	MAN2A1	APOE	BCL2	NOS3	NOTCH2	PKD1	PKD2	CTNND1	IFT140	DAPK1	FAT4	EWSR1	NFAT5	DICER1	SEC63	ALMS1	LEPR	SMAD3
Mouse Phenotype	MP:0009346	decreased trabecular bone thickness		0.001731	1	0.02161	0.2049	15	63	MGP	APOE	SCUBE2	NFIX	CNOT3	NOTCH2	RUNX2	RUNX3	COL1A1	FBN1	CLEC11A	CHSY1	IGF1R	INPP5D	SMAD1
Mouse Phenotype	MP:0008852	retinal neovascularization		0.001749	1	0.0218	0.2067	12	45	MMP2	MMP9	ANGPT2	APOE	BCL2	NRP1	NOS3	DLL4	F2R	PLXND1	JAK3	LIMK2
Mouse Phenotype	MP:0008540	abnormal cerebral hemisphere morphology		0.001765	1	0.02196	0.2083	96	689	MAP1B	MEOX2	EOMES	MRTFB	SORCS2	KMT2A	APAF1	APBB2	APOE	WDR91	ATM	MYH10	AXL	NRP2	NRP1	SYNGAP1	BRAF	NFIB	NFIX	NOS3	NTRK2	ARHGAP33	NUMBL	LYST	NIPBL	COL4A1	CRMP1	CNTNAP2	CTNND1	HYDIN	DRC3	RELN	CLSTN3	ZBTB20	NDE1	DGKB	DBN1	SETDB1	PTPN6	PTPRA	JAM3	DPYSL2	DPYSL3	RARA	MARVELD1	DYNC2H1	PRRT2	RGS2	RGS4	CACNG8	EHMT1	ROBO1	LEF1	EPHA4	ERCC6	APC2	EXT1	ATAT1	PGAP1	PLXNA3	SFPQ	ATXN1L	SLC6A4	FUS	BRSK1	SPEN	FYN	SP2	MYCBP2	ZNF423	NCDN	MLC1	GLI3	BHLHE22	AP3M2	GNAQ	GRIN2B	CIT	NR2F1	TP53	HIVEP2	PLXNB2	VIM	ID4	IDUA	SHANK3	STON2	MAP3K12	EFHC1	NDEL1	CXCR4	KCNQ3	LAMC1	KMT2D	LMX1B	LRP1
Mouse Phenotype	MP:0002409	decreased susceptibility to infection		0.001778	1	0.02208	0.2094	33	187	SLAMF6	CIITA	MMP2	MMP9	MX1	NFKB1	CXCL16	LYST	PLCB2	CCR7	MXRA8	PRF1	CX3CR1	PTAFR	GAB2	PTPN6	PTPN13	PTPRC	PTPRZ1	NCF1	FUT4	ARHGAP15	TRAFD1	SULF1	DICER1	HLA-DOB	ICAM1	IL4R	INPP5D	JAK3	CXCR4	ENTPD7	SH2D1A
Mouse Phenotype	MP:0030385	absent facial bone		0.001824	1	0.02262	0.2145	19	89	MMP16	MN1	APAF1	BMP4	BNC2	IFT140	RARA	PGAP1	PRRX2	FOXC2	SKI	GDF1	SULF2	GPC3	SULF1	LPAR4	TFAP2A	HSPG2	TWSG1
Mouse Phenotype	MP:0003092	decreased corneal stroma thickness		0.001844	1	0.02279	0.2162	6	14	COL5A1	COL5A2	COL8A1	COL8A2	DPT	TGFB3
Mouse Phenotype	MP:0011643	abnormal tendon collagen fibril morphology		0.001844	1	0.02279	0.2162	6	14	BGN	COL1A1	COL6A3	ADAMTSL2	FMOD	THBS2
Mouse Phenotype	MP:0004881	abnormal lung size		0.001883	1	0.02313	0.2194	34	195	MEOX2	TBC1D32	MGP	ACAN	LTBP4	DCHS1	NFIB	NOTCH1	PCSK5	PKD1	POLR2A	ADGRA2	CREBBP	FAT4	RARA	KIF7	FBLN1	FOXP1	SOX4	NEK6	GPC3	GLI1	GLI2	GLI3	TCF21	GRB10	NR3C1	DICER1	TGFB1	TGFB3	TGFBR1	TRPS1	CPLANE1	LAMC1
Mouse Phenotype	MP:0000823	abnormal lateral ventricle morphology		0.001883	1	0.02313	0.2194	34	195	MAP1B	MDM4	MEOX2	APAF1	MYH10	NEK1	NFIX	CD247	DLG5	NUMBL	PKD1	ADGRA2	HYDIN	DRC3	PTBP1	PTPN9	JAM3	RARA	RGS4	ERCC6	SPEF2	ATAT1	ATXN1L	TET1	FSCN1	SPEN	MYCBP2	ZNF423	SPTAN1	GLI3	COL18A1	PLXNB2	ID4	MAP3K12
Mouse Phenotype	MP:0003755	abnormal palate morphology		0.001884	1	0.02313	0.2194	55	356	MDM4	MEOX2	TBC1D32	ACAN	JAG1	MMP16	MN1	CRAMP1	APAF1	CASK	TP63	BMP4	RUNX2	PCSK5	SCLT1	PNN	OSR2	ADGRA2	CREBBP	BOC	BNC2	IFT140	PTPRF	PTPRS	RARA	GPC6	EDNRA	KIF7	ROBO1	SPRY2	EXT1	FST	PRRX2	FOXC2	FLNA	SOX4	PLXND1	SMOC2	MSTN	GLI2	GLI3	ZEB1	TCF21	TFAP2A	TGFB1	TGFB3	ADAMTS6	HAAO	TP53	TRPS1	HSPG2	IGF2	CPLANE1	LASP1	SMAD7
Mouse Phenotype	MP:0000955	abnormal spinal cord morphology		0.001884	1	0.02313	0.2194	55	356	MEOX2	KIDINS220	ACAN	PLA2G6	APAF1	UNC5C	MYH10	BCL2	NRP2	NFATC4	NGFR	NTRK2	RUNX3	PCSK5	GDAP1	SLIT2	GDF15	CP	CREBBP	CLIP3	NDE1	PTK7	SACS	PTPRS	DNMT3A	DYNC2H1	KIF7	ROBO1	EPHA4	FRZB	SLIT3	FUS	RAB23	INTU	B4GALNT1	MYCBP2	PLXND1	COL25A1	GLI1	GLI2	GLI3	BHLHE22	ROBO3	TFAP2A	TK2	NRG1	VIM	SHANK3	IGF1	IGF1R	MAP3K12	LAMA2	LEPR	LMX1B	SMAD9
Mouse Phenotype	MP:0000692	small spleen		0.001913	1	0.02345	0.2224	50	317	MDM4	TBC1D32	ARHGAP1	ATM	MYBL1	DNAH11	BCL2	BRAF	NFKB2	NPY1R	CASP8	RUNX1	CD3G	LYST	PLCG2	COL1A1	POLR2A	PRF1	PLVAP	GON4L	NSD3	MZB1	ETS1	EWSR1	EFEMP1	SCG5	TNFSF13B	NFAT5	SOX4	STK36	KMT2E	GPC3	ICOSLG	TCF4	ZEB1	DICER1	TGFB1	DCLRE1C	TLE4	CFAP53	TP53	TRAF3	BACH2	IL2RG	IL7R	JAK3	CXCR4	KIT	LYN	SMAD3
Mouse Phenotype	MP:0003725	increased autoantibody level		0.001928	1	0.02359	0.2238	30	166	APOE	BHLHE40	AXL	PRDM1	CD8A	PLCG1	DEF6	TBC1D10C	PTPN6	PTPRC	DTX1	RASGRP1	FBN1	IKZF3	TNFSF13B	SWAP70	ITFG2	TGFB1	TNFAIP3	TRAF3	WAS	WIPF1	ZAP70	IL2RB	IL4R	INPP5D	IRF1	KIT	LYN	SH2D1A
Mouse Phenotype	MP:0005425	increased macrophage cell number		0.001946	1	0.02371	0.2249	33	188	CIITA	C1QTNF7	MMP9	APOE	ATM	NFE2	NFKB1	NFKB2	NOS3	CNOT3	NOTCH2	RUNX1	LYST	PLAT	PRF1	PTPN6	LRRK1	TCIRG1	IKZF1	SFRP4	SRC	STAT1	GGT1	STK4	DCLRE1C	TNFAIP3	BACH2	HSPG2	IL2RG	INPP5D	JAK3	LSP1	LYN
Mouse Phenotype	MP:0011368	increased kidney apoptosis		0.001947	1	0.02371	0.2249	16	70	MAN2A1	APOE	BCL2	NOS3	NOTCH2	PKD1	PKD2	CTNND1	IFT140	FAT4	EWSR1	NFAT5	DICER1	SEC63	ALMS1	LEPR
Mouse Phenotype	MP:0002217	small lymph nodes		0.001947	1	0.02371	0.2249	16	70	ATM	CD3G	CCR7	CYTIP	SELL	TNFSF13B	FUT4	SRC	KMT2E	ZEB1	DCLRE1C	ZAP70	IL2RG	IL7R	ITGAL	JAK3
Mouse Phenotype	MP:0002462	abnormal granulocyte physiology		0.001963	1	0.02387	0.2264	41	248	SLAMF6	MMP9	APOE	GBP5	NOS3	ARHGEF1	ENTPD1	CD69	PLA2G4A	PLCB2	CMKLR1	CSF2RB	CSF3R	IL21R	PTGDR	GAB2	PTN	PTPRC	ARHGAP25	RAC2	NCF1	SELL	SELP	FUT4	FYN	ARHGAP15	KMT2E	STIM1	GSN	DDX58	TRPM2	VAV2	WAS	ICAM1	IL2RG	INPP5D	ITGAL	KIT	LSP1	LYN	SMAD3
Mouse Phenotype	MP:0004173	abnormal intervertebral disk morphology		0.001976	1	0.02395	0.2271	18	83	ACAN	TP63	NFIX	TBX18	PKD1	BOC	RARA	FBLN1	FOXC2	FLNB	NCDN	GLI2	GLI3	ZEB1	TP53	HSPG2	TWSG1	LASP1
Mouse Phenotype	MP:0008572	abnormal Purkinje cell dendrite morphology		0.001976	1	0.02395	0.2271	18	83	MAP1B	ATM	MYH10	BRAF	CAMK4	NTRK2	SLIT2	NR1D1	SACS	DNM1	MARVELD1	ERCC6	WDR81	ATXN1L	PREX2	ZNF423	SPTBN2	VIM
Mouse Phenotype	MP:0009322	increased splenocyte apoptosis		0.001987	1	0.02396	0.2272	5	10	BCL2	BRAF	NFKB2	ETS1	SRRT
Mouse Phenotype	MP:0030464	abnormal cranial cartilage morphology		0.001987	1	0.02396	0.2272	5	10	PKD1	EVC2	EVC	EXT1	PGAP1
Mouse Phenotype	MP:0012159	absent anterior visceral endoderm		0.001987	1	0.02396	0.2272	5	10	CHD1	DAB2	MED12	BPTF	GDF1
Mouse Phenotype	MP:0000288	abnormal pericardium morphology		0.00202	1	0.02431	0.2305	45	279	ACTN4	ARID1A	JAG1	SETD2	MYH10	BMP4	BRAF	ZFP36L1	NFATC4	NOTCH1	NOTCH2	CASP8	RUNX1	TBX18	PKD1	PKD2	DLL4	PIEZO1	MAML1	ARHGEF11	PTPRJ	EDNRA	F2R	FBN1	MAML3	FOXC2	FLT4	FN1	HDAC7	CLUAP1	PLXND1	STK4	GLI3	GNAQ	LPAR4	TCF21	TFAP2A	TGFBR1	HEY1	NRG1	FLRT2	HSPG2	ITGA4	LRP1	SMAD1
Mouse Phenotype	MP:0002748	abnormal pulmonary valve morphology		0.002046	1	0.02455	0.2329	15	64	ARID1A	JAG1	DNAH11	BRAF	NTRK3	VGLL4	DOCK1	PLCE1	FOXC2	TFAP2A	HEY1	HSPG2	IGF2	CPLANE1	SMAD6
Mouse Phenotype	MP:0002427	disproportionate dwarf		0.002046	1	0.02455	0.2329	15	64	SPRED2	ACAN	RUNX2	PKD1	HAPLN1	EVC2	ERCC6	MEG3	GGT1	GUSB	TRPS1	HSPG2	XPC	IGF1	TWSG1
Mouse Phenotype	MP:0011711	impaired osteoblast differentiation		0.002083	1	0.02491	0.2362	9	29	BMP4	RUNX2	PKD1	EVC2	EVC	CLEC11A	SBNO2	TMEM119	SMAD1
Mouse Phenotype	MP:0003560	osteoarthritis		0.002083	1	0.02491	0.2362	9	29	BGN	PLCG2	COL1A1	COL9A1	FMOD	TGFBR1	HSPG2	LUM	SMAD3
Mouse Phenotype	MP:0008345	abnormal gamma-delta T cell number		0.002091	1	0.02497	0.2368	19	90	SETD2	NFKB2	CD247	CD8A	ARHGEF1	PTPRC	EHMT1	IKZF1	TRAF3IP3	FYN	DICER1	BACH2	ARHGAP30	BCL11B	IL2RG	IL7R	NBEAL1	ITK	LCK
Mouse Phenotype	MP:0002725	abnormal vein morphology		0.002128	1	0.02529	0.2399	33	189	ACTN4	TBC1D32	MRTFB	MGP	DNAH11	BRAF	NOTCH1	NOTCH3	NOTCH4	NTRK3	TBX18	PKD2	COL4A2	DLL4	AUTS2	RARA	DYNC2H1	CERT1	EPHA3	FOXC2	FLT4	HDAC7	FUT8	PLXND1	GDF1	GLI3	NR2F2	TGFB3	LEFTY2	CMIP	HEY1	CFAP53	HSPG2
Mouse Phenotype	MP:0009332	abnormal splenocyte morphology		0.002129	1	0.02529	0.2399	17	77	UBASH3A	ATM	PRDM1	ZFP36L2	CD8A	TET2	IKZF1	ZEB1	DIDO1	DCLRE1C	TNFAIP3	TP53	WAS	IL2RG	IRF1	TWSG1	LEPR
Mouse Phenotype	MP:0005225	abnormal vertebrae development		0.002129	1	0.02529	0.2399	17	77	MEOX1	MEOX2	APAF1	DCHS1	BMP4	TBX18	PKD1	BOC	FAT4	FOXC2	RAB23	GLI2	GLI3	HSPG2	TWSG1	LASP1	LFNG
Mouse Phenotype	MP:0004989	decreased osteoblast cell number		0.00216	1	0.02558	0.2426	13	52	MEOX2	MMP2	SCUBE2	BGN	PER2	RUNX2	RUNX3	SPARC	DICER1	TGFB1	IGF1R	IGF2	SMAD1
Mouse Phenotype	MP:0001958	emphysema		0.00216	1	0.02558	0.2426	13	52	LTBP4	LYST	ADAMTS2	ELN	FBN1	FLNA	FBLN5	SFRP4	FUT8	STK4	GLI2	NISCH	LIPA
Mouse Phenotype	MP:0003719	abnormal pericyte morphology		0.002211	1	0.02602	0.2468	8	24	BCL2	NOTCH1	NOTCH3	RUNX1	PTPRJ	ANO1	PDGFD	LPAR4
Mouse Phenotype	MP:0009660	abnormal induced retinal neovascularization		0.002211	1	0.02602	0.2468	8	24	MMP2	MMP9	BCL2	NRP1	NOS3	DLL4	F2R	PLXND1
Mouse Phenotype	MP:0008120	abnormal myeloid dendritic cell number		0.002211	1	0.02602	0.2468	8	24	NFKB1	NFKB2	RUNX3	COL1A1	STK4	TGFB1	IL2RG	JAK3
Mouse Phenotype	MP:0009135	abnormal brown fat cell size		0.002211	1	0.02602	0.2468	8	24	ADCY3	CNOT6L	CNOT3	SNRK	EHMT1	GRB10	CXCR4	LRP1
Mouse Phenotype	MP:0002024	increased T cell derived lymphoma incidence		0.002242	1	0.02635	0.2499	21	104	KMT2A	TP63	ATM	ZFP36L1	ZFP36L2	RUNX1	CHD2	PML	COL1A1	CREBBP	PRF1	PTPRC	DMTF1	RAD52	REV3L	IKZF1	EWSR1	ZEB1	TP53	HIP1	IL7R
Mouse Phenotype	MP:0008050	decreased memory T cell number		0.002275	1	0.02669	0.2531	16	71	EOMES	BHLHE40	NFKB1	NFKB2	TBX21	CCDC57	PTPRC	DNMT3A	ETS1	TNFSF13B	TRAF3IP3	STAT2	BACH2	IL2RB	IL7R	ITK
Mouse Phenotype	MP:0004787	abnormal dorsal aorta morphology		0.002284	1	0.02676	0.2537	22	111	NRP2	NRP1	PRDM1	ZFP36L1	NFATC4	NGFR	NOTCH1	NOTCH4	RUNX1	DLL4	PTPRJ	RARA	CERT1	EDNRA	ROBO1	FOXC2	FLT4	FN1	HDAC7	SOX4	TFAP2A	HEY1
Mouse Phenotype	MP:0000137	abnormal vertebrae morphology		0.002348	1	0.02745	0.2604	75	521	MEOX1	MEOX2	ACAN	KMT2A	APAF1	APOE	ARHGAP1	DCHS1	BMP4	NFIX	NOTCH1	RUNX2	TBX18	PCSK5	MYOZ1	PKD1	PLAGL1	COL1A1	COL1A2	COL4A2	COL12A1	PNN	CREBBP	HAPLN1	BOC	EPC2	IFT140	DBN1	ASAP1	PTK7	SLC38A10	MED12	FAT4	RARA	LRRK1	CERT1	TTC21B	EVC	DACT1	FBN1	PGAP1	ANTXR1	FST	PRRX2	FOXC2	FLNB	MTF2	SKI	FUT8	RAB23	SOX4	KAT2A	PLXND1	MSTN	GGT1	SULF2	SULF1	GLI2	GLI3	OS9	TCF4	TTC28	STARD5	ADAMTS6	HAAO	SMURF2	HSPG2	IDUA	IGF2	TWSG1	CPLANE1	AFF3	LASP1	JMJD1C	LFNG
Mouse Phenotype	MP:0010169	decreased CD4-positive CD25-positive alpha-beta regulatory T cell number		0.002386	1	0.02786	0.2642	10	35	BHLHE40	NFKB1	PTPN6	RASGRP1	EHMT1	IKZF1	BACH2	ARHGAP30	ZAP70	ITK
Mouse Phenotype	MP:0004592	small mandible		0.002393	1	0.02789	0.2645	29	161	MMP2	CASK	TP63	BMP4	BRAF	PKD1	NIPBL	OSR2	HAPLN1	EDNRA	PGAP1	PRRX2	FOXC2	SKI	SULF2	GPC3	SULF1	GLI2	GLI3	GNAQ	ZEB1	TFAP2A	TP53	TRPS1	PAPPA2	HSPG2	CPLANE1	LIMK2	LTBP1
Mouse Phenotype	MP:0009956	abnormal cerebellar layer morphology		0.002398	1	0.02791	0.2647	53	344	MAP1B	MDM4	ATXN3	SORCS2	KMT2A	UNC5C	ATM	MYH10	CCND1	BRAF	NFIB	HERC1	CAMK4	NTRK2	CBLN1	LYST	SLIT2	SERPINE2	CP	NR1D1	AKAP12	RELN	AHI1	SACS	DNM1	MARVELD1	ERCC6	APC2	WDR81	ATXN2	ATXN7	ATXN1L	PREX2	SLC9A1	B4GALNT1	ZNF423	SPTBN2	NFASC	KAT2A	STXBP1	GLI1	GLI2	GLI3	GRIN2C	CIT	TP53	HIVEP2	PLXNB2	EBF2	VIM	IDUA	IGF1	CXCR4
Mouse Phenotype	MP:0002085	abnormal embryonic tissue morphology		0.002406	1	0.02795	0.2651	148	1141	MCM3	ACTN4	ARID1A	MDM4	TRRAP	BRWD3	MEOX1	MEOX2	EOMES	TBC1D32	MRTFB	JAG1	KMT2A	ALDH1A3	RECK	EP400	APAF1	SETD2	TP63	DCHS1	ATM	ATP2B1	DNAH11	NAP1L2	BCL2	NRP1	PRDM1	BMP4	ZFP36L1	NOTCH1	NOTCH3	NOTCH4	CASP8	ODF2	RUNX1	TBX18	CDH11	PCSK5	CENPA	NUMBL	ENPP2	CHD1	PKD1	PKD2	PLAGL1	NIPBL	COL4A2	PNN	DLL4	POLR2A	OSR2	ADGRA2	CREBBP	AUTS2	IFT140	TRAF3IP1	NDE1	PIEZO1	DAB2	MAML1	DBN1	BCOR	ZEB2	PTK7	PTPN9	MED12	RAD9A	DNMT3A	FAT4	RARA	DYNC2H1	REV3L	RFX3	EDNRA	KIF7	TTC21B	EHMT1	GREM1	LEF1	EXT1	F2R	BPTF	DACT1	FBLN1	PGAP1	MAML3	BICC1	PRRX2	FOXC2	FN1	DZIP1	SKI	HDAC7	TET1	FSCN1	FUT8	SNX1	RAB23	SOX4	SP2	INTU	CLUAP1	UNC5B	SPTAN1	KAT2A	PLXND1	GDF1	SS18	STK4	GLI1	GLI2	GLI3	ROBO3	MGA	ZEB1	DIDO1	SPECC1L	TFAP2A	DICER1	NR2F2	TGFB1	LEFTY2	RYBP	TGFBR1	CMIP	HEY1	TJP1	YLPM1	CFAP53	TP53	HLA-DOA	PLXNB2	BRD1	SMURF2	CYP26B1	TWSG1	KIT	LAMC1	LASP1	LFNG	KMT2D	LMX1B	LRP1	LTBP1	SMAD1	SMAD3	SMAD7	SMAD9
Mouse Phenotype	MP:0009258	abnormal thymocyte apoptosis		0.002409	1	0.02795	0.2651	15	65	MDM4	BIRC6	ATM	BRAF	CASP8	RUNX1	CD247	DTX1	ETS1	NR3C1	TLE4	TP53	BCL11B	IL7R	TWSG1
Mouse Phenotype	MP:0003491	abnormal voluntary movement		0.002415	1	0.02797	0.2653	240	1956	ABCA2	MAP1B	MAP6	ADCY3	MEOX2	EOMES	ADRA2A	RIMKLB	ACAN	JAG1	ATXN3	SORCS2	KMT2A	PLA2G6	ARRDC3	ALDH1A3	DOCK6	MMP16	MN1	MOV10	TSHZ3	APAF1	CGAS	APOE	ADAM22	TP63	UNC5C	ZFHX3	ATM	ATP2B1	ATP6V1B1	MYH10	MYO6	BGN	IQGAP1	SYNGAP1	PER2	BRAF	NFATC4	NFIX	NFKB1	NGFR	NHS	HERC1	BSN	NOS3	NOTCH3	NPY1R	NT5E	CAMK4	NTRK2	NTRK3	RUNX3	GPR88	CBL	CBLN1	PRPF3	DLG5	GDAP1	CHD2	CHD3	LYST	CHRNE	NLGN3	NRXN2	PLAT	PLCB2	PCDH18	COL1A1	COL1A2	GDF15	POU2F1	CP	NR1D1	CREBBP	KANSL1	PRF1	CNTNAP2	AUTS2	CAVIN1	KIAA0355	HYDIN	CX3CR1	RAB11FIP3	GPRASP1	RELN	CLSTN3	AHI1	ZBTB20	DGKB	DAPK1	PTGDR	ARHGEF11	INO80D	PTPN9	PTPRA	PTPRF	SACS	PTPRS	RAB39B	DNM1	NUP153	JAM3	DNMT3A	RAP2B	MARVELD1	ARID4A	DTX1	PARP8	LRRK1	REV3L	PRRT2	RGS4	ATL1	EHMT1	ELK3	EPHA3	EPHA4	ERCC6	NCF1	APC2	WDR81	GOLM1	EWSR1	EXT1	STX1B	RYR3	NDRG1	ATXN2	ATXN7	NXF1	BICC1	SELP	FLNB	FMOD	SFSWAP	DLGAP4	ATXN1L	PREX2	SLC6A4	LRIG3	SLC9A1	NPHP3	PIEZO2	NAPB	FOXP1	FUS	BRSK1	FSCN1	KIF13A	FYN	SORL1	STK36	SPARC	B4GALNT1	ARID4B	ZNF423	SPTBN2	SRC	RBM26	NFASC	KAT2A	FRMD4B	NCDN	STAT1	GGT1	ELOVL4	STK4	GPR83	STXBP1	MLC1	GLI1	GLI2	GLS	VAMP1	GNAQ	ROBO3	ADGRL3	TCF4	ZEB1	GRIN2B	GRIN2C	GRIN2D	NR3C1	CIT	DICER1	TGFB1	COL18A1	THBS2	TK2	GUSB	NISCH	AGRN	TP53	SEZ6L	CFH	NRG1	HIP1	HIVEP2	BACH2	EBF2	RNF214	UTRN	VIM	HSPG2	LMF1	HTR2A	ID4	XPC	IDUA	IFIT2	SHANK3	ZFP36	BCL11B	IGF1R	IGF2	STON2	IL2RB	INPP5D	ZNF202	INTS3	ALMS1	KCNMA1	NAV2	KIF3C	TWSG1	LAMA2	LAMA4	LAMB1	LAMC1	LEPR	ADGRG6	LIMK2	LMX1B	LRP1	LTBP3	LUM	LYN	SMAD3	SMAD7
Mouse Phenotype	MP:0001056	abnormal cranial nerve morphology		0.002472	1	0.02859	0.2712	49	313	MAP1B	ACTN4	ADCY3	EOMES	KMT2A	UNC5C	MYH10	BCL2	NRP2	NRP1	BMP4	NFATC4	NGFR	NTRK2	NTRK3	COL4A1	COL4A2	GDF15	AUTS2	DBN1	RARA	EDNRA	HMCN1	FBLN1	PLXNA3	FUT8	FYN	SOX4	ZNF423	GLI3	ZEB1	TFAP2A	NR2F1	NR2F2	RYBP	COL18A1	CMIP	CFAP53	TP53	NRG1	EBF2	VAV2	IGF1	PXDN	NAV2	LAMA2	ADGRG6	LMX1B	SMAD1
Mouse Phenotype	MP:0010545	abnormal heart layer morphology		0.002496	1	0.02883	0.2734	74	514	ARID1A	MDM4	MEOX2	MRTFB	LTBP4	DNAH11	MYH10	BMP4	BRAF	ZFP36L1	NFATC4	CNOT3	NOTCH1	NOTCH2	CASP8	BTAF1	TBX18	CHD2	PKD1	PLA2G4A	NIPBL	COL1A1	COL3A1	DLL4	CREBBP	AKAP12	PRKCA	VGLL4	GAB2	PTPRJ	PHIP	RARA	CERT1	FBLN1	FOXC2	FMOD	FN1	SLIT3	FOXP1	NFAT5	SOX4	NEK6	SPTAN1	SPTBN1	PLXND1	GNAQ	TCF21	NR3C1	DICER1	NR2F2	TGFB1	HEY1	TK2	NRG1	TRPM2	FLRT2	UTRN	UVRAG	VAV2	VCAM1	HSPG2	IDUA	ZFP36	IGF1R	IGF2	LAMA4	LEPR	ADGRG6	KMT2D	ARID2	LRP1	LUM	SMAD6	SMAD7
Mouse Phenotype	MP:0008000	increased ovary tumor incidence		0.00252	1	0.02905	0.2755	14	59	ARID1A	CCDC80	MCM9	ATM	LATS1	DMTF1	SPTBN1	CUL9	DICER1	TP53	KIT	SMAD1	SMAD3	SMAD9
Mouse Phenotype	MP:0010365	increased thymus tumor incidence		0.002534	1	0.02917	0.2766	21	105	KMT2A	TP63	ATM	ZFP36L1	ZFP36L2	RUNX1	CHD2	PML	COL1A1	CREBBP	PRF1	PTPRC	DMTF1	RAD52	REV3L	IKZF1	EWSR1	ZEB1	TP53	HIP1	IL7R
Mouse Phenotype	MP:0004174	abnormal spine curvature		0.002539	1	0.02918	0.2768	52	337	ACAN	PLA2G6	CASK	ARHGAP1	TP63	DCHS1	BRAF	NFIX	NOTCH3	NTRK2	RUNX3	CHD2	PKD1	COL1A1	COL1A2	COL5A2	COL12A1	CREBBP	HAPLN1	HYDIN	PTPRS	FAT4	RARA	ERCC6	EWSR1	EXT1	FBN1	EFEMP1	ATXN7	FLNB	MTF2	SKI	ATXN1L	GGT1	GLI2	GLI3	TFAP2A	DICER1	TGFB1	TGFBR1	THBS2	TP53	HIP1	TRPS1	UTRN	HSPG2	IDUA	LAMA2	LASP1	LRP1	LTBP3	SMAD3
Mouse Phenotype	MP:0012442	abnormal basophil cell number		0.002552	1	0.02925	0.2774	11	41	MPZL1	FBXL19	IL21R	BOC	PTGDR	SACS	LRRK1	IKZF1	STAT1	KIT	LYN
Mouse Phenotype	MP:0002422	abnormal basophil morphology		0.002552	1	0.02925	0.2774	11	41	MPZL1	FBXL19	IL21R	BOC	PTGDR	SACS	LRRK1	IKZF1	STAT1	KIT	LYN
Mouse Phenotype	MP:0000133	abnormal long bone metaphysis morphology		0.002593	1	0.02962	0.2809	13	53	MMP9	BGN	HAPLN1	ADAMTSL2	PTPRC	LRRK1	TCIRG1	ANTXR1	SFRP4	HCST	HSPG2	INPP5D	LTBP3
Mouse Phenotype	MP:0000286	abnormal mitral valve morphology		0.002593	1	0.02962	0.2809	13	53	DCHS1	DNAH11	BRAF	NTRK3	CREBBP	DOCK1	EHMT1	FBN1	FLNA	SOX4	IDUA	CXCR4	SMAD6
Mouse Phenotype	MP:0008346	increased gamma-delta T cell number		0.002612	1	0.02974	0.2821	12	47	SETD2	ARHGEF1	EHMT1	IKZF1	TRAF3IP3	DICER1	BACH2	ARHGAP30	BCL11B	IL7R	NBEAL1	ITK
Mouse Phenotype	MP:0008134	abnormal Peyer's patch size		0.002612	1	0.02974	0.2821	12	47	NFKB1	NFKB2	RUNX1	LYST	CCR7	RGS1	DDX58	IL2RG	ITGA4	ITGB7	JAK3	LYN
Mouse Phenotype	MP:0001191	abnormal skin condition		0.002635	1	0.02996	0.2842	44	275	KMT2A	ARRDC3	ANGPT2	APOE	TP63	NRP2	NFKB1	NOTCH2	CASP8	RUNX1	CD8A	PKD1	COL1A1	COL5A1	ADAMTS2	POLH	POLR2A	PLVAP	PTPN6	DPT	LEF1	ERCC6	SVEP1	FBN1	SELP	FLT4	SCG5	SLC9A1	ELOVL4	GLI3	LPAR4	DICER1	THBS2	CFAP53	TP53	CYP26B1	ICAM1	XPC	IL4R	IRF1	LAMA3	ADAMTS10	LUM	SMAD7
Mouse Phenotype	MP:0002886	abnormal glutamate-mediated receptor currents		0.002648	1	0.02997	0.2842	16	72	SYNGAP1	CACNB3	NLGN3	SERPINE2	NRXN2	DAPK1	CACNG8	EPS8	EXT1	STX1B	CLSTN1	GNAQ	TCF4	GRIN2B	GRIN2C	SHANK3
Mouse Phenotype	MP:0001786	skin edema		0.002648	1	0.02997	0.2842	16	72	KMT2A	ANGPT2	NRP2	NOTCH2	CASP8	RUNX1	PKD1	PLVAP	SVEP1	SELP	FLT4	GLI3	LPAR4	CYP26B1	ICAM1	SMAD7
Mouse Phenotype	MP:0003446	renal hypoplasia		0.002648	1	0.02997	0.2842	16	72	ALDH1A3	ARHGAP1	BCL2	BMP4	NOS3	NOTCH1	NOTCH2	CTNND1	RARA	GREM1	FOXC2	SLIT3	SOX4	TCF21	TP53	PLXNB2
Mouse Phenotype	MP:0013629	abnormal bone trabecular spacing		0.002704	1	0.03044	0.2887	9	30	CIITA	SOCS2	NOTCH2	RUNX2	PLS3	COL1A1	F2R	CLEC11A	SMAD1
Mouse Phenotype	MP:0010564	abnormal fetal ductus arteriosus morphology		0.002704	1	0.03044	0.2887	9	30	ARID1A	TBC1D32	JAG1	PCSK5	RARA	EDNRA	PRRX2	PLXND1	GPC3
Mouse Phenotype	MP:0006339	abnormal third pharyngeal arch morphology		0.002704	1	0.03044	0.2887	9	30	ARID1A	MRTFB	NRP1	PRDM1	MED12	EDNRA	FOXC2	TFAP2A	SMAD1
Mouse Phenotype	MP:0002752	abnormal somatic nervous system morphology		0.002706	1	0.03044	0.2887	146	1127	MAP1B	ACTN4	ADCY3	MEOX1	MEOX2	EOMES	TTC8	ACAN	JAG1	KMT2A	APAF1	ITGA8	APOE	UNC5C	DCHS1	ATP2B1	ATP6V1B1	MYH10	MYO6	AXL	IL20RB	BCL2	NRP2	NRP1	BMP4	BRAF	NFATC4	NFKB1	NGFR	BSN	NOS3	NOTCH1	NOTCH2	CACNB3	NPY1R	NTRK2	NTRK3	SEMA5A	RUNX1	RUNX3	TBX18	CD22	ENTPD3	SLC24A1	SERPINF1	GDAP1	PEX1	ATP8B1	CHRNE	SERPINE2	COL4A1	COL4A2	GDF15	FAT3	CP	CLIP3	AUTS2	PRKCQ	MAPK10	CX3CR1	RELN	RIPOR2	AHI1	DBN1	PTK7	PTPN6	PTPN13	PTPRF	PTPRS	DNMT3A	FAT4	RARA	ANO1	RFX3	EDNRA	HMCN1	TDRP	EPS8	SPRY2	ERCC6	WDR81	FBLN1	ATXN7	FST	NXF1	FOXC2	PLXNA3	ATF5	SLC9A1	TENM3	FRZB	FUS	FUT8	FYN	RAB23	SOX4	NES	MYCBP2	ZNF423	NFASC	KAT2A	COL25A1	GFRA3	ELOVL4	GLI3	BHLHE22	SEMA4A	ZEB1	TFAP2A	DICER1	NR2F1	NR2F2	RYBP	COL18A1	CMIP	HEY1	CFAP53	AGRN	TP53	CFH	NRG1	PLXNB2	EBF2	UTRN	SMURF2	VAV2	HSPG2	PANX2	IDUA	IGF1	IGF1R	IGFBP3	MAP3K12	PXDN	ALMS1	KCNMA1	NAV2	KIT	LCA5	LAMA2	LAMA4	LAMC1	LFNG	ADGRG6	LMX1B	SMAD1
Mouse Phenotype	MP:0008891	decreased hepatocyte apoptosis		0.002804	1	0.03144	0.2982	6	15	CASP8	COL1A1	SPTBN1	STAT1	STK4	TP53
Mouse Phenotype	MP:0004784	abnormal anterior cardinal vein morphology		0.002804	1	0.03144	0.2982	6	15	NOTCH1	NOTCH4	DLL4	FLT4	GLI3	NR2F2
Mouse Phenotype	MP:0001212	skin lesions		0.002809	1	0.03145	0.2983	26	141	MC1R	AEBP1	APOE	TP63	PTCH2	AXL	BRAF	CDH11	FADS2	PLCB2	COL1A1	COL3A1	COL5A2	POLR2A	SLITRK5	PTPN6	NEIL1	NCF1	FN1	BHLHE22	SPINK5	TP53	XPC	SHANK3	LUM	LYN
Mouse Phenotype	MP:0008096	abnormal plasma cell number		0.00284	1	0.03161	0.2997	17	79	PRDM1	PTPN6	PTPRC	RGS1	RASGRP1	CTTNBP2	ETS1	FBN1	DICER1	TNFAIP3	WAS	IL2RB	IL2RG	INPP5D	IRF4	CXCR4	LYN
Mouse Phenotype	MP:0004967	abnormal kidney epithelium morphology		0.00284	1	0.03161	0.2997	17	79	BCL2	NOS3	PKD1	CTNND1	IFT140	GLIS3	ANO1	TTC21B	NPHP3	NFAT5	INTU	B4GALNT1	DICER1	PLXNB2	ALMS1	CPLANE1	SMAD3
Mouse Phenotype	MP:0001542	abnormal bone strength		0.00284	1	0.03161	0.2997	17	79	MEOX2	AGER	NPY1R	RUNX3	SERPINF1	PLS3	COL1A1	COL1A2	COL12A1	SLC38A10	CLEC11A	SFRP4	FRZB	SPARC	EBF2	IGF1	INPP5D
Mouse Phenotype	MP:0004076	abnormal vitelline vascular remodeling		0.00284	1	0.03161	0.2997	17	79	JAG1	RECK	NOTCH1	CASP8	RUNX1	DLL4	PIEZO1	PTPRJ	FOXC2	FLT4	FN1	UBR4	DICER1	TGFBR1	ARAP3	HEY1	TJP1
Mouse Phenotype	MP:0003921	abnormal heart left ventricle morphology		0.002914	1	0.03239	0.3071	56	371	ARID1A	KLHL29	FZD8	MGP	JAG1	MMP2	LTBP4	APOE	DNAH11	MYH10	MYH11	PRDM1	NOS3	CNOT3	NOTCH1	NPPA	NTRK3	PKD1	PLA2G4A	PLAT	COL1A2	COL4A2	NOX4	AKAP12	VCAN	PRKCA	PRKD1	VGLL4	SNRK	GAB2	RARA	ROBO1	ELN	PLCE1	NCF1	F2R	FBN1	HMCN2	FOXC2	LRIG3	CDK5RAP3	NR3C1	DICER1	THBS4	ADAMTS6	TRPM2	VAV2	HSPG2	IDUA	IGF1R	IGF2	CXCR4	LAMA4	LEPR	LRP1	RCN3
Mouse Phenotype	MP:0001361	social withdrawal		0.002958	1	0.03277	0.3108	8	25	MAP6	SYNGAP1	NUMBL	CNTNAP2	DLGAP4	SLC6A4	GRIN2B	SHANK3
Mouse Phenotype	MP:0010856	dilated respiratory conducting tubes		0.002958	1	0.03277	0.3108	8	25	MEOX2	ITGA8	FOXP1	FUT8	TCF21	TGFB3	TGFBR1	LOXL1
Mouse Phenotype	MP:0001392	abnormal locomotor behavior		0.002987	1	0.03304	0.3133	227	1847	ABCA2	MAP1B	MAP6	ADCY3	MEOX2	EOMES	ADRA2A	RIMKLB	ACAN	JAG1	ATXN3	SORCS2	KMT2A	PLA2G6	ARRDC3	ALDH1A3	DOCK6	MMP16	MN1	MOV10	TSHZ3	APAF1	APOE	ADAM22	UNC5C	ZFHX3	ATM	ATP2B1	MYH10	MYO6	BGN	IQGAP1	SYNGAP1	PER2	BRAF	NFATC4	NFIX	NFKB1	NGFR	NHS	HERC1	BSN	NOS3	NOTCH3	NPY1R	NT5E	CAMK4	NTRK2	NTRK3	RUNX3	GPR88	CBL	CBLN1	PRPF3	DLG5	GDAP1	CHD2	CHD3	LYST	CHRNE	NLGN3	NRXN2	PLAT	PLCB2	PCDH18	COL1A1	COL1A2	GDF15	POU2F1	CP	NR1D1	CREBBP	KANSL1	PRF1	CNTNAP2	AUTS2	CAVIN1	KIAA0355	HYDIN	RAB11FIP3	GPRASP1	RELN	CLSTN3	AHI1	ZBTB20	DGKB	DAPK1	PTGDR	ARHGEF11	INO80D	PTPRA	PTPRF	SACS	RAB39B	DNM1	NUP153	JAM3	DNMT3A	RAP2B	MARVELD1	ARID4A	DTX1	PARP8	LRRK1	REV3L	PRRT2	RGS4	ATL1	EHMT1	ELK3	EPHA3	EPHA4	ERCC6	NCF1	APC2	WDR81	GOLM1	EWSR1	EXT1	STX1B	RYR3	NDRG1	ATXN2	ATXN7	NXF1	BICC1	SELP	FLNB	FMOD	DLGAP4	ATXN1L	PREX2	SLC6A4	SLC9A1	NPHP3	PIEZO2	NAPB	FOXP1	FUS	BRSK1	FSCN1	KIF13A	FYN	SORL1	STK36	SPARC	B4GALNT1	ARID4B	ZNF423	SPTBN2	SRC	RBM26	NFASC	KAT2A	FRMD4B	NCDN	STAT1	GGT1	ELOVL4	STK4	GPR83	STXBP1	MLC1	GLI1	GLI2	GLS	VAMP1	GNAQ	ROBO3	ADGRL3	TCF4	ZEB1	GRIN2B	GRIN2C	GRIN2D	NR3C1	CIT	DICER1	TGFB1	COL18A1	TK2	GUSB	NISCH	AGRN	TP53	SEZ6L	NRG1	HIP1	HIVEP2	BACH2	EBF2	RNF214	UTRN	VIM	HSPG2	LMF1	HTR2A	ID4	XPC	IDUA	IFIT2	SHANK3	ZFP36	BCL11B	IGF1R	IGF2	STON2	IL2RB	INPP5D	ZNF202	INTS3	ALMS1	KCNMA1	NAV2	KIF3C	TWSG1	LAMA2	LAMA4	LAMB1	LEPR	ADGRG6	LIMK2	LMX1B	LRP1	LUM	LYN	SMAD3
Mouse Phenotype	MP:0009867	abnormal ascending aorta morphology		0.003	1	0.03304	0.3133	10	36	APOE	NOS3	EDNRA	FBN1	FBLN5	PLXND1	TGFBR1	HSPG2	LRP1	LTBP1
Mouse Phenotype	MP:0003627	abnormal leukocyte tethering or rolling		0.003	1	0.03304	0.3133	10	36	AOC3	NOS3	ARHGAP25	SELL	SELP	FUT4	VIM	ICAM1	ITGAL	ITGB7
Mouse Phenotype	MP:0000859	abnormal somatosensory cortex morphology		0.003	1	0.03304	0.3133	10	36	BRAF	NTRK2	ARHGAP33	LEF1	EPHA4	SLC6A4	FYN	BHLHE22	GRIN2B	NR2F1
Mouse Phenotype	MP:0008122	decreased myeloid dendritic cell number		0.003047	1	0.03341	0.3169	7	20	NFKB1	NFKB2	RUNX3	STK4	TGFB1	IL2RG	JAK3
Mouse Phenotype	MP:0005481	increased chronic myelocytic leukemia incidence		0.003047	1	0.03341	0.3169	7	20	MEOX2	TP63	RUNX1	TET2	TP53	HIP1	DDX58
Mouse Phenotype	MP:0009004	progressive hair loss		0.003047	1	0.03341	0.3169	7	20	NOTCH1	NOTCH2	COL1A1	GLI2	GLI3	DICER1	TP53
Mouse Phenotype	MP:0003358	abnormal hypaxial muscle morphology		0.003072	1	0.03364	0.319	30	171	MEOX1	MEOX2	MMP2	MMP9	MYOZ1	COL6A1	COL12A1	CLIP3	SACS	PTPRS	DOCK1	RARA	KIF7	MYOF	ROBO1	FBN1	FST	SLIT3	MYCBP2	MSTN	FREM1	TCF21	TGFB1	AGRN	NRG1	IGFBP3	IGFBP5	CXCR4	LAMC1	LRP1
Mouse Phenotype	MP:0003628	abnormal leukocyte adhesion		0.003096	1	0.03384	0.3209	13	54	AOC3	NOS3	ARHGAP25	SELL	SELP	FUT4	FYB1	STK4	VIM	ICAM1	ITGA4	ITGAL	ITGB7
Mouse Phenotype	MP:0000886	abnormal cerebellar granule layer morphology		0.003159	1	0.03448	0.327	25	135	MDM4	SORCS2	KMT2A	UNC5C	ATM	MYH10	CCND1	NFIB	CBLN1	LYST	SERPINE2	CP	NR1D1	RELN	AHI1	ERCC6	APC2	WDR81	GLI1	GLI2	GRIN2C	CIT	TP53	HIVEP2	PLXNB2
Mouse Phenotype	MP:0001340	abnormal eyelid morphology		0.003198	1	0.03449	0.3271	43	270	MAP1B	MMP2	ALDH1A3	APAF1	APOE	CASK	TP63	BMP4	NFIB	NFIX	NOTCH1	NTRK2	RUNX2	CHRNA3	KMT2C	PLAT	NIPBL	OSR2	PTK7	PTPRF	PTPRS	RARA	LRRK1	EDNRA	EXT1	ATXN7	PRRX2	FOXC2	SKI	SOX4	SRC	KAT2A	GFRA3	FREM1	ELOVL4	GLI3	TFAP2A	HSPG2	CYP26B1	BCL11B	IGF2	TWSG1	LIMK2
Mouse Phenotype	MP:0030443	abnormal cranial synchondrosis		0.003206	1	0.03449	0.3271	4	7	PKD1	EVC2	EVC	EXT1
Mouse Phenotype	MP:0009021	absent estrus		0.003206	1	0.03449	0.3271	4	7	ATM	PTPRS	NR2F2	LEPR
Mouse Phenotype	MP:0009702	increased birth body size		0.003206	1	0.03449	0.3271	4	7	GRB10	IGF1R	IGF2	LEPR
Mouse Phenotype	MP:0020452	abnormal axon radial sorting		0.003206	1	0.03449	0.3271	4	7	LAMA2	LAMA4	LAMC1	ADGRG6
Mouse Phenotype	MP:0013304	osteophytes		0.003206	1	0.03449	0.3271	4	7	BGN	COL1A1	FMOD	TGFBR1
Mouse Phenotype	MP:0030467	abnormal cranial cartilage development		0.003206	1	0.03449	0.3271	4	7	PKD1	EVC2	EVC	EXT1
Mouse Phenotype	MP:0008041	absent NK T cells		0.003206	1	0.03449	0.3271	4	7	LYST	TBX21	IL2RG	SH2D1A
Mouse Phenotype	MP:0009275	bruising		0.003206	1	0.03449	0.3271	4	7	COL4A1	FMOD	SCG5	LUM
Mouse Phenotype	MP:0004944	abnormal B cell negative selection		0.003206	1	0.03449	0.3271	4	7	CD22	PTPN6	INPP5D	LYN
Mouse Phenotype	MP:0005093	decreased B cell proliferation		0.00323	1	0.03469	0.329	22	114	BCL2	NFKB2	CASP8	CD6	CD22	ARHGEF1	PLCG2	POLR2A	PARP14	PTPN6	PTPRC	REV3L	ETS1	IKZF1	STIM1	ZEB1	DCLRE1C	VAV2	IRF4	PELI1	LYN	SMAD7
Mouse Phenotype	MP:0006055	abnormal vascular endothelial cell morphology		0.003263	1	0.035	0.3319	17	80	RECK	APOE	BCL2	BRAF	NOS3	COL15A1	CREBBP	CAVIN1	ARHGEF26	PLVAP	PIEZO1	PTPRJ	ELK3	SELP	FLNA	HDAC7	STK4
Mouse Phenotype	MP:0001577	anemia		0.003278	1	0.0351	0.3329	57	381	MAN2A1	MDM4	MEOX2	KMT2A	EP400	APOE	ARHGAP1	PTCH2	ATM	MYO1E	CCND1	NEK1	BRAF	ZFP36L1	ZFP36L2	NFATC4	NFE2	NFKB2	NOTCH1	RUNX2	RUNX1	CD74	PML	COL1A1	COL4A1	POU2F1	CP	CREBBP	PRKAA1	TET2	PLVAP	PTPRC	PTPRJ	ARID4A	IKZF1	SAMD9L	FBN1	FN1	RASA3	CDK5RAP3	NPHP3	SLC20A1	NFAT5	SRC	POGZ	DIDO1	DICER1	TNFAIP3	TP53	CFH	BRD1	IL2RB	INPP5D	KIT	LAMA4	LYN	SYMPK
Mouse Phenotype	MP:0008835	abnormal intercellular signaling peptide or protein level		0.00331	1	0.0354	0.3357	66	454	MCAM	EOMES	SLAMF6	MMP9	CGAS	LRRC4C	APOE	AXL	SOCS2	BRAF	GBP5	NFKB1	NGFR	NPY1R	CXCL16	RUNX3	ENPP2	PLA2G4A	PLAT	COL1A1	TBX21	MXRA8	CREBBP	LACC1	PRF1	SNRK	PTPN6	PTPRC	RAC2	DTX1	F2R	SELP	OTUD5	ACKR1	FYN	SARM1	MSTN	STAT1	TRAFD1	ICOSLG	NR3C1	TGFB1	TNFAIP3	TP53	DDX58	TRPM2	UVRAG	VAV2	VIM	ICAM1	IFIT2	ZFP36	RASAL3	IL4R	CXCL10	INPP5D	IRF1	ITGAL	KIT	LAMA3	PELI1	LEPR	LYN	SH2D1A	SMAD3	SMAD7
Mouse Phenotype	MP:0030795	joint dislocation		0.003331	1	0.03547	0.3364	5	11	COL1A1	EXT1	ZEB1	IDUA	ZAP70
Mouse Phenotype	MP:0010658	thoracic aorta aneurysm		0.003331	1	0.03547	0.3364	5	11	APOE	NOS3	FBN1	TGFBR1	CXCL10
Mouse Phenotype	MP:0004653	absent caudal vertebrae		0.003331	1	0.03547	0.3364	5	11	MEOX1	MEOX2	ACAN	PCSK5	LFNG
Mouse Phenotype	MP:0000959	abnormal somatic sensory system morphology		0.003373	1	0.03586	0.3401	107	797	ADCY3	MEOX1	MEOX2	EOMES	TTC8	ACAN	JAG1	KMT2A	APAF1	ITGA8	APOE	DCHS1	ATP6V1B1	MYH10	MYO6	AXL	BCL2	NRP2	NRP1	BMP4	BRAF	NFATC4	NFKB1	NGFR	BSN	NOS3	NOTCH1	NOTCH2	CACNB3	NPY1R	NTRK2	NTRK3	SEMA5A	RUNX1	RUNX3	TBX18	ENTPD3	SLC24A1	SERPINF1	GDAP1	PEX1	ATP8B1	COL4A1	COL4A2	GDF15	FAT3	CP	PRKCQ	CX3CR1	RELN	RIPOR2	AHI1	PTK7	PTPN6	PTPN13	PTPRF	FAT4	RARA	ANO1	RFX3	EPS8	SPRY2	ERCC6	WDR81	ATXN7	FST	NXF1	FOXC2	PLXNA3	ATF5	SLC9A1	TENM3	FRZB	RAB23	SOX4	MYCBP2	ZNF423	KAT2A	GFRA3	ELOVL4	BHLHE22	SEMA4A	ZEB1	TFAP2A	DICER1	NR2F1	HEY1	TP53	CFH	NRG1	PLXNB2	EBF2	SMURF2	VAV2	IDUA	IGF1	IGF1R	IGFBP3	MAP3K12	PXDN	ALMS1	KCNMA1	KIT	LCA5	LAMA2	LFNG	LMX1B
Mouse Phenotype	MP:0005264	glomerulosclerosis		0.003408	1	0.03619	0.3432	18	87	ACTN4	AGER	APOE	MYO1E	BCL2	NOS3	COL4A4	GDF15	MAGI2	PTPRC	GOLM1	FYN	TCF21	TJP1	WIPF1	LEPR	LMX1B	LYN
Mouse Phenotype	MP:0003985	renal fibrosis		0.00351	1	0.03722	0.353	19	94	MAN2A1	MYO1E	NOS3	ENTPD1	PKD1	SCLT1	COL4A4	IFT140	AHI1	PTGIS	MAGI2	SELP	STAB2	NPHP3	FBLN7	DICER1	VAV2	LEPR	SMAD3
Mouse Phenotype	MP:0009590	increased gonad tumor incidence		0.003546	1	0.03754	0.356	16	74	ARID1A	CCDC80	MCM9	PTCH2	ATM	LATS1	DMTF1	FZR1	SPTBN1	CUL9	DICER1	TP53	KIT	SMAD1	SMAD3	SMAD9
Mouse Phenotype	MP:0005620	abnormal muscle contractility		0.003573	1	0.03777	0.3582	69	480	ACTA2	MEOX2	KLHL29	FZD8	MMP9	TSHZ3	APOE	ATP2B1	MYH10	MYH11	MYLK	PPP1R12A	BRAF	NOS3	CNOT3	NPY1R	ARHGEF1	ENTPD1	CHRNE	PLAT	COL1A1	COL3A1	COL6A1	COL6A3	NOX4	AKAP12	CLIP3	PRKCA	CAVIN1	PRKD1	VGLL4	SNRK	GAB2	ANO1	CERT1	RGS2	PLCE1	NCF1	MRVI1	RYR3	HMCN2	SLC6A4	SMARCA2	NEK6	MSTN	SULF2	SULF1	GNAQ	NR3C1	DICER1	TGFBR1	THBS4	TP53	NRG1	TRPM2	UVRAG	VIM	ICAM1	IDUA	IGF1	IGF1R	KCNA5	KCNMA1	KIT	KLRB1	LAMA4	LEPR	LRP1	SMAD7
Mouse Phenotype	MP:0011109	lethality throughout fetal growth and development incomplete penetrance		0.003617	1	0.03818	0.3621	42	264	MAN2A1	ARID1A	BIRC6	MEOX2	MRTFB	JAG1	APAF1	MYH10	PRDM1	BMP4	BRAF	RUNX1	CBL	CHD2	PKD1	CREBBP	PRKD1	IFT140	PTPN9	DOCK1	F2R	FBN1	BICC1	FOXC2	FLNA	SKI	FOXP1	NFAT5	SP2	POGZ	GDF1	GLI1	GLI2	TGFB1	FBXL20	TP53	FLRT2	IGF2	CXCR4	KIT	LRP1	LTBP1
Mouse Phenotype	MP:0008555	abnormal interferon secretion		0.003624	1	0.0382	0.3623	48	311	EOMES	MMP9	CGAS	APOE	SKAP1	IL20RB	SOCS2	CACNB3	NPY1R	CXCL16	RUNX1	RUNX3	CD247	CD7	CD69	CD74	STK17B	PLA2G4A	PLCG1	PLCG2	PRKD2	TBX21	PRF1	IL21R	DTX1	NLRC5	FYN	LYG1	STAT1	HCST	STIM1	STK4	ICOSLG	CD160	TGFB1	TRPM2	VAV2	RASAL3	IL2RG	CXCL10	INPP5D	IRF1	ITGAX	ITK	JAK3	PELI1	SH2D1A	SMAD7
Mouse Phenotype	MP:0004972	abnormal regulatory T cell number		0.003685	1	0.03874	0.3674	27	151	PI16	BHLHE40	NFKB1	CD247	CD22	ARHGEF1	PLCG1	PTPN6	RASGRP1	EHMT1	CTTNBP2	IKZF1	SELL	OTUD5	TRAF3IP3	FYN	STIM1	DICER1	TGFB1	BACH2	ARHGAP30	WAS	ZAP70	IL2RB	IL2RG	ITK	LCK
Mouse Phenotype	MP:0030384	short facial bone		0.003685	1	0.03874	0.3674	27	151	ARID1A	JAG1	MMP2	CASK	BMP4	BRAF	PKD1	NIPBL	CREBBP	RARA	EDNRA	PRRX2	SKI	SULF2	SULF1	GLI2	GNAQ	ZEB1	TFAP2A	TP53	TRPS1	PAPPA2	HSPG2	BCL11B	LIMK2	KMT2D	LTBP1
Mouse Phenotype	MP:0000875	abnormal cerebellar Purkinje cell layer		0.003723	1	0.03907	0.3706	44	280	MAP1B	MDM4	ATXN3	UNC5C	ATM	MYH10	CCND1	BRAF	HERC1	CAMK4	NTRK2	LYST	SLIT2	CP	NR1D1	AKAP12	RELN	SACS	DNM1	MARVELD1	ERCC6	APC2	WDR81	ATXN2	ATXN7	ATXN1L	PREX2	SLC9A1	B4GALNT1	ZNF423	SPTBN2	NFASC	KAT2A	STXBP1	GLI2	GLI3	CIT	TP53	PLXNB2	EBF2	VIM	IDUA	IGF1	CXCR4
Mouse Phenotype	MP:0008165	abnormal B-1b B cell morphology		0.003733	1	0.03907	0.3706	10	37	CD6	PTPN6	PTPRC	RAC2	RASGRP1	IKZF1	STK4	ZEB1	TNFAIP3	JAK3
Mouse Phenotype	MP:0008478	increased spleen white pulp amount		0.003733	1	0.03907	0.3706	10	37	BHLHE40	CASP8	PTPRC	B3GNT5	IKZF1	FYN	DIDO1	TRAF3	INPP5D	LYN
Mouse Phenotype	MP:0002792	abnormal retinal vasculature morphology		0.003756	1	0.03926	0.3723	37	226	JAG1	KIAA1324	MMP2	MMP9	ANGPT2	APOE	BCL2	NRP1	BMP4	PER2	NOS3	NOTCH1	NOTCH3	NOTCH4	ARHGAP33	SERPINF1	COL4A1	DLL4	TNPO2	PRKCQ	EPC2	DNM1	ELK3	LEF1	F2R	ARHGEF15	CDK5RAP3	PLXND1	COL18A1	TP53	CFH	ICAM1	IGFBP3	JAK3	LEPR	LFNG	LIMK2
Mouse Phenotype	MP:0011353	expanded mesangial matrix		0.003793	1	0.03942	0.3739	12	49	APOE	MYO1E	BCL2	NOS3	COL4A4	MAGI2	KIRREL1	SELP	COL18A1	CFH	WAS	LEPR
Mouse Phenotype	MP:0011260	abnormal head mesenchyme morphology		0.003793	1	0.03942	0.3739	12	49	ALDH1A3	PRDM1	BMP4	NIPBL	OSR2	MED12	LEF1	FOXC2	FN1	SKI	SOX4	KAT2A
Mouse Phenotype	MP:0001183	overexpanded pulmonary alveoli		0.003793	1	0.03942	0.3739	12	49	MMP9	LTBP4	LYST	ELN	FBLN1	FBN1	FUT8	GLI2	TGFB1	IL4R	KIT	LOXL1
Mouse Phenotype	MP:0005205	abnormal eye anterior chamber morphology		0.003793	1	0.03942	0.3739	12	49	ANGPT2	LYST	COL4A2	COL8A1	COL8A2	NR1D1	RARA	EXT1	TP53	PXDN	LIMK2	LMX1B
Mouse Phenotype	MP:0002092	abnormal eye morphology		0.003811	1	0.0395	0.3746	230	1883	MAP1B	ACTN4	ARID1A	UBASH3A	TRRAP	EOMES	SHROOM4	TBC1D32	TTC8	STARD9	JAG1	KIAA1324	MMP2	ALDH1A3	MMP9	CCDC191	ANGPT2	COL20A1	APAF1	APBB2	APOE	CASK	TP63	XXYLT1	DNAH11	MYH10	DOCK11	AXL	IL20RB	RGS11	CCND1	BCL2	NRP1	BMP4	PER3	PER2	BRAF	NFIB	NFIX	NFKB1	NGFR	NHS	HERC1	BSN	NOS3	NOTCH1	NOTCH2	NOTCH3	NOTCH4	NTRK2	NTRK3	SEMA5A	RUNX2	OGN	CD7	PRPF3	ENTPD1	SLC24A1	ARHGAP33	DLGAP1	SERPINF1	PENK	PEX1	CHD1	CHD2	LYST	CHRNA3	KMT2C	PLAT	CCR7	NIPBL	PCDH18	COL4A1	COL4A2	COL4A4	COL5A1	COL5A2	COL8A1	COL8A2	COL16A1	PNN	DLL4	TNPO2	FAT3	OSR2	POU2F1	CP	NR1D1	KANSL1	TTLL4	PRKCQ	CTNND1	CX3CR1	BOC	CYP1B1	TMEM30B	EPC2	RELN	AHI1	HTRA1	TRAF3IP1	ASPN	BCLAF1	PIEZO1	DBN1	ARHGEF11	ZEB2	PTK7	PTPN6	SLC38A10	PTPN13	PTPRF	PTPRS	ARHGAP25	DLEC1	DNM1	DPT	RARA	DYNC2H1	LRRK1	REV3L	CERT1	EDNRA	TTLL7	KIF7	HMCN1	EHMT1	ELK3	LEF1	SPRY2	ERCC6	WDR81	EXT1	F2R	EFEMP1	NDRG1	ATXN7	PGAP1	FST	PRRX2	FOXC2	PLXNA3	FLNA	SFPQ	FMOD	CHSY1	SKI	CLSTN1	ARHGEF15	LRIG3	CDK5RAP3	TET1	FYB1	FYN	RAB23	SOX4	INTU	SPARC	ITFG2	SRC	KAT2A	PLXND1	UNC45A	NCDN	STAT1	GFRA3	FREM1	GGT1	ELOVL4	SULF2	FTX	SULF1	GLI2	GLI3	BHLHE22	SEMA4A	TCF4	ZEB1	CNTRL	TFAP2A	DICER1	NR2F1	NR2F2	TGFB3	TGFBI	RYBP	COL18A1	ARAP3	YLPM1	TP53	CFH	NRG1	HIP1	UBTF	BRD1	VAV2	HSPG2	CYP26B1	ICAM1	FAM117B	RFX7	IDUA	KIAA1671	BCL11B	IGF2	IGFBP3	MAP3K12	JAK3	NDEL1	PXDN	ALMS1	HPS4	NAV2	TWSG1	CPLANE1	KIT	LCA5	LAMA4	LAMC1	JMJD1C	LEPR	LFNG	ADAMTS10	LIMK2	LMX1B	LTBP2	LTBP3	LUM	MAB21L1	SMAD3
Mouse Phenotype	MP:0008111	abnormal granulocyte differentiation		0.003826	1	0.0395	0.3746	11	43	RUNX1	PLA2G4A	CSF3R	GAB2	PTPRC	RAC2	IKZF1	SELP	KMT2E	DICER1	INPP5D
Mouse Phenotype	MP:0004946	abnormal regulatory T cell physiology		0.003826	1	0.0395	0.3746	11	43	CD3E	CD247	CCR7	PLCG1	DTX1	SELL	FYN	DICER1	TGFB1	ZAP70	LCK
Mouse Phenotype	MP:0000141	abnormal vertebral body morphology		0.003827	1	0.0395	0.3746	15	68	MEOX1	MEOX2	ACAN	ARHGAP1	BMP4	NFIX	COL1A1	HAPLN1	CERT1	FOXC2	PLXND1	GLI2	HSPG2	LASP1	LFNG
Mouse Phenotype	MP:0010981	abnormal branching involved in ureteric bud morphogenesis		0.003827	1	0.0395	0.3746	15	68	FZD8	ALDH1A3	ITGA8	DCHS1	BCL2	NOTCH2	FAT4	RARA	GREM1	SPRY1	FOXC2	GPC3	TCF21	TRPS1	PLXNB2
Mouse Phenotype	MP:0002270	abnormal pulmonary alveolus morphology		0.003853	1	0.03971	0.3766	38	234	MAN2A1	MMP9	LTBP4	APOE	NFIB	NOS3	LYST	POLR2A	CREBBP	CSF2RB	PTPRS	ROBO1	ELN	GREM1	MEG3	FBLN1	FBN1	FBLN5	ATXN1L	FUT8	STK4	GLI2	TCF21	GRB10	NR3C1	TGFB1	TGFB3	TGFBR1	TP53	TRPS1	IGF1	IL4R	INPP5D	KIT	LFNG	LIPA	LOXL1	RCN3
Mouse Phenotype	MP:0004794	increased anti-nuclear antigen antibody level		0.003865	1	0.03971	0.3766	25	137	APOE	BHLHE40	AXL	PRDM1	CD8A	PLCG1	DEF6	TBC1D10C	PTPN6	PTPRC	DTX1	RASGRP1	FBN1	IKZF3	ITFG2	TGFB1	TNFAIP3	TRAF3	WAS	IL2RB	INPP5D	IRF1	KIT	LYN	SH2D1A
Mouse Phenotype	MP:0002747	abnormal aortic valve morphology		0.003877	1	0.03971	0.3766	18	88	ARID1A	MGP	JAG1	MYH10	PRDM1	NOS3	NOTCH1	NTRK3	COL4A2	VGLL4	RARA	ELN	PLCE1	FOXC2	HSPG2	IDUA	IGF2	CXCR4
Mouse Phenotype	MP:0010429	abnormal heart left ventricle outflow tract morphology		0.003877	1	0.03971	0.3766	18	88	ARID1A	MGP	JAG1	MYH10	PRDM1	NOS3	NOTCH1	NTRK3	COL4A2	VGLL4	RARA	ELN	PLCE1	FOXC2	HSPG2	IDUA	IGF2	CXCR4
Mouse Phenotype	MP:0002697	abnormal eye size		0.003877	1	0.03971	0.3766	42	265	TBC1D32	JAG1	ANGPT2	DNAH11	BMP4	NOTCH2	NTRK3	ARHGAP33	DLGAP1	CHRNA3	COL4A1	COL4A2	PNN	POU2F1	PRKCQ	TRAF3IP1	RARA	EDNRA	KIF7	SFPQ	FMOD	LRIG3	SOX4	INTU	FREM1	SULF2	FTX	SULF1	GLI3	CNTRL	NR2F1	NR2F2	TP53	HIP1	VAV2	HSPG2	MAP3K12	PXDN	TWSG1	LMX1B	LUM	MAB21L1
Mouse Phenotype	MP:0010630	abnormal cardiac muscle tissue morphology		0.003883	1	0.03971	0.3766	81	581	ARID1A	MDM4	MEOX2	MRTFB	JAG1	LTBP4	DNAH11	MYH10	BMP4	BRAF	ZFP36L1	NFATC4	NOS3	CNOT3	NOTCH1	NOTCH2	NPPA	CASP8	BTAF1	TBX18	CHD2	PKD1	PLA2G4A	PLAT	NIPBL	COL1A1	DLL4	NOX4	CREBBP	AKAP12	PRKCA	VGLL4	PTPRJ	PHIP	RARA	CERT1	ROBO1	FBLN1	FBN1	FOXC2	FMOD	FN1	SLC6A4	SLIT3	FOXP1	NFAT5	SOX4	NEK6	SPTAN1	SPTBN1	PLXND1	GNAQ	TCF21	NR3C1	DICER1	NR2F2	TGFB1	ADAMTS6	HEY1	TK2	NRG1	TRPM2	FLRT2	UTRN	UVRAG	VAV2	VCAM1	HSPG2	IDUA	ZFP36	IGF1R	IGF2	LAMA4	LEPR	ADGRG6	KMT2D	ARID2	LRP1	LUM	SMAD1	SMAD7
Mouse Phenotype	MP:0020846	abnormal cell motility		0.003886	1	0.03971	0.3766	104	775	ACTN4	ARID1A	ADCY3	EOMES	MRTFB	AGER	KMT2A	PLA2G6	APAF1	ITGA8	APOE	UNC5C	AOC3	MYH10	AXL	NRP2	NRP1	PRDM1	NFKB2	NOS3	BRWD1	NTRK2	ODF2	CD22	CBFA2T2	CD69	CCR7	CMKLR1	PLCG2	TBX21	CYTIP	DNAH1	CSF3R	CHD5	CNTNAP2	AUTS2	PCSK4	HERC4	USP6NL	CX3CR1	RELN	NDE1	ZEB2	PTN	MRC2	ARHGAP25	MED12	RAC2	DOCK1	MARVELD1	RGS4	ROBO1	APC2	SOX8	ATAT1	FZR1	PGAP1	SELL	SELP	FLNB	CATSPER2	FUT4	FSCN1	CFAP44	FYB1	STK36	PLXND1	GDF1	LRCH1	GFRA3	STK4	GLI3	GOLGA3	TCF4	SPECC1L	GSN	THBS2	RABL2B	TP53	TPBG	NRG1	PLXNB2	AMOT	FLRT2	VAV2	VCAM1	VIM	FNDC3B	WAS	ICAM1	IL4R	CXCL10	INPP5B	INPP5D	ITGA4	ITGAL	MAP3K12	ITGB7	NDEL1	CXCR4	KIT	DOCK8	LSP1	SMAD3
Mouse Phenotype	MP:0011110	preweaning lethality incomplete penetrance		0.003949	1	0.0403	0.3822	95	699	ACTN4	ADCY3	KLHL29	AP2A2	KIAA1324	IFT80	DOCK6	ANGPT2	APBB2	ITGA8	UNC5C	ZFHX3	ATP2B1	BACH1	NFKB1	NGFR	UHRF2	NTRK2	CBL	FMNL3	ARHGEF1	ARHGAP33	CHD2	MED17	SCLT1	COL1A1	ABI3BP	NR1D1	CREBBP	ATF6B	CSF3R	SETBP1	CAVIN1	BOC	GLT8D2	ZBTB20	DBN1	ARHGEF11	INO80D	NSD3	HP1BP3	PTPN6	JAM3	DNMT3A	EVC2	ARID4A	SMC6	LRRK1	CERT1	RESF1	EWSR1	DENND2D	NCBP3	FLNA	FLNB	LIMA1	RASA3	ANKRD10	SBNO2	SLC9A1	NAPB	FSCN1	NFAT5	KDM5B	ARID4B	SRC	RBM26	SS18	FREM1	TCF4	LPAR4	CIT	FBXL20	CA5B	CFAP53	TP53	NRG1	KLF8	FLRT2	SMURF2	HTR4	RFX7	TXLNA	TBCK	PXDN	TULP4	NAV2	KIT	ATP8B2	JMJD1C	LFNG	LTBP1	LTBP3	SMAD6	SMAD7
Mouse Phenotype	MP:0000609	abnormal liver physiology		0.004006	1	0.04083	0.3872	62	425	MAN2A1	MCM3	MEOX2	JAG1	ALB	APOE	SOCS2	PER2	BRAF	NFKB1	NFKB2	NGFR	NOS3	NOTCH1	NOTCH2	CASP8	CBL	ENTPD5	CYTH3	CHD2	ATP8B1	PKD1	COL1A1	AKAP12	PRF1	TET2	SLC38A10	PTPRC	PTPRJ	RARA	UACA	DTX1	SIDT2	ERN1	GOLM1	ATXN2	BICC1	SELL	SELP	STAB2	FN1	CDK5RAP3	SLC20A1	SPTBN1	STAT1	STK4	NR3C1	DICER1	TGFB1	TNFAIP3	TP53	HGF	ZFP36	IGF1R	IGF2	IL2RB	IL4R	LAMA4	LEPR	LRP1	LYN	SMAD3
Mouse Phenotype	MP:0005223	abnormal dorsal-ventral polarity of the somites		0.004094	1	0.04167	0.3951	6	16	MEOX1	MEOX2	TBX18	MED12	FOXC2	LFNG
Mouse Phenotype	MP:0002463	abnormal neutrophil physiology		0.004153	1	0.04198	0.3981	29	167	SLAMF6	MMP9	APOE	GBP5	NOS3	ARHGEF1	ENTPD1	CD69	PLCB2	CMKLR1	CSF3R	PTN	ARHGAP25	RAC2	SELL	SELP	FUT4	ARHGAP15	KMT2E	GSN	TRPM2	VAV2	ICAM1	INPP5D	ITGAL	KIT	LSP1	LYN	SMAD3
Mouse Phenotype	MP:0013630	increased bone trabecular spacing		0.004164	1	0.04198	0.3981	7	21	CIITA	NOTCH2	RUNX2	PLS3	COL1A1	CLEC11A	SMAD1
Mouse Phenotype	MP:0000610	cholestasis		0.004164	1	0.04198	0.3981	7	21	JAG1	NOTCH2	CASP8	PEX1	ATP8B1	ATXN2	TP53
Mouse Phenotype	MP:0001319	irregularly shaped pupil		0.004164	1	0.04198	0.3981	7	21	JAG1	BMP4	COL4A1	PNN	FLNA	COL18A1	LMX1B
Mouse Phenotype	MP:0000860	abnormal primary somatosensory cortex morphology		0.004164	1	0.04198	0.3981	7	21	NTRK2	LEF1	EPHA4	SLC6A4	BHLHE22	GRIN2B	NR2F1
Mouse Phenotype	MP:0000013	abnormal adipose tissue distribution		0.004164	1	0.04198	0.3981	7	21	ATM	NTRK2	COL1A1	SNRK	NEIL1	FLT4	NR3C1
Mouse Phenotype	MP:0008843	absent subcutaneous adipose tissue		0.004164	1	0.04198	0.3981	7	21	ARHGAP1	CHD2	LEF1	EWSR1	TK2	ZFP36	LIPA
Mouse Phenotype	MP:0012293	impaired active avoidance behavior		0.004217	1	0.04222	0.4004	3	4	GPR88	NTM	GRIPAP1
Mouse Phenotype	MP:0008047	absent uterine NK cells		0.004217	1	0.04222	0.4004	3	4	IL2RB	IL2RG	LCK
Mouse Phenotype	MP:0013320	dilated seminal vesicles		0.004217	1	0.04222	0.4004	3	4	SERPINE2	DMTF1	KMT2E
Mouse Phenotype	MP:0030447	abnormal presphenoid synchondrosis		0.004217	1	0.04222	0.4004	3	4	PKD1	EVC2	EVC
Mouse Phenotype	MP:0003094	abnormal cornea posterior stroma morphology		0.004217	1	0.04222	0.4004	3	4	COL5A1	DPT	LUM
Mouse Phenotype	MP:0001718	abnormal visceral yolk sac morphology		0.004315	1	0.04314	0.4091	40	251	ARID1A	MEOX2	ADRA2A	MRTFB	JAG1	SETD2	NRP1	BMP4	ZFP36L1	NOTCH1	NOTCH4	CASP8	ENPP2	PLCG1	COL5A1	DLL4	CREBBP	PIEZO1	MAML1	PTBP1	ARHGEF11	RAD9A	REV3L	MAML3	FLT4	FN1	TET1	SNX1	KAT2A	STK4	UBR4	TGFB1	LEFTY2	TGFBR1	ARAP3	HEY1	TJP1	TP53	LAMC1	SMAD1
Mouse Phenotype	MP:0004982	abnormal osteoclast morphology		0.004371	1	0.04364	0.4139	32	190	MEOX2	CIITA	AGER	MMP2	NFE2	NFKB1	NFKB2	NOS3	CNOT3	NOTCH2	CAMK4	PLCG2	COL1A1	GAB2	PTPRC	LRRK1	RGS12	TCIRG1	SFRP4	SBNO2	SPARC	STAT1	GGT1	HCST	GPC3	GSN	HSPG2	WAS	IGF1R	IGF2	INPP5D	LEPR
Mouse Phenotype	MP:0000704	abnormal thymus development		0.004379	1	0.04367	0.4141	9	32	ZFP36L1	ZFP36L2	CBL	PTPN6	RARA	IKZF1	ZEB1	DICER1	TWSG1
Mouse Phenotype	MP:0002151	abnormal neural tube morphology		0.004419	1	0.044	0.4173	89	651	ARID1A	MDM4	MEOX2	EOMES	TBC1D32	MRTFB	JAG1	EP400	APAF1	SETD2	DCHS1	NAP1L2	BCL2	BMP4	ZFP36L1	NOTCH1	NOTCH4	CASP8	PCSK5	CENPA	NUMBL	ENPP2	PKD1	PLAGL1	POLR2A	ADGRA2	CREBBP	IFT140	TRAF3IP1	NDE1	ZEB2	PTK7	PTPN9	MED12	RAD9A	FAT4	RARA	DYNC2H1	REV3L	KIF7	TTC21B	EHMT1	GREM1	LEF1	F2R	DACT1	FBLN1	PGAP1	PRRX2	FOXC2	FN1	DZIP1	SKI	TET1	FSCN1	SNX1	RAB23	SOX4	SP2	INTU	CLUAP1	UNC5B	SPTAN1	KAT2A	SS18	STK4	GLI1	GLI2	GLI3	ROBO3	ZEB1	SPECC1L	TFAP2A	DICER1	TGFB1	RYBP	TGFBR1	HEY1	TP53	HLA-DOA	PLXNB2	BRD1	SMURF2	KIT	LAMC1	LASP1	LMX1B	LTBP1	SMAD1
Mouse Phenotype	MP:0020176	abnormal IgG2a level		0.00444	1	0.04409	0.4182	27	153	ATM	MYBL1	NFKB2	NPY1R	CD8A	CD22	CD69	CCR7	IL21R	GLT8D2	LAX1	PTPRC	B3GNT5	TCIRG1	IKZF3	FYN	ITFG2	ICOSLG	TNFAIP3	TRAF3	BACH2	IL4R	CXCL10	INPP5D	LCK	LYN	SH2D1A
Mouse Phenotype	MP:0004941	abnormal regulatory T cell morphology		0.00444	1	0.04409	0.4182	27	153	PI16	BHLHE40	NFKB1	CD247	CD22	ARHGEF1	PLCG1	PTPN6	RASGRP1	EHMT1	CTTNBP2	IKZF1	SELL	OTUD5	TRAF3IP3	FYN	STIM1	DICER1	TGFB1	BACH2	ARHGAP30	WAS	ZAP70	IL2RB	IL2RG	ITK	LCK
Mouse Phenotype	MP:0008499	increased IgG1 level		0.004477	1	0.0444	0.4211	19	96	BHLHE40	NFKB1	CASP8	CD8A	CD22	CCR7	CSF2RB	LAX1	RASGRP1	TCIRG1	IKZF3	STIM1	MAP4K5	HLA-DOA	IFIT2	ZAP70	IL2RB	GABPB2	LYN
Mouse Phenotype	MP:0011703	increased fibroblast proliferation		0.004527	1	0.04484	0.4252	12	50	USP11	MDM4	CCDC80	BRAF	LATS1	PML	KDM5A	SKI	SULF2	SULF1	TP53	LUM
Mouse Phenotype	MP:0000858	altered metastatic potential		0.004574	1	0.04524	0.4291	26	146	USP11	MCM3	ARID1A	MMP9	CCDC80	TP63	BRAF	RUNX1	LYST	COL1A1	TBX21	JAM3	DOCK1	DMTF1	CD96	SELL	FBLN5	STAB2	HCST	DICER1	TP53	XPC	BCL11B	ITGAL	LEPR	SMAD3
Mouse Phenotype	MP:0000493	rectal prolapse		0.004601	1	0.04533	0.4299	10	38	LTBP4	TP63	PLAT	PLCG1	TBX21	EFEMP1	FREM1	JAK3	LOXL1	SMAD3
Mouse Phenotype	MP:0000162	lordosis		0.004601	1	0.04533	0.4299	10	38	ACAN	NFIX	RUNX3	CHD2	COL5A2	HAPLN1	FLNB	THBS2	TP53	HIP1
Mouse Phenotype	MP:0000885	ectopic Purkinje cell		0.004601	1	0.04533	0.4299	10	38	UNC5C	ATM	MYH10	CCND1	LYST	RELN	APC2	ZNF423	PLXNB2	CXCR4
Mouse Phenotype	MP:0001784	abnormal fluid regulation		0.004666	1	0.04591	0.4354	115	874	MAP1B	ACTN4	ARID1A	MDM4	BIRC6	MEOX2	MRTFB	ACAN	JAG1	KMT2A	LTBP4	ANGPT2	SETD2	TP63	DNAH11	MYH10	CCND1	NRP2	BMP4	BRAF	NGFR	UHRF2	NOS3	NOTCH1	NOTCH2	NOTCH4	NT5E	CASP8	BTAF1	RUNX1	ENPP2	CHD2	PKD1	PKD2	PLCG2	COL1A1	COL4A2	PNN	DLL4	HAPLN1	IFT140	PLVAP	TRAF3IP1	PIEZO1	PTPN6	SACS	PTPRS	DOCK1	GLIS3	REV3L	EDNRA	KIF7	ELK3	EPHA3	ETS1	EWSR1	F2R	SVEP1	FBN1	FOXC2	SOX6	SELP	FLNA	FLNB	FLT4	RASA3	FERMT1	HDAC7	SLC9A1	SMARCA2	FOXP1	NFAT5	SOX4	INTU	CLUAP1	ZNF423	SPTBN1	HCST	ELOVL4	MLC1	GLI2	GLI3	GNAQ	SPINK5	ZEB1	LPAR4	TCF21	DICER1	NR2F2	TGFB1	TGFB3	TGFBR1	ADAMTS6	CFAP53	TP53	CFH	FLRT2	VCAM1	HSPG2	CYP26B1	ICAM1	BCL11B	IGF1R	IGF2	INPP5D	ITPR2	NDEL1	CXCR4	CPLANE1	ADGRG6	KMT2D	ARID2	RCN3	SMAD7	SYMPK
Mouse Phenotype	MP:0000230	abnormal systemic arterial blood pressure		0.004696	1	0.04615	0.4376	41	260	ACTA2	ADRA2A	JAG1	APOE	ATP2B1	MYH11	MYLK	PPP1R12A	BACH1	NOS3	NPPA	CACNB3	P2RX1	ARHGEF1	COL3A1	PTGIS	PTPRC	ANO1	RGS2	ELN	NCF1	MRVI1	F2R	FBLN5	LRIG3	PDGFD	NFAT5	GNAQ	NR3C1	TGFB1	DCLRE1C	INF2	VAV2	VIM	IDUA	ZFP36	IGF1	KCNMA1	LEPR	LRP1	SMAD6
Mouse Phenotype	MP:0008559	abnormal interferon-gamma secretion		0.004757	1	0.04668	0.4427	42	268	EOMES	MMP9	APOE	SKAP1	IL20RB	SOCS2	CACNB3	NPY1R	CXCL16	CD247	CD7	CD69	CD74	STK17B	PLA2G4A	PLCG1	PLCG2	PRKD2	TBX21	PRF1	IL21R	DTX1	FYN	LYG1	STAT1	HCST	STIM1	STK4	ICOSLG	CD160	TGFB1	TRPM2	VAV2	RASAL3	IL2RG	CXCL10	IRF1	ITGAX	ITK	JAK3	SH2D1A	SMAD7
Mouse Phenotype	MP:0003052	omphalocele		0.004773	1	0.04671	0.443	14	63	MEOX2	BMP4	CALD1	PCSK5	IFT140	PTK7	FLNA	ATXN1L	SOX4	GPC3	GLI3	LPAR4	IGF2	LRP1
Mouse Phenotype	MP:0008126	increased dendritic cell number		0.004773	1	0.04671	0.443	14	63	BRAF	NFKB2	ARHGEF1	COL1A1	CX3CR1	PTPN6	PTPRC	STK4	BACH2	BCL11B	INPP5D	ITGAX	JAK3	LYN
Mouse Phenotype	MP:0002705	dilated renal tubules		0.004811	1	0.04702	0.4459	24	132	ACTN4	TTC8	DCHS1	BCL2	NOS3	PKD1	PKD2	COL4A1	COL4A4	CTNND1	AHI1	GLIS3	TTC21B	KIRREL1	NPHP3	NFAT5	GPC3	DICER1	TJP1	ALMS1	CPLANE1	LIMK2	LMX1B	LTBP1
Mouse Phenotype	MP:0001260	increased body weight		0.004939	1	0.04814	0.4565	54	364	TP53INP1	ADCY3	TTC8	ACAN	IFT80	MMP9	APOE	CCND1	SOCS2	PER2	CAPN5	NOS3	NPY1R	NTRK2	CBL	COL1A1	GDF15	PRKAA1	SNRK	PTPN13	NEIL1	TTC21B	EHMT1	B3GNT5	F2R	ATXN2	SELL	PREX2	PDGFD	SMARCA2	SPTBN2	MSTN	STC1	GPC3	ZEB1	GRB10	STARD5	THBS3	DCLRE1C	PLXNB2	UTRN	ICAM1	IDUA	SHANK3	IGF1R	IGF2	IGFBP3	IRF4	ALMS1	KIT	LAMA2	LEPR	LIMK2	SMAD3
Mouse Phenotype	MP:0012323	increased total tissue mass		0.004939	1	0.04814	0.4565	54	364	TP53INP1	ADCY3	TTC8	ACAN	IFT80	MMP9	APOE	CCND1	SOCS2	PER2	CAPN5	NOS3	NPY1R	NTRK2	CBL	COL1A1	GDF15	PRKAA1	SNRK	PTPN13	NEIL1	TTC21B	EHMT1	B3GNT5	F2R	ATXN2	SELL	PREX2	PDGFD	SMARCA2	SPTBN2	MSTN	STC1	GPC3	ZEB1	GRB10	STARD5	THBS3	DCLRE1C	PLXNB2	UTRN	ICAM1	IDUA	SHANK3	IGF1R	IGF2	IGFBP3	IRF4	ALMS1	KIT	LAMA2	LEPR	LIMK2	SMAD3
Mouse Phenotype	MP:0001312	abnormal cornea morphology		0.004959	1	0.04828	0.4578	40	253	TRRAP	SHROOM4	JAG1	ALDH1A3	ANGPT2	APOE	TP63	BMP4	NFKB1	NOTCH1	OGN	PCDH18	COL4A1	COL4A2	COL5A1	COL5A2	COL8A1	COL8A2	PNN	KANSL1	CYP1B1	DPT	RARA	EHMT1	EXT1	FOXC2	FMOD	STAT1	FREM1	ZEB1	TFAP2A	TGFB3	COL18A1	VAV2	PXDN	LAMA4	LIMK2	LMX1B	LUM	MAB21L1
Mouse Phenotype	MP:0000116	abnormal tooth development		0.004983	1	0.04844	0.4594	22	118	TP63	NFKB1	NFKB2	RUNX2	COL1A1	OSR2	EVC2	LEF1	SPRY2	TCIRG1	ANTXR1	FST	PRRX2	NPHP3	SRC	GLI3	TGFB1	RELT	TP53	BCL11B	LAMA3	LTBP3
Mouse Phenotype	MP:0003349	abnormal circulating renin level		0.005026	1	0.04861	0.461	8	27	ADCY3	MYH11	NOS3	ANO1	ELN	NCF1	TGFB1	VAV2
Mouse Phenotype	MP:0008827	abnormal thymus cell ratio		0.005026	1	0.04861	0.461	8	27	NFKB2	CBL	CD3E	DLL4	ZAP70	IRF1	ITK	JAK3
Mouse Phenotype	MP:0009542	decreased thymocyte apoptosis		0.005026	1	0.04861	0.461	8	27	MDM4	ATM	CASP8	CD247	DTX1	ETS1	NR3C1	TP53
Mouse Phenotype	MP:0011648	thick heart valve cusps		0.005026	1	0.04861	0.461	8	27	JAG1	DCHS1	BRAF	NOTCH1	VGLL4	DOCK1	FOXC2	CXCR4
Mouse Phenotype	MP:0004756	abnormal proximal convoluted tubule morphology		0.005036	1	0.04864	0.4613	19	97	MAN2A1	MEOX2	MYO1E	BCL2	NOS3	NOTCH2	PKD1	PKD2	COL4A1	CTNND1	TET2	DAB2	NEIL1	TTC21B	KIRREL1	GOLM1	TCF21	COL18A1	ALMS1
Mouse Phenotype	MP:0000097	short maxilla		0.005095	1	0.04913	0.4659	13	57	JAG1	MMP2	BMP4	BRAF	PKD1	CREBBP	GLI2	ZEB1	TFAP2A	TRPS1	BCL11B	KMT2D	LTBP1
Mouse Phenotype	MP:0008176	abnormal germinal center B cell morphology		0.005106	1	0.04913	0.4659	15	70	PRDM1	ARHGEF1	COL1A1	POLR2A	REV3L	STIM1	ZEB1	DICER1	TNFAIP3	BACH2	WAS	ITK	DOCK8	KMT2D	SH2D1A
Mouse Phenotype	MP:0013680	abnormal germinal center B cell number		0.005106	1	0.04913	0.4659	15	70	PRDM1	ARHGEF1	COL1A1	POLR2A	REV3L	STIM1	ZEB1	DICER1	TNFAIP3	BACH2	WAS	ITK	DOCK8	KMT2D	SH2D1A
Mouse Phenotype	MP:0000160	kyphosis		0.005148	1	0.04946	0.4691	38	238	ACAN	PLA2G6	ARHGAP1	TP63	BRAF	NFIX	NOTCH3	NTRK2	RUNX3	CHD2	COL1A1	COL1A2	COL5A2	COL12A1	HYDIN	PTPRS	FAT4	ERCC6	EWSR1	FBN1	EFEMP1	ATXN7	FLNB	MTF2	ATXN1L	GGT1	DICER1	TGFB1	TGFBR1	THBS2	TP53	HIP1	UTRN	IDUA	LAMA2	LRP1	LTBP3	SMAD3
Mouse Phenotype	MP:0005329	abnormal myocardium layer morphology		0.005178	1	0.04969	0.4712	71	504	ARID1A	MDM4	MEOX2	MRTFB	LTBP4	DNAH11	MYH10	BMP4	BRAF	ZFP36L1	NFATC4	CNOT3	NOTCH1	NOTCH2	CASP8	BTAF1	TBX18	CHD2	PKD1	PLA2G4A	NIPBL	COL1A1	DLL4	CREBBP	AKAP12	PRKCA	VGLL4	PTPRJ	PHIP	RARA	CERT1	FBLN1	FOXC2	FMOD	FN1	SLIT3	FOXP1	NFAT5	SOX4	NEK6	SPTAN1	SPTBN1	PLXND1	GNAQ	TCF21	NR3C1	DICER1	NR2F2	TGFB1	HEY1	TK2	NRG1	TRPM2	FLRT2	UTRN	UVRAG	VAV2	VCAM1	HSPG2	IDUA	ZFP36	IGF1R	IGF2	LAMA4	LEPR	ADGRG6	KMT2D	ARID2	LRP1	LUM	SMAD7
Mouse Phenotype	MP:0008772	increased heart ventricle size		0.005193	1	0.04977	0.472	35	215	FZD8	JAG1	LTBP4	DNAH11	BMP4	NOS3	CNOT3	NPPA	NTRK3	PKD1	PLA2G4A	PLAT	COL1A1	NOX4	CAVIN1	VGLL4	SNRK	CERT1	ROBO1	PLCE1	FBN1	FBLN5	SLC6A4	SLIT3	NR3C1	THBS4	ADAMTS6	HEY1	TRPM2	VAV2	IDUA	LAMA4	LEPR	LRP1	SMAD1
Mouse Phenotype	MP:0004548	dilated esophagus		0.005223	1	0.04993	0.4735	5	12	TBC1D32	SPRY2	FOXP1	SULF2	SULF1
Mouse Phenotype	MP:0002392	abnormal Peyer's patch T cell area morphology		0.005223	1	0.04993	0.4735	5	12	NFKB1	NFKB2	CCR7	STK4	WIPF1
Domain	2.60.40.10	-	Gene3D	3.561e-15	1.792e-11	2.56e-12	2.33e-11	116	663	MCAM	VSTM4	SLAMF6	AGER	MID1	CD200	COL20A1	LRRC4C	UNC5C	SLAMF7	MYLK	AXL	IL20RB	IL18RAP	CILP2	NFATC4	NFKB1	CNTN5	NFKB2	NTRK2	NTRK3	MPZL1	OPCML	CD1C	CD3D	CD3E	CD3G	CD7	CD8A	TIGIT	CD22	COL6A3	MXRA5	COL12A1	ABI3BP	MXRA8	ADGRA2	HAPLN1	SNED1	CSF2RB	CSF3R	VCAN	IL21R	BOC	PTGFRN	NCR3LG1	PTK7	PTPRC	PTPRF	PTPRJ	PTPRS	PTPRZ1	NTM	JAM3	HMCN1	ROBO1	KIRREL1	CD96	EPHA3	EPHA4	IGSF6	SIRPG	LRFN5	PLXNA3	FLNA	FLNB	FLT4	FN1	LRIG3	HAPLN3	EXOC2	NFAT5	SORL1	MYCBP2	UNC5B	NFASC	PLXND1	IGSF10	FNDC1	ROBO3	ADAMTSL1	PTPRT	CD160	THY1	LINGO1	ICAM5	GPCPD1	TNXB	NRG1	HLA-DOA	HLA-DOB	HLA-DPA1	HLA-DPB1	HLA-DQA1	MR1	PLXNB2	EBF2	COL14A1	FLRT2	VCAM1	PAPPA2	FNDC3B	HSPG2	ICAM1	IGF1R	IL2RB	IL2RG	IL4R	IL7R	ISLR	ANOS1	PXDN	KIT	PAPLN	LEPR	LY9
Domain	2.30.29.30	-	Gene3D	9.005e-12	4.531e-08	1.812e-09	1.65e-08	74	391	SPRED2	OSBPL7	PLEKHA4	APBB2	SKAP1	AGAP6	DOCK11	SYNGAP1	ASAP2	ARHGEF1	NUMBL	CYTH3	DGKH	PLEKHB1	ARHGAP22	PLCG1	PLCG2	PRKD2	PLEKHG3	IPCEF1	DEF6	PRKD1	ARHGEF26	DAB2	ARHGEF11	GAB2	ASAP1	PTPN13	ARHGAP25	DNM1	CERT1	RGS12	EPB41L1	EPB41L2	PLCE1	EPS8	NET1	ARAP1	ARAP2	RASA3	PHLDA1	FERMT1	DOCK10	CNKSR2	PLEKHA6	PREX2	ARHGEF40	SNTB1	PHLPP2	ARHGAP15	SWAP70	SPTBN1	SPTBN2	MCF2L2	TBC1D2B	FRMD4B	RTKN2	PHLDB1	GRB10	ARHGAP9	CIT	AFAP1	ARAP3	ACAP2	PSD4	PLEKHH2	VAV2	WAS	PLEKHG2	RASAL3	ITK	FGD3	DCP1B	SBF2
Domain	1.20.920.10	-	Gene3D	8.765e-08	0.0004411	1.192e-05	0.0001085	16	42	BRWD3	KMT2A	BRD9	BRWD1	BAZ2B	CREBBP	TRIM66	PHIP	BPTF	SMARCA2	KAT2A	BRD8	TAF1	BAZ2A	BRD1	BRD3
Domain	2.60.120.200	-	Gene3D	1.256e-07	0.000632	1.604e-05	0.000146	25	95	SLIT2	NRXN2	COL5A1	COL9A1	COL12A1	COL16A1	FAT3	CNTNAP2	CLSTN3	COL24A1	FAT4	SVEP1	CLSTN1	SLIT3	THBS2	THBS3	THBS4	AGRN	PAPPA2	HSPG2	NBEAL1	LAMA2	LAMA3	LAMA4	ADGRG6
Domain	1.10.150.50	-	Gene3D	1.383e-05	0.06959	0.0007947	0.007232	23	106	SAMD5	TP63	SAMD11	DGKH	SAMD9	SAMD4B	EPHA3	EPHA4	ETS1	PHC3	SAMD9L	BICC1	ARAP1	ARAP2	CNKSR2	SAMD3	TNKS2	SARM1	STIM1	ZCCHC14	KAZN	ARAP3	SHANK3
Domain	2.60.120.260	-	Gene3D	1.89e-05	0.0951	0.001045	0.009511	18	73	AEBP1	FBXO17	NRP2	NRP1	CPXM2	PCSK5	CNTNAP2	PCSK4	CUL7	EPHA3	EPHA4	MYCBP2	CUL9	SSPOP	GUSB	CPXM1	LAMA2	LAMC1
Domain	2.170.240.10	-	Gene3D	2.108e-05	0.1061	0.001061	0.009656	5	6	COL4A1	COL4A2	COL4A3	COL4A4	COL4A5
Domain	2.60.40.720	-	Gene3D	2.108e-05	0.1061	0.001061	0.009656	5	6	TP63	RUNX2	RUNX1	RUNX3	TP53
Domain	3.40.50.410	-	Gene3D	2.307e-05	0.1161	0.001149	0.01046	18	74	MATN2	COL20A1	MATN4	C2	COL22A1	CPNE6	COL6A1	COL6A2	COL6A3	COL12A1	COCH	HMCN1	SVEP1	ANTXR1	INTS6L	ITIH5	COL14A1	ITGB7
Domain	1.25.40.20	-	Gene3D	3.041e-05	0.153	0.00143	0.01301	40	248	ANKRD29	KIDINS220	PLA2G6	ANKRD36B	AGAP6	PPP1R12A	ASAP2	NFKB1	NFKB2	NOTCH1	NOTCH2	NOTCH3	NOTCH4	DGKI	ANKRD44	CLIP3	SNCAIP	MPHOSPH8	TANC2	DAPK1	BCOR	ASAP1	TRANK1	UACA	LRRK1	EHMT1	ANKRD13B	CTTNBP2	ANKRD10	ANKRD36	TNKS2	GLS	ANKRD12	ANKRD42	ACAP2	SHANK3	SOWAHC	GABPB2	ANKRD50	ANKDD1A
Domain	3.80.10.10	-	Gene3D	3.926e-05	0.1976	0.001806	0.01644	48	321	CIITA	LRRC4C	CNOT6L	PODN	LRRC15	BGN	NTRK2	NTRK3	OGN	SLIT2	PKD1	LMOD1	FBXL2	MXRA5	FBXL19	ADGRA2	PRELP	SLITRK5	DRC3	ASPN	ECM2	LRRK1	LRRC37A3	CEP78	LRFN5	NLRC5	NXF1	FMOD	NLRP1	LRIG3	SLIT3	PHLPP2	LRCH1	ERBIN	IGSF10	TBCEL	CNTRL	LRCH3	CMIP	LINGO1	NISCH	FBXL20	TPBG	FLRT2	ISLR	PXDN	SLITRK4	LUM
Domain	1.10.418.10	-	Gene3D	4.798e-05	0.2414	0.002129	0.01938	17	71	ACTN4	IQGAP1	PLS3	MICALL2	FLNA	FLNB	SPECC1	SPTBN1	SPTBN2	PARVG	LRCH1	SPECC1L	LRCH3	UTRN	VAV2	MICAL1	NAV2
Domain	3.90.290.10	-	Gene3D	0.0001706	0.8585	0.005468	0.04977	5	8	LTBP4	FBN1	LTBP1	LTBP2	LTBP3
Domain	3.90.520.10	-	Gene3D	0.0001706	0.8585	0.005468	0.04977	5	8	SMAD1	SMAD3	SMAD6	SMAD7	SMAD9
Domain	1.20.1390.10	-	Gene3D	0.0002145	1	0.006503	0.05918	4	5	PRPF3	RBM27	SRRM1	RBM26
Domain	4.10.1000.10	-	Gene3D	0.0002811	1	0.008272	0.07529	11	40	ZFP36L1	ZFP36L2	RBM27	ZC3H18	HELZ	PAN3	ZC3H13	RBM26	PRR3	UNKL	ZFP36
Domain	3.40.50.300	-	Gene3D	0.0003895	1	0.0112	0.1019	88	747	ABCA2	MCM3	MCM6	MOV10	EP400	APAF1	RNF213	CASK	MCM9	RASL11B	MX1	MX2	DNAH11	ATP6V1B1	MYO1E	GBP5	CACNB3	BTAF1	PAPSS1	DLG5	PEX1	CHD1	CHD2	CHD3	PFKFB1	VPS4B	DNAH1	GNA14	CHD5	HYDIN	SAMD9	DDX5	TRANK1	RHOBTB1	AK5	HELZ	RAB39B	DNM1	RAC2	RAP2B	DYNC2H1	SMC6	UPF1	LRRK1	ATL1	RERGL	DSEL	ERCC6	SPEF2	ABCA10	SAMD9L	ATAD3C	CHST15	NLRC5	DDX43	DDX60	CHD9	NLRP1	SBNO2	NPHP3	SMARCA2	SEPTIN11	RASEF	RAB23	GBP1	GBP2	SLFN5	SEPTIN6	HELB	IFI44L	GNAQ	RAB31	TEP1	DICER1	DMC1	RABL2B	RABL2A	ARL10	ABCA6	TJP1	TK2	YLPM1	DDX58	SLFN13	HELZ2	RNF112	DHX33	NAV2
Domain	4.10.770.10	-	Gene3D	0.0006125	1	0.01434	0.1305	3	3	RUNX2	RUNX1	RUNX3
Domain	3.30.505.10	-	Gene3D	0.0007684	1	0.01766	0.1607	20	112	SOCS2	CBL	PLCG1	PLCG2	RIN1	PTPN6	FYN	SRC	STAT1	STAT2	GRB10	HSH2D	VAV2	ZAP70	INPP5D	ITK	JAK3	LCK	LYN	SH2D1A
Domain	1.10.150.60	-	Gene3D	0.0008065	1	0.01804	0.1641	6	15	ARID1A	ARID4A	KDM5A	KDM5B	ARID4B	ARID2
Domain	3.10.100.10	-	Gene3D	0.0008689	1	0.01901	0.173	18	97	CD69	PKD1	COL15A1	HAPLN1	VCAN	MRC2	CD302	CLEC11A	SELL	SELP	STAB2	PLA2R1	HAPLN3	FREM1	COL18A1	COLEC12	KLRB1	KLRD1
Domain	1.10.506.10	-	Gene3D	0.001201	1	0.02437	0.2218	6	16	IQGAP1	SYNGAP1	PLXNA3	RASA3	PLXNB2	RASAL3
Domain	2.60.200.10	-	Gene3D	0.001201	1	0.02437	0.2218	6	16	IRF4	SMAD1	SMAD3	SMAD6	SMAD7	SMAD9
Domain	1.10.555.10	-	Gene3D	0.001884	1	0.03563	0.3243	13	64	ARHGAP1	ARHGAP33	ARHGAP22	ARHGAP25	FAM13A	ARAP1	ARAP2	ARHGAP15	ARHGAP9	ARAP3	ARHGAP45	ARHGAP30	INPP5B
Domain	2.60.40.150	-	Gene3D	0.002283	1	0.04031	0.3668	23	148	SYNGAP1	CAPN5	CPNE6	PIK3C2B	PLA2G4A	PLCB2	PLCG1	PLCG2	PRF1	PRKCA	PRKCQ	SYT12	SYTL2	MYOF	PLCE1	RASA3	SYT17	ESYT1	SEC63	C2CD4B	UVRAG	SMURF2	RASAL3
Domain	2.60.40.60	-	Gene3D	0.00237	1	0.04112	0.3742	19	114	PCDH10	DCHS1	PCDHGC3	CDH6	CDH11	PCDH18	FAT3	PCDHGA12	CLSTN3	PCDHB5	FAT4	PCDH12	CLSTN1	PCDH17	PCDHGA3	PCDHGA2	PCDHB11	PCDHB7	PCDHB2
Domain	2.10.10.10	-	Gene3D	0.002762	1	0.04602	0.4188	5	13	MMP2	MMP9	MRC2	FN1	PLA2R1
Domain	2.60.120.290	-	Gene3D	0.002944	1	0.04826	0.4392	11	52	SCUBE2	NRP2	NRP1	C1R	C1S	PCOLCE	SEZ6L2	C1RL	PDGFD	SEZ6L	ADGRG6
Domain	IPR000742	EGF-like_dom	InterPro	1.049e-16	5.277e-13	5.277e-13	4.803e-12	64	250	MATN2	JAG1	LTBP4	ADAM22	SCUBE2	MATN4	C1R	C1S	NOTCH1	NOTCH2	NOTCH3	NOTCH4	PCSK5	SCARF2	SLIT2	ITGBL1	NRXN2	PLAT	DLL4	FAT3	SNED1	PRF1	VCAN	CNTNAP2	RELN	FAT4	HMCN1	MEGF6	TENM1	F10	SVEP1	FBLN1	FBLN2	FBN1	EFEMP1	HMCN2	SELL	SELP	FBLN5	STAB2	OIT3	TENM3	SLIT3	ADAM33	SORL1	ADGRE4P	FBLN7	THBS2	THBS3	THBS4	EGFL8	AGRN	TNXB	NRG1	HSPG2	LAMA2	LAMA3	LAMA4	LAMB1	LAMC1	LRP1	LTBP1	LTBP2	LTBP3
Domain	IPR001881	EGF-like_Ca-bd_dom	InterPro	4.783e-16	2.407e-12	8.023e-13	7.302e-12	42	124	MATN2	JAG1	LTBP4	SCUBE2	MATN4	C1R	C1S	NOTCH1	NOTCH2	NOTCH3	NOTCH4	SLIT2	DLL4	FAT3	SNED1	VCAN	FAT4	HMCN1	MEGF6	F10	SVEP1	FBLN1	FBLN2	FBN1	EFEMP1	HMCN2	FBLN5	STAB2	OIT3	SLIT3	ADGRE4P	FBLN7	THBS2	THBS3	THBS4	EGFL8	AGRN	HSPG2	LRP1	LTBP1	LTBP2	LTBP3
Domain	IPR013783	Ig-like_fold	InterPro	1.135e-14	5.71e-11	7.137e-12	6.495e-11	120	707	MCAM	VSTM4	SLAMF6	AGER	MID1	CD200	COL20A1	LRRC4C	UNC5C	SLAMF7	MYLK	AXL	IL20RB	IL18RAP	CILP2	NFATC4	NFKB1	CNTN5	NFKB2	NTRK2	NTRK3	MPZL1	OPCML	CD1C	CD3D	CD3E	CD3G	CD7	CD8A	TIGIT	CD22	COL6A3	MXRA5	COL12A1	ABI3BP	MXRA8	ADGRA2	HAPLN1	SNED1	CSF2RB	CSF3R	VCAN	IL21R	BTN2A3P	BOC	PTGFRN	NCR3LG1	PTK7	PTPRC	PTPRF	PTPRJ	PTPRS	PTPRZ1	NTM	JAM3	HMCN1	ROBO1	KIRREL1	CD96	EPHA3	EPHA4	IGSF6	SIRPG	HMCN2	LRFN5	PLXNA3	FLNA	FLNB	FLT4	FN1	LRIG3	HAPLN3	EXOC2	NFAT5	SORL1	MYCBP2	UNC5B	NFASC	PLXND1	IGSF10	FNDC1	SEMA4A	ROBO3	ICOSLG	ADAMTSL1	PTPRT	CD160	THY1	LINGO1	ICAM5	GPCPD1	TNXB	NRG1	HLA-DOA	HLA-DOB	HLA-DPA1	HLA-DPB1	HLA-DQA1	MR1	PLXNB2	EBF2	COL14A1	FLRT2	VCAM1	PAPPA2	FNDC3B	HSPG2	ICAM1	IGF1R	IL2RB	IL2RG	IL4R	IL7R	ISLR	ANOS1	PXDN	KIT	PAPLN	LEPR	LY9
Domain	IPR013032	EGF-like_CS	InterPro	1.673e-14	8.421e-11	9.356e-12	8.515e-11	62	262	MATN2	JAG1	LTBP4	ADAM22	SCUBE2	MATN4	C1R	C1S	NOTCH1	NOTCH2	NOTCH3	NOTCH4	SCARF2	SLIT2	NRXN2	PLAT	DLL4	FAT3	SNED1	PRF1	VCAN	CNTNAP2	RELN	FAT4	HMCN1	MEGF6	TENM1	F10	SVEP1	FBLN1	FBLN2	FBN1	EFEMP1	HMCN2	SELL	SELP	FBLN5	STAB2	FN1	TENM3	SLIT3	ADAM33	SORL1	FBLN7	THBS2	THBS3	THBS4	EGFL8	AGRN	TNXB	NRG1	HSPG2	ITGB7	LAMA2	LAMA3	LAMA4	LAMB1	LAMC1	LRP1	LTBP1	LTBP2	LTBP3
Domain	IPR000152	EGF-type_Asp/Asn_hydroxyl_site	InterPro	5.382e-14	2.708e-10	2.083e-11	1.896e-10	36	106	MATN2	JAG1	LTBP4	SCUBE2	MATN4	C1R	C1S	NOTCH1	NOTCH2	NOTCH3	NOTCH4	SLIT2	DLL4	FAT3	SNED1	VCAN	FAT4	HMCN1	MEGF6	F10	SVEP1	FBLN1	FBLN2	FBN1	EFEMP1	HMCN2	FBLN5	OIT3	SLIT3	ADGRE4P	FBLN7	EGFL8	LRP1	LTBP1	LTBP2	LTBP3
Domain	IPR018097	EGF_Ca-bd_CS	InterPro	9.383e-14	4.721e-10	3.148e-11	2.865e-10	34	97	JAG1	LTBP4	SCUBE2	C1R	C1S	NOTCH1	NOTCH2	NOTCH3	NOTCH4	SLIT2	FAT3	SNED1	VCAN	FAT4	HMCN1	MEGF6	F10	SVEP1	FBLN1	FBLN2	FBN1	EFEMP1	HMCN2	FBLN5	OIT3	SLIT3	FBLN7	THBS3	THBS4	EGFL8	LRP1	LTBP1	LTBP2	LTBP3
Domain	IPR009030	Growth_fac_rcpt_	InterPro	1.678e-13	8.445e-10	4.968e-11	4.521e-10	44	156	MATN2	JAG1	KIAA1324	LTBP4	SCUBE2	MATN4	NOTCH1	NOTCH2	NOTCH3	NOTCH4	PCSK5	SCARF2	DLL4	FBXL19	PCSK4	HTRA1	FAT4	HMCN1	MEGF6	EPHA3	SVEP1	FBLN1	FBLN2	FBN1	EFEMP1	HMCN2	FBLN5	STAB2	SLIT3	ESM1	THBS3	THBS4	TNXB	HSPG2	IGF1R	IGFBP3	IGFBP5	LAMA3	LAMB1	LAMC1	LRP1	LTBP1	LTBP2	LTBP3
Domain	IPR011993	PH_dom-like	InterPro	2.941e-13	1.48e-09	8.222e-11	7.483e-10	82	427	SPRED2	OSBPL7	PLEKHA4	APBB2	MYO1B	WDFY4	SKAP1	AGAP6	DOCK11	SYNGAP1	ASAP2	ARHGEF1	NUMBL	CYTH3	DGKH	PLEKHB1	LYST	ARHGAP22	PLCB2	PLCG1	PLCG2	PRKD2	PLEKHG3	IPCEF1	DEF6	PRKD1	ARHGEF26	DAB2	ARHGEF11	GAB2	ASAP1	PTPN13	ARHGAP25	DNM1	CERT1	RGS12	EPB41L1	EPB41L2	PLCE1	EPS8	NET1	ARAP1	ARAP2	RASA3	PHLDA1	FERMT1	DOCK10	CNKSR2	PLEKHA6	PREX2	ARHGEF15	ARHGEF40	SNTB1	PHLPP2	ARHGAP15	SWAP70	SPTBN1	SPTBN2	MCF2L2	TBC1D2B	FRMD4B	RTKN2	PHLDB1	GRB10	ARHGAP9	CIT	CMIP	AFAP1	ARAP3	ACAP2	PSD4	PLEKHH2	VAV2	WAS	PLEKHG2	RASAL3	NBEAL1	ITK	JAK3	FGD3	DCP1B	SBF2
Domain	IPR008160	Collagen	InterPro	3.367e-13	1.694e-09	8.47e-11	7.709e-10	31	85	C1QTNF3	C1QTNF7	COL20A1	COL22A1	COL1A1	COL1A2	COL3A1	COL4A1	COL4A2	COL4A3	COL4A4	COL4A5	COL5A1	COL5A2	COL6A1	COL6A2	COL6A3	COL8A1	COL8A2	COL9A1	COL9A2	COL9A3	COL12A1	COL15A1	COL16A1	COL24A1	SCARA3	COL25A1	COL18A1	COLEC12	COL14A1
Domain	IPR001849	PH_domain	InterPro	4.846e-13	2.439e-09	1.161e-10	1.057e-09	62	281	OSBPL7	PLEKHA4	SKAP1	AGAP6	DOCK11	SYNGAP1	ASAP2	ARHGEF1	CYTH3	DGKH	PLEKHB1	ARHGAP22	PLCG1	PLCG2	PRKD2	PLEKHG3	IPCEF1	DEF6	PRKD1	ARHGEF26	ARHGEF11	GAB2	ASAP1	ARHGAP25	DNM1	CERT1	EPS8	NET1	ARAP1	ARAP2	RASA3	PHLDA1	FERMT1	DOCK10	CNKSR2	PLEKHA6	PREX2	ARHGEF40	SNTB1	ARHGAP15	SWAP70	SPTBN1	SPTBN2	MCF2L2	TBC1D2B	RTKN2	PHLDB1	GRB10	ARHGAP9	CIT	CMIP	AFAP1	ARAP3	ACAP2	PSD4	PLEKHH2	VAV2	PLEKHG2	RASAL3	ITK	FGD3	SBF2
Domain	IPR001791	Laminin_G	InterPro	6.57e-12	3.306e-08	1.377e-09	1.254e-08	24	58	COL20A1	COL22A1	SLIT2	NRXN2	COL5A1	COL9A1	COL12A1	COL15A1	COL16A1	FAT3	CNTNAP2	COL24A1	FAT4	SLIT3	COL18A1	THBS2	THBS3	THBS4	AGRN	COL14A1	HSPG2	LAMA2	LAMA3	LAMA4
Domain	IPR019787	Znf_PHD-finger	InterPro	1.067e-08	5.368e-05	1.917e-06	1.745e-05	24	79	KMT2A	PHF12	UHRF2	CHD3	PHF2	KMT2C	BAZ2B	FBXL19	CHD5	PHF19	NSD3	TRIM66	KDM5A	BPTF	PHF21B	MTF2	KDM5B	RSF1	KMT2E	DIDO1	BAZ2A	BRD1	MLLT10	KMT2D
Domain	IPR007110	Ig-like_dom	InterPro	3.974e-08	0.0002	6.45e-06	5.87e-05	78	504	MCAM	VSTM4	SLAMF6	AGER	CD200	LRRC4C	UNC5C	SLAMF7	MYLK	AXL	IL18RAP	CILP2	CNTN5	NTRK2	NTRK3	MPZL1	OPCML	CD1C	CD3D	CD3E	CD3G	CD7	CD8A	TIGIT	CD22	MXRA5	MXRA8	ADGRA2	HAPLN1	CSF3R	VCAN	BTN2A3P	BOC	PTGFRN	NCR3LG1	PTK7	PTPRF	PTPRS	NTM	JAM3	HMCN1	ROBO1	KIRREL1	CD96	IGSF6	SIRPG	HMCN2	LRFN5	FLT4	LRIG3	HAPLN3	UNC5B	NFASC	IGSF10	ROBO3	ICOSLG	ADAMTSL1	PTPRT	CD160	THY1	LINGO1	ICAM5	NRG1	HLA-DOA	HLA-DOB	HLA-DPA1	HLA-DPB1	HLA-DQA1	MR1	VCAM1	HSPG2	ICAM1	ISLR	PXDN	KIT	PAPLN	LEPR	LY9
Domain	IPR001487	Bromodomain	InterPro	8.765e-08	0.0004411	1.192e-05	0.0001085	16	42	BRWD3	KMT2A	BRD9	BRWD1	BAZ2B	CREBBP	TRIM66	PHIP	BPTF	SMARCA2	KAT2A	BRD8	TAF1	BAZ2A	BRD1	BRD3
Domain	IPR003961	FN3_dom	InterPro	1.417e-07	0.0007133	1.698e-05	0.0001546	41	209	MID1	COL20A1	MYLK	AXL	IL20RB	CNTN5	COL6A3	COL12A1	ABI3BP	SNED1	CSF2RB	CSF3R	IL21R	BOC	PTPRC	PTPRF	PTPRJ	PTPRS	PTPRZ1	ROBO1	EPHA3	EPHA4	LRFN5	FN1	SORL1	NFASC	FNDC1	ROBO3	PTPRT	TNXB	COL14A1	FLRT2	PAPPA2	FNDC3B	IGF1R	IL2RB	IL2RG	IL4R	IL7R	ANOS1	LEPR
Domain	IPR001965	Znf_PHD	InterPro	2.135e-07	0.001074	2.498e-05	0.0002273	24	91	KMT2A	PHF12	UHRF2	CHD3	PHF2	KMT2C	BAZ2B	FBXL19	CHD5	PHF19	NSD3	TRIM66	KDM5A	BPTF	PHF21B	MTF2	KDM5B	RSF1	KMT2E	DIDO1	BAZ2A	BRD1	MLLT10	KMT2D
Domain	IPR013098	Ig_I-set	InterPro	2.399e-07	0.001207	2.582e-05	0.000235	38	190	AGER	LRRC4C	UNC5C	MYLK	AXL	CILP2	CNTN5	NTRK2	NTRK3	OPCML	CD22	MXRA5	BOC	PTK7	PTPRF	PTPRS	NTM	JAM3	HMCN1	ROBO1	KIRREL1	HMCN2	LRFN5	FLT4	LRIG3	UNC5B	NFASC	IGSF10	ROBO3	ADAMTSL1	LINGO1	ICAM5	NRG1	VCAM1	HSPG2	ISLR	PXDN	PAPLN
Domain	IPR000372	LRRNT	InterPro	2.412e-07	0.001214	2.582e-05	0.000235	25	98	LRRC4C	PODN	LRRC15	BGN	NTRK2	NTRK3	OGN	SLIT2	PKD1	MXRA5	PRELP	SLITRK5	ASPN	LRFN5	FMOD	LRIG3	SLIT3	IGSF10	LINGO1	TPBG	FLRT2	ISLR	PXDN	SLITRK4	LUM
Domain	IPR026823	cEGF	InterPro	3.024e-07	0.001522	3.106e-05	0.0002827	12	26	MATN2	SCUBE2	MATN4	HMCN1	FBLN1	FBLN2	FBN1	EFEMP1	FBLN5	LRP1	LTBP1	LTBP3
Domain	IPR003531	Hempt_rcpt_S_F1_CS	InterPro	7.874e-07	0.003962	7.076e-05	0.000644	7	9	CSF2RB	IL21R	IL2RB	IL2RG	IL4R	IL7R	LEPR
Domain	IPR003599	Ig_sub	InterPro	1.231e-06	0.006194	0.0001068	0.0009719	64	421	MCAM	VSTM4	SLAMF6	AGER	CD200	LRRC4C	UNC5C	SLAMF7	MYLK	AXL	IL18RAP	CILP2	CNTN5	NTRK2	NTRK3	MPZL1	OPCML	CD7	CD8A	TIGIT	CD22	MXRA5	MXRA8	ADGRA2	HAPLN1	VCAN	BOC	PTGFRN	NCR3LG1	PTK7	PTPRF	PTPRS	NTM	JAM3	HMCN1	ROBO1	KIRREL1	CD96	IGSF6	SIRPG	HMCN2	LRFN5	FLT4	LRIG3	HAPLN3	UNC5B	NFASC	IGSF10	ROBO3	ICOSLG	ADAMTSL1	PTPRT	CD160	THY1	LINGO1	ICAM5	NRG1	VCAM1	HSPG2	ICAM1	PXDN	KIT	PAPLN	LY9
Domain	IPR018359	Bromodomain_CS	InterPro	2.759e-06	0.01388	0.0002231	0.00203	11	26	BRWD1	BAZ2B	CREBBP	PHIP	BPTF	SMARCA2	KAT2A	TAF1	BAZ2A	BRD1	BRD3
Domain	IPR011011	Znf_FYVE_PHD	InterPro	2.793e-06	0.01406	0.0002231	0.00203	30	147	KMT2A	WDFY1	PHF12	BSN	UHRF2	CHD3	PHF2	KMT2C	BAZ2B	FBXL19	CHD5	PHF19	SYTL2	NSD3	TRIM66	DNMT3A	KDM5A	BPTF	PHF21B	MTF2	RUFY2	KDM5B	RSF1	KMT2E	DIDO1	BAZ2A	BRD1	FGD3	MLLT10	KMT2D
Domain	IPR008967	p53-like_TF_DNA-bd	InterPro	3.271e-06	0.01646	0.0002532	0.002305	16	53	EOMES	TP63	NFATC4	NFKB1	NFKB2	RUNX2	RUNX1	RUNX3	TBX18	TBX21	NFAT5	STAT1	STAT2	NRK	MGA	TP53
Domain	IPR013320	ConA-like_dom	InterPro	3.543e-06	0.01783	0.0002701	0.002458	39	219	MID1	RANBP10	COL20A1	NRP2	NRP1	HERC1	COL22A1	SLIT2	NRXN2	COL5A1	COL9A1	COL12A1	COL15A1	COL16A1	FAT3	CNTNAP2	CLSTN3	COL24A1	FAT4	TRIM22	SVEP1	RYR3	RNF135	CLSTN1	SLIT3	PTPRT	COL18A1	THBS2	THBS3	THBS4	AGRN	COL14A1	PAPPA2	HSPG2	NBEAL1	LAMA2	LAMA3	LAMA4	ADGRG6
Domain	IPR013111	EGF_extracell	InterPro	4.279e-06	0.02153	0.0003167	0.002882	17	60	JAG1	ADAM22	NOTCH1	NOTCH3	SCARF2	ITGBL1	DLL4	RELN	MEGF6	TENM1	SVEP1	STAB2	TENM3	ADAM33	TNXB	ITGB7	LTBP2
Domain	IPR001611	Leu-rich_rpt	InterPro	4.594e-06	0.02312	0.0003351	0.003049	45	271	CIITA	LRRC4C	CNOT6L	PODN	LRRC15	BGN	NTRK2	NTRK3	OGN	SLIT2	PKD1	FBXL2	MXRA5	FBXL19	ADGRA2	PRELP	SLITRK5	DRC3	ASPN	ECM2	LRRK1	LRRC37A3	CEP78	LRFN5	NLRC5	NXF1	FMOD	NLRP1	LRIG3	SLIT3	PHLPP2	LRCH1	ERBIN	IGSF10	CNTRL	LRCH3	LINGO1	NISCH	FBXL20	TPBG	FLRT2	ISLR	PXDN	SLITRK4	LUM
Domain	IPR016187	CTDL_fold	InterPro	4.948e-06	0.0249	0.0003557	0.003237	24	107	CD69	PKD1	COL4A1	COL4A2	COL4A3	COL4A4	COL4A5	COL15A1	HAPLN1	VCAN	MRC2	CD302	CLEC11A	SELL	SELP	STAB2	PLA2R1	HAPLN3	FREM1	COL18A1	COLEC12	KLRB1	KLRD1	LY75
Domain	IPR027417	P-loop_NTPase	InterPro	5.479e-06	0.02757	0.0003883	0.003534	107	849	ABCA2	MCM3	MCM6	ADSS2	CIITA	STARD9	MOV10	EP400	APAF1	RNF213	MYO1B	CASK	MCM9	RASL11B	MX1	MX2	DNAH11	ATP6V1B1	MYH10	MYH11	MYO1D	MYO1E	MYO6	IQGAP1	GBP5	CACNB3	BTAF1	PAPSS1	DLG5	PEX1	CHD1	CHD2	CHD3	PFKFB1	VPS4B	DNAH1	GNA14	CHD5	HYDIN	TANC2	SAMD9	DAPK1	DDX5	MAGI2	TRANK1	RHOBTB1	AK5	HELZ	RAB39B	DNM1	RAC2	RAP2B	DYNC2H1	SMC6	UPF1	LRRK1	ATL1	KIF7	RERGL	DSEL	ERCC6	SPEF2	ABCA10	SAMD9L	MYO15B	ATAD3C	CHST15	NLRC5	DDX43	DDX60	CHD9	NLRP1	SBNO2	NPHP3	SMARCA2	SEPTIN11	RASEF	KIF13A	RAB23	MYO1G	KIF21B	GBP1	GBP2	SLFN5	SEPTIN6	HELB	IFI44L	GNAQ	KIF13B	RAB31	TEP1	DICER1	DMC1	RABL2B	RABL2A	ARL10	ABCA6	TJP1	TK2	YLPM1	DDX58	SLFN13	HELZ2	RNF112	DHX33	NAV2	KIF3C
Domain	IPR003591	Leu-rich_rpt_typical-subtyp	InterPro	7.171e-06	0.03609	0.0004739	0.004313	33	177	LRRC4C	CNOT6L	PODN	LRRC15	BGN	OGN	SLIT2	PKD1	MXRA5	ADGRA2	PRELP	SLITRK5	ASPN	ECM2	LRRK1	LRRC37A3	LRFN5	FMOD	LRIG3	SLIT3	PHLPP2	LRCH1	ERBIN	IGSF10	CNTRL	LRCH3	LINGO1	TPBG	FLRT2	ISLR	PXDN	SLITRK4	LUM
Domain	IPR003598	Ig_sub2	InterPro	8.332e-06	0.04193	0.0005241	0.00477	40	235	MCAM	AGER	LRRC4C	UNC5C	MYLK	CILP2	CNTN5	NTRK2	OPCML	CD3E	CD3G	CD22	MXRA5	BOC	PTK7	PTPRF	PTPRS	NTM	JAM3	HMCN1	ROBO1	KIRREL1	HMCN2	LRFN5	FLT4	LRIG3	UNC5B	NFASC	IGSF10	ROBO3	ADAMTSL1	LINGO1	ICAM5	NRG1	VCAM1	HSPG2	ISLR	PXDN	KIT	PAPLN
Domain	IPR001660	SAM	InterPro	1.003e-05	0.05048	0.0006157	0.005603	22	97	SAMD5	TP63	SAMD11	DGKH	SAMD9	SAMD4B	EPHA3	EPHA4	PHC3	SAMD9L	BICC1	ARAP1	ARAP2	CNKSR2	SAMD3	TNKS2	SARM1	STIM1	ZCCHC14	KAZN	ARAP3	SHANK3
Domain	IPR003619	MAD_homology1_Dwarfin-type	InterPro	1.387e-05	0.06978	0.0007947	0.007232	7	12	NFIB	NFIX	SMAD1	SMAD3	SMAD6	SMAD7	SMAD9
Domain	IPR019786	Zinc_finger_PHD-type_CS	InterPro	1.39e-05	0.06993	0.0007947	0.007232	17	65	PHF12	CHD3	PHF2	FBXL19	CHD5	PHF19	NSD3	TRIM66	KDM5A	BPTF	MTF2	KDM5B	RSF1	KMT2E	DIDO1	BRD1	MLLT10
Domain	IPR002035	VWF_A	InterPro	1.418e-05	0.07133	0.0008015	0.007294	22	99	MATN2	COL20A1	ITGA10	MATN4	C2	COL22A1	CPNE6	COL6A1	COL6A2	COL6A3	COL12A1	COCH	HMCN1	SVEP1	HMCN2	ANTXR1	INTS6L	ITIH5	COL14A1	ITGAL	ITGAX	ITGB7
Domain	IPR017878	TB_dom	InterPro	2.088e-05	0.1051	0.001061	0.009656	6	9	LTBP4	FBN1	FST	LTBP1	LTBP2	LTBP3
Domain	IPR001442	Collagen_VI_NC	InterPro	2.108e-05	0.1061	0.001061	0.009656	5	6	COL4A1	COL4A2	COL4A3	COL4A4	COL4A5
Domain	IPR012346	p53/RUNT-type_TF_DNA-bd	InterPro	2.108e-05	0.1061	0.001061	0.009656	5	6	TP63	RUNX2	RUNX1	RUNX3	TP53
Domain	IPR008936	Rho_GTPase_activation_prot	InterPro	2.426e-05	0.1221	0.001174	0.01068	20	88	ARHGAP1	IQGAP1	SYNGAP1	ARHGAP33	ARHGAP22	ARHGAP25	FAM13A	ARAP1	ARAP2	PLXNA3	RASA3	ARHGAP15	PLXND1	ARHGAP9	ARAP3	ARHGAP45	ARHGAP30	PLXNB2	RASAL3	INPP5B
Domain	IPR013761	SAM/pointed	InterPro	2.451e-05	0.1233	0.001174	0.01069	24	117	KIDINS220	SAMD5	TP63	SAMD11	DGKH	SAMD9	SAMD4B	EPHA3	EPHA4	ETS1	PHC3	SAMD9L	BICC1	ARAP1	ARAP2	CNKSR2	SAMD3	TNKS2	SARM1	STIM1	ZCCHC14	KAZN	ARAP3	SHANK3
Domain	IPR001715	CH-domain	InterPro	2.805e-05	0.1411	0.001331	0.01212	18	75	ACTN4	IQGAP1	PLS3	MICALL2	SPEF2	FLNA	FLNB	SPECC1	SPTBN1	SPTBN2	PARVG	LRCH1	SPECC1L	LRCH3	UTRN	VAV2	MICAL1	NAV2
Domain	IPR032675	L_dom-like	InterPro	3.36e-05	0.1691	0.001566	0.01425	49	328	CIITA	LRRC4C	CNOT6L	PODN	LRRC15	BGN	NTRK2	NTRK3	OGN	SLIT2	PKD1	LMOD1	FBXL2	MXRA5	FBXL19	ADGRA2	PRELP	SLITRK5	DRC3	ASPN	ECM2	LRRK1	LRRC37A3	CEP78	LRFN5	NLRC5	NXF1	FMOD	NLRP1	LRIG3	SLIT3	PHLPP2	LRCH1	ERBIN	IGSF10	TBCEL	CNTRL	LRCH3	CMIP	LINGO1	NISCH	FBXL20	TPBG	FLRT2	IGF1R	ISLR	PXDN	SLITRK4	LUM
Domain	IPR000436	Sushi_SCR_CCP_dom	InterPro	4.072e-05	0.2049	0.001846	0.0168	15	57	C1R	C1S	C2	SNED1	VCAN	SEZ6L2	C1RL	SVEP1	SELL	SELP	FBLN7	SUSD2	SEZ6L	CFH	PAPPA2
Domain	IPR010660	Notch_NOD_dom	InterPro	5.035e-05	0.2534	0.002129	0.01938	4	4	NOTCH1	NOTCH2	NOTCH3	NOTCH4
Domain	IPR011656	Notch_NODP_dom	InterPro	5.035e-05	0.2534	0.002129	0.01938	4	4	NOTCH1	NOTCH2	NOTCH3	NOTCH4
Domain	IPR008297	Notch	InterPro	5.035e-05	0.2534	0.002129	0.01938	4	4	NOTCH1	NOTCH2	NOTCH3	NOTCH4
Domain	IPR002110	Ankyrin_rpt	InterPro	6.462e-05	0.3252	0.002644	0.02406	41	265	ANKRD29	KIDINS220	PLA2G6	ANKRD36B	AGAP6	PPP1R12A	ASAP2	NFKB1	NFKB2	NOTCH1	NOTCH2	NOTCH3	NOTCH4	DGKI	ANKRD44	CLIP3	SNCAIP	MPHOSPH8	TANC2	TRPM4	DAPK1	BCOR	ASAP1	TRANK1	UACA	LRRK1	EHMT1	ANKRD13B	CTTNBP2	ANKRD10	ANKRD36	TNKS2	GLS	ANKRD12	ANKRD42	ACAP2	SHANK3	SOWAHC	GABPB2	ANKRD50	ANKDD1A
Domain	IPR000800	Notch_dom	InterPro	6.866e-05	0.3455	0.002671	0.02431	5	7	NOTCH1	NOTCH2	NOTCH3	NOTCH4	PAPPA2
Domain	IPR020683	Ankyrin_rpt-contain_dom	InterPro	6.9e-05	0.3472	0.002671	0.02431	40	257	ANKRD29	KIDINS220	PLA2G6	ANKRD36B	AGAP6	PPP1R12A	ASAP2	NFKB1	NFKB2	NOTCH1	NOTCH2	NOTCH3	NOTCH4	DGKI	ANKRD44	CLIP3	SNCAIP	MPHOSPH8	TANC2	DAPK1	BCOR	ASAP1	TRANK1	UACA	LRRK1	EHMT1	ANKRD13B	CTTNBP2	ANKRD10	ANKRD36	TNKS2	GLS	ANKRD12	ANKRD42	ACAP2	SHANK3	SOWAHC	GABPB2	ANKRD50	ANKDD1A
Domain	IPR026791	DOCK	InterPro	9.935e-05	0.4999	0.003472	0.0316	6	11	DOCK6	DOCK11	DOCK4	DOCK1	DOCK10	DOCK8
Domain	IPR000885	Fib_collagen_C	InterPro	9.935e-05	0.4999	0.003472	0.0316	6	11	COL1A1	COL1A2	COL3A1	COL5A1	COL5A2	COL24A1
Domain	IPR027357	DHR-2	InterPro	9.935e-05	0.4999	0.003472	0.0316	6	11	DOCK6	DOCK11	DOCK4	DOCK1	DOCK10	DOCK8
Domain	IPR010703	DOCK_C	InterPro	9.935e-05	0.4999	0.003472	0.0316	6	11	DOCK6	DOCK11	DOCK4	DOCK1	DOCK10	DOCK8
Domain	IPR027007	DHR-1_domain	InterPro	9.935e-05	0.4999	0.003472	0.0316	6	11	DOCK6	DOCK11	DOCK4	DOCK1	DOCK10	DOCK8
Domain	IPR000483	Cys-rich_flank_reg_C	InterPro	0.0001115	0.5608	0.003841	0.03496	19	90	LRRC4C	LRRC15	NTRK2	NTRK3	SLIT2	PKD1	MXRA5	ADGRA2	SLITRK5	LRFN5	LRIG3	SLIT3	IGSF10	LINGO1	TPBG	FLRT2	ISLR	PXDN	SLITRK4
Domain	IPR001132	SMAD_dom_Dwarfin-type	InterPro	0.0001706	0.8585	0.005468	0.04977	5	8	SMAD1	SMAD3	SMAD6	SMAD7	SMAD9
Domain	IPR013790	Dwarfin	InterPro	0.0001706	0.8585	0.005468	0.04977	5	8	SMAD1	SMAD3	SMAD6	SMAD7	SMAD9
Domain	IPR013019	MAD_homology_MH1	InterPro	0.0001706	0.8585	0.005468	0.04977	5	8	SMAD1	SMAD3	SMAD6	SMAD7	SMAD9
Domain	IPR008979	Galactose-bd-like	InterPro	0.0002038	1	0.00642	0.05843	19	94	AEBP1	FBXO17	NRP2	NRP1	CPXM2	PCSK5	CNTNAP2	PCSK4	CUL7	EPHA3	EPHA4	MYCBP2	CUL9	SSPOP	GUSB	CPXM1	LAMA2	LAMB1	LAMC1
Domain	IPR013106	Ig_V-set	InterPro	0.0002113	1	0.006503	0.05918	32	200	MCAM	VSTM4	SLAMF6	CD200	LRRC4C	SLAMF7	AXL	MPZL1	OPCML	CD7	CD8A	TIGIT	MXRA8	HAPLN1	VCAN	BTN2A3P	BOC	PTGFRN	JAM3	HMCN1	ROBO1	KIRREL1	CD96	IGSF6	SIRPG	HAPLN3	IGSF10	ICOSLG	THY1	VCAM1	HSPG2	PAPLN
Domain	IPR002483	PWI_dom	InterPro	0.0002145	1	0.006503	0.05918	4	5	PRPF3	RBM27	SRRM1	RBM26
Domain	IPR003616	Post-SET_dom	InterPro	0.0002354	1	0.00701	0.0638	7	17	KMT2A	SETD2	KMT2C	NSD3	SETDB1	SETD1B	KMT2D
Domain	IPR002219	PE/DAG-bd	InterPro	0.0002449	1	0.00725	0.06598	15	66	KSR1	BRAF	DGKI	DGKH	KMT2C	PRKD2	PRKCA	PRKD1	PRKCQ	DGKB	DGKQ	RASGRP1	CIT	ARHGAP45	VAV2
Domain	IPR001452	SH3_domain	InterPro	0.0002917	1	0.008535	0.07768	34	221	UBASH3A	CASK	SKAP1	MYO1E	ASAP2	CACNB3	ARHGAP33	DLG5	PLCG1	PLCG2	ARHGEF26	DOCK4	AHI1	ASAP1	DOCK1	SH3D21	EPS8	NCF1	MYO15B	FUT8	FYB1	FYN	SPTAN1	SRC	ARHGAP9	TJP1	VAV2	SNX33	SHANK3	ITK	CASS4	LASP1	LCK	LYN
Domain	IPR016186	C-type_lectin-like/link	InterPro	0.0004085	1	0.01168	0.1063	19	99	CD69	PKD1	COL15A1	HAPLN1	VCAN	MRC2	CD302	CLEC11A	SELL	SELP	STAB2	PLA2R1	HAPLN3	FREM1	COL18A1	COLEC12	KLRB1	KLRD1	LY75
Domain	IPR000562	FN_type2_col-bd	InterPro	0.00052	1	0.01392	0.1267	6	14	MMP2	MMP9	MRC2	FN1	PLA2R1	LY75
Domain	IPR006539	P-type_ATPase_IV	InterPro	0.00052	1	0.01392	0.1267	6	14	ATP8B1	ATP9B	ATP10B	ATP10A	ATP8B2	ATP10D
Domain	IPR032630	P_typ_ATPase_c	InterPro	0.00052	1	0.01392	0.1267	6	14	ATP8B1	ATP9B	ATP10B	ATP10A	ATP8B2	ATP10D
Domain	IPR032631	P-type_ATPase_N	InterPro	0.00052	1	0.01392	0.1267	6	14	ATP8B1	ATP9B	ATP10B	ATP10A	ATP8B2	ATP10D
Domain	IPR010909	PLAC	InterPro	0.0005266	1	0.01395	0.1269	7	19	PCSK5	ADAMTS2	ADAMTSL2	ADAMTSL1	ADAMTS6	PAPLN	ADAMTS10
Domain	IPR021816	DOCK_C/D_N	InterPro	0.0006004	1	0.01434	0.1305	4	6	DOCK6	DOCK11	DOCK10	DOCK8
Domain	IPR000040	AML1_Runt	InterPro	0.0006125	1	0.01434	0.1305	3	3	RUNX2	RUNX1	RUNX3
Domain	IPR024600	DUF3454_notch	InterPro	0.0006125	1	0.01434	0.1305	3	3	NOTCH1	NOTCH2	NOTCH3
Domain	IPR015484	CD3_esu/gsu/dsu	InterPro	0.0006125	1	0.01434	0.1305	3	3	CD3D	CD3E	CD3G
Domain	IPR013711	RunxI_C_dom	InterPro	0.0006125	1	0.01434	0.1305	3	3	RUNX2	RUNX1	RUNX3
Domain	IPR018787	DUF2371_TMEM200	InterPro	0.0006125	1	0.01434	0.1305	3	3	TMEM200A	TMEM200B	TMEM200C
Domain	IPR016554	TF_Runt-rel_RUNX	InterPro	0.0006125	1	0.01434	0.1305	3	3	RUNX2	RUNX1	RUNX3
Domain	IPR019082	Neuroggenic_mastermind-like_N	InterPro	0.0006125	1	0.01434	0.1305	3	3	MAML1	MAML3	MAML2
Domain	IPR027384	Runx_central_dom	InterPro	0.0006125	1	0.01434	0.1305	3	3	RUNX2	RUNX1	RUNX3
Domain	IPR013524	Runt_dom	InterPro	0.0006125	1	0.01434	0.1305	3	3	RUNX2	RUNX1	RUNX3
Domain	IPR000980	SH2	InterPro	0.0007684	1	0.01766	0.1607	20	112	SOCS2	CBL	PLCG1	PLCG2	RIN1	PTPN6	FYN	SRC	STAT1	STAT2	GRB10	HSH2D	VAV2	ZAP70	INPP5D	ITK	JAK3	LCK	LYN	SH2D1A
Domain	IPR002049	Laminin_EGF	InterPro	0.000774	1	0.0177	0.1611	10	38	SCARF2	MEGF6	STAB2	AGRN	HSPG2	LAMA2	LAMA3	LAMA4	LAMB1	LAMC1
Domain	IPR001606	ARID_dom	InterPro	0.0008065	1	0.01804	0.1641	6	15	ARID1A	ARID4A	KDM5A	KDM5B	ARID4B	ARID2
Domain	IPR000330	SNF2_N	InterPro	0.0008361	1	0.01837	0.1672	9	32	EP400	BTAF1	CHD1	CHD2	CHD3	CHD5	ERCC6	CHD9	SMARCA2
Domain	IPR002909	IPT	InterPro	0.0008361	1	0.01837	0.1672	9	32	NFATC4	NFKB1	NFKB2	PLXNA3	EXOC2	NFAT5	PLXND1	PLXNB2	EBF2
Domain	IPR013806	Kringle-like	InterPro	0.0008361	1	0.01837	0.1672	9	32	MMP2	MMP9	PLAT	MRC2	FN1	PLA2R1	HGF	PIK3IP1	LY75
Domain	IPR001245	Ser-Thr/Tyr_kinase_cat_dom	InterPro	0.0008783	1	0.01913	0.1741	23	138	AXL	KSR1	BRAF	NTRK2	NTRK3	MAP3K13	PRKX	PTK7	EPHA3	EPHA4	FLT4	FYN	NEK6	SRC	ZAP70	IGF1R	MAP3K12	ITK	JAK3	KIT	LCK	LIMK2	LYN
Domain	IPR030386	G_GB1_RHD3_dom	InterPro	0.00114	1	0.02341	0.2131	5	11	GBP5	ATL1	GBP1	GBP2	RNF112
Domain	IPR003191	Guanylate-bd_C	InterPro	0.00114	1	0.02341	0.2131	5	11	GBP5	ATL1	GBP1	GBP2	RNF112
Domain	IPR003645	Fol_N	InterPro	0.00114	1	0.02341	0.2131	5	11	SLIT2	SNED1	FST	SPARC	AGRN
Domain	IPR015894	Guanylate-bd_N	InterPro	0.00114	1	0.02341	0.2131	5	11	GBP5	ATL1	GBP1	GBP2	RNF112
Domain	IPR017855	SMAD_dom-like	InterPro	0.001201	1	0.02437	0.2218	6	16	IRF4	SMAD1	SMAD3	SMAD6	SMAD7	SMAD9
Domain	IPR010926	Myosin_TH1	InterPro	0.001309	1	0.02604	0.237	4	7	MYO1B	MYO1D	MYO1E	MYO1G
Domain	IPR011009	Kinase-like_dom	InterPro	0.001442	1	0.02845	0.2589	65	543	TRRAP	CASK	NRBP2	ATM	MYLK	AXL	KSR1	NEK1	BRAF	CAMK4	NTRK2	NTRK3	LATS1	MAP3K13	STK17B	PIK3C2B	CLK2	PRKD2	PRKAA1	PRKCA	PRKD1	PRKCQ	MAPK10	PRKX	DAPK1	SNRK	PTK7	PTPN13	DNM1	LRRK1	PAN3	EPHA3	EPHA4	ERN1	WDR81	STRADA	FLT4	CHD9	ALPK1	BRSK1	FYN	MAST3	MAP3K2	STK36	NEK6	CDK12	SRC	STK4	STK10	NRK	ACAD10	CIT	TGFBR1	MAP4K5	ZAP70	IGF1R	TBCK	MAP3K12	ITK	PRDM2	JAK3	KIT	LCK	LIMK2	LYN
Domain	IPR000242	PTPase_domain	InterPro	0.001463	1	0.02865	0.2607	10	41	PTPN6	PTPN9	PTPN13	PTPRA	PTPRC	PTPRF	PTPRJ	PTPRS	PTPRZ1	PTPRT
Domain	IPR002126	Cadherin	InterPro	0.001499	1	0.02923	0.266	20	118	PCDH10	DCHS1	PCDHGC3	CDH6	CDH11	PCDH18	FAT3	PCDHGA12	CLSTN3	PCDHB5	FAT4	PCDH12	CLSTN1	FREM1	PCDH17	PCDHGA3	PCDHGA2	PCDHB11	PCDHB7	PCDHB2
Domain	IPR000198	RhoGAP_dom	InterPro	0.001884	1	0.03563	0.3243	13	64	ARHGAP1	ARHGAP33	ARHGAP22	ARHGAP25	FAM13A	ARAP1	ARAP2	ARHGAP15	ARHGAP9	ARAP3	ARHGAP45	ARHGAP30	INPP5B
Domain	IPR001589	Actinin_actin-bd_CS	InterPro	0.001913	1	0.03578	0.3256	7	23	ACTN4	PLS3	FLNA	FLNB	SPTBN1	SPTBN2	UTRN
Domain	IPR020635	Tyr_kinase_cat_dom	InterPro	0.002049	1	0.03776	0.3437	16	88	AXL	NTRK2	NTRK3	PTK7	EPHA3	EPHA4	FLT4	FYN	SRC	ZAP70	IGF1R	ITK	JAK3	KIT	LCK	LYN
Domain	IPR018123	WWE-dom_subgr	InterPro	0.002098	1	0.03822	0.3478	3	4	DTX1	DTX4	DTX2
Domain	IPR001214	SET_dom	InterPro	0.002119	1	0.03822	0.3478	11	50	KMT2A	SETD2	PRDM1	KMT2C	NSD3	SETDB1	EHMT1	SETD1B	KMT2E	PRDM2	KMT2D
Domain	IPR000884	TSP1_rpt	InterPro	0.00218	1	0.03863	0.3516	13	65	UNC5C	CILP2	SEMA5A	ADAMTS2	ADAMTSL2	HMCN1	UNC5B	SSPOP	ADAMTSL1	THBS2	ADAMTS6	PAPLN	ADAMTS10
Domain	IPR000571	Znf_CCCH	InterPro	0.00236	1	0.04112	0.3742	12	58	ZC3H12B	ZFP36L1	ZFP36L2	RBM27	ZC3H18	HELZ	PAN3	ZC3H13	RBM26	PRR3	UNKL	ZFP36
Domain	IPR001936	RasGAP_dom	InterPro	0.002412	1	0.04134	0.3762	6	18	IQGAP1	SYNGAP1	PLXNA3	RASA3	PLXNB2	RASAL3
Domain	IPR000034	Laminin_IV	InterPro	0.002448	1	0.04134	0.3762	4	8	HSPG2	LAMA2	LAMA3	LAMC1
Domain	IPR000407	GDA1_CD39_NTPase	InterPro	0.002448	1	0.04134	0.3762	4	8	ENTPD1	ENTPD3	ENTPD5	ENTPD7
Domain	IPR000421	FA58C	InterPro	0.00251	1	0.04211	0.3832	7	24	AEBP1	NRP2	NRP1	CPXM2	CNTNAP2	SSPOP	CPXM1
Domain	IPR015919	Cadherin-like	InterPro	0.002902	1	0.0482	0.4386	19	116	PCDH10	DCHS1	PCDHGC3	CDH6	CDH11	PCDH18	FAT3	PCDHGA12	CLSTN3	PCDHB5	FAT4	PCDH12	CLSTN1	PCDH17	PCDHGA3	PCDHGA2	PCDHB11	PCDHB7	PCDHB2
Domain	IPR008984	SMAD_FHA_domain	InterPro	0.002944	1	0.04826	0.4392	11	52	STARD9	PHF12	KIF13A	PHLDB1	KIF13B	IRF4	SMAD1	SMAD3	SMAD6	SMAD7	SMAD9
Domain	PS00022	EGF_1	PROSITE	1.413e-15	7.112e-12	1.469e-12	1.337e-11	63	256	JAG1	LTBP4	ADAM22	SCUBE2	MATN4	C1R	C1S	NOTCH1	NOTCH2	NOTCH3	NOTCH4	SCARF2	SLIT2	ITGBL1	NRXN2	PLAT	DLL4	FAT3	SNED1	PRF1	VCAN	CNTNAP2	RELN	FAT4	HMCN1	MEGF6	TENM1	F10	SVEP1	FBLN1	FBLN2	FBN1	EFEMP1	HMCN2	SELL	SELP	FBLN5	STAB2	FN1	OIT3	TENM3	SLIT3	ADAM33	SSPOP	FBLN7	THBS2	THBS3	THBS4	EGFL8	AGRN	TNXB	NRG1	HSPG2	ITGB7	LAMA2	LAMA3	LAMA4	LAMB1	LAMC1	LRP1	LTBP1	LTBP2	LTBP3
Domain	PS01186	EGF_2	PROSITE	2.697e-15	1.357e-11	2.262e-12	2.059e-11	64	266	MATN2	JAG1	LTBP4	ADAM22	SCUBE2	MATN4	C1R	C1S	NOTCH1	NOTCH2	NOTCH3	NOTCH4	SCARF2	SLIT2	ITGBL1	NRXN2	PLAT	DLL4	FAT3	SNED1	PRF1	VCAN	CNTNAP2	RELN	FAT4	HMCN1	MEGF6	TENM1	EPHA3	F10	SVEP1	FBLN1	FBLN2	FBN1	EFEMP1	HMCN2	SELL	SELP	FBLN5	STAB2	OIT3	TENM3	SLIT3	ADAM33	SORL1	SSPOP	FBLN7	THBS2	THBS3	THBS4	EGFL8	AGRN	TNXB	NRG1	HSPG2	ITGB7	LAMA2	LAMA3	LAMB1	LAMC1	LRP1	LTBP1	LTBP2	LTBP3
Domain	PS50026	EGF_3	PROSITE	2.028e-14	1.02e-10	1.02e-11	9.286e-11	58	236	MATN2	JAG1	LTBP4	ADAM22	SCUBE2	MATN4	C1R	C1S	NOTCH1	NOTCH2	NOTCH3	NOTCH4	SCARF2	SLIT2	NRXN2	PLAT	DLL4	FAT3	SNED1	PRF1	VCAN	CNTNAP2	RELN	FAT4	HMCN1	MEGF6	TENM1	F10	SVEP1	FBLN1	FBLN2	FBN1	EFEMP1	HMCN2	SELL	SELP	FBLN5	STAB2	OIT3	TENM3	SLIT3	ADAM33	SORL1	SSPOP	ADGRE4P	FBLN7	THBS2	THBS3	THBS4	EGFL8	AGRN	TNXB	NRG1	HSPG2	LRP1	LTBP1	LTBP2	LTBP3
Domain	PS01187	EGF_CA	PROSITE	3.017e-14	1.518e-10	1.38e-11	1.256e-10	35	99	JAG1	LTBP4	SCUBE2	C1R	C1S	NOTCH1	NOTCH2	NOTCH3	NOTCH4	SLIT2	FAT3	SNED1	VCAN	FAT4	HMCN1	MEGF6	F10	SVEP1	FBLN1	FBLN2	FBN1	EFEMP1	HMCN2	FBLN5	OIT3	SLIT3	ADGRE4P	FBLN7	THBS3	THBS4	EGFL8	LRP1	LTBP1	LTBP2	LTBP3
Domain	PS00010	ASX_HYDROXYL	PROSITE	4.278e-14	2.153e-10	1.794e-11	1.633e-10	35	100	MATN2	JAG1	LTBP4	SCUBE2	MATN4	C1R	C1S	NOTCH1	NOTCH2	NOTCH3	NOTCH4	SLIT2	DLL4	FAT3	SNED1	VCAN	FAT4	HMCN1	MEGF6	F10	SVEP1	FBLN1	FBLN2	FBN1	EFEMP1	HMCN2	FBLN5	OIT3	ADGRE4P	FBLN7	EGFL8	LRP1	LTBP1	LTBP2	LTBP3
Domain	PS50003	PH_DOMAIN	PROSITE	1.227e-13	6.172e-10	3.858e-11	3.511e-10	63	280	OSBPL7	PLEKHA4	SKAP1	AGAP6	DOCK11	SYNGAP1	ASAP2	ARHGEF1	CYTH3	DGKH	PLEKHB1	ARHGAP22	PLCG1	PLCG2	PRKD2	PLEKHG3	IPCEF1	DEF6	PRKD1	ARHGEF26	ARHGEF11	GAB2	ASAP1	ARHGAP25	DNM1	CERT1	EPS8	NET1	ARAP1	ARAP2	RASA3	PHLDA1	FERMT1	DOCK10	CNKSR2	PLEKHA6	PREX2	ARHGEF40	SNTB1	PHLPP2	ARHGAP15	SWAP70	SPTBN1	SPTBN2	MCF2L2	TBC1D2B	RTKN2	PHLDB1	GRB10	ARHGAP9	CIT	CMIP	AFAP1	ARAP3	ACAP2	PSD4	PLEKHH2	VAV2	PLEKHG2	RASAL3	ITK	FGD3	SBF2
Domain	PS50014	BROMODOMAIN_2	PROSITE	5.874e-08	0.0002956	9.237e-06	8.406e-05	16	41	BRWD3	KMT2A	BRD9	BRWD1	BAZ2B	CREBBP	TRIM66	PHIP	BPTF	SMARCA2	KAT2A	BRD8	TAF1	BAZ2A	BRD1	BRD3
Domain	PS50835	IG_LIKE	PROSITE	6.426e-08	0.0003234	9.799e-06	8.918e-05	76	492	MCAM	VSTM4	SLAMF6	AGER	CD200	LRRC4C	UNC5C	SLAMF7	MYLK	AXL	IL18RAP	CILP2	CNTN5	NTRK2	NTRK3	MPZL1	OPCML	CD1C	CD3E	CD3G	CD7	CD8A	TIGIT	CD22	MXRA5	MXRA8	ADGRA2	HAPLN1	VCAN	BTN2A3P	BOC	PTGFRN	NCR3LG1	PTK7	PTPRF	PTPRS	NTM	JAM3	HMCN1	ROBO1	KIRREL1	CD96	IGSF6	SIRPG	HMCN2	LRFN5	FLT4	LRIG3	HAPLN3	UNC5B	NFASC	IGSF10	ROBO3	ICOSLG	ADAMTSL1	PTPRT	CD160	THY1	LINGO1	ICAM5	NRG1	HLA-DOA	HLA-DOB	HLA-DPA1	HLA-DPB1	HLA-DQA1	MR1	VCAM1	HSPG2	ICAM1	ISLR	PXDN	KIT	PAPLN	LEPR	LY9
Domain	PS00633	BROMODOMAIN_1	PROSITE	8.352e-08	0.0004203	1.192e-05	0.0001085	15	37	BRWD3	BRD9	BRWD1	BAZ2B	CREBBP	TRIM66	PHIP	BPTF	SMARCA2	KAT2A	BRD8	TAF1	BAZ2A	BRD1	BRD3
Domain	PS50853	FN3	PROSITE	1.013e-07	0.0005095	1.341e-05	0.000122	40	199	MID1	COL20A1	MYLK	AXL	IL20RB	CNTN5	COL6A3	COL12A1	ABI3BP	SNED1	CSF2RB	CSF3R	IL21R	BOC	PTPRC	PTPRF	PTPRJ	PTPRS	PTPRZ1	ROBO1	EPHA3	EPHA4	LRFN5	FN1	SORL1	NFASC	FNDC1	ROBO3	PTPRT	TNXB	COL14A1	FLRT2	FNDC3B	IGF1R	IL2RB	IL2RG	IL4R	IL7R	ANOS1	LEPR
Domain	PS50234	VWFA	PROSITE	4.913e-07	0.002472	4.848e-05	0.0004412	22	82	MATN2	COL20A1	ITGA10	MATN4	C2	COL22A1	CPNE6	COL6A1	COL6A2	COL6A3	COL12A1	COCH	HMCN1	SVEP1	HMCN2	ANTXR1	INTS6L	ITIH5	COL14A1	ITGAL	ITGAX	ITGB7
Domain	PS50016	ZF_PHD_2	PROSITE	5.07e-07	0.002551	4.906e-05	0.0004465	24	95	KMT2A	PHF12	UHRF2	CHD3	PHF2	KMT2C	BAZ2B	FBXL19	CHD5	PHF19	NSD3	TRIM66	KDM5A	BPTF	PHF21B	MTF2	KDM5B	RSF1	KMT2E	DIDO1	BAZ2A	BRD1	MLLT10	KMT2D
Domain	PS01359	ZF_PHD_1	PROSITE	6.237e-07	0.003139	5.812e-05	0.0005289	24	96	KMT2A	PHF12	UHRF2	CHD3	PHF2	KMT2C	BAZ2B	FBXL19	CHD5	PHF19	NSD3	TRIM66	KDM5A	BPTF	PHF21B	MTF2	KDM5B	RSF1	KMT2E	DIDO1	BAZ2A	BRD1	MLLT10	KMT2D
Domain	PS50025	LAM_G_DOMAIN	PROSITE	5.823e-06	0.0293	0.000407	0.003704	13	38	SLIT2	NRXN2	COL5A1	FAT3	CNTNAP2	COL24A1	FAT4	SLIT3	AGRN	HSPG2	LAMA2	LAMA3	LAMA4
Domain	PS51450	LRR	PROSITE	7.251e-06	0.03649	0.0004739	0.004313	36	201	CIITA	LRRC4C	CNOT6L	PODN	LRRC15	BGN	NTRK3	OGN	SLIT2	PKD1	ADGRA2	PRELP	SLITRK5	DRC3	ASPN	ECM2	LRRK1	LRRC37A3	LRFN5	NLRC5	NXF1	FMOD	NLRP1	LRIG3	SLIT3	PHLPP2	LRCH1	ERBIN	CNTRL	LINGO1	NISCH	TPBG	ISLR	PXDN	SLITRK4	LUM
Domain	PS01355	HEMATOPO_REC_S_F1	PROSITE	7.486e-06	0.03767	0.000483	0.004395	6	8	CSF2RB	IL21R	IL2RB	IL2RG	IL4R	IL7R
Domain	PS50021	CH	PROSITE	1.89e-05	0.0951	0.001045	0.009511	18	73	ACTN4	IQGAP1	PLS3	MICALL2	SPEF2	FLNA	FLNB	SPECC1	SPTBN1	SPTBN2	PARVG	LRCH1	SPECC1L	LRCH3	UTRN	VAV2	MICAL1	NAV2
Domain	PS51364	TB	PROSITE	2.088e-05	0.1051	0.001061	0.009656	6	9	LTBP4	FBN1	FST	LTBP1	LTBP2	LTBP3
Domain	PS51403	NC1_IV	PROSITE	2.108e-05	0.1061	0.001061	0.009656	5	6	COL4A1	COL4A2	COL4A3	COL4A4	COL4A5
Domain	PS50105	SAM_DOMAIN	PROSITE	2.4e-05	0.1207	0.001174	0.01068	21	95	SAMD5	TP63	SAMD11	DGKH	SAMD9	SAMD4B	EPHA3	EPHA4	PHC3	SAMD9L	BICC1	ARAP1	ARAP2	CNKSR2	SAMD3	TNKS2	SARM1	STIM1	KAZN	ARAP3	SHANK3
Domain	PS50088	ANK_REPEAT	PROSITE	6.318e-05	0.3179	0.002606	0.02371	40	256	ANKRD29	KIDINS220	PLA2G6	ANKRD36B	AGAP6	PPP1R12A	ASAP2	NFKB1	NFKB2	NOTCH1	NOTCH2	NOTCH3	NOTCH4	DGKI	ANKRD44	CLIP3	SNCAIP	MPHOSPH8	TANC2	DAPK1	BCOR	ASAP1	TRANK1	UACA	LRRK1	EHMT1	ANKRD13B	CTTNBP2	ANKRD10	ANKRD36	TNKS2	GLS	ANKRD12	ANKRD42	ACAP2	SHANK3	SOWAHC	GABPB2	ANKRD50	ANKDD1A
Domain	PS50297	ANK_REP_REGION	PROSITE	6.9e-05	0.3472	0.002671	0.02431	40	257	ANKRD29	KIDINS220	PLA2G6	ANKRD36B	AGAP6	PPP1R12A	ASAP2	NFKB1	NFKB2	NOTCH1	NOTCH2	NOTCH3	NOTCH4	DGKI	ANKRD44	CLIP3	SNCAIP	MPHOSPH8	TANC2	DAPK1	BCOR	ASAP1	TRANK1	UACA	LRRK1	EHMT1	ANKRD13B	CTTNBP2	ANKRD10	ANKRD36	TNKS2	GLS	ANKRD12	ANKRD42	ACAP2	SHANK3	SOWAHC	GABPB2	ANKRD50	ANKDD1A
Domain	PS51461	NC1_FIB	PROSITE	9.935e-05	0.4999	0.003472	0.0316	6	11	COL1A1	COL1A2	COL3A1	COL5A1	COL5A2	COL24A1
Domain	PS51650	DHR_1	PROSITE	9.935e-05	0.4999	0.003472	0.0316	6	11	DOCK6	DOCK11	DOCK4	DOCK1	DOCK10	DOCK8
Domain	PS51651	DHR_2	PROSITE	9.935e-05	0.4999	0.003472	0.0316	6	11	DOCK6	DOCK11	DOCK4	DOCK1	DOCK10	DOCK8
Domain	PS50923	SUSHI	PROSITE	0.0001334	0.6715	0.004568	0.04157	14	56	C1R	C1S	C2	SNED1	VCAN	SEZ6L2	SVEP1	SELL	SELP	FBLN7	SUSD2	SEZ6L	CFH	PAPPA2
Domain	PS50868	POST_SET	PROSITE	0.0001491	0.7501	0.005068	0.04613	7	16	KMT2A	SETD2	KMT2C	NSD3	SETDB1	SETD1B	KMT2D
Domain	PS51076	MH2	PROSITE	0.0001706	0.8585	0.005468	0.04977	5	8	SMAD1	SMAD3	SMAD6	SMAD7	SMAD9
Domain	PS51075	MH1	PROSITE	0.0001706	0.8585	0.005468	0.04977	5	8	SMAD1	SMAD3	SMAD6	SMAD7	SMAD9
Domain	PS50002	SH3	PROSITE	0.0002054	1	0.00642	0.05843	34	217	UBASH3A	CASK	SKAP1	MYO1E	ASAP2	CACNB3	ARHGAP33	DLG5	PLCG1	PLCG2	ARHGEF26	DOCK4	AHI1	ASAP1	DOCK1	SH3D21	EPS8	NCF1	MYO15B	FUT8	FYB1	FYN	SPTAN1	SRC	ARHGAP9	TJP1	VAV2	SNX33	SHANK3	ITK	CASS4	LASP1	LCK	LYN
Domain	PS50258	LNR	PROSITE	0.0002145	1	0.006503	0.05918	4	5	NOTCH1	NOTCH2	NOTCH3	NOTCH4
Domain	PS51092	FN2_2	PROSITE	0.00052	1	0.01392	0.1267	6	14	MMP2	MMP9	MRC2	FN1	PLA2R1	LY75
Domain	PS00023	FN2_1	PROSITE	0.00052	1	0.01392	0.1267	6	14	MMP2	MMP9	MRC2	FN1	PLA2R1	LY75
Domain	PS50900	PLAC	PROSITE	0.0005266	1	0.01395	0.1269	7	19	PCSK5	ADAMTS2	ADAMTSL2	ADAMTSL1	ADAMTS6	PAPLN	ADAMTS10
Domain	PS50081	ZF_DAG_PE_2	PROSITE	0.0005906	1	0.01434	0.1305	14	64	KSR1	BRAF	DGKI	DGKH	PRKD2	PRKCA	PRKD1	PRKCQ	DGKB	DGKQ	RASGRP1	CIT	ARHGAP45	VAV2
Domain	PS00479	ZF_DAG_PE_1	PROSITE	0.0005906	1	0.01434	0.1305	14	64	KSR1	BRAF	DGKI	DGKH	PRKD2	PRKCA	PRKD1	PRKCQ	DGKB	DGKQ	RASGRP1	CIT	ARHGAP45	VAV2
Domain	PS50827	DDT	PROSITE	0.0006004	1	0.01434	0.1305	4	6	BAZ2B	BPTF	RSF1	BAZ2A
Domain	PS51062	RUNT	PROSITE	0.0006125	1	0.01434	0.1305	3	3	RUNX2	RUNX1	RUNX3
Domain	PS50001	SH2	PROSITE	0.0006831	1	0.01591	0.1448	20	111	SOCS2	CBL	PLCG1	PLCG2	RIN1	PTPN6	FYN	SRC	STAT1	STAT2	GRB10	HSH2D	VAV2	ZAP70	INPP5D	ITK	JAK3	LCK	LYN	SH2D1A
Domain	PS50103	ZF_C3H1	PROSITE	0.0007182	1	0.01666	0.1516	13	58	ZC3H12B	ZFP36L1	ZFP36L2	RBM27	ZC3H18	HELZ	PAN3	ZC3H13	RBM26	PRR3	UNKL	ZFP36	ZFC3H1
Domain	PS51011	ARID	PROSITE	0.0008065	1	0.01804	0.1641	6	15	ARID1A	ARID4A	KDM5A	KDM5B	ARID4B	ARID2
Domain	PS50055	TYR_PHOSPHATASE_PTP	PROSITE	0.000965	1	0.02093	0.1905	10	39	PTPN6	PTPN9	PTPN13	PTPRA	PTPRC	PTPRF	PTPRJ	PTPRS	PTPRZ1	PTPRT
Domain	PS01286	FA58C_2	PROSITE	0.00105	1	0.02229	0.2028	7	21	AEBP1	NRP2	NRP1	CPXM2	CNTNAP2	SSPOP	CPXM1
Domain	PS50022	FA58C_3	PROSITE	0.00105	1	0.02229	0.2028	7	21	AEBP1	NRP2	NRP1	CPXM2	CNTNAP2	SSPOP	CPXM1
Domain	PS01285	FA58C_1	PROSITE	0.00105	1	0.02229	0.2028	7	21	AEBP1	NRP2	NRP1	CPXM2	CNTNAP2	SSPOP	CPXM1
Domain	PS51715	G_GB1_RHD3	PROSITE	0.00114	1	0.02341	0.2131	5	11	GBP5	ATL1	GBP1	GBP2	RNF112
Domain	PS51757	TH1	PROSITE	0.001309	1	0.02604	0.237	4	7	MYO1B	MYO1D	MYO1E	MYO1G
Domain	PS50238	RHOGAP	PROSITE	0.001884	1	0.03563	0.3243	13	64	ARHGAP1	ARHGAP33	ARHGAP22	ARHGAP25	FAM13A	ARAP1	ARAP2	ARHGAP15	ARHGAP9	ARAP3	ARHGAP45	ARHGAP30	INPP5B
Domain	PS00020	ACTININ_2	PROSITE	0.001913	1	0.03578	0.3256	7	23	ACTN4	PLS3	FLNA	FLNB	SPTBN1	SPTBN2	UTRN
Domain	PS00019	ACTININ_1	PROSITE	0.001913	1	0.03578	0.3256	7	23	ACTN4	PLS3	FLNA	FLNB	SPTBN1	SPTBN2	UTRN
Domain	PS50280	SET	PROSITE	0.002119	1	0.03822	0.3478	11	50	KMT2A	SETD2	PRDM1	KMT2C	NSD3	SETDB1	EHMT1	SETD1B	KMT2E	PRDM2	KMT2D
Domain	PS00232	CADHERIN_1	PROSITE	0.002136	1	0.03825	0.3481	19	113	PCDH10	DCHS1	PCDHGC3	CDH6	CDH11	PCDH18	FAT3	PCDHGA12	CLSTN3	PCDHB5	FAT4	PCDH12	CLSTN1	PCDH17	PCDHGA3	PCDHGA2	PCDHB11	PCDHB7	PCDHB2
Domain	PS50092	TSP1	PROSITE	0.00218	1	0.03863	0.3516	13	65	UNC5C	CILP2	SEMA5A	ADAMTS2	ADAMTSL2	HMCN1	UNC5B	SSPOP	ADAMTSL1	THBS2	ADAMTS6	PAPLN	ADAMTS10
Domain	PS01248	EGF_LAM_1	PROSITE	0.00235	1	0.04112	0.3742	8	30	STAB2	AGRN	HSPG2	LAMA2	LAMA3	LAMA4	LAMB1	LAMC1
Domain	PS50027	EGF_LAM_2	PROSITE	0.00235	1	0.04112	0.3742	8	30	STAB2	AGRN	HSPG2	LAMA2	LAMA3	LAMA4	LAMB1	LAMC1
Domain	PS50268	CADHERIN_2	PROSITE	0.00237	1	0.04112	0.3742	19	114	PCDH10	DCHS1	PCDHGC3	CDH6	CDH11	PCDH18	FAT3	PCDHGA12	CLSTN3	PCDHB5	FAT4	PCDH12	CLSTN1	PCDH17	PCDHGA3	PCDHGA2	PCDHB11	PCDHB7	PCDHB2
Domain	PS01238	GDA1_CD39_NTPASE	PROSITE	0.002448	1	0.04134	0.3762	4	8	ENTPD1	ENTPD3	ENTPD5	ENTPD7
Domain	PS51115	LAMININ_IVA	PROSITE	0.002448	1	0.04134	0.3762	4	8	HSPG2	LAMA2	LAMA3	LAMC1
Domain	PS50004	C2	PROSITE	0.00292	1	0.04826	0.4392	22	142	SYNGAP1	CAPN5	CPNE6	PIK3C2B	PLA2G4A	PLCB2	PLCG1	PLCG2	PRF1	PRKCA	PRKCQ	SYT12	SYTL2	MYOF	PLCE1	RASA3	SYT17	ESYT1	C2CD4B	UVRAG	SMURF2	RASAL3
Domain	PF07645	EGF_CA	Pfam	7.297e-14	3.672e-10	2.623e-11	2.387e-10	32	86	MATN2	JAG1	LTBP4	SCUBE2	MATN4	C1R	C1S	NOTCH1	NOTCH2	NOTCH3	NOTCH4	FAT3	FAT4	HMCN1	MEGF6	SVEP1	FBLN1	FBLN2	FBN1	EFEMP1	HMCN2	FBLN5	ADGRE4P	FBLN7	THBS2	THBS3	THBS4	EGFL8	LRP1	LTBP1	LTBP2	LTBP3
Domain	PF01391	Collagen	Pfam	3.367e-13	1.694e-09	8.47e-11	7.709e-10	31	85	C1QTNF3	C1QTNF7	COL20A1	COL22A1	COL1A1	COL1A2	COL3A1	COL4A1	COL4A2	COL4A3	COL4A4	COL4A5	COL5A1	COL5A2	COL6A1	COL6A2	COL6A3	COL8A1	COL8A2	COL9A1	COL9A2	COL9A3	COL12A1	COL15A1	COL16A1	COL24A1	SCARA3	COL25A1	COL18A1	COLEC12	COL14A1
Domain	PF00169	PH	Pfam	4.086e-12	2.056e-08	8.94e-10	8.137e-09	53	230	OSBPL7	PLEKHA4	SKAP1	DOCK11	SYNGAP1	ASAP2	CYTH3	DGKH	PLEKHB1	ARHGAP22	PLCG1	PLCG2	PRKD2	PLEKHG3	IPCEF1	DEF6	PRKD1	ARHGEF26	GAB2	ASAP1	ARHGAP25	DNM1	CERT1	NET1	ARAP1	ARAP2	RASA3	FERMT1	DOCK10	CNKSR2	PLEKHA6	PREX2	SNTB1	ARHGAP15	SWAP70	SPTBN1	SPTBN2	TBC1D2B	RTKN2	PHLDB1	GRB10	ARHGAP9	CIT	AFAP1	ARAP3	ACAP2	PSD4	PLEKHH2	VAV2	PLEKHG2	ITK	FGD3	SBF2
Domain	PF00008	EGF	Pfam	7.978e-11	4.014e-07	1.544e-08	1.405e-07	35	126	MATN2	JAG1	SCUBE2	MATN4	C1S	NOTCH1	NOTCH2	NOTCH3	NOTCH4	SLIT2	NRXN2	PLAT	DLL4	SNED1	VCAN	CNTNAP2	HMCN1	MEGF6	F10	SVEP1	SELL	SELP	STAB2	SLIT3	FBLN7	THBS2	THBS4	EGFL8	AGRN	TNXB	NRG1	HSPG2	LRP1	LTBP1	LTBP2
Domain	PF00628	PHD	Pfam	1.764e-08	8.875e-05	3.06e-06	2.785e-05	23	75	KMT2A	PHF12	UHRF2	CHD3	PHF2	KMT2C	BAZ2B	CHD5	PHF19	NSD3	TRIM66	KDM5A	BPTF	PHF21B	MTF2	KDM5B	RSF1	KMT2E	DIDO1	BAZ2A	BRD1	MLLT10	KMT2D
Domain	PF00439	Bromodomain	Pfam	1.275e-07	0.0006416	1.604e-05	0.000146	15	38	BRWD3	BRD9	BRWD1	BAZ2B	CREBBP	TRIM66	PHIP	BPTF	SMARCA2	KAT2A	BRD8	TAF1	BAZ2A	BRD1	BRD3
Domain	PF07679	I-set	Pfam	2.399e-07	0.001207	2.582e-05	0.000235	38	190	AGER	LRRC4C	UNC5C	MYLK	AXL	CILP2	CNTN5	NTRK2	NTRK3	OPCML	CD22	MXRA5	BOC	PTK7	PTPRF	PTPRS	NTM	JAM3	HMCN1	ROBO1	KIRREL1	HMCN2	LRFN5	FLT4	LRIG3	UNC5B	NFASC	IGSF10	ROBO3	ADAMTSL1	LINGO1	ICAM5	NRG1	VCAM1	HSPG2	ISLR	PXDN	PAPLN
Domain	PF12662	cEGF	Pfam	3.024e-07	0.001522	3.106e-05	0.0002827	12	26	MATN2	SCUBE2	MATN4	HMCN1	FBLN1	FBLN2	FBN1	EFEMP1	FBLN5	LRP1	LTBP1	LTBP3
Domain	PF00041	fn3	Pfam	3.122e-07	0.001571	3.142e-05	0.0002859	34	162	MID1	COL20A1	MYLK	AXL	IL20RB	CNTN5	COL12A1	ABI3BP	SNED1	CSF2RB	CSF3R	BOC	PTPRC	PTPRF	PTPRJ	PTPRS	PTPRZ1	ROBO1	EPHA3	EPHA4	FN1	SORL1	NFASC	FNDC1	ROBO3	PTPRT	TNXB	COL14A1	FLRT2	FNDC3B	IGF1R	IL2RG	IL7R	ANOS1
Domain	PF00560	LRR_1	Pfam	5.243e-07	0.002638	4.978e-05	0.000453	41	219	CIITA	LRRC4C	CNOT6L	PODN	LRRC15	BGN	NTRK2	NTRK3	OGN	SLIT2	FBXL2	FBXL19	ADGRA2	PRELP	SLITRK5	DRC3	ASPN	ECM2	LRRK1	LRRC37A3	LRFN5	NLRC5	NXF1	FMOD	NLRP1	LRIG3	SLIT3	PHLPP2	LRCH1	ERBIN	CNTRL	LRCH3	LINGO1	NISCH	FBXL20	TPBG	FLRT2	ISLR	PXDN	SLITRK4	LUM
Domain	PF00092	VWA	Pfam	1.487e-06	0.007483	0.0001268	0.001154	17	56	MATN2	COL20A1	ITGA10	MATN4	C2	COL22A1	COL6A1	COL6A2	COL6A3	COL12A1	COCH	SVEP1	ANTXR1	ITIH5	COL14A1	ITGAL	ITGAX
Domain	PF12796	Ank_2	Pfam	2.224e-06	0.01119	0.0001846	0.00168	39	215	ANKRD29	KIDINS220	PLA2G6	ANKRD36B	AGAP6	PPP1R12A	ASAP2	NFKB1	NFKB2	NOTCH1	NOTCH2	NOTCH3	NOTCH4	DGKI	ANKRD44	CLIP3	SNCAIP	MPHOSPH8	TANC2	DAPK1	BCOR	ASAP1	UACA	LRRK1	EHMT1	ANKRD13B	CTTNBP2	ANKRD10	ANKRD36	TNKS2	GLS	ANKRD12	ANKRD42	ACAP2	SHANK3	SOWAHC	GABPB2	ANKRD50	ANKDD1A
Domain	PF01462	LRRNT	Pfam	3.271e-06	0.01646	0.0002532	0.002305	16	53	LRRC4C	PODN	BGN	NTRK2	NTRK3	SLIT2	PKD1	PRELP	SLITRK5	ASPN	FMOD	SLIT3	TPBG	FLRT2	SLITRK4	LUM
Domain	PF07974	EGF_2	Pfam	4.279e-06	0.02153	0.0003167	0.002882	17	60	JAG1	ADAM22	NOTCH1	NOTCH3	SCARF2	ITGBL1	DLL4	RELN	MEGF6	TENM1	SVEP1	STAB2	TENM3	ADAM33	TNXB	ITGB7	LTBP2
Domain	PF12661	hEGF	Pfam	6.57e-06	0.03306	0.0004529	0.004121	11	28	JAG1	NOTCH1	NOTCH2	NOTCH3	NOTCH4	SLIT2	SNED1	FAT4	MEGF6	SVEP1	LTBP3
Domain	PF13855	LRR_8	Pfam	9.059e-06	0.04558	0.0005628	0.005122	32	171	LRRC4C	CNOT6L	PODN	LRRC15	BGN	NTRK2	NTRK3	OGN	SLIT2	PKD1	MXRA5	ADGRA2	PRELP	SLITRK5	ASPN	ECM2	LRRC37A3	FMOD	LRIG3	SLIT3	PHLPP2	LRCH1	ERBIN	IGSF10	LRCH3	LINGO1	TPBG	FLRT2	ISLR	PXDN	SLITRK4	LUM
Domain	PF03165	MH1	Pfam	1.387e-05	0.06978	0.0007947	0.007232	7	12	NFIB	NFIX	SMAD1	SMAD3	SMAD6	SMAD7	SMAD9
Domain	PF01413	C4	Pfam	2.108e-05	0.1061	0.001061	0.009656	5	6	COL4A1	COL4A2	COL4A3	COL4A4	COL4A5
Domain	PF00307	CH	Pfam	3.949e-05	0.1987	0.001806	0.01644	17	70	ACTN4	IQGAP1	PLS3	MICALL2	FLNA	FLNB	SPECC1	SPTBN1	SPTBN2	PARVG	LRCH1	SPECC1L	LRCH3	UTRN	VAV2	MICAL1	NAV2
Domain	PF06816	NOD	Pfam	5.035e-05	0.2534	0.002129	0.01938	4	4	NOTCH1	NOTCH2	NOTCH3	NOTCH4
Domain	PF07684	NODP	Pfam	5.035e-05	0.2534	0.002129	0.01938	4	4	NOTCH1	NOTCH2	NOTCH3	NOTCH4
Domain	PF02210	Laminin_G_2	Pfam	5.898e-05	0.2968	0.002453	0.02232	12	40	SLIT2	NRXN2	COL5A1	FAT3	CNTNAP2	COL24A1	FAT4	SLIT3	HSPG2	LAMA2	LAMA3	LAMA4
Domain	PF00066	Notch	Pfam	6.866e-05	0.3455	0.002671	0.02431	5	7	NOTCH1	NOTCH2	NOTCH3	NOTCH4	PAPPA2
Domain	PF00683	TB	Pfam	6.866e-05	0.3455	0.002671	0.02431	5	7	LTBP4	FBN1	LTBP1	LTBP2	LTBP3
Domain	PF00023	Ank	Pfam	6.9e-05	0.3472	0.002671	0.02431	37	231	ANKRD29	KIDINS220	PLA2G6	ANKRD36B	PPP1R12A	ASAP2	NFKB1	NFKB2	NOTCH1	NOTCH2	NOTCH3	NOTCH4	DGKI	ANKRD44	CLIP3	SNCAIP	MPHOSPH8	TANC2	DAPK1	BCOR	ASAP1	UACA	LRRK1	EHMT1	ANKRD13B	CTTNBP2	ANKRD10	ANKRD36	TNKS2	GLS	ANKRD12	ANKRD42	ACAP2	SOWAHC	GABPB2	ANKRD50	ANKDD1A
Domain	PF06920	DHR-2	Pfam	9.935e-05	0.4999	0.003472	0.0316	6	11	DOCK6	DOCK11	DOCK4	DOCK1	DOCK10	DOCK8
Domain	PF01410	COLFI	Pfam	9.935e-05	0.4999	0.003472	0.0316	6	11	COL1A1	COL1A2	COL3A1	COL5A1	COL5A2	COL24A1
Domain	PF14429	DOCK-C2	Pfam	9.935e-05	0.4999	0.003472	0.0316	6	11	DOCK6	DOCK11	DOCK4	DOCK1	DOCK10	DOCK8
Domain	PF03166	MH2	Pfam	0.0001706	0.8585	0.005468	0.04977	5	8	SMAD1	SMAD3	SMAD6	SMAD7	SMAD9
Domain	PF01480	PWI	Pfam	0.0002145	1	0.006503	0.05918	4	5	PRPF3	RBM27	SRRM1	RBM26
Domain	PF00084	Sushi	Pfam	0.0002299	1	0.006926	0.06303	13	52	C1R	C1S	C2	VCAN	SEZ6L2	SVEP1	SELL	SELP	FBLN7	SUSD2	SEZ6L	CFH	PAPPA2
Domain	PF00856	SET	Pfam	0.0003559	1	0.01035	0.09421	11	41	KMT2A	SETD2	PRDM1	KMT2C	NSD3	SETDB1	EHMT1	SETD1B	KMT2E	PRDM2	KMT2D
Domain	PF16209	PhoLip_ATPase_N	Pfam	0.00052	1	0.01392	0.1267	6	14	ATP8B1	ATP9B	ATP10B	ATP10A	ATP8B2	ATP10D
Domain	PF08686	PLAC	Pfam	0.00052	1	0.01392	0.1267	6	14	PCSK5	ADAMTSL2	ADAMTSL1	ADAMTS6	PAPLN	ADAMTS10
Domain	PF00040	fn2	Pfam	0.00052	1	0.01392	0.1267	6	14	MMP2	MMP9	MRC2	FN1	PLA2R1	LY75
Domain	PF16212	PhoLip_ATPase_C	Pfam	0.00052	1	0.01392	0.1267	6	14	ATP8B1	ATP9B	ATP10B	ATP10A	ATP8B2	ATP10D
Domain	PF07647	SAM_2	Pfam	0.0005561	1	0.01434	0.1305	11	43	TP63	SAMD11	DGKH	SAMD9	EPHA3	EPHA4	TNKS2	SARM1	STIM1	KAZN	ARAP3
Domain	PF11878	DUF3398	Pfam	0.0006004	1	0.01434	0.1305	4	6	DOCK6	DOCK11	DOCK10	DOCK8
Domain	PF00130	C1_1	Pfam	0.000602	1	0.01434	0.1305	13	57	KSR1	BRAF	DGKI	DGKH	PRKD2	PRKCA	PRKD1	PRKCQ	DGKB	DGKQ	RASGRP1	CIT	VAV2
Domain	PF09596	MamL-1	Pfam	0.0006125	1	0.01434	0.1305	3	3	MAML1	MAML3	MAML2
Domain	PF08504	RunxI	Pfam	0.0006125	1	0.01434	0.1305	3	3	RUNX2	RUNX1	RUNX3
Domain	PF00853	Runt	Pfam	0.0006125	1	0.01434	0.1305	3	3	RUNX2	RUNX1	RUNX3
Domain	PF10177	DUF2371	Pfam	0.0006125	1	0.01434	0.1305	3	3	TMEM200A	TMEM200B	TMEM200C
Domain	PF11936	DUF3454	Pfam	0.0006125	1	0.01434	0.1305	3	3	NOTCH1	NOTCH2	NOTCH3
Domain	PF01388	ARID	Pfam	0.0008065	1	0.01804	0.1641	6	15	ARID1A	ARID4A	KDM5A	KDM5B	ARID4B	ARID2
Domain	PF00176	SNF2_N	Pfam	0.0008361	1	0.01837	0.1672	9	32	EP400	BTAF1	CHD1	CHD2	CHD3	CHD5	ERCC6	CHD9	SMARCA2
Domain	PF02263	GBP	Pfam	0.00114	1	0.02341	0.2131	5	11	GBP5	ATL1	GBP1	GBP2	RNF112
Domain	PF02189	ITAM	Pfam	0.001309	1	0.02604	0.237	4	7	CD3D	CD3E	CD3G	CD247
Domain	PF06017	Myosin_TH1	Pfam	0.001309	1	0.02604	0.237	4	7	MYO1B	MYO1D	MYO1E	MYO1G
Domain	PF00102	Y_phosphatase	Pfam	0.001463	1	0.02865	0.2607	10	41	PTPN6	PTPN9	PTPN13	PTPRA	PTPRC	PTPRF	PTPRJ	PTPRS	PTPRZ1	PTPRT
Domain	PF00090	TSP_1	Pfam	0.001621	1	0.03125	0.2844	13	63	UNC5C	CILP2	SEMA5A	ADAMTS2	ADAMTSL2	HMCN1	UNC5B	SSPOP	ADAMTSL1	THBS2	ADAMTS6	PAPLN	ADAMTS10
Domain	PF00620	RhoGAP	Pfam	0.001621	1	0.03125	0.2844	13	63	ARHGAP1	ARHGAP33	ARHGAP22	ARHGAP25	FAM13A	ARAP1	ARAP2	ARHGAP15	ARHGAP9	ARAP3	ARHGAP45	ARHGAP30	INPP5B
Domain	PF00053	Laminin_EGF	Pfam	0.001681	1	0.03229	0.2938	9	35	SCARF2	MEGF6	AGRN	HSPG2	LAMA2	LAMA3	LAMA4	LAMB1	LAMC1
Domain	PF00431	CUB	Pfam	0.001783	1	0.03412	0.3105	11	49	SCUBE2	NRP2	NRP1	C1R	C1S	PCOLCE	SEZ6L2	C1RL	PDGFD	SEZ6L	ADGRG6
Domain	PF07714	Pkinase_Tyr	Pfam	0.001946	1	0.03627	0.3301	21	129	AXL	KSR1	BRAF	NTRK2	NTRK3	MAP3K13	PTK7	EPHA3	EPHA4	FLT4	FYN	SRC	ZAP70	IGF1R	MAP3K12	ITK	JAK3	KIT	LCK	LIMK2	LYN
Domain	PF00018	SH3_1	Pfam	0.001985	1	0.03685	0.3354	25	164	UBASH3A	SKAP1	MYO1E	ASAP2	ARHGAP33	PLCG1	PLCG2	ARHGEF26	AHI1	ASAP1	DOCK1	EPS8	NCF1	FUT8	FYN	SPTAN1	SRC	ARHGAP9	VAV2	SNX33	ITK	CASS4	LASP1	LCK	LYN
Domain	PF02791	DDT	Pfam	0.002098	1	0.03822	0.3478	3	4	BAZ2B	BPTF	BAZ2A
Domain	PF00028	Cadherin	Pfam	0.002136	1	0.03825	0.3481	19	113	PCDH10	DCHS1	PCDHGC3	CDH6	CDH11	PCDH18	FAT3	PCDHGA12	CLSTN3	PCDHB5	FAT4	PCDH12	CLSTN1	PCDH17	PCDHGA3	PCDHGA2	PCDHB11	PCDHB7	PCDHB2
Domain	PF01150	GDA1_CD39	Pfam	0.002448	1	0.04134	0.3762	4	8	ENTPD1	ENTPD3	ENTPD5	ENTPD7
Domain	PF00052	Laminin_B	Pfam	0.002448	1	0.04134	0.3762	4	8	HSPG2	LAMA2	LAMA3	LAMC1
Domain	PF00754	F5_F8_type_C	Pfam	0.00251	1	0.04211	0.3832	7	24	AEBP1	NRP2	NRP1	CPXM2	CNTNAP2	SSPOP	CPXM1
Domain	PF01833	TIG	Pfam	0.002942	1	0.04826	0.4392	8	31	NFATC4	NFKB1	PLXNA3	EXOC2	NFAT5	PLXND1	PLXNB2	EBF2
Domain	PD002078	Fib_collagen_C	ProDom	9.935e-05	0.4999	0.003472	0.0316	6	11	COL1A1	COL1A2	COL3A1	COL5A1	COL5A2	COL24A1
Domain	SM00181	EGF	SMART	3.376e-16	1.699e-12	8.023e-13	7.302e-12	61	236	MATN2	JAG1	LTBP4	ADAM22	SCUBE2	MATN4	C1R	NOTCH1	NOTCH2	NOTCH3	NOTCH4	PCSK5	SCARF2	SLIT2	ITGBL1	NRXN2	PLAT	DLL4	FAT3	SNED1	VCAN	CNTNAP2	RELN	FAT4	HMCN1	MEGF6	TENM1	F10	SVEP1	FBLN1	FBLN2	FBN1	EFEMP1	SELL	SELP	FBLN5	STAB2	OIT3	TENM3	SLIT3	ADAM33	SORL1	ADGRE4P	FBLN7	THBS2	THBS3	THBS4	EGFL8	AGRN	TNXB	NRG1	HSPG2	LAMA2	LAMA3	LAMA4	LAMB1	LAMC1	LRP1	LTBP1	LTBP2	LTBP3
Domain	SM00179	EGF_CA	SMART	1.459e-15	7.343e-12	1.469e-12	1.337e-11	41	122	MATN2	JAG1	LTBP4	SCUBE2	MATN4	C1R	C1S	NOTCH1	NOTCH2	NOTCH3	NOTCH4	SLIT2	DLL4	FAT3	SNED1	VCAN	FAT4	HMCN1	MEGF6	F10	SVEP1	FBLN1	FBLN2	FBN1	EFEMP1	HMCN2	FBLN5	STAB2	OIT3	SLIT3	FBLN7	THBS2	THBS3	THBS4	EGFL8	AGRN	HSPG2	LRP1	LTBP1	LTBP2	LTBP3
Domain	SM00233	PH	SMART	1.138e-12	5.728e-09	2.603e-10	2.369e-09	61	279	OSBPL7	PLEKHA4	SKAP1	AGAP6	DOCK11	SYNGAP1	ASAP2	ARHGEF1	CYTH3	DGKH	PLEKHB1	ARHGAP22	PLCG1	PLCG2	PRKD2	PLEKHG3	IPCEF1	DEF6	PRKD1	ARHGEF26	ARHGEF11	GAB2	ASAP1	ARHGAP25	DNM1	CERT1	NET1	ARAP1	ARAP2	RASA3	PHLDA1	FERMT1	DOCK10	CNKSR2	PLEKHA6	PREX2	ARHGEF40	SNTB1	ARHGAP15	SWAP70	SPTBN1	SPTBN2	MCF2L2	TBC1D2B	RTKN2	PHLDB1	GRB10	ARHGAP9	CIT	CMIP	AFAP1	ARAP3	ACAP2	PSD4	PLEKHH2	VAV2	PLEKHG2	RASAL3	ITK	FGD3	SBF2
Domain	SM00210	TSPN	SMART	3.985e-09	2.005e-05	7.426e-07	6.758e-06	13	23	COL20A1	COL22A1	COL5A1	COL9A1	COL12A1	COL15A1	COL16A1	COL24A1	COL18A1	THBS2	THBS3	THBS4	COL14A1
Domain	SM00060	FN3	SMART	3.817e-08	0.0001921	6.403e-06	5.827e-05	39	185	MID1	COL20A1	MYLK	AXL	IL20RB	CNTN5	COL6A3	COL12A1	ABI3BP	SNED1	CSF2RB	CSF3R	IL21R	BOC	PTPRC	PTPRF	PTPRJ	PTPRS	PTPRZ1	ROBO1	EPHA3	EPHA4	FN1	SORL1	NFASC	FNDC1	ROBO3	PTPRT	TNXB	COL14A1	FLRT2	PAPPA2	FNDC3B	IGF1R	IL2RB	IL2RG	IL4R	ANOS1	LEPR
Domain	SM00297	BROMO	SMART	8.765e-08	0.0004411	1.192e-05	0.0001085	16	42	BRWD3	KMT2A	BRD9	BRWD1	BAZ2B	CREBBP	TRIM66	PHIP	BPTF	SMARCA2	KAT2A	BRD8	TAF1	BAZ2A	BRD1	BRD3
Domain	SM00249	PHD	SMART	1.354e-07	0.0006812	1.662e-05	0.0001512	24	89	KMT2A	PHF12	UHRF2	CHD3	PHF2	KMT2C	BAZ2B	FBXL19	CHD5	PHF19	NSD3	TRIM66	KDM5A	BPTF	PHF21B	MTF2	KDM5B	RSF1	KMT2E	DIDO1	BAZ2A	BRD1	MLLT10	KMT2D
Domain	SM00013	LRRNT	SMART	2.412e-07	0.001214	2.582e-05	0.000235	25	98	LRRC4C	PODN	LRRC15	BGN	NTRK2	NTRK3	OGN	SLIT2	PKD1	MXRA5	PRELP	SLITRK5	ASPN	LRFN5	FMOD	LRIG3	SLIT3	IGSF10	LINGO1	TPBG	FLRT2	ISLR	PXDN	SLITRK4	LUM
Domain	SM00327	VWA	SMART	7.716e-07	0.003882	7.059e-05	0.0006424	22	84	MATN2	COL20A1	ITGA10	MATN4	C2	COL22A1	CPNE6	COL6A1	COL6A2	COL6A3	COL12A1	COCH	HMCN1	SVEP1	HMCN2	ANTXR1	INTS6L	ITIH5	COL14A1	ITGAL	ITGAX	ITGB7
Domain	SM00409	IG	SMART	1.231e-06	0.006194	0.0001068	0.0009719	64	421	MCAM	VSTM4	SLAMF6	AGER	CD200	LRRC4C	UNC5C	SLAMF7	MYLK	AXL	IL18RAP	CILP2	CNTN5	NTRK2	NTRK3	MPZL1	OPCML	CD7	CD8A	TIGIT	CD22	MXRA5	MXRA8	ADGRA2	HAPLN1	VCAN	BOC	PTGFRN	NCR3LG1	PTK7	PTPRF	PTPRS	NTM	JAM3	HMCN1	ROBO1	KIRREL1	CD96	IGSF6	SIRPG	HMCN2	LRFN5	FLT4	LRIG3	HAPLN3	UNC5B	NFASC	IGSF10	ROBO3	ICOSLG	ADAMTSL1	PTPRT	CD160	THY1	LINGO1	ICAM5	NRG1	VCAM1	HSPG2	ICAM1	PXDN	KIT	PAPLN	LY9
Domain	SM00406	IGv	SMART	2.238e-06	0.01126	0.0001846	0.00168	20	76	CD200	LRRC4C	MPZL1	CD7	CD8A	MXRA8	HAPLN1	BTN2A3P	PTGFRN	JAM3	HMCN1	ROBO1	IGSF6	SIRPG	HAPLN3	IGSF10	THY1	VCAM1	HSPG2	PAPLN
Domain	SM00282	LamG	SMART	6.751e-06	0.03397	0.0004591	0.004178	14	44	SLIT2	NRXN2	COL5A1	COL15A1	FAT3	CNTNAP2	FAT4	SLIT3	COL18A1	AGRN	HSPG2	LAMA2	LAMA3	LAMA4
Domain	SM00369	LRR_TYP	SMART	7.171e-06	0.03609	0.0004739	0.004313	33	177	LRRC4C	CNOT6L	PODN	LRRC15	BGN	OGN	SLIT2	PKD1	MXRA5	ADGRA2	PRELP	SLITRK5	ASPN	ECM2	LRRK1	LRRC37A3	LRFN5	FMOD	LRIG3	SLIT3	PHLPP2	LRCH1	ERBIN	IGSF10	CNTRL	LRCH3	LINGO1	TPBG	FLRT2	ISLR	PXDN	SLITRK4	LUM
Domain	SM00408	IGc2	SMART	8.332e-06	0.04193	0.0005241	0.00477	40	235	MCAM	AGER	LRRC4C	UNC5C	MYLK	CILP2	CNTN5	NTRK2	OPCML	CD3E	CD3G	CD22	MXRA5	BOC	PTK7	PTPRF	PTPRS	NTM	JAM3	HMCN1	ROBO1	KIRREL1	HMCN2	LRFN5	FLT4	LRIG3	UNC5B	NFASC	IGSF10	ROBO3	ADAMTSL1	LINGO1	ICAM5	NRG1	VCAM1	HSPG2	ISLR	PXDN	KIT	PAPLN
Domain	SM00523	DWA	SMART	1.387e-05	0.06978	0.0007947	0.007232	7	12	NFIB	NFIX	SMAD1	SMAD3	SMAD6	SMAD7	SMAD9
Domain	SM00033	CH	SMART	1.39e-05	0.06993	0.0007947	0.007232	17	65	ACTN4	IQGAP1	PLS3	MICALL2	FLNA	FLNB	SPECC1	SPTBN1	SPTBN2	PARVG	LRCH1	SPECC1L	LRCH3	UTRN	VAV2	MICAL1	NAV2
Domain	SM00111	C4	SMART	2.108e-05	0.1061	0.001061	0.009656	5	6	COL4A1	COL4A2	COL4A3	COL4A4	COL4A5
Domain	SM00454	SAM	SMART	2.426e-05	0.1221	0.001174	0.01068	20	88	SAMD5	TP63	SAMD11	DGKH	SAMD9	SAMD4B	EPHA3	EPHA4	PHC3	BICC1	ARAP1	ARAP2	CNKSR2	SAMD3	TNKS2	SARM1	STIM1	KAZN	ARAP3	SHANK3
Domain	SM01338	NOD	SMART	5.035e-05	0.2534	0.002129	0.01938	4	4	NOTCH1	NOTCH2	NOTCH3	NOTCH4
Domain	SM01339	NODP	SMART	5.035e-05	0.2534	0.002129	0.01938	4	4	NOTCH1	NOTCH2	NOTCH3	NOTCH4
Domain	SM00248	ANK	SMART	5.285e-05	0.266	0.002216	0.02017	40	254	ANKRD29	KIDINS220	PLA2G6	ANKRD36B	AGAP6	PPP1R12A	ASAP2	NFKB1	NFKB2	NOTCH1	NOTCH2	NOTCH3	NOTCH4	DGKI	ANKRD44	CLIP3	SNCAIP	MPHOSPH8	TANC2	DAPK1	BCOR	ASAP1	TRANK1	UACA	LRRK1	EHMT1	ANKRD13B	CTTNBP2	ANKRD10	ANKRD36	TNKS2	GLS	ANKRD12	ANKRD42	ACAP2	SHANK3	SOWAHC	GABPB2	ANKRD50	ANKDD1A
Domain	SM00004	NL	SMART	6.866e-05	0.3455	0.002671	0.02431	5	7	NOTCH1	NOTCH2	NOTCH3	NOTCH4	PAPPA2
Domain	SM00032	CCP	SMART	8.72e-05	0.4388	0.003349	0.03048	14	54	C1R	C1S	C2	SNED1	VCAN	SEZ6L2	SVEP1	SELL	SELP	FBLN7	SUSD2	SEZ6L	CFH	PAPPA2
Domain	SM00038	COLFI	SMART	9.935e-05	0.4999	0.003472	0.0316	6	11	COL1A1	COL1A2	COL3A1	COL5A1	COL5A2	COL24A1
Domain	SM00082	LRRCT	SMART	0.0001115	0.5608	0.003841	0.03496	19	90	LRRC4C	LRRC15	NTRK2	NTRK3	SLIT2	PKD1	MXRA5	ADGRA2	SLITRK5	LRFN5	LRIG3	SLIT3	IGSF10	LINGO1	TPBG	FLRT2	ISLR	PXDN	SLITRK4
Domain	SM00524	DWB	SMART	0.0001706	0.8585	0.005468	0.04977	5	8	SMAD1	SMAD3	SMAD6	SMAD7	SMAD9
Domain	SM00109	C1	SMART	0.0002046	1	0.00642	0.05843	15	65	KSR1	BRAF	DGKI	DGKH	KMT2C	PRKD2	PRKCA	PRKD1	PRKCQ	DGKB	DGKQ	RASGRP1	CIT	ARHGAP45	VAV2
Domain	SM00326	SH3	SMART	0.0002054	1	0.00642	0.05843	34	217	UBASH3A	CASK	SKAP1	MYO1E	ASAP2	CACNB3	ARHGAP33	DLG5	PLCG1	PLCG2	ARHGEF26	DOCK4	AHI1	ASAP1	DOCK1	SH3D21	EPS8	NCF1	MYO15B	FUT8	FYB1	FYN	SPTAN1	SRC	ARHGAP9	TJP1	VAV2	SNX33	SHANK3	ITK	CASS4	LASP1	LCK	LYN
Domain	SM00508	PostSET	SMART	0.0002354	1	0.00701	0.0638	7	17	KMT2A	SETD2	KMT2C	NSD3	SETDB1	SETD1B	KMT2D
Domain	SM00180	EGF_Lam	SMART	0.0003773	1	0.01091	0.09931	10	35	SCARF2	MEGF6	STAB2	AGRN	HSPG2	LAMA2	LAMA3	LAMA4	LAMB1	LAMC1
Domain	SM00194	PTPc	SMART	0.0004843	1	0.01377	0.1253	10	36	PTPN6	PTPN9	PTPN13	PTPRA	PTPRC	PTPRF	PTPRJ	PTPRS	PTPRZ1	PTPRT
Domain	SM00059	FN2	SMART	0.00052	1	0.01392	0.1267	6	14	MMP2	MMP9	MRC2	FN1	PLA2R1	LY75
Domain	SM01334	DUF3454	SMART	0.0006125	1	0.01434	0.1305	3	3	NOTCH1	NOTCH2	NOTCH3
Domain	SM01275	MamL-1	SMART	0.0006125	1	0.01434	0.1305	3	3	MAML1	MAML3	MAML2
Domain	SM00501	BRIGHT	SMART	0.0008065	1	0.01804	0.1641	6	15	ARID1A	ARID4A	KDM5A	KDM5B	ARID4B	ARID2
Domain	SM00317	SET	SMART	0.001026	1	0.02216	0.2016	11	46	KMT2A	SETD2	PRDM1	KMT2C	NSD3	SETDB1	EHMT1	SETD1B	KMT2E	PRDM2	KMT2D
Domain	SM00231	FA58C	SMART	0.00105	1	0.02229	0.2028	7	21	AEBP1	NRP2	NRP1	CPXM2	CNTNAP2	SSPOP	CPXM1
Domain	SM00429	IPT	SMART	0.001113	1	0.02341	0.2131	8	27	NFATC4	NFKB1	NFKB2	PLXNA3	NFAT5	PLXND1	PLXNB2	EBF2
Domain	SM00274	FOLN	SMART	0.00114	1	0.02341	0.2131	5	11	SLIT2	SNED1	FST	SPARC	AGRN
Domain	SM00077	ITAM	SMART	0.001309	1	0.02604	0.237	4	7	CD3D	CD3E	CD3G	CD247
Domain	SM00324	RhoGAP	SMART	0.001389	1	0.02752	0.2505	13	62	ARHGAP1	ARHGAP33	ARHGAP22	ARHGAP25	FAM13A	ARAP1	ARAP2	ARHGAP15	ARHGAP9	ARAP3	ARHGAP45	ARHGAP30	INPP5B
Domain	SM00252	SH2	SMART	0.001548	1	0.03007	0.2737	19	110	SOCS2	PLCG1	PLCG2	RIN1	PTPN6	FYN	SRC	STAT1	STAT2	GRB10	HSH2D	VAV2	ZAP70	INPP5D	ITK	JAK3	LCK	LYN	SH2D1A
Domain	SM00219	TyrKc	SMART	0.002049	1	0.03776	0.3437	16	88	AXL	NTRK2	NTRK3	PTK7	EPHA3	EPHA4	FLT4	FYN	SRC	ZAP70	IGF1R	ITK	JAK3	KIT	LCK	LYN
Domain	SM00678	WWE	SMART	0.002098	1	0.03822	0.3478	3	4	DTX1	DTX4	DTX2
Domain	SM00042	CUB	SMART	0.002119	1	0.03822	0.3478	11	50	SCUBE2	NRP2	NRP1	C1R	C1S	PCOLCE	SEZ6L2	C1RL	PDGFD	SEZ6L	ADGRG6
Domain	SM00209	TSP1	SMART	0.00218	1	0.03863	0.3516	13	65	UNC5C	CILP2	SEMA5A	ADAMTS2	ADAMTSL2	HMCN1	UNC5B	SSPOP	ADAMTSL1	THBS2	ADAMTS6	PAPLN	ADAMTS10
Domain	SM00281	LamB	SMART	0.002448	1	0.04134	0.3762	4	8	HSPG2	LAMA2	LAMA3	LAMC1
Domain	SM00112	CA	SMART	0.002625	1	0.04388	0.3993	19	115	PCDH10	DCHS1	PCDHGC3	CDH6	CDH11	PCDH18	FAT3	PCDHGA12	CLSTN3	PCDHB5	FAT4	PCDH12	CLSTN1	PCDH17	PCDHGA3	PCDHGA2	PCDHB11	PCDHB7	PCDHB2
Pathway	83068	ECM-receptor interaction	BioSystems: KEGG	1.266e-12	2.994e-09	2.722e-10	2.272e-09	30	82	ITGA10	ITGA8	COL1A1	COL1A2	COL4A1	COL4A2	COL4A3	COL4A4	COL4A5	COL6A1	COL6A2	COL6A3	COL9A1	COL9A2	COL9A3	RELN	FN1	THBS2	THBS3	THBS4	AGRN	TNXB	HSPG2	ITGA4	ITGB7	LAMA2	LAMA3	LAMA4	LAMB1	LAMC1
Pathway	83067	Focal adhesion	BioSystems: KEGG	4.054e-12	9.588e-09	7.99e-10	6.668e-09	49	199	ACTN4	ITGA10	ITGA8	MYLK	PPP1R12A	CCND1	BCL2	BRAF	COL1A1	COL1A2	COL4A1	COL4A2	COL4A3	COL4A4	COL4A5	COL6A1	COL6A2	COL6A3	COL9A1	COL9A2	COL9A3	PRKCA	MAPK10	RELN	RAC2	DOCK1	FLNA	FLNB	FLT4	FN1	PDGFD	FYN	SRC	PARVG	THBS2	THBS3	THBS4	TNXB	HGF	VAV2	IGF1	IGF1R	ITGA4	ITGB7	LAMA2	LAMA3	LAMA4	LAMB1	LAMC1
Pathway	1458885	Th1 and Th2 cell differentiation	BioSystems: KEGG	3.711e-11	8.776e-08	6.269e-09	5.232e-08	30	92	JAG1	NFKB1	NOTCH1	NOTCH2	NOTCH3	RUNX3	CD3D	CD3E	CD3G	CD247	PLCG1	DLL4	TBX21	PRKCQ	MAPK10	MAML1	MAML3	MAML2	STAT1	HLA-DOA	HLA-DOB	HLA-DPA1	HLA-DPB1	HLA-DQA1	ZAP70	IL2RB	IL2RG	IL4R	JAK3	LCK
Pathway	1469482	Th17 cell differentiation	BioSystems: KEGG	2.294e-09	5.425e-06	3.191e-07	2.663e-06	30	107	IL17D	NFKB1	RUNX1	CD3D	CD3E	CD3G	CD247	PLCG1	TBX21	IL21R	PRKCQ	MAPK10	RARA	RXRG	STAT1	TGFB1	TGFBR1	HLA-DOA	HLA-DOB	HLA-DPA1	HLA-DPB1	HLA-DQA1	ZAP70	IL2RB	IL2RG	IL4R	IRF4	JAK3	LCK	SMAD3
Pathway	1319988	AGE-RAGE signaling pathway in diabetic complications	BioSystems: KEGG	6.324e-09	1.496e-05	8.309e-07	6.934e-06	28	99	AGER	MMP2	CCND1	BCL2	NFKB1	NOS3	PLCB2	PLCG1	PLCG2	COL1A1	COL1A2	COL3A1	COL4A1	COL4A2	COL4A3	COL4A4	COL4A5	PRKCA	MAPK10	PLCE1	FN1	STAT1	TGFB1	TGFB3	TGFBR1	VCAM1	ICAM1	SMAD3
Pathway	83105	Pathways in cancer	BioSystems: KEGG	8.912e-09	2.108e-05	1.109e-06	9.258e-06	68	395	ADCY2	ADCY3	ADCY7	FZD8	MMP2	MMP9	PTCH2	CCND1	BCL2	BMP4	BRAF	NFKB1	NFKB2	CASP8	RUNX1	CBL	ARHGEF1	PLCB2	PLCG1	PLCG2	PML	COL4A1	COL4A2	COL4A3	COL4A4	COL4A5	CREBBP	CSF3R	PRKCA	MAPK10	DAPK1	ARHGEF11	RAC2	RARA	EDNRA	RASGRP1	LEF1	APC2	ETS1	F2R	RXRG	FN1	STK36	STAT1	STK4	GLI1	GLI2	GLI3	GNAQ	LPAR4	TGFB1	TGFB3	TGFBR1	TP53	TPR	HGF	TRAF3	TRAF5	IGF1	IGF1R	CXCR4	KIT	LAMA2	LAMA3	LAMA4	LAMB1	LAMC1	SMAD3
Pathway	83062	Notch signaling pathway	BioSystems: KEGG	1.003e-06	0.002371	8.137e-05	0.0006791	16	48	JAG1	NOTCH1	NOTCH2	NOTCH3	NOTCH4	NUMBL	DLL4	CREBBP	MAML1	DTX1	MAML3	MAML2	KAT2A	DTX4	DTX2	LFNG
Pathway	172847	Protein digestion and absorption	BioSystems: KEGG	1.032e-06	0.002441	8.137e-05	0.0006791	23	90	COL22A1	COL1A1	COL1A2	COL3A1	COL4A1	COL4A2	COL4A3	COL4A4	COL4A5	COL5A1	COL5A2	COL6A1	COL6A2	COL6A3	COL9A1	COL9A2	COL9A3	COL12A1	COL15A1	COL24A1	ELN	COL18A1	COL14A1
Pathway	167324	Amoebiasis	BioSystems: KEGG	3.439e-06	0.008133	0.0002345	0.001957	23	96	ACTN4	NFKB1	SERPINB9	PLCB2	COL1A1	COL1A2	COL3A1	COL4A1	COL4A2	COL4A3	COL4A4	COL4A5	GNA14	PRKCA	FN1	GNAQ	TGFB1	TGFB3	LAMA2	LAMA3	LAMA4	LAMB1	LAMC1
Pathway	692234	PI3K-Akt signaling pathway	BioSystems: KEGG	4.811e-06	0.01138	0.0002917	0.002435	54	342	ANGPT2	ITGA10	ITGA8	CCND1	BCL2	NFKB1	NGFR	NOS3	COL1A1	COL1A2	COL4A1	COL4A2	COL4A3	COL4A4	COL4A5	COL6A1	COL6A2	COL6A3	COL9A1	COL9A2	COL9A3	ATF6B	CSF3R	PRKAA1	PRKCA	RELN	F2R	FLT4	FN1	PDGFD	PHLPP2	LPAR4	THBS2	THBS3	THBS4	TNXB	TP53	HGF	CREB3L2	IGF1	IGF1R	IL2RB	IL2RG	IL4R	IL7R	ITGA4	ITGB7	JAK3	KIT	LAMA2	LAMA3	LAMA4	LAMB1	LAMC1
Pathway	83069	Cell adhesion molecules (CAMs)	BioSystems: KEGG	9.457e-06	0.02237	0.0005083	0.004243	29	145	ITGA8	LRRC4C	MPZL1	CD6	CD8A	TIGIT	CD22	NLGN3	NRXN2	VCAN	CNTNAP2	PTPRC	PTPRF	JAM3	SELL	SELP	SPN	NFASC	ICOSLG	HLA-DOA	HLA-DOB	HLA-DPA1	HLA-DPB1	HLA-DQA1	VCAM1	ICAM1	ITGA4	ITGAL	ITGB7
Pathway	946598	Thyroid hormone signaling pathway	BioSystems: KEGG	9.955e-06	0.02354	0.0005232	0.004367	25	116	CCND1	BMP4	SLCO1C1	NOTCH1	NOTCH2	NOTCH3	NOTCH4	MED14	PLCB2	PLCG1	PLCG2	MED17	SIN3A	CREBBP	PRKCA	DIO2	MED12	PLCE1	RXRG	SLC9A1	SLC16A2	SRC	KAT2A	STAT1	TP53
Pathway	83118	Small cell lung cancer	BioSystems: KEGG	5.635e-05	0.1333	0.002338	0.01951	19	84	APAF1	CCND1	BCL2	NFKB1	COL4A1	COL4A2	COL4A3	COL4A4	COL4A5	RXRG	FN1	TP53	TRAF3	TRAF5	LAMA2	LAMA3	LAMA4	LAMB1	LAMC1
Pathway	152665	Malaria	BioSystems: KEGG	0.0001519	0.3592	0.005206	0.04345	13	49	SELP	ACKR1	TGFB1	TGFB3	THBS2	THBS3	THBS4	HGF	VCAM1	ICAM1	ITGAL	KLRB1	LRP1
Pathway	83125	Primary immunodeficiency	BioSystems: KEGG	0.0001615	0.3819	0.005455	0.04553	11	37	CIITA	CD3D	CD3E	CD8A	PTPRC	DCLRE1C	ZAP70	IL2RG	IL7R	JAK3	LCK
Pathway	868086	Rap1 signaling pathway	BioSystems: KEGG	0.0001645	0.3891	0.00548	0.04573	34	210	ADCY2	ADCY3	ADCY7	ANGPT2	SKAP1	BRAF	NGFR	PLCB2	PLCG1	PRKD2	SIPA1L1	PRKCA	PRKD1	CTNND1	DOCK4	RAPGEF5	MAGI2	RAC2	PLCE1	F2R	FLT4	PDGFD	FYB1	SRC	GNAQ	LPAR4	GRIN2B	ARAP3	HGF	VAV2	IGF1	IGF1R	ITGAL	KIT
Pathway	952858	Platelet activation	BioSystems: KEGG	0.0002226	0.5265	0.006838	0.05707	23	123	ADCY2	ADCY3	ADCY7	MYLK	PPP1R12A	NOS3	P2RX1	ARHGEF1	PLA2G4A	PLCB2	PLCG2	COL1A1	COL1A2	COL3A1	PTGIR	RASGRP1	F2R	FYN	SRC	STIM1	GNAQ	ITPR2	LYN
Pathway	523016	Transcriptional misregulation in cancer	BioSystems: KEGG	0.0002332	0.5516	0.007072	0.05902	30	180	KMT2A	MMP9	ATM	PER2	NFKB1	NGFR	RUNX2	RUNX1	PLAT	CCR7	PML	SIN3A	DDX5	RARA	DUSP6	EWSR1	RXRG	FUS	FUT8	SS18	ZEB1	GZMB	TP53	IGF1	IGF1R	IGFBP3	IL2RB	ITGB7	JMJD1C	SMAD1
Pathway	842771	Inflammatory bowel disease (IBD)	BioSystems: KEGG	0.0002639	0.6242	0.007812	0.0652	15	65	IL18RAP	NFKB1	TBX21	IL21R	STAT1	TGFB1	TGFB3	HLA-DOA	HLA-DOB	HLA-DPA1	HLA-DPB1	HLA-DQA1	IL2RG	IL4R	SMAD3
Pathway	83070	Adherens junction	BioSystems: KEGG	0.000265	0.6267	0.007812	0.0652	16	72	ACTN4	IQGAP1	CREBBP	CTNND1	PTPN6	PTPRF	PTPRJ	RAC2	LEF1	FYN	SRC	TGFBR1	TJP1	WAS	IGF1R	SMAD3
Pathway	634527	NF-kappa B signaling pathway	BioSystems: KEGG	0.0003156	0.7464	0.008628	0.07201	19	95	ATM	BCL2	NFKB1	NFKB2	PLCG1	PLCG2	PRKCQ	CCL21	TNFSF13B	ERC1	TNFAIP3	TRAF3	TRAF5	DDX58	VCAM1	ICAM1	ZAP70	LCK	LYN
Pathway	1404799	Endocrine resistance	BioSystems: KEGG	0.000363	0.8584	0.009645	0.0805	19	96	ADCY2	ADCY3	ADCY7	JAG1	MMP2	MMP9	CCND1	BCL2	BRAF	NOTCH1	NOTCH2	NOTCH3	NOTCH4	DLL4	MAPK10	SRC	TP53	IGF1	IGF1R
Pathway	373901	HTLV-I infection	BioSystems: KEGG	0.0004303	1	0.01094	0.09132	38	256	TP53INP1	TRRAP	ADCY2	ADCY3	ADCY7	FZD8	ATM	MYBL1	CCND1	NRP1	NFATC4	NFKB1	NFKB2	CD3D	CD3E	CD3G	CREBBP	APC2	ETS1	KAT2A	TGFB1	TGFB3	TGFBR1	TP53	HLA-DOA	HLA-DOB	HLA-DPA1	HLA-DPB1	HLA-DQA1	VCAM1	ICAM1	ZFP36	IL2RB	IL2RG	ITGAL	JAK3	LCK	SMAD3
Pathway	169642	Toxoplasmosis	BioSystems: KEGG	0.000448	1	0.01104	0.0921	21	113	CIITA	BCL2	NFKB1	CASP8	MAPK10	STAT1	TGFB1	TGFB3	HLA-DOA	HLA-DOB	HLA-DPA1	HLA-DPB1	HLA-DQA1	HSPA1A	HSPA1B	HSPA2	LAMA2	LAMA3	LAMA4	LAMB1	LAMC1
Pathway	96530	Vascular smooth muscle contraction	BioSystems: KEGG	0.0004544	1	0.01108	0.09247	22	121	ACTA2	ADCY2	ADCY3	ADCY7	PLA2G6	MYH11	MYLK	PPP1R12A	BRAF	CALD1	ARHGEF1	PLA2G4A	PLCB2	PRKCA	PRKCQ	ARHGEF11	PTGIR	EDNRA	MRVI1	GNAQ	ITPR2	KCNMA1
Pathway	172846	Staphylococcus aureus infection	BioSystems: KEGG	0.000628	1	0.01442	0.1203	13	56	C1R	C1S	C2	PTAFR	SELP	CFH	HLA-DOA	HLA-DOB	HLA-DPA1	HLA-DPB1	HLA-DQA1	ICAM1	ITGAL
Pathway	782000	Proteoglycans in cancer	BioSystems: KEGG	0.0008721	1	0.01923	0.1605	31	203	FZD8	MMP2	MMP9	PPP1R12A	CCND1	IQGAP1	BRAF	CBL	ARHGEF1	PLCG1	PLCG2	PRKCA	DDX5	PTPN6	PLCE1	FLNA	FLNB	FN1	SLC9A1	SRC	GPC3	TGFB1	TP53	HGF	VAV2	HSPG2	IGF1	IGF1R	IGF2	ITPR2	LUM
Pathway	125138	Viral myocarditis	BioSystems: KEGG	0.001061	1	0.02202	0.1838	13	59	CCND1	CASP8	PRF1	RAC2	FYN	HLA-DOA	HLA-DOB	HLA-DPA1	HLA-DPB1	HLA-DQA1	ICAM1	ITGAL	LAMA2
Pathway	102279	Endocytosis	BioSystems: KEGG	0.001132	1	0.02295	0.1915	37	260	CLTCL1	AP2A2	CHMP4A	ASAP2	CBL	CYTH3	WIPF3	PML	VPS4B	RAB11FIP3	DAB2	ASAP1	DNM1	F2R	ARAP1	ARAP2	SNX1	SRC	RAB31	TGFB1	TGFB3	TGFBR1	ARAP3	ACAP2	PSD4	HSPA1A	HSPA1B	HSPA2	SMURF2	WAS	WIPF1	IGF1R	IL2RB	IL2RG	CXCR4	KIT	SMAD3
Pathway	83078	Hematopoietic cell lineage	BioSystems: KEGG	0.001135	1	0.02295	0.1915	18	97	CD1C	CD3D	CD3E	CD3G	CD7	CD8A	CD22	CD37	CSF3R	HLA-DOA	HLA-DOB	HLA-DPA1	HLA-DPB1	HLA-DQA1	IL4R	IL7R	ITGA4	KIT
Pathway	83050	Calcium signaling pathway	BioSystems: KEGG	0.001351	1	0.02557	0.2134	28	182	ADCY2	ADCY3	ADCY7	ATP2B1	MYLK	NOS3	CAMK4	P2RX1	P2RX6	PLCB2	PLCG1	PLCG2	GNA14	PRKCA	PTAFR	PTGFR	EDNRA	PLCE1	F2R	RYR3	STIM1	GNAQ	GRIN2C	GRIN2D	TNNC2	HTR2A	HTR4	ITPR2
Pathway	114228	Fc gamma R-mediated phagocytosis	BioSystems: KEGG	0.001427	1	0.02632	0.2197	17	91	PLA2G6	ASAP2	PLA2G4A	PLCG1	PLCG2	PRKCA	GAB2	ASAP1	PTPRC	RAC2	NCF1	GSN	VAV2	WAS	INPP5D	LIMK2	LYN
Pathway	83063	Hedgehog signaling pathway	BioSystems: KEGG	0.001505	1	0.02708	0.226	11	47	PTCH2	CCND1	BCL2	BOC	EVC2	KIF7	EVC	GLI1	GLI2	GLI3	SMURF2
Pathway	83064	TGF-beta signaling pathway	BioSystems: KEGG	0.001576	1	0.02803	0.2339	16	84	BMP4	BMP6	CREBBP	FST	TGFB1	TGFB3	LEFTY2	TGFBR1	SMURF2	ID4	LTBP1	SMAD1	SMAD3	SMAD6	SMAD7	SMAD9
Pathway	213306	Measles	BioSystems: KEGG	0.001846	1	0.03186	0.2659	22	134	MX1	CCND1	NFKB1	OAS2	OAS3	CD3D	CD3E	CD3G	PRKCQ	FYN	STAT1	STAT2	TNFAIP3	TP53	DDX58	HSPA1A	HSPA1B	HSPA2	IL2RB	IL2RG	JAK3	SH2D1A
Pathway	694606	Hepatitis B	BioSystems: KEGG	0.002134	1	0.03554	0.2966	23	144	MMP9	APAF1	CCND1	BCL2	NFATC4	NFKB1	CASP8	CREBBP	ATF6B	PRKCA	MAPK10	CASP12	SRC	STAT1	STAT2	TGFB1	TGFB3	TGFBR1	TP53	DDX58	CREB3L2	HSPG2	SMAD3
Pathway	128760	Intestinal immune network for IgA production	BioSystems: KEGG	0.002155	1	0.03564	0.2974	11	49	TNFSF13B	ICOSLG	TGFB1	HLA-DOA	HLA-DOB	HLA-DPA1	HLA-DPB1	HLA-DQA1	ITGA4	ITGB7	CXCR4
Pathway	82956	Lysine degradation	BioSystems: KEGG	0.003337	1	0.04995	0.4169	12	59	KMT2A	SETD2	KMT2C	NSD3	SETDB1	EHMT1	OGDHL	SETD1B	COLGALT2	KMT2E	PRDM2	KMT2D
Pathway	137998	TCR signaling in naive CD4+ T cells	BioSystems: Pathway Interaction Database	4.5e-08	0.0001064	4.838e-06	4.037e-05	20	60	CBL	CD3D	CD3E	CD3G	CD247	PLCG1	PRKCA	PRKCQ	GAB2	PTPN6	PTPRC	RASGRP1	FLNA	FYB1	FYN	STIM1	WAS	ZAP70	ITK	LCK
Pathway	138055	TCR signaling in naive CD8+ T cells	BioSystems: Pathway Interaction Database	1.69e-07	0.0003996	1.598e-05	0.0001334	17	48	CBL	CD3D	CD3E	CD3G	CD247	CD8A	PLCG1	PRF1	PRKCA	PRKCQ	PTPN6	PTPRC	RASGRP1	FYN	STIM1	ZAP70	LCK
Pathway	137945	amb2 Integrin signaling	BioSystems: Pathway Interaction Database	5.438e-06	0.01286	0.0003137	0.002618	15	48	AGER	MMP2	MMP9	NFKB1	PLAT	JAM3	SELP	FN1	FYN	SRC	THY1	ICAM1	LCK	LRP1	LYN
Pathway	138060	Thromboxane A2 receptor signaling	BioSystems: Pathway Interaction Database	1.183e-05	0.02797	0.000608	0.005074	14	45	NOS3	ARHGEF1	PLCB2	PRKCA	PRKCQ	PTGDR	PTGIR	DNM1	FYN	SRC	VCAM1	ICAM1	LCK	LYN
Pathway	137922	IL12-mediated signaling events	BioSystems: Pathway Interaction Database	3.159e-05	0.07471	0.001437	0.01199	16	61	EOMES	IL18RAP	NFKB1	NFKB2	CD3D	CD3E	CD3G	CD247	CD8A	TBX21	STAT1	GZMA	GZMB	IL2RB	IL2RG	LCK
Pathway	137910	CXCR4-mediated signaling events	BioSystems: Pathway Interaction Database	4.599e-05	0.1088	0.002014	0.01681	18	76	MMP9	CD3D	CD3E	CD3G	CD247	PLCB2	VPS4B	PTPN6	PTPRC	DNM1	RGS1	FYN	SRC	STAT1	STAT2	CXCR4	LCK	LYN
Pathway	137936	IL12 signaling mediated by STAT4	BioSystems: Pathway Interaction Database	5.628e-05	0.1331	0.002338	0.01951	10	28	IL18RAP	CD3D	CD3E	CD3G	CD247	TBX21	CREBBP	PRF1	TGFB1	IRF1
Pathway	137948	BMP receptor signaling	BioSystems: Pathway Interaction Database	0.0001227	0.2902	0.004535	0.03785	11	36	BMP6	CHRDL1	GREM1	FST	SKI	SMURF2	NUP214	SMAD1	SMAD6	SMAD7	SMAD9
Pathway	138041	EPHA forward signaling	BioSystems: Pathway Interaction Database	0.0001505	0.3559	0.005206	0.04345	10	31	CBL	PLCG1	EPHA3	EPHA4	ARHGEF15	FYN	SRC	VAV2	LCK	LYN
Pathway	138010	Glypican 1 network	BioSystems: Pathway Interaction Database	0.0001755	0.4151	0.005686	0.04745	9	26	SLIT2	FYN	SRC	TGFB1	TGFB3	TGFBR1	NRG1	LCK	LYN
Pathway	138018	Downstream signaling in naive CD8+ T cells	BioSystems: Pathway Interaction Database	0.0001896	0.4484	0.005979	0.0499	13	50	EOMES	BRAF	CD3D	CD3E	CD3G	CD247	CD8A	PRF1	PRKCA	PRKCQ	GZMB	IL2RB	IL2RG
Pathway	137928	LPA receptor mediated events	BioSystems: Pathway Interaction Database	0.0008779	1	0.01923	0.1605	14	65	ADCY2	ADCY3	ADCY7	MMP2	MMP9	NFKB1	ARHGEF1	PLCG1	GNA14	PRKD1	SRC	GNAQ	LPAR4	LYN
Pathway	169345	Notch signaling pathway	BioSystems: Pathway Interaction Database	0.0008954	1	0.01925	0.1607	13	58	JAG1	CCND1	NOTCH1	NOTCH2	NOTCH3	NOTCH4	CBL	DLL4	MAML1	DNM1	DTX1	MAML2	SPEN
Pathway	138051	EPO signaling pathway	BioSystems: Pathway Interaction Database	0.001264	1	0.02428	0.2026	9	33	BCL2	NFKB1	CBL	PLCG1	PLCG2	PTPN6	STAT1	VAV2	LYN
Pathway	137958	Endothelins	BioSystems: Pathway Interaction Database	0.001272	1	0.02428	0.2026	12	53	ADCY2	ADCY3	ADCY7	PLA2G4A	PLCB2	COL1A2	COL3A1	PRKCA	PRKCQ	EDNRA	SLC9A1	SRC
Pathway	138034	Arf6 signaling events	BioSystems: Pathway Interaction Database	0.001592	1	0.0281	0.2345	9	34	CYTH3	GNA14	IPCEF1	ARAP2	SRC	GNAQ	KIF13B	ACAP2	HGF
Pathway	137933	IL4-mediated signaling events	BioSystems: Pathway Interaction Database	0.002003	1	0.03432	0.2864	13	63	MYBL1	CBL	COL1A1	COL1A2	PARP14	PTPN6	ETS1	SELP	THY1	IL2RG	IL4R	IRF4	JAK3
Pathway	137974	Caspase cascade in apoptosis	BioSystems: Pathway Interaction Database	0.002556	1	0.0403	0.3364	11	50	APAF1	BCL2	NUMA1	CASP4	CASP8	PRF1	SPTAN1	TFAP2A	GSN	GZMB	VIM
Pathway	1270244	Extracellular matrix organization	BioSystems: REACTOME	4.078e-24	9.644e-21	4.822e-21	4.024e-20	84	298	MFAP4	ACAN	MMP2	MMP9	MMP16	LTBP4	COL20A1	ITGA10	ITGA8	CASK	MATN4	BGN	BMP4	CAPN5	PCOLCE	COL22A1	COL1A1	COL1A2	COL3A1	COL4A1	COL4A2	COL4A3	COL4A4	COL4A5	COL5A1	COL5A2	COL6A1	COL6A2	COL6A3	COL8A1	COL8A2	COL9A1	COL9A2	COL9A3	COL12A1	COL15A1	COL16A1	ADAMTS2	HAPLN1	VCAN	PRKCA	HTRA1	ASPN	COL24A1	PTPRS	JAM3	ELN	FBLN1	FBLN2	FBN1	EFEMP1	FBLN5	FMOD	FN1	P3H3	SPARC	COLGALT2	COL25A1	TGFB1	TGFB3	COL18A1	TIMP2	ICAM5	AGRN	TNXB	COL14A1	VCAM1	HSPG2	ICAM1	ITGA4	ITGAL	ITGAX	ITGB7	LAMA2	LAMA3	LAMA4	LAMB1	LAMC1	LOXL1	LOXL2	LTBP1	LTBP2	LTBP3	LUM
Pathway	1470926	Collagen chain trimerization	BioSystems: REACTOME	1.413e-17	3.342e-14	6.683e-15	5.578e-14	27	47	COL20A1	COL22A1	COL1A1	COL1A2	COL3A1	COL4A1	COL4A2	COL4A3	COL4A4	COL4A5	COL5A1	COL5A2	COL6A1	COL6A2	COL6A3	COL8A1	COL8A2	COL9A1	COL9A2	COL9A3	COL12A1	COL15A1	COL16A1	COL24A1	COL25A1	COL18A1	COL14A1
Pathway	1270246	Collagen biosynthesis and modifying enzymes	BioSystems: REACTOME	9.806e-16	2.319e-12	3.313e-13	2.765e-12	31	70	COL20A1	PCOLCE	COL22A1	COL1A1	COL1A2	COL3A1	COL4A1	COL4A2	COL4A3	COL4A4	COL4A5	COL5A1	COL5A2	COL6A1	COL6A2	COL6A3	COL8A1	COL8A2	COL9A1	COL9A2	COL9A3	COL12A1	COL15A1	COL16A1	ADAMTS2	COL24A1	P3H3	COLGALT2	COL25A1	COL18A1	COL14A1
Pathway	1270245	Collagen formation	BioSystems: REACTOME	6.117e-15	1.447e-11	1.808e-12	1.509e-11	35	93	MMP9	COL20A1	PCOLCE	COL22A1	COL1A1	COL1A2	COL3A1	COL4A1	COL4A2	COL4A3	COL4A4	COL4A5	COL5A1	COL5A2	COL6A1	COL6A2	COL6A3	COL8A1	COL8A2	COL9A1	COL9A2	COL9A3	COL12A1	COL15A1	COL16A1	ADAMTS2	COL24A1	P3H3	COLGALT2	COL25A1	COL18A1	COL14A1	LAMA3	LOXL1	LOXL2
Pathway	1270247	Assembly of collagen fibrils and other multimeric structures	BioSystems: REACTOME	3.858e-13	9.123e-10	9.123e-11	7.614e-10	26	60	MMP9	PCOLCE	COL1A1	COL1A2	COL3A1	COL4A1	COL4A2	COL4A3	COL4A4	COL4A5	COL5A1	COL5A2	COL6A1	COL6A2	COL6A3	COL8A1	COL8A2	COL9A1	COL9A2	COL9A3	COL15A1	COL24A1	COL18A1	LAMA3	LOXL1	LOXL2
Pathway	1270256	ECM proteoglycans	BioSystems: REACTOME	6.639e-12	1.57e-08	1.208e-09	1.008e-08	24	57	ACAN	ITGA8	MATN4	BGN	COL9A1	COL9A2	COL9A3	HAPLN1	VCAN	ASPN	PTPRS	FMOD	SPARC	TGFB1	TGFB3	AGRN	TNXB	ITGAX	LAMA2	LAMA3	LAMA4	LAMB1	LAMC1	LUM
Pathway	1270260	Integrin cell surface interactions	BioSystems: REACTOME	5.361e-10	1.268e-06	7.924e-08	6.613e-07	24	68	ITGA10	ITGA8	COL4A1	COL4A2	COL4A3	COL4A4	COL9A1	COL9A2	COL9A3	COL16A1	JAM3	FBN1	FN1	COL18A1	ICAM5	AGRN	VCAM1	HSPG2	ICAM1	ITGA4	ITGAL	ITGAX	ITGB7	LUM
Pathway	1270251	Elastic fibre formation	BioSystems: REACTOME	1.651e-08	3.904e-05	1.952e-06	1.629e-05	17	42	MFAP4	LTBP4	ITGA8	BMP4	ELN	FBLN1	FBLN2	FBN1	EFEMP1	FBLN5	TGFB1	TGFB3	LOXL1	LOXL2	LTBP1	LTBP2	LTBP3
Pathway	1269532	Pre-NOTCH Transcription and Translation	BioSystems: REACTOME	3.44e-08	8.135e-05	3.874e-06	3.233e-05	14	30	AGO3	MOV10	TNRC6C	CCND1	NOTCH1	NOTCH2	NOTCH3	NOTCH4	CREBBP	MAML1	MAML3	MAML2	KAT2A	TP53
Pathway	1270303	Axon guidance	BioSystems: REACTOME	6.977e-08	0.000165	7.174e-06	5.987e-05	84	554	CLTCL1	SPRED2	AP2A2	MMP2	MMP9	ITGA10	UNC5C	MYH10	MYH11	IQGAP1	NRP2	NRP1	SYNGAP1	KSR1	BRAF	CACNB3	SEMA5A	SLIT2	PLCG1	COL4A1	COL4A2	COL4A3	COL4A4	COL4A5	COL6A1	COL6A2	COL6A3	COL9A1	COL9A2	COL9A3	CRMP1	CSF2RB	PRKCA	PRKCQ	ARHGEF11	GAB2	PTPRA	PTPRC	DNM1	RAC2	DOCK1	DPYSL2	DPYSL3	DUSP6	RASGRP1	ROBO1	EPHA3	EPHA4	SCN3A	PLXNA3	FN1	RASA3	CNKSR2	SLIT3	FYN	UNC5B	SPTAN1	SPTBN1	SPTBN2	SRC	NFASC	PLXND1	GFRA3	SEMA4A	ROBO3	GRB10	GRIN2B	GRIN2C	GRIN2D	AGRN	HGF	NRG1	VAV2	SHANK3	RASAL3	IL2RB	IL2RG	JAK3	KCNQ3	KIT	LAMB1	LAMC1	LIMK2	LYN
Pathway	1269651	Notch-HLH transcription pathway	BioSystems: REACTOME	1.103e-07	0.0002609	1.087e-05	9.071e-05	9	13	NOTCH1	NOTCH2	NOTCH3	NOTCH4	CREBBP	MAML1	MAML3	MAML2	KAT2A
Pathway	1269010	Diseases of glycosylation	BioSystems: REACTOME	4.298e-07	0.001016	3.765e-05	0.0003142	23	86	ACAN	BGN	NOTCH1	NOTCH2	NOTCH3	NOTCH4	SEMA5A	OGN	ADAMTS2	PRELP	VCAN	ADAMTSL2	GPC6	FMOD	SSPOP	GPC3	ADAMTSL1	THBS2	ADAMTS6	AGRN	HSPG2	ADAMTS10	LUM
Pathway	1270252	Molecules associated with elastic fibres	BioSystems: REACTOME	5.011e-07	0.001185	4.232e-05	0.0003532	13	31	MFAP4	LTBP4	ITGA8	BMP4	FBLN1	FBLN2	EFEMP1	FBLN5	TGFB1	TGFB3	LTBP1	LTBP2	LTBP3
Pathway	1269478	Signaling by PDGF	BioSystems: REACTOME	2.795e-06	0.00661	0.0002003	0.001672	59	379	SPRED2	ADCY2	ADCY3	ADCY7	AGO3	MOV10	TNRC6C	IQGAP1	SYNGAP1	KSR1	BRAF	CAMK4	PIP4K2A	PLAT	PLCG1	COL4A1	COL4A2	COL4A3	COL4A4	COL4A5	COL6A1	COL6A2	COL6A3	COL9A1	COL9A2	COL9A3	CSF2RB	PRKCA	PTPRA	DUSP6	RASGRP1	FN1	RASA3	CNKSR2	PDGFD	FYN	PHLPP2	SPTAN1	SPTBN1	SPTBN2	SRC	STAT1	GFRA3	GRIN2B	GRIN2C	GRIN2D	THBS2	THBS3	THBS4	TP53	HGF	NRG1	RASAL3	IL2RB	IL2RG	ITPR2	JAK3	KIT	LCK
Pathway	1269011	Diseases associated with glycosaminoglycan metabolism	BioSystems: REACTOME	3.471e-06	0.008209	0.0002345	0.001957	11	26	ACAN	BGN	OGN	PRELP	VCAN	GPC6	FMOD	GPC3	AGRN	HSPG2	LUM
Pathway	1269175	Generation of second messenger molecules	BioSystems: REACTOME	3.763e-06	0.0089	0.0002472	0.002063	13	36	CD3D	CD3E	CD3G	CD247	PLCG1	FYB1	HLA-DPA1	HLA-DPB1	HLA-DQA1	WAS	ZAP70	ITK	LCK
Pathway	1269531	Pre-NOTCH Expression and Processing	BioSystems: REACTOME	4.052e-06	0.009583	0.000259	0.002162	15	47	AGO3	MOV10	TNRC6C	CCND1	NOTCH1	NOTCH2	NOTCH3	NOTCH4	CREBBP	MAML1	MAML3	MAML2	KAT2A	TP53	LFNG
Pathway	1270313	NCAM1 interactions	BioSystems: REACTOME	5.356e-06	0.01267	0.0003137	0.002618	13	37	CACNB3	COL4A1	COL4A2	COL4A3	COL4A4	COL4A5	COL6A1	COL6A2	COL6A3	COL9A1	COL9A2	COL9A3	AGRN
Pathway	1269530	Signaling by NOTCH	BioSystems: REACTOME	6.102e-06	0.01443	0.0003436	0.002868	25	113	AGO3	JAG1	MOV10	TNRC6C	CCND1	NOTCH1	NOTCH2	NOTCH3	NOTCH4	DLL4	CREBBP	MAML1	DTX1	MAML3	HDAC7	MAML2	KAT2A	DTX4	HEY1	TLE1	TLE4	GZMB	TP53	DTX2	LFNG
Pathway	1269375	PECAM1 interactions	BioSystems: REACTOME	1.624e-05	0.03841	0.0008003	0.006679	7	12	PLCG1	PTPN6	FYN	SRC	INPP5D	LCK	LYN
Pathway	1269488	Regulation of KIT signaling	BioSystems: REACTOME	1.747e-05	0.04132	0.0008385	0.006998	8	16	CBL	PRKCA	PTPN6	FYN	SRC	KIT	LCK	LYN
Pathway	1269173	Phosphorylation of CD3 and TCR zeta chains	BioSystems: REACTOME	1.773e-05	0.04192	0.0008385	0.006998	10	25	CD3D	CD3E	CD3G	CD247	PTPRC	PTPRJ	HLA-DPA1	HLA-DPB1	HLA-DQA1	LCK
Pathway	1269174	Translocation of ZAP-70 to Immunological synapse	BioSystems: REACTOME	3.808e-05	0.09005	0.001699	0.01418	9	22	CD3D	CD3E	CD3G	CD247	HLA-DPA1	HLA-DPB1	HLA-DQA1	ZAP70	LCK
Pathway	1383053	Defective LFNG causes SCDO3	BioSystems: REACTOME	5.563e-05	0.1316	0.002338	0.01951	4	4	NOTCH1	NOTCH2	NOTCH3	NOTCH4
Pathway	1269019	Defective B4GALT1 causes B4GALT1-CDG (CDG-2d)	BioSystems: REACTOME	7.72e-05	0.1826	0.003043	0.0254	5	7	ACAN	OGN	PRELP	FMOD	LUM
Pathway	1269020	Defective CHST6 causes MCDC1	BioSystems: REACTOME	7.72e-05	0.1826	0.003043	0.0254	5	7	ACAN	OGN	PRELP	FMOD	LUM
Pathway	1309216	Defective ST3GAL3 causes MCT12 and EIEE15	BioSystems: REACTOME	7.72e-05	0.1826	0.003043	0.0254	5	7	ACAN	OGN	PRELP	FMOD	LUM
Pathway	1269310	Cytokine Signaling in Immune system	BioSystems: REACTOME	0.0001018	0.2408	0.003883	0.03241	94	763	SPRED2	CIITA	MID1	MMP2	MMP9	MX1	MX2	TNFRSF25	IL20RB	CCND1	BCL2	IL18RAP	IQGAP1	SYNGAP1	SOCS2	KSR1	BRAF	GBP5	NFKB1	NFKB2	BRWD1	OAS2	OAS3	CBL	IL32	PLCG1	PML	COL1A2	POU2F1	CSF2RB	CSF3R	XAF1	PTAFR	GAB2	PTPN6	PTPRA	NUP153	DUSP6	RASGRP1	HERC5	TRIM22	FLNB	FN1	RASA3	CNKSR2	TNFSF13B	FSCN1	FYN	SPTAN1	SPTBN1	SPTBN2	SRC	GBP1	GBP2	STAT1	GFRA3	STAT2	ZEB1	GRIN2B	GRIN2C	GRIN2D	TGFB1	TP53	TPR	HGF	NRG1	TRAF3	DDX58	HLA-DPA1	HLA-DPB1	HLA-DQA1	UBA7	VCAM1	VIM	ICAM1	IFIT2	TXLNA	RASAL3	IL2RB	IL2RG	IL4R	IL7R	IL16	CXCL10	INPP5D	IRF1	IRF4	ITGAX	JAK3	KIT	PELI1	NUP214	LCK	LYN
Pathway	1269340	Hemostasis	BioSystems: REACTOME	0.0001282	0.3031	0.004593	0.03833	81	640	ACTN4	ADRA2A	ALB	DOCK6	ANGPT2	ITGA10	PDE5A	ATP2B1	DOCK11	NFE2	SERPING1	NOS3	P2RX1	P2RX6	DGKI	CD74	DGKH	SERPINE2	PLA2G4A	PLAT	PLCG1	PLCG2	SIN3A	CREBBP	GNA14	CSF2RB	PRKCA	PRKCQ	CTSW	DOCK4	DGKB	DGKQ	PTGIR	GAB2	PTPN6	JAM3	RAC2	DOCK1	RASGRP1	MRVI1	F2R	F2RL2	F10	SIRPG	SELL	SELP	FLNA	FN1	DOCK10	FYN	KIF21B	SPARC	SPN	SRC	STIM1	GNAQ	KIF13B	TGFB1	TGFB3	LEFTY2	TP53	HGF	VAV2	IGF1	IGF2	IL2RB	IL2RG	INPP5D	IRF1	ISLR	ITGA4	ITGAL	ITGAX	ITPR2	JAK3	KCNMA1	KIF3C	DOCK8	LCK	JMJD1C	LYN
Pathway	1269182	PD-1 signaling	BioSystems: REACTOME	0.0001755	0.4151	0.005686	0.04745	9	26	CD3D	CD3E	CD3G	CD247	PTPN6	HLA-DPA1	HLA-DPB1	HLA-DQA1	LCK
Pathway	1269350	Platelet activation	signaling and aggregation	BioSystems: REACTOME	0.0002041	0.4828	0.006353	0.05302	42	282	ACTN4	ADRA2A	ALB	SERPING1	DGKI	DGKH	PLA2G4A	PLCG2	GNA14	CSF2RB	PRKCA	PRKCQ	CTSW	DGKB	DGKQ	GAB2	PTPN6	RAC2	RASGRP1	F2R	F2RL2	SELP	FLNA	FN1	FYN	SPARC	SRC	GNAQ	TGFB1	TGFB3	LEFTY2	HGF	VAV2	IGF1	IGF2	IL2RB	IL2RG	ISLR	ITPR2	JAK3	LCK	LYN
Pathway	1269314	Interferon gamma signaling	BioSystems: REACTOME	0.0002737	0.6473	0.007812	0.0652	19	94	CIITA	MID1	GBP5	OAS2	OAS3	PML	PTAFR	PTPN6	TRIM22	GBP1	GBP2	STAT1	HLA-DPA1	HLA-DPB1	HLA-DQA1	VCAM1	ICAM1	IRF1	IRF4
Pathway	1270243	Nephrin interactions	BioSystems: REACTOME	0.0002742	0.6484	0.007812	0.0652	8	22	ACTN4	CASK	IQGAP1	MAGI2	KIRREL1	FYN	SPTAN1	SPTBN1
Pathway	1427850	Interactions of neurexins and neuroligins at synapses	BioSystems: REACTOME	0.0003083	0.729	0.008628	0.07201	14	59	CASK	DLGAP1	NLGN3	NRXN2	SIPA1L1	SYT12	EPB41L1	EPB41L2	DLGAP4	STXBP1	GRIN2B	GRIN2C	GRIN2D	SHANK3
Pathway	1427849	Protein-protein interactions at synapses	BioSystems: REACTOME	0.0003133	0.7409	0.008628	0.07201	16	73	CASK	DLGAP1	NLGN3	NRXN2	SIPA1L1	SYT12	PTPRF	PTPRS	EPB41L1	EPB41L2	DLGAP4	STXBP1	GRIN2B	GRIN2C	GRIN2D	SHANK3
Pathway	1270312	NCAM signaling for neurite out-growth	BioSystems: REACTOME	0.0003222	0.7621	0.00866	0.07228	41	279	SPRED2	IQGAP1	SYNGAP1	KSR1	BRAF	CACNB3	COL4A1	COL4A2	COL4A3	COL4A4	COL4A5	COL6A1	COL6A2	COL6A3	COL9A1	COL9A2	COL9A3	CSF2RB	PTPRA	DUSP6	RASGRP1	FN1	RASA3	CNKSR2	FYN	SPTAN1	SPTBN1	SPTBN2	SRC	GFRA3	GRIN2B	GRIN2C	GRIN2D	AGRN	HGF	NRG1	RASAL3	IL2RB	IL2RG	JAK3	KIT
Pathway	1269311	Interferon Signaling	BioSystems: REACTOME	0.0003776	0.8931	0.009924	0.08282	32	202	CIITA	MID1	MX1	MX2	GBP5	OAS2	OAS3	PLCG1	PML	XAF1	PTAFR	PTPN6	NUP153	HERC5	TRIM22	FLNB	GBP1	GBP2	STAT1	STAT2	TPR	DDX58	HLA-DPA1	HLA-DPB1	HLA-DQA1	UBA7	VCAM1	ICAM1	IFIT2	IRF1	IRF4	NUP214
Pathway	1269201	Immunoregulatory interactions between a Lymphoid and a non-Lymphoid cell	BioSystems: REACTOME	0.000405	0.9578	0.01041	0.08688	24	136	SLAMF6	CD200	SLAMF7	CD1C	CD3D	CD3E	CD3G	CD247	CD8A	CD22	NCR3LG1	CD96	SELL	HCST	CD160	ICAM5	VCAM1	ICAM1	ITGA4	ITGAL	ITGB7	KLRB1	KLRD1	SH2D1A
Pathway	1270259	Collagen degradation	BioSystems: REACTOME	0.0004361	1	0.01097	0.09157	11	41	MMP2	MMP9	COL9A1	COL9A2	COL9A3	COL12A1	COL15A1	COL16A1	COL25A1	COL18A1	COL14A1
Pathway	1270304	Semaphorin interactions	BioSystems: REACTOME	0.0004444	1	0.01104	0.0921	15	68	MYH10	MYH11	NRP1	SEMA5A	CRMP1	ARHGEF11	PTPRC	RAC2	DPYSL2	DPYSL3	PLXNA3	FYN	PLXND1	SEMA4A	LIMK2
Pathway	1470923	Interleukin-4 and 13 signaling	BioSystems: REACTOME	0.0005064	1	0.01222	0.102	21	114	MMP2	MMP9	CCND1	BCL2	COL1A2	POU2F1	FN1	FSCN1	STAT1	ZEB1	TGFB1	TP53	HGF	VCAM1	VIM	ICAM1	IL2RG	IL4R	IRF4	ITGAX	JAK3
Pathway	1269897	Binding and Uptake of Ligands by Scavenger Receptors	BioSystems: REACTOME	0.000602	1	0.01396	0.1165	12	49	ALB	APOE	APOL1	COL1A1	COL1A2	COL3A1	COL4A1	COL4A2	STAB2	SPARC	COLEC12	LRP1
Pathway	1269643	GLI proteins bind promoters of Hh responsive genes to promote transcription	BioSystems: REACTOME	0.0006608	1	0.01503	0.1254	3	3	GLI1	GLI2	GLI3
Pathway	1457800	MET activates PTK2 signaling	BioSystems: REACTOME	0.0008697	1	0.01923	0.1605	7	20	SRC	HGF	LAMA2	LAMA3	LAMA4	LAMB1	LAMC1
Pathway	1270257	Degradation of the extracellular matrix	BioSystems: REACTOME	0.001023	1	0.02165	0.1807	20	112	ACAN	MMP2	MMP9	MMP16	CAPN5	COL9A1	COL9A2	COL9A3	COL12A1	COL15A1	COL16A1	HTRA1	COL25A1	COL18A1	TIMP2	COL14A1	HSPG2	LAMA3	LAMB1	LAMC1
Pathway	1269508	Rho GTPase cycle	BioSystems: REACTOME	0.001045	1	0.02188	0.1826	24	145	ARHGAP1	ARHGEF1	ARHGAP33	ARHGAP22	ARHGEF26	ARHGEF11	RHOBTB1	ARHGAP25	RAC2	FAM13A	NET1	ARAP1	ARAP2	ARHGEF15	ARHGEF40	ARHGAP15	ARHGAP9	ARAP3	ARHGAP45	ARHGAP30	VAV2	PLEKHG2	INPP5B	FGD3
Pathway	1269535	Signaling by NOTCH1	BioSystems: REACTOME	0.001133	1	0.02295	0.1915	15	74	JAG1	NOTCH1	DLL4	CREBBP	MAML1	DTX1	MAML3	HDAC7	MAML2	KAT2A	DTX4	HEY1	TLE1	TLE4	DTX2
Pathway	1269899	Scavenging by Class A Receptors	BioSystems: REACTOME	0.00121	1	0.02385	0.1991	7	21	APOE	COL1A1	COL1A2	COL3A1	COL4A1	COL4A2	COLEC12
Pathway	1268755	Regulation of Insulin-like Growth Factor (IGF) transport and uptake by Insulin-like Growth Factor Binding Proteins (IGFBPs)	BioSystems: REACTOME	0.00121	1	0.02385	0.1991	7	21	MMP2	GZMH	PAPPA2	IGF1	IGF2	IGFBP3	IGFBP5
Pathway	1270310	CRMPs in Sema3A signaling	BioSystems: REACTOME	0.001363	1	0.02558	0.2135	6	16	NRP1	CRMP1	DPYSL2	DPYSL3	PLXNA3	FYN
Pathway	1269533	Pre-NOTCH Processing in the Endoplasmic Reticulum	BioSystems: REACTOME	0.001436	1	0.02632	0.2197	4	7	NOTCH1	NOTCH2	NOTCH3	NOTCH4
Pathway	1269357	GPVI-mediated activation cascade	BioSystems: REACTOME	0.001512	1	0.02708	0.226	12	54	PLCG2	CSF2RB	GAB2	PTPN6	RAC2	FYN	VAV2	IL2RB	IL2RG	JAK3	LCK	LYN
Pathway	1269972	Glycosaminoglycan metabolism	BioSystems: REACTOME	0.001731	1	0.03032	0.253	21	125	ACAN	BGN	PAPSS1	OGN	PRELP	VCAN	GPC6	DSEL	EXT1	CHST15	STAB2	FMOD	CHSY1	SLC9A1	GPC3	GUSB	AGRN	HSPG2	IDUA	CEMIP	LUM
Pathway	1270334	EPH-ephrin mediated repulsion of cells	BioSystems: REACTOME	0.001806	1	0.03141	0.2622	11	48	CLTCL1	AP2A2	MMP2	MMP9	DNM1	EPHA3	EPHA4	FYN	SRC	VAV2	LYN
Pathway	1269979	Keratan sulfate degradation	BioSystems: REACTOME	0.002031	1	0.03432	0.2864	5	12	ACAN	OGN	PRELP	FMOD	LUM
Pathway	1270314	Netrin-1 signaling	BioSystems: REACTOME	0.002127	1	0.03554	0.2966	10	42	UNC5C	SLIT2	PLCG1	PRKCQ	DOCK1	ROBO1	SLIT3	FYN	UNC5B	SRC
Pathway	1269318	Signaling by Interleukins	BioSystems: REACTOME	0.002221	1	0.03626	0.3026	64	531	SPRED2	MMP2	MMP9	IL20RB	CCND1	BCL2	IL18RAP	IQGAP1	SYNGAP1	KSR1	BRAF	NFKB1	NFKB2	BRWD1	CBL	IL32	COL1A2	POU2F1	CSF2RB	CSF3R	PTAFR	GAB2	PTPN6	PTPRA	DUSP6	RASGRP1	FN1	RASA3	CNKSR2	FSCN1	FYN	SPTAN1	SPTBN1	SPTBN2	SRC	STAT1	GFRA3	ZEB1	GRIN2B	GRIN2C	GRIN2D	TGFB1	TP53	HGF	NRG1	VCAM1	VIM	ICAM1	TXLNA	RASAL3	IL2RB	IL2RG	IL4R	IL7R	IL16	CXCL10	INPP5D	IRF4	ITGAX	JAK3	KIT	PELI1	LCK	LYN
Pathway	1270319	Regulation of Commissural axon pathfinding by Slit and Robo	BioSystems: REACTOME	0.002254	1	0.03626	0.3026	3	4	SLIT2	ROBO1	ROBO3
Pathway	1269736	TET1	2	3 and TDG demethylate DNA	BioSystems: REACTOME	0.002254	1	0.03626	0.3026	3	4	TET2	TET1	TET3
Pathway	1269443	Signalling by NGF	BioSystems: REACTOME	0.002397	1	0.0383	0.3197	59	483	SPRED2	ADCY2	ADCY3	ADCY7	KIDINS220	AGO3	AP2A2	MOV10	TNRC6C	IQGAP1	SYNGAP1	KSR1	BRAF	NFKB1	NGFR	CAMK4	NTRK2	ARHGEF1	PCSK5	PIP4K2A	PLCG1	CSF2RB	PRKCA	ARHGEF26	ARHGEF11	PTPRA	DNM1	DUSP6	RASGRP1	NET1	FN1	RASA3	CNKSR2	ARHGEF15	ARHGEF40	FYN	PHLPP2	SPTAN1	SPTBN1	SPTBN2	SRC	GFRA3	GRIN2B	GRIN2C	GRIN2D	LINGO1	TP53	HGF	NRG1	VAV2	PLEKHG2	RASAL3	IL2RB	IL2RG	ITPR2	JAK3	KIT	FGD3	LCK
Pathway	1269264	Negative regulators of RIG-I/MDA5 signaling	BioSystems: REACTOME	0.002452	1	0.03892	0.3248	9	36	RNF125	HERC5	NLRC5	OTUD5	RNF135	TNFAIP3	TRAF3	DDX58	UBA7
Pathway	1427855	Phosphate bond hydrolysis by NTPDase proteins	BioSystems: REACTOME	0.00268	1	0.04169	0.348	4	8	ENTPD1	ENTPD3	ENTPD5	ENTPD7
Pathway	1269522	Signaling by BMP	BioSystems: REACTOME	0.002879	1	0.04393	0.3667	7	24	CHRDL1	SKI	SMURF2	SMAD1	SMAD6	SMAD7	SMAD9
Pathway	1269540	NOTCH2 intracellular domain regulates transcription	BioSystems: REACTOME	0.003073	1	0.0463	0.3864	5	13	NOTCH2	MAML1	MAML3	MAML2	GZMB
Pathway	M5884	Ensemble of genes encoding core extracellular matrix including ECM glycoproteins	collagens and proteoglycans	MSigDB C2 BIOCARTA (v6.0)	4.824e-35	1.141e-31	1.141e-31	9.521e-31	95	275	MATN2	MFAP4	MGP	AEBP1	ACAN	LTBP4	COL20A1	PODN	MATN4	BGN	CILP2	OGN	PCOLCE	COL22A1	SLIT2	COL1A1	COL1A2	COL3A1	COL4A1	COL4A2	COL4A3	COL4A4	COL4A5	COL5A1	COL5A2	COL6A1	COL6A2	COL6A3	COL8A1	COL8A2	COL9A1	COL9A2	COL9A3	MXRA5	COL12A1	COL15A1	COL16A1	ABI3BP	HAPLN1	SNED1	PRELP	VCAN	RELN	ASPN	COL24A1	COCH	CRISPLD1	DPT	ECM2	HMCN1	ELN	SVEP1	FBLN1	FBLN2	FBN1	EFEMP1	HMCN2	FBLN5	FMOD	FN1	OIT3	SLIT3	HAPLN3	SPARC	COL25A1	SMOC2	SSPOP	IGSF10	FNDC1	INTS6L	FBLN7	ESM1	TGFBI	COL18A1	THBS2	THBS3	THBS4	AGRN	TNXB	COL14A1	HSPG2	IGFBP3	IGFBP5	ANOS1	PXDN	LAMA2	LAMA3	LAMA4	LAMB1	LAMC1	PAPLN	LTBP1	LTBP2	LTBP3	LUM
Pathway	M5889	Ensemble of genes encoding extracellular matrix and extracellular matrix-associated proteins	MSigDB C2 BIOCARTA (v6.0)	1.357e-19	3.21e-16	1.07e-16	8.931e-16	172	1028	MATN2	IL17D	MFAP4	MGP	AEBP1	ACAN	CXCL9	C1QTNF3	C1QTNF7	MMP2	MMP9	MMP16	LTBP4	ANGPT2	COL20A1	ADAM22	SCUBE2	PODN	MATN4	BGN	BMP4	BMP6	CILP2	SERPING1	SEMA5A	CBLN1	OGN	OVGP1	PCOLCE	PCSK5	SERPINF1	COL22A1	SLIT2	SERPINE2	SERPINB9	PLAT	COL1A1	COL1A2	COL3A1	COL4A1	COL4A2	COL4A3	COL4A4	COL4A5	COL5A1	COL5A2	COL6A1	COL6A2	COL6A3	COL8A1	COL8A2	COL9A1	COL9A2	COL9A3	MXRA5	COL12A1	COL15A1	COL16A1	ABI3BP	ADAMTS2	GDF15	HAPLN1	SNED1	PRELP	VCAN	CST2	CTSW	ADAMTSL2	RELN	HTRA1	ASPN	PTN	COL24A1	COCH	CHRDL1	CRISPLD1	DPT	ECM2	GPC6	HMCN1	MEGF6	ELN	GREM1	F10	SVEP1	FBLN1	FBLN2	FBN1	EFEMP1	HMCN2	CLEC11A	CCL21	CCL24	FST	CXCL11	PLXNA3	FBLN5	SFRP4	FMOD	FN1	P3H3	OIT3	TNFSF13B	FRZB	PDGFD	SLIT3	HAPLN3	ADAM33	SPARC	PLXND1	COL25A1	SMOC2	GDF1	MSTN	SSPOP	FREM1	IGSF10	FNDC1	SULF2	GPC3	SULF1	SEMA4A	INTS6L	FBLN7	ADAMTSL1	ESM1	ITIH5	TGFB1	TGFB3	LEFTY2	TGFBI	COL18A1	THBS2	THBS3	THBS4	PLXDC2	TIMP2	ADAMTS6	EGFL8	AGRN	TNXB	HGF	NRG1	PLXNB2	PIK3IP1	COLEC12	COL14A1	PAPPA2	HSPG2	IGF1	IGF2	IGFBP3	IGFBP5	IL16	CXCL10	ANOS1	PXDN	PLXDC1	LAMA2	LAMA3	LAMA4	LAMB1	LAMC1	PAPLN	ADAMTS10	LOXL1	FGFBP3	LOXL2	LTBP1	LTBP2	LTBP3	LUM
Pathway	M3005	Genes encoding collagen proteins	MSigDB C2 BIOCARTA (v6.0)	1.273e-18	3.011e-15	7.529e-16	6.283e-15	27	44	COL20A1	COL22A1	COL1A1	COL1A2	COL3A1	COL4A1	COL4A2	COL4A3	COL4A4	COL4A5	COL5A1	COL5A2	COL6A1	COL6A2	COL6A3	COL8A1	COL8A2	COL9A1	COL9A2	COL9A3	COL12A1	COL15A1	COL16A1	COL24A1	COL25A1	COL18A1	COL14A1
Pathway	M3008	Genes encoding structural ECM glycoproteins	MSigDB C2 BIOCARTA (v6.0)	4.504e-16	1.065e-12	1.775e-13	1.482e-12	55	196	MATN2	MFAP4	MGP	AEBP1	LTBP4	MATN4	CILP2	PCOLCE	SLIT2	MXRA5	ABI3BP	SNED1	RELN	COCH	CRISPLD1	DPT	ECM2	HMCN1	ELN	SVEP1	FBLN1	FBLN2	FBN1	EFEMP1	HMCN2	FBLN5	FN1	OIT3	SLIT3	SPARC	SMOC2	SSPOP	IGSF10	FNDC1	INTS6L	FBLN7	TGFBI	THBS2	THBS3	THBS4	AGRN	TNXB	IGFBP3	IGFBP5	ANOS1	PXDN	LAMA2	LAMA3	LAMA4	LAMB1	LAMC1	PAPLN	LTBP1	LTBP2	LTBP3
Pathway	M5887	Genes encoding structural components of basement membranes	MSigDB C2 BIOCARTA (v6.0)	8.077e-11	1.91e-07	1.274e-08	1.063e-07	19	40	COL4A1	COL4A2	COL4A3	COL4A4	COL4A5	COL6A1	COL6A2	COL6A3	COL15A1	HMCN1	COL18A1	AGRN	HSPG2	LAMA2	LAMA3	LAMA4	LAMB1	LAMC1	PAPLN
Pathway	M13247	T Cytotoxic Cell Surface Molecules	MSigDB C2 BIOCARTA (v6.0)	2.856e-07	0.0006755	2.598e-05	0.0002168	9	14	CD3D	CD3E	CD3G	CD247	CD8A	PTPRC	THY1	ICAM1	ITGAL
Pathway	M10765	Lck and Fyn tyrosine kinases in initiation of TCR Activation	MSigDB C2 BIOCARTA (v6.0)	2.201e-06	0.005205	0.0001679	0.001401	8	13	CD3D	CD3E	CD3G	CD247	PTPRC	FYN	ZAP70	LCK
Pathway	M5882	Genes encoding proteoglycans	MSigDB C2 BIOCARTA (v6.0)	2.604e-06	0.006159	0.0001925	0.001606	13	35	ACAN	PODN	BGN	OGN	HAPLN1	PRELP	VCAN	ASPN	FMOD	HAPLN3	ESM1	HSPG2	LUM
Pathway	M6427	T Helper Cell Surface Molecules	MSigDB C2 BIOCARTA (v6.0)	4.755e-06	0.01124	0.0002917	0.002435	8	14	CD3D	CD3E	CD3G	CD247	PTPRC	THY1	ICAM1	ITGAL
Pathway	M1462	CTL mediated immune response against target cells	MSigDB C2 BIOCARTA (v6.0)	9.434e-06	0.02231	0.0005083	0.004243	8	15	CD3D	CD3E	CD3G	CD247	PRF1	GZMB	ICAM1	ITGAL
Pathway	M15422	Vitamin C in the Brain	MSigDB C2 BIOCARTA (v6.0)	0.0001137	0.269	0.004269	0.03563	6	11	COL4A1	COL4A2	COL4A3	COL4A4	COL4A5	SLC23A2
Pathway	M15394	Acute Myocardial Infarction	MSigDB C2 BIOCARTA (v6.0)	0.0001258	0.2976	0.004579	0.03821	8	20	PLAT	COL4A1	COL4A2	COL4A3	COL4A4	COL4A5	F2R	F10
Pathway	M18215	Role of Tob in T-cell activation	MSigDB C2 BIOCARTA (v6.0)	0.0001883	0.4454	0.005979	0.0499	8	21	CD3D	CD3E	CD3G	CD247	TGFB1	TGFB3	TGFBR1	SMAD3
Pathway	M1296	IL-7 Signal Transduction	MSigDB C2 BIOCARTA (v6.0)	0.0002733	0.6465	0.007812	0.0652	7	17	BCL2	CREBBP	FYN	IL2RG	IL7R	JAK3	LCK
Pathway	M15997	Intrinsic Prothrombin Activation Pathway	MSigDB C2 BIOCARTA (v6.0)	0.0003895	0.9212	0.01012	0.08448	8	23	SERPING1	COL4A1	COL4A2	COL4A3	COL4A4	COL4A5	F2R	F10
Pathway	M6327	Activation of Csk by cAMP-dependent Protein Kinase Inhibits Signaling through the T Cell Receptor	MSigDB C2 BIOCARTA (v6.0)	0.0005414	1	0.0128	0.1069	8	24	CD3D	CD3E	CD3G	CD247	CREBBP	PTPRC	ZAP70	LCK
Pathway	M6487	Platelet Amyloid Precursor Protein Pathway	MSigDB C2 BIOCARTA (v6.0)	0.0005922	1	0.01387	0.1157	6	14	PLAT	COL4A1	COL4A2	COL4A3	COL4A4	COL4A5
Pathway	M9526	T Cell Signal Transduction	MSigDB C2 BIOCARTA (v6.0)	0.001025	1	0.02165	0.1807	11	45	NFKB1	NFKB2	CBL	CD3D	PLCG1	PTPRC	RASGRP1	NFAT5	ZAP70	ITK	LCK
Pathway	M1467	The Co-Stimulatory Signal During T-cell Activation	MSigDB C2 BIOCARTA (v6.0)	0.00121	1	0.02385	0.1991	7	21	CD3D	CD3E	CD3G	CD247	ICOSLG	ITK	LCK
Pathway	M1469	Adhesion and Diapedesis of Lymphocytes	MSigDB C2 BIOCARTA (v6.0)	0.001273	1	0.02428	0.2026	5	11	SELL	VCAM1	ICAM1	ITGA4	ITGAL
Pathway	M4956	Monocyte and its Surface Molecules	MSigDB C2 BIOCARTA (v6.0)	0.001273	1	0.02428	0.2026	5	11	SELL	SELP	ICAM1	ITGA4	ITGAL
Pathway	M19784	T Cell Receptor Signaling Pathway	MSigDB C2 BIOCARTA (v6.0)	0.001505	1	0.02708	0.226	11	47	NFATC4	NFKB1	CD3D	CD3E	CD3G	CD247	PLCG1	PRKCA	FYN	ZAP70	LCK
Pathway	M10401	Telomeres	Telomerase	Cellular Aging	and Immortality	MSigDB C2 BIOCARTA (v6.0)	0.002728	1	0.04217	0.352	6	18	BCL2	POLR2A	PRKCA	TEP1	TP53	IGF1R
Pathway	M12950	Angiotensin-converting enzyme 2 regulates heart function	MSigDB C2 BIOCARTA (v6.0)	0.003073	1	0.0463	0.3864	5	13	COL4A1	COL4A2	COL4A3	COL4A4	COL4A5
Pathway	P00034	Integrin signalling pathway	PantherDB	5.658e-14	1.338e-10	1.487e-11	1.241e-10	47	167	ACTN4	COL20A1	ITGA10	ITGA8	BRAF	ITGBL1	PIK3C2B	COL1A1	COL1A2	COL3A1	COL4A1	COL4A2	COL4A3	COL4A4	COL4A5	COL5A1	COL5A2	COL6A1	COL6A2	COL6A3	COL8A1	COL8A2	COL9A1	COL9A2	COL9A3	COL12A1	COL15A1	COL16A1	MAPK10	RAC2	RAP2B	FLNA	FLNB	FN1	FYN	MAP3K2	SRC	COL14A1	ITGA4	ITGAL	ITGAX	ITGB7	LAMA2	LAMA3	LAMA4	LAMB1	LAMC1
Pathway	P00053	T cell activation	PantherDB	1.248e-05	0.02953	0.0006282	0.005243	19	76	BRAF	NFATC4	NFKB1	NFKB2	CD3D	CD3E	CD3G	CD247	CD74	PLCG1	PRKCQ	PTPRC	HLA-DOA	HLA-DPA1	HLA-DQA1	VAV2	WAS	ZAP70	LCK
Pathway	P00031	Inflammation mediated by chemokine and cytokine signaling pathway	PantherDB	0.0001326	0.3136	0.00468	0.03906	32	191	ACTA2	ADCY2	COL20A1	CASK	MYH10	MYH11	MYLK	NFATC4	NFKB2	PLA2G4A	PLCB2	CCR7	PLCG1	PLCG2	COL6A1	COL6A2	COL6A3	COL12A1	PRKX	CX3CR1	RAC2	RGS4	PLCE1	CCL21	CXCR6	NFAT5	COL14A1	CXCL10	ITGAL	ITGB7	ITPR2	CXCR4
Pathway	P00005	Angiogenesis	PantherDB	0.0003174	0.7507	0.008628	0.07201	26	150	JAG1	ANGPT2	ARHGAP1	BRAF	NOS3	NOTCH1	NOTCH2	NOTCH4	PIK3C2B	LPXN	PLA2G4A	PLCG1	PLCG2	PRKD2	DLL4	PRKCA	PRKD1	PRKCQ	PTPN6	EPHA3	APC2	ETS1	FRZB	PDGFD	SRC	STAT1
Pathway	P00052	TGF-beta signaling pathway	PantherDB	0.0005171	1	0.01235	0.1031	18	91	BMP4	BMP6	GDF15	CREBBP	MAPK10	SKI	GDF1	MSTN	TGFB3	LEFTY2	TGFBR1	SMURF2	DCP1B	SMAD1	SMAD3	SMAD6	SMAD7	SMAD9
Pathway	P00045	Notch signaling pathway	PantherDB	0.0007414	1	0.0167	0.1394	10	37	JAG1	NOTCH1	NOTCH2	NOTCH3	NOTCH4	DLL4	MAML1	FUT8	HEY1	LFNG
Pathway	P00056	VEGF signaling pathway	PantherDB	0.0008954	1	0.01925	0.1607	13	58	ARHGAP1	BRAF	NOS3	PIK3C2B	LPXN	PLA2G4A	PLCG1	PLCG2	PRKD2	PRKCA	PRKD1	PRKCQ	ETS1
Pathway	P00010	B cell activation	PantherDB	0.002874	1	0.04393	0.3667	12	58	NFATC4	NFKB2	CD22	PLCG2	MAPK10	PTPN6	PTPRC	RAC2	MAP3K2	VAV2	ITPR2	LYN
Pathway	PW:0000490	transforming growth factor-beta Smad dependent signaling	Pathway Ontology	2.664e-05	0.063	0.001235	0.01031	10	26	RUNX2	RUNX1	RUNX3	CREBBP	TGFB1	TGFB3	TGFBR1	SMURF2	SMAD3	SMAD7
Pathway	PW:0000204	Notch signaling	Pathway Ontology	9.219e-05	0.218	0.003574	0.02983	11	35	JAG1	NOTCH1	NOTCH2	NOTCH3	NOTCH4	DLL4	MAML1	MAML3	MAML2	HEY1	LFNG
Pathway	PW:0000614	altered transforming growth factor-beta Smad dependent signaling	Pathway Ontology	0.001436	1	0.02632	0.2197	4	7	TGFB1	TGFBR1	SMAD3	SMAD7
Pathway	PW:0000238	insulin-like growth factor signaling	Pathway Ontology	0.002031	1	0.03432	0.2864	5	12	IGF1	IGF1R	IGF2	IGFBP3	IGFBP5
Pathway	PW:0000340	altered Notch signaling involving the main players	Pathway Ontology	0.002254	1	0.03626	0.3026	3	4	JAG1	NOTCH1	NOTCH3
Pathway	PW:0000324	altered Notch signaling	Pathway Ontology	0.00268	1	0.04169	0.348	4	8	NOTCH1	NOTCH2	NOTCH3	HEY1
Pubmed	24952961	A high-resolution spatiotemporal atlas of gene expression of the developing mouse brain.	Pubmed	4.772e-67	9.251e-62	9.251e-62	1.18e-60	261	1849	ABCA2	ADCY2	MEOX1	MEOX2	EOMES	FZD8	MFAP4	ADRA2A	JAG1	ALDH1A3	MMP9	PCDH10	ANGPT2	ENC1	APOE	BHLHE40	TP63	UNC5C	GATAD1	PDE5A	ZFHX3	MYH10	MYLK	AXL	BACH1	BCL2	BCL9	NRP1	BMP4	BMP6	PER2	NFATC4	NFE2	NFIB	NFIX	NFKB1	NGFR	NOS3	NOTCH1	NOTCH2	NOTCH3	MPPED1	NOTCH4	NPY1R	CAMK4	NTRK2	NTRK3	SEMA5A	RUNX2	RUNX1	GPR88	CERS5	TBX18	CDH6	KCNAB3	CDH11	SCARF2	PENK	CHRNA3	SLIT2	KMT2C	ITGBL1	PKD1	PLAGL1	PLCG1	PCDH18	PML	COL1A1	COL3A1	COL4A1	COL4A2	COL5A1	COL5A2	COL6A1	COL8A1	COL9A1	LETMD1	COL9A3	COL12A1	COL15A1	COL16A1	PNN	DLL4	GDF15	FAT3	TBX21	POU2F1	POU6F1	NR1D1	CREBBP	ATF6B	PCDHGA12	AUTS2	CTNND1	MAPK10	BOC	RELN	AHI1	ZBTB20	NDE1	RAPGEF5	MAML1	BCOR	ZEB2	DDX5	PTK7	COL24A1	SOHLH2	COCH	PTPRC	PTPRZ1	NTM	ARHGAP25	MED12	JAM3	RAC2	DNMT3A	NRIP2	RARA	DTX1	DUSP6	GLIS3	RGS4	ROBO1	ELK3	EPHA3	EPHA4	CTTNBP2	APC2	ETS1	IKZF1	SOX8	PCDH12	RXRG	DACT1	EFEMP1	SCARA3	PRRX2	FOXC2	SOX6	PLXNA3	FLT4	FMO1	SFRP4	FN1	MTF2	SCG5	MLXIP	CLSTN1	SLC6A4	TENM3	SLC16A2	FRZB	PDGFD	SLIT3	FOXP1	SPEN	NFAT5	FYN	SNTB1	SORL1	SOX4	GABRD	GABRE	NES	SPARC	MYCBP2	UNC5B	NFASC	LMO3	GCH1	POGZ	PLXND1	SMOC2	GDF1	MSTN	STAT1	GFRA3	GPR83	GPC3	GLI1	GLI3	DTX4	BHLHE22	GLS	VAMP1	SEMA4A	ROBO3	MGA	TCF4	ZEB1	TCF12	TCF21	AKNA	TMEM119	GRIN2B	GRIN2C	GRIN2D	NR3C1	CIT	TFAP2A	NR2F1	NR2F2	TGFB1	TGFB3	LEFTY2	TGFBR1	COL18A1	THBS3	HEY1	GUSB	TLE4	GSG1L	TP53	NRG1	POU6F2	HIVEP2	BACH2	TRPS1	PLXNB2	EBF2	UBTF	COL14A1	DTX2	VAV2	CREB3L2	PAPPA2	CYP26B1	HTR2A	HTR4	ID4	SHANK3	IGF1	BCL11B	IGF1R	IGF2	IGFBP3	IGFBP5	ZKSCAN1	IL16	ZKSCAN8	IRF1	LAMP5	ITGA4	NDEL1	CXCR4	KCNQ3	KIT	AFF3	LAMA3	LAMB1	LEPR	KMT2D	LMX1B	LOXL1	LRP1	SMAD1	SMAD3	SMAD6	SMAD7	SMAD9
Pubmed	28611215	Genome-wide CRISPR screen identifies HNRNPL as a prostate cancer dependency regulating RNA splicing.	Pubmed	9.511e-58	1.844e-52	9.218e-53	1.176e-51	217	1489	RALGAPA1	TP53INP1	MAP1B	MAP4	TTC14	ARID1A	MDM4	UBN2	TRRAP	ADCY3	BRWD3	KLHL29	TTC8	MRTFB	KIDINS220	ZNF608	PLA2G6	DOCK6	MMP16	CRAMP1	RECK	ENC1	APBB2	RNF213	TNRC6C	CASK	XXYLT1	TVP23C	ZFHX3	ATP2B1	MYH10	MYO6	PPP1R12A	CCND1	BICD1	NRP1	ASAP2	NFIB	NFIX	NOTCH2	NOTCH3	CACNB3	CALD1	BTAF1	NAALADL2	OPRL1	GPR137C	PRPF3	CBFA2T2	ENTPD1	NEMF	NUMBL	DGKH	CHD2	CHD3	ATP8B1	PFKFB1	PFKL	PHF2	KMT2C	NLGN3	RPL32P3	CLK2	PKD2	BOD1L1	PLCG1	COL4A5	COL5A1	CCDC57	CREBBP	RBM39	DNAH1	ANKRD44	PLEKHG3	SETBP1	AUTS2	PRKD1	VGLL4	CTNND1	ARHGEF26	PRKX	GLIS1	TRPM4	ZBTB20	TTLL3	TSHZ2	GALNT18	HP1BP3	PTK7	EXD3	PTPN13	PTPRJ	PTPRS	SGSM2	TTC12	SLX4IP	DOCK1	RAD52	DPYSL2	UACA	NEIL1	SAMD4B	ZDHHC14	CERT1	FAM13A	MEGF6	TTC21B	EHMT1	RBM5	ELK3	PAN3	EPB41L1	ERV3-1	EVC	ATP9B	RRBP1	ATAT1	PCNX2	BPTF	NDRG1	ATXN2	ATXN7	NLRC5	ANTXR1	SCARA3	MAML3	ARAP1	FLNB	GALNT10	TCHP	RASA3	SCAF8	CHD9	SKI	SBNO2	NBPF1	YEATS2	LUC7L	GALNT11	SLC22A3	SMARCA2	SEPTIN11	RASEF	FOXP1	NFAT5	DOP1A	GABRE	INTU	NEK6	LUC7L3	MYCBP2	SRC	NFASC	SMOC2	SSPOP	ERBIN	NCDN	TSPAN9	SEPTIN6	STK10	PHLDB1	TNRC18	FTX	GLI2	OS9	ANKRD12	SMG6	ATF7	GRB10	TEP1	LRCH3	COL18A1	CMIP	PLXDC2	TIMP2	INF2	TJP1	ZNF587	KLF8	POU6F2	HIVEP2	TRPM2	TRPS1	TTC3	UTRN	SMURF2	VAV2	CREB3L2	LMF1	FAM117B	KIAA1671	RANBP17	ZNF708	IGF1	IGF1R	IGF2	TBCK	INTS3	MAP3K12	PXDN	TULP4	VPS35L	KCNMA1	ZSWIM4	TET3	EP400P1	SLC16A9	AFF3	HNRNPA3	LAMA3	WDR27	ATP10A	JMJD1C	ADGRG6	LOXL2	SBF2	LRP1
Pubmed	24006456	Extracellular matrix secretion by cardiac fibroblasts: role of microRNA-29b and microRNA-30c.	Pubmed	5.53e-47	1.072e-41	3.573e-42	4.556e-41	77	230	MATN2	MFAP4	AEBP1	ACAN	MMP2	LTBP4	ANGPT2	CCDC80	BGN	BMP6	SERPING1	C2	CXCL16	OGN	PCOLCE	PCSK5	SERPINF1	SLIT2	ITGBL1	SERPINE2	COL1A1	COL1A2	COL3A1	COL4A1	COL4A2	COL5A1	COL5A2	COL6A1	COL6A2	COL8A1	COL12A1	COL15A1	ADAMTS2	OLFML2B	CP	ATF6B	PRELP	VCAN	HTRA1	SSC5D	DPT	SVEP1	FBLN1	FBLN2	FBN1	EFEMP1	FST	FBLN5	FMOD	FN1	CLSTN1	FRZB	PDGFD	SLIT3	SPARC	GSN	TGFBI	COL18A1	THBS2	TIMP2	CPXM1	AGRN	CFH	COL14A1	HSPG2	IGF1	IGFBP3	ISLR	PXDN	LAMA2	LAMA4	LAMB1	LAMC1	LOXL1	LTBP1	LTBP2	LUM
Pubmed	22159717	The matrisome: in silico definition and in vivo characterization by proteomics of normal and tumor extracellular matrices.	Pubmed	1.192e-46	2.312e-41	5.779e-42	7.37e-41	65	157	MATN2	MFAP4	MMP9	LTBP4	MATN4	BGN	SERPING1	OGN	COL1A1	COL1A2	COL3A1	COL4A1	COL4A2	COL4A4	COL5A1	COL5A2	COL6A1	COL6A2	COL6A3	COL9A3	COL12A1	COL15A1	COL16A1	ABI3BP	HAPLN1	PRELP	VCAN	HTRA1	ASPN	COL24A1	DPT	HMCN1	ELN	FBLN1	FBLN2	FBN1	EFEMP1	HMCN2	FBLN5	FN1	COL25A1	FREM1	ADAMTSL1	ITIH5	TGFBI	COL18A1	THBS4	PLXDC2	AGRN	PLXNB2	COLEC12	COL14A1	HSPG2	IL16	PXDN	LAMA2	LAMA3	LAMA4	LAMB1	LAMC1	PAPLN	LOXL1	LTBP1	LTBP2	LUM
Pubmed	27068509	Extracellular matrix remodelling in response to venous hypertension: proteomics of human varicose veins.	Pubmed	3.85e-44	7.463e-39	1.493e-39	1.903e-38	61	146	MATN2	MCAM	MFAP4	MGP	AEBP1	ACAN	MMP9	LTBP4	APOE	PODN	BGN	OGN	PCOLCE	COL1A1	COL1A2	COL3A1	COL4A1	COL4A2	COL5A1	COL5A2	COL6A1	COL6A2	COL6A3	COL8A1	COL12A1	COL15A1	COL16A1	ABI3BP	HAPLN1	PRELP	VCAN	HTRA1	ASPN	DPT	FBLN1	FBLN2	FBN1	EFEMP1	HMCN2	FBLN5	FMOD	FN1	SPARC	GSN	TGFBI	COL18A1	THBS2	AGRN	TNXB	COL14A1	HSPG2	LAMA2	LAMA3	LAMA4	LAMB1	LAMC1	LOXL1	LTBP1	LTBP2	LTBP3	LUM
Pubmed	20551380	Proteomics characterization of extracellular space components in the human aorta.	Pubmed	2.539e-42	4.923e-37	8.205e-38	1.046e-36	51	101	MATN2	MFAP4	MGP	AEBP1	ACAN	MMP2	LTBP4	APOE	PODN	BGN	CPXM2	OGN	PCOLCE	SERPINF1	COL1A1	COL1A2	COL4A2	COL5A1	COL6A1	COL6A2	COL6A3	COL8A1	COL8A2	COL12A1	COL15A1	ABI3BP	CP	HAPLN1	PRELP	VCAN	HTRA1	ASPN	DPT	FBLN1	FBN1	EFEMP1	FBLN5	FMOD	FN1	FRZB	TGFBI	COL18A1	AGRN	TNXB	COL14A1	HSPG2	LAMC1	LOXL1	LTBP1	LTBP2	LUM
Pubmed	28071719	Quantitative proteomic profiling of the extracellular matrix of pancreatic islets during the angiogenic switch and insulinoma progression.	Pubmed	2.166e-38	4.198e-33	5.998e-34	7.648e-33	56	145	MATN2	LTBP4	BGN	OGN	COL22A1	SLIT2	COL1A1	COL1A2	COL3A1	COL4A1	COL4A2	COL4A4	COL5A1	COL5A2	COL6A1	COL6A2	COL6A3	COL8A1	COL9A2	COL12A1	COL15A1	COL16A1	PRELP	RELN	ASPN	COL24A1	DPT	HMCN1	MEGF6	ELN	FBLN2	FBN1	EFEMP1	HMCN2	FBLN5	FN1	SPARC	ADAMTSL1	TGFBI	COL18A1	AGRN	TNXB	PLXNB2	COL14A1	HSPG2	IGF2	PXDN	LAMA2	LAMA3	LAMA4	LAMB1	LAMC1	LOXL1	LTBP1	LTBP2	LUM
Pubmed	17081983	Global	in vivo	and site-specific phosphorylation dynamics in signaling networks.	Pubmed	2.017e-37	3.911e-32	4.888e-33	6.234e-32	186	1546	ABCA2	CLTCL1	MAP1B	MAP4	MCAM	MCM3	ARID1A	BRWD3	SCAF4	PRR12	ADRA2A	MRTFB	MID1	KMT2A	MOV10	USP36	TSHZ3	APAF1	FAM76B	MIER1	SETD2	ZFHX3	ATP2B1	MYH10	PPP1R12A	IQGAP1	SPICE1	KSR1	ASAP2	NFATC4	NHS	NKTR	NOTCH2	CAD	CALD1	NUMA1	CERS5	PRPF3	NEMF	KCNAB3	DLG5	CENPA	CENPC	NUMBL	MED14	CHD1	CHD3	KMT2C	PKD1	PKD2	PLA2G4A	BOD1L1	PLCG1	NIPBL	PML	PRKD2	PNN	BAZ2B	VPS4B	POLH	SCAND2P	SIN3A	PNISR	RBM39	AKAP12	ZNHIT6	SIPA1L1	CHD5	PRKCA	MPHOSPH8	CAVIN1	CTNND1	USP6NL	BCLAF1	PIEZO1	DAB2	RNF40	DBN1	ARHGEF11	YTHDC1	MIDEAS	CEP350	PTPRA	MED12	NUP153	RAD9A	NOL8	DNMT3A	DPYSL3	KDM5A	REV3L	CERT1	MYOF	SIDT2	RBM5	ROBO1	EPB41L1	SRRM1	EPS8	ERCC4	RRBP1	BPTF	PHC3	SAFB	NDRG1	ANTXR1	ARAP1	ARAP2	FOXC2	FLNA	LIMA1	MYBBP1A	SFPQ	FN1	SRSF6	SFSWAP	SCAF8	DOCK10	CHD9	SPECC1	SRRT	LUC7L	SLC16A2	SMARCA2	ADAM33	SPEN	NES	ARID4B	MYCBP2	CDK12	ZC3H13	SPTAN1	SPTBN1	SPTBN2	RSF1	RBM26	POGZ	UNC45A	GPATCH8	ERBIN	USP20	STIM1	ZNF469	PHLDB1	BRD8	TRAFD1	GLI3	GOLGA3	ATF7	ZEB1	RAB31	EML4	DIDO1	SPECC1L	CIT	BAZ2A	TJP1	YLPM1	PPP1R18	TNFAIP3	TPR	TRPS1	HNRNPH1	HNRNPH3	BRD1	HSPA1A	HSPA1B	UTRN	VIM	MICAL1	NELFA	XPC	IFIT2	ZKSCAN1	TNKS1BP1	PRDM2	TMC8	NAV2	CCNL2	RBM33	BRD3	NUP214	THOC2	KMT2D	LYN	SMAD9
Pubmed	15618518	Mouse brain organization revealed through direct genome-scale TF expression analysis.	Pubmed	2.431e-36	4.712e-31	5.235e-32	6.676e-31	193	1672	ARID1A	BIRC6	MEOX1	MEOX2	EOMES	MRTFB	MID1	KLHL42	KMT2A	TSHZ3	PHF12	BHLHE40	BRD9	ZFHX3	MYBL1	BACH1	PRDM1	PER3	PER2	BRAF	ZFP36L1	ZFP36L2	NFATC4	NFE2	NFIB	NFIX	NFKB1	NFKB2	UHRF2	ZFP62	RUNX2	RUNX1	RUNX3	CBL	CERS5	TBX18	MED14	CHD3	PHF2	KMT2C	RBM27	LPXN	PLAGL1	PML	BAZ2B	TBX21	OSR2	POU2F1	SIN3A	POU6F1	FBXL19	NR1D1	CREBBP	ATF6B	SLC30A7	CLIP3	SETBP1	CAVIN1	GLIS1	BNC2	ZBTB20	PHF19	TSHZ2	BCLAF1	RNF40	ZNF623	ZEB2	TRIM66	SOHLH2	RHOBTB1	HELZ	PHIP	DMTF1	RARA	KDM5A	GLIS3	RFX3	ZNF169	ELK3	LEF1	ETS1	IKZF1	EWSR1	SOX8	RXRG	BPTF	NDRG1	PIAS3	ZFP2	MAML3	PHF21B	PRRX2	FOXC2	SOX6	PLXNA3	LIMA1	IKZF3	ATF5	MTF2	ZNF652	RNF135	DZIP1	MLXIP	RUFY2	PRICKLE2	SMARCA2	GMEB1	FOXP1	FUS	EXOC2	SPEN	NFAT5	SOX4	SP2	KDM5B	ZNF777	ARID4B	ZNF423	ZC3H13	RSF1	RBM26	POGZ	KAT2A	KMT2E	STAT1	STAT2	ZCCHC14	ZBTB37	ZNF469	BRD8	ZNF276	GLI1	GLI2	GLI3	BHLHE22	ZNF483	RABGEF1	TAF1	ZNF782	MGA	TCF4	ZEB1	TCF12	TCF21	AKNA	DIDO1	NR3C1	PRR3	TFAP2A	NR2F1	NR2F2	RYBP	THBS3	HEY1	BAZ2A	ZNF436	TNFAIP3	TNXB	TP53	KLF8	POU6F2	TRAF3	TRAF5	HIVEP2	BACH2	TRPS1	EBF2	UBTF	BRD1	CREB3L2	ID4	ZFP36	BCL11B	ZKSCAN1	RNF112	ZKSCAN8	ZNF202	IRF1	IRF4	ZNF217	PRDM2	BRD3	LASP1	MLLT10	JMJD1C	LIMK2	LMX1B	ARID2	SMAD1	SMAD3	SMAD6	SMAD7	SMAD9
Pubmed	15368895	Prediction of the coding sequences of mouse homologues of KIAA gene: IV. The complete nucleotide sequences of 500 mouse KIAA-homologous cDNAs identified by screening of terminal sequences of cDNA clones randomly sampled from size-fractionated libraries.	Pubmed	8.31e-36	1.611e-30	1.611e-31	2.054e-30	93	465	TTC14	UBN2	BIRC6	TMEM200A	SCAF4	SHROOM4	PRR12	RIMKLB	AP2A2	KIAA1324	MOV10	RANBP10	ZBTB2	ZNF618	RNF213	WDFY4	SETD2	MYH11	MYO6	NEK1	PER3	CNOT3	PHF2	NLGN3	PCDH18	FAM193B	SLC4A8	BAZ2B	PLEKHG3	SLITRK5	ADAMTSL2	TANC2	SYTL2	CUL7	YTHDC1	ZNF623	PTGFRN	KIAA0753	CEP350	TRIM66	RHOBTB1	SACS	ARHGAP25	MED12	UACA	DYNC2H1	CCDC88C	MYOF	MEGF6	TTC21B	CTTNBP2	SAMD9L	MYO15B	MAML3	ALPK1	PLEKHA6	CLSTN1	ARHGEF15	RUFY2	NPHP3	UNC80	MAST3	DOP1A	STK36	SP2	SWAP70	SPTBN2	SARM1	USP20	SEPTIN6	RGL1	TNRC18	GLS	TBC1D12	KAZN	MGA	KIF13B	CMIP	ZNF436	DTX2	FLRT2	PLEKHH2	SHANK3	HELZ2	GRIPAP1	ALMS1	TULP4	ZFC3H1	ATP10A	ATP8B2	JMJD1C	ARID2	SBF2
Pubmed	28675934	Characterization of the Extracellular Matrix of Normal and Diseased Tissues Using Proteomics.	Pubmed	1.128e-35	2.187e-30	1.989e-31	2.536e-30	52	135	MATN2	MFAP4	AEBP1	LTBP4	BGN	SERPING1	OGN	SERPINF1	COL1A1	COL1A2	COL3A1	COL4A1	COL4A2	COL4A3	COL4A5	COL5A1	COL5A2	COL6A1	COL6A2	COL6A3	COL8A1	COL8A2	COL12A1	COL15A1	COL16A1	ABI3BP	PRELP	VCAN	ASPN	COL24A1	DPT	ELN	FBLN1	FBN1	EFEMP1	FBLN5	FN1	ITIH5	TGFBI	COL18A1	THBS2	AGRN	TNXB	COL14A1	HSPG2	LAMA2	LAMA4	LAMB1	LAMC1	LOXL1	LTBP1	LUM
Pubmed	25037231	Extracellular matrix signatures of human primary metastatic colon cancers and their metastases to liver.	Pubmed	1.111e-34	2.153e-29	1.794e-30	2.288e-29	54	153	MATN2	MFAP4	AEBP1	LTBP4	BGN	SERPING1	CBLN1	OGN	COL1A1	COL1A2	COL3A1	COL4A1	COL4A2	COL4A3	COL4A4	COL5A1	COL5A2	COL6A1	COL6A2	COL6A3	COL8A1	COL8A2	COL9A1	COL9A2	COL9A3	COL12A1	COL15A1	COL16A1	PRELP	VCAN	ASPN	COL24A1	DPT	ELN	GREM1	FBLN1	FBLN2	FBN1	EFEMP1	FBLN5	FN1	COL25A1	ITIH5	TGFBI	COL18A1	TNXB	COL14A1	HSPG2	LAMA2	LAMA4	LAMB1	LAMC1	LTBP1	LUM
Pubmed	15302935	Large-scale characterization of HeLa cell nuclear phosphoproteins.	Pubmed	2.838e-33	5.501e-28	4.231e-29	5.396e-28	118	773	MAP4	MCM3	TRRAP	SCAF4	KMT2A	MN1	EP400	PHF12	FAM76B	MIER1	SETD2	FHOD1	ATM	BACH1	BCL9	IQGAP1	SPICE1	BRAF	CNOT3	NOTCH2	NUMA1	SEMA5A	BTAF1	ODF2	RUNX1	LATS1	CBFA2T2	MED14	CHD3	PLA2G4A	NIPBL	PNN	POLR2A	POU2F1	ZC3H18	SIN3A	NR1D1	PNISR	NOL4L	KANSL1	SIPA1L1	AFTPH	BCLAF1	DAB2	DBN1	BCOR	YTHDC1	PTPRC	HELZ	NUP153	UACA	ARID4A	KDM5A	SAMD4B	MYOF	FAM13A	ELK3	EPB41L2	SRRM1	RRBP1	BPTF	PHC3	SAFB	NDRG1	ATXN7	FLNA	LIMA1	MYBBP1A	SRSF6	SFSWAP	OTUD5	SCAF8	HDAC7	SRRT	YEATS2	SMARCA2	EXOC2	SPEN	ARID4B	MYCBP2	CDK12	ZC3H13	SPTAN1	SPTBN1	POGZ	GPATCH8	ERBIN	CTTNBP2NL	STK10	BRD8	TRAFD1	ZEB1	EML4	DIDO1	BAZ2A	TLE4	GZMB	YLPM1	PPP1R18	TPR	HNRNPH1	NELFA	XPC	SNX33	RFX7	IFI16	TUBGCP6	HELZ2	TNKS1BP1	ZNF217	INTS3	PRDM2	CCNL1	BRD3	NUP214	THOC2	KMT2D	SYMPK
Pubmed	15146197	Transcriptome characterization elucidates signaling networks that control human ES cell growth and differentiation.	Pubmed	5.165e-33	1.001e-27	7.151e-29	9.119e-28	153	1215	CLTCL1	MCM6	LENG8	ZNF608	MMP9	C6orf141	TSHZ3	ZSWIM5	FAM76B	CCDC80	MYO1B	FHOD1	GATAD1	BCL9	SYNGAP1	ZFP36L1	TOP3B	NOTCH1	ZFP62	CALD1	CASP4	RUNX2	ODF2	CBLN1	OPRL1	SAMD11	CBFA2T2	PCSK5	CHD1	CHD2	CREBZF	SERPINB9	PKD1	NIPBL	SH3BP5	COL4A1	COL4A2	COL5A1	COL6A1	COL6A2	FAM193B	COL6A3	ADAMTS2	FAT3	RMI2	ZC3H18	PLEKHG3	VCAN	PRKD1	CTNND1	RIPOR2	PIEZO1	GON4L	DAPK1	DDX5	PTK7	PTN	TRANK1	RHOBTB1	PTPRS	ZNF841	TUG1	RAD9A	UACA	RBMS1	SH3D21	TENM1	RBM5	TDRP	SPRY1	CTTNBP2	CNTROB	DACT1	SAFB	PHF21B	PLXNA3	CHERP	ITPRIPL2	SLC37A3	OTUD5	GPX8	ZNF652	DLGAP4	SPECC1	EML3	PIEZO2	SLC16A2	GALNT11	FER1L4	EPC1	SOX4	LUC7L3	MYCBP2	ZNF423	ZC3H13	GPATCH8	STAT1	FREM1	ZCCHC14	TNRC18	SULF1	OS9	RABGEF1	ROBO3	PSRC1	INTS6L	RAB31	DIDO1	SPECC1L	PRR3	TGFB3	COL18A1	RABL2A	AFAP1	TJP1	MAP4K5	CPXM1	ARHGAP45	AGRN	WBP1	BACH2	TTC3	PLXNB2	RNF214	COL6A4P2	COL14A1	HSPA2	UTRN	SMURF2	TENT2	FAM160B2	CREB3L2	CCDC14	KCTD7	ASB16-AS1	FAM117B	TUBGCP6	IGF1R	IGF2	ANOS1	PXDN	MSS51	KIT	CCNL2	RBM33	AFF3	LAMA2	LAMC1	LASP1	ADAMTS10	ARID2	SMAD6	SMAD9
Pubmed	28327460	Comprehensive proteomic characterization of stem cell-derived extracellular matrices.	Pubmed	5.642e-33	1.094e-27	7.291e-29	9.298e-28	41	86	AEBP1	MMP2	BGN	SERPINE2	COL1A1	COL1A2	COL3A1	COL4A1	COL4A2	COL5A1	COL5A2	COL6A1	COL6A2	COL6A3	COL8A1	MXRA5	COL12A1	COL16A1	GDF15	HAPLN1	VCAN	HTRA1	ELN	GREM1	FBLN1	FBLN2	FBN1	FN1	SPARC	SULF1	TGFBI	THBS2	THBS3	TNXB	COL14A1	HSPG2	PXDN	LOXL1	LOXL2	LTBP1	LTBP2
Pubmed	28671696	Spatiotemporal profile of postsynaptic interactomes integrates components of complex brain disorders.	Pubmed	5.697e-31	1.104e-25	6.903e-27	8.802e-26	127	928	MAP6	MCM3	UBN2	AGO3	AP2A2	RANBP10	ZNF618	ADAM22	CASK	WDR91	DCHS1	LRRC15	MYH10	DOCK11	NHSL2	PPP1R12A	BCL9	IQGAP1	SPICE1	SYNGAP1	BSN	TOP3B	CAD	NTRK2	NUMA1	DGKI	CDH11	DLGAP1	NUMBL	CYTH3	NLGN3	NIPBL	SH3BP5	SLC4A8	CNRIP1	ATF6B	AKAP12	CRMP1	SIPA1L1	PRKCA	PRKD1	CTNND1	ARHGEF26	TANC2	GPRASP1	TRAF3IP1	BCLAF1	DAPK1	DBN1	ARMCX4	BCOR	ARHGEF11	ZEB2	MAGI2	PTPN9	PLPPR4	PTPRS	DNM1	NUP153	DPYSL2	RAP2B	UACA	KDM5A	MSANTD2	UPF1	KIF7	CCDC88C	EHMT1	EPB41L1	EPB41L2	EPHA4	CTTNBP2	APC2	WDR81	EWSR1	ATXN2	LIMA1	MYBBP1A	SFPQ	DLGAP4	CNKSR2	SEC31A	SEPTIN11	FUS	BRSK1	FSCN1	KIF21B	NES	MYCBP2	ERC1	SPTAN1	SPTBN1	SPTBN2	SRC	NFASC	LMO3	ERBIN	NCDN	PRRC2C	RABGEF1	MGA	GOLGA3	SMG6	KIF13B	ZEB1	UBR4	DIDO1	SPECC1L	GRIN2B	GRIN2D	CIT	GSN	TJP1	NISCH	YLPM1	AGRN	TPR	TRAF3	TTC3	VIM	SHANK3	TXLNA	BCL11B	ZKSCAN1	STON2	KCNMA1	LRP1
Pubmed	27559042	Glycoproteomics Reveals Decorin Peptides With Anti-Myostatin Activity in Human Atrial Fibrillation.	Pubmed	2.377e-30	4.608e-25	2.711e-26	3.457e-25	41	97	MGP	LTBP4	APOE	BGN	NPPA	OGN	COL1A1	COL1A2	COL3A1	COL4A1	COL4A2	COL5A1	COL5A2	COL6A1	COL6A2	COL6A3	COL8A1	COL15A1	ABI3BP	PRELP	VCAN	ASPN	DPT	ELN	FBLN2	FBN1	FMOD	FN1	MSTN	TGFBI	COL18A1	AGRN	TNXB	HSPG2	ICAM1	LAMA2	LAMA4	LAMB1	LAMC1	LTBP2	LUM
Pubmed	15231748	Functional proteomics mapping of a human signaling pathway.	Pubmed	8.691e-27	1.685e-21	9.36e-23	1.194e-21	92	591	MCAM	MRTFB	AP2A2	CASK	STX16	MYH10	MYO6	BMP4	HERC1	UHRF2	NOTCH2	CPXM2	FMNL3	CHD3	PFKL	CREBZF	PKD1	PLAGL1	PLCG2	COL4A2	PRKD2	CREBBP	ZNHIT6	KANSL1	HTRA1	SYTL2	DAB2	ZEB2	SETDB1	PTPRC	PTPRF	DMTF1	EVC2	ERCC6	FAM161B	EWSR1	RRBP1	SVEP1	FBLN1	PIAS3	ZCCHC7	ZFP2	FLNA	FLNB	FLT4	SFPQ	FN1	MTF2	SKI	TENM3	GMEB1	ZNF83	TNKS2	KIF13A	MYCBP2	CDK12	SPTBN1	UNC45A	ERBIN	OS9	RABGEF1	MGA	TCF21	UBR4	ARHGAP9	NR2F2	HEY1	NOM1	ZNF587	YLPM1	TNFAIP3	TP53	TTC3	BRD1	UTRN	SMURF2	PAPPA2	HSPG2	XPC	DOCK8	LAMA4	LAMC1	LIMK2	KMT2D	DCP1B	LRP1	LTBP3	SMAD1	SMAD3	SMAD6	SMAD7	SMAD9
Pubmed	11544199	Construction of long-transcript enriched cDNA libraries from submicrogram amounts of total RNAs by a universal PCR amplification method.	Pubmed	1.733e-26	3.359e-21	1.768e-22	2.254e-21	124	994	MAP4	MAP6	TTC14	ACTN4	UBN2	ADCY3	WDFY1	ENC1	FAM76B	WDFY4	MIER1	CNOT6L	UNC5C	ZBTB10	KDM1B	ATP2B1	PPP1R12A	BRAF	HERC1	FUBP3	BRWD1	ARHGEF1	PEX1	CHD2	CHD3	PFKL	KMT2C	NLGN3	BOD1L1	PLCG1	PCDH18	PML	AKAP12	CRMP1	NOL4L	SIPA1L1	VCAN	TTLL4	PRKAA1	HERC4	RAB11FIP3	RIPOR2	AHI1	RAPGEF5	BCOR	ASAP1	KIAA0753	PTPN13	PTPRC	NUP153	DMTF1	SMC6	RESF1	PAN3	ERCC4	B3GNT5	NET1	ETS1	GOLM1	MEG3	PHC3	PGAP1	BIN2	BICC1	FLNA	FLNB	MYBBP1A	SFPQ	FN1	ZNF652	SEC31A	ATXN1L	GPATCH2L	SBNO2	CDK5RAP3	NPHP3	SLC20A1	TET1	SEPTIN11	OGDHL	KIF13A	NFAT5	CCDC171	ANO9	ARHGAP15	ZC3H13	SPTBN1	GPATCH8	ERBIN	NCDN	STAT1	SEPTIN6	BRD8	GLI1	ANKRD12	MGA	KIF13B	CPSF6	CNTRL	DIDO1	CD160	TGFBR1	COL18A1	INF2	TLE4	TNFAIP3	SEC63	AGRN	TPR	TTC3	AMOT	UBTF	DTX2	UTRN	FAM160B2	CEP295	INPP5B	PRDM2	CCNL1	VPS35L	CPLANE1	ANKRD50	THOC2	SBF2
Pubmed	20936779	A human MAP kinase interactome.	Pubmed	2.174e-26	4.214e-21	2.107e-22	2.687e-21	82	486	ACTN4	NCKAP5	LENG8	BHLHE40	FHOD1	MYH10	MYH11	MYO6	ASAP2	BRAF	NKTR	CBL	LATS1	ARHGEF1	ARHGAP33	DLGAP1	KMT2C	ABI3BP	PNISR	CREBBP	KANSL1	MAPK10	IFT140	RIPOR2	DAB2	ARHGEF11	MIDEAS	GAB2	ASAP1	NSD3	CEP350	SETDB1	HELZ	NUP153	DOCK1	ROBO1	EPB41L2	PIAS3	FLNA	SFPQ	SEC31A	PLEKHA6	SLC9A1	ZNF83	MAP3K2	ARID4B	SPTAN1	SPTBN1	SPTBN2	SRC	POGZ	SS18	ERBIN	STAT1	RGL1	RTKN2	OS9	TAF1	MGA	INTS6L	CNTRL	SPECC1L	TGFB1	MAP4K5	TNFAIP3	TPR	HIVEP2	HSPA1A	CCDC14	WAS	WIPF1	RASAL3	NDEL1	HPS4	NAV2	CPLANE1	RBM33	LAMA3	LAMA4	LAMB1	NUP214	ARID2
Pubmed	12693553	Prediction of the coding sequences of mouse homologues of KIAA gene: II. The complete nucleotide sequences of 400 mouse KIAA-homologous cDNAs identified by screening of terminal sequences of cDNA clones randomly sampled from size-fractionated libraries.	Pubmed	8.7e-25	1.686e-19	8.031e-21	1.024e-19	72	404	ADCY2	ADCY3	KLHL29	CRACD	KIDINS220	STARD9	ARRDC3	PCDH10	EP400	ZSWIM5	LRRC4C	TNRC6C	MYH10	PER2	BOD1L1	KANSL1	SIPA1L1	DOCK4	CLSTN3	RIPOR2	RAPGEF5	DGKB	GON4L	ZEB2	ASAP1	MAGI2	SETDB1	SGSM2	SLC23A2	EPB41L1	PLCE1	CHST15	ARAP2	SCAF8	DLGAP4	DOCK10	R3HDM2	CNKSR2	MLXIP	YEATS2	LRIG3	TENM3	SPEN	NFAT5	MON2	INTU	SETD1B	ERC1	ZNF423	CUL9	POGZ	GPATCH8	ERBIN	NCDN	ZCCHC14	ZNF469	PHLDB1	MLC1	PRRC2C	ANKRD12	ADGRL3	TTC28	GRB10	BAZ2A	TLE4	NISCH	GPCPD1	SEZ6L	TRO	PXDN	TET3	NUP214
Pubmed	22261194	Proteomics analysis of cardiac extracellular matrix remodeling in a porcine model of ischemia/reperfusion injury.	Pubmed	3.19e-24	6.185e-19	2.811e-20	3.585e-19	30	64	MATN2	COL20A1	BGN	COL1A1	COL3A1	COL4A1	COL4A2	COL6A1	COL6A2	COL6A3	COL15A1	PRELP	VCAN	DPT	HMCN1	FBLN2	FN1	FRZB	SSPOP	TGFBI	COL18A1	AGRN	TNXB	COL14A1	HSPG2	LAMA2	LAMA4	LAMB1	LAMC1	LUM
Pubmed	25921289	Temporal proteomics of NGF-TrkA signaling identifies an inhibitory role for the E3 ligase Cbl-b in neuroblastoma cell differentiation.	Pubmed	2.045e-23	3.963e-18	1.723e-19	2.197e-18	181	1922	MAP1B	MAP4	USP11	MCM3	MCM6	ACTN4	CRACD	KIDINS220	AP2A2	MOV10	MYO1B	CASK	WDR91	FHOD1	UNC5C	ATP2B1	MYH10	MYO6	PPP1R12A	IQGAP1	BICD1	ASAP2	FUBP3	CNOT3	NOTCH3	CAD	CALD1	NTRK3	NUMA1	OAS3	BTAF1	CBL	PAPSS1	FMNL3	PRPF3	ARHGEF1	NEMF	PCDHGC3	GDAP1	MED14	CHD1	PFKL	PIK3C2B	FADS2	PLCG1	MED17	PLS3	PML	PRKD2	PNN	TNPO2	POLR2A	ZC3H18	SIN3A	RBM39	CRMP1	ANKRD44	PRKAA1	PRKCA	CTNND1	HERC4	DOCK4	AFTPH	BCLAF1	RNF40	SREK1	DBN1	PTBP1	ARHGEF11	GAB2	DDX5	ASAP1	HP1BP3	PTK7	PTPN9	PTPRF	PTPRS	ALDH18A1	DNM1	MED12	DOCK1	DPYSL2	DPYSL3	SMC6	UPF1	SEZ6L2	ATL1	HERC5	SRRM1	SUMO4	ERCC4	WDR81	EWSR1	RRBP1	SAFB	ATXN2	ARAP1	FLNA	LIMA1	MYBBP1A	SFPQ	CHERP	SRSF6	SFSWAP	SCAF8	SEC31A	PLEKHA6	ATXN1L	SRRT	LUC7L	ARHGEF40	FUS	EXOC2	FSCN1	SNX1	MON2	NES	ARID4B	LUC7L3	UNC5B	SPTAN1	SPTBN1	SARM1	SRC	RBM26	UNC45A	LRCH1	CTTNBP2NL	STAT1	PHLDB1	STXBP1	PRRC2C	GOLIM4	RABGEF1	HDGFL2	GOLGA3	KIF13B	TCF4	TCF12	TTC28	CPSF6	EML4	ESYT1	SMCHD1	HAUS5	DICER1	LRCH3	ARAP3	TJP1	MAP4K5	NOM1	SEC63	TPR	HIP1	PLXNB2	HNRNPH1	HNRNPH3	RNF214	UBTF	HSPA1A	VAV2	VIM	MICAL1	NELFA	TUBGCP6	TXLNA	IGF1R	ZKSCAN1	TNKS1BP1	INTS3	PXDN	VPS35L	HNRNPA3	LAMB1	BRD3	NUP214	THOC2	SBF2	LAS1L	LYN	SYMPK
Pubmed	14621295	Prediction of the coding sequences of mouse homologues of KIAA gene: III. the complete nucleotide sequences of 500 mouse KIAA-homologous cDNAs identified by screening of terminal sequences of cDNA clones randomly sampled from size-fractionated libraries.	Pubmed	9.319e-23	1.807e-17	7.527e-19	9.599e-18	79	515	RALGAPA1	ABCA2	ZNF608	KLHL42	IFT80	CEP126	DOCK6	CRAMP1	USP36	EP400	PHF12	MIER1	IQGAP1	WDR90	BSN	FMNL3	DLG5	KMT2C	NRXN2	RBM27	ADGRA2	CHD5	TTLL4	SETBP1	CNTNAP2	AUTS2	HERC4	KIAA0355	USP6NL	TET2	IFT140	BCLAF1	PIEZO1	MAML1	SNRK	RNF40	SFI1	BCOR	TRANK1	PLPPR4	MRC2	AP5Z1	LRRK1	EHMT1	RRBP1	ARAP1	CHSY1	DZIP1	GPATCH2L	LRIG3	TET1	SLIT3	HHIPL1	MAML2	KIF21B	CDK12	TBC1D2B	NFASC	POGZ	PLXND1	LRCH1	CTTNBP2NL	FRMD4B	SULF2	SULF1	SMG6	SMCHD1	HAUS5	AKNA	DIDO1	DICER1	AFAP1	ACAP2	AMOT	TUBGCP6	TNKS1BP1	HPS4	NAV2	ANKRD50
Pubmed	19322201	Ubiquitin-mediated proteolysis of HuR by heat shock.	Pubmed	2.857e-22	5.539e-17	2.216e-18	2.825e-17	162	1671	SPRED2	TP53INP1	ACTN4	LDLRAD3	ARID1A	SCAF4	MID1	ALDH1A3	WDFY1	PAQR7	ZBTB2	APAF1	CGAS	SESN3	FAM76B	BHLHE40	MIER1	CASK	SETD2	XXYLT1	ZFHX3	ATM	AXL	PPP1R12A	CCND1	BCL9	PRDM1	ASAP2	PER2	ZFP36L1	NFIB	ANGEL2	NKTR	MPZL1	CXCL16	BTAF1	ODF2	RUNX1	SLC16A4	PRPF3	MTURN	CHD1	CREBZF	KMT2C	SERPINE2	COL1A1	COL4A5	FAM193B	COL15A1	BAZ2B	TNPO2	VPS4B	POLR2A	OSR2	CREBBP	IER2	SLC30A7	ZNHIT6	PRKAA1	PRKCA	CAVIN1	VGLL4	AHI1	ZBTB20	NUP62CL	SREK1	ARHGEF11	MIDEAS	ZNF623	ZEB2	ASAP1	SLC35E2A	FAM107B	DIO2	HELZ	DPYSL2	SAMD4B	ZDHHC14	FRMD8	PAN3	EPB41L1	SRRM1	SPRY1	SPRY2	NET1	ETS1	EWSR1	SAFB	PIAS3	ANTXR1	ZCCHC7	SFPQ	SRSF6	PHLDA1	MTF2	ANKRD10	CHSY1	R3HDM2	CEP164	NAPB	SLC20A1	SEPTIN11	FOXP1	SOX4	KDM5B	CLUAP1	CDK12	KMT2E	SS18	TSPAN9	STAT2	HCST	STK4	ZCCHC14	PRRC2C	GOLIM4	KAZN	GOLGA3	RAB31	TCF12	EML4	GRB10	NR3C1	PRR3	CIT	TFAP2A	NR2F1	TGFB3	RYBP	TGFBR1	RABL2B	RABL2A	HEY1	TJP1	MAP4K5	CA5B	HNRNPH1	HSPA1B	VAV2	TENT2	CREB3L2	CCDC14	FNDC3B	CYP26B1	WIPF1	FAM117B	NABP1	TXLNA	ZNF217	DHX33	INTS3	MAP3K12	TULP4	RBM33	LAMC1	BRD3	MLLT10	LIPA	HECTD2	LYN	SH2D1A	SMAD6
Pubmed	20412781	Resolution of cell fate decisions revealed by single-cell gene expression analysis from zygote to blastocyst.	Pubmed	3.751e-22	7.27e-17	2.796e-18	3.566e-17	96	735	ARID1A	KLHL42	BHLHE40	ZFHX3	MYBL1	BACH1	PRDM1	PER3	ZFP36L1	ZFP36L2	NFIB	NFKB1	NFKB2	UHRF2	CALD1	RUNX2	RUNX3	CERS5	CHD3	PHF2	PLCG1	PML	POU2F1	FBXL19	NR1D1	ATF6B	GLIS1	BNC2	ZBTB20	PHF19	ZNF623	SOHLH2	DMTF1	RARA	KDM5A	GLIS3	ZDHHC14	RFX3	LEF1	ETS1	BPTF	PIAS3	SOX6	PLXNA3	MTF2	DZIP1	SMARCA2	GMEB1	FOXP1	EXOC2	NFAT5	SOX4	SP2	KDM5B	ZNF423	ZC3H13	RBM26	POGZ	KAT2A	STAT1	STAT2	ZCCHC14	ZBTB37	BRD8	GLI3	MGA	TCF4	ZEB1	TCF12	DIDO1	NR3C1	PRR3	TFAP2A	NR2F1	NR2F2	HEY1	BAZ2A	TP53	KLF8	BACH2	TRPS1	UBTF	CREB3L2	ZFP36	ZKSCAN1	ZKSCAN8	ZNF202	IRF1	BRD3	LASP1	MLLT10	LIMK2	ARID2	SMAD1	SMAD3	SMAD7
Pubmed	20237496	New genetic associations detected in a host response study to hepatitis B vaccine.	Pubmed	1.151e-21	2.231e-16	8.262e-18	1.054e-16	102	825	ACTA2	IL17D	SLAMF6	JAG1	CXCL9	AOAH	SLAMF7	MX1	MX2	BCL2	IL18RAP	SOCS2	GBP5	NFATC4	CD163L1	NFKB1	NGFR	SERPING1	CASP4	CD1C	CD3D	CD3E	CD3G	CD247	CD6	CD8A	CD22	CD69	DLGAP1	IL32	CCR7	ACKR2	CMKLR1	COL4A3	COL4A4	GDF15	POU2F1	PRF1	IL21R	CX3CR1	PTAFR	PTGDR	PTGFR	PTGIR	GAB2	COCH	CD302	CD96	APC2	F2R	CCL24	FLT4	GNLY	TNFSF13B	ADAM33	FOXP1	TNKS2	NFAT5	SOX4	LUC7L3	GBP1	GBP2	MSTN	IFI44L	SEMA4A	PSRC1	ESM1	CD160	STARD5	TGFB1	TGFB3	TK2	ICAM5	HSH2D	CFH	TPR	TRAF3	TRAF5	HLA-DOA	HLA-DOB	HLA-DPA1	HLA-DPB1	TRO	MR1	COLEC12	VCAM1	FNDC3B	ICAM1	IL2RB	IL2RG	IL4R	IL7R	IL16	GABPB2	KLRB1	KLRD1	NUP214	LIPA	LSP1	CYP4F3	LY9	LY75
Pubmed	20059953	A systems approach reveals that the myogenesis genome network is regulated by the transcriptional repressor RP58.	Pubmed	4.905e-21	9.508e-16	3.396e-17	4.33e-16	141	1397	MCM3	MCM6	MEOX1	MEOX2	EOMES	KLHL29	KIDINS220	AEBP1	CIITA	MID1	ATXN3	PLA2G6	TSHZ3	PHF12	BHLHE40	TP63	BACH1	PRDM1	PER3	PER2	ZFP36L1	NFATC4	NFE2	NFIB	NFIX	NFKB1	NFKB2	UHRF2	CNOT3	NOTCH1	NOTCH2	ZFP62	CAMK4	RUNX2	RUNX1	CERS5	TBX18	ENPP2	MED17	PML	POLR2A	TBX21	OSR2	POU6F1	NR1D1	ATF6B	RBM39	SNCAIP	MPHOSPH8	CAVIN1	PCSK4	GLIS1	ZBTB20	PHF19	MAML1	BCOR	ZEB2	ASAP1	SOHLH2	DNMT3A	NRIP2	DMTF1	RARA	KDM5A	RFX3	EHMT1	LEF1	SPRY1	ETS1	IKZF1	EWSR1	SOX8	PIAS3	ZFP2	PHF21B	FOXC2	SOX6	MYBBP1A	SFRP4	ATF5	MTF2	ANKRD10	HDAC7	GMEB1	FOXP1	FUS	SP2	ZNF423	LMO3	KAT2A	KMT2E	STAT1	STAT2	ZBTB37	BRD8	ZNF276	GLI1	GLI2	GLI3	TAF1	ZNF782	HDGFL2	TCF4	ANKRD42	TCF12	TCF21	NR3C1	TFAP2A	NR2F2	RYBP	HEY1	TLE4	ZNF436	TNFAIP3	TP53	KLF8	POU6F2	HIVEP2	TRPS1	EBF2	UBTF	CREB3L2	NELFA	ID4	ZFP36	BCL11B	ZKSCAN1	ZKSCAN8	ZNF202	IRF1	IRF4	SOWAHC	MAP3K12	ZSWIM4	PRSS35	MLLT10	JMJD1C	LMX1B	SMAD1	SMAD3	SMAD6
Pubmed	15342556	Sequence comparison of human and mouse genes reveals a homologous block structure in the promoter regions.	Pubmed	9.665e-20	1.873e-14	6.46e-16	8.238e-15	131	1293	CLTCL1	ACTA2	ACTN4	MDM4	ADCY7	MFAP4	PLA2G6	MMP2	AOAH	SPICE1	ZFP36L1	NFIB	NFIX	CD3E	SLC16A4	CD37	PENK	GDAP1	KMT2C	NLGN3	ITGBL1	LPXN	CMKLR1	PLCG2	PLS3	SH3BP5	COL3A1	SLC25A27	COL12A1	NOX4	CRABP2	NOL4L	VCAN	CTNND1	HYDIN	CYP1B1	GPRASP1	ZNF586	TTLL3	NDE1	ZNF337	RAPGEF5	ASPN	PCDHB5	DAPK1	SNRK	ZEB2	DDX5	CHRDL1	HELZ	CRISPLD1	DOCK1	DPT	DPYSL2	REV3L	ROBO1	ELN	B3GNT5	NET1	TCP11L1	ETS1	ZNF571	DENND2D	ATAT1	NCBP3	PHC3	ATXN7	ZCCHC7	CCL21	CXCL11	FLNA	LIMA1	FBLN5	ATF5	SCG5	CNKSR2	SPECC1	SBNO2	PLA2R1	SLC22A3	OGDHL	ZNF333	FYB1	NEK6	ARHGAP15	UNC5B	SPTAN1	SPTBN1	GSDMB	SLFN5	PARVG	TNMD	ERBIN	USP20	PCDH17	RGL1	ANKRD12	TAF1	PSRC1	ATF7	TCF4	DICER1	TGFB1	ZNF34	HEY1	GUSB	GZMA	CA5B	TNXB	CFH	HIP1	HLA-DPA1	HLA-DPB1	TTC3	KCNE4	UBTF	DTX2	SMURF2	CCDC14	EFCAB6	ICAM1	IGF2	TTC23	ITPR2	NDEL1	VPS35L	KCNK17	PLSCR4	RBM33	LAMA4	SMAD7
Pubmed	18757743	Transcriptome-based systematic identification of extracellular matrix proteins.	Pubmed	1.315e-19	2.549e-14	8.33e-16	1.062e-14	28	74	CCDC80	BGN	COL4A1	COL4A2	COL4A4	COL8A1	COL15A1	ABI3BP	OLFML2B	ECM2	ELN	FBLN1	FBLN2	FBLN5	SPARC	SMOC2	FREM1	TGFBI	COL18A1	AGRN	HSPG2	NAV2	LAMA2	LAMA3	LAMA4	LAMB1	LAMC1	PAPLN
Pubmed	19274049	A census of human transcription factors: function	expression and evolution.	Pubmed	1.332e-19	2.582e-14	8.33e-16	1.062e-14	104	908	MEOX1	MEOX2	EOMES	ZNF398	KMT2A	ZNF160	CRAMP1	TSHZ3	BHLHE40	MIER1	TP63	GATAD1	ZFHX3	MYBL1	BACH1	PRDM1	ZFP36L1	ZFP36L2	NFATC4	NFE2	NFIB	NFIX	NFKB1	NFKB2	RUNX2	RUNX1	RUNX3	TBX18	CREBZF	PLAGL1	TBX21	POU2F1	POU6F1	NR1D1	ATF6B	SETBP1	GLIS1	TSHZ2	GON4L	MIDEAS	ZEB2	DMTF1	RARA	RFX3	ELK3	LEF1	ETS1	IKZF1	SOX8	RXRG	PRRX2	FOXC2	SOX6	IKZF3	ATF5	MLXIP	SKI	YEATS2	GMEB1	FOXP1	NFAT5	SOX4	SP2	ZNF273	STAT1	STAT2	GLI1	GLI2	GLI3	BHLHE22	MGA	ATF7	TCF4	ZEB1	TCF12	TCF21	AKNA	NR3C1	TFAP2A	NR2F1	NR2F2	HEY1	TP53	KLF8	POU6F2	HIVEP2	BACH2	TRPS1	UBTF	UNKL	CREB3L2	ID4	RFX7	ZNF708	BCL11B	ZNF202	IRF1	IRF4	PRDM2	KMT2D	LMX1B	SMAD1	SMAD3	SMAD9
Pubmed	28378742	Fancd2 in vivo interaction network reveals a non-canonical role in mitochondrial function.	Pubmed	2.561e-19	4.964e-14	1.551e-15	1.978e-14	147	1553	MAP1B	ACTA2	MCM3	MCM6	ACTN4	TRRAP	SORCS2	ALB	MOV10	USP36	RNF213	MYO1B	APOE	WDFY4	ATP2B1	SLC25A45	MYH10	MYH11	MYO1D	MYO1E	DOCK11	MATN4	IQGAP1	NRP2	BRAF	NFIB	FUBP3	CAD	NUMA1	BTAF1	CBLN1	CD22	PRPF3	ARHGEF1	PCDHGC3	STK17B	CHD3	PFKL	PLCG2	PCDH18	PML	PRKD2	MXRA8	CP	RBM39	AKAP12	CRMP1	ANKRD44	TTLL4	PRKCA	CTNND1	HERC4	CTSW	TET2	BCLAF1	DBN1	PTBP1	PTGIS	DDX5	HP1BP3	PTK7	PTPN6	SLC38A10	PTPRC	PTPRS	DNM1	NUP153	RAC2	DPYSL2	DPYSL3	RAP2B	UPF1	CERT1	RBM5	KIRREL1	EPB41L1	EPHA3	EPHA4	EWSR1	RRBP1	F10	SAFB	ANTXR1	NXF1	FLNA	FLNB	MYBBP1A	SFPQ	IKZF3	FN1	SRSF6	GPX8	DOCK10	ARMC9	SEC31A	FUS	SAMD3	SNX1	MON2	MYO1G	NES	LUC7L3	CDK12	SPTAN1	SPTBN1	STAT1	STAT2	STIM1	STK4	IGSF10	GNAQ	TCF12	ESYT1	UBR4	GSN	TGFBI	ARL10	THY1	BAZ2A	PPP1R18	SEC63	ARHGAP45	DDX58	HNRNPH1	HNRNPH3	UBTF	FLRT2	BRD1	HSPA1A	HSPA2	VCAM1	FAM160B2	VIM	IGF2	RASAL3	HELZ2	INPP5D	JAK3	PXDN	HNRNPA3	LASP1	LCK	LRP1	LSP1	LAS1L	LYN	RCN3
Pubmed	14691545	Transcriptome analysis of mouse stem cells and early embryos.	Pubmed	3.164e-19	6.133e-14	1.859e-15	2.37e-14	55	309	MCAM	NCKAP5	BIRC6	CRACD	MIER1	FAM193A	ATP2B1	DOCK11	NFE2	NHS	CACNB3	ENTPD1	CDH6	CCPG1	MED14	COL6A2	COL6A3	LETMD1	COL12A1	HERC4	TSHZ2	ASAP1	HP1BP3	MAGI2	EDNRA	MYOF	NET1	ETS1	WDR81	NCBP3	BPTF	PGAP1	BIN2	FLNA	MYBBP1A	FN1	OGDHL	MON2	FRMD4B	RGL1	MGA	SMCHD1	NR3C1	GSN	TRPS1	UTRN	PAPPA2	HSPG2	IGF2	TBCK	ZKSCAN8	TULP4	RBM33	LEPR	IFFO2
Pubmed	27626380	High-throughput discovery of novel developmental phenotypes.	Pubmed	3.915e-19	7.589e-14	2.232e-15	2.846e-14	151	1623	ABO	MCAM	UBASH3A	EOMES	KLHL29	MFAP4	ADRA2A	RIMKLB	AP2A2	CXCL9	KIAA1324	C1QTNF7	MMP9	MMP16	USP36	ZSWIM5	ITGA8	SETD2	PODN	STX16	ATP2B1	LRRC15	BACH1	NFATC4	NGFR	NKG7	UHRF2	NOTCH3	NOTCH4	NTRK2	MPZL1	FMNL3	CERS5	OVGP1	P2RX6	ENTPD1	NEMF	MTURN	KCNAB3	ARHGAP33	PCSK5	SCARF2	PENK	GDAP1	CHD1	CHD2	PFKFB1	LYST	MYOZ1	PLAT	PLCB2	PCDH18	SH3BP5	COL1A2	COL6A2	COL9A2	ABI3BP	PNN	GDF15	CP	NR1D1	ATF6B	CYTIP	HAPLN1	CSF3R	PRELP	PLEKHG3	SETBP1	PCSK4	BOC	EPC2	CLSTN3	ASPN	BCLAF1	SIDT1	DGKQ	DAPK1	DBN1	ARHGEF11	GALNT18	NSD3	KIAA0753	COL24A1	AP5Z1	DLEC1	HERC6	JAM3	NOL8	DNMT3A	RBMS1	PARP8	LRRK1	SEZ6L2	CCDC88C	TDRP	CTTNBP2	CYBRD1	C1RL	EWSR1	F10	SVEP1	SAMD9L	EFEMP1	ARAP1	FLNB	LIMA1	MYBBP1A	IKZF3	P3H3	CLSTN1	CEP164	ARHGEF15	HHIPL1	FUS	FYB1	RAB23	NES	SYT17	SPTBN2	RSF1	UNC45A	SMOC2	AJAP1	MLC1	GOLGA3	ADGRL3	FBLN7	TTC28	TMEM119	TEP1	DICER1	COL18A1	RABL2B	ARL10	INF2	GZMK	EGFL8	SEZ6L	COL14A1	SMURF2	PANX2	RFX7	ZFP36	IGFBP3	AGPAT4	DHX33	LAMA4	HECTD2	LOXL1	FGFBP3	LRP1
Pubmed	16537572	Nell1-deficient mice have reduced expression of extracellular matrix proteins causing cranial and vertebral defects.	Pubmed	5.906e-19	1.145e-13	3.271e-15	4.171e-14	44	204	MATN2	AEBP1	ENC1	APAF1	UNC5C	BGN	BMP4	BMP6	NOTCH1	NOTCH3	SEMA5A	RUNX2	PKD1	PLCG1	COL1A2	COL5A1	COL5A2	COL6A1	COL6A2	COL9A1	COL9A2	COL12A1	COL15A1	COL16A1	NOX4	HAPLN1	VCAN	PRKCA	PRKD1	PRKCQ	RELN	MRC2	CERT1	SYT17	NCDN	TGFB1	TGFBI	COL18A1	THBS2	THBS3	THBS4	TNXB	PAPLN	LTBP3
Pubmed	23658023	Comparative proteomic analysis of supportive and unsupportive extracellular matrix substrates for human embryonic stem cell maintenance.	Pubmed	1.163e-18	2.255e-13	6.263e-15	7.986e-14	23	50	APOE	COL1A1	COL1A2	COL3A1	COL4A1	COL4A2	COL5A1	COL5A2	COL6A1	COL6A2	COL6A3	COL12A1	VCAN	FBLN2	FBN1	FN1	LEFTY2	COL18A1	AGRN	HSPG2	LAMB1	LAMC1	FGFBP3
Pubmed	20211142	An atlas of combinatorial transcriptional regulation in mouse and man.	Pubmed	3.754e-18	7.277e-13	1.967e-14	2.508e-13	96	839	MCM3	MCM6	MEOX1	MEOX2	AEBP1	CIITA	ZBTB2	BHLHE40	CNOT6L	TP63	GATAD1	BACH1	NAP1L2	PER2	ZFP36L1	NFATC4	NFE2	NFKB1	NFKB2	FUBP3	RUNX2	RUNX3	CERS5	TBX18	CBFA2T2	PHF2	MED17	PML	POLR2A	TBX21	POU2F1	SIN3A	POU6F1	FBXL19	CREBBP	RBM39	ZBTB20	MAML1	ZNF623	ZEB2	DNMT3A	RARA	RFX3	EHMT1	LEF1	ETS1	EWSR1	SOX8	TRIM22	RXRG	PIAS3	ZFP2	MAML3	SOX6	MYBBP1A	ATF5	MTF2	MLXIP	SKI	GMEB1	FOXP1	SPEN	SP2	ZNF273	LMO3	STAT1	STAT2	ZNF276	GLI1	GLI3	TCF4	TCF12	TCF21	NR3C1	TFAP2A	NR2F2	TLE1	ZNF436	TNFAIP3	TP53	POU6F2	HIVEP2	TRPS1	UBTF	BRD1	ID4	ZFP36	ZNF202	IRF1	IRF4	SOWAHC	ZSWIM4	MLLT10	LMX1B	SMAD1	SMAD3
Pubmed	17474147	Systematic identification of SH3 domain-mediated human protein-protein interactions by peptide array target screening.	Pubmed	6.899e-18	1.337e-12	3.52e-14	4.488e-13	55	330	MAP4	NCKAP5	AGER	MYLK	PPP1R12A	ASAP2	FUBP3	NOTCH3	OGN	SLC24A1	CDH11	DLGAP1	CENPA	SCARF2	MED14	PIK3C2B	PKD1	PLCG1	PLCG2	DAB2	CUL7	ARHGEF11	ASAP1	DNM1	DOCK1	DTX1	ELK3	F2RL2	FLNA	FLNB	DLGAP4	SLC22A3	KIF13A	SPEN	FYB1	FYN	SRC	CUL9	NFASC	GRB10	GRIN2D	BAZ2A	MAP4K5	ZNF587	WIPF1	ID4	PANX2	SHANK3	IL2RG	AGPAT4	TULP4	THOC2	LEPR	LTBP2	SMAD3
Pubmed	24457600	The central role of EED in the orchestration of polycomb group complexes.	Pubmed	7.876e-18	1.527e-12	3.915e-14	4.992e-13	153	1710	CLTCL1	MAP1B	MCM3	MCM6	ACTN4	ARID1A	TRRAP	BIRC6	SCAF4	LENG8	AP2A2	ALB	MOV10	JCAD	EP400	SESN3	MYO1B	ARHGAP1	ATP2B1	MYH10	MYH11	MYO1D	MYO1E	MYO6	IQGAP1	BRAF	NFIB	NFKB2	FUBP3	NUMA1	FMNL3	GDAP1	PEX1	CHD2	CHD3	PFKL	CPNE6	CLK2	NIPBL	PLS3	COL4A1	COL4A2	PNN	POLR2A	SIN3A	CREBBP	RBM39	PLEKHG3	SIPA1L1	PRKAA1	MPHOSPH8	CTNND1	PHF19	BCLAF1	DAB2	DAPK1	DBN1	CUL7	PTBP1	BCOR	YTHDC1	DDX5	HP1BP3	ALDH18A1	HELZ	PHIP	MED12	DNMT3A	RAP2B	UACA	UPF1	TTC21B	EHMT1	RBM5	EWSR1	RYR3	NCBP3	BPTF	PHC3	SAFB	NDRG1	ATXN2	NXF1	FLNA	FLNB	LIMA1	MYBBP1A	SFPQ	CHERP	FN1	SRSF6	MTF2	SEC31A	SPECC1	SRRT	LUC7L	SMARCA2	FUS	EXOC2	SPEN	LUC7L3	MYCBP2	ZC3H13	SPTAN1	SPTBN1	SARM1	POGZ	UNC45A	GPATCH8	LRCH1	STK4	NRK	MGA	RAB31	CPSF6	SMCHD1	UBR4	DIDO1	CIT	GSN	RYBP	ADAMTS6	BAZ2A	TJP1	NOM1	YLPM1	PALM3	AGRN	TPR	HIP1	PLXNB2	HNRNPH1	HNRNPH3	UBTF	HSPA1A	HSPA1B	TENT2	VIM	HSPG2	STON2	HELZ2	DHX33	INTS3	PXDN	VPS35L	KCNMA1	HNRNPA3	LAMB1	LAMC1	NUP214	THOC2	LAS1L	SYMPK
Pubmed	25609649	Proteomic analyses reveal distinct chromatin-associated and soluble transcription factor complexes.	Pubmed	1.13e-17	2.19e-12	5.474e-14	6.98e-13	96	853	MAP1B	USP11	MCM6	MDM4	TRRAP	TBC1D32	CRACD	ALB	MOV10	ZBTB2	EP400	ZBTB10	KDM1B	ATP2B1	MYH10	PPP1R12A	NFATC4	NFIX	NFKB1	NFKB2	FUBP3	TOP3B	NOTCH1	NOTCH2	NOTCH3	BTAF1	CBFA2T2	PFKL	PLA2G4A	POLR2A	POU2F1	SIN3A	CREBBP	KANSL1	CTNND1	EPC2	MAML1	CUL7	YTHDC1	ZEB2	AP5Z1	PRPF39	ARID4A	KDM5A	REV3L	RFX3	TTLL7	KIF7	HERC5	ETS1	RRBP1	BPTF	FOXC2	CHSY1	SKI	EPC1	FOXP1	SPEN	SORL1	ARID4B	RBM26	CUL9	POGZ	STAT1	ZBTB37	BRD8	GLI1	PRRC2C	MGA	ATF7	TCF4	TCF12	ESYT1	UBR4	NR3C1	TFAP2A	NR2F1	NR2F2	TLE1	TLE4	NISCH	TP53	TPR	TRO	TRPS1	UBA7	ID4	SNX33	INTS3	KIT	JMJD1C	KMT2D	LRP1	SMAD3	SMAD9	SYMPK
Pubmed	22586326	Functional proteomics establishes the interaction of SIRT7 with chromatin remodeling complexes and expands its role in regulation of RNA polymerase I transcription.	Pubmed	5.096e-17	9.879e-12	2.409e-13	3.072e-12	80	653	MAP1B	MAP4	USP11	MCM6	ACTN4	ARID1A	TRRAP	BIRC6	KMT2A	MOV10	MYO1B	ATM	MYH10	MYO1D	IQGAP1	FUBP3	CAD	NUMA1	CHD1	CHD2	NIPBL	COL5A1	PNN	POLR2A	ZC3H18	RBM39	CUL7	HP1BP3	ALDH18A1	HELZ	PHIP	MED12	NUP153	DPYSL2	UPF1	EPB41L2	HERC5	SRRM1	EWSR1	BPTF	NXF1	FLNA	FLNB	MYBBP1A	SFPQ	CHERP	FN1	SMARCA2	FUS	FSCN1	SPEN	NES	MYCBP2	ZC3H13	SPTAN1	SPTBN1	SPTBN2	RSF1	CUL9	POGZ	PRRC2C	SMCHD1	UBR4	DIDO1	DICER1	BAZ2A	TJP1	YLPM1	TP53	TPR	UBTF	HSPA2	UTRN	HELZ2	TNKS1BP1	HNRNPA3	NUP214	THOC2	LAS1L	SYMPK
Pubmed	16713569	A protein-protein interaction network for human inherited ataxias and disorders of Purkinje cell degeneration.	Pubmed	1.023e-16	1.983e-11	4.721e-13	6.02e-12	76	608	MATN2	ACTN4	MEOX2	LENG8	NYNRIN	ATXN3	KLHL42	LTBP4	PDZD4	SETD2	PRDM1	FUBP3	NOTCH1	NPPA	CBFA2T2	PCSK5	PNMA1	NUMBL	PFKL	FADS2	FAM193B	COL8A1	DAB2	PTBP1	BCOR	CEP350	PTN	SETDB1	SACS	FAT4	RARA	MEGF6	EPB41L2	EWSR1	CNTROB	TRIM22	FBLN1	FBLN2	EFEMP1	ATXN2	ATXN7	CCL21	NXF1	FBLN5	SCG5	R3HDM2	ATXN1L	ADAM33	FUS	SPEN	FYN	GABRD	SYT17	ZNF423	LMO3	GPATCH8	SSPOP	PCDH17	ZNF276	KAZN	TAF1	CPSF6	DEPP1	TEP1	THY1	AGRN	TP53	TRO	DTX2	HSPA1A	HSPA1B	HSPA2	CCDC14	HSPG2	LAMB1	LTBP1
Pubmed	12168954	Construction of expression-ready cDNA clones for KIAA genes: manual curation of 330 KIAA cDNA clones.	Pubmed	1.666e-16	3.23e-11	7.511e-13	9.578e-12	43	225	BIRC6	MRTFB	AP2A2	ZNF608	APAF1	TNRC6C	PHF2	KMT2C	NRXN2	ADGRA2	SIPA1L1	CHD5	SETBP1	AUTS2	SNRK	SLC23A2	MYOF	MEGF6	EHMT1	RRBP1	ARAP1	DOCK10	ALPK1	ARHGEF15	UNC80	MYCBP2	CDK12	ERC1	NFASC	LRCH1	ERBIN	ZCCHC14	PHLDB1	SULF2	MLC1	SMG6	TTC28	DICER1	AMOT	HELZ2	TNKS1BP1	ALMS1	NAV2
Pubmed	16335952	Human plasma N-glycoproteome analysis by immunoaffinity subtraction	hydrazide chemistry	and mass spectrometry.	Pubmed	2.08e-16	4.033e-11	9.166e-13	1.169e-11	46	257	MAN2A1	MFAP4	ACAN	APOL1	AOC3	NRP1	SERPING1	C1R	C1S	C2	NTRK2	ENTPD5	CDH6	SERPINF1	COL6A3	CP	PTPRF	PTPRJ	PTPRS	PTPRZ1	GOLM1	FAP	SELL	FLT4	FN1	PLXND1	ICOSLG	LPAR4	TGFB1	PLXDC2	GUSB	SUSD2	TNXB	CFH	VCAM1	HSPG2	ICAM1	IGFBP3	KIT	LAMA2	LAMB1	LAMC1	LEPR	ADGRG6	LRP1	LUM
Pubmed	30639242	The Functional Proximal Proteome of Oncogenic Ras Includes mTORC2.	Pubmed	3.461e-16	6.708e-11	1.491e-12	1.901e-11	72	569	RALGAPA1	SPRED2	MCAM	KIDINS220	JAG1	MIER1	CASK	ATP2B1	MYO1E	BICD1	BRAF	NOTCH1	NOTCH2	MPZL1	NUMBL	SCARF2	PCDH18	COL3A1	SLC4A8	COL16A1	PARP14	CTNND1	ARHGEF26	USP6NL	TRPM4	DAPK1	PTK7	PTPRA	PTPRF	PTPRJ	JAM3	UACA	RGS12	KIRREL1	EPB41L1	STX6	EPB41L2	EPHA3	EPHA4	EPS8	RELL1	ARAP2	PHLDA1	FERMT1	PLEKHA6	SPECC1	RUFY2	SLC9A1	PIEZO2	FYB1	SNTB1	RAB23	UNC5B	SPTBN2	SRC	ERBIN	STK10	PHLDB1	NRK	GNAQ	KIF13B	RAB31	SHISA2	PSD4	NRG1	STON2	SLC30A1	NAV2	PLSCR4	SLITRK4	ATP10D	LYN
Pubmed	24255178	Protein interaction network of the mammalian Hippo pathway reveals mechanisms of kinase-phosphatase interactions.	Pubmed	4.845e-16	9.392e-11	2.042e-12	2.604e-11	62	446	RALGAPA1	ARID1A	BIRC6	AP2A2	NYNRIN	DOCK6	JCAD	FAM193A	DOCK11	SPICE1	KSR1	BRAF	ZFP36L2	NFATC4	FUBP3	NOTCH1	NOTCH2	CALD1	CBL	LATS1	ANKRD44	SIPA1L1	KIAA0355	TANC2	DBN1	CUL7	KIAA0753	PTPN13	ALDH18A1	HELZ	PARP8	SAMD4B	KIF7	CCDC88C	KIRREL1	EPS8	CTTNBP2	CNTROB	LIMA1	TCHP	R3HDM2	HDAC7	SNTB1	MAP3K2	ERC1	SPTAN1	PARVG	LRCH1	CTTNBP2NL	STK4	RABGEF1	TTC28	LRCH3	TJP1	AMOT	UTRN	NELFA	KIAA1671	CEP295	ALMS1	DOCK8	THOC2
Pubmed	16964243	A probability-based approach for high-throughput protein phosphorylation analysis and site localization.	Pubmed	1.004e-15	1.946e-10	4.14e-12	5.279e-11	66	503	MAP4	MCM3	MCM6	BACH1	IQGAP1	BRAF	NHS	CAD	NUMA1	CBL	RBM27	PLA2G4A	NIPBL	SH3BP5	PNN	RIN1	PRKCA	AFTPH	BCLAF1	DAB2	YTHDC1	NUP153	DOCK1	DPYSL2	SAMD4B	FAM13A	EPB41L1	EPB41L2	SRRM1	ERCC6	RRBP1	SAFB	NDRG1	FLNA	FLNB	MYBBP1A	PLEKHA6	SRRT	EPC1	GMEB1	KIF13A	SPEN	CDK12	ERC1	ZC3H13	RSF1	RBM26	CTTNBP2NL	STK10	BRD8	TRAFD1	PSRC1	GRB10	DIDO1	TPR	HSPA1A	HSPA1B	VIM	NELFA	IFI16	TNKS1BP1	SOWAHC	NAV2	THOC2	DCP1B	LAS1L
Pubmed	29031500	Transcription and Signaling Regulators in Developing Neuronal Subtypes of Mouse and Human Enteric Nervous System.	Pubmed	1.302e-15	2.523e-10	5.256e-12	6.703e-11	44	248	JAG1	TSHZ3	NRP2	NRP1	BMP4	BMP6	NGFR	NOTCH1	NOTCH2	NTRK2	NTRK3	SEMA5A	RUNX1	SLIT2	SLITRK5	ZEB2	PTN	PTPRS	PTPRZ1	RARA	LEF1	SOX8	RXRG	SOX6	PLXNA3	SLIT3	SOX4	TCF4	ZEB1	TCF12	TCF21	NR2F1	TGFB1	TGFB3	TGFBR1	NRG1	EBF2	FLRT2	IGF1	IGF1R	IGF2	ZKSCAN1	ITGA4	CXCR4
Pubmed	25241761	Using an in situ proximity ligation assay to systematically profile endogenous protein-protein interactions in a pathway network.	Pubmed	1.353e-15	2.623e-10	5.353e-12	6.826e-11	55	371	ACTN4	ADCY2	MMP2	MMP9	MYLK	CCND1	BRAF	NFATC4	NFKB1	NOS3	NTRK2	RUNX1	CBL	CD3D	CD3E	CD247	CD74	PLCG1	PLCG2	PML	CREBBP	PRKCA	DAPK1	RARA	ERN1	ETS1	F2R	FZR1	STRADA	FLNA	FN1	FYN	STK36	SRC	STAT1	STK4	GLI1	GLI3	GRIN2B	TGFB1	TP53	HGF	TRAF3	TRAF5	HIP1	HLA-DQA1	HSPA1B	ICAM1	IGF1R	KIT	LAMA4	LAMC1	LCK	SMAD1	SMAD3
Pubmed	19453261	High-density association study of 383 candidate genes for volumetric BMD at the femoral neck and lumbar spine among older men.	Pubmed	1.382e-15	2.68e-10	5.359e-12	6.834e-11	56	383	MGP	JAG1	MMP9	CCND1	BCL2	BGN	BMP4	NFKB1	NOTCH1	NOTCH2	NTRK2	NTRK3	CASP8	RUNX2	RUNX1	OGN	COL1A1	CSF2RB	CSF3R	CYP1B1	PTN	GREM1	LEF1	TCIRG1	EXT1	RXRG	FST	FOXC2	SOX6	SFRP4	FRZB	SOX4	SPARC	SRC	MSTN	STAT1	GLI2	GLI3	TCF4	NR3C1	TGFB1	TGFB3	TGFBR1	HEY1	TNFAIP3	IGF1	IGF1R	IGF2	IGFBP3	IGFBP5	LEPR	LTBP1	LTBP2	LTBP3	SMAD1	SMAD3
Pubmed	11180952	A large-scale in situ screen provides molecular evidence for the induction of eye anterior segment structures by the developing lens.	Pubmed	1.502e-15	2.912e-10	5.711e-12	7.282e-11	22	59	APBB2	BMP4	NUMA1	RUNX1	CDH11	SERPINF1	PENK	COL1A1	COL1A2	COL4A2	COL6A1	COL6A2	COL6A3	COL9A1	COL15A1	FYN	SOX4	SPARC	FNDC1	GRB10	EBF2	IGF2
Pubmed	8125298	Oligo-capping: a simple method to replace the cap structure of eukaryotic mRNAs with oligoribonucleotides.	Pubmed	3.545e-15	6.872e-10	1.322e-11	1.685e-10	156	1885	MC1R	MCM3	ARID1A	MDM4	AP2A2	ATXN3	MOV10	USP36	ANGPT2	AOAH	MCM9	MX1	ATP6V1B1	BGN	C1R	C2	NOS3	CASP4	GPR88	CD1C	CD3G	CD247	CD7	SLC16A4	CD22	PRPF3	PCSK5	CPNE6	SERPINE2	LPXN	PLS3	COL1A2	LETMD1	PNN	GDF15	GDPD3	TBX21	MXRA8	ZC3H18	MAPK10	CX3CR1	AHI1	ZBTB20	SAMD9	AFTPH	SYTL2	GON4L	DBN1	BCOR	INO80D	LAX1	PTPN6	TMEM130	RNF125	TTC12	ALDH18A1	DNM1	HERC6	JAM3	NOL8	DPYSL2	KDM5A	RBMS1	PARP8	DUSP6	C11orf80	LRRK1	PRRT2	ATL1	TTLL7	LHFPL6	ELN	LEF1	EPHA4	IGSF6	CYBRD1	SPEF2	NCF1	RRN3P2	C1RL	EWSR1	ATAT1	NCBP3	NDRG1	ANTXR1	BIN2	BICC1	CCDC170	SELL	LIMA1	DDX60	RNF135	FERMT1	SEC31A	CLSTN1	HDAC7	LUC7L	CDK5RAP3	OGDHL	TRAF3IP3	ZNF83	KIF13A	SNX1	ARHGAP15	LUC7L3	GBP2	PARVG	TSPAN9	STAT1	STK4	BRD8	GPC3	RABGEF1	IFI44L	ROBO3	RAB31	CPSF6	ESYT1	PCDHB7	NR3C1	STARD5	TGFBI	THBS3	HEY1	INF2	GUSB	ACAP2	TP53	CFH	NRG1	TRO	MR1	HNRNPH3	HSPA1A	UVRAG	VCAM1	VIM	FNDC3B	MICAL1	LMF1	EFCAB6	NELFA	XPC	TTC23	IL4R	IL16	ISLR	INTS3	EFHC1	FGD3	CCNL2	LIPA	LOXL2	LSP1	LUM	LAS1L
Pubmed	10737800	Shotgun sequencing of the human transcriptome with ORF expressed sequence tags.	Pubmed	6.125e-15	1.187e-09	2.24e-11	2.857e-10	68	548	CLTCL1	KLHL29	SHROOM4	PRR12	MGP	RNF213	FAM193A	DNAH11	NTRK2	ENTPD1	ENPP2	GDAP1	LYST	SLIT2	FAM193B	POLR2A	CCDC57	KIAA0355	ZBTB20	NUP62CL	PIEZO1	SYTL2	SIDT1	TRANK1	PHIP	NOL8	RAP2B	DUSP6	SH3D21	TENM1	ERN1	SVEP1	MYO15B	NLRC5	PLXNA3	ZNF652	R3HDM2	SEC31A	ALPK1	PLEKHA6	MLXIP	ATXN1L	PLA2R1	EPC1	UNC80	MAST3	ARID4B	CDK12	TAF1	GOLGA3	PSRC1	SMCHD1	DMC1	DCLRE1C	TJP1	PALM3	TNXB	UTRN	HELZ2	MSC-AS1	NBEAL1	ZKSCAN8	PRDM2	APOBEC3A	NDEL1	NAV2	CPLANE1	KMT2D
Pubmed	24711643	Identifying biological pathways that underlie primordial short stature using network analysis.	Pubmed	1.032e-14	2.001e-09	3.705e-11	4.724e-10	101	1024	MAP1B	MAP4	MCM3	MCM6	ACTN4	TRRAP	SCAF4	ALB	EP400	MYO1B	ATP2B1	MYO1D	IQGAP1	NRP1	FUBP3	CAD	CALD1	MPZL1	NUMA1	BTAF1	PRPF3	CHD1	CHD3	PFKL	SLIT2	NIPBL	PNN	POLR2A	RBM39	PLEKHG3	PRKAA1	PRKCA	CTNND1	BCLAF1	CUL7	PTBP1	DDX5	HP1BP3	CEP350	PTPRF	SACS	PHIP	NUP153	KIF7	EPB41L2	SRRM1	EWSR1	RRBP1	NCBP3	BPTF	SAFB	NXF1	FLNA	FLNB	LIMA1	MYBBP1A	SFPQ	CHERP	SRSF6	SPECC1	SRRT	LUC7L	SLC20A1	FUS	SPEN	FYN	NES	LUC7L3	MYCBP2	SPTBN2	SRC	NCDN	STAT1	PHLDB1	MGA	CPSF6	SMCHD1	HAUS5	SPECC1L	CIT	DICER1	GSN	TJP1	YLPM1	TP53	TPR	PLXNB2	HNRNPH1	HNRNPH3	AMOT	UBTF	UTRN	KIAA1671	ITPR2	HNRNPA3	LAMC1	NUP214	LASP1	THOC2	LAS1L	LYN
Pubmed	22199357	Cytoplasmic Metadherin (MTDH) provides survival advantage under conditions of stress by acting as RNA-binding protein.	Pubmed	1.125e-14	2.181e-09	3.965e-11	5.056e-10	39	210	SPRED2	MCM6	JAG1	MMP2	RNF213	AXL	NFKB2	NOTCH3	CD22	PLAT	COL4A4	COL6A1	ADGRA2	RIN1	DBN1	CUL7	HP1BP3	MRC2	SGSM2	DMTF1	SEZ6L2	ELN	HERC5	SPEF2	TCIRG1	PLXNA3	FLNA	FN1	LRIG3	TBC1D2B	CUL9	STXBP1	TEP1	VIM	HSPG2	IL2RB	MAP3K12	HNRNPA3	LRP1
Pubmed	27527664	Mohawk promotes the maintenance and regeneration of the outer annulus fibrosus of intervertebral discs.	Pubmed	1.649e-14	3.196e-09	5.708e-11	7.278e-10	14	22	ACAN	BGN	COL1A1	COL1A2	COL3A1	COL5A1	COL12A1	ELN	FBN1	SOX6	FN1	TNMD	TNXB	COL14A1
Pubmed	15226823	Genomic analysis of mouse retinal development.	Pubmed	1.723e-14	3.34e-09	5.86e-11	7.473e-10	96	957	ABCA2	UBN2	FZD8	LENG8	SORCS2	KMT2A	ARRDC3	CGAS	MCM9	UNC5C	CCND1	BMP6	NGFR	BSN	NOTCH1	SLC24A1	CDH11	COL22A1	CREBZF	SLIT2	NRXN2	CLK2	TMEM59L	PKD1	LETMD1	COL16A1	POLR2A	PNISR	RBM39	CLIP3	PRKCA	PCSK4	SNRK	ZNF623	PTPRS	DIO2	DMTF1	DPYSL3	SMC6	SEZ6L2	RGS16	ROBO1	EPB41L2	SPRY1	MEG3	ATAT1	NDRG1	PIAS3	CLEC11A	RASA3	SCG5	CLSTN1	SLC1A7	CEP164	CDK5RAP3	NAPB	SLIT3	EPC1	GMEB1	TRAF3IP3	TNKS2	ACKR1	MIAT	PHLPP2	SOX4	NES	SPARC	SRC	CUL9	UNC45A	CYP46A1	ERBIN	ELOVL4	TRAFD1	STXBP1	DTX4	BHLHE22	RABGEF1	ROBO3	HDGFL2	TCF12	CPSF6	EML4	GRB10	THY1	BAZ2A	TNFAIP3	AGRN	IGF2	LAMP5	KCNQ3	TWSG1	KIT	LIMK2	MAB21L1	SMAD1
Pubmed	21078624	Comparison of an expanded ataxia interactome with patient medical records reveals a relationship between macular degeneration and ataxia.	Pubmed	1.91e-14	3.703e-09	6.385e-11	8.142e-10	29	119	ABCA2	MATN2	ACTN4	LTBP4	NOTCH1	PCSK5	PNMA1	ARHGAP22	CRMP1	GPRASP1	MEGF6	SPRY1	FBLN1	FBN1	EFEMP1	ATXN7	FN1	ADAM33	SNX1	GOLGA3	THY1	YLPM1	AGRN	WBP1	HSPG2	LAMB1	LRP1	LTBP1	LTBP3
Pubmed	25807483	Global genetic analysis in mice unveils central role for cilia in congenital heart disease.	Pubmed	2.14e-14	4.148e-09	7.03e-11	8.964e-10	26	95	TBC1D32	ACAN	DNAH11	MYH10	PRDM1	CXCL16	PCSK5	SLIT2	PKD1	IFT140	PTK7	DOCK1	DYNC2H1	RFX3	KIF7	ROBO1	BICC1	SLIT3	PLXND1	CNTRL	ADAMTS6	CXCR4	CPLANE1	LRP1	LTBP1	SMAD6
Pubmed	19334288	Three-dimensional visualization of testis cord morphogenesis	a novel tubulogenic mechanism in development.	Pubmed	2.217e-14	4.298e-09	7.163e-11	9.134e-10	36	184	MFAP4	RECK	TSHZ3	SEMA5A	SLCO4C1	ENTPD5	CDH11	COL3A1	COL4A2	COL5A2	COL6A1	COL8A2	COL9A1	HAPLN1	VCAN	HTRA1	ZEB2	PTN	EPHA4	SRRM1	SPRY2	FBN1	PRICKLE2	NFAT5	SMOC2	STC1	SMCHD1	NR2F2	ITIH5	TGFBI	COL18A1	COL14A1	ITGA4	AFF3	LAMB1	LTBP1
Pubmed	29467282	Proteomic profiling of VCP substrates links VCP to K6-linked ubiquitylation and c-Myc function.	Pubmed	2.778e-14	5.386e-09	8.829e-11	1.126e-09	121	1353	MAP1B	MAP4	USP11	MCM3	MCM6	ACTN4	ARID1A	TRRAP	BIRC6	ADSS2	AP2A2	MOV10	USP36	EP400	CGAS	MYO1B	FHOD1	ZBTB10	ATP2B1	MYH10	MYO6	IQGAP1	NFKB2	FUBP3	CAD	NUMA1	CASP8	OAS3	RUNX1	PRPF3	ARHGEF1	CENPC	CHD1	CHD2	PFKL	PIP4K2A	PLCG1	PLCG2	NIPBL	COL8A1	PNN	POLR2A	CREBBP	RBM39	RIN1	KANSL1	PLEKHG3	PRKCA	CAVIN1	CTNND1	PTBP1	MIDEAS	DDX5	ASAP1	ALDH18A1	PHIP	MED12	DPYSL2	UPF1	EPB41L2	ERCC6	RRBP1	SAFB	DDX43	NXF1	FLNA	FLNB	MYBBP1A	SFPQ	FN1	SRSF6	RASA3	GPX8	FERMT1	DOCK10	SEC31A	SRRT	ARHGEF40	SMARCA2	EXOC2	FSCN1	NES	FAM120B	SETD1B	MYCBP2	SPTAN1	SPTBN1	RSF1	POGZ	UNC45A	ERBIN	STAT1	STK4	PHLDB1	GLS	MGA	EML4	ESYT1	SMCHD1	UBR4	ARAP3	INF2	BAZ2A	MAP4K5	AGRN	TPR	HNRNPH1	HNRNPH3	UBTF	PRR14L	UTRN	VIM	FNDC3B	XPC	SNX33	IFI16	DHX33	HNRNPA3	NUP214	LASP1	LAS1L
Pubmed	12421765	Protein-protein interactions between large proteins: two-hybrid screening using a functionally classified library composed of long cDNAs.	Pubmed	3.272e-14	6.344e-09	1.023e-10	1.305e-09	30	130	ABCA2	IFT80	RANBP10	EP400	ASAP2	NRXN2	SIPA1L1	CNTNAP2	TET2	IFT140	CUL7	ARHGEF11	MAGI2	SETDB1	UACA	RESF1	CLSTN1	NFAT5	MAST3	STK36	SWAP70	SPTBN2	MCF2L2	CUL9	PLXND1	SSPOP	TTC28	GRB10	ALMS1	CEMIP
Pubmed	30389913	Myh10 deficiency leads to defective extracellular matrix remodeling and pulmonary disease.	Pubmed	3.519e-14	6.822e-09	1.083e-10	1.381e-09	19	48	ACTA2	AGER	MMP2	MMP9	MYH10	COL1A1	COL1A2	ELN	SPRY2	FBN1	FBLN5	FN1	LAMP3	GLI1	GLI2	GLI3	THBS2	VIM	LOXL1
Pubmed	24194600	The International Mouse Phenotyping Consortium Web Portal	a unified point of access for knockout mice and related phenotyping data.	Pubmed	4.183e-14	8.108e-09	1.267e-10	1.616e-09	101	1047	ABO	MCAM	UBASH3A	EOMES	RIMKLB	C1QTNF7	PAQR7	ITGA8	PODN	STX16	ATP2B1	LRRC15	DOCK11	BACH1	NFATC4	NKG7	NTRK2	OGN	FMNL3	CERS5	ENTPD1	NEMF	MTURN	ARHGAP33	PCSK5	SCARF2	SERPINF1	PENK	PFKFB1	PLCB2	PCDH18	COL1A2	COL6A2	COL9A2	ABI3BP	CP	NR1D1	ATF6B	CYTIP	HAPLN1	PRELP	SIPA1L1	PCSK4	BOC	TMEM30B	CLSTN3	PHF19	DBN1	ARHGEF11	KIAA0753	DLEC1	JAM3	RAD9A	DNMT3A	RAP2B	PARP8	CCDC88C	TDRP	CYBRD1	C1RL	F10	SVEP1	SAMD9L	ARAP1	FLNB	LIMA1	IKZF3	P3H3	CEP164	HHIPL1	FUS	FSCN1	NES	SYT17	UNC45A	SMOC2	LRCH1	AJAP1	MLC1	GOLGA3	FBLN7	TMEM119	DICER1	TGFB3	COL18A1	RABL2B	ARL10	INF2	TPR	COL14A1	SMURF2	PANX2	RFX7	IGFBP3	AGPAT4	KIF3C	LAMA4	PELI1	LOXL1	FGFBP3	LUM
Pubmed	15582152	A neurogenomics approach to gene expression analysis in the developing brain.	Pubmed	4.876e-14	9.452e-09	1.454e-10	1.854e-09	32	150	UBN2	LENG8	PRR12	ANGPT2	ENC1	APOE	ZFHX3	NRP2	SLCO1C1	ARHGEF1	NRXN2	PKD1	COL3A1	RBM39	VCAN	SNRK	PTPN13	RNF125	NTM	KDM5A	FUS	TNMD	PRRC2C	ZEB1	CFH	HNRNPH1	VCAM1	IGF1	IGFBP5	IL2RG	LEPR	RCN3
Pubmed	17881772	Developmental changes in extracellular matrix messenger RNAs in the mouse placenta during the second half of pregnancy: possible factors involved in the regulation of placental extracellular matrix expression.	Pubmed	6.053e-14	1.173e-08	1.778e-10	2.267e-09	12	16	COL1A1	COL1A2	COL3A1	COL4A1	COL4A2	COL5A1	COL5A2	FST	FN1	MSTN	TGFB1	TGFB3
Pubmed	23431145	The protomap is propagated to cortical plate neurons through an Eomes-dependent intermediate map.	Pubmed	8.073e-14	1.565e-08	2.336e-10	2.979e-09	25	92	EOMES	NRP2	SEMA5A	CDH11	FAT3	AUTS2	HTRA1	TSHZ2	ROBO1	ELK3	LEF1	SPRY2	LIMA1	STAB2	SLC6A4	TENM3	BHLHE22	TCF4	NR2F1	AFAP1	HEY1	NAV2	KCNQ3	CEMIP	FGFBP3
Pubmed	25814554	Phospho-tyrosine dependent protein-protein interaction network.	Pubmed	9.809e-14	1.901e-08	2.796e-10	3.566e-09	55	410	C1QTNF3	C6orf141	PAQR7	BRWD1	MPZL1	CBL	PLEKHB1	KMT2C	MYOZ1	PLCG2	SCLT1	LETMD1	RIN1	PRKCA	IFT140	ZNF586	PCDHB5	DBN1	DDX5	PTK7	PTPN6	GLIS3	EPS8	SPRY2	ARL6IP4	MTF2	FYB1	FYN	STK36	SRC	CYP46A1	STAT1	SEPTIN6	STAT2	GRB10	LEFTY2	RYBP	ARAP3	HSH2D	TNNC2	TP53	HSPA1A	CCDC14	FAM117B	JAK3	EFHC1	GABPB2	TWSG1	PELI1	LASP1	LCK	ANKRD50	LYN	SH2D1A	SYMPK
Pubmed	12975309	The secreted protein discovery initiative (SPDI)	a large-scale effort to identify novel human secreted and transmembrane proteins: a bioinformatics assessment.	Pubmed	1.113e-13	2.157e-08	3.126e-10	3.986e-09	96	987	CLTRN	MATN2	TTC14	SLAMF6	KIAA1324	C1QTNF3	ALB	PI16	ITGA10	LRRC4C	BRD9	PTCH2	PODN	SLAMF7	TNFRSF25	IL20RB	GBP5	OLFML1	CD163L1	C1RL-AS1	CPXM2	MPZL1	CXCL16	SMOX	SLC25A27	DLL4	MXRA8	PCDHGA12	IL21R	PCSK4	BOC	GLT8D2	ASPN	TMEM130	COCH	NTM	CRISPLD1	JAM3	ARSJ	TMEM198B	GPC6	SEZ6L2	KIF7	SIDT2	MICALL2	PAN3	GOLM1	PCDH12	PGAP1	CCL21	FBLN5	GPX8	CHSY1	LRIG3	CASP12	OIT3	TNFSF13B	PDGFD	SLIT3	HAPLN3	ADAM33	ANKRD36	HHIPL1	LYG1	UNC5B	TNMD	GFRA3	HCST	CDAN1	SULF2	SEMA4A	HDGFL2	B3GNT9	ADAMTSL1	SHISA2	TMEM119	ITIH5	LINGO1	PLXDC2	APOL6	CPXM1	GSG1L	EGFL8	SEZ6L	HIP1	PRSS53	FLRT2	FNDC3B	TSPAN11	AGPAT4	ISLR	CCNL1	KCNK17	PRSS35	PAPLN	RCN3
Pubmed	26930384	Transcriptome of the inner circular smooth muscle of the developing mouse intestine: Evidence for regulation of visceral smooth muscle genes by the hedgehog target gene	cJun.	Pubmed	1.442e-13	2.795e-08	3.992e-10	5.091e-09	30	137	MAP1B	ACTA2	ENC1	NRBP2	CALD1	LMOD1	AKAP12	CRMP1	BOC	GAB2	PTN	GREM1	CTTNBP2	MRVI1	FLNA	FN1	SOX4	ZNF423	SMOC2	TSPAN9	GLI1	GLI3	GNAQ	ITIH5	TGFB3	THBS2	THBS4	ID4	TULP4	LTBP1
Pubmed	20673868	A genetic association study of maternal and fetal candidate genes that predispose to preterm prelabor rupture of membranes (PROM).	Pubmed	1.705e-13	3.306e-08	4.656e-10	5.937e-09	35	186	MGP	MMP2	MMP9	MMP16	ANGPT2	APOE	NFKB1	NOS3	NPPA	PLAT	COL1A1	COL1A2	COL3A1	COL4A1	COL4A2	COL4A3	COL4A4	COL4A5	COL5A1	COL5A2	VCAN	ELN	SELP	FLT4	FN1	SPARC	TGFB1	THBS4	TIMP2	HSPG2	HTR2A	IGF1	IGF1R	IGF2	IL4R
Pubmed	18973680	Microarray analysis of Foxa2 mutant mouse embryos reveals novel gene expression and inductive roles for the gastrula organizer and its derivatives.	Pubmed	1.932e-13	3.745e-08	5.202e-10	6.633e-09	44	284	TRRAP	WDFY1	SESN3	RNASET2	ATM	BRWD1	CALD1	PCOLCE	PCSK5	PKD2	COL1A1	PABPC4L	HAPLN1	HTRA1	PTGIS	FAM107B	PHIP	RAP2B	BPTF	SCARA3	FLT4	SFPQ	GPX8	SCG5	CEP164	LRIG3	FRZB	SPARC	LRCH1	PHLDB1	GPC3	RBMS3	ITIH5	RABL2B	TPBG	TRAF3	COLEC12	FLRT2	RFX7	IGFBP3	IGFBP5	MAP3K12	NDEL1	FGFBP3
Pubmed	20452482	Identification of fetal and maternal single nucleotide polymorphisms in candidate genes that predispose to spontaneous preterm labor with intact membranes.	Pubmed	2.012e-13	3.9e-08	5.343e-10	6.814e-09	35	187	MGP	MMP2	MMP9	MMP16	ANGPT2	APOE	NFKB1	NOS3	NPPA	PLAT	COL1A1	COL1A2	COL3A1	COL4A1	COL4A2	COL4A3	COL4A4	COL4A5	COL5A1	COL5A2	VCAN	ELN	SELP	FLT4	FN1	SPARC	TGFB1	THBS4	TIMP2	HSPG2	HTR2A	IGF1	IGF1R	IGF2	IL4R
Pubmed	21900206	A directed protein interaction network for investigating intracellular signal transduction.	Pubmed	2.287e-13	4.433e-08	5.99e-10	7.639e-09	104	1123	MAP4	MCM3	EOMES	ATXN3	ALB	CEP126	ANGPT2	NGFR	NOTCH3	MPPED1	CASP8	ARHGEF1	CMTM3	CHD3	KMT2C	CPNE6	NRXN2	LPXN	COL4A2	COL4A5	PRKD2	COL6A1	FAM193B	AKAP12	CRMP1	SNCAIP	IFT140	AFTPH	DBN1	DDX5	PTN	SETDB1	PTPRA	DNM1	RAC2	RAD9A	DPYSL2	RARA	UPF1	RGS2	CCDC88C	RBM5	EPS8	SPRY2	MZB1	GOLM1	IKZF1	RXRG	BPTF	DACT1	SAFB	FBN1	PIAS3	CCL21	FST	ARAP1	PLXNA3	MTF2	DLGAP4	SEC31A	RUFY2	FRZB	FSCN1	FYN	SNX1	KIF21B	SPARC	SPTAN1	SRC	GBP2	GCH1	SEPTIN6	PSRC1	TCF4	RAB31	UBR4	HAUS5	GRB10	NR3C1	NR2F1	INF2	MAP4K5	TLE1	TMEM44	GPCPD1	HAAO	TP53	HIP1	HLA-DPB1	TTC3	PLXNB2	HNRNPH3	VIM	MICAL1	IGF2	MAP3K12	LAMC1	BRD3	LCK	JMJD1C	LEPR	ADAMTS10	SMAD1	SMAD6
Pubmed	29180619	The STUbL RNF4 regulates protein group SUMOylation by targeting the SUMO conjugation machinery.	Pubmed	2.437e-13	4.723e-08	6.298e-10	8.031e-09	109	1203	MCAM	ACTN4	AP2A2	ZNF608	ZNF160	FAM76B	FHOD1	STX16	ATP2B1	AXL	SYNGAP1	NOTCH2	ZFP62	MPZL1	CBL	CENPC	CHD1	CHD2	RBM27	FADS2	PML	PNN	MXRA8	SIN3A	SLC30A7	AUTS2	CAVIN1	HERC4	USP6NL	BCLAF1	PCDHB5	PTBP1	YTHDC1	PTGFRN	DDX5	HP1BP3	PTK7	PTPRF	MRC2	MED12	JAM3	SMC6	GPC6	ATL1	KIRREL1	ERCC4	SAFB	PIAS3	ATXN2	ANTXR1	ZCCHC7	FLNA	MYBBP1A	SFPQ	CHERP	PHLDA1	GPX8	ZNF652	FUT8	ZNF460	CDK12	SPTBN1	RSF1	NFASC	POGZ	SLFN5	GPATCH8	KMT2E	LRCH1	TSPAN9	STAT1	STIM1	GLI2	GLI3	GOLIM4	MGA	ZEB1	ESYT1	TJP1	NOM1	ZNF436	SEC63	TPBG	PLXNB2	HNRNPH3	AMOT	VIM	FNDC3B	XPC	IFI16	IGF1R	ZKSCAN1	ZKSCAN8	INTS3	SLC30A1	SOWAHC	CCNL1	VPS35L	TWSG1	RBM33	HNRNPA3	LAMC1	ASPHD2	ZFC3H1	THOC2	JMJD1C	LRP1	RCN3	SYMPK
Pubmed	29676528	E3 ubiquitin ligase RNF123 targets lamin B1 and lamin-binding proteins.	Pubmed	3.203e-13	6.209e-08	8.17e-10	1.042e-08	78	736	BIRC6	ALB	MMP2	PCDH10	ZNF618	RNF213	XXYLT1	ATM	DOCK11	FUBP3	DGKH	CHD2	PFKL	KMT2C	PKD1	BOD1L1	COL1A2	COL8A1	MXRA5	BAZ2B	TNPO2	POLR2A	PARP14	ZNF831	DDX5	SLC38A10	ALDH18A1	DPYSL2	FAT4	REV3L	MEGF6	EPB41L2	SPRY2	SAMD9L	MYO15B	SCN3A	TMEM200C	NXF1	CCDC170	FLNB	SFPQ	FN1	ATXN1L	GALNT11	PRICKLE2	SAMD3	CFAP44	RBM43	RAB23	ZC3H13	SPTBN2	NFASC	SLFN5	PARVG	SSPOP	CTTNBP2NL	USP20	PCDH17	IGSF10	KAZN	UBR4	ARHGAP9	THBS4	GZMH	HNRNPH1	AMOT	UTRN	CYP26B1	ID4	KIAA1671	CEP295	RNF112	PRDM2	ITPR2	TWSG1	BRD3	LYN	SYMPK
Pubmed	24154525	Conserved molecular signatures of neurogenesis in the hippocampal subgranular zone of rodents and primates.	Pubmed	3.886e-13	7.533e-08	9.784e-10	1.248e-08	49	349	RIMKLB	APOE	UNC5C	DCHS1	PDE5A	ZFP36L1	NOTCH2	MPPED1	NTRK2	KCNAB3	CDH11	PLEKHB1	SERPINE2	COL9A3	HAPLN1	CNTNAP2	RELN	CLSTN3	ASAP1	PTN	PTPRZ1	DIO2	DPYSL3	RGS12	ROBO1	EPS8	ATAT1	SOX4	TTC39B	SPARC	COL25A1	GPR83	MLC1	KAZN	CIT	NR2F2	PTPRT	GSN	THBS4	AFAP1	GPR176	VAV2	VIM	ID4	IGF1	BCL11B	LAMP5	KIT	FGD3
Pubmed	20562862	A mouse knockout library for secreted and transmembrane proteins.	Pubmed	4.518e-13	8.758e-08	1.123e-09	1.432e-08	53	400	CLTRN	IL17D	KIAA1324	C1QTNF3	ALB	LRRC4C	PODN	SLAMF7	TNFRSF25	OLFML1	CPXM2	MPZL1	CXCL16	SMOX	BOC	GLT8D2	PLVAP	ASPN	TMEM130	NTM	CRISPLD1	JAM3	GPC6	SEZ6L2	SIDT2	EMP1	PCDH12	PGAP1	GPX8	CHSY1	LRIG3	OIT3	PDGFD	HAPLN3	ADAM33	TNMD	CDAN1	HDGFL2	ADAMTSL1	SHISA2	TMEM119	ITIH5	LINGO1	PLXDC2	EGFL8	SEZ6L	TPBG	TRPM2	FLRT2	FNDC3B	AGPAT4	PRSS35	PAPLN
Pubmed	10718198	Prediction of the coding sequences of unidentified human genes. XVI. The complete sequences of 150 new cDNA clones from brain which code for large proteins in vitro.	Pubmed	5.217e-13	1.011e-07	1.28e-09	1.632e-08	31	153	STARD9	NYNRIN	KIAA1324	SORCS2	ZNF398	KLHL42	ZNF624	STAMBPL1	IFT80	ARRDC3	CEP126	TRMT5	DOCK6	ZNF471	PCDH10	CCDC191	CRAMP1	WDFY1	RBM27	BOD1L1	DNAH1	CHD5	PTGFRN	RRBP1	SCN3A	CTTNBP2NL	UBR4	GPCPD1	TULP4	NAV2	JMJD1C
Pubmed	26673895	A deep proteomics perspective on CRM1-mediated nuclear export and nucleocytoplasmic partitioning.	Pubmed	8.884e-13	1.722e-07	2.153e-09	2.745e-08	97	1038	RIMKLB	MRTFB	AGO3	DOCK6	TNRC6C	WDR91	ARHGAP1	SETD2	BACH1	SPICE1	KSR1	NEK1	ZFP36L1	ZFP36L2	NFKB1	NFKB2	CNOT3	CBL	ARHGEF1	NUMBL	PIK3C2B	SH3BP5	PRKD2	POLR2A	PNISR	TTLL4	CTNND1	PRKX	TANC2	AFTPH	NDE1	BCLAF1	DAB2	MAML1	SNRK	GAB2	DDX5	HP1BP3	CEP350	SETDB1	MED12	RBMS1	SAMD4B	UPF1	PAN3	WDR81	CNTROB	ARL6IP4	CEP78	STRADA	HAUS7	SRSF6	FERMT1	SEC31A	ALPK1	PLEKHA6	MLXIP	GPATCH2L	SRRT	LUC7L	PABPC1L	RBM26	TBC1D2B	POGZ	LRCH1	ERBIN	FRMD4B	NCDN	STAT1	SEPTIN6	STAT2	STK4	STK10	PHLDB1	TRAFD1	TBC1D12	AP3M2	PSRC1	TCF12	CPSF6	HAUS5	GRB10	ARAP3	TJP1	HNRNPH3	UVRAG	VIM	ZFP36	TNKS1BP1	C15orf39	SOWAHC	RBM33	ANKRD50	DCP1B	SBF2	LAS1L	SMAD1
Pubmed	19946888	Defining the membrane proteome of NK cells.	Pubmed	1.103e-12	2.138e-07	2.639e-09	3.366e-08	105	1168	ABCA2	CLTCL1	MAN2A1	MCM3	BIRC6	ADCY3	KIDINS220	AGO3	C1QTNF3	STAMBPL1	RNF213	APOE	FHOD1	ATP2B1	MYO6	KSR1	GBP5	FUBP3	NOTCH2	CAD	OAS2	CD37	ENTPD1	CD74	IL32	GDAP1	MED14	PFKL	SERPINB9	LPXN	FADS2	MED17	PNN	PARP14	PRF1	CHD5	DEF6	CTSW	NDE1	RNF40	PTBP1	LAX1	DDX5	CEP350	TBC1D10C	PTPRC	HELZ	CD302	MED12	ATXN2	FLNA	MYBBP1A	CHERP	DOCK10	CHSY1	CDK5RAP3	EXOC2	FUT8	MYO1G	MYCBP2	SPN	APOBR	NCDN	PRRC2C	GOLIM4	GOLGA3	CPSF6	EML4	ESYT1	CNTRL	UBR4	AKNA	CIT	GUSB	NISCH	GZMH	GZMB	GZMM	ARHGAP45	ACAP2	PSD4	HGF	HLA-DPB1	HLA-DQA1	HNRNPH1	HSPA2	ICAM1	IFI16	TUBGCP6	TXLNA	RASAL3	HELZ2	IL2RB	IL2RG	IRF4	ITGA4	ITGAL	ITGAX	ITGB7	ITPR2	DOCK8	ASPHD2	DCP1B	LSP1	LAS1L
Pubmed	25344368	Loss of Krox20 results in aortic valve regurgitation and impaired transcriptional activation of fibrillar collagen genes.	Pubmed	1.275e-12	2.472e-07	3.015e-09	3.844e-08	13	23	ACTA2	ACAN	BGN	COL1A1	COL1A2	COL3A1	COL5A1	COL6A1	COL6A2	COL12A1	HAPLN1	VCAN	COL14A1
Pubmed	25281560	Proximity biotinylation and affinity purification are complementary approaches for the interactome mapping of chromatin-associated protein complexes.	Pubmed	2.558e-12	4.958e-07	5.974e-09	7.618e-08	69	636	MAP1B	UBN2	ZNF608	KMT2A	ALB	EP400	MIER1	KDM1B	PPP1R12A	SPICE1	WDR90	ODF2	DLG5	CENPC	MED14	PHF2	RBM27	PIP4K2A	QPCT	MED17	POLR2A	CP	CREBBP	MPHOSPH8	EPC2	BCLAF1	GON4L	NSD3	KIAA0753	CEP350	PHIP	MED12	DNMT3A	DPYSL3	ARID4A	SMC6	KIF7	SRRM1	SUMO4	CNTROB	ARL6IP4	HAUS7	FLNB	TCHP	EPC1	SPEN	SNX1	ARID4B	MYCBP2	ERC1	SPTAN1	RSF1	ERBIN	CDAN1	BRD8	TTC28	SMCHD1	HAUS5	ACAP2	AMOT	BRD1	UTRN	CCDC14	XPC	TXLNA	ALMS1	BRD3	THOC2	LTBP1
Pubmed	26552887	Neural crest cell-autonomous roles of fibronectin in cardiovascular development.	Pubmed	2.672e-12	5.18e-07	6.166e-09	7.864e-08	13	24	ACTA2	JAG1	MYH11	NOTCH1	NOTCH3	FBLN1	FN1	TFAP2A	HEY1	LAMC1	SMAD1	SMAD3	SMAD9
Pubmed	21421844	GPR124	an orphan G protein-coupled receptor	is required for CNS-specific vascularization and establishment of the blood-brain barrier.	Pubmed	2.709e-12	5.251e-07	6.177e-09	7.877e-08	19	59	JAG1	MMP2	MMP9	CCND1	NRP1	NOTCH1	NOTCH3	NOTCH4	SLIT2	DLL4	ADGRA2	PLVAP	ROBO1	ANTXR1	NES	TGFB1	THBS2	TIMP2	CXCR4
Pubmed	21832049	Interactions of pathological hallmark proteins: tubulin polymerization promoting protein/p25	beta-amyloid	and alpha-synuclein.	Pubmed	2.963e-12	5.743e-07	6.678e-09	8.516e-08	147	1891	MDM4	MEOX1	AP2A2	AFG3L1P	AGER	ATXN3	ALB	PDZD4	MIER1	SKAP1	RASL11B	MX1	IL18RAP	FUBP3	BRWD1	NTRK3	CASP4	OAS2	CXCL16	ODF2	NAALADL2	FMNL3	LATS1	P2RX6	CBFA2T2	CD74	MTURN	PCDHGC3	KCNAB3	CMTM3	STK17B	PFKFB1	PFKL	MYOZ1	DENND6B	ACKR2	PLS3	SH3BP5	LETMD1	POLH	SCAND2P	POU2F1	NR1D1	RBM39	HAPLN1	PCDHGA12	SETBP1	DEF6	CST2	XAF1	CTNND1	MAPK10	USP6NL	TRAF3IP1	NUP62CL	PTBP1	PTGDR	PTGIS	ZEB2	HP1BP3	TBC1D10C	NTM	TIPIN	PARP15	NEIL1	FRMD8	RGS1	TTLL7	CCDC88C	PNMA8A	ELK3	EPB41L1	EPB41L2	IGSF6	TCP11L1	ETS1	ATAT1	NCBP3	DDX43	ARAP1	LIMA1	MYBBP1A	SRSF6	RASA3	PHLDA1	GNLY	ARMC9	SRRT	ARHGEF40	TNFSF13B	PRICKLE2	SNX1	SP2	CLUAP1	NAAA	ERC1	SYT17	GSDMB	POGZ	PARVG	MSTN	IGSF10	RGL1	STXBP1	SULF1	ZNF483	PSRC1	GRB10	DIDO1	ARHGAP9	ACAD10	CFAP53	KLF8	COLEC12	AMOT	COL14A1	HSPA2	FAM160B2	CCDC14	VIM	NELFA	TNFAIP8L1	PLEKHG2	IFI16	ZAP70	ZFP36	IGF1R	TTC23	ZKSCAN1	TBCK	INPP5B	C15orf39	INTS3	NDEL1	CCNL1	KCNN3	GATD1	TET3	EP400P1	LAMC1	BRD3	ZFC3H1	ANKRD50	LFNG	LMX1B	SMAD1	SMAD3
Pubmed	10512203	Exchangeable gene trap using the Cre/mutated lox system.	Pubmed	3.333e-12	6.461e-07	7.427e-09	9.47e-08	60	514	SPRED2	ARID1A	SCAF4	WDFY1	ZFHX3	ATP2B1	MYO1E	FBXO17	NFKB1	NOTCH2	ODF2	CYTH3	NIPBL	KANSL1	SIPA1L1	TTLL4	CTNND1	TET2	BNC2	YTHDC1	SLC23A2	DOCK1	SIDT2	KIRREL1	ELK3	EPB41L1	EPB41L2	EPS8	ERN1	BPTF	CSRNP3	GALNT10	LIMA1	SEC31A	LUC7L	TENM3	TET1	FOXP1	FUT8	ZNF423	ERBIN	TSPAN9	STK4	GLI2	KAZN	TBCEL	SMG6	TCF4	TCF12	DICER1	FBXL20	KLF8	TRAF3	HIP1	BRD1	ITGB7	CCNL2	JMJD1C	ARID2	SYMPK
Pubmed	23376485	Proteomic analysis of podocyte exosome-enriched fraction from normal human urine.	Pubmed	4.132e-12	8.01e-07	9.102e-09	1.161e-07	138	1744	MAN2A1	MAP4	CLTRN	ACTN4	MFAP4	ALB	MMP9	LTBP4	PI16	APOE	ARHGAP1	CHMP4A	RNASET2	LRRC15	ATP6V1B1	MYLK	MYO1D	MYO6	AXL	BGN	IQGAP1	CILP2	SERPING1	C1S	CAPN5	SEMA5A	OPCML	CD7	ENTPD5	PCDHGC3	CDH6	CDH11	PCOLCE	SERPINF1	CHD2	PFKL	SLIT2	QPCT	PLAT	SCLT1	COL4A2	COL5A1	COL6A1	COL6A3	COL8A1	MXRA5	COL12A1	COL15A1	GDF15	GDPD3	VPS4B	MXRA8	CP	CRABP2	SLC30A7	SNED1	MPHOSPH8	CLSTN3	HTRA1	DAB2	PTPN13	COCH	PTPRF	PTPRJ	PTPRS	PHIP	DPT	FAT4	SH3D21	MYOF	HMCN1	KIRREL1	EPB41L2	EPS8	ERV3-1	C1RL	GOLM1	PCDH12	FBLN1	FBLN2	FBN1	EFEMP1	NDRG1	ANTXR1	FLNA	FBLN5	CLSTN1	PLA2R1	PDGFD	SEPTIN11	SORL1	RAB23	NAAA	SRC	NFASC	GGT1	GPC3	GNAQ	SPINK5	ICOSLG	FBLN7	NHLRC3	GSN	COL18A1	THY1	PLXDC2	TIMP2	GUSB	SUSD2	HAAO	RELT	AGRN	TNXB	PLXNB2	PIK3IP1	COLEC12	COL14A1	FLRT2	VCAM1	PAPPA2	HSPG2	XPC	IDUA	TUBGCP6	IGF2	IGFBP3	ISLR	KCNMA1	TWSG1	PLSCR4	LAMA2	LAMC1	LASP1	LCK	LIPA	LTBP2	LUM	LYN
Pubmed	22560297	Congenital asplenia in mice and humans with mutations in a Pbx/Nkx2-5/p15 module.	Pubmed	4.237e-12	8.214e-07	9.229e-09	1.177e-07	31	165	MCM3	LTBP4	TP63	ATM	CCND1	BMP4	BMP6	NOTCH2	RUNX1	PKD1	PLAT	COL1A1	COL1A2	COL3A1	RAD9A	SOX4	GDF1	STAT1	TGFB1	TGFB3	TGFBI	TGFBR1	TP53	VIM	IGF1	IGFBP3	ITGB7	LTBP1	LTBP2	SMAD1	SMAD3
Pubmed	28794006	Identification of the SOX2 Interactome by BioID Reveals EP300 as a Mediator of SOX2-dependent Squamous Differentiation and Lung Squamous Cell Carcinoma Growth.	Pubmed	4.293e-12	8.322e-07	9.247e-09	1.179e-07	22	83	ARID1A	PRR12	ZNF608	EP400	TP63	BCL9	NFIB	CHD3	NIPBL	POU2F1	BCOR	MIDEAS	BPTF	SMARCA2	SPEN	CDK12	POGZ	TFAP2A	TLE1	TRPS1	JMJD1C	KMT2D
Pubmed	21252157	Notch signaling regulates smooth muscle differentiation of epicardium-derived cells.	Pubmed	4.38e-12	8.491e-07	9.33e-09	1.19e-07	15	35	ACTA2	JAG1	NOS3	NOTCH1	NOTCH2	NOTCH3	NOTCH4	TBX18	DLL4	FBLN2	TCF21	NR2F2	HEY1	ITGA4	SMAD3
Pubmed	28924218	Uncontrolled angiogenic precursor expansion causes coronary artery anomalies in mice lacking Pofut1.	Pubmed	6.604e-12	1.28e-06	1.391e-08	1.774e-07	17	48	ACTA2	JAG1	ANGPT2	MYH11	NRP2	NRP1	NOTCH1	NOTCH3	NOTCH4	TBX18	DLL4	PTPRJ	FLT4	DEPP1	NR2F2	TGFB1	TGFBR1
Pubmed	28706196	Synaptic GAP and GEF Complexes Cluster Proteins Essential for GTP Signaling.	Pubmed	7.05e-12	1.367e-06	1.47e-08	1.874e-07	40	267	RALGAPA1	MAP6	ACTN4	AP2A2	ADAM22	IQGAP1	SYNGAP1	CACNB3	NTRK3	DLGAP1	NUMBL	NLGN3	CNRIP1	CRMP1	SIPA1L1	PRKCA	MAPK10	DBN1	ASAP1	SACS	AK5	DNM1	DPYSL2	EPB41L1	EPB41L2	DLGAP4	CNKSR2	SPTAN1	SPTBN1	SPTBN2	SRC	NCDN	STXBP1	GNAQ	SPECC1L	GRIN2B	GRIN2D	CIT	GSN	SHANK3
Pubmed	15840001	Characterization of an exchangeable gene trap using pU-17 carrying a stop codon-beta geo cassette.	Pubmed	8.602e-12	1.667e-06	1.774e-08	2.262e-07	59	512	SPRED2	ARID1A	SCAF4	WDFY1	ZFHX3	ATP2B1	MYO1E	FBXO17	NFKB1	NOTCH2	ODF2	CYTH3	NIPBL	KANSL1	SIPA1L1	TTLL4	CTNND1	TET2	BNC2	YTHDC1	SLC23A2	DOCK1	SIDT2	KIRREL1	ELK3	EPB41L1	EPB41L2	EPS8	ERN1	BPTF	CSRNP3	GALNT10	LIMA1	SEC31A	TENM3	TET1	FOXP1	FUT8	ZNF423	ERBIN	TSPAN9	STK4	GLI2	KAZN	TBCEL	SMG6	TCF4	TCF12	DICER1	FBXL20	KLF8	TRAF3	HIP1	BRD1	ITGB7	CCNL2	JMJD1C	ARID2	SYMPK
Pubmed	10574462	Prediction of the coding sequences of unidentified human genes. XV. The complete sequences of 100 new cDNA clones from brain which code for large proteins in vitro.	Pubmed	9.413e-12	1.825e-06	1.921e-08	2.449e-07	24	103	BIRC6	SHROOM4	PRR12	CRACD	RIMKLB	MRTFB	KIDINS220	ZNF608	CCPG1	PARP14	KANSL1	ASAP1	MYOF	FZR1	YEATS2	OGDHL	STK36	INTU	ZNF777	ERBIN	SULF2	TLE4	ANKRD50	CEMIP
Pubmed	24990151	Neural deletion of Tgfbr2 impairs angiogenesis through an altered secretome.	Pubmed	1.164e-11	2.257e-06	2.351e-08	2.997e-07	15	37	EOMES	JAG1	COL8A1	DLL4	FBLN5	FN1	TGFB1	TGFB3	COL18A1	THBS2	TJP1	IGF1	IGF2	IGFBP3	IGFBP5
Pubmed	11867580	Molecular properties of wild-type and mutant betaIG-H3 proteins.	Pubmed	1.217e-11	2.358e-06	2.431e-08	3.1e-07	8	8	COL1A1	COL1A2	COL4A1	COL4A2	COL4A3	COL4A4	FN1	TGFBI
Pubmed	28718761	The human cytoplasmic dynein interactome reveals novel activators of motility.	Pubmed	1.296e-11	2.512e-06	2.564e-08	3.269e-07	82	853	MCM3	ACTN4	LENG8	MRTFB	AGO3	LTBP4	JCAD	PHF12	TNRC6C	ARHGAP1	MYH10	MYO1D	IQGAP1	BICD1	NFKB1	BRWD1	CALD1	CASP8	ODF2	LATS1	DLG5	SCLT1	PLS3	CP	CCDC57	RBM39	SIPA1L1	PRKCA	KIAA0355	DOCK4	AFTPH	NDE1	MAML1	ARHGEF11	ASAP1	CEP350	DPYSL2	DPYSL3	RGS12	KIF7	CCDC88C	PAN3	EPS8	ARL6IP4	NDRG1	HAUS7	RNF135	MLXIP	CEP164	RASEF	FUS	ERC1	SPTBN2	UNC45A	NCDN	SEPTIN6	MGA	TTC28	ESYT1	CNTRL	HAUS5	TJP1	AGRN	TP53	BACH2	HNRNPH1	HNRNPH3	HSPA2	FAM160B2	CCDC14	PLEKHG2	KIAA1671	TXLNA	CEP295	GRIPAP1	ALMS1	CPLANE1	LCA5	LASP1	LIPA	IFFO2	LYN
Pubmed	9628581	Prediction of the coding sequences of unidentified human genes. IX. The complete sequences of 100 new cDNA clones from brain which can code for large proteins in vitro.	Pubmed	1.46e-11	2.83e-06	2.859e-08	3.646e-07	24	105	ADCY3	DLG5	PCDHGA12	PLEKHG3	ADAMTSL2	IFT140	SFI1	ZEB2	GAB2	LRRC37A3	CHST15	ARAP2	MAST3	SARM1	COLGALT2	GPATCH8	SSPOP	NCDN	ZCCHC14	TBC1D12	MGA	ADAMTSL1	ZFC3H1	ATP10A
Pubmed	21979435	Transforming growth factor-? signaling in myogenic cells regulates vascular morphogenesis	differentiation	and matrix synthesis.	Pubmed	1.69e-11	3.275e-06	3.275e-08	4.176e-07	12	22	ACTA2	MYH11	MYLK	COL1A1	COL3A1	VCAN	ELN	FBN1	FBLN5	FN1	TGFB1	LOXL1
Pubmed	25572963	Regulatory mechanisms of anthrax toxin receptor 1-dependent vascular and connective tissue homeostasis.	Pubmed	1.847e-11	3.58e-06	3.544e-08	4.519e-07	15	38	ACTA2	MMP2	MMP9	ANGPT2	COL1A1	COL3A1	COL4A1	COL6A1	COL6A2	COL6A3	ANTXR1	TGFB1	COL18A1	TIMP2	CXCR4
Pubmed	15449545	Prediction of the coding sequences of mouse homologues of FLJ genes: the complete nucleotide sequences of 110 mouse FLJ-homologous cDnas identified by screening of terminal sequences of cDNA clones randomly sampled from size-fractionated libraries.	Pubmed	2.083e-11	4.038e-06	3.959e-08	5.049e-07	21	81	ARHGEF1	COL8A2	ZC3H18	BOC	TBC1D10C	WDR81	FLNA	GALNT10	HDAC7	ARHGEF40	HELB	CNTRL	ARHGAP30	PLEKHG2	RASAL3	ZKSCAN1	ITGAX	ZSWIM4	DOCK8	LTBP3	LAS1L
Pubmed	7500359	Binding of mouse and human fibulin-2 to extracellular matrix ligands.	Pubmed	2.532e-11	4.908e-06	4.765e-08	6.077e-07	9	11	COL4A1	COL4A2	COL4A3	COL4A4	COL4A5	FBLN1	FBLN2	FN1	HSPG2
Pubmed	19834535	Sequential use of transcriptional profiling	expression quantitative trait mapping	and gene association implicates MMP20 in human kidney aging.	Pubmed	2.705e-11	5.243e-06	5.041e-08	6.429e-07	23	99	MAP4	MATN2	ADRA2A	MMP9	CHRNA3	COL6A3	COL15A1	HAPLN1	LACC1	SOHLH2	GPC6	FBLN2	ANTXR1	FN1	SP2	FIBIN	THBS4	FLRT2	PAPPA2	IGF1R	LAMA3	LAMB1	LAMC1
Pubmed	11125038	Database resources of the National Center for Biotechnology Information.	Pubmed	3.017e-11	5.848e-06	5.569e-08	7.102e-07	126	1587	TMEM200A	RIMKLB	CXCL9	SORCS2	C1QTNF3	STAMBPL1	IFT80	TRMT5	CCDC191	RANBP10	TSHZ3	PLEKHA4	LRRC4C	MIER1	S1PR5	ARHGAP1	C11orf65	DOCK11	SPICE1	NKG7	WDR90	MPPED1	CPXM2	MPZL1	MAP3K13	DGKH	ITGBL1	LPXN	TMEM59L	ACKR2	LETMD1	GDPD3	PNISR	IER2	RIN1	CLIP3	LACC1	SIPA1L1	DEF6	MPHOSPH8	KIAA0355	ADAMTSL2	CCDC125	AFTPH	BCLAF1	MAML1	YTHDC1	LAX1	HP1BP3	KIAA0753	CEP350	TTC12	CCDC3	HELZ	CD302	ARHGAP25	NOL8	PARP8	LRRK1	FAM13A	EHMT1	TDRP	ANKRD13B	TCP11L1	FAM161B	CEP78	SCARA3	PHF21B	PRRX2	SFRP4	MTF2	OTUD5	FERMT1	CHD9	SLC1A7	SBNO2	PLA2R1	GALNT11	MON2	TTC39B	POGZ	LRCH1	NCDN	HELB	ZNF276	GOLIM4	OS9	IFI44L	SEMA4A	ROBO3	HDGFL2	TBCEL	FBLN7	EML4	SMCHD1	SPECC1L	PRR3	LIMD2	RABL2B	SUSD2	ZNF436	CFAP53	DDX58	RFTN2	UBA7	FAM181B	PLEKHH2	TENT2	FNDC3B	LMF1	EFCAB6	SNX33	NABP1	RFX7	RASAL3	TBCK	AGPAT4	INTS3	GATD1	MSS51	CASS4	PRSS35	DCP1B	HECTD2	LY75	RCN3
Pubmed	16107646	Telencephalic embryonic subtractive sequences: a unique collection of neurodevelopmental genes.	Pubmed	3.182e-11	6.168e-06	5.819e-08	7.421e-07	29	157	TP53INP1	NCKAP5	FZD8	PCDH18	SH3BP5	COL3A1	COL8A1	TNPO2	KIAA0355	FAM107B	NOL8	DPYSL3	MSANTD2	ATL1	EPHA3	F2R	PGAP1	SFPQ	SOX4	ARID4B	ERBIN	CPSF6	NR2F1	RYBP	AFAP1	RFX7	IGF1R	PELI1	SMAD1
Pubmed	23128233	Host-microbe interactions have shaped the genetic architecture of inflammatory bowel disease.	Pubmed	3.275e-11	6.348e-06	5.933e-08	7.566e-07	45	342	SPRED2	ADCY3	ADCY7	MMP9	RNASET2	SLAMF7	IL18RAP	KSR1	ZFP36L1	NFKB1	BSN	CD6	LPXN	FADS2	RMI2	LACC1	CTSW	ZNF831	PTGIR	REV3L	RASGRP1	IKZF1	IKZF3	HDAC7	SBNO2	MAML2	FYN	KIF21B	GSDMB	STAT1	ICOSLG	TNFAIP3	ARHGAP45	HLA-DQA1	BACH2	ARHGAP30	RFTN2	ICAM1	INPP5D	IRF1	ITGAL	AHSA2P	LSP1	SMAD3	SMAD7
Pubmed	22613833	Basement membrane assembly of the integrin ?8?1 ligand nephronectin requires Fraser syndrome-associated proteins.	Pubmed	3.41e-11	6.611e-06	6.065e-08	7.734e-07	13	28	ITGA8	COL4A1	COL5A1	COL6A1	FN1	FREM1	COL18A1	AGRN	HSPG2	LAMA2	LAMA3	LAMB1	LAMC1
Pubmed	20881014	Hydroureternephrosis due to loss of Sox9-regulated smooth muscle cell differentiation of the ureteric mesenchyme.	Pubmed	3.41e-11	6.611e-06	6.065e-08	7.734e-07	13	28	ACTA2	ACAN	TSHZ3	MYH11	BMP4	TBX18	COL1A1	COL9A1	VCAN	DPT	TCF21	SMAD1	SMAD9
Pubmed	20634891	Maternal genes and facial clefts in offspring: a comprehensive search for genetic associations in two population-based cleft studies from Scandinavia.	Pubmed	3.847e-11	7.457e-06	6.779e-08	8.645e-07	44	331	FZD8	JAG1	C1QTNF3	MMP2	APOE	TP63	PTCH2	BMP4	BMP6	NOTCH3	RUNX2	NRXN2	NIPBL	TBX21	OSR2	CYP1B1	ZEB2	RARA	LEF1	SPRY2	ERCC4	EVC	RXRG	FST	PRRX2	FOXC2	FLNB	SKI	FSCN1	GDF1	GLI2	GLI3	TCF21	NR3C1	TFAP2A	TGFB1	TGFB3	LEFTY2	TGFBR1	TIMP2	TRPS1	LMX1B	SMAD1	SMAD3
Pubmed	24162774	The HIV-1 envelope protein gp120 impairs B cell proliferation by inducing TGF-?1 production and FcRL4 expression.	Pubmed	3.958e-11	7.672e-06	6.882e-08	8.776e-07	25	119	SKAP1	NRP2	BMP6	NOTCH1	OAS3	CXCL16	RUNX3	ENPP2	PTPRC	RGS1	TRIM22	LAMP3	GBP1	IFI44L	TGFB1	HLA-DOB	IL2RB	INPP5D	ITGA4	ITGB7	CXCR4	LSP1	LY9	SMAD6	SMAD7
Pubmed	20436479	A genomic atlas of mouse hypothalamic development.	Pubmed	3.976e-11	7.708e-06	6.882e-08	8.776e-07	33	201	TP53INP1	CCND1	BMP4	NTRK3	SEMA5A	OPRL1	COL22A1	SLIT2	PLAGL1	ADAMTS2	NR1D1	SIPA1L1	BCOR	NRIP2	ROBO1	LEF1	EPHA3	SPRY2	F2R	FST	PLXNA3	SOX4	LMO3	GLI3	ROBO3	TGFBR1	NRG1	VIM	ID4	IGF2	IGFBP5	LTBP1	LTBP3
Pubmed	21150899	Subtypes of medulloblastoma have distinct developmental origins.	Pubmed	4.096e-11	7.941e-06	7.027e-08	8.961e-07	17	53	UNC5C	ZFHX3	BMP4	NGFR	NOTCH2	COL5A1	COL6A1	COL9A3	LEF1	EPHA3	EPHA4	TENM3	TP53	PLXNB2	IGF2	IGFBP5	CXCR4
Pubmed	27609421	TNIP2 is a Hub Protein in the NF-?B Network with Both Protein and RNA Mediated Interactions.	Pubmed	4.68e-11	9.073e-06	7.959e-08	1.015e-06	85	922	USP11	MCM3	ACTN4	SCAF4	RIMKLB	PCDH10	LTBP4	MOV10	BHLHE40	MYH10	PPP1R12A	BCL2	NFKB1	NFKB2	FUBP3	CAD	PAPSS1	CENPC	PHF2	SERPINE2	PNN	VPS4B	POLR2A	ZC3H18	PNISR	SIPA1L1	AUTS2	CTNND1	BCLAF1	DAPK1	BCOR	YTHDC1	DDX5	PTPN13	PTPRA	HELZ	UPF1	REV3L	GPC6	EHMT1	LEF1	SRRM1	NET1	EWSR1	EXT1	ATXN2	FLNA	SFPQ	CHERP	SRSF6	SFSWAP	OTUD5	GPX8	SRRT	YEATS2	ARID4B	LUC7L3	ZC3H13	SPTAN1	SPTBN1	ZCCHC14	STK10	SULF2	GOLIM4	RABGEF1	CPSF6	SMCHD1	NR2F1	LINC02593	COL18A1	TLE1	TLE4	YLPM1	TP53	TPR	HNRNPH1	HNRNPH3	AMOT	HSPA1A	HSPA2	HNRNPA3	LASP1	DCP1B	SMAD7	SYMPK
Pubmed	25468996	E-cadherin interactome complexity and robustness resolved by quantitative proteomics.	Pubmed	5.782e-11	1.121e-05	9.746e-08	1.243e-06	61	565	MAP4	MRTFB	KIDINS220	JCAD	MYO1B	ARHGAP1	ATP2B1	MYO6	IQGAP1	NHS	NOTCH1	NOTCH2	NOTCH3	CALD1	MPZL1	CBL	DLG5	NUMBL	CTNND1	USP6NL	DBN1	ASAP1	PTPRJ	UACA	EPB41L1	NDRG1	RELL1	FLNA	FLNB	LIMA1	FERMT1	PLEKHA6	SPECC1	SLC9A1	TENM3	FSCN1	SNX1	SWAP70	ERC1	SPTAN1	SPTBN1	SPTBN2	SRC	UNC45A	ERBIN	STAT1	STAT2	STIM1	GOLGA3	ESYT1	TJP1	PALM3	PPP1R18	HSPA1A	UTRN	KIAA1671	TNKS1BP1	SLC30A1	NAV2	NUP214	LASP1
Pubmed	20346360	Genetic risk factors for hepatopulmonary syndrome in patients with advanced liver disease.	Pubmed	6.225e-11	1.207e-05	1.04e-07	1.327e-06	22	94	MMP2	MMP9	APOE	PDE5A	DUOX1	NFKB1	NFKB2	NOS3	NPPA	RUNX1	NOX4	PRKCA	PTGIS	RARA	EDNRA	ELN	IKZF1	SLC6A4	TGFB1	COL18A1	KCNA5	SMAD3
Pubmed	27634302	Dynamic Protein Interactions of the Polycomb Repressive Complex 2 during Differentiation of Pluripotent Cells.	Pubmed	6.731e-11	1.305e-05	1.115e-07	1.422e-06	54	469	ARID1A	TRRAP	BIRC6	KMT2A	MOV10	EP400	LRRC15	NFKB1	ANGEL2	NUMA1	CHD1	CHD2	CHD3	KMT2C	CLK2	BOD1L1	PML	ZC3H18	SIN3A	PARP14	CRABP2	HYDIN	PHF19	ZNF831	YTHDC1	ZEB2	CRISPLD1	PHIP	EHMT1	CNTROB	NCBP3	BPTF	MYBBP1A	MTF2	FSCN1	SPEN	KDM5B	RSF1	HELB	PRRC2C	HDGFL2	TTC28	CPSF6	SMCHD1	RYBP	NOM1	UBTF	TNKS1BP1	INTS3	ALMS1	BRD3	NUP214	KMT2D	SMAD3
Pubmed	23979707	SILAC-based proteomics of human primary endothelial cell morphogenesis unveils tumor angiogenic markers.	Pubmed	7.542e-11	1.462e-05	1.239e-07	1.58e-06	30	173	MATN2	MGP	MMP2	FUBP3	COL4A1	COL4A2	COL8A1	COL12A1	HAPLN1	HTRA1	DBN1	DDX5	FBN1	FLNA	FLNB	SFPQ	FN1	NES	TGFB1	TGFBI	COL18A1	TIMP2	TJP1	VIM	HSPG2	PXDN	LAMA4	LAMC1	LOXL2	LTBP1
Pubmed	19460752	A genome-wide short hairpin RNA screening of jurkat T-cells for human proteins contributing to productive HIV-1 replication.	Pubmed	8.558e-11	1.659e-05	1.394e-07	1.778e-06	34	218	JAG1	WDR91	RGS11	NRP2	NRP1	PRDM1	NFKB1	NPIPA1	PKD1	HERC4	PTPRS	HERC6	RGS4	GOLM1	ATP9B	FST	SFRP4	KDM5B	NPIPB3	ZCCHC14	TCF12	UBR4	DICER1	NR2F1	DMC1	TNNC2	TPR	MR1	AMOT	BRD1	HTR4	IL16	ITGB7	PRDM2
Pubmed	9878537	MMP-9 from TNF alpha-stimulated keratinocytes binds to cell membranes and type I collagen: a cause for extended matrix degradation in inflammation?	Pubmed	1.006e-10	1.951e-05	1.625e-07	2.073e-06	8	9	MMP9	COL1A1	COL1A2	COL4A1	COL4A2	COL4A3	COL4A4	COL4A5
Pubmed	15741177	Tagging genes with cassette-exchange sites.	Pubmed	1.067e-10	2.068e-05	1.701e-07	2.169e-06	42	316	BIRC6	ENC1	NFIB	KMT2C	TNPO2	FBXL19	CREBBP	RBM39	BNC2	TIPIN	HELZ	RESF1	EHMT1	RBM5	EPHA4	SRRM1	BPTF	SAFB	FLNB	LIMA1	SFPQ	CHERP	SFSWAP	SCAF8	TET1	FSCN1	KDM5B	LUC7L3	CDK12	ZNF423	GPATCH8	STK4	PRRC2C	GLI2	SMG6	UBR4	DIDO1	CIT	KLF8	RFX7	RANBP17	NAV2
Pubmed	20548288	Difference in expression of hepatic microRNAs miR-29c	miR-34a	miR-155	and miR-200b is associated with strain-specific susceptibility to dietary nonalcoholic steatohepatitis in mice.	Pubmed	1.07e-10	2.075e-05	1.701e-07	2.169e-06	11	20	MMP2	COL1A1	COL1A2	COL3A1	COL4A1	COL5A2	COL6A1	COL16A1	DNMT3A	PDGFD	ZEB1
Pubmed	21362503	Protein profile of exosomes from trabecular meshwork cells.	Pubmed	1.13e-10	2.191e-05	1.781e-07	2.271e-06	16	49	ACTN4	ALB	NT5E	PCOLCE	COL1A2	COL12A1	MYOF	FLNA	GSN	TGFBI	VIM	HSPG2	LAMA4	LAMB1	LAMC1	LTBP2
Pubmed	20881960	Hundreds of variants clustered in genomic loci and biological pathways affect human height.	Pubmed	1.188e-10	2.304e-05	1.853e-07	2.363e-06	32	198	NCKAP5	MRTFB	ACAN	SOCS2	BMP6	SLCO1C1	NFATC4	FUBP3	PCSK5	SERPINE2	SMOX	PML	TET2	BNC2	PTPRJ	CCDC3	ANKRD13B	EFEMP1	ZNF652	SLIT3	STAT2	RYBP	PAPPA2	FNDC3B	MICAL1	ID4	IGF1R	TULP4	ADAMTS10	LOXL1	LTBP1	LTBP2
Pubmed	26460568	Kelch Domain of Gigaxonin Interacts with Intermediate Filament Proteins Affected in Giant Axonal Neuropathy.	Pubmed	1.195e-10	2.316e-05	1.853e-07	2.363e-06	31	187	TRRAP	ZNF618	APBB2	RNF213	ANKRD36B	SETD2	ARHGEF1	DLG5	PKD1	COL6A3	MXRA5	PARP14	PRKD1	BCLAF1	HELZ	DYNC2H1	TENM3	ANKRD36	CFAP44	KIF21B	ZC3H13	SPTAN1	ZNF469	PHLDB1	HNRNPH1	HSPA1A	HSPA2	VIM	WIPF1	ALMS1	ZFC3H1
Pubmed	22922362	Transcription factor Foxp3 and its protein partners form a complex regulatory network.	Pubmed	1.256e-10	2.434e-05	1.932e-07	2.463e-06	45	356	MAP4	ARID1A	LENG8	ATM	IQGAP1	CNOT3	CAD	RUNX1	ARHGEF1	PFKL	LPXN	POLR2A	SIPA1L1	NDE1	BCLAF1	MIDEAS	NSD3	HELZ	RAC2	RBM5	SRRM1	IKZF1	NCBP3	BPTF	ATXN2	IKZF3	SPECC1	LUC7L	FOXP1	TRAF3IP3	FYB1	SP2	TAF1	SMCHD1	NR3C1	GSN	PPP1R18	TP53	TENT2	BCL11B	INPP5D	INTS3	NUP214	MLLT10	LAS1L
Pubmed	24804215	Extracellular matrix proteins expression profiling in chemoresistant variants of the A2780 ovarian cancer cell line.	Pubmed	1.346e-10	2.61e-05	2.055e-07	2.621e-06	10	16	MGP	COL1A2	COL12A1	GPC6	EFEMP1	GPC3	TGFB1	LAMA2	LAMB1	LUM
Pubmed	21145461	Dynamics of cullin-RING ubiquitin ligase network revealed by systematic quantitative proteomics.	Pubmed	1.458e-10	2.826e-05	2.208e-07	2.815e-06	130	1696	CLTCL1	MAP1B	MAP4	USP11	ACTA2	MCM3	MCM6	ARID1A	TRRAP	LENG8	ADSS2	AGO3	KLHL42	MMP2	MOV10	ENC1	CCDC80	MYO1B	TNRC6C	MCM9	XXYLT1	ZBTB10	MYH10	MYO1D	MYO1E	NAP1L2	CCDC168	FBXO17	SOCS2	ZFP36L2	NFKB1	FUBP3	MPPED1	BRWD1	CAD	NAALADL2	LATS1	CD6	ARHGEF1	DLG5	CCPG1	MYOZ1	QPCT	PLS3	COL3A1	GDPD3	VPS4B	POLR2A	ZC3H18	PARP14	RBM39	CTNND1	RELN	BCLAF1	SREK1	DCAF16	PTBP1	DDX5	HP1BP3	EXD3	RHOBTB1	ALDH18A1	PRPF39	PHIP	NUP153	DOCK1	DUSP6	UPF1	RGS12	TTLL7	RBM5	SRRM1	WDR81	EWSR1	RRBP1	ABCA10	RXRG	RYR3	NCBP3	SAFB	ATXN2	NXF1	FLNA	MYBBP1A	SFPQ	SRSF6	SFSWAP	TCHP	SEC31A	SRRT	LRIG3	FUS	TNKS2	UNC80	SORL1	FAM120B	LUC7L3	MYCBP2	ERC1	SPTAN1	SPTBN1	RSF1	KMT2E	SS18	STK4	GVINP1	GLS	ANKRD12	KIF13B	CPSF6	DICER1	PTPRT	NISCH	YLPM1	BACH2	HNRNPH1	HNRNPH3	AMOT	HSPA1A	HSPA1B	KCTD7	VIM	TULP4	CPLANE1	HNRNPA3	NUP214	CEMIP	LOXL1	LAS1L	SMAD6
Pubmed	25429064	Meta-analysis of genome-wide association studies of adult height in East Asians identifies 17 novel loci.	Pubmed	1.487e-10	2.883e-05	2.235e-07	2.85e-06	26	136	MRTFB	ACAN	CCND1	SOCS2	BMP6	RUNX2	TTLL4	VGLL4	TET2	DCAF16	PTPN9	DNMT3A	EFEMP1	FBLN5	SLIT3	STAT2	GLI2	ATF7	RYBP	PAPPA2	FNDC3B	IGF1	IGF1R	ADGRG6	LTBP1	LTBP2
Pubmed	11048639	The mechanism of phospholipase C-gamma1 regulation.	Pubmed	1.664e-10	3.226e-05	2.459e-07	3.136e-06	13	31	CD3D	CD3E	CD3G	CD247	PLCG1	HLA-DOA	HLA-DOB	HLA-DPA1	HLA-DPB1	HLA-DQA1	ZAP70	ITK	LCK
Pubmed	11431694	Functional analysis of secreted and transmembrane proteins critical to mouse development.	Pubmed	1.664e-10	3.226e-05	2.459e-07	3.136e-06	13	31	BIRC6	MEOX1	NOTCH3	PTK7	PTPRF	ELN	EPHA4	EXT1	FN1	GPC3	AGRN	LAMB1	LAMC1
Pubmed	28378594	Expanding the Interactome of TES by Exploiting TES Modules with Different Subcellular Localizations.	Pubmed	1.675e-10	3.247e-05	2.459e-07	3.136e-06	35	235	ACTA2	ACTN4	ARHGAP1	IQGAP1	CAD	CALD1	PML	RIN1	PRKCA	DBN1	ALDH18A1	MYOF	TCP11L1	FLNA	FLNB	LIMA1	DDX60	FSCN1	SPTAN1	SPTBN1	UNC45A	STAT1	TRAFD1	UBR4	NR3C1	LIMD2	AFAP1	PPP1R18	UTRN	VIM	ICAM1	IFIT2	TNKS1BP1	SOWAHC	LASP1
Pubmed	24639526	RSPO-LGR4 functions via IQGAP1 to potentiate Wnt signaling.	Pubmed	2.017e-10	3.909e-05	2.939e-07	3.748e-06	32	202	CLTCL1	MAP4	KIDINS220	KMT2A	ATP2B1	MYH10	MYH11	IQGAP1	CAD	NUMA1	CHD3	POLH	POLR2A	ZC3H18	PTBP1	RRBP1	SAFB	MYBBP1A	SRRT	ARHGEF40	MYCBP2	PRRC2C	GOLGA3	SMCHD1	NISCH	YLPM1	TPR	HLA-DPB1	HSPA2	LAMC1	ZFC3H1	THOC2
Pubmed	21423176	Analysis of the myosin-II-responsive focal adhesion proteome reveals a role for ?-Pix in negative regulation of focal adhesion maturation.	Pubmed	2.057e-10	3.988e-05	2.976e-07	3.795e-06	39	285	MCAM	ACTN4	ITGA8	CASK	STX16	PPP1R12A	IQGAP1	NRP1	CAPN5	MPZL1	SCARF2	ARHGAP22	AKAP12	DAB2	PTK7	MRC2	RAC2	EPB41L2	FAP	FLNA	FLNB	LIMA1	SLC9A1	SNTB1	NFASC	TSPAN9	FBLN7	GSN	AFAP1	THY1	FLRT2	HSPA1A	HSPA1B	VIM	HSPG2	ICAM1	ITGA4	LASP1	LRP1
Pubmed	20201926	Human variation in alcohol response is influenced by variation in neuronal signaling genes.	Pubmed	2.69e-10	5.215e-05	3.837e-07	4.893e-06	29	171	ACTN4	UNC5C	ZFHX3	MYO6	NRP1	CHRNA3	PKD1	COL4A2	COL4A3	PRELP	VCAN	PTPRZ1	PLCE1	ERCC4	RYR3	FBLN2	FOXC2	FBLN5	ERC1	GLI2	KIF13B	GRIN2B	DICER1	PTPRT	POU6F2	XPC	IGF1R	EFHC1	LAMB1
Pubmed	23154389	Regulation of endodermal differentiation of human embryonic stem cells through integrin-ECM interactions.	Pubmed	2.692e-10	5.219e-05	3.837e-07	4.893e-06	13	32	MMP2	MMP9	ITGA8	COL4A2	COL5A1	COL5A2	COL6A1	COL8A1	COL12A1	FN1	ITGA4	LAMA3	LAMB1
Pubmed	23273220	Spatial and temporal analysis of extracellular matrix proteins in the developing murine heart: a blueprint for regeneration.	Pubmed	2.837e-10	5.499e-05	4.014e-07	5.119e-06	7	7	COL1A1	COL1A2	COL3A1	COL4A1	ELN	FN1	LAMB1
Pubmed	20498044	The Mohawk homeobox gene is a critical regulator of tendon differentiation.	Pubmed	3.043e-10	5.899e-05	4.274e-07	5.451e-06	9	13	MEOX2	BGN	COL1A1	COL1A2	COL3A1	COL6A1	ELN	FBN1	FMOD
Pubmed	18559979	Overexpression of delta-like 4 induces arterialization and attenuates vessel formation in developing mouse embryos.	Pubmed	3.143e-10	6.093e-05	4.383e-07	5.589e-06	10	17	ACTA2	MMP2	MMP9	NOTCH1	COL1A1	COL1A2	DLL4	FN1	TIMP2	HEY1
Pubmed	27173435	An organelle-specific protein landscape identifies novel diseases and molecular mechanisms.	Pubmed	3.25e-10	6.3e-05	4.5e-07	5.739e-06	107	1321	MCM3	MCM6	ACTN4	TBC1D32	TTC8	AP2A2	IFT80	MOV10	RANBP10	CNOT6L	PDE5A	MYO1E	PPP1R12A	BACH1	IQGAP1	KSR1	NEK1	ASAP2	ZFP36L2	NFKB1	NKTR	PRPF3	NUMBL	SLIT2	PKD2	PLS3	FBXL19	CREBBP	AKAP12	RIN1	SIPA1L1	CAVIN1	PRKD1	TANC2	IFT140	AHI1	TRAF3IP1	NDE1	GDAP2	MAML1	GAB2	DDX5	SETDB1	PTPN13	HELZ	RAP2B	DYNC2H1	RBMS1	SMC6	RFX3	KIF7	TTC21B	PAN3	NET1	TCP11L1	LIMA1	MYBBP1A	SRSF6	TCHP	HDAC7	NPHP3	SEPTIN11	EXOC2	MAST3	MAP3K2	SORL1	MON2	SOX4	INTU	CLUAP1	MYCBP2	ERC1	STIM1	STK4	TRAFD1	GLI3	RABGEF1	KIF13B	CPSF6	EML4	ESYT1	DICER1	GSN	LRCH3	NISCH	ACAP2	TP53	RNF214	AMOT	COL14A1	VIM	FAM117B	SNX33	KIAA1671	TXLNA	TNKS1BP1	GRIPAP1	C15orf39	EFHC1	NDEL1	CXCR4	KIF3C	LCA5	DCP1B	LUM	LAS1L	SMAD9
Pubmed	23333304	CBF? stabilizes HIV Vif to counteract APOBEC3 at the expense of RUNX1 target gene expression.	Pubmed	4.007e-10	7.768e-05	5.509e-07	7.026e-06	28	163	MAP1B	SOCS2	GBP5	NT5E	RUNX2	RUNX1	RUNX3	SLIT2	PLAGL1	CCR7	TBX21	XAF1	UACA	SPRY1	F2RL2	SCN3A	IKZF3	TRAF3IP3	MAML2	FSCN1	TTC28	BAZ2A	TLE1	GZMB	COLEC12	IL7R	IRF1	SMAD1
Pubmed	10819331	Prediction of the coding sequences of unidentified human genes. XVII. The complete sequences of 100 new cDNA clones from brain which code for large proteins in vitro.	Pubmed	4.129e-10	8.005e-05	5.637e-07	7.188e-06	22	103	PDZD4	USP36	JCAD	RANBP10	TSHZ3	ZBTB2	EP400	COL20A1	ZSWIM5	PHF12	KMT2C	NLGN3	BAZ2B	ADGRA2	CCDC88C	PLCE1	ALPK1	RUFY2	TENM3	GPR83	DTX2	ATP10D
Pubmed	2446864	Characterization of binding properties of the myelin-associated glycoprotein to extracellular matrix constituents.	Pubmed	4.838e-10	9.379e-05	6.513e-07	8.306e-06	8	10	COL1A1	COL3A1	COL4A1	COL5A1	COL6A1	COL9A1	COL9A2	COL9A3
Pubmed	14559231	Interaction of Smads with collagen types I	III	and V.	Pubmed	4.838e-10	9.379e-05	6.513e-07	8.306e-06	8	10	COL1A1	COL1A2	COL3A1	COL5A1	COL5A2	SMAD1	SMAD3	SMAD7
Pubmed	27880917	Phenotypic and Interaction Profiling of the Human Phosphatases Identifies Diverse Mitotic Regulators.	Pubmed	4.942e-10	9.581e-05	6.607e-07	8.426e-06	90	1048	RALGAPA1	MCAM	ACTN4	ARID1A	BIRC6	USP36	JCAD	RNF213	MYO1B	CASK	ARHGAP1	STX16	ATP2B1	MYH10	MYO1D	SPICE1	NFKB1	NHS	HERC1	TOP3B	NOTCH1	CAD	MPZL1	ODF2	PRPF3	CENPC	NUMBL	PHF2	COL1A2	POLR2A	CTNND1	CUL7	BCOR	ASAP1	NSD3	KIAA0753	CEP350	PTPN6	PTPN9	PTPN13	PTPRA	PTPRC	PTPRF	PTPRJ	PTPRS	PTPRZ1	ALDH18A1	HELZ	NUP153	DPYSL3	DUSP6	KIF7	ROBO1	KIRREL1	EPB41L1	CNTROB	ATXN2	RELL1	MYBBP1A	SNTB1	PHLPP2	MON2	MYCBP2	ERC1	SPTAN1	SPTBN1	SPTBN2	ERBIN	STIM1	GOLIM4	TFAP2A	PTPRT	TJP1	YLPM1	PPP1R18	TRPS1	UBTF	HSPA2	UTRN	CCDC14	VIM	KIAA1671	SLC30A1	ITPR2	KCNMA1	BRD3	KMT2D	SBF2	LTBP1	SYMPK
Pubmed	27684187	Genetic and Proteomic Interrogation of Lower Confidence Candidate Genes Reveals Signaling Networks in ?-Catenin-Active Cancers.	Pubmed	5.03e-10	9.75e-05	6.678e-07	8.516e-06	102	1247	MAP4	MATN2	MCM3	MCM6	ACTN4	ARID1A	ADSS2	AP2A2	ZNF608	MYO1B	APOE	MYH10	MYO1D	MYO6	PPP1R12A	IQGAP1	SPICE1	BMP4	BRAF	NHS	CNOT3	CAD	NT5E	NUMA1	RUNX2	RUNX1	PAPSS1	LATS1	NEMF	DLG5	MED14	PFKL	MED17	PRKD2	PNN	VPS4B	POLR2A	RBM39	DNAH1	SIPA1L1	CTNND1	BCLAF1	PTBP1	YTHDC1	DDX5	ALDH18A1	MED12	UACA	UPF1	MYOF	LEF1	SRRM1	EWSR1	RRBP1	ARL6IP4	NDRG1	FLNA	LIMA1	MYBBP1A	SFPQ	SRSF6	CHD9	PLEKHA6	SPECC1	HDAC7	SRRT	LUC7L	SMARCA2	SEPTIN11	FUS	NFAT5	FYN	SPTAN1	SPTBN1	UNC45A	ERBIN	STAT1	TNRC18	MGA	CPSF6	SPECC1L	CIT	TGFB1	INF2	TJP1	TPR	HNRNPH1	HNRNPH3	HSPA1A	VIM	RFX7	IGF1R	TNKS1BP1	ZNF217	TULP4	HNRNPA3	LAMB1	NUP214	LASP1	THOC2	LYN	SMAD3
Pubmed	23667531	The SOX2-interactome in brain cancer cells identifies the requirement of MSI2 and USP9X for the growth of brain tumor cells.	Pubmed	5.466e-10	0.000106	7.209e-07	9.192e-06	38	282	ARID1A	RANBP10	TSHZ3	EP400	MIER1	ARHGAP1	SETD2	ZBTB10	CNOT3	RUNX1	CHD3	BOD1L1	BAZ2B	CTNND1	CUL7	ZEB2	SAMD4B	GLIS3	EPS8	PHC3	SOX6	CHD9	SMARCA2	SPEN	SP2	CUL9	SLFN5	TNRC18	BRD8	GLI3	SMG6	TCF12	UBR4	NOM1	TENT2	INTS3	NUP214	LAS1L
Pubmed	18854154	Global analysis of host-pathogen interactions that regulate early-stage HIV-1 replication.	Pubmed	6.056e-10	0.0001174	7.932e-07	1.011e-05	38	283	MAP4	ARID1A	UBASH3A	ENC1	PER3	TOP3B	CAD	NUMBL	MED14	PFKL	PHF2	COL5A1	POLR2A	CLIP3	TRIM66	PTPRJ	NUP153	MYOF	RBM5	HMCN2	ATXN2	NXF1	SRSF6	DLGAP4	DOCK10	NLRP1	SRRT	NPHP3	SPEN	SETD1B	STXBP1	ZNF587	TTC3	HNRNPH1	RNF214	RANBP17	NUP214	LIMK2
Pubmed	17652306	Keeping the (kinase) party going: SLP-76 and ITK dance to the beat.	Pubmed	6.247e-10	0.0001211	8.127e-07	1.036e-05	12	28	CD3D	CD3E	CD3G	CD247	HLA-DOA	HLA-DOB	HLA-DPA1	HLA-DPB1	HLA-DQA1	ZAP70	ITK	LCK
Pubmed	30344098	Ubiquitin-Independent Disassembly by a p97 AAA-ATPase Complex Drives PP1 Holoenzyme Formation.	Pubmed	6.464e-10	0.0001253	8.298e-07	1.058e-05	44	361	PRR12	STARD9	PHF12	MYO1B	CASK	GATAD1	MYO1E	MYO6	PPP1R12A	NUMA1	COL1A1	COL1A2	PNN	POLR2A	ZC3H18	CREBBP	TANC2	BCLAF1	DBN1	DDX5	HP1BP3	NUP153	UACA	KDM5A	UPF1	EPB41L2	SRRM1	LIMA1	SRSF6	SPECC1	SRRT	MAST3	LUC7L3	MYCBP2	CDK12	ZC3H13	SPTBN1	ERBIN	SPECC1L	GSN	PPP1R18	VIM	KIAA1671	ZFC3H1
Pubmed	26167880	SR protein kinases promote splicing of nonconsensus introns.	Pubmed	6.464e-10	0.0001253	8.298e-07	1.058e-05	44	361	MAP4	PNMA8B	USP36	MYO1E	SERPING1	PNN	ZC3H18	PNISR	RBM39	BCLAF1	YTHDC1	COCH	NUP153	SRRM1	SAFB	SAMD9L	HMCN2	SCARA3	NXF1	SRSF6	LUC7L	SPEN	MYCBP2	CDK12	ERC1	ZC3H13	SRC	GSDMB	SLFN5	CYP46A1	PHLDB1	PRRC2C	SMCHD1	UBR4	DIDO1	THY1	PLXDC2	FAM160B2	ISLR	CPLANE1	HNRNPA3	ZFC3H1	ATP10A	JMJD1C
Pubmed	11311202	Amplification of extracellular matrix and oncogenes in tat-transfected human salivary gland cell lines with expression of laminin	fibronectin	collagens I	III	IV	c-myc and p53.	Pubmed	6.797e-10	0.0001318	8.556e-07	1.091e-05	10	18	COL1A1	COL1A2	COL3A1	FN1	TP53	LAMA2	LAMA3	LAMA4	LAMB1	LAMC1
Pubmed	18093989	Developmental coronary maturation is disturbed by aberrant cardiac vascular endothelial growth factor expression and Notch signalling.	Pubmed	6.797e-10	0.0001318	8.556e-07	1.091e-05	10	18	ACTA2	JAG1	NRP1	NOTCH1	NOTCH2	NOTCH3	NOTCH4	DLL4	NR2F2	HEY1
Pubmed	26426795	IL-2 and IL-15 regulate CD8+ memory T-cell differentiation but are dispensable for protective recall responses.	Pubmed	6.797e-10	0.0001318	8.556e-07	1.091e-05	10	18	EOMES	PRDM1	CCR7	TBX21	PRF1	PTPRC	SELL	SPN	IL2RB	IL7R
Pubmed	23251661	Novel genetic loci identified for the pathophysiology of childhood obesity in the Hispanic population.	Pubmed	7.058e-10	0.0001368	8.827e-07	1.126e-05	75	815	ABO	KLHL29	TTC8	ADSS2	SORCS2	AOAH	SAMD5	MYO1B	UNC5C	BICD1	CNTN5	SERPING1	NOTCH4	SEMA5A	NAALADL2	DLGAP1	DLG5	CHRNA3	ITGBL1	PIP4K2A	ACKR2	NIPBL	PCDH18	COL4A1	NOX4	CREBBP	SIPA1L1	CNTNAP2	AUTS2	PRKD1	USP6NL	TMEM30B	SNRK	YTHDC1	ZEB2	MAGI2	NTM	NUP153	SAMD4B	GPC6	EDNRA	TTLL7	KIF7	KIRREL1	ETS1	EXT1	BICC1	ARAP2	FMOD	SCG5	SPECC1	HDAC7	RASEF	FUT8	ACKR1	MIAT	CUL9	GCH1	SS18	ADAMTSL1	THBS2	TIMP2	GSG1L	BACH2	COLEC12	IFI16	TUBGCP6	STON2	NBEAL1	ZNF217	ITGB7	NAV2	KCNN3	DOCK8	DCP1B
Pubmed	30196744	ATG5 is required for B cell polarization and presentation of particulate antigens.	Pubmed	8.874e-10	0.000172	1.103e-06	1.406e-05	65	665	MAP4	MCM3	ACTN4	ALB	BRD9	MYO1D	PPP1R12A	NFKB2	NKTR	CD22	RBM27	CLK2	PLCG2	MED17	PRKD2	POLR2A	PNISR	ANKRD44	DEF6	MPHOSPH8	PTBP1	YTHDC1	PTPRC	IKZF1	EWSR1	ARL6IP4	SAFB	NXF1	LIMA1	MYBBP1A	IKZF3	SFSWAP	SPECC1	CDK5RAP3	FUS	ARHGAP15	SWAP70	CDK12	ZC3H13	RBM26	GPATCH8	STAT1	STK4	PRRC2C	EML4	SPECC1L	NR3C1	LRCH3	LIMD2	YLPM1	PPP1R18	ARHGAP45	PSD4	ARHGAP30	UBTF	MICAL1	WAS	TXLNA	HELZ2	INPP5D	ITPR2	RBM33	LASP1	LYN	SMAD3
Pubmed	19124506	Common genetic variation in candidate genes and susceptibility to subtypes of breast cancer.	Pubmed	9.478e-10	0.0001837	1.17e-06	1.492e-05	23	117	MMP2	ATM	CCND1	NUMA1	CASP8	CREBBP	PTGIS	SETDB1	PTPRJ	DNMT3A	RAD52	EHMT1	IKZF3	CDK12	TGFB1	ICAM5	FBXL20	TP53	IGF1	IGF1R	IGF2	IGFBP3	PRDM2
Pubmed	10862698	Proteomic analysis of NMDA receptor-adhesion protein signaling complexes.	Pubmed	1.188e-09	0.0002304	1.458e-06	1.859e-05	19	81	MYH10	SYNGAP1	BSN	DLGAP1	PFKL	PLA2G4A	PLCG1	CTNND1	DNM1	DLGAP4	FUS	SPTAN1	SRC	GRIN2B	GRIN2D	CIT	TJP1	TRAF3	HSPA1A
Pubmed	19240061	Coeliac disease-associated risk variants in TNFAIP3 and REL implicate altered NF-kappaB signalling.	Pubmed	1.233e-09	0.000239	1.503e-06	1.916e-05	36	265	KLHL29	MMP16	MN1	NGFR	P2RX6	KMT2C	ITGBL1	ABI3BP	POU2F1	ANKRD44	AUTS2	PRKCQ	VGLL4	ZBTB20	GALNT18	MAGI2	PTPN13	UACA	MSANTD2	SPEF2	SOX6	HDAC7	SLIT3	MAML2	MYCBP2	ZBTB37	AJAP1	HAAO	TNFAIP3	EFCAB6	IL2RB	IL7R	IL16	ITK	CXCR4	AFF3
Pubmed	29987050	Estrogen-regulated feedback loop limits the efficacy of estrogen receptor-targeted breast cancer therapy.	Pubmed	1.258e-09	0.0002438	1.524e-06	1.943e-05	66	686	STARD9	CEP126	RANBP10	GATAD1	OGN	CD3D	CMTM3	CYTH3	DGKH	CHD2	ATP8B1	PKD1	SCLT1	FBXL2	PLS3	PCDH18	BAZ2B	POU2F1	SLC30A7	USP6NL	HYDIN	GLT8D2	RNF125	PTPRZ1	HERC6	RBMS1	PNMA8A	STX6	IGSF6	FAP	SAMD9L	ATAD3C	CEP78	BICC1	PRRX2	MTF2	DDX60	ATXN1L	NPHP3	CATSPER2	KDM5B	COL25A1	ERBIN	GFRA3	IGSF10	TBC1D12	TCF4	CNTRL	LRCH3	THBS3	TLE1	TNFAIP3	HGF	TRAF5	TTC3	AMOT	FNDC3B	IFI16	KCNT2	CXCL10	APOBEC3A	TET3	ENTPD7	PLXDC1	LAMA2	DCP1B
Pubmed	30409884	WDFY4 is required for cross-presentation in response to viral and tumor antigens.	Pubmed	1.274e-09	0.000247	1.534e-06	1.956e-05	25	139	ACTA2	ACTN4	AP2A2	WDFY4	MYH10	MYH11	MYO1D	MYO1E	MYO6	IQGAP1	CALD1	PLS3	TCIRG1	LIMA1	MYBBP1A	SEPTIN11	SPTBN1	APOBR	CPSF6	ARHGAP9	THY1	PPP1R18	ACAP2	HSPA2	LSP1
Pubmed	23022380	NOTCH1 nuclear interactome reveals key regulators of its transcriptional activity and oncogenic function.	Pubmed	1.333e-09	0.0002584	1.595e-06	2.034e-05	24	129	USP11	MCM3	RANBP10	ZBTB2	NOTCH1	NOTCH2	NOTCH3	RUNX1	PRKAA1	MAML1	RNF40	PTBP1	IKZF1	MAML3	IKZF3	SRRT	SLFN5	LRCH1	TCF12	SMCHD1	IFI16	BCL11B	LIMK2	SMAD9
Pubmed	23533145	In-depth proteomic analyses of exosomes isolated from expressed prostatic secretions in urine.	Pubmed	1.387e-09	0.0002688	1.649e-06	2.103e-05	90	1070	CLTCL1	MAN2A1	ACTA2	ACTN4	ADSS2	ALB	ALDH1A3	MMP9	APOE	ARHGAP1	RNASET2	LRRC15	ATP6V1B1	MYH10	MYH11	MYO1D	AXL	BGN	IQGAP1	CILP2	SERPING1	C1R	C2	CAPN5	NT5E	SEMA5A	OGN	CDH11	PCOLCE	SERPINF1	CPNE6	SERPINB9	QPCT	COL4A2	COL6A1	COL6A3	COL15A1	GDF15	GDPD3	VPS4B	MXRA8	CP	GNA14	PTPRJ	PTPRS	DNM1	CRISPLD1	RAC2	FAT4	MYOF	HMCN1	EPS8	C1RL	PCDH12	FBLN1	EFEMP1	FLNA	FLNB	FBLN5	FN1	NAPB	PABPC1L	MON2	NAAA	GGT1	GNAQ	ICOSLG	GSN	COL18A1	THBS4	THY1	GUSB	SUSD2	AGRN	TNXB	CFH	FLRT2	HSPA1A	HSPA1B	VCAM1	PAPPA2	HSPG2	IDUA	ISLR	PXDN	LAMA3	LAMC1	LTBP2	LUM	LYN
Pubmed	31351040	Molecular patterning of the embryonic cranial mesenchyme revealed by genome-wide transcriptional profiling.	Pubmed	1.41e-09	0.0002734	1.667e-06	2.126e-05	16	57	ADRA2A	UNC5C	NPY1R	CAMK4	NTRK2	RUNX2	CP	AKAP12	SNED1	LEF1	EPHA3	SOX6	FRZB	UNC5B	COLEC12	LMX1B
Pubmed	20628624	Evaluation of candidate stromal epithelial cross-talk genes identifies association between risk of serous ovarian cancer and TERT	a cancer susceptibility "hot-spot".	Pubmed	1.423e-09	0.0002759	1.672e-06	2.133e-05	28	172	MCM6	MFAP4	CXCL9	MMP2	MMP9	MX1	BMP4	NFKB2	SERPING1	NOTCH3	NT5E	OAS3	PLAT	DAB2	RGS2	SPRY1	FST	FN1	CXCR6	SPARC	STAT1	TGFB3	THBS4	TNFAIP3	IFI16	IGFBP3	IGFBP5	LAMC1
Pubmed	31073041	Temporal patterning of apical progenitors and their daughter neurons in the developing neocortex.	Pubmed	1.485e-09	0.0002878	1.734e-06	2.211e-05	19	82	NFIB	NOTCH2	MPPED1	NTRK2	MAPK10	ZBTB20	NDE1	NTM	FN1	TENM3	FOXP1	SORL1	NES	ZEB1	NR2F1	TLE4	HIVEP2	TRPS1	BCL11B
Pubmed	9187150	A family of mammalian Fringe genes implicated in boundary determination and the Notch pathway.	Pubmed	1.707e-09	0.0003308	1.969e-06	2.511e-05	8	11	MEOX1	JAG1	NOTCH1	NOTCH2	NOTCH3	NOTCH4	EPHA4	LFNG
Pubmed	26390156	K33-linked polyubiquitination of Zap70 by Nrdp1 controls CD8(+) T cell activation.	Pubmed	1.707e-09	0.0003308	1.969e-06	2.511e-05	8	11	UBASH3A	EOMES	CD247	TBX21	PRF1	GZMB	ZAP70	LCK
Pubmed	20056178	Polymorphisms in innate immunity genes and patients response to dendritic cell-based HIV immuno-treatment.	Pubmed	1.735e-09	0.0003364	1.991e-06	2.538e-05	25	141	DUOX1	NOS3	PLA2G4A	PLCB2	CCR7	PLCG1	PLCG2	NOX4	MAPK10	RAC2	PLCE1	CCL24	CXCL11	CXCR6	FYN	SRC	TGFB1	TRAF3	TRAF5	VCAM1	ICAM1	ZAP70	CXCL10	LCK	LYN
Pubmed	16009940	Human ISG15 conjugation targets both IFN-induced and constitutively expressed proteins functioning in diverse cellular pathways.	Pubmed	1.838e-09	0.0003563	2.096e-06	2.673e-05	26	152	MAP4	ACTN4	MX1	IQGAP1	NFIX	FUBP3	CALD1	CHD1	PLS3	SIN3A	PTBP1	YTHDC1	MYOF	HERC5	ATXN2	FLNA	FLNB	GBP1	STAT1	DDX58	UBA7	HSPA1A	VIM	IFIT2	HELZ2	CCNL1
Pubmed	26638075	A Dynamic Protein Interaction Landscape of the Human Centrosome-Cilium Interface.	Pubmed	1.881e-09	0.0003646	2.132e-06	2.719e-05	133	1820	RALGAPA1	MCAM	BIRC6	KIDINS220	KMT2A	STAMBPL1	IFT80	USP36	TNRC6C	CASK	ARHGAP1	TP63	UNC5C	STX16	ATP2B1	ATP6V1B1	PPP1R12A	IQGAP1	SPICE1	BICD1	NEK1	BSN	FUBP3	TOP3B	CNOT3	NOTCH1	NOTCH2	CAD	MPZL1	NUMA1	ODF2	CBL	LATS1	SLCO4C1	DLG5	PFKL	FADS2	SCLT1	POLR2A	CCDC57	AKAP12	SLC30A7	SIPA1L1	TTLL4	PRKAA1	CTNND1	KIAA0355	USP6NL	AHI1	TRAF3IP1	NDE1	SREK1	BCOR	PTK7	KIAA0753	CEP350	PTPN13	TTC12	PHIP	NUP153	EVC2	SAMD4B	UPF1	KIF7	TENM1	KIRREL1	EPB41L1	STX6	WDR81	CNTROB	NCBP3	NDRG1	SCN3A	RELL1	NXF1	HAUS7	TCHP	SEC31A	CEP164	YEATS2	SLC9A1	SLC20A1	SPEN	RAB23	CLUAP1	SWAP70	ERC1	UNC5B	TBC1D2B	UNC45A	ERBIN	CTTNBP2NL	STIM1	STK4	OS9	MGA	GOLGA3	TBCEL	RAB31	TTC28	EML4	ESYT1	CNTRL	UBR4	HAUS5	SHISA2	NR3C1	DICER1	TJP1	YLPM1	SEC63	TP53	HIP1	AMOT	HSPA1B	HSPA2	UTRN	CCDC14	VIM	XPC	KIAA1671	TXLNA	CEP295	SLC30A1	NDEL1	ALMS1	KCNC4	LCA5	LASP1	MLLT10	DCP1B	ANKDD1A	LYN
Pubmed	21793101	Stepwise arteriovenous fate acquisition during mammalian vasculogenesis.	Pubmed	1.969e-09	0.0003817	2.207e-06	2.814e-05	9	15	JAG1	NRP2	NRP1	NOTCH1	NOTCH4	DLL4	FLT4	NR2F2	HEY1
Pubmed	28684544	Role of LTBP4 in alveolarization	angiogenesis	and fibrosis in lungs.	Pubmed	1.969e-09	0.0003817	2.207e-06	2.814e-05	9	15	ACTA2	LTBP4	ANGPT2	COL1A1	COL1A2	COL3A1	ELN	TGFB1	SMAD3
Pubmed	26209609	Systematic Determination of Human Cyclin Dependent Kinase (CDK)-9 Interactome Identifies Novel Functions in RNA Splicing Mediated by the DEAD Box (DDX)-5/17 RNA Helicases.	Pubmed	1.986e-09	0.000385	2.213e-06	2.822e-05	38	295	MAP4	ACTN4	MYH10	MYO1E	PPP1R12A	IQGAP1	FUBP3	NUMA1	RBM27	PLS3	PNN	SIPA1L1	DBN1	PTBP1	DDX5	HP1BP3	EWSR1	RRBP1	SAFB	FLNA	FLNB	SFPQ	NLRP1	SEPTIN11	FUS	SPTAN1	SPTBN1	STAT1	PRRC2C	EML4	GSN	TJP1	TPR	HSPA1A	VIM	HNRNPA3	NUP214	LASP1
Pubmed	19851296	Assessment of a polymorphism of SDK1 with hypertension in Japanese Individuals.	Pubmed	2.021e-09	0.0003917	2.235e-06	2.85e-05	25	142	SORCS2	ZNF618	SLIT2	PML	COL4A1	COL6A3	AKAP12	IL21R	CST2	PRKCQ	DOCK1	RGS12	ATL1	FAM13A	F10	OGDHL	CUL9	TSPAN9	USP20	DIDO1	PANX2	PXDN	LAMA3	ATP10A	LTBP2
Pubmed	9415455	Distribution of fibronectin	type I collagen	type IV collagen	and laminin in the cardiac jelly of the mouse embryonic heart with retinoic acid-induced complete transposition of the great arteries.	Pubmed	2.087e-09	0.0004046	2.235e-06	2.85e-05	7	8	COL1A1	COL1A2	COL4A1	COL4A2	COL4A4	FBN1	FN1
Pubmed	18612084	Shared gene expression profiles in developing heart valves and osteoblast progenitor cells.	Pubmed	2.087e-09	0.0004046	2.235e-06	2.85e-05	7	8	MATN2	OGN	COL1A1	COL9A3	ASPN	SPARC	COL14A1
Pubmed	9382709	Extracellular-matrix gene expression during mouse submandibular gland development.	Pubmed	2.087e-09	0.0004046	2.235e-06	2.85e-05	7	8	COL1A2	COL3A1	COL4A1	ELN	FN1	LAMB1	LAMC1
Pubmed	18816857	Temporal and spatial expression of collagens during murine atrioventricular heart valve development and maintenance.	Pubmed	2.087e-09	0.0004046	2.235e-06	2.85e-05	7	8	COL1A1	COL1A2	COL3A1	COL5A1	COL5A2	COL12A1	COL14A1
Pubmed	22437311	In vivo evidence for a bridging role of a collagen V subtype at the epidermis-dermis interface.	Pubmed	2.087e-09	0.0004046	2.235e-06	2.85e-05	7	8	COL1A1	COL5A1	COL5A2	COL6A1	TGFB1	TGFB3	TNXB
Pubmed	22899851	Myocardin-like protein 2 regulates TGF? signaling in embryonic stem cells and the developing vasculature.	Pubmed	2.087e-09	0.0004046	2.235e-06	2.85e-05	7	8	ACTA2	MRTFB	ELN	FN1	TGFB1	TGFB3	SMAD3
Pubmed	19180518	Associations of 25 structural	degradative	and inflammatory candidate genes with lumbar disc desiccation	bulging	and height narrowing.	Pubmed	2.327e-09	0.0004511	2.465e-06	3.143e-05	11	25	ACAN	MMP9	IL18RAP	COL1A1	COL1A2	COL3A1	COL5A1	COL5A2	COL9A1	COL9A2	COL9A3
Pubmed	27002738	Genetic link between renal birth defects and congenital heart disease.	Pubmed	2.327e-09	0.0004511	2.465e-06	3.143e-05	11	25	TBC1D32	PRDM1	PKD1	PTK7	DYNC2H1	ROBO1	BICC1	PLXND1	CNTRL	ADAMTS6	CXCR4
Pubmed	20198315	Association of genetic variants with hemorrhagic stroke in Japanese individuals.	Pubmed	2.35e-09	0.0004555	2.475e-06	3.157e-05	25	143	SORCS2	ZNF618	SLIT2	PML	COL4A1	COL6A3	AKAP12	IL21R	CST2	PRKCQ	DOCK1	RGS12	ATL1	FAM13A	F10	OGDHL	CUL9	TSPAN9	USP20	DIDO1	PANX2	PXDN	LAMA3	ATP10A	LTBP2
Pubmed	23382691	Loci associated with N-glycosylation of human immunoglobulin G show pleiotropy with autoimmune diseases and haematological cancers.	Pubmed	2.465e-09	0.0004778	2.583e-06	3.294e-05	30	199	RECK	LRRC4C	MX1	CHD2	PLCG2	CNTNAP2	AUTS2	PRKD1	PTGFR	SLC38A10	SNHG32	EPB41L2	IKZF1	RELL1	STAB2	SKI	TENM3	PRICKLE2	FOXP1	FUT8	MON2	ZNF423	GLI3	PTPRT	POU6F2	BACH2	VAV2	TENT2	EFCAB6	LAMB1
Pubmed	15144186	Robust phosphoproteomic profiling of tyrosine phosphorylation sites from human T cells using immobilized metal affinity chromatography and tandem mass spectrometry.	Pubmed	2.53e-09	0.0004904	2.637e-06	3.362e-05	24	133	MAP4	PPP1R12A	CD3D	CD3E	CD247	LATS1	LPXN	PLCG1	PLCG2	POLR2A	USP6NL	KIRREL1	SRRM1	FYB1	FYN	ZC3H13	ERBIN	ICAM5	ARHGAP30	HNRNPH1	ZAP70	ITK	LCK	LYN
Pubmed	30258100	USP45 and Spindly are part of the same complex implicated in cell migration.	Pubmed	2.555e-09	0.0004953	2.649e-06	3.378e-05	33	235	CLTCL1	USP11	TRRAP	CRACD	ALB	MYH10	MYH11	ASAP2	CAD	KCNAB3	ABI3BP	BAZ2B	CRMP1	SIPA1L1	VCAN	BCLAF1	DOCK1	DPYSL2	DPYSL3	UPF1	EPB41L2	CTTNBP2	FLNA	FLNB	MYBBP1A	CLSTN1	SPTAN1	SPTBN1	PLXND1	ATF7	ARHGAP9	HNRNPH1	HSPA1A
Pubmed	11044609	Large-scale screen for genes controlling mammalian embryogenesis	using high-throughput gene expression analysis in mouse embryos.	Pubmed	2.728e-09	0.0005288	2.813e-06	3.587e-05	25	144	MCM3	APOE	CCND1	NRP2	NOS3	NOTCH1	CACNB3	PLAT	COL5A1	CRABP2	IER2	CYP1B1	PTGIS	LEF1	EPHA4	MEG3	FMOD	FN1	SLIT3	STC1	GLI2	UTRN	VIM	NELFA	LAMC1
Pubmed	31112136	Tie2 regulates endocardial sprouting and myocardial trabeculation.	Pubmed	3.087e-09	0.0005983	3.166e-06	4.037e-05	17	68	AFP	JAG1	MYH11	NOS3	NOTCH1	DLL4	CRABP2	VCAN	CYP1B1	FN1	PLXND1	ARAP3	NRG1	VCAM1	HSPG2	ICAM1	ADGRG6
Pubmed	16284245	Fezl regulates the differentiation and axon targeting of layer 5 subcortical projection neurons in cerebral cortex.	Pubmed	3.106e-09	0.0006022	3.169e-06	4.041e-05	23	124	PTCH2	BMP4	SEMA5A	CDH6	SLIT2	SERPINE2	BOC	RELN	PTN	ROBO1	SPRY1	PLXNA3	SLIT3	UNC5B	PLXND1	GLI3	BHLHE22	ROBO3	NR2F1	TLE4	PLXNB2	BCL11B	LUM
Pubmed	30201295	Myocardial ?-Catenin-BMP2 signaling promotes mesenchymal cell proliferation during endocardial cushion formation.	Pubmed	3.295e-09	0.0006387	3.327e-06	4.242e-05	13	38	ACAN	CCND1	BMP4	BMP6	NOTCH1	COL1A1	VCAN	TGFB1	TGFB3	HEY1	NRG1	SMAD1	SMAD9
Pubmed	27068110	Thyroid follicle development requires Smad1/5- and endothelial cell-dependent basement membrane assembly.	Pubmed	3.295e-09	0.0006387	3.327e-06	4.242e-05	13	38	BMP4	COL4A1	COL4A2	COL4A4	PCDH12	ESM1	LAMA2	LAMA3	LAMA4	LAMB1	LAMC1	SMAD1	SMAD9
Pubmed	15592455	Immunoaffinity profiling of tyrosine phosphorylation in cancer cells.	Pubmed	3.439e-09	0.0006666	3.454e-06	4.404e-05	40	327	ACTN4	CGAS	IQGAP1	NUMA1	CASP8	CBL	CD3D	CD3E	CD247	PFKL	LPXN	PLCG1	POLR2A	CAVIN1	CTNND1	DAB2	DDX5	PTPRA	DNM1	ETS1	FLNA	FLNB	LIMA1	RASA3	KAT2A	ERBIN	STXBP1	EML4	ESYT1	DICER1	ACAP2	HNRNPH1	HNRNPH3	VIM	WAS	ZAP70	JAK3	LCK	DCP1B	LYN
Pubmed	30561431	A protein-protein interaction map of the TNF-induced NF-?B signal transduction pathway.	Pubmed	3.84e-09	0.0007443	3.795e-06	4.839e-05	38	302	ADSS2	AP2A2	C1QTNF3	MYH11	FUBP3	CNOT3	CASP8	OGN	PCSK5	HERC4	COCH	MRC2	DYNC2H1	KIF7	EPS8	ANTXR1	CEP164	OIT3	TENM3	HAPLN3	STAT1	STK10	SULF2	GOLGA3	YLPM1	TNFAIP3	TRAF3	TRAF5	TRO	AMOT	HSPA2	CCDC14	KIAA1671	TXLNA	ALMS1	LAMA4	PELI1	THOC2
Pubmed	24391519	The candidate splicing factor Sfswap regulates growth and patterning of inner ear sensory organs.	Pubmed	3.876e-09	0.0007513	3.795e-06	4.839e-05	11	26	JAG1	BMP4	NGFR	NOTCH1	NUMBL	MAML1	MAML3	SFSWAP	MAML2	HEY1	LFNG
Pubmed	19590010	Notch pathway regulation of chondrocyte differentiation and proliferation during appendicular and axial skeleton development.	Pubmed	3.876e-09	0.0007513	3.795e-06	4.839e-05	11	26	ACAN	JAG1	MMP9	NOTCH1	RUNX2	TBX18	COL1A1	DLL4	HAPLN1	HEY1	LFNG
Pubmed	24742657	Cannabinoid inhibits HIV-1 Tat-stimulated adhesion of human monocyte-like cells to extracellular matrix proteins.	Pubmed	3.876e-09	0.0007513	3.795e-06	4.839e-05	11	26	ACTA2	COL4A1	COL4A2	COL4A3	COL4A4	COL4A5	LAMA2	LAMA3	LAMA4	LAMB1	LAMC1
Pubmed	11827988	Adapters in lymphocyte signaling.	Pubmed	3.876e-09	0.0007513	3.795e-06	4.839e-05	11	26	CD3D	CD3E	CD3G	CD247	PTPRC	HLA-DOA	HLA-DOB	HLA-DPA1	HLA-DPB1	HLA-DQA1	LCK
Pubmed	25402006	In silico prediction of physical protein interactions and characterization of interactome orphans.	Pubmed	4.02e-09	0.0007794	3.916e-06	4.994e-05	24	136	ACTN4	APBB2	NTRK2	PIK3C2B	PLCG2	PRKCA	CTNND1	RGS4	EPS8	HDAC7	SRC	STAT1	STAT2	TCF4	GRB10	NR3C1	TP53	NRG1	HSPA1A	NABP1	ZAP70	ITK	LRP1	LYN
Pubmed	26116899	Genome-wide transcriptional profiling reveals that HIV-1 Vpr differentially regulates interferon-stimulated genes in human monocyte-derived dendritic cells.	Pubmed	4.054e-09	0.0007859	3.93e-06	5.011e-05	15	53	MX1	MX2	AXL	OAS2	OAS3	XAF1	HERC5	CXCL11	DDX60	IFI44L	TCF12	DDX58	IFIT2	CXCL10	APOBEC3A
Pubmed	29656893	DNA Repair Network Analysis Reveals Shieldin as a Key Regulator of NHEJ and PARP Inhibitor Sensitivity.	Pubmed	4.116e-09	0.000798	3.97e-06	5.063e-05	49	453	ARID1A	PRR12	ZBTB2	EP400	PHF12	BHLHE40	SETD2	ATM	KDM1B	ATP2B1	RUNX1	MED14	BOD1L1	MED17	PML	COL6A2	RMI2	SIN3A	CREBBP	MIDEAS	SLX4IP	MED12	RAD9A	RAD52	SMC6	RBM5	ERCC4	EWSR1	TRIM22	PIAS3	SFPQ	PHLDA1	OTUD5	GPX8	SRRT	FUS	KAT2A	MGA	ZEB1	TCF12	CPSF6	SMCHD1	SPECC1L	HSPA1A	IFI16	INTS3	ZFC3H1	THOC2	JMJD1C
Pubmed	25056061	Biological insights from 108 schizophrenia-associated genetic loci.	Pubmed	4.211e-09	0.0008163	4.041e-06	5.153e-05	38	303	MAN2A1	PRR12	MMP16	RANBP10	NEK1	CILP2	SERPING1	DGKI	CHRNA3	PLCB2	GDPD3	ANKRD44	PRKD1	CTNND1	DRC3	PTGIS	PTN	TRANK1	PTPRF	SGSM2	MSANTD2	SEZ6L2	ERCC4	ARL6IP4	ATXN7	GALNT10	R3HDM2	CNKSR2	GFRA3	SMG6	TCF4	TLE1	NISCH	RFTN2	CYP26B1	BCL11B	LRP1	RCN3
Pubmed	20301299	Heritable Thoracic Aortic Disease Overview	Pubmed	4.328e-09	0.000839	4.126e-06	5.262e-05	9	16	ACTA2	MYH11	MYLK	BGN	COL3A1	FBN1	TGFB3	TGFBR1	SMAD3
Pubmed	17114649	Qualitative and quantitative analyses of protein phosphorylation in naive and stimulated mouse synaptosomal preparations.	Pubmed	4.342e-09	0.0008418	4.126e-06	5.262e-05	41	343	MAP1B	MAP4	ADAM22	STX16	SYNGAP1	BSN	DLGAP1	NUMBL	RIN1	SIPA1L1	PRKCA	CTNND1	MAPK10	TANC2	SYTL2	DBN1	MAGI2	SACS	DPYSL2	DPYSL3	CACNG8	EPB41L1	SRRM1	DLGAP4	CNKSR2	PLEKHA6	SPECC1	PRICKLE2	MYCBP2	SPTAN1	SPTBN1	SRC	SEPTIN6	STXBP1	ADGRL3	GRIN2B	CIT	TNKS1BP1	DHX33	KCNMA1	HNRNPA3
Pubmed	22939624	Quantitative analysis of HSP90-client interactions reveals principles of substrate recognition.	Pubmed	4.694e-09	0.0009099	4.438e-06	5.66e-05	43	371	MDM4	KLHL29	ENC1	AXL	RGS11	FBXO17	PRDM1	KSR1	BRAF	CAMK4	NTRK2	NTRK3	CLK2	FBXL2	PRKD2	PRKAA1	PRKCA	PRKD1	PRKCQ	HERC4	PRKX	ZBTB20	RNF40	HP1BP3	SETDB1	RHOBTB1	HERC6	EPHA4	FLT4	ALPK1	FYN	MAP3K2	STAT2	DTX4	TNFAIP3	TP53	IGF1R	MAP3K12	ITK	KCNA5	LCK	LIMK2	LYN
Pubmed	23650387	Kif7 is required for the patterning and differentiation of the diaphragm in a model of syndromic congenital diaphragmatic hernia.	Pubmed	4.865e-09	0.0009432	4.568e-06	5.825e-05	10	21	CCND1	COL1A1	CRABP2	RARA	KIF7	TNMD	GLI1	GLI2	GLI3	CYP26B1
Pubmed	15465494	Developmental expression of the Notch signaling pathway genes during mouse preimplantation development.	Pubmed	4.925e-09	0.0009547	4.568e-06	5.825e-05	8	12	JAG1	NOTCH1	NOTCH2	NOTCH3	NOTCH4	DLL4	DTX1	DTX2
Pubmed	9208839	A spontaneously arising mutation in the DLAARN motif of murine ZAP-70 abrogates kinase activity and arrests thymocyte development.	Pubmed	4.925e-09	0.0009547	4.568e-06	5.825e-05	8	12	CD3D	CD3E	CD3G	CD247	CD8A	PTPRC	THY1	ZAP70
Pubmed	12180907	Matrilin-2 interacts with itself and with other extracellular matrix proteins.	Pubmed	4.925e-09	0.0009547	4.568e-06	5.825e-05	8	12	MATN2	COL1A1	COL4A1	COL4A2	COL4A3	COL4A4	COL4A5	FN1
Pubmed	25826454	Expression of the immunoglobulin superfamily cell adhesion molecules in the developing spinal cord and dorsal root ganglion.	Pubmed	5.024e-09	0.0009739	4.638e-06	5.914e-05	23	127	MCAM	VSTM4	AXL	CD22	ADGRA2	BOC	PTGFRN	PTK7	PTPRA	PTPRF	PTPRS	NTM	JAM3	HMCN1	KIRREL1	LRFN5	FOXP1	IGSF10	PTPRT	LINGO1	ISLR	PXDN	LY9
Pubmed	28344315	Proteomic characterization of human multiple myeloma bone marrow extracellular matrix.	Pubmed	5.431e-09	0.001053	4.966e-06	6.333e-05	16	62	MMP9	SERPINB9	COL1A1	COL1A2	COL3A1	COL4A1	COL4A2	COL4A3	COL4A5	COL5A1	COL5A2	COL6A2	MXRA5	COL16A1	HMCN1	FN1
Pubmed	30186101	The Epigenetic Factor Landscape of Developing Neocortex Is Regulated by Transcription Factors Pax6? Tbr2? Tbr1.	Pubmed	5.431e-09	0.001053	4.966e-06	6.333e-05	16	62	EOMES	KDM1B	BAZ2B	SIN3A	AUTS2	PHF19	DNMT3A	KDM5A	BPTF	MTF2	SMARCA2	KDM5B	SETD1B	KAT2A	RYBP	BAZ2A
Pubmed	16385451	A scan of chromosome 10 identifies a novel locus showing strong association with late-onset Alzheimer disease.	Pubmed	6.14e-09	0.00119	5.588e-06	7.126e-05	46	416	ACTA2	VSTM4	STAMBPL1	ITGA8	WDFY4	NRP1	NFKB2	CPXM2	BTAF1	ENTPD1	DLG5	ARHGAP22	PIP4K2A	PRF1	PRKCQ	HERC4	HTRA1	RHOBTB1	FAM107B	ALDH18A1	CHRDL1	DOCK1	MYOF	PLCE1	NET1	CHST15	BICC1	RUFY2	TET1	EPC1	OGDHL	TNKS2	UNC5B	RTKN2	ZEB1	DEPP1	ITIH5	PLXDC2	HNRNPH3	IFIT2	KCNMA1	MSS51	SLC16A9	JMJD1C	LIPA	HECTD2
Pubmed	12192060	Chondromodulin I is dispensable during enchondral ossification and eye development.	Pubmed	6.285e-09	0.001218	5.641e-06	7.193e-05	11	27	ACAN	COL1A1	COL1A2	COL9A1	COL9A2	COL9A3	FMOD	TNMD	TGFB1	TGFB3	HSPG2
Pubmed	21606205	Global defects in collagen secretion in a Mia3/TANGO1 knockout mouse.	Pubmed	6.285e-09	0.001218	5.641e-06	7.193e-05	11	27	ACTA2	ACAN	MMP9	COL1A1	COL1A2	COL3A1	COL4A1	COL9A1	PLVAP	ATF5	FN1
Pubmed	24741061	Robo1 modulates proliferation and neurogenesis in the developing neocortex.	Pubmed	6.285e-09	0.001218	5.641e-06	7.193e-05	11	27	EOMES	BCL2	NOTCH2	CASP8	SLIT2	ROBO1	SLIT3	ZNF423	ROBO3	HEY1	BCL11B
Pubmed	25662211	Luzp4 defines a new mRNA export pathway in cancer cells.	Pubmed	6.587e-09	0.001277	5.853e-06	7.463e-05	18	80	ACTN4	PPP1R12A	CALD1	PLS3	PNN	BCLAF1	DDX5	NXF1	LIMA1	SRSF6	SRRT	FUS	SPECC1L	TJP1	PPP1R18	AMOT	KIAA1671	THOC2
Pubmed	12244553	Characterization of Notch receptor expression in the developing mammalian heart and liver.	Pubmed	6.612e-09	0.001282	5.853e-06	7.463e-05	6	6	ACTA2	JAG1	NOTCH1	NOTCH2	NOTCH3	NOTCH4
Pubmed	7495302	HIV-1 gp160 protein-macrophage interactions modulate mesangial cell proliferation and matrix synthesis.	Pubmed	6.612e-09	0.001282	5.853e-06	7.463e-05	6	6	COL4A1	COL4A2	COL4A3	COL4A4	COL4A5	TGFB1
Pubmed	30585729	Mapping the Ku Interactome Using Proximity-Dependent Biotin Identification in Human Cells.	Pubmed	7.314e-09	0.001418	6.445e-06	8.218e-05	36	283	MAP4	MRTFB	EP400	ZFHX3	MYH10	NUMA1	PRPF3	CHD3	RBM27	BOD1L1	ZC3H18	BCLAF1	DDX5	NUP153	NOL8	EWSR1	BPTF	MYBBP1A	SFPQ	FUS	SPEN	CDK12	RBM26	TAF1	MGA	HDGFL2	CPSF6	SMCHD1	DIDO1	BAZ2A	YLPM1	TPR	IFI16	RBM33	THOC2	JMJD1C
Pubmed	12571105	Sox5 and Sox6 are required for notochord extracellular matrix sheath formation	notochord cell survival and development of the nucleus pulposus of intervertebral discs.	Pubmed	8.844e-09	0.001714	7.73e-06	9.857e-05	9	17	ACAN	COL1A1	COL3A1	COL4A1	SOX6	FMOD	FN1	HSPG2	LAMC1
Pubmed	21311046	Differential Notch signaling in the epicardium is required for cardiac inflow development and coronary vessel morphogenesis.	Pubmed	8.852e-09	0.001716	7.73e-06	9.857e-05	12	34	ACTA2	JAG1	BMP4	NOTCH1	NOTCH2	NOTCH3	NOTCH4	TBX18	DLL4	HEY1	SMAD1	SMAD9
Pubmed	12370315	Identification of a family of mastermind-like transcriptional coactivators for mammalian notch receptors.	Pubmed	9.037e-09	0.001752	7.821e-06	9.973e-05	7	9	NOTCH1	NOTCH2	NOTCH3	NOTCH4	MAML1	MAML3	MAML2
Pubmed	9045636	Interaction between Sam68 and Src family tyrosine kinases	Fyn and Lck	in T cell receptor signaling.	Pubmed	9.037e-09	0.001752	7.821e-06	9.973e-05	7	9	CBL	PLCG1	PTPN6	FYN	JAK3	LCK	LYN
Pubmed	10997877	Prediction of the coding sequences of unidentified human genes. XVIII. The complete sequences of 100 new cDNA clones from brain which code for large proteins in vitro.	Pubmed	1.017e-08	0.001971	8.758e-06	0.0001117	20	101	AGO3	ZNF160	MOV10	RNF213	LRRC4C	TNRC6C	WDFY4	MIER1	ANKRD36B	PCDH18	HERC4	TANC2	TET2	SYTL2	GON4L	BCOR	UACA	RESF1	ANKRD36	ARID2
Pubmed	15747579	Construction of a multi-functional cDNA library specific for mouse pancreatic islets and its application to microarray.	Pubmed	1.049e-08	0.002034	8.999e-06	0.0001148	40	340	TBC1D32	KIAA1324	LTBP4	STX16	NTRK2	MAP3K13	ATP8B1	PFKL	COL5A1	SLC4A8	ATF6B	IER2	SIPA1L1	CNTNAP2	TANC2	BCOR	NSD3	GLIS3	TTLL7	PAN3	MEG3	ATXN7	FLNB	TENM3	SP2	CUL9	FTX	PRR3	THBS3	TJP1	NISCH	PLXNB2	PLEKHH2	IGF1R	IGFBP3	PXDN	TULP4	GABPB2	JMJD1C	HECTD2
Pubmed	19030180	Dlx1&2 and Mash1 transcription factors control striatal patterning and differentiation through parallel and overlapping pathways.	Pubmed	1.082e-08	0.002098	9.241e-06	0.0001178	23	132	EOMES	ZFHX3	NRP2	NTRK2	PENK	POU6F1	TSHZ2	ROBO1	IKZF1	RXRG	FOXP1	SOX4	LMO3	GLI1	TCF4	NR2F1	NR2F2	HEY1	TLE4	TP53	ID4	BCL11B	CXCR4
Pubmed	21862448	Gene expression analysis of the embryonic subplate.	Pubmed	1.089e-08	0.002112	9.261e-06	0.0001181	28	188	EOMES	MYO1B	APOE	UNC5C	NRP1	ZFP36L1	CASP8	SERPINE2	PLS3	MAPK10	RELN	PTN	EPHA3	DACT1	FN1	NES	ERBIN	SULF2	TCF12	GRB10	TPBG	CFH	TRPS1	ID4	IGF2	KCNT2	KIT	LAMA4
Pubmed	18391951	Many sequence variants affecting diversity of adult human height.	Pubmed	1.123e-08	0.002177	9.508e-06	0.0001212	24	143	ADCY3	ATXN3	GATAD1	SOCS2	BMP6	SLCO1C1	RUNX2	PENK	PEX1	DEF6	NUP153	DNMT3A	EFEMP1	STRADA	FBLN5	RNF135	SAMD3	KIF13A	GOLIM4	CPSF6	TNXB	ADGRG6	ADAMTS10	LYN
Pubmed	20734064	A large-scale candidate gene association study of age at menarche and age at natural menopause.	Pubmed	1.161e-08	0.002251	9.74e-06	0.0001242	35	275	APOE	BMP4	BMP6	NFKB1	NFKB2	NOS3	PENK	CHRNA3	CHRNE	CYP1B1	B3GNT5	FST	FMO1	SLC6A4	CDK12	GDF1	MSTN	NR3C1	TGFB1	TGFB3	LEFTY2	TGFBR1	EBF2	HTR2A	IGF1	IGF1R	IGF2	IGFBP3	IGFBP5	ANOS1	LEPR	SMAD1	SMAD3	SMAD6	SMAD7
Pubmed	30478225	TBX2 and TBX3 act downstream of canonical WNT signaling in patterning and differentiation of the mouse ureteric mesenchyme.	Pubmed	1.166e-08	0.00226	9.74e-06	0.0001242	14	49	TSHZ3	TP63	MYH11	BMP4	TBX18	ENPP2	COL1A1	COL1A2	BNC2	DPT	FBLN2	TCF21	SHISA2	VCAM1
Pubmed	1431091	Genetic nomenclature for loci controlling surface antigens of mouse hemopoietic cells.	Pubmed	1.166e-08	0.00226	9.74e-06	0.0001242	14	49	CD3D	CD3E	CD3G	CD247	CD8A	CD69	PTPRC	SELL	SPN	ICAM1	ITGA4	ITGAL	ITGAX	ITGB7
Pubmed	26972000	Substrate-Trapped Interactors of PHD3 and FIH Cluster in Distinct Signaling Pathways.	Pubmed	1.181e-08	0.00229	9.827e-06	0.0001253	113	1517	USP11	MCM3	MCM6	BIRC6	LENG8	KIDINS220	PLA2G6	JCAD	RANBP10	MYO1B	FAM193A	XXYLT1	ZBTB10	STX16	MYO6	BACH1	KSR1	ZFP36L1	ZFP36L2	NFKB1	NFKB2	CNOT3	NOTCH2	NOTCH3	CAD	BTAF1	CBL	PEX1	CHD1	RBM27	PML	FAM193B	POLR2A	CREBBP	AKAP12	SLC30A7	ANKRD44	ZNHIT6	TTLL4	VGLL4	CTNND1	TET2	NDE1	MAML1	RNF40	DBN1	DCAF16	BCOR	CEP350	PTPN13	ALDH18A1	HELZ	NUP153	PARP8	SAMD4B	KIF7	EHMT1	ROBO1	LEF1	ERCC4	CEP78	ATXN2	HAUS7	OTUD5	GPX8	SCAF8	EXOC2	TNKS2	CFAP44	SPEN	FAM120B	MYCBP2	CDK12	UNC45A	GPATCH8	LRCH1	ERBIN	NCDN	STIM1	STK4	ZCCHC14	ZNF469	PHLDB1	TRAFD1	GPC3	GLI2	GLI3	OS9	MGA	TCF4	TCF12	UBR4	HAUS5	DICER1	LRCH3	NOM1	NISCH	TP53	AMOT	PRR14L	UTRN	VIM	KIAA1671	TUBGCP6	TXLNA	TNKS1BP1	CEP295	C15orf39	NDEL1	RBM33	ANKRD50	JMJD1C	LAS1L
Pubmed	10231032	Prediction of the coding sequences of unidentified human genes. XIII. The complete sequences of 100 new cDNA clones from brain which code for large proteins in vitro.	Pubmed	1.214e-08	0.002353	1.004e-05	0.0001281	20	102	NRXN2	ZNF652	DLGAP4	CHSY1	NLRP1	R3HDM2	DZIP1	PLEKHA6	SBNO2	SPEN	PHLPP2	LRCH1	FRMD4B	USP20	RGL1	DTX4	CIT	DICER1	NISCH	SEZ6L
Pubmed	24390342	Genetics of rheumatoid arthritis contributes to biology and drug discovery.	Pubmed	1.217e-08	0.00236	1.004e-05	0.0001281	21	112	SPRED2	UBASH3A	EOMES	WDFY4	IL20RB	CASP8	RUNX1	FADS2	PRKCQ	PHF19	DNASE1L3	RASGRP1	ETS1	CCL21	RTKN2	OS9	TNFAIP3	IL2RB	INPP5B	IRF4	AFF3
Pubmed	20558824	Inhibition of notch1-dependent cardiomyogenesis leads to a dilated myopathy in the neonatal heart.	Pubmed	1.232e-08	0.002388	1.012e-05	0.000129	8	13	ACTA2	JAG1	NOTCH1	NOTCH2	NOTCH3	NOTCH4	ETS1	KIT
Pubmed	14718574	The human plasma proteome: a nonredundant list developed by combination of four separate sources.	Pubmed	1.245e-08	0.002413	1.018e-05	0.0001299	26	166	ALB	APOE	APOL1	ARHGAP1	SERPING1	C1R	NPPA	COL4A1	CP	SETBP1	COCH	F10	FBLN1	CCL24	FN1	SMARCA2	SPARC	GSN	GUSB	IGF1	IGF2	IGFBP3	IGFBP5	IL16	LEPR	LUM
Pubmed	19074885	Genetic variants in apoptosis and immunoregulation-related genes are associated with risk of chronic lymphocytic leukemia.	Pubmed	1.503e-08	0.002913	1.224e-05	0.0001561	27	179	MMP9	APAF1	ATM	CCND1	BCL2	CASP8	CCR7	ACKR2	PML	CYP1B1	REV3L	ERCC4	ERCC6	SELL	SELP	NLRP1	TNFSF13B	DCLRE1C	TP53	TRAF3	VCAM1	ICAM1	XPC	IL4R	IL16	ITGA4	CXCR4
Pubmed	19094228	The influence of genetic variation in 30 selected genes on the clinical characteristics of early onset breast cancer.	Pubmed	1.54e-08	0.002986	1.249e-05	0.0001593	11	29	MMP2	MMP9	ATM	CASP8	CYP1B1	DAPK1	FN1	TGFB1	TP53	IGF1	LSP1
Pubmed	15588985	Substrate-trapping techniques in the identification of cellular PTP targets.	Pubmed	1.555e-08	0.003014	1.256e-05	0.0001601	14	50	ACTN4	ARHGAP1	MPZL1	CD22	CTNND1	PTPN6	PTPRA	PTPRF	FYN	SRC	WAS	ZAP70	JAK3	KCNA5
Pubmed	18554416	Identification of transcripts with enriched expression in the developing and adult pancreas.	Pubmed	1.643e-08	0.003185	1.322e-05	0.0001685	56	577	ACTA2	ADCY7	MEOX1	AFP	LTBP4	MOV10	CNOT6L	RGS11	BGN	NFIB	SERPING1	NPPA	CALD1	CPXM2	OGN	P2RX1	ENTPD3	CHD3	RBM27	COL1A1	COL1A2	COL3A1	COL5A2	COL6A1	COL9A2	COL15A1	BAZ2B	CRABP2	AKAP12	SLC38A10	ELN	SRRM1	ETS1	FBLN2	SCARA3	MAML3	FERMT1	LRIG3	FRZB	ACKR1	GCH1	MGA	TCF21	DICER1	GSN	ARAP3	CFH	HLA-DQA1	TTC3	PLXNB2	EBF2	COL14A1	IGF2	IGFBP5	RCN3	SYMPK
Pubmed	30733279	Postnatal liver functional maturation requires Cnot complex-mediated decay of mRNAs encoding cell cycle and immature liver genes.	Pubmed	1.82e-08	0.003528	1.458e-05	0.0001859	13	43	AFP	ALB	CNOT6L	IQGAP1	CNOT3	PTPRC	HERC6	NLRC5	BICC1	TP53	IGF1	IGF2	CXCL10
Pubmed	26697723	Isolation and Characterization of Fetal Leydig Progenitor Cells of Male Mice.	Pubmed	1.865e-08	0.003616	1.488e-05	0.0001897	12	36	MGP	JAG1	PTCH2	NOTCH1	NOTCH2	NOTCH3	NES	GLI1	GLI2	GLI3	TCF21	NR2F2
Pubmed	20360068	Systematic analysis of human protein complexes identifies chromosome segregation proteins.	Pubmed	1.878e-08	0.00364	1.492e-05	0.0001902	91	1147	ARID1A	KLHL42	MOV10	CNOT6L	ATM	MYBL1	PPP1R12A	BACH1	IQGAP1	SPICE1	PER3	PER2	CNOT3	CALD1	NUMA1	PAPSS1	PRPF3	CENPC	NIPBL	PLS3	POLR2A	RMI2	RBM39	AKAP12	ZNHIT6	KANSL1	CAVIN1	TRAF3IP1	NDE1	BCLAF1	NUP62CL	DCAF16	DDX5	CEP350	TIPIN	FAM107B	ALDH18A1	NUP153	UACA	SMC6	MICALL2	EHMT1	TCP11L1	RRBP1	FZR1	FBLN1	CEP78	ANTXR1	NXF1	ARAP1	HAUS7	MYBBP1A	SFPQ	CHERP	SRSF6	SPECC1	EML3	SMARCA2	FUS	FSCN1	FYN	ZNF460	POGZ	SS18	CTTNBP2NL	NCDN	STK4	RTKN2	BRD8	HAUS5	INF2	TJP1	YLPM1	PPP1R18	TPR	TRPS1	HNRNPH1	CREB3L2	ICAM1	XPC	TUBGCP6	TNKS1BP1	NDEL1	HNRNPA3	LAMB1	NUP214	LASP1	LCK	ARID2	IFFO2	SMAD3
Pubmed	15324660	Proteomic	functional	and domain-based analysis of in vivo 14-3-3 binding proteins involved in cytoskeletal regulation and cellular organization.	Pubmed	2.199e-08	0.004263	1.74e-05	0.0002219	33	256	ALB	PPP1R12A	BRAF	CAD	CBL	NUMBL	CLK2	PNN	CTNND1	DOCK4	NDE1	BCLAF1	SAMD4B	RGS12	SRRM1	EWSR1	FLNA	LIMA1	HDAC7	EML3	MAP3K2	LUC7L3	MYCBP2	ERC1	SPTBN1	RABGEF1	LRCH3	TP53	HNRNPH1	HSPA1A	HSPA1B	VIM	IGF1R
Pubmed	16454711	Modelling thymic HIV-1 Nef effects.	Pubmed	2.337e-08	0.00453	1.842e-05	0.0002348	11	30	CD247	CD8A	CD74	FYN	HLA-DOA	HLA-DOB	HLA-DPA1	HLA-DPB1	HLA-DQA1	VAV2	LYN
Pubmed	27507650	Long-term potentiation modulates synaptic phosphorylation networks and reshapes the structure of the postsynaptic interactome.	Pubmed	2.364e-08	0.004582	1.855e-05	0.0002366	32	244	ADAM22	LRRC15	SYNGAP1	DLGAP1	CYTH3	NLGN3	CNRIP1	PRKCA	CTNND1	DNM1	DPYSL2	RAP2B	EPB41L1	EPB41L2	CTTNBP2	DLGAP4	CNKSR2	SEPTIN11	FSCN1	SPTAN1	SPTBN1	SPTBN2	NFASC	ERBIN	NCDN	GRIN2B	GRIN2D	CIT	GSN	TRAF3	SHANK3	LRP1
Pubmed	8619474	A "double adaptor" method for improved shotgun library construction.	Pubmed	2.379e-08	0.004613	1.86e-05	0.0002372	55	568	SPRED2	MAP4	ADCY2	MMP16	AOC3	ATP2B1	SPICE1	HERC1	TOP3B	NTRK3	OPCML	MED14	ARHGAP22	PKD2	CCDC57	MAPK10	RAB11FIP3	HTRA1	GALNT18	CEP350	DIO2	DNM1	DMTF1	KDM5A	SEZ6L2	ATL1	CCDC88C	STX6	EPB41L2	MEG3	NLRP1	ZNF783	SLC16A2	FUT8	SNX1	SORL1	ITFG2	NFASC	AJAP1	KAZN	EML4	UBR4	DICER1	TJP1	TP53	HNRNPH3	NELFA	TXLNA	IGFBP5	LOC155060	NDEL1	PLXDC1	BRD3	HECTD2	LY9
Pubmed	21420948	Rbpj regulates development of prosensory cells in the mammalian inner ear.	Pubmed	2.403e-08	0.004658	1.863e-05	0.0002376	10	24	JAG1	MYO6	BMP4	NGFR	NOTCH1	NOTCH2	NOTCH3	NOTCH4	HEY1	LFNG
Pubmed	15489916	Function of the Src-family kinases	Lck and Fyn	in T-cell development and activation.	Pubmed	2.403e-08	0.004658	1.863e-05	0.0002376	10	24	CD3D	CD3E	CD3G	CD247	HLA-DOA	HLA-DOB	HLA-DPA1	HLA-DPB1	HLA-DQA1	LCK
Pubmed	23602568	The protein interaction landscape of the human CMGC kinase group.	Pubmed	2.685e-08	0.005205	2.074e-05	0.0002644	63	694	USP11	EP400	FAM76B	CASK	SETD2	BACH1	IQGAP1	CNOT3	MED14	CHD2	CLK2	MED17	PNN	CREBBP	RBM39	NOL4L	SIPA1L1	PRKAA1	MAPK10	BCLAF1	SREK1	CUL7	PTBP1	YTHDC1	DDX5	CEP350	MED12	DUSP6	EPB41L1	EPHA3	SRRM1	ERN1	WDR81	ATAT1	NCBP3	ARL6IP4	MYBBP1A	CHERP	SRSF6	SKI	LUC7L	SORL1	LUC7L3	ZNF460	CDK12	ERC1	SPTAN1	GPATCH8	TRAFD1	CPSF6	DIDO1	TLE4	TP53	TRPS1	FAM117B	TNKS1BP1	DHX33	ALMS1	LCA5	AFF3	PELI1	LAMC1	BRD3
Pubmed	16880404	Breakdown of the reciprocal stabilization of QBRICK/Frem1	Fras1	and Frem2 at the basement membrane provokes Fraser syndrome-like defects.	Pubmed	2.765e-08	0.00536	2.127e-05	0.0002712	8	14	COL6A1	COL6A2	COL6A3	FREM1	NHLRC3	HSPG2	LAMA3	LAMC1
Pubmed	27248496	WDR76 Co-Localizes with Heterochromatin Related Proteins and Rapidly Responds to DNA Damage.	Pubmed	2.78e-08	0.005388	2.13e-05	0.0002716	43	394	MAP1B	MCM6	ARID1A	TRRAP	KMT2A	EP400	MYH10	NUMA1	PRPF3	CHD2	CHD3	RBM27	TNPO2	ZC3H18	SIN3A	GON4L	DBN1	MIDEAS	NSD3	NUP153	EPB41L2	SRRM1	RRBP1	MYBBP1A	CHD9	LUC7L	EXOC2	SPTAN1	SPTBN1	RBM26	POGZ	TAF1	SMCHD1	DIDO1	TJP1	TP53	HSPA1A	UTRN	VIM	XPC	HNRNPA3	BRD3	ARID2
Pubmed	28481362	Genetic interaction mapping in mammalian cells using CRISPR interference.	Pubmed	2.859e-08	0.005542	2.179e-05	0.0002779	16	69	ARID1A	TRRAP	KMT2A	EP400	BRD9	CNOT3	CENPA	MED14	MED17	INO80D	MED12	PHC3	EPC1	SETD1B	THOC2	KMT2D
Pubmed	9833687	Basal lamina molecules are concentrated in myogenic regions of the mouse limb bud.	Pubmed	2.9e-08	0.005621	2.179e-05	0.0002779	7	10	COL4A1	COL4A2	COL4A4	FN1	LAMA2	LAMB1	LAMC1
Pubmed	23620745	Spatio-temporal distribution of Smads and role of Smads/TGF-?/BMP-4 in the regulation of mouse bladder organogenesis.	Pubmed	2.9e-08	0.005621	2.179e-05	0.0002779	7	10	BMP4	TGFB1	SMAD1	SMAD3	SMAD6	SMAD7	SMAD9
Pubmed	19527514	Racial disparity in pathophysiologic pathways of preterm birth based on genetic variants.	Pubmed	2.901e-08	0.005623	2.179e-05	0.0002779	22	128	MMP2	MMP9	NFKB1	NFKB2	NOS3	PLA2G4A	PLAT	COL1A1	COL1A2	COL3A1	COL5A1	COL5A2	PTGFR	SLC6A4	NR3C1	TGFB1	HSPA1A	HSPA1B	IGF1	IGFBP3	IL2RB	IL4R
Pubmed	18818748	Preterm birth in Caucasians is associated with coagulation and inflammation pathway gene variants.	Pubmed	2.901e-08	0.005623	2.179e-05	0.0002779	22	128	MMP2	MMP9	NFKB1	NFKB2	NOS3	PLA2G4A	PLAT	COL1A1	COL1A2	COL3A1	COL5A1	COL5A2	PTGFR	SLC6A4	NR3C1	TGFB1	HSPA1A	HSPA1B	IGF1	IGFBP3	IL2RB	IL4R
Pubmed	20336138	Coronary arteries form by developmental reprogramming of venous cells.	Pubmed	3.107e-08	0.006024	2.317e-05	0.0002954	9	19	NRP2	NOTCH4	TBX18	DLL4	FLT4	DEPP1	NR2F2	HEY1	ITGA4
Pubmed	29618652	The metalloproteinase-proteoglycans ADAMTS7 and ADAMTS12 provide an innate	tendon-specific protective mechanism against heterotopic ossification.	Pubmed	3.107e-08	0.006024	2.317e-05	0.0002954	9	19	ACAN	BGN	RUNX2	COL1A1	COL3A1	FMOD	TNMD	SMAD1	SMAD9
Pubmed	21565611	Mapping the NPHP-JBTS-MKS protein network reveals ciliopathy disease genes and pathways.	Pubmed	3.287e-08	0.006371	2.441e-05	0.0003113	51	513	MAP1B	MAP4	MAP6	ACTA2	ACTN4	MRTFB	ALB	ALDH1A3	ANGPT2	EP400	ZSWIM5	FHOD1	MYH10	CAD	CALD1	MED14	PKD1	VCAN	CNTNAP2	AHI1	DBN1	PTPN13	DNM1	DPYSL2	ANKRD13B	FAM161B	RRBP1	FLNA	FLNB	LIMA1	EML3	YEATS2	NPHP3	NAPB	FSCN1	CDK12	SPTAN1	SPTBN1	STXBP1	ESYT1	CNTRL	GRB10	GSN	NISCH	HNRNPH1	HSPA2	VIM	SHANK3	KCNMA1	CPLANE1	LASP1
Pubmed	16944949	Identification of 14-3-3epsilon substrates from embryonic murine brain.	Pubmed	3.356e-08	0.006505	2.483e-05	0.0003166	22	129	MAP1B	KSR1	CBL	ARHGAP33	CTNND1	TANC2	AHI1	DBN1	GAB2	EWSR1	ATAT1	FLNA	SFPQ	R3HDM2	FUS	BRSK1	KIF21B	ERC1	FRMD4B	LRCH3	NDEL1	DOCK8
Pubmed	20140262	Maternal and fetal genetic associations of PTGER3 and PON1 with preterm birth.	Pubmed	3.503e-08	0.00679	2.582e-05	0.0003292	17	79	MMP2	NFKB1	PLA2G4A	PLAT	COL1A1	COL1A2	COL3A1	COL5A1	COL5A2	PTGFR	F2R	F10	SLC6A4	NR3C1	HSPA1B	IL2RB	IL4R
Pubmed	18022353	New nomenclature for chromatin-modifying enzymes.	Pubmed	3.531e-08	0.006844	2.592e-05	0.0003306	14	53	KMT2A	SETD2	KMT2C	CREBBP	SETDB1	KDM5A	EHMT1	KDM5B	SETD1B	KAT2A	KMT2E	TAF1	PRDM2	KMT2D
Pubmed	16169070	A human protein-protein interaction network: a resource for annotating the proteome.	Pubmed	3.611e-08	0.006999	2.641e-05	0.0003368	120	1675	MAP4	USP11	KIDINS220	AFP	STARD9	ALB	CEP126	PLEKHA4	BHLHE40	WDR91	CCDC113	MYO6	ZFP36L1	NFE2	NOTCH1	CASP8	PAPSS1	OVGP1	DLG5	PNMA1	CHD3	PFKL	CPNE6	SERPINB9	NRXN2	FBXL2	NIPBL	COL4A5	COL9A2	PNN	TNPO2	CRMP1	SNCAIP	PRF1	MAPK10	BOC	GPRASP1	ZNF337	DBN1	PTBP1	ZEB2	PTN	SETDB1	PTPN6	PLPPR4	PTPRS	SGSM2	AK5	FAM107B	DNM1	PHIP	DPT	MSANTD2	PRRT2	RGS1	RGS2	RBM5	ROBO1	PLCE1	ANKRD13B	EPS8	GOLM1	F10	RXRG	FZR1	FBLN1	SAFB	NDRG1	ATXN2	ARAP1	SFPQ	MTF2	OTUD5	SCG5	DLGAP4	SRRT	LUC7L	ARHGEF40	CDK5RAP3	FUS	FSCN1	ITFG2	SPTAN1	SPTBN1	SRC	GBP2	CDAN1	OS9	RAB31	TCF12	TCF21	EML4	GSN	LINGO1	TLE1	YLPM1	TP53	HIP1	HLA-DQA1	PLXNB2	HNRNPH1	HNRNPH3	UBA7	UBTF	BRD1	HSPA1B	VIM	IDUA	IGFBP3	IGFBP5	IL4R	GRIPAP1	C15orf39	MAP3K12	GATD1	LAMA3	LAMA4	LAMC1	LEPR	LUM
Pubmed	29743679	Control of cardiac jelly dynamics by NOTCH1 and NRG1 defines the building plan for trabeculation.	Pubmed	3.724e-08	0.007219	2.714e-05	0.0003461	12	38	ACTA2	ACAN	MMP2	NOTCH1	NPPA	COL1A1	COL1A2	DLL4	VCAN	FN1	NRG1	HSPG2
Pubmed	26238476	Spatiotemporal regulation of GLI target genes in the mammalian limb bud.	Pubmed	3.836e-08	0.007436	2.784e-05	0.0003551	28	199	EOMES	JAG1	DOCK6	PTCH2	PRDM1	BMP4	RUNX3	BAZ2B	OSR2	IER2	TMEM30B	CD302	FRMD8	GREM1	EPHA3	SVEP1	MAML3	SOX4	SULF1	GLI1	GLI3	FAM181B	IGF1R	KIT	FGFBP3	LTBP1	LUM	SMAD7
Pubmed	27282384	Zbtb20 modulates the sequential generation of neuronal layers in developing cortex.	Pubmed	3.85e-08	0.007462	2.784e-05	0.0003551	10	25	EOMES	CDH6	ZBTB20	FOXP1	NES	LMO3	BHLHE22	NR2F1	VIM	BCL11B
Pubmed	21194568	Transcription factors expressed in olfactory bulb local progenitor cells revealed by genome-wide transcriptome profiling.	Pubmed	3.89e-08	0.007542	2.804e-05	0.0003575	18	89	ATM	NFIX	NOTCH1	PLAGL1	POLR2A	SIN3A	ZBTB20	BCLAF1	DNMT3A	MYBBP1A	SMARCA2	NES	GLI2	NR2F1	TP53	CREB3L2	VIM	ID4
Pubmed	10930463	Specific sequence motif of 8-Cys repeats of TGF-beta binding proteins	LTBPs	creates a hydrophobic interaction surface for binding of small latent TGF-beta.	Pubmed	4.26e-08	0.008257	3.047e-05	0.0003886	6	7	LTBP4	TGFB1	TGFB3	LTBP1	LTBP2	LTBP3
Pubmed	8006028	Regulation of protease nexin-1 target protease specificity by collagen type IV.	Pubmed	4.26e-08	0.008257	3.047e-05	0.0003886	6	7	SERPINE2	COL4A1	COL4A2	COL4A3	COL4A4	COL4A5
Pubmed	23793062	The lymphoid lineage-specific actin-uncapping protein Rltpr is essential for costimulation via CD28 and the development of regulatory T cells.	Pubmed	4.488e-08	0.008699	3.198e-05	0.0004079	13	46	SKAP1	MYLK	CD3E	PLCG1	DEF6	PRKCQ	PTPN6	WAS	ZAP70	ITGAL	ITK	CXCR4	LCK
Pubmed	10048485	Prediction of the coding sequences of unidentified human genes. XII. The complete sequences of 100 new cDNA clones from brain which code for large proteins in vitro.	Pubmed	4.765e-08	0.009238	3.384e-05	0.0004315	19	100	RALGAPA1	AP2A2	MYH11	CNTNAP2	SLITRK5	FAM13A	CNKSR2	SEC31A	MLXIP	CLSTN1	ARHGEF15	NFAT5	MYCBP2	CDK12	ZC3H13	MCF2L2	GLS	ANKRD12	HAUS5
Pubmed	26514267	Protein interactome mining defines melatonin MT1 receptors as integral component of presynaptic protein complexes of neurons.	Pubmed	4.921e-08	0.009539	3.481e-05	0.0004439	37	318	ADCY3	MMP2	RECK	MYO1B	ARHGAP1	CDH11	KMT2C	COL9A2	RBM39	CRMP1	CTNND1	MAPK10	RIPOR2	RNF40	CUL7	PTPN13	DNM1	DPYSL2	DYNC2H1	RGS12	SVEP1	FLNA	FN1	TENM3	ACKR1	MON2	MYO1G	ZNF460	STXBP1	ANKRD12	UBR4	CIT	CMIP	APOL6	HIVEP2	HNRNPH1	SLC30A1
Pubmed	27770432	Fgf10 deficiency is causative for lethality in a mouse model of bronchopulmonary dysplasia.	Pubmed	5.097e-08	0.009881	3.593e-05	0.0004582	11	32	TP63	BMP4	COL1A1	COL1A2	COL3A1	COL5A2	SPRY2	TGFB1	TGFB3	SMAD3	SMAD7
Pubmed	20467437	Direct interaction between hnRNP-M and CDC5L/PLRG1 proteins affects alternative splice site choice.	Pubmed	5.403e-08	0.01047	3.77e-05	0.0004807	55	582	ARID1A	FHOD1	ATM	IQGAP1	BTAF1	PRPF3	ARHGEF1	CHD3	NIPBL	PNN	RBM39	KANSL1	GNA14	CTNND1	TANC2	SFI1	SREK1	PTBP1	DDX5	NUP153	DOCK1	UPF1	SRRM1	MYO15B	ARAP1	HAUS7	MYBBP1A	SFPQ	CHERP	SRSF6	SCAF8	FERMT1	LUC7L	SMARCA2	FUS	EXOC2	LUC7L3	CDK12	SPTAN1	SPTBN1	UNC45A	BRD8	CPSF6	SMCHD1	YLPM1	TPR	NRG1	HNRNPH1	VIM	TNKS1BP1	INTS3	DOCK8	HNRNPA3	LAS1L	SYMPK
Pubmed	30890647	Nuclear actin interactome analysis links actin to KAT14 histone acetyl transferase and mRNA splicing.	Pubmed	5.407e-08	0.01048	3.77e-05	0.0004807	50	506	ACTN4	ARID1A	TRRAP	SCAF4	LENG8	CRACD	MRTFB	EP400	MYO1B	MYH10	MYO1D	MYO6	CALD1	NUMA1	PRPF3	WIPF3	PEX1	BOD1L1	PLS3	PNISR	BCLAF1	DBN1	NUP153	DPYSL3	SRRM1	EPS8	FLNA	FLNB	LIMA1	SFPQ	CHERP	YEATS2	SEPTIN11	FUS	CDK12	SPTAN1	SPTBN1	STAT1	BRD8	HDGFL2	CPSF6	GSN	INF2	YLPM1	TPR	HSPA1A	UTRN	NELFA	RBM33	ATP8B2
Pubmed	31729356	Early dorsomedial tissue interactions regulate gyrification of distal neocortex.	Pubmed	5.433e-08	0.01053	3.77e-05	0.0004807	9	20	EOMES	BMP4	RELN	LEF1	TP53	BCL11B	LMX1B	SMAD1	SMAD9
Pubmed	21633169	Loss of Gata5 in mice leads to bicuspid aortic valve.	Pubmed	5.433e-08	0.01053	3.77e-05	0.0004807	9	20	JAG1	BMP4	NOS3	NOTCH1	NOTCH2	NOTCH4	DLL4	HEY1	NRG1
Pubmed	20637190	O-fucosylation of thrombospondin type 1 repeats restricts epithelial to mesenchymal transition (EMT) and maintains epiblast pluripotency during mouse gastrulation.	Pubmed	5.445e-08	0.01055	3.77e-05	0.0004807	16	72	EOMES	MMP2	MMP9	BMP4	CILP2	SEMA5A	RUNX1	ADAMTS2	ADAMTSL2	HMCN1	ADAMTSL1	LEFTY2	THBS2	ADAMTS6	PAPLN	ADAMTS10
Pubmed	29961565	Endogenous Cell Type-Specific Disrupted in Schizophrenia 1 Interactomes Reveal Protein Networks Associated With Neurodevelopmental Disorders.	Pubmed	5.594e-08	0.01084	3.859e-05	0.0004921	24	155	CALD1	PRPF3	PFKL	COL8A1	NDE1	DBN1	EWSR1	RRBP1	PGAP1	NXF1	FLNA	LIMA1	FN1	SORL1	SPTAN1	SPTBN1	COLGALT2	SPECC1L	CIT	GSN	AGRN	FNDC3B	GRIPAP1	NDEL1
Pubmed	24373743	Biglycan and decorin differentially regulate signaling in the fetal membranes.	Pubmed	5.7e-08	0.01105	3.877e-05	0.0004944	8	15	MMP2	MMP9	BGN	COL1A2	COL6A1	TGFB1	TIMP2	SMAD3
Pubmed	9832566	Collagen II is essential for the removal of the notochord and the formation of intervertebral discs.	Pubmed	5.7e-08	0.01105	3.877e-05	0.0004944	8	15	ACAN	COL1A1	COL1A2	COL3A1	COL9A1	COL9A2	COL9A3	FMOD
Pubmed	11564885	Perinatal lethality and endothelial cell abnormalities in several vessel compartments of fibulin-1-deficient mice.	Pubmed	5.7e-08	0.01105	3.877e-05	0.0004944	8	15	ITGA8	FBLN1	FBLN2	FN1	COL18A1	TJP1	HSPG2	LAMA2
Pubmed	12971992	Expression of Notch pathway genes in the embryonic mouse metanephros suggests a role in proximal tubule development.	Pubmed	5.7e-08	0.01105	3.877e-05	0.0004944	8	15	JAG1	NOTCH1	NOTCH2	NOTCH3	NOTCH4	DLL4	HEY1	LFNG
Pubmed	15604093	Automated yeast two-hybrid screening for nuclear receptor-interacting proteins.	Pubmed	5.92e-08	0.01148	3.994e-05	0.0005094	22	133	MAP4	MAP6	ALB	FHOD1	NPPA	PNMA1	MED14	NR1D1	RARA	UACA	RXRG	SCG5	ARHGEF15	SPEN	PCDH17	NR3C1	NR2F1	NR2F2	GSN	VIM	LAMB1	LAMC1
Pubmed	24658140	The mammalian-membrane two-hybrid assay (MaMTH) for probing membrane-protein interactions in human cells.	Pubmed	5.92e-08	0.01148	3.994e-05	0.0005094	22	133	ACTN4	APBB2	NTRK2	PIK3C2B	PLCG2	PRKCA	CTNND1	RGS4	EPS8	HDAC7	SRC	STAT1	STAT2	GRB10	NR3C1	TGFBR1	NRG1	HSPA1A	ZAP70	ITK	LRP1	LYN
Pubmed	19625176	PTEN identified as important risk factor of chronic obstructive pulmonary disease.	Pubmed	5.934e-08	0.0115	3.994e-05	0.0005094	41	376	PLA2G6	APAF1	APOE	SCUBE2	TP63	ATM	MX1	CCND1	NFKB1	NOS3	CASP8	LMOD1	GDF15	CX3CR1	CYP1B1	SLC23A2	RAD52	ERCC4	ERCC6	STAT1	TEP1	TGFB1	TGFBR1	COL18A1	ABCA6	TP53	CFH	VCAM1	ICAM1	XPC	IGF1	IGF1R	IGF2	IGFBP3	IGFBP5	IL4R	IL7R	IRF1	SLC30A1	JAK3	LEPR
Pubmed	21386911	Identification of anchor genes during kidney development defines ontological relationships	molecular subcompartments and regulatory pathways.	Pubmed	6.046e-08	0.01172	4.055e-05	0.0005171	26	179	MFAP4	JAG1	TSHZ3	C2	OPCML	SLCO4C1	ENTPD5	CDH11	COL3A1	COL9A1	RBM39	SNCAIP	CYP1B1	PTN	MAGI2	F10	DACT1	MYO15B	DZIP1	PRICKLE2	KMT2E	NR2F2	TGFBI	SUSD2	IGF1	AFF3
Pubmed	19948975	Integrative predictive model of coronary artery calcification in atherosclerosis.	Pubmed	6.564e-08	0.01272	4.388e-05	0.0005595	30	229	AGER	APOE	NFKB1	NFKB2	C2	CAPN5	NOS3	NPPA	PLAT	COL4A1	OLFML2B	PRKAA1	HTRA1	RGS2	HMCN1	ELN	ERCC6	NCF1	EFEMP1	SELP	FBLN5	NR3C1	TNFAIP3	CFH	VCAM1	ICAM1	IGF1	IGF2	IGFBP3	LRP1
Pubmed	20453000	A Large-scale genetic association study of esophageal adenocarcinoma risk.	Pubmed	7.513e-08	0.01456	5.005e-05	0.0006382	39	351	ZNF624	MMP2	MMP9	APAF1	ATM	RGS11	CCND1	BCL2	BRAF	NFKB1	NOS3	CASP4	CASP8	LATS1	COL12A1	HAPLN1	PRKCA	CX3CR1	CYP1B1	PTGIS	PTPN13	SLC23A2	RAD52	REV3L	RGS2	EHMT1	ERCC4	ERCC6	DIDO1	TGFB1	TGFBR1	TP53	XPC	IGF1	IGF1R	IGF2	IGFBP3	IL4R	LEPR
Pubmed	20696843	The atypical homeodomain transcription factor Mohawk controls tendon morphogenesis.	Pubmed	7.675e-08	0.01488	5.043e-05	0.0006431	7	11	COL1A1	COL1A2	COL5A1	COL5A2	FMOD	TNMD	LUM
Pubmed	15548578	Defective paracrine signalling by TGFbeta in yolk sac vasculature of endoglin mutant mice: a paradigm for hereditary haemorrhagic telangiectasia.	Pubmed	7.675e-08	0.01488	5.043e-05	0.0006431	7	11	ACTA2	CALD1	COL1A1	COL1A2	TGFB1	TGFBR1	SMAD1
Pubmed	12682087	Mesangial cells organize the glomerular capillaries by adhering to the G domain of laminin alpha5 in the glomerular basement membrane.	Pubmed	7.675e-08	0.01488	5.043e-05	0.0006431	7	11	COL4A4	FBLN1	FBLN2	AGRN	HSPG2	LAMB1	LAMC1
Pubmed	2745554	SPARC	a secreted protein associated with cellular proliferation	inhibits cell spreading in vitro and exhibits Ca+2-dependent binding to the extracellular matrix.	Pubmed	7.675e-08	0.01488	5.043e-05	0.0006431	7	11	PLAT	COL1A1	COL3A1	COL5A1	FN1	SPARC	HSPG2
Pubmed	20850016	Quantitative interaction proteomics and genome-wide profiling of epigenetic histone marks and their readers.	Pubmed	7.74e-08	0.015	5.069e-05	0.0006464	21	124	TRRAP	PHF12	MIER1	GATAD1	CHD1	NIPBL	SIN3A	PTBP1	KDM5A	BPTF	PHC3	ATXN7	SFPQ	YEATS2	POGZ	KAT2A	TAF1	MGA	HDGFL2	DIDO1	HSPA1A
Pubmed	28977666	CHD3 and CHD4 form distinct NuRD complexes with different yet overlapping functionality.	Pubmed	8.242e-08	0.01598	5.379e-05	0.0006859	56	605	MCM3	MCM6	ARID1A	KMT2A	ALB	USP36	MYO1B	ZFHX3	MYH10	IQGAP1	NUMA1	PRPF3	CHD3	PNN	ZC3H18	RBM39	CHD5	BCLAF1	PTBP1	DDX5	HP1BP3	RBM5	SRRM1	EWSR1	NCBP3	SAFB	MYBBP1A	SFPQ	CHERP	SRSF6	SFSWAP	SRRT	LUC7L	SMARCA2	FUS	SPEN	LUC7L3	ZC3H13	SPTBN1	PRRC2C	HDGFL2	NOM1	YLPM1	TPR	HNRNPH1	HNRNPH3	UBTF	BRD1	HSPA1A	HSPA1B	VIM	BCL11B	ZKSCAN1	ZKSCAN8	HNRNPA3	LAS1L
Pubmed	16829211	Detection of novel skeletogenesis target genes by comprehensive analysis of a Runx2(-/-) mouse model.	Pubmed	8.268e-08	0.01603	5.379e-05	0.0006859	15	65	MMP9	NRP2	RUNX2	STK17B	PTPN13	PTPRZ1	ANO1	EPHA3	RASA3	UNC5B	TMEM119	GSN	TGFB1	THY1	CFH
Pubmed	18676680	Pathway-based evaluation of 380 candidate genes and lung cancer susceptibility suggests the importance of the cell cycle pathway.	Pubmed	8.538e-08	0.01655	5.535e-05	0.0007059	41	381	PLA2G6	APAF1	APOE	SCUBE2	TP63	ATM	MX1	CCND1	NFKB1	NOS3	CASP8	LMOD1	GDF15	CX3CR1	CYP1B1	SLC23A2	RAD52	ERCC4	ERCC6	STAT1	TEP1	TGFB1	TGFBR1	COL18A1	ABCA6	TP53	CFH	VCAM1	ICAM1	XPC	IGF1	IGF1R	IGF2	IGFBP3	IGFBP5	IL4R	IL7R	IRF1	SLC30A1	JAK3	LEPR
Pubmed	17145500	PlexinA1 signaling directs the segregation of proprioceptive sensory axons in the developing spinal cord.	Pubmed	8.577e-08	0.01663	5.542e-05	0.0007067	20	114	FZD8	LRRC4C	ADAM22	LRRC15	NRP2	NRP1	SEMA5A	SLITRK5	PTK7	EPHA3	EPHA4	LRFN5	PLXNA3	PLXND1	SEMA4A	PLXDC2	PLXNB2	ISLR	PLXDC1	SLITRK4
Pubmed	24332808	PRP19 transforms into a sensor of RPA-ssDNA after DNA damage and drives ATR activation via a ubiquitin-mediated circuitry.	Pubmed	9.427e-08	0.01827	6.071e-05	0.0007742	38	340	MAP4	ACTA2	SCAF4	AP2A2	MOV10	MYO1B	MYH10	MYH11	MYO1E	PPP1R12A	IQGAP1	FUBP3	CALD1	NUMA1	RBM27	NIPBL	PARP14	RBM39	PTBP1	MIDEAS	DDX5	MYOF	EWSR1	FLNA	LIMA1	SFPQ	CHERP	FUS	SPTAN1	SPTBN1	RBM26	ESYT1	DIDO1	HNRNPH1	INTS3	HNRNPA3	THOC2	SYMPK
Pubmed	19170196	Polymorphisms in innate immunity genes and lung cancer risk in Xuanwei	China.	Pubmed	9.853e-08	0.0191	6.324e-05	0.0008065	41	383	PLA2G6	APAF1	APOE	SCUBE2	TP63	ATM	MX1	CCND1	NFKB1	NOS3	CASP8	LMOD1	GDF15	CX3CR1	CYP1B1	SLC23A2	RAD52	ERCC4	ERCC6	STAT1	TEP1	TGFB1	TGFBR1	COL18A1	ABCA6	TP53	CFH	VCAM1	ICAM1	XPC	IGF1	IGF1R	IGF2	IGFBP3	IGFBP5	IL4R	IL7R	IRF1	SLC30A1	JAK3	LEPR
Pubmed	20485444	Common polymorphisms in ITGA2	PON1 and THBS2 are associated with coronary atherosclerosis in a candidate gene association study of the Chinese Han population.	Pubmed	9.965e-08	0.01932	6.375e-05	0.000813	20	115	AGER	CXCL9	MMP2	MMP9	NFKB1	NOS3	EDNRA	SCARA3	SELL	SELP	NR3C1	TGFB1	TGFB3	THBS2	THBS4	TIMP2	VCAM1	ICAM1	CXCL10	LAMA4
Pubmed	17273555	An essential role for Notch in neural crest during cardiovascular development and smooth muscle differentiation.	Pubmed	1.097e-07	0.02126	6.97e-05	0.0008889	8	16	ACTA2	JAG1	NOTCH1	NOTCH2	NOTCH3	NOTCH4	DLL4	HEY1
Pubmed	21939397	Spatial and temporal expression of molecular markers and cell signals during normal development of the mouse patellar tendon.	Pubmed	1.097e-07	0.02126	6.97e-05	0.0008889	8	16	BGN	COL1A1	FMOD	TNMD	GLI1	SMAD1	SMAD3	SMAD9
Pubmed	29872149	Agrin has a pathological role in the progression of oral cancer.	Pubmed	1.155e-07	0.0224	7.319e-05	0.0009333	27	197	MAP1B	ACTN4	AP2A2	APOE	MYH11	BGN	ASAP2	PCOLCE	DLG5	QPCT	COL4A2	COL6A1	COL6A2	SYT12	DDX5	EWSR1	ARL6IP4	FBLN1	FLNB	FN1	TENM3	SPTAN1	STK4	GLS	ACAP2	AGRN	VIM
Pubmed	19386638	Dlx1&2 and Mash1 transcription factors control MGE and CGE patterning and differentiation through parallel and overlapping pathways.	Pubmed	1.182e-07	0.02292	7.466e-05	0.000952	21	127	EOMES	ALDH1A3	ZFHX3	NRP2	PENK	POU6F1	TSHZ2	IKZF1	RXRG	DACT1	FOXP1	SOX4	LMO3	GLI1	TCF4	NR2F1	HEY1	TLE4	ID4	BCL11B	CXCR4
Pubmed	20458337	MHC class II-associated proteins in B-cell exosomes and potential functional implications for exosome biogenesis.	Pubmed	1.189e-07	0.02305	7.483e-05	0.0009542	53	565	ACTN4	SLAMF6	ALB	APOE	ATP2B1	MYO1E	IQGAP1	CAD	NT5E	CD22	CD37	ENTPD1	CD74	PFKL	SERPINB9	PLAT	PLCG2	PTBP1	PTPN6	PTPRA	PTPRC	RAC2	DPYSL2	RAP2B	EPB41L2	FLNA	DOCK10	FSCN1	MYO1G	SPN	SPTAN1	SPTBN1	SRC	GGT1	STK10	GSN	TNFAIP3	AGRN	PLXNB2	HSPA1A	HSPA1B	VIM	WAS	ICAM1	RASAL3	ITGA4	ITGAL	ITGB7	CXCR4	TMC8	LCK	LSP1	LY75
Pubmed	20190752	Multiple common variants for celiac disease influencing immune gene expression.	Pubmed	1.218e-07	0.0236	7.639e-05	0.0009741	16	76	CIITA	IL18RAP	ZFP36L1	RUNX3	CD247	RGS1	ETS1	ATXN2	FRMD4B	ICOSLG	TNFAIP3	HLA-DQA1	BACH2	IRF4	ITGA4	AHSA2P
Pubmed	21731673	Deterministic and stochastic allele specific gene expression in single mouse blastomeres.	Pubmed	1.247e-07	0.02418	7.799e-05	0.0009945	40	372	EOMES	FZD8	AGO3	JAG1	PTCH2	ZFHX3	CCND1	PRDM1	BMP4	BMP6	NOTCH1	NOTCH2	NOTCH3	NOTCH4	CDH6	RNF125	DNMT3A	NDRG1	MTF2	HDAC7	FRZB	SOX4	NES	KDM5B	GLI1	GLI2	GLI3	TCF4	TEP1	DICER1	NR2F1	NR2F2	LEFTY2	TGFBR1	TLE4	FBXL20	ID4	KIT	SMAD1	SMAD7
Pubmed	18985028	Hepatitis C virus infection protein network.	Pubmed	1.296e-07	0.02512	8.079e-05	0.00103	12	42	LTBP4	SETD2	NAP1L2	SLIT2	FBLN2	EFEMP1	FBLN5	GBP2	HIVEP2	SMURF2	VIM	ITGAL
Pubmed	18676816	Laminin-511 is an epithelial message promoting dermal papilla development and function during early hair morphogenesis.	Pubmed	1.463e-07	0.02836	9.061e-05	0.001155	11	35	BMP4	SERPINE2	VCAN	LEF1	NES	GLI1	GLI2	TGFBR1	HSPG2	SMAD1	SMAD9
Pubmed	23291589	Genome-wide association analyses identify multiple loci associated with central corneal thickness and keratoconus.	Pubmed	1.463e-07	0.02836	9.061e-05	0.001155	11	35	COL4A3	COL5A1	COL8A2	GLT8D2	LRRK1	CHSY1	ZNF469	ADAMTS6	TJP1	FNDC3B	SMAD3
Pubmed	26641715	Sequential Notch activation regulates ventricular chamber development.	Pubmed	1.488e-07	0.02884	9.156e-05	0.001168	9	22	ACTA2	JAG1	NOTCH1	NPPA	DLL4	HEY1	NRG1	LFNG	ADGRG6
Pubmed	20356956	Ets1 is required for proper migration and differentiation of the cardiac neural crest.	Pubmed	1.488e-07	0.02884	9.156e-05	0.001168	9	22	MEOX1	ACAN	NOTCH1	HAPLN1	ELN	ETS1	SOX6	SOX4	SMAD6
Pubmed	28813667	Human GW182 Paralogs Are the Central Organizers for RNA-Mediated Control of Transcription.	Pubmed	1.533e-07	0.02972	9.268e-05	0.001182	14	59	ARID1A	AGO3	CNOT3	MED14	KMT2C	MED17	MED12	SFPQ	SRSF6	CDK5RAP3	NES	SEC63	TP53	TNKS1BP1
Pubmed	11101851	MAML1	a human homologue of Drosophila mastermind	is a transcriptional co-activator for NOTCH receptors.	Pubmed	1.54e-07	0.02986	9.268e-05	0.001182	5	5	NOTCH1	NOTCH2	NOTCH3	NOTCH4	MAML1
Pubmed	9195899	Molecular cloning of SKAP55	a novel protein that associates with the protein tyrosine kinase p59fyn in human T-lymphocytes.	Pubmed	1.54e-07	0.02986	9.268e-05	0.001182	5	5	SKAP1	FYN	SRC	LCK	LYN
Pubmed	23675950	Intraovarian regulation of gonadotropin-dependent folliculogenesis depends on notch receptor signaling pathways not involving Delta-like ligand 4 (Dll4).	Pubmed	1.54e-07	0.02986	9.268e-05	0.001182	5	5	NOTCH1	NOTCH2	NOTCH3	NOTCH4	DLL4
Pubmed	19897194	Assessment of the association between genetic polymorphisms in transforming growth factor beta	and its binding protein (LTBP)	and the presence	and expansion	of Abdominal Aortic Aneurysm.	Pubmed	1.54e-07	0.02986	9.268e-05	0.001182	5	5	LTBP4	TGFB1	TGFB3	LTBP1	LTBP3
Pubmed	12592609	Extracellular matrix protein expression during mouse detrusor development.	Pubmed	1.54e-07	0.02986	9.268e-05	0.001182	5	5	COL1A1	COL1A2	COL3A1	ELN	FN1
Pubmed	21124806	Notch and MAML-1 complexation do not detectably alter the DNA binding specificity of the transcription factor CSL.	Pubmed	1.54e-07	0.02986	9.268e-05	0.001182	5	5	NOTCH1	NOTCH2	NOTCH3	NOTCH4	MAML1
Pubmed	28077445	Human Antiviral Protein IFIX Suppresses Viral Gene Expression during Herpes Simplex Virus 1 (HSV-1) Infection and Is Counteracted by Virus-induced Proteasomal Degradation.	Pubmed	1.544e-07	0.02994	9.268e-05	0.001182	31	251	USP11	MOV10	NRP1	FUBP3	PRPF3	CHD1	POLR2A	ZC3H18	VCAN	YTHDC1	HP1BP3	UPF1	GPC6	HERC5	PYHIN1	SAFB	CHERP	SPEN	LUC7L3	GPC3	HDGFL2	CPSF6	DICER1	BAZ2A	AGRN	UBTF	HSPG2	LAMA4	LAMB1	LAMC1	LAS1L
Pubmed	22682244	Multifocal epithelial tumors and field cancerization from loss of mesenchymal CSL signaling.	Pubmed	1.554e-07	0.03013	9.299e-05	0.001186	18	97	ACTA2	BMP4	BMP6	NOTCH1	COL1A1	COL1A2	COL3A1	PTPRC	ELN	ETS1	MSTN	TGFB1	TGFB3	LEFTY2	HGF	VIM	IGF1	IGF2
Pubmed	29513653	Developmental diversification of cortical inhibitory interneurons.	Pubmed	1.565e-07	0.03034	9.335e-05	0.00119	17	87	PCDH10	ZFHX3	ZFP36L1	NOTCH1	PLAGL1	PTPRZ1	EPHA4	MYBBP1A	FOXP1	SOX4	NES	SPARC	NR2F1	NR2F2	ID4	BCL11B	IGFBP5
Pubmed	19578796	Association of genetic variants with chronic kidney disease in individuals with different lipid profiles.	Pubmed	1.615e-07	0.0313	9.523e-05	0.001214	23	152	CIITA	AGER	MMP2	MMP9	APOE	CCND1	NOS3	NPPA	CXCL16	PLAT	COL1A2	COL3A1	CX3CR1	PTGIS	EDNRA	ELN	FBN1	SELP	NR3C1	TGFB1	THBS2	THBS4	ICAM1
Pubmed	18697750	Gab2 is involved in differential phosphoinositide 3-kinase signaling by two splice forms of c-Kit.	Pubmed	1.641e-07	0.03181	9.523e-05	0.001214	6	8	GAB2	FYN	SRC	KIT	LCK	LYN
Pubmed	9687533	T cell receptor (TCR) interacting molecule (TRIM)	a novel disulfide-linked dimer associated with the TCR-CD3-zeta complex	recruits intracellular signaling proteins to the plasma membrane.	Pubmed	1.641e-07	0.03181	9.523e-05	0.001214	6	8	CD3E	CD247	FYN	SRC	LCK	LYN
Pubmed	23804438	Computational modelling of Smad-mediated negative feedback and crosstalk in the TGF-? superfamily network.	Pubmed	1.641e-07	0.03181	9.523e-05	0.001214	6	8	TGFB1	LTBP1	SMAD1	SMAD3	SMAD7	SMAD9
Pubmed	3997552	Appearance and persistence of fibronectin in cartilage. Specific interaction of fibronectin with collagen type II.	Pubmed	1.641e-07	0.03181	9.523e-05	0.001214	6	8	COL4A1	COL4A2	COL4A3	COL4A4	COL4A5	FN1
Pubmed	10880400	Gelatinase B (MMP-9) is not essential in the normal kidney and does not influence progression of renal disease in a mouse model of Alport syndrome.	Pubmed	1.641e-07	0.03181	9.523e-05	0.001214	6	8	MMP2	MMP9	COL4A1	COL4A2	COL4A4	LAMB1
Pubmed	26924503	Identification of Meflin as a Potential Marker for Mesenchymal Stromal Cells.	Pubmed	1.641e-07	0.03181	9.523e-05	0.001214	6	8	ACAN	RUNX2	COL1A1	SPARC	ISLR	LEPR
Pubmed	1377218	Short amino acid sequences derived from C1q receptor (C1q-R) show homology with the alpha chains of fibronectin and vitronectin receptors and collagen type IV.	Pubmed	1.641e-07	0.03181	9.523e-05	0.001214	6	8	COL1A1	COL1A2	COL4A1	COL4A2	COL4A3	COL4A5
Pubmed	11683410	Differential gene expression during capillary morphogenesis in 3D collagen matrices: regulated expression of genes involved in basement membrane matrix assembly	cell cycle progression	cellular differentiation and G-protein signaling.	Pubmed	1.641e-07	0.03181	9.523e-05	0.001214	6	8	COL4A2	COL4A3	COL4A4	COL4A5	LAMB1	LAMC1
Pubmed	18296617	Periostin is required for maturation and extracellular matrix stabilization of noncardiomyocyte lineages of the heart.	Pubmed	1.773e-07	0.03437	0.0001014	0.001293	7	12	ACTA2	ACAN	VCAN	FBLN1	TGFBI	SMAD3	SMAD6
Pubmed	9264260	Localization of basement membrane-associated protein isoforms during development of the ocular surface of mouse eye.	Pubmed	1.773e-07	0.03437	0.0001014	0.001293	7	12	COL4A1	COL4A2	COL4A4	LAMA2	LAMA3	LAMB1	LAMC1
Pubmed	14656760	Smad expression during kidney development.	Pubmed	1.773e-07	0.03437	0.0001014	0.001293	7	12	BMP4	TGFB1	SMAD1	SMAD3	SMAD6	SMAD7	SMAD9
Pubmed	10625553	Defective glomerulogenesis in the absence of laminin alpha5 demonstrates a developmental role for the kidney glomerular basement membrane.	Pubmed	1.773e-07	0.03437	0.0001014	0.001293	7	12	COL4A1	COL4A2	COL4A4	LAMA2	LAMA4	LAMB1	LAMC1
Pubmed	25249460	Transcriptomic analysis of mouse limb tendon cells during development.	Pubmed	1.773e-07	0.03437	0.0001014	0.001293	7	12	COL1A1	COL1A2	TNMD	TGFB1	TGFB3	THBS2	THBS4
Pubmed	17192257	Proteomics analysis of protein kinases by target class-selective prefractionation and tandem mass spectrometry.	Pubmed	1.783e-07	0.03456	0.0001016	0.001296	16	78	BRAF	CAMK4	PRKD2	PRKCA	PRKCQ	EPHA3	FYN	MAP3K2	CDK12	SRC	STK4	STK10	MAP4K5	ZAP70	ITK	LYN
Pubmed	14574404	The DNA sequence and analysis of human chromosome 6.	Pubmed	1.951e-07	0.03782	0.0001109	0.001414	56	621	MCM3	TBC1D32	AGER	C6orf141	ZBTB2	CGAS	ZBTB12	MCM9	RNASET2	KDM1B	MYO6	SYNGAP1	BMP6	RUNX2	TBX18	COL9A1	POLH	PNISR	ATF6B	BTN2A3P	AHI1	BCLAF1	CUL7	ZDHHC14	REV3L	SUMO4	CCDC170	SCAF8	EXOC2	KIF13A	FYN	RAB23	SOX4	SMOC2	RNF217	ELOVL4	TCF21	PRR3	TNFAIP3	EGFL8	TPBG	HIVEP2	HLA-DOA	HLA-DQA1	BACH2	HSPA1A	HSPA1B	MICAL1	ID4	AGPAT4	ZKSCAN8	IRF4	EFHC1	KCNK17	LCA5	LAMA4
Pubmed	18694942	Gamma-secretase activation of notch signaling regulates the balance of proximal and distal fates in progenitor cells of the developing lung.	Pubmed	1.993e-07	0.03863	0.000112	0.001428	8	17	JAG1	NOTCH1	NOTCH2	NOTCH3	NOTCH4	DLL4	HEY1	LFNG
Pubmed	15536133	Lhx2-/- mice develop liver fibrosis.	Pubmed	1.993e-07	0.03863	0.000112	0.001428	8	17	ACTA2	AFP	ALB	MMP2	COL1A1	FN1	TGFB1	TIMP2
Pubmed	15689378	Indian hedgehog synchronizes skeletal angiogenesis and perichondrial maturation with cartilage development.	Pubmed	1.993e-07	0.03863	0.000112	0.001428	8	17	ACTA2	MMP9	NRP2	COL1A1	COL1A2	COL4A1	COL4A2	COL4A4
Pubmed	16813524	Different roles of Runx2 during early neural crest-derived bone and tooth development.	Pubmed	1.993e-07	0.03863	0.000112	0.001428	8	17	BMP4	RUNX2	PTGFR	DUSP6	LEF1	GLI1	TGFB1	IGFBP3
Pubmed	23497137	Disruption of genital ridge development causes aberrant primordial germ cell proliferation but does not affect their directional migration.	Pubmed	2.014e-07	0.03905	0.0001121	0.00143	10	29	PRDM1	BMP4	BMP6	FUT4	TGFB1	VIM	CXCR4	KIT	SMAD3	SMAD9
Pubmed	20615956	Tbr1 regulates regional and laminar identity of postmitotic neurons in developing neocortex.	Pubmed	2.014e-07	0.03905	0.0001121	0.00143	10	29	EOMES	AUTS2	TSHZ2	SPRY1	SPRY2	TENM3	BHLHE22	NR2F1	TLE4	BCL11B
Pubmed	15078178	HIV/SIV escape from immune surveillance: focus on Nef.	Pubmed	2.014e-07	0.03905	0.0001121	0.00143	10	29	FYN	SRC	TP53	HLA-DOA	HLA-DOB	HLA-DPA1	HLA-DPB1	HLA-DQA1	LCK	LYN
Pubmed	29891551	Cardiac-specific developmental and epigenetic functions of Jarid2 during embryonic development.	Pubmed	2.025e-07	0.03925	0.0001121	0.00143	11	36	JAG1	NOTCH1	DLL4	HAPLN1	VCAN	LEF1	FN1	NRG1	IGF1	SMAD1	SMAD9
Pubmed	20587546	Interferon gamma receptor 2 gene variants are associated with liver fibrosis in patients with chronic hepatitis C infection.	Pubmed	2.025e-07	0.03925	0.0001121	0.00143	11	36	MMP2	MMP9	MMP16	LTBP4	TGFB1	TGFB3	TGFBR1	TIMP2	LTBP1	LTBP2	LTBP3
Pubmed	23012479	Impact of lactobacilli on orally acquired listeriosis.	Pubmed	2.145e-07	0.04157	0.0001184	0.00151	18	99	CXCL9	CCDC80	GBP5	NFIB	NAALADL2	PENK	DGKB	HERC6	RGS1	RESF1	HMCN1	NLRC5	IKZF3	ALPK1	GPC3	GZMA	CA5B	CXCL10
Pubmed	9455477	Prediction of the coding sequences of unidentified human genes. VIII. 78 new cDNA clones from brain which code for large proteins in vitro.	Pubmed	2.2e-07	0.04265	0.0001205	0.001536	13	52	APAF1	ASAP2	BSN	IPCEF1	SIPA1L1	SETBP1	AUTS2	GPRASP1	SGSM2	AP5Z1	PCNX2	FLRT2	TET3
Pubmed	20301743	Congenital Hepatic Fibrosis Overview	Pubmed	2.2e-07	0.04265	0.0001205	0.001536	13	52	TTC8	IFT80	PKD1	PKD2	AHI1	EVC2	KIF7	TTC21B	EVC	CEP164	NPHP3	ZNF423	CPLANE1
Pubmed	19328558	Case-control association study of 65 candidate genes revealed a possible association of a SNP of HTR5A to be a factor susceptible to bipolar disease in Bulgarian population.	Pubmed	2.2e-07	0.04265	0.0001205	0.001536	13	52	SORCS2	PER3	CENPC	DGKH	PIP4K2A	DPYSL2	DUSP6	KIF13A	GRIN2B	CIT	NRG1	HTR2A	HTR4
Pubmed	20843830	The planar cell polarity gene Vangl2 is required for mammalian kidney-branching morphogenesis and glomerular maturation.	Pubmed	2.21e-07	0.04284	0.0001207	0.001539	17	89	ACTA2	TSHZ3	ITGA8	BCL2	BMP4	TBX18	CDH11	PKD1	PKD2	TSHZ2	RARA	NES	FREM1	GGT1	NR3C1	TGFB1	HGF
Pubmed	22114352	A new role for the architecture of microvillar actin bundles in apical retention of membrane proteins.	Pubmed	2.282e-07	0.04424	0.0001243	0.001585	12	44	ACTN4	MYO1B	MYH10	MYH11	MYO1D	MYO1E	MYO6	EPS8	MYO15B	FLNA	FLNB	LIMA1
Pubmed	26841866	Recruitment of the Mammalian Histone-modifying EMSY Complex to Target Genes Is Regulated by ZNF131.	Pubmed	2.309e-07	0.04477	0.0001254	0.001599	19	110	KMT2A	PHF12	GATAD1	RUNX1	PRPF3	POLR2A	SIN3A	RARA	ARID4A	KDM5A	PHC3	CHD9	ARID4B	GPATCH8	TNRC18	TRAFD1	TXLNA	NUP214	LTBP1
Pubmed	21693521	Msx genes define a population of mural cell precursors required for head blood vessel maturation.	Pubmed	2.351e-07	0.04557	0.0001266	0.001614	9	23	ACTA2	JAG1	MYH11	NRP1	BMP4	FN1	TGFB1	SMAD1	SMAD9
Pubmed	9225980	cDNAs with long CAG trinucleotide repeats from human brain.	Pubmed	2.351e-07	0.04557	0.0001266	0.001614	9	23	EP400	CASK	NUMBL	MED12	ATXN2	MAML3	TNRC18	BHLHE22	KMT2D
Pubmed	19897741	Lunatic Fringe-mediated Notch signaling is required for lung alveogenesis.	Pubmed	2.351e-07	0.04557	0.0001266	0.001614	9	23	ACTA2	JAG1	MYH11	NOTCH1	NOTCH2	NOTCH3	DLL4	ELN	LFNG
Pubmed	9110174	Large-scale concatenation cDNA sequencing.	Pubmed	2.392e-07	0.04637	0.0001285	0.001638	52	562	SPRED2	MAP4	ADCY2	MMP16	AOC3	ATP2B1	SPICE1	HERC1	TOP3B	NTRK3	OPCML	MED14	PKD2	CCDC57	MAPK10	RAB11FIP3	HTRA1	GALNT18	CEP350	DIO2	DNM1	DMTF1	KDM5A	SEZ6L2	ATL1	CCDC88C	STX6	EPB41L2	MEG3	NLRP1	ZNF783	SLC16A2	FUT8	SNX1	NFASC	AJAP1	KAZN	EML4	UBR4	DICER1	TJP1	TP53	HNRNPH3	NELFA	TXLNA	IGFBP5	LOC155060	NDEL1	PLXDC1	BRD3	HECTD2	LY9
Pubmed	23341629	Inactivation of the microRNA-183/96/182 cluster results in syndromic retinal degeneration.	Pubmed	2.776e-07	0.05381	0.0001486	0.001895	26	193	MCM3	KLHL29	ENC1	MYO1D	SERPING1	CALD1	FADS2	CP	PRELP	HTRA1	RAPGEF5	PTPN6	PLPPR4	CHRDL1	RELL1	SCARA3	ARHGEF40	SLC16A2	USP20	DTX4	KAZN	GZMM	VIM	DOCK8	SH2D1A	MAB21L1
Pubmed	18174230	Association of polymorphisms in complement component C3 gene with susceptibility to systemic lupus erythematosus.	Pubmed	2.801e-07	0.05429	0.0001496	0.001907	13	53	MAN2A1	BCL2	C2	CD247	CD22	PTPN6	PTPRC	TNFSF13B	FYN	TGFB1	TGFB3	TGFBR1	LYN
Pubmed	19054571	Polymorphisms in genes involved in neurodevelopment may be associated with altered brain morphology in schizophrenia: preliminary evidence.	Pubmed	2.905e-07	0.05631	0.0001547	0.001973	10	30	MAP1B	ADAM22	NRP1	NOTCH2	NOTCH3	RELN	PCDH12	FLNB	PCDHB11	NRG1
Pubmed	25515538	A systems-wide screen identifies substrates of the SCF?TrCP ubiquitin ligase.	Pubmed	2.97e-07	0.05757	0.0001577	0.002011	29	232	MAP1B	MOV10	BHLHE40	PER2	NFKB1	NFKB2	PEX1	FAM193B	SIPA1L1	KIAA0355	IFT140	GDAP2	BCOR	PTPN13	HELZ	PRPF39	NUP153	DOCK1	RBM5	FUS	STK4	GLI3	EML4	TP53	HIVEP2	HNRNPH3	ZKSCAN1	HNRNPA3	SBF2
Pubmed	25182747	Wnt/?-catenin signaling regulates sequential fate decisions of murine cortical precursor cells.	Pubmed	2.99e-07	0.05796	0.0001579	0.002014	12	45	EOMES	BMP6	NFIB	NFIX	RELN	NES	NR2F1	TJP1	VIM	BCL11B	SMAD1	SMAD9
Pubmed	24302573	Hdac6 regulates Tip60-p400 function in stem cells.	Pubmed	2.99e-07	0.05796	0.0001579	0.002014	12	45	TRRAP	EP400	EPC2	FLNA	LIMA1	SFPQ	EPC1	SPTAN1	SPTBN1	STAT2	BRD8	TPR
Pubmed	16303743	Signal sequence and keyword trap in silico for selection of full-length human cDNAs encoding secretion or membrane proteins from oligo-capped cDNA libraries.	Pubmed	3.261e-07	0.06321	0.0001718	0.00219	43	430	MATN2	LDLRAD3	ADCY3	C1QTNF3	CD200	PI16	S1PR5	XXYLT1	MATN4	NT5E	MPZL1	OGN	NLGN3	FADS2	SYTL2	RNF40	PTGFRN	JAM3	PRRT2	SEZ6L2	SIDT2	ELN	GOLM1	FBLN1	RELL1	FBLN5	CHSY1	ADA2	FIBIN	TMEM119	ITIH5	LEFTY2	SEC63	TPBG	PLXNB2	PIK3IP1	FNDC3B	IGF2	IGFBP3	TWSG1	ADGRG6	FGFBP3	ARID2
Pubmed	19454010	In vitro nuclear interactome of the HIV-1 Tat protein.	Pubmed	3.405e-07	0.06601	0.0001789	0.002281	26	195	MCM3	MCM6	ARID1A	TRRAP	KMT2A	EP400	RNF213	NUMA1	BTAF1	RUNX1	PNN	POLR2A	SIN3A	RBM39	DDX5	HP1BP3	NUP153	IKZF1	SPEN	SOX4	LUC7L3	HNRNPH1	UBTF	ZAP70	BCL11B	BRD3
Pubmed	19570847	Sonic hedgehog signaling regulates a novel epithelial progenitor domain of the hindbrain choroid plexus.	Pubmed	3.451e-07	0.0669	0.0001794	0.002287	8	18	PTCH2	BMP4	SPRY1	SPRY2	GLI1	GLI3	TGFB1	TGFB3
Pubmed	16678147	The forkhead transcription factors	Foxc1 and Foxc2	are required for arterial specification and lymphatic sprouting during vascular development.	Pubmed	3.451e-07	0.0669	0.0001794	0.002287	8	18	JAG1	NRP1	NOTCH1	NOTCH4	DLL4	FOXC2	FLT4	NR2F2
Pubmed	23041440	TGF-beta-1 up-regulates extra-cellular matrix production in mouse hepatoblasts.	Pubmed	3.451e-07	0.0669	0.0001794	0.002287	8	18	FN1	TGFB1	TGFB3	HGF	KIT	LAMB1	LAMC1	SMAD3
Pubmed	15689374	RBPjkappa-dependent Notch function regulates Gata2 and is essential for the formation of intra-embryonic hematopoietic cells.	Pubmed	3.451e-07	0.0669	0.0001794	0.002287	8	18	JAG1	NOTCH1	NOTCH2	NOTCH3	NOTCH4	RUNX2	DLL4	HEY1
Pubmed	21725061	CIN85 interacting proteins in B cells-specific role for SHIP-1.	Pubmed	3.544e-07	0.06869	0.0001832	0.002336	13	54	ACTN4	AP2A2	CBL	ASAP1	NET1	ARAP1	SPTAN1	SEPTIN6	RTKN2	UBTF	WAS	WIPF1	INPP5D
Pubmed	22266860	Sp1 phosphorylation by cyclin-dependent kinase 1/cyclin B1 represses its DNA-binding activity during mitosis in cancer cells.	Pubmed	3.544e-07	0.06869	0.0001832	0.002336	13	54	MYO1B	MYH10	MYH11	MYO1E	MYO6	ODF2	COL3A1	CREBBP	DBN1	SRRT	RSF1	GBP1	VIM
Pubmed	25382630	Type III transforming growth factor beta receptor regulates vascular and osteoblast development during palatogenesis.	Pubmed	3.617e-07	0.07011	0.0001865	0.002378	9	24	ACTA2	BMP4	NOTCH1	RUNX2	COL1A1	COL1A2	NR2F2	TGFB3	TGFBR1
Pubmed	20858856	Membrane-type MMPs are indispensable for placental labyrinth formation and development.	Pubmed	3.698e-07	0.07168	0.0001872	0.002387	7	13	MMP16	COL1A1	COL3A1	COL4A1	FN1	COL18A1	HSPG2
Pubmed	15878328	Identification of a novel cell-adhesive protein spatiotemporally expressed in the basement membrane of mouse developing hair follicle.	Pubmed	3.698e-07	0.07168	0.0001872	0.002387	7	13	ITGA8	COL4A1	COL4A2	COL4A4	FREM1	HSPG2	LAMC1
Pubmed	16236725	Dysregulation of TGF-beta1 receptor activation leads to abnormal lung development and emphysema-like phenotype in core fucose-deficient mice.	Pubmed	3.698e-07	0.07168	0.0001872	0.002387	7	13	MMP2	MMP9	COL1A2	COL3A1	ELN	FUT8	TGFB1
Pubmed	26878215	Initial Suppression of Transforming Growth Factor-? Signaling and Loss of TGFBI Causes Early Alveolar Structural Defects Resulting in Bronchopulmonary Dysplasia.	Pubmed	3.698e-07	0.07168	0.0001872	0.002387	7	13	ACTA2	ELN	FST	TGFB1	TGFB3	TGFBI	SMAD3
Pubmed	21900571	Fukutin-related protein alters the deposition of laminin in the eye and brain.	Pubmed	3.698e-07	0.07168	0.0001872	0.002387	7	13	EOMES	NES	BCL11B	LAMA2	LAMA3	LAMA4	LAMC1
Pubmed	11578869	Vascular expression of Notch pathway receptors and ligands is restricted to arterial vessels.	Pubmed	3.698e-07	0.07168	0.0001872	0.002387	7	13	ACTA2	JAG1	NOTCH1	NOTCH2	NOTCH3	NOTCH4	DLL4
Pubmed	11784073	TGFbeta2 in corneal morphogenesis during mouse embryonic development.	Pubmed	3.698e-07	0.07168	0.0001872	0.002387	7	13	OGN	COL1A1	COL1A2	COL4A1	TGFB1	TGFB3	LUM
Pubmed	17476283	The notch pathway positively regulates programmed cell death during erythroid differentiation.	Pubmed	3.745e-07	0.07261	0.0001891	0.002411	11	38	JAG1	BCL2	NFE2	NOTCH1	NOTCH2	NOTCH3	NOTCH4	RUNX1	DLL4	HEY1	TP53
Pubmed	19019335	Spontaneous preterm birth in African Americans is associated with infection and inflammatory response gene variants.	Pubmed	4.066e-07	0.07883	0.0002047	0.002611	20	125	MMP2	MMP9	NFKB1	NOS3	PLA2G4A	PLAT	COL1A1	COL3A1	COL5A1	COL5A2	PTGFR	SLC6A4	NR3C1	TGFB1	HSPA1A	HSPA1B	IGF1	IGFBP3	IL2RB	IL4R
Pubmed	29459677	A CRISPR-based screen for Hedgehog signaling provides insights into ciliary function and ciliopathies.	Pubmed	4.168e-07	0.0808	0.0002093	0.002669	30	249	ACTN4	BEND6	ALB	ZBTB10	CAD	NUMA1	TBX18	CHD2	BCLAF1	PTPN13	SGSM2	MICALL2	EWSR1	RYR3	ATXN7	SFPQ	ARMC9	FUS	STK36	ARID4B	SPTAN1	SPTBN1	SARM1	CTTNBP2NL	STK10	TTC23	PRDM2	LAMB1	NUP214	LTBP1
Pubmed	28065597	A Global Analysis of the Receptor Tyrosine Kinase-Protein Phosphatase Interactome.	Pubmed	4.448e-07	0.08622	0.0002228	0.002841	42	420	MAP4	MIER1	HERC1	BTAF1	COL1A1	COL1A2	POLR2A	RBM39	PLVAP	TRAF3IP1	BCLAF1	DDX5	PTK7	PTPN6	PTPRA	RNF125	DUSP6	LRRK1	EPB41L2	EPHA3	EPHA4	SRRM1	TCIRG1	BPTF	FLT4	DOCK10	SPEN	UNC80	DOP1A	LUC7L3	SYT17	SRC	GPATCH8	TRAFD1	RABGEF1	FBLN7	PCDHGA3	PTPRT	IGF1R	EML6	KIT	LRP1
Pubmed	16245338	Notch1 signals through Jagged2 to regulate apoptosis in the apical ectodermal ridge of the developing limb bud.	Pubmed	4.742e-07	0.09191	0.0002298	0.00293	6	9	JAG1	NOTCH1	NOTCH2	NOTCH3	NOTCH4	DLL4
Pubmed	8900172	Type I	II	III	IV	V	and VI collagens serve as extracellular ligands for the isoforms of platelet-derived growth factor (AA	BB	and AB).	Pubmed	4.742e-07	0.09191	0.0002298	0.00293	6	9	COL1A1	COL1A2	COL3A1	COL4A1	COL5A1	COL6A1
Pubmed	15993878	Altered primordial germ cell migration in the absence of transforming growth factor beta signaling via ALK5.	Pubmed	4.742e-07	0.09191	0.0002298	0.00293	6	9	COL1A1	FN1	TGFB1	TGFBR1	SMAD1	SMAD9
Pubmed	8647168	The protein interactions of the immunoglobulin receptor family tyrosine-based activation motifs present in the T cell receptor zeta subunits and the CD3 gamma	delta and epsilon chains.	Pubmed	4.742e-07	0.09191	0.0002298	0.00293	6	9	CD3D	CD3E	CD3G	CD247	FYN	ZAP70
Pubmed	9882526	Expression of laminin alpha1	alpha2	alpha4	and alpha5 chains	fibronectin	and tenascin-C in skeletal muscle of dystrophic 129ReJ dy/dy mice.	Pubmed	4.742e-07	0.09191	0.0002298	0.00293	6	9	FN1	VCAM1	ICAM1	ITGA4	LAMA2	LAMA4
Pubmed	19018011	Holding their own: the noncanonical roles of Smad proteins.	Pubmed	4.742e-07	0.09191	0.0002298	0.00293	6	9	TGFB1	SMAD1	SMAD3	SMAD6	SMAD7	SMAD9
Pubmed	24262428	Ltbp1L is focally induced in embryonic mammary mesenchyme	demarcates the ductal luminal lineage and is upregulated during involution.	Pubmed	4.742e-07	0.09191	0.0002298	0.00293	6	9	ACTA2	TP63	ELN	LEF1	VIM	LTBP1
Pubmed	7848824	Comparative analysis of TGF beta s	BMPs	IGF1	msxs	fibronectin	osteonectin and bone sialoprotein gene expression during normal and in vitro-induced odontoblast differentiation.	Pubmed	4.742e-07	0.09191	0.0002298	0.00293	6	9	BMP4	FN1	SPARC	TGFB1	TGFB3	IGF1
Pubmed	17293864	A common coding variant in CASP8 is associated with breast cancer risk.	Pubmed	4.742e-07	0.09191	0.0002298	0.00293	6	9	ATM	NUMA1	CASP8	TGFB1	ICAM5	IGFBP3
Pubmed	26555259	Smad7 Protein Interacts with Receptor-regulated Smads (R-Smads) to Inhibit Transforming Growth Factor-? (TGF-?)/Smad Signaling.	Pubmed	4.742e-07	0.09191	0.0002298	0.00293	6	9	TGFB1	SMAD1	SMAD3	SMAD6	SMAD7	SMAD9
Pubmed	7682059	In vitro tyrosine phosphorylation of PLC-gamma 1 and PLC-gamma 2 by src-family protein tyrosine kinases.	Pubmed	4.742e-07	0.09191	0.0002298	0.00293	6	9	PLCG1	PLCG2	FYN	SRC	LCK	LYN
Pubmed	18710724	Sonic Hedgehog mediator Gli2 regulates bladder mesenchymal patterning.	Pubmed	4.742e-07	0.09191	0.0002298	0.00293	6	9	ACTA2	CCND1	BMP4	GLI1	GLI2	GLI3
Pubmed	9759503	TGF-beta signal transduction.	Pubmed	4.742e-07	0.09191	0.0002298	0.00293	6	9	TGFBR1	SMAD1	SMAD3	SMAD6	SMAD7	SMAD9
Pubmed	23443559	LGALS3BP regulates centriole biogenesis and centrosome hypertrophy in cancer cells.	Pubmed	4.899e-07	0.09497	0.0002368	0.00302	56	639	CLTCL1	USP11	ACTA2	MFAP4	KMT2A	MOV10	CASK	CCND1	IQGAP1	SPICE1	CAD	PRPF3	PEX1	DGKH	AKAP12	CTNND1	NDE1	CUL7	GALNT18	DDX5	HP1BP3	CEP350	HELZ	RRBP1	MYO15B	CEP78	HAUS7	FBLN5	SORL1	UNC5B	SPTAN1	SPTBN1	CUL9	GPATCH8	CTTNBP2NL	PRRC2C	GOLGA3	UBR4	HAUS5	GRIN2D	DICER1	LRCH3	COL18A1	AGRN	TP53	HNRNPH1	AMOT	HSPA1A	HSPA2	FAM117B	TUBGCP6	ZKSCAN1	LAMA3	LAMC1	LAS1L	SYMPK
Pubmed	30566624	Impact of Fgf10 deficiency on pulmonary vasculature formation in a mouse model of bronchopulmonary dysplasia.	Pubmed	5.014e-07	0.09719	0.0002412	0.003076	11	39	ACTA2	BMP4	COL1A1	COL1A2	COL3A1	COL5A2	SPRY2	TGFB1	TGFB3	SMAD3	SMAD7
Pubmed	19167335	Large-scale structural analysis of the classical human protein tyrosine phosphatome.	Pubmed	5.015e-07	0.09722	0.0002412	0.003076	12	47	PPP1R12A	CBL	PTPN6	PTPN9	PTPRC	PTPRJ	PTPRZ1	GRIN2B	WAS	KIT	LCK	LEPR
Pubmed	19692168	Genetic susceptibility to distinct bladder cancer subphenotypes.	Pubmed	5.048e-07	0.09785	0.0002422	0.003089	42	422	PLA2G6	APAF1	APOE	C11orf65	SCUBE2	TP63	ATM	MX1	CCND1	NFKB1	NOS3	CASP8	LMOD1	GDF15	CX3CR1	CYP1B1	SLC23A2	RAD52	ERCC4	ERCC6	STAT1	TEP1	TGFB1	TGFBR1	COL18A1	ABCA6	TP53	CFH	VCAM1	ICAM1	XPC	IGF1	IGF1R	IGF2	IGFBP3	IGFBP5	IL4R	IL7R	IRF1	SLC30A1	JAK3	LEPR
Pubmed	27340223	Cilia gene mutations cause atrioventricular septal defects by multiple mechanisms.	Pubmed	5.435e-07	0.1053	0.0002595	0.003309	9	25	DNAH11	IFT140	EVC2	DYNC2H1	KIF7	EVC	NPHP3	GLI1	GLI3
Pubmed	22479201	The ciliogenic transcription factor RFX3 regulates early midline distribution of guidepost neurons required for corpus callosum development.	Pubmed	5.435e-07	0.1053	0.0002595	0.003309	9	25	NRP1	BMP4	RELN	RFX3	SPRY2	NES	GLI1	GLI3	BCL11B
Pubmed	19380743	Charting the molecular network of the drug target Bcr-Abl.	Pubmed	5.611e-07	0.1088	0.0002673	0.003408	31	266	MAP4	ACTN4	UBASH3A	MFAP4	AP2A2	MYH10	MYH11	MYO1D	IQGAP1	CAD	CBL	PIK3C2B	GAB2	DDX5	ASAP1	PTPRA	DNM1	LRRK1	ARAP1	SFPQ	FUS	SPTAN1	SPTBN1	UBR4	MAP4K5	HNRNPH1	HSPA1B	HSPG2	STON2	INPP5D	CASS4
Pubmed	25762570	Adamtsl2 deletion results in bronchial fibrillin microfibril accumulation and bronchial epithelial dysplasia--a novel mouse model providing insights into geleophysic dysplasia.	Pubmed	5.735e-07	0.1112	0.0002679	0.003416	8	19	ACTA2	ADAMTSL2	FBN1	FN1	LTBP1	SMAD1	SMAD3	SMAD9
Pubmed	25691540	Disrupted Slit-Robo signalling results in membranous ventricular septum defects and bicuspid aortic valves.	Pubmed	5.735e-07	0.1112	0.0002679	0.003416	8	19	JAG1	NOTCH1	NOTCH2	SLIT2	DLL4	ROBO1	SLIT3	HEY1
Pubmed	25057208	LMO4 functions as a negative regulator of sensory organ formation in the mammalian cochlea.	Pubmed	5.735e-07	0.1112	0.0002679	0.003416	8	19	JAG1	MYO6	BMP4	NGFR	LMO3	LFNG	SMAD1	SMAD9
Pubmed	29665134	The Role of Bmp2 in the Maturation and Maintenance of the Murine Knee Joint.	Pubmed	5.735e-07	0.1112	0.0002679	0.003416	8	19	ACAN	BGN	BMP4	COL1A1	GREM1	IGF1	SMAD1	SMAD9
Pubmed	27056911	Sequential Ligand-Dependent Notch Signaling Activation Regulates Valve Primordium Formation and Morphogenesis.	Pubmed	5.735e-07	0.1112	0.0002679	0.003416	8	19	ACTA2	JAG1	BMP6	NOTCH1	DLL4	SMAD1	SMAD6	SMAD9
Pubmed	23620790	CBAP functions as a novel component in chemokine-induced ZAP70-mediated T-cell adhesion and migration.	Pubmed	5.735e-07	0.1112	0.0002679	0.003416	8	19	CCR7	CCL21	SELL	VCAM1	ICAM1	ZAP70	CXCL10	CXCR4
Pubmed	22935613	Planar cell polarity effector gene Intu regulates cell fate-specific differentiation of keratinocytes through the primary cilia.	Pubmed	5.735e-07	0.1112	0.0002679	0.003416	8	19	TP63	NGFR	NOTCH3	LEF1	INTU	GLI1	GLI2	GLI3
Pubmed	20335360	RBPjkappa-dependent Notch signaling regulates mesenchymal progenitor cell proliferation and differentiation during skeletal development.	Pubmed	5.735e-07	0.1112	0.0002679	0.003416	8	19	ACAN	JAG1	CCND1	NOTCH1	NOTCH2	NOTCH3	DLL4	HEY1
Pubmed	30575818	Loss of ER retention motif of AGR2 can impact mTORC signaling and promote cancer metastasis.	Pubmed	5.885e-07	0.1141	0.0002742	0.003497	66	807	ABCA2	CLTCL1	MCM3	ACTN4	TMEM200A	ADSS2	AP2A2	KIAA1324	KMT2A	MYO1B	ARHGAP1	ZFHX3	STX16	MYH10	MYH11	IQGAP1	DUOX1	CAD	NUMA1	CCPG1	LPXN	COL4A2	COL4A3	POLR2A	CP	CRABP2	DNAH1	HYDIN	DAPK1	PTBP1	DDX5	HP1BP3	ALDH18A1	DYNC2H1	UPF1	ZNF169	MYOF	WDR81	EWSR1	RRBP1	SAFB	FLNA	FLNB	MYBBP1A	SFPQ	FUS	BRSK1	MYCBP2	ERC1	SPTAN1	SPTBN1	SEPTIN6	RTKN2	RAB31	CPSF6	ESYT1	CNTRL	UBR4	GSN	HNRNPH1	HSPA1B	HSPA2	UTRN	VAV2	VIM	HNRNPA3
Pubmed	28535371	Repression of Interstitial Identity in Nephron Progenitor Cells by Pax2 Establishes the Nephron-Interstitium Boundary during Kidney Development.	Pubmed	6.139e-07	0.119	0.0002854	0.003639	16	85	ACTA2	ITGA8	BGN	SERPING1	OGN	CENPA	PENK	PLAGL1	COL1A1	COL1A2	COL3A1	AKAP12	CAVIN1	CFH	VIM	ISLR
Pubmed	21308776	DLK1 is a novel regulator of bone mass that mediates estrogen deficiency-induced bone loss in mice.	Pubmed	6.218e-07	0.1205	0.0002884	0.003677	19	117	TP53INP1	APOE	CXCL16	PLCG2	PRELP	CX3CR1	COCH	PTPRC	RGS1	RGS2	NCF1	FMOD	TNMD	PSRC1	PLXDC2	ICAM1	IGF1	CEMIP	LIPA
Pubmed	25011449	Novel Cul3 binding proteins function to remodel E3 ligase complexes.	Pubmed	6.647e-07	0.1288	0.0003075	0.003921	11	40	CIITA	KLHL42	WDFY4	WDR91	WDR90	BRWD1	PHIP	LRRK1	FMOD	NLRP1	ERBIN
Pubmed	19463158	Extensive molecular differences between anterior- and posterior-half-sclerotomes underlie somite polarity and spinal nerve segmentation.	Pubmed	6.941e-07	0.1346	0.0003202	0.004083	13	57	MEOX1	TBX18	SLIT2	BNC2	GPC6	ROBO1	LEF1	FAP	LRIG3	B4GALNT1	TPR	FLRT2	IGFBP5
Pubmed	30415952	MYC Protein Interactome Profiling Reveals Functionally Distinct Regions that Cooperate to Drive Tumorigenesis.	Pubmed	7.031e-07	0.1363	0.0003202	0.004083	36	339	CLTCL1	USP11	MCM6	TRRAP	SCAF4	LENG8	KMT2A	EP400	PRPF3	CENPC	RBM27	PML	PNN	POLR2A	SIN3A	RBM39	EPC2	MAML1	RNF40	BCOR	ATXN7	NXF1	MYBBP1A	YEATS2	EPC1	FUS	SPEN	POGZ	MGA	DIDO1	TP53	UBTF	NELFA	ZNF217	JMJD1C	LAS1L
Pubmed	27377895	A neomorphic cancer cell-specific role of MAGE-A4 in trans-lesion synthesis.	Pubmed	7.115e-07	0.1379	0.0003202	0.004083	19	118	MCM3	ACTN4	MYO1B	MYH10	AXL	NT5E	CHD1	CAVIN1	CTNND1	DBN1	EPB41L2	LIMA1	SPTAN1	SPTBN1	ERBIN	AFAP1	TJP1	HSPA1B	UTRN
Pubmed	24487434	Fas ligand-mediated immune surveillance by T cells is essential for the control of spontaneous B cell lymphomas.	Pubmed	7.119e-07	0.138	0.0003202	0.004083	7	14	PRDM1	CD3E	TBX21	PRF1	GZMA	GZMB	GZMM
Pubmed	26952187	Inductive interactions mediated by interplay of asymmetric signalling underlie development of adult haematopoietic stem cells.	Pubmed	7.119e-07	0.138	0.0003202	0.004083	7	14	BMP4	PTPRC	KIT	SMAD1	SMAD6	SMAD7	SMAD9
Pubmed	24260306	Gli activity is critical at multiple stages of embryonic mammary and nipple development.	Pubmed	7.119e-07	0.138	0.0003202	0.004083	7	14	ACTA2	TP63	BMP4	GLI1	GLI2	GLI3	VIM
Pubmed	18639653	uPARAP expression during murine lung development.	Pubmed	7.119e-07	0.138	0.0003202	0.004083	7	14	MMP2	MMP9	COL1A1	COL1A2	MRC2	TGFB1	TIMP2
Pubmed	17670744	Matrix GLA protein	an inhibitory morphogen in pulmonary vascular development.	Pubmed	7.119e-07	0.138	0.0003202	0.004083	7	14	MGP	BMP4	TGFB1	TGFB3	SMAD1	SMAD3	SMAD9
Pubmed	29456135	Pericyte ALK5/TIMP3 Axis Contributes to Endothelial Morphogenesis in the Developing Brain.	Pubmed	7.119e-07	0.138	0.0003202	0.004083	7	14	ACTA2	MMP2	MMP9	COL1A1	COL4A1	TGFBR1	SMAD3
Pubmed	15895400	Basement membrane composition in the early mouse embryo day 7.	Pubmed	7.119e-07	0.138	0.0003202	0.004083	7	14	COL4A1	HSPG2	LAMA2	LAMA3	LAMA4	LAMB1	LAMC1
Pubmed	21402699	Endothelial Jarid2/Jumonji is required for normal cardiac development and proper Notch1 expression.	Pubmed	7.119e-07	0.138	0.0003202	0.004083	7	14	JAG1	NOTCH1	NOTCH4	NPPA	DLL4	HEY1	NRG1
Pubmed	18528438	Impaired embryonic haematopoiesis yet normal arterial development in the absence of the Notch ligand Jagged1.	Pubmed	7.119e-07	0.138	0.0003202	0.004083	7	14	ACTA2	JAG1	NOTCH1	NOTCH4	RUNX1	DLL4	HEY1
Pubmed	20362541	An Oct4-centered protein interaction network in embryonic stem cells.	Pubmed	7.217e-07	0.1399	0.0003238	0.00413	23	165	ARID1A	TRRAP	ZBTB2	EP400	MED14	KMT2C	MED17	PML	POLR2A	SIN3A	MIDEAS	MED12	RESF1	EHMT1	EWSR1	BPTF	YEATS2	POGZ	BRD8	MGA	RYBP	JMJD1C	KMT2D
Pubmed	29956664	A novel source of arterial valve cells linked to bicuspid aortic valve without raphe in mice.	Pubmed	7.993e-07	0.1549	0.0003579	0.004563	9	26	ACTA2	JAG1	NOTCH1	NOTCH2	COL1A1	COL1A2	DLL4	VCAN	ELN
Pubmed	28705898	Cellular heterogeneity in the ureteric progenitor niche and distinct profiles of branching morphogenesis in organ development.	Pubmed	8.127e-07	0.1575	0.0003583	0.004569	19	119	SPRED2	ATP6V1B1	CCND1	SOCS2	SLCO4C1	SERPINE2	TMEM59L	COL9A3	GPC6	EPHA4	SOX8	FBLN1	FBLN2	FN1	P3H3	TENM3	GPC3	PSRC1	CPXM1
Pubmed	6389236	Immunolocalization of collagen types	laminin and fibronectin in the normal human pancreas.	Pubmed	8.514e-07	0.165	0.0003583	0.004569	5	6	COL4A1	COL4A2	COL4A3	COL4A4	COL4A5
Pubmed	17822320	A study on Notch signaling in human breast cancer.	Pubmed	8.514e-07	0.165	0.0003583	0.004569	5	6	JAG1	NOTCH1	NOTCH3	NOTCH4	DLL4
Pubmed	16106752	Vector-capping: a simple method for preparing a high-quality full-length cDNA library.	Pubmed	8.514e-07	0.165	0.0003583	0.004569	5	6	FLNA	FLNB	FN1	SPTAN1	AGRN
Pubmed	6811420	Monoclonal antibody to human basement membrane collagen type IV.	Pubmed	8.514e-07	0.165	0.0003583	0.004569	5	6	COL4A1	COL4A2	COL4A3	COL4A4	COL4A5
Pubmed	17029294	ColVa1 and ColXIa1 are required for myocardial morphogenesis and heart valve development.	Pubmed	8.514e-07	0.165	0.0003583	0.004569	5	6	COL1A1	COL1A2	COL3A1	COL5A1	COL9A1
Pubmed	24667410	Notch4 reveals a novel mechanism regulating Notch signal transduction.	Pubmed	8.514e-07	0.165	0.0003583	0.004569	5	6	ACTA2	JAG1	NOTCH1	NOTCH4	DLL4
Pubmed	10323870	The bHLH gene Hes1 is essential for expansion of early T cell precursors.	Pubmed	8.514e-07	0.165	0.0003583	0.004569	5	6	CD3D	CD3E	CD3G	CD247	THY1
Pubmed	8562707	Developmental changes in seminiferous tubule extracellular matrix components of the mouse testis: alpha 3(IV) collagen chain expressed at the initiation of spermatogenesis.	Pubmed	8.514e-07	0.165	0.0003583	0.004569	5	6	COL4A1	COL4A2	COL4A4	LAMB1	LAMC1
Pubmed	23991045	Cardiac fibroblast-dependent extracellular matrix accumulation is associated with diastolic stiffness in type 2 diabetes.	Pubmed	8.514e-07	0.165	0.0003583	0.004569	5	6	AGER	COL1A1	TGFB1	TIMP2	LEPR
Pubmed	19893454	Promotion of tumor cell migration by extracellular matrix proteins in human pancreatic cancer.	Pubmed	8.514e-07	0.165	0.0003583	0.004569	5	6	COL1A1	COL3A1	COL4A1	FN1	LAMA2
Pubmed	1381360	Steel factor stimulates the tyrosine phosphorylation of the proto-oncogene product	p95vav	in human hemopoietic cells.	Pubmed	8.514e-07	0.165	0.0003583	0.004569	5	6	FYN	SRC	KIT	LCK	LYN
Pubmed	9506531	Stimulation of extracellular matrix components in the normal brain by invading glioma cells.	Pubmed	8.514e-07	0.165	0.0003583	0.004569	5	6	COL4A1	COL4A2	COL4A3	COL4A4	COL4A5
Pubmed	15019995	Cloning and functional characterization of the murine mastermind-like 1 (Maml1) gene.	Pubmed	8.514e-07	0.165	0.0003583	0.004569	5	6	NOTCH1	NOTCH2	NOTCH3	NOTCH4	MAML1
Pubmed	8196616	Interactions of p59fyn and ZAP-70 with T-cell receptor activation motifs: defining the nature of a signalling motif.	Pubmed	8.514e-07	0.165	0.0003583	0.004569	5	6	CD3E	CD3G	CD247	FYN	ZAP70
Pubmed	15699109	Defective proximal TCR signaling inhibits CD8+ tumor-infiltrating lymphocyte lytic function.	Pubmed	8.514e-07	0.165	0.0003583	0.004569	5	6	CD3E	CD3G	CD8A	PTPRC	SPN
Pubmed	6988303	Distribution of basement membrane proteins in normal and fibrotic human liver: collagen type IV	laminin	and fibronectin.	Pubmed	8.514e-07	0.165	0.0003583	0.004569	5	6	COL4A1	COL4A2	COL4A3	COL4A4	COL4A5
Pubmed	9882480	Delta-notch signaling in odontogenesis: correlation with cytodifferentiation and evidence for feedback regulation.	Pubmed	8.514e-07	0.165	0.0003583	0.004569	5	6	BMP4	NOTCH1	NOTCH2	NOTCH3	TGFB1
Pubmed	9799234	Kit signaling through PI 3-kinase and Src kinase pathways: an essential role for Rac1 and JNK activation in mast cell proliferation.	Pubmed	8.514e-07	0.165	0.0003583	0.004569	5	6	FYN	SRC	KIT	LCK	LYN
Pubmed	2426947	Extracellular matrix of the human optic nerve head.	Pubmed	8.514e-07	0.165	0.0003583	0.004569	5	6	COL4A1	COL4A2	COL4A3	COL4A4	COL4A5
Pubmed	20595023	Molecular evolution of the fibulins: implications on the functionality of the elastic fibulins.	Pubmed	8.514e-07	0.165	0.0003583	0.004569	5	6	FBLN1	FBLN2	EFEMP1	FBLN5	FBLN7
Pubmed	16192629	Lysyl oxidase is essential for normal development and function of the respiratory system and for the integrity of elastic and collagen fibers in various tissues.	Pubmed	8.514e-07	0.165	0.0003583	0.004569	5	6	COL1A1	COL1A2	COL4A1	COL4A2	ELN
Pubmed	1383086	Mice develop normally without tenascin.	Pubmed	8.514e-07	0.165	0.0003583	0.004569	5	6	COL4A1	COL4A4	FN1	TNXB	HSPG2
Pubmed	23551189	Angiogenesis and collagen type IV expression in different endothelial cell culture systems.	Pubmed	8.514e-07	0.165	0.0003583	0.004569	5	6	COL4A1	COL4A2	COL4A3	COL4A4	COL4A5
Pubmed	9673377	A tumor derived motility factor that stimulates cell migration on extracellular matrix.	Pubmed	8.514e-07	0.165	0.0003583	0.004569	5	6	COL4A1	COL4A2	COL4A3	COL4A4	COL4A5
Pubmed	10544250	Tropoelastin binding to fibulins	nidogen-2 and other extracellular matrix proteins.	Pubmed	8.514e-07	0.165	0.0003583	0.004569	5	6	ELN	FBLN1	FBLN2	COL18A1	HSPG2
Pubmed	7774645	HIV-1 glycoprotein gp120 disrupts CD4-p56lck/CD3-T cell receptor interactions and inhibits CD3 signaling.	Pubmed	8.514e-07	0.165	0.0003583	0.004569	5	6	CD3D	CD3E	CD3G	PLCG1	LCK
Pubmed	29991678	CUEDC2	a novel interacting partner of the SOCS1 protein	plays important roles in the leukaemogenesis of acute myeloid leukaemia.	Pubmed	8.521e-07	0.1652	0.0003583	0.004569	16	87	ATM	AXL	SOCS2	CYTIP	CSF2RB	ATAT1	FYN	TP53	VAV2	IGF1	IGF1R	IL2RB	ITK	JAK3	CXCR4	KIT
Pubmed	27664421	Upregulation of neurovascular communication through filamin abrogation promotes ectopic periventricular neurogenesis.	Pubmed	8.73e-07	0.1692	0.0003663	0.004671	11	41	EOMES	FLNA	FLNB	FOXP1	NES	TGFB1	TJP1	VIM	BCL11B	IGF1R	IGF2
Pubmed	12588999	A mutant receptor tyrosine phosphatase	CD148	causes defects in vascular development.	Pubmed	9.196e-07	0.1783	0.0003826	0.004878	8	20	ACTA2	ANGPT2	NOTCH1	NOTCH4	DLL4	PTPRJ	TGFB1	TGFBR1
Pubmed	20637749	Pinin modulates expression of an intestinal homeobox gene	Cdx2	and plays an essential role for small intestinal morphogenesis.	Pubmed	9.196e-07	0.1783	0.0003826	0.004878	8	20	ACTA2	PTCH2	PNN	PRKCQ	GLI1	GLI2	GLI3	TCF4
Pubmed	29961574	Evolution of Cortical Neurogenesis in Amniotes Controlled by Robo Signaling Levels.	Pubmed	9.196e-07	0.1783	0.0003826	0.004878	8	20	EOMES	JAG1	NOTCH1	SLIT2	RELN	ROBO1	SLIT3	BHLHE22
Pubmed	27856617	PDGFR? regulates craniofacial development through homodimers and functional heterodimers with PDGFR?.	Pubmed	9.196e-07	0.1783	0.0003826	0.004878	8	20	MEOX2	COL3A1	COL4A1	COL4A2	COL4A4	FREM1	HSPG2	LAMA3
Pubmed	23382219	Structural basis for endosomal trafficking of diverse transmembrane cargos by PX-FERM proteins.	Pubmed	9.243e-07	0.1792	0.0003837	0.004893	17	98	NOTCH1	NOTCH2	NOTCH3	NTRK2	NTRK3	SLITRK5	PTPRA	SELP	FLT4	PLA2R1	IGF1R	IL4R	ITGB7	ITPR2	PLXDC1	LEPR	LRP1
Pubmed	30562941	Proteomic Analysis of the Spinophilin Interactome in Rodent Striatum Following Psychostimulant Sensitization.	Pubmed	9.322e-07	0.1807	0.0003861	0.004924	39	387	MAP1B	MAP6	ACTN4	AP2A2	ALB	ADAM22	ATP2B1	MYH10	SYNGAP1	BSN	OPCML	DLGAP1	PFKL	CRMP1	DBN1	DDX5	HP1BP3	NTM	DNM1	DPYSL2	DPYSL3	EPB41L1	STX1B	DLGAP4	NAPB	SEPTIN11	OGDHL	FSCN1	SPTAN1	SPTBN1	SPTBN2	NCDN	SEPTIN6	STXBP1	GRIN2B	THY1	HSPA2	VIM	LASP1
Pubmed	22558309	Intersectin (ITSN) family of scaffolds function as molecular hubs in protein interaction networks.	Pubmed	9.462e-07	0.1834	0.0003911	0.004987	18	109	LTBP4	CBL	DLGAP1	PIK3C2B	PLVAP	DAB2	RNF40	CCDC88C	SPRY2	LUC7L3	SWAP70	ERC1	CPSF6	YLPM1	TP53	HIP1	WAS	WIPF1
Pubmed	20677014	An approach based on a genome-wide association study reveals candidate loci for narcolepsy.	Pubmed	9.81e-07	0.1902	0.0004046	0.00516	25	193	SPRED2	MDM4	APBB2	MYH10	CAMK4	CASP8	RUNX3	PLCB2	PRKD1	PRKCQ	DGKB	DAPK1	PLCE1	EPS8	NFAT5	NEK6	LUC7L3	SULF1	ADGRL3	ICOSLG	GPR176	TRPS1	IGFBP3	KCNMA1	ADGRG6
Pubmed	15142957	Gene expression analysis of the late embryonic mouse cerebral cortex using DNA microarray: identification of several region- and layer-specific genes.	Pubmed	9.884e-07	0.1916	0.0004068	0.005187	14	68	EOMES	CDH6	CYTH3	PENK	IER2	HTRA1	DUSP6	EPHA3	RXRG	FN1	TGFBR1	THY1	IGFBP3	NAV2
Pubmed	25144556	Autophagic degradation of the inhibitory p53 isoform ?133p53? as a regulatory mechanism for p53-mediated senescence.	Pubmed	1e-06	0.1939	0.0004108	0.005238	16	88	MYLK	MYO6	PPP1R12A	CALD1	RBM39	DBN1	DDX5	FLNA	LIMA1	SRSF6	GSN	TP53	HSPA1A	HSPA1B	HSPA2	VIM
Pubmed	30718289	USP22 controls multiple signaling pathways that are essential for vasculature formation in the mouse placenta.	Pubmed	1.034e-06	0.2004	0.0004237	0.005403	12	50	ACTA2	MMP9	BCL2	PRDM1	GAB2	FLT4	TGFB1	TGFBR1	VCAM1	VIM	LAMA3	SMAD3
Pubmed	26446156	ADAMTS3 activity is mandatory for embryonic lymphangiogenesis and regulates placental angiogenesis.	Pubmed	1.083e-06	0.2099	0.0004419	0.005635	10	34	ACTA2	COL1A1	COL3A1	COL5A1	COL6A1	FLT4	ESM1	TGFB1	TNNC2	IGFBP5
Pubmed	18848646	Expression pattern of LRR and Ig domain-containing protein (LRRIG protein) in the early mouse embryo.	Pubmed	1.083e-06	0.2099	0.0004419	0.005635	10	34	LRRC4C	NTRK2	NTRK3	ADGRA2	LRFN5	LRIG3	IGSF10	LINGO1	ISLR	PXDN
Pubmed	24997765	Gene co-regulation by Fezf2 selects neurotransmitter identity and connectivity of corticospinal neurons.	Pubmed	1.137e-06	0.2204	0.0004564	0.00582	11	42	BAZ2B	AKAP12	TSHZ2	PTGFRN	RGS16	LMO3	ERBIN	HIVEP2	FLRT2	PAPPA2	BCL11B
Pubmed	22683124	The adaptor SAP controls NK cell activation by regulating the enzymes Vav-1 and SHIP-1 and by enhancing conjugates with target cells.	Pubmed	1.142e-06	0.2214	0.0004564	0.00582	6	10	PLCG2	FYN	VAV2	INPP5D	LCK	SH2D1A
Pubmed	9136074	Interaction between Alzheimer's disease beta A4 precursor protein (APP) and the extracellular matrix: evidence for the participation of heparan sulfate proteoglycans.	Pubmed	1.142e-06	0.2214	0.0004564	0.00582	6	10	COL4A1	COL4A2	COL4A3	COL4A4	COL4A5	HSPG2
Pubmed	15345741	The extracellular matrix gene Frem1 is essential for the normal adhesion of the embryonic epidermis.	Pubmed	1.142e-06	0.2214	0.0004564	0.00582	6	10	COL5A1	COL5A2	COL6A1	COL6A2	COL6A3	FREM1
Pubmed	15499562	Coexpression of Cux-1 and Notch signaling pathway components during kidney development.	Pubmed	1.142e-06	0.2214	0.0004564	0.00582	6	10	JAG1	NOTCH1	NOTCH2	NOTCH3	NOTCH4	TLE4
Pubmed	24841128	HIV-1 Tat affects the programming and functionality of human CD8? T cells by modulating the expression of T-box transcription factors.	Pubmed	1.142e-06	0.2214	0.0004564	0.00582	6	10	EOMES	BCL2	PRDM1	TBX21	GZMB	IL7R
Pubmed	23665443	Spatiotemporal expression of Notch receptors and ligands in developing mouse placenta.	Pubmed	1.142e-06	0.2214	0.0004564	0.00582	6	10	JAG1	NOTCH1	NOTCH2	NOTCH3	NOTCH4	DLL4
Pubmed	16503409	Stromal-cell-derived factor-1/CXCL12-induced chemotaxis of a T cell line involves intracellular signaling through Cbl and Cbl-b and their regulation by Src kinases and CD45.	Pubmed	1.142e-06	0.2214	0.0004564	0.00582	6	10	CBL	PLCG1	PTPRC	FYB1	FYN	ZAP70
Pubmed	30738849	Limb- and tendon-specific Adamtsl2 deletion identifies a role for ADAMTSL2 in tendon growth in a mouse model for geleophysic dysplasia.	Pubmed	1.142e-06	0.2214	0.0004564	0.00582	6	10	COL1A1	COL3A1	ADAMTSL2	FBN1	FN1	TNMD
Pubmed	23319349	Restoring physiological cell heterogeneity in the mesenchyme during tooth engineering.	Pubmed	1.142e-06	0.2214	0.0004564	0.00582	6	10	ACTA2	MCAM	NT5E	PTPRC	NES	THY1
Pubmed	24586749	Mice carrying a hypomorphic Evi1 allele are embryonic viable but exhibit severe congenital heart defects.	Pubmed	1.153e-06	0.2235	0.0004599	0.005865	9	27	NRP2	NRP1	BMP4	RARA	FLNA	FOXP1	SOX4	HEY1	CXCR4
Pubmed	21491542	Expression of metanephric nephron-patterning genes in differentiating mesonephric tubules.	Pubmed	1.191e-06	0.2309	0.0004741	0.006046	14	69	JAG1	ENTPD5	CDH11	COL9A1	OSR2	VCAN	ANO1	EPHA4	MYO15B	TGFBR1	ITGA4	LAMB1	SPDYA	LTBP1
Pubmed	15345747	Phosphoproteomic analysis of the developing mouse brain.	Pubmed	1.249e-06	0.2422	0.0004962	0.006328	28	235	MAP1B	MAP4	ATXN3	NEK1	NFIB	DLGAP1	SIN3A	AKAP12	CRMP1	DBN1	FAT4	DPYSL3	EPB41L1	SRRM1	MYBBP1A	DLGAP4	CNKSR2	SRRT	SOX4	KIF21B	NES	SPTBN1	CTTNBP2NL	STK4	GRB10	AFAP1	VIM	TNKS1BP1
Pubmed	21402782	Alk5-mediated transforming growth factor ? signaling acts upstream of fibroblast growth factor 10 to regulate the proliferation and maintenance of dental epithelial stem cells.	Pubmed	1.285e-06	0.2491	0.0005053	0.006443	7	15	TP63	BMP4	NOTCH1	LEF1	FST	TGFBR1	LFNG
Pubmed	16458080	Identification of candidate genes at the corticoseptal boundary during development.	Pubmed	1.285e-06	0.2491	0.0005053	0.006443	7	15	NFIB	NOTCH2	ZBTB20	ZEB2	EPHA4	TCF4	VIM
Pubmed	17804598	Long form of latent TGF-beta binding protein 1 (Ltbp1L) is essential for cardiac outflow tract septation and remodeling.	Pubmed	1.285e-06	0.2491	0.0005053	0.006443	7	15	ACTA2	LTBP4	TGFB1	TGFB3	LTBP1	LTBP3	SMAD3
Pubmed	25670798	?5 and ?v integrins cooperate to regulate vascular smooth muscle and neural crest functions in vivo.	Pubmed	1.285e-06	0.2491	0.0005053	0.006443	7	15	ACTA2	MYH11	COL5A1	ELN	FBN1	FBLN5	FN1
Pubmed	23946498	Epicardial calcineurin-NFAT signals through Smad2 to direct coronary smooth muscle cell and arterial wall development.	Pubmed	1.285e-06	0.2491	0.0005053	0.006443	7	15	ACTA2	MMP9	MYH11	COL1A1	SMAD1	SMAD3	SMAD9
Pubmed	16189514	Towards a proteome-scale map of the human protein-protein interaction network.	Pubmed	1.333e-06	0.2584	0.0005231	0.006671	108	1573	TTC14	MCM6	ACTN4	MEOX2	LENG8	KLHL42	STAMBPL1	ZNF471	COL20A1	FAM76B	ARHGAP1	C11orf65	CHMP4A	RASL11B	ZFHX3	SOCS2	GBP5	ZFP36L1	TOP3B	CNOT3	PRPF3	CBFA2T2	PCSK5	CYTH3	PFKL	MYOZ1	CLK2	LPXN	FAM193B	COL8A1	BAZ2B	KANSL1	DEF6	ZNF337	NUP62CL	RNF40	SFI1	PTBP1	PTPN9	EXD3	SOHLH2	AP5Z1	RAP2B	RARA	DUSP6	GLIS3	RFX3	CERT1	RGS2	EPS8	SPRY2	NCF1	IKZF1	EWSR1	RXRG	MYO15B	EFEMP1	NXF1	HAUS7	IKZF3	SRSF6	TCHP	PHLDA1	DOCK10	ARHGEF15	SLC9A1	SAMD3	GABRD	CLUAP1	FAM120B	NEK6	SYT17	LMO3	STAT1	SEPTIN6	ZCCHC14	ZNF276	NXF3	RABGEF1	CPSF6	DEPP1	DIDO1	ARHGAP9	RYBP	RABL2B	LINGO1	HAAO	CFAP53	TP53	UBA7	DTX2	HSPA2	CCDC14	VIM	TNFAIP8L1	IFIT2	ZFP36	IL16	ZNF202	IRF4	EFHC1	NDEL1	NAV2	PLSCR4	LASP1	ZFC3H1	RCN3	SMAD9
Pubmed	23610558	Rnf165/Ark2C enhances BMP-Smad signaling to mediate motor axon extension.	Pubmed	1.429e-06	0.2771	0.0005575	0.007109	8	21	BMP4	BMP6	SKI	FOXP1	SMAD1	SMAD6	SMAD7	SMAD9
Pubmed	25406396	Excessive vascular sprouting underlies cerebral hemorrhage in mice lacking ?V?8-TGF? signaling in the brain.	Pubmed	1.429e-06	0.2771	0.0005575	0.007109	8	21	NRP1	NES	TGFB1	TGFB3	TGFBR1	SMAD1	SMAD3	SMAD9
Pubmed	31712577	RUNX1 maintains the identity of the fetal ovary through an interplay with FOXL2.	Pubmed	1.429e-06	0.2771	0.0005575	0.007109	8	21	RUNX2	RUNX1	RUNX3	FST	PLA2R1	FOXP1	NR2F2	ITPR2
Pubmed	22083510	Oct4 links multiple epigenetic pathways to the pluripotency network.	Pubmed	1.438e-06	0.2787	0.0005597	0.007138	25	197	ARID1A	FUBP3	NUMA1	HELZ	UPF1	BPTF	FLNA	FLNB	SCAF8	TET1	SMARCA2	GLI2	TAF1	CPSF6	SMCHD1	TFAP2A	COL18A1	TPR	HSPG2	LAMB1	LAMC1	BRD3	MLLT10	JMJD1C	SYMPK
Pubmed	15340161	Signal peptide prediction based on analysis of experimentally verified cleavage sites.	Pubmed	1.441e-06	0.2794	0.00056	0.007141	30	264	MFAP4	SLAMF6	SLAMF7	IL20RB	OLFML1	CD163L1	OGN	SERPINE2	DLL4	IL21R	CST2	CTSW	NTM	JAM3	SIDT2	GREM1	CCL24	FST	FLT4	FRZB	GFRA3	STC1	SHISA2	GZMB	RELT	EGFL8	PIK3IP1	FLRT2	VCAM1	IGFBP3
Pubmed	28527294	Activation of Hypoxia Signaling in Stromal Progenitors Impairs Kidney Development.	Pubmed	1.468e-06	0.2846	0.0005692	0.007259	11	43	ACTA2	ITGA8	MYH11	NOS3	NT5E	COL1A1	COL1A2	COL3A1	RGS4	FN1	COL18A1
Pubmed	22171010	Forkhead box transcription factor FoxC1 preserves corneal transparency by regulating vascular growth.	Pubmed	1.634e-06	0.3168	0.0006298	0.008032	9	28	ACTA2	MMP2	MMP9	SERPINF1	COL1A1	COL3A1	COL4A1	COL18A1	THBS2
Pubmed	15632069	The transcription factor gene Nfib is essential for both lung maturation and brain development.	Pubmed	1.634e-06	0.3168	0.0006298	0.008032	9	28	EOMES	NRP2	NRP1	NFIB	NFIX	SLIT2	ROBO1	EPHA4	ROBO3
Pubmed	27760760	DR3 signaling modulates the function of Foxp3+ regulatory T cells and the severity of acute graft-versus-host disease.	Pubmed	1.634e-06	0.3168	0.0006298	0.008032	9	28	CXCL9	TNFRSF25	BCL2	NRP1	TIGIT	ENTPD1	CD69	GZMB	CXCL10
Pubmed	9734811	Prediction of the coding sequences of unidentified human genes. X. The complete sequences of 100 new cDNA clones from brain which can code for large proteins in vitro.	Pubmed	1.649e-06	0.3196	0.0006342	0.008087	17	102	CNOT3	SLC24A1	PHF2	RAB11FIP3	RNF40	ZNF623	MAGI2	MRC2	DOCK10	CLUAP1	SWAP70	CUL9	PLXND1	PHLDB1	KIF13B	ICOSLG	SMCHD1
Pubmed	29467281	The MYO6 interactome reveals adaptor complexes coordinating early endosome and cytoskeletal dynamics.	Pubmed	1.749e-06	0.339	0.0006714	0.008561	19	125	AP2A2	DOCK6	MYO6	FMNL3	SIPA1L1	DAB2	KIAA0753	NOL8	KIRREL1	YEATS2	ARHGEF40	SEPTIN11	SNTB1	ERC1	LRCH1	LRCH3	UTRN	DOCK8	HNRNPA3
Pubmed	21706016	Selected reaction monitoring mass spectrometry reveals the dynamics of signaling through the GRB2 adaptor.	Pubmed	1.896e-06	0.3676	0.0007264	0.009264	17	103	AGER	ASAP2	CBL	WIPF3	PIK3C2B	PLCG1	DOCK4	GAB2	ASAP1	PTPRJ	DNM1	DOCK1	KIRREL1	FLNA	MAP4K5	NISCH	WIPF1
Pubmed	24146773	The AERO system: a 3D-like approach for recording gene expression patterns in the whole mouse embryo.	Pubmed	2.082e-06	0.4036	0.0007961	0.01015	24	188	MEOX1	MEOX2	EOMES	PHF12	TP63	BACH1	PRDM1	NFATC4	RUNX2	RUNX1	TBX18	OSR2	SOHLH2	LEF1	PHF21B	FOXC2	FUS	GLI1	GLI2	GLI3	TAF1	NR2F2	HEY1	LMX1B
Pubmed	22990118	Charting the landscape of tandem BRCT domain-mediated protein interactions.	Pubmed	2.139e-06	0.4146	0.0008161	0.01041	56	670	USP11	MCM6	ARID1A	SCAF4	MOV10	PHF12	ZBTB10	MYO1D	PPP1R12A	NUMA1	PCOLCE	PML	COL1A1	COL1A2	PNN	POLR2A	CNRIP1	CREBBP	RBM39	ANKRD44	AFTPH	BCLAF1	DCAF16	HP1BP3	CEP350	PTPN9	DYNC2H1	RBM5	SRRM1	EPS8	FZR1	SAFB	ATXN2	FLNA	FLNB	LIMA1	FBLN5	SRSF6	LUC7L	LUC7L3	CDK12	TBC1D2B	POGZ	RTKN2	CPSF6	SMCHD1	ITIH5	NOM1	TLE4	PPP1R18	TP53	TRPS1	DTX2	SOWAHC	ALMS1	LAS1L
Pubmed	27922003	Blood flow controls bone vascular function and osteogenesis.	Pubmed	2.161e-06	0.4189	0.000823	0.0105	8	22	JAG1	ANGPT2	BMP4	NOS3	DLL4	TGFB1	TGFB3	HEY1
Pubmed	21350012	The fibronectin leucine-rich repeat transmembrane protein Flrt2 is required in the epicardium to promote heart morphogenesis.	Pubmed	2.199e-06	0.4263	0.0008326	0.01062	7	16	ACTA2	TBX18	TJP1	FLRT2	VCAM1	HSPG2	ITGA4
Pubmed	12617809	Expression of Notch pathway components in fetal and adult mouse small intestine.	Pubmed	2.199e-06	0.4263	0.0008326	0.01062	7	16	JAG1	NOTCH1	NOTCH2	NOTCH3	NOTCH4	DLL4	LFNG
Pubmed	27398409	Fibulin-1 regulates the pathogenesis of tissue remodeling in respiratory diseases.	Pubmed	2.199e-06	0.4263	0.0008326	0.01062	7	16	ACTA2	COL1A1	HAPLN1	VCAN	FBLN1	FN1	SMAD3
Pubmed	17043677	Disrupted in Schizophrenia 1 Interactome: evidence for the close connectivity of risk genes and a potential synaptic basis for schizophrenia.	Pubmed	2.242e-06	0.4346	0.0008472	0.0108	21	151	BICD1	MPPED1	SH3BP5	KANSL1	TRAF3IP1	MRC2	DPYSL2	DPYSL3	RESF1	CNKSR2	CDK5RAP3	SPTAN1	SPTBN1	INTS6L	COLEC12	UTRN	CCDC14	CEP295	NDEL1	KIF3C	MLLT10
Pubmed	26620267	Impaired Interneuron Development after Foxg1 Disruption.	Pubmed	2.279e-06	0.4418	0.0008578	0.01094	9	29	NRP2	NRP1	NOTCH1	RELN	ROBO1	EPHA4	NR2F2	BCL11B	CXCR4
Pubmed	29700203	Multiple roles of epithelial heparan sulfate in stomach morphogenesis.	Pubmed	2.279e-06	0.4418	0.0008578	0.01094	9	29	ACTA2	TP63	BMP4	SPRY1	SPRY2	EXT1	VIM	SMAD1	SMAD9
Pubmed	20195357	A comprehensive resource of interacting protein regions for refining human transcription factor networks.	Pubmed	2.289e-06	0.4437	0.0008598	0.01096	24	189	MAP1B	KIDINS220	PPP1R12A	NFKB1	SYTL2	SREK1	DDX5	ETS1	RYR3	ARL6IP4	CLSTN1	FUS	ARID4B	ZC3H13	STAT1	ATF7	NR3C1	NOM1	TP53	UBTF	HSPA1A	IGF1R	BRD3	ZFC3H1
Pubmed	11114734	The protein tyrosine kinase family of the human genome.	Pubmed	2.342e-06	0.4541	0.0008783	0.0112	15	83	AXL	NTRK2	NTRK3	EPHA3	EPHA4	FLT4	FYN	SRC	ZAP70	IGF1R	ITK	JAK3	KIT	LCK	LYN
Pubmed	24722188	Protein interaction network of alternatively spliced isoforms from brain links genetic risk factors for autism.	Pubmed	2.374e-06	0.4602	0.0008802	0.01122	39	402	MEOX1	MEOX2	ZNF398	CEP126	PCDH10	BHLHE40	CASK	NRP2	NTRK3	SEMA5A	NLGN3	LPXN	NR1D1	CCDC57	CRMP1	NOL4L	PRKAA1	CNTNAP2	NDE1	ZEB2	LAX1	DPYSL2	SEZ6L2	SPRY2	IKZF1	IKZF3	NAPB	SWAP70	SEPTIN6	RABGEF1	TCF4	TCF12	TP53	AMOT	DTX2	XPC	TXLNA	NDEL1	DOCK8
Pubmed	22696295	Genome-wide characterization of Foxa2 targets reveals upregulation of floor plate genes and repression of ventrolateral genes in midbrain dopaminergic progenitors.	Pubmed	2.394e-06	0.464	0.0008802	0.01122	11	45	SLIT2	GLIS3	SOX6	SLIT3	FOXP1	TCF12	NR3C1	HEY1	TLE4	LAMA2	LMX1B
Pubmed	30804394	USP7 Regulates Cytokinesis through FBXO38 and KIF20B.	Pubmed	2.398e-06	0.4648	0.0008802	0.01122	18	116	USP11	TRRAP	TSHZ3	EP400	ZBTB10	GATAD1	MAML1	RNF40	BCOR	ZEB2	ERCC4	OTUD5	YEATS2	GPATCH8	ZNF217	CCNL2	ZFC3H1	JMJD1C
Pubmed	9510190	Superinduction of IL-8 in T cells by HIV-1 Tat protein is mediated through NF-kappaB factors.	Pubmed	2.42e-06	0.4691	0.0008802	0.01122	6	11	NFKB1	NFKB2	CD3D	CD3E	CD3G	CD247
Pubmed	20947685	Impaired angiogenesis and altered Notch signaling in mice overexpressing endothelial Egfl7.	Pubmed	2.42e-06	0.4691	0.0008802	0.01122	6	11	ACTA2	NOTCH1	NOTCH4	DLL4	FLT4	HEY1
Pubmed	16183868	Evaluation of candidate markers for the peritubular myoid cell lineage in the developing mouse testis.	Pubmed	2.42e-06	0.4691	0.0008802	0.01122	6	11	ACTA2	NGFR	CALD1	NTRK3	COL1A1	FN1
Pubmed	15875024	Suppression of Notch signalling by the COUP-TFII transcription factor regulates vein identity.	Pubmed	2.42e-06	0.4691	0.0008802	0.01122	6	11	ACTA2	JAG1	NRP1	NOTCH1	NR2F2	HEY1
Pubmed	30692543	Venous identity requires BMP signalling through ALK3.	Pubmed	2.42e-06	0.4691	0.0008802	0.01122	6	11	NRP1	BMP4	DLL4	NR2F2	SMAD1	SMAD9
Pubmed	12796502	Podocan	a novel small leucine-rich repeat protein expressed in the sclerotic glomerular lesion of experimental HIV-associated nephropathy.	Pubmed	2.42e-06	0.4691	0.0008802	0.01122	6	11	PODN	BGN	OGN	PRELP	FMOD	LUM
Pubmed	9754575	Thymic heterotypic cellular complexes in gene-targeted mice with defined blocks in T cell development and adhesion molecule expression.	Pubmed	2.42e-06	0.4691	0.0008802	0.01122	6	11	CD8A	PTPRC	ICAM1	IRF1	ITGAL	LCK
Pubmed	23516636	The etiology of cleft palate formation in BMP7-deficient mice.	Pubmed	2.42e-06	0.4691	0.0008802	0.01122	6	11	TP63	BMP4	FN1	SMOC2	TGFB3	COL14A1
Pubmed	15121863	Dwarfism and impaired gut development in insulin-like growth factor II mRNA-binding protein 1-deficient mice.	Pubmed	2.42e-06	0.4691	0.0008802	0.01122	6	11	COL1A1	COL1A2	COL6A2	COL6A3	COL15A1	IGF2
Pubmed	19724860	Potential role of Notch1 signaling pathway in laryngeal squamous cell carcinoma cell line Hep-2 involving proliferation inhibition	cell cycle arrest	cell apoptosis	and cell migration.	Pubmed	2.42e-06	0.4691	0.0008802	0.01122	6	11	MMP2	MMP9	CCND1	BCL2	NOTCH1	TP53
Pubmed	16750824	Molecular dissection of laminin alpha 5 in vivo reveals separable domain-specific roles in embryonic development and kidney function.	Pubmed	2.42e-06	0.4691	0.0008802	0.01122	6	11	AGRN	HSPG2	LAMA2	LAMA3	LAMA4	LAMC1
Pubmed	10878608	Localisation of members of the notch system and the differentiation of vibrissa hair follicles: receptors	ligands	and fringe modulators.	Pubmed	2.42e-06	0.4691	0.0008802	0.01122	6	11	JAG1	NOTCH1	NOTCH2	NOTCH3	NOTCH4	LFNG
Pubmed	15668330	Runx2 (Cbfa1) inhibits Shh signaling in the lower but not upper molars of mouse embryos and prevents the budding of putative successional teeth.	Pubmed	2.42e-06	0.4691	0.0008802	0.01122	6	11	PTCH2	RUNX2	RUNX3	GLI1	GLI2	GLI3
Pubmed	24029230	Haploinsufficiency of SAMD9L	an endosome fusion facilitator	causes myeloid malignancies in mice mimicking human diseases with monosomy 7.	Pubmed	2.425e-06	0.4701	0.0008803	0.01123	14	73	SIN3A	SAMD9	COL24A1	PTPN6	PTPRC	PTPRZ1	HERC6	DOCK1	SAMD9L	TMEM91	PRRC2C	THY1	TENT2	STON2
Pubmed	23398456	The P-body component USP52/PAN2 is a novel regulator of HIF1A mRNA stability.	Pubmed	2.432e-06	0.4713	0.000881	0.01123	34	328	MAP1B	AP2A2	ALB	MYO1B	MYH10	MYO1D	MYO1E	MYO6	PPP1R12A	CALD1	COL1A2	TET2	BCLAF1	DBN1	UACA	PAN3	FLNA	LIMA1	SFPQ	SRSF6	SPECC1	ERC1	SPTAN1	SPTBN1	TRAFD1	SPECC1L	LRCH3	TJP1	TP53	HNRNPH1	HSPA1A	VIM	HNRNPA3	LYN
Pubmed	20508642	ATAC and Mediator coactivators form a stable complex and regulate a set of non-coding RNA genes.	Pubmed	2.494e-06	0.4834	0.0009018	0.0115	17	105	TRRAP	DOCK6	MED14	MED17	POLR2A	SIN3A	RBM39	DDX5	MED12	SRRM1	ERCC4	ATXN7	SFPQ	YEATS2	LUC7L	LUC7L3	KAT2A
Pubmed	22465667	GLI3 constrains digit number by controlling both progenitor proliferation and BMP-dependent exit to chondrogenesis.	Pubmed	2.556e-06	0.4955	0.0009211	0.01175	10	37	CCND1	BMP4	IER2	DUSP6	GREM1	EPHA3	GLI1	GLI2	GLI3	SMAD9
Pubmed	22783020	Tmem100	an ALK1 receptor signaling-dependent gene essential for arterial endothelium differentiation and vascular morphogenesis.	Pubmed	2.556e-06	0.4955	0.0009211	0.01175	10	37	ACTA2	JAG1	NOS3	NOTCH1	NOTCH4	DLL4	STX6	HEY1	SMAD1	SMAD9
Pubmed	20800603	Investigation of genetic susceptibility factors for human longevity - a targeted nonsynonymous SNP study.	Pubmed	2.701e-06	0.5235	0.0009713	0.01239	33	315	BIRC6	LTBP4	NEK1	CNTN5	SERPING1	CASP8	OVGP1	CPNE6	PML	GDF15	ARHGEF11	HP1BP3	DNASE1L3	DUSP6	EHMT1	EMP1	NLRP1	SWAP70	SPINK5	DIDO1	TEP1	GZMH	GZMB	TNFAIP3	NRG1	TRAF3	IGF1R	IL7R	IL16	JAK3	PXDN	GABPB2	LEPR
Pubmed	26871637	Widespread Expansion of Protein Interaction Capabilities by Alternative Splicing.	Pubmed	2.706e-06	0.5245	0.0009714	0.01239	60	742	MCM3	ACTN4	MDM4	MEOX1	MEOX2	TTC8	ZNF471	APBB2	APOE	APOL1	BHLHE40	TP63	MCM9	NFIB	NFIX	SERPING1	PNMA1	NLGN3	CLK2	COL1A2	NR1D1	CCDC57	RBM39	RIN1	RAPGEF5	NUP62CL	RNF40	PTBP1	LAX1	KIAA0753	TTC12	RARA	RBMS1	GLIS3	ATL1	RBM5	ELK3	SRRM1	SPRY2	IKZF1	EFEMP1	PHF21B	SELP	IKZF3	ARHGEF15	ITFG2	POGZ	SEPTIN6	ZNF483	TCF4	TCF12	TGFBI	SEC63	TP53	VIM	NAV2	DOCK8	LCK	ANKRD50	LMX1B
Pubmed	20503287	Interleukin-9 polymorphism in infants with respiratory syncytial virus infection: an opposite effect in boys and girls.	Pubmed	2.731e-06	0.5294	0.000977	0.01246	25	204	CXCL9	SOCS2	NFKB2	NGFR	CXCL16	TBX21	CSF3R	PRF1	CCL24	SELL	GNLY	ADAM33	STAT1	NR3C1	TGFB1	TGFBR1	GZMA	GZMB	VCAM1	ICAM1	IL2RB	IL2RG	IL4R	IL16	IRF1
Pubmed	19086053	Identification of new putative susceptibility genes for several psychiatric disorders by association analysis of regulatory and non-synonymous SNPs of 306 genes involved in neurotransmission and neurodevelopment.	Pubmed	2.783e-06	0.5395	0.000977	0.01246	32	301	ADRA2A	NRP1	CNTN5	NGFR	NOS3	NPPA	NTRK2	NTRK3	PENK	CHRNE	NRXN2	PLCG1	PLCG2	CNTNAP2	AUTS2	PRKCA	RELN	PTN	MAGI2	DLGAP4	SLC1A7	SLC6A4	GABRD	GABRE	GRIN2B	NR3C1	NRG1	HTR2A	HTR4	ATP10A	LEPR	LYN
Pubmed	11347906	Prediction of the coding sequences of unidentified human genes. XX. The complete sequences of 100 new cDNA clones from brain which code for large proteins in vitro.	Pubmed	2.852e-06	0.5528	0.000977	0.01246	17	106	MAP6	EP400	HYDIN	LRRK1	EHMT1	MYO15B	MAML3	ARMC9	HHIPL1	MAML2	BRSK1	ZNF333	UNC80	FAM120B	FNDC1	ZNF469	TNRC18
Pubmed	10416788	Corneal cell proteins and ocular surface pathology.	Pubmed	2.872e-06	0.5568	0.000977	0.01246	5	7	COL4A1	COL4A2	COL4A3	COL4A4	COL4A5
Pubmed	9028946	A collagen-like peptide stimulates tyrosine phosphorylation of syk and phospholipase C gamma2 in platelets independent of the integrin alpha2beta1.	Pubmed	2.872e-06	0.5568	0.000977	0.01246	5	7	COL1A1	COL1A2	FYN	SRC	LYN
Pubmed	14657019	Arkadia amplifies TGF-beta superfamily signalling through degradation of Smad7.	Pubmed	2.872e-06	0.5568	0.000977	0.01246	5	7	TGFB1	TGFBR1	SMAD3	SMAD6	SMAD7
Pubmed	12846471	The distribution of Notch receptors and their ligands during articular cartilage development.	Pubmed	2.872e-06	0.5568	0.000977	0.01246	5	7	JAG1	NOTCH1	NOTCH2	NOTCH3	NOTCH4
Pubmed	15640446	DNA-binding properties of ARID family proteins.	Pubmed	2.872e-06	0.5568	0.000977	0.01246	5	7	ARID1A	ARID4A	KDM5A	KDM5B	ARID2
Pubmed	12242711	Disruption of anterior segment development by TGF-beta1 overexpression in the eyes of transgenic mice.	Pubmed	2.872e-06	0.5568	0.000977	0.01246	5	7	ACTA2	COL6A1	FN1	TGFB1	HSPG2
Pubmed	11527931	Structure	chromosomal location	and tissue-specific expression of the mouse opticin gene.	Pubmed	2.872e-06	0.5568	0.000977	0.01246	5	7	COL9A1	COL9A2	COL9A3	PRELP	FMOD
Pubmed	8896557	Cloning of the gene for spinocerebellar ataxia 2 reveals a locus with high sensitivity to expanded CAG/glutamine repeats.	Pubmed	2.872e-06	0.5568	0.000977	0.01246	5	7	ATXN2	CHERP	GLS	KCNN3	KMT2D
Pubmed	10330270	IL-7 receptor alpha+ CD3(-) cells in the embryonic intestine induces the organizing center of Peyer's patches.	Pubmed	2.872e-06	0.5568	0.000977	0.01246	5	7	PTPRC	VCAM1	ICAM1	IL7R	ITGAX
Pubmed	11602604	RGS16 function is regulated by epidermal growth factor receptor-mediated tyrosine phosphorylation.	Pubmed	2.872e-06	0.5568	0.000977	0.01246	5	7	RGS2	RGS4	RGS16	SRC	LYN
Pubmed	15331439	Physical and functional link of the leukemia-associated factors AML1 and PML.	Pubmed	2.872e-06	0.5568	0.000977	0.01246	5	7	RUNX2	RUNX1	RUNX3	PML	CREBBP
Pubmed	10079256	Human ligands of the Notch receptor.	Pubmed	2.872e-06	0.5568	0.000977	0.01246	5	7	JAG1	NOTCH1	NOTCH2	NOTCH3	NOTCH4
Pubmed	15464984	Functional interaction between Smad	CREB binding protein	and p68 RNA helicase.	Pubmed	2.872e-06	0.5568	0.000977	0.01246	5	7	CREBBP	DDX5	SMAD1	SMAD3	SMAD7
Pubmed	10848613	Developmental expression of latent transforming growth factor beta binding protein 2 and its requirement early in mouse development.	Pubmed	2.872e-06	0.5568	0.000977	0.01246	5	7	ELN	FBN1	TGFB1	TGFB3	LTBP2
Pubmed	9632142	Complex formation between EphB2 and Src requires phosphorylation of tyrosine 611 in the EphB2 juxtamembrane region.	Pubmed	2.872e-06	0.5568	0.000977	0.01246	5	7	PLCG1	EPHA3	EPHA4	FYN	SRC
Pubmed	9334230	Type VI collagen anchors endothelial basement membranes by interacting with type IV collagen.	Pubmed	2.872e-06	0.5568	0.000977	0.01246	5	7	COL4A1	COL4A2	COL6A1	COL6A2	FN1
Pubmed	16311053	Regulation of insulin-like growth factor binding protein-5	four and a half lim-2	and a disintegrin and metalloprotease-9 expression in osteoblasts.	Pubmed	2.872e-06	0.5568	0.000977	0.01246	5	7	COL1A1	IGF1	IGF2	IGFBP3	IGFBP5
Pubmed	9426396	Mutation in type II collagen gene disturbs spinal development and gene expression patterns in transgenic Del1 mice.	Pubmed	2.872e-06	0.5568	0.000977	0.01246	5	7	ACAN	COL1A1	COL9A1	COL9A2	COL9A3
Pubmed	15975576	Mass spectroscopy identifies the splicing-associated proteins	PSF	hnRNP H3	hnRNP A2/B1	and TLS/FUS as interacting partners of the ZNF198 protein associated with rearrangement in myeloproliferative disease.	Pubmed	2.872e-06	0.5568	0.000977	0.01246	5	7	PTBP1	SFPQ	FUS	HNRNPH3	UBTF
Pubmed	20351096	Alpha-AP-2 directs myosin VI-dependent endocytosis of cystic fibrosis transmembrane conductance regulator chloride channels in the intestine.	Pubmed	2.872e-06	0.5568	0.000977	0.01246	5	7	MEOX2	AP2A2	MYO6	DAB2	TFAP2A
Pubmed	21778429	Aortic aneurysm generation in mice with targeted deletion of integrin-linked kinase in vascular smooth muscle cells.	Pubmed	2.872e-06	0.5568	0.000977	0.01246	5	7	ACTA2	MYH11	ELN	FBN1	FN1
Pubmed	20013655	Signalling molecules involved in mouse bladder smooth muscle cellular differentiation.	Pubmed	2.872e-06	0.5568	0.000977	0.01246	5	7	ACTA2	MYH11	BMP4	GLI1	TGFB1
Pubmed	9819391	ASAP1	a phospholipid-dependent arf GTPase-activating protein that associates with and is phosphorylated by Src.	Pubmed	2.872e-06	0.5568	0.000977	0.01246	5	7	ASAP2	ASAP1	FYN	SRC	LYN
Pubmed	1724753	Purification	partial characterization of rat kidney hyaluronic acid binding protein and its localization on the cell surface.	Pubmed	2.872e-06	0.5568	0.000977	0.01246	5	7	COL4A1	COL4A2	COL4A3	COL4A4	COL4A5
Pubmed	11711546	Interstitial collagens I	III	and VI sequester and modulate the multifunctional cytokine oncostatin M.	Pubmed	2.872e-06	0.5568	0.000977	0.01246	5	7	COL4A1	COL4A2	COL4A3	COL4A4	COL4A5
Pubmed	24711412	Differentiation of CD11c+ CX3CR1+ cells in the small intestine requires Notch signaling.	Pubmed	2.872e-06	0.5568	0.000977	0.01246	5	7	JAG1	NOTCH1	NOTCH2	NOTCH3	CX3CR1
Pubmed	19536175	Follow-up of a major linkage peak on chromosome 1 reveals suggestive QTLs associated with essential hypertension: GenNet study.	Pubmed	2.873e-06	0.5569	0.000977	0.01246	14	74	MPZL1	CD247	PIK3C2B	POU2F1	PRELP	LAX1	DPT	RGS4	RXRG	SELL	SELP	FMOD	PLEKHA6	KDM5B
Pubmed	19258923	Genetic susceptibility to respiratory syncytial virus bronchiolitis in preterm children is associated with airway remodeling genes and innate immune genes.	Pubmed	2.984e-06	0.5785	0.001013	0.01292	25	205	CXCL9	SOCS2	NFKB2	NGFR	CXCL16	TBX21	CSF3R	PRF1	CCL24	SELL	GNLY	ADAM33	STAT1	NR3C1	TGFB1	TGFBR1	GZMA	GZMB	VCAM1	ICAM1	IL2RB	IL2RG	IL4R	IL16	IRF1
Pubmed	20301533	Congenital Diaphragmatic Hernia Overview	Pubmed	3.024e-06	0.5861	0.001025	0.01307	11	46	ARID1A	LTBP4	NIPBL	COL3A1	CD96	FBN1	POGZ	GPC3	NR2F2	LFNG	KMT2D
Pubmed	21880664	Restrictive loss of plakoglobin in cardiomyocytes leads to arrhythmogenic cardiomyopathy.	Pubmed	3.131e-06	0.607	0.001051	0.0134	9	30	CCND1	BCL2	NPPA	CASP8	TGFB1	TGFB3	TGFBI	SMAD1	SMAD9
Pubmed	21911092	Evc works in chondrocytes and osteoblasts to regulate multiple aspects of growth plate development in the appendicular skeleton and cranial base.	Pubmed	3.131e-06	0.607	0.001051	0.0134	9	30	ACAN	MMP9	BMP4	RUNX2	COL1A1	COL1A2	HAPLN1	EVC	GLI1
Pubmed	22963397	Autophagy negatively regulates cancer cell proliferation via selectively targeting VPRBP.	Pubmed	3.131e-06	0.607	0.001051	0.0134	9	30	CLTCL1	ASAP2	DDX5	RRBP1	SAFB	PGAP1	HNRNPH1	HSPA1A	HSPA2
Pubmed	22274697	?Np63 knockout mice reveal its indispensable role as a master regulator of epithelial development and differentiation.	Pubmed	3.131e-06	0.607	0.001051	0.0134	9	30	JAG1	TP63	NOTCH1	NOTCH2	NOTCH3	COL4A1	TFAP2A	HSPG2	ITGA4
Pubmed	19783740	Patched 1 is a crucial determinant of asymmetry and digit number in the vertebrate limb.	Pubmed	3.188e-06	0.618	0.001051	0.0134	8	23	JAG1	PTCH2	BMP4	DUSP6	GREM1	SPRY1	GLI1	GLI3
Pubmed	21937600	Transposon mutagenesis with coat color genotyping identifies an essential role for Skor2 in sonic hedgehog signaling and cerebellum development.	Pubmed	3.188e-06	0.618	0.001051	0.0134	8	23	SCLT1	SKI	GLI1	GLI2	GLI3	SMAD1	SMAD3	SMAD9
Pubmed	20438785	Polymorphisms in innate immunity genes and risk of childhood leukemia.	Pubmed	3.26e-06	0.6319	0.001051	0.0134	25	206	SCAF4	SOCS2	NFKB1	SERPING1	C1S	C2	NOS3	DLG5	CCR7	DEF6	DAB2	PTGDR	RAC2	C1RL	CCL24	SELP	STAT1	STAT2	GLS	ICAM5	HGF	VCAM1	ICAM1	DHX33	JAK3
Pubmed	23273568	Meta-analysis followed by replication identifies loci in or near CDKN1B	TET3	CD80	DRAM1	and ARID5B as associated with systemic lupus erythematosus in Asians.	Pubmed	3.335e-06	0.6466	0.001051	0.0134	10	38	WDFY4	PRDM1	SEZ6L2	ETS1	IKZF1	RGL1	RTKN2	TNFAIP3	BACH2	TET3
Pubmed	22496869	PRC1 and PRC2 are not required for targeting of H2A.Z to developmental genes in embryonic stem cells.	Pubmed	3.379e-06	0.655	0.001051	0.0134	13	65	TRRAP	EP400	MED14	MED17	RBM39	EPC2	BCOR	MYBBP1A	EPC1	BRD8	MGA	RYBP	KMT2D
Pubmed	16919269	A global genomic transcriptional code associated with CNS-expressed genes.	Pubmed	3.435e-06	0.6658	0.001051	0.0134	32	304	SPRED2	UBN2	APAF1	ZFHX3	NRP2	ANGEL2	UHRF2	ZBTB20	ZEB2	RGS4	EPHA4	DZIP1	PLA2R1	TENM3	FRZB	FOXP1	BHLHE22	TCF4	TCF12	TFAP2A	NR2F2	TNFAIP3	POU6F2	TRPS1	TTC3	EBF2	ID4	BCL11B	CEP295	MAB21L1	SMAD3	SMAD6
Pubmed	22008794	Integrated microarray and ChIP analysis identifies multiple Foxa2 dependent target genes in the notochord.	Pubmed	3.548e-06	0.6878	0.001051	0.0134	20	143	TP53INP1	PIWIL4	S1PR5	TBX18	MTURN	COL22A1	SMOX	HTRA1	REC8	EMP1	NDRG1	SCARA3	BICC1	LRIG3	PRICKLE2	SULF1	GSN	DDX58	IGFBP5	LTBP3
Pubmed	17703412	Genetic susceptibility to respiratory syncytial virus bronchiolitis is predominantly associated with innate immune genes.	Pubmed	3.558e-06	0.6897	0.001051	0.0134	25	207	CXCL9	SOCS2	NFKB2	NGFR	CXCL16	TBX21	CSF3R	PRF1	CCL24	SELL	GNLY	ADAM33	STAT1	NR3C1	TGFB1	TGFBR1	GZMA	GZMB	VCAM1	ICAM1	IL2RB	IL2RG	IL4R	IL16	IRF1
Pubmed	20406964	Risk of meningioma and common variation in genes related to innate immunity.	Pubmed	3.558e-06	0.6897	0.001051	0.0134	25	207	SCAF4	SOCS2	NFKB1	SERPING1	C1S	C2	NOS3	DLG5	CCR7	DEF6	DAB2	PTGDR	RAC2	C1RL	CCL24	SELP	STAT1	STAT2	GLS	ICAM5	HGF	VCAM1	ICAM1	DHX33	JAK3
Pubmed	20833730	TNF? and IFN? synergistically enhance transcriptional activation of CXCL10 in human airway smooth muscle cells via STAT-1	NF-?B	and the transcriptional coactivator CREB-binding protein.	Pubmed	3.586e-06	0.6951	0.001051	0.0134	4	4	NFKB1	CREBBP	STAT1	CXCL10
Pubmed	28669409	Notch signaling pathway regulates the growth and the expression of inflammatory cytokines in mouse basophils.	Pubmed	3.586e-06	0.6951	0.001051	0.0134	4	4	NOTCH1	NOTCH2	NOTCH3	NOTCH4
Pubmed	23444212	Notch pathway activity identifies cells with cancer stem cell-like properties and correlates with worse survival in lung adenocarcinoma.	Pubmed	3.586e-06	0.6951	0.001051	0.0134	4	4	NOTCH1	NOTCH2	NOTCH3	NOTCH4
Pubmed	8551236	Association of tyrosine protein kinase Zap-70 with the protooncogene product p120c-cbl in T lymphocytes.	Pubmed	3.586e-06	0.6951	0.001051	0.0134	4	4	CBL	FYN	ZAP70	LCK
Pubmed	27793025	Hedgehog pathway dysregulation contributes to the pathogenesis of human gastrointestinal stromal tumors via GLI-mediated activation of KIT expression.	Pubmed	3.586e-06	0.6951	0.001051	0.0134	4	4	GLI1	GLI2	GLI3	KIT
Pubmed	28061457	Prognostic roles of mRNA expression of notch receptors in non-small cell lung cancer.	Pubmed	3.586e-06	0.6951	0.001051	0.0134	4	4	NOTCH1	NOTCH2	NOTCH3	NOTCH4
Pubmed	11401408	Characterization and developmental expression of the amphioxus homolog of Notch (AmphiNotch): evolutionary conservation of multiple expression domains in amphioxus and vertebrates.	Pubmed	3.586e-06	0.6951	0.001051	0.0134	4	4	NOTCH1	NOTCH2	NOTCH3	NOTCH4
Pubmed	12665593	Mammalian twisted gastrulation is essential for skeleto-lymphogenesis.	Pubmed	3.586e-06	0.6951	0.001051	0.0134	4	4	BMP4	RUNX1	TWSG1	SMAD1
Pubmed	15882997	Functional redundancy of the Notch gene family during mouse embryogenesis: analysis of Notch gene expression in Notch3-deficient mice.	Pubmed	3.586e-06	0.6951	0.001051	0.0134	4	4	NOTCH1	NOTCH2	NOTCH3	NOTCH4
Pubmed	12601154	Single-cell perforin and granzyme expression reveals the anatomical localization of effector CD8+ T cells in influenza virus-infected mice.	Pubmed	3.586e-06	0.6951	0.001051	0.0134	4	4	PRF1	GZMH	GZMA	GZMB
Pubmed	15194424	Deficiency of tenascin-X causes a decrease in the level of expression of type VI collagen.	Pubmed	3.586e-06	0.6951	0.001051	0.0134	4	4	COL6A1	COL6A2	COL6A3	TNXB
Pubmed	9335505	Smad6 inhibits signalling by the TGF-beta superfamily.	Pubmed	3.586e-06	0.6951	0.001051	0.0134	4	4	TGFBR1	SMAD1	SMAD6	SMAD7
Pubmed	18729210	SSAO/VAP-1 protein expression during mouse embryonic development.	Pubmed	3.586e-06	0.6951	0.001051	0.0134	4	4	AOC3	PLVAP	NES	VIM
Pubmed	28504700	Lineage-specific functions of TET1 in the postimplantation mouse embryo.	Pubmed	3.586e-06	0.6951	0.001051	0.0134	4	4	TET2	TET1	LEFTY2	TET3
Pubmed	16157329	Sequential deposition of latent TGF-beta binding proteins (LTBPs) during formation of the extracellular matrix in human lung fibroblasts.	Pubmed	3.586e-06	0.6951	0.001051	0.0134	4	4	LTBP4	FN1	LTBP1	LTBP3
Pubmed	12962157	Interaction of insulin-like growth factor binding protein-3 with latent transforming growth factor-beta binding protein-1.	Pubmed	3.586e-06	0.6951	0.001051	0.0134	4	4	IGF2	IGFBP3	IGFBP5	LTBP1
Pubmed	15611103	Latent transforming growth factor-beta (TGF-beta) binding proteins: orchestrators of TGF-beta availability.	Pubmed	3.586e-06	0.6951	0.001051	0.0134	4	4	LTBP4	LTBP1	LTBP2	LTBP3
Pubmed	10551863	Mouse jagged1 physically interacts with notch2 and other notch receptors. Assessment by quantitative methods.	Pubmed	3.586e-06	0.6951	0.001051	0.0134	4	4	JAG1	NOTCH1	NOTCH2	NOTCH3
Pubmed	7523443	Expression of ICAM-1	VCAM-1	L-selectin	and leukosialin in the mouse central nervous system during the induction and remission stages of experimental allergic encephalomyelitis.	Pubmed	3.586e-06	0.6951	0.001051	0.0134	4	4	SELL	SPN	VCAM1	ICAM1
Pubmed	17176095	Lipid-binding activity of intrinsically unstructured cytoplasmic domains of multichain immune recognition receptor signaling subunits.	Pubmed	3.586e-06	0.6951	0.001051	0.0134	4	4	CD3D	CD3E	CD3G	CD247
Pubmed	9368621	Co-localization of Fyn with CD3 complex	CD45 or CD28 depends on different mechanisms.	Pubmed	3.586e-06	0.6951	0.001051	0.0134	4	4	CD247	PTPN6	PTPRC	FYN
Pubmed	27686391	Keratinocyte-Derived Chemokines Orchestrate T-Cell Positioning in the Epidermis during Vitiligo and May Serve as Biomarkers of Disease.	Pubmed	3.586e-06	0.6951	0.001051	0.0134	4	4	CXCL9	CD8A	STAT1	CXCL10
Pubmed	9676579	Ultrastructural localization of microfibrillar fibulin-1 and fibulin-2 during heart development indicates a switch in molecular associations.	Pubmed	3.586e-06	0.6951	0.001051	0.0134	4	4	VCAN	FBLN1	FBLN2	FN1
Pubmed	18031696	The SLAM-associated protein signaling pathway is required for development of CD4+ T cells selected by homotypic thymocyte interaction.	Pubmed	3.586e-06	0.6951	0.001051	0.0134	4	4	TBX21	PRKCQ	FYN	SH2D1A
Pubmed	9218590	A new 12-kilodalton dimer associated with pre-TCR complex and clonotype-independent CD3 complex on immature thymocytes.	Pubmed	3.586e-06	0.6951	0.001051	0.0134	4	4	CD3D	CD3E	CD3G	CD247
Pubmed	8806434	Deposition of collagen VI in the extracellular matrix during mouse embryogenesis correlates with expression of the alpha 3(VI) subunit gene.	Pubmed	3.586e-06	0.6951	0.001051	0.0134	4	4	COL1A1	COL6A1	COL6A2	COL6A3
Pubmed	8906806	Tyrosine phosphorylation and recruitment of ZAP-70 to the CD3-TCR complex are defective after CD2 stimulation.	Pubmed	3.586e-06	0.6951	0.001051	0.0134	4	4	CD3E	CD247	PLCG1	ZAP70
Pubmed	12034705	The transforming growth factor-beta-inducible matrix protein (beta)ig-h3 interacts with fibronectin.	Pubmed	3.586e-06	0.6951	0.001051	0.0134	4	4	COL1A1	COL1A2	FN1	TGFBI
Pubmed	26752517	Killer lymphocytes use granulysin	perforin and granzymes to kill intracellular parasites.	Pubmed	3.586e-06	0.6951	0.001051	0.0134	4	4	PRF1	GNLY	GZMA	GZMB
Pubmed	10716744	Hypoplastic basement membrane of the lens anlage in the inheritable lens aplastic mouse (lap mouse).	Pubmed	3.586e-06	0.6951	0.001051	0.0134	4	4	COL4A1	COL4A2	COL4A4	FN1
Pubmed	10228003	CD45 regulates tyrosine phosphorylation of CD22 and its association with the protein tyrosine phosphatase SHP-1.	Pubmed	3.586e-06	0.6951	0.001051	0.0134	4	4	CD22	PTPN6	PTPRC	LYN
Pubmed	9008713	Extracellular fibrillar structure of latent TGF beta binding protein-1: role in TGF beta-dependent endothelial-mesenchymal transformation during endocardial cushion tissue formation in mouse embryonic heart.	Pubmed	3.586e-06	0.6951	0.001051	0.0134	4	4	TGFB1	LTBP1	LTBP2	LTBP3
Pubmed	11104663	The latent transforming growth factor beta binding protein (LTBP) family.	Pubmed	3.586e-06	0.6951	0.001051	0.0134	4	4	LTBP4	LTBP1	LTBP2	LTBP3
Pubmed	10194420	Notch as a mediator of cell fate determination in hematopoiesis: evidence and speculation.	Pubmed	3.586e-06	0.6951	0.001051	0.0134	4	4	NOTCH1	NOTCH2	NOTCH3	NOTCH4
Pubmed	20514018	Downregulation of ZEB1 and overexpression of Smad7 contribute to resistance to TGF-beta1-mediated growth suppression in adult T-cell leukemia/lymphoma.	Pubmed	3.586e-06	0.6951	0.001051	0.0134	4	4	ZEB1	TGFB1	SMAD6	SMAD7
Pubmed	21900845	Strength training with blood flow restriction diminishes myostatin gene expression.	Pubmed	3.586e-06	0.6951	0.001051	0.0134	4	4	GPRASP1	FST	MSTN	SMAD7
Pubmed	24151014	Abnormal expression pattern of Notch receptors	ligands	and downstream effectors in the dorsolateral prefrontal cortex and amygdala of suicidal victims.	Pubmed	3.586e-06	0.6951	0.001051	0.0134	4	4	NOTCH1	NOTCH2	NOTCH3	NOTCH4
Pubmed	17920003	Deregulated expression of Notch receptors in human hepatocellular carcinoma.	Pubmed	3.586e-06	0.6951	0.001051	0.0134	4	4	NOTCH1	NOTCH2	NOTCH3	NOTCH4
Pubmed	15917835	Notch signaling in the mammalian central nervous system: insights from mouse mutants.	Pubmed	3.586e-06	0.6951	0.001051	0.0134	4	4	NOTCH1	NOTCH2	NOTCH3	NOTCH4
Pubmed	28077582	Severity of Plasma Leakage Is Associated With High Levels of Interferon ?-Inducible Protein 10	Hepatocyte Growth Factor	Matrix Metalloproteinase 2 (MMP-2)	and MMP-9 During Dengue Virus Infection.	Pubmed	3.586e-06	0.6951	0.001051	0.0134	4	4	MMP2	MMP9	HGF	CXCL10
Pubmed	27665369	Fibromodulin Is Essential for Fetal-Type Scarless Cutaneous Wound Healing.	Pubmed	3.586e-06	0.6951	0.001051	0.0134	4	4	COL1A1	COL3A1	FMOD	TGFB1
Pubmed	1409674	Activation of expression of genes coding for extracellular matrix proteins in Tat-producing glioblastoma cells.	Pubmed	3.586e-06	0.6951	0.001051	0.0134	4	4	COL1A1	COL1A2	COL3A1	FN1
Pubmed	23086478	NOTCH1 promotes T cell leukemia-initiating activity by RUNX-mediated regulation of PKC-? and reactive oxygen species.	Pubmed	3.586e-06	0.6951	0.001051	0.0134	4	4	NOTCH1	RUNX1	RUNX3	PRKCQ
Pubmed	30201307	Dynamic expression of p75	Pubmed	3.586e-06	0.6951	0.001051	0.0134	4	4	NGFR	FUT4	NES	LINGO1
Pubmed	28467108	Gremlin1 Accelerates Hepatic Stellate Cell Activation Through Upregulation of TGF-Beta Expression.	Pubmed	3.586e-06	0.6951	0.001051	0.0134	4	4	ACTA2	COL1A1	GREM1	TGFB1
Pubmed	8898100	Functional conservation of mouse Notch receptor family members.	Pubmed	3.586e-06	0.6951	0.001051	0.0134	4	4	NOTCH1	NOTCH2	NOTCH3	NOTCH4
Pubmed	16116214	Functional analysis of granzyme M and its role in immunity to infection.	Pubmed	3.586e-06	0.6951	0.001051	0.0134	4	4	PRF1	GZMA	GZMB	GZMM
Pubmed	24145721	The 4 Notch receptors play distinct and antagonistic roles in the proliferation and hepatocytic differentiation of liver progenitors.	Pubmed	3.586e-06	0.6951	0.001051	0.0134	4	4	NOTCH1	NOTCH2	NOTCH3	NOTCH4
Pubmed	18184405	Mutational analysis of NOTCH1	2	3 and 4 genes in common solid cancers and acute leukemias.	Pubmed	3.586e-06	0.6951	0.001051	0.0134	4	4	NOTCH1	NOTCH2	NOTCH3	NOTCH4
Pubmed	11459941	Conservation of the biochemical mechanisms of signal transduction among mammalian Notch family members.	Pubmed	3.586e-06	0.6951	0.001051	0.0134	4	4	NOTCH1	NOTCH2	NOTCH3	NOTCH4
Pubmed	2522910	The mouse CD3-gamma	-delta	and -epsilon genes reside within 50 kilobases on chromosome 9	whereas CD3-zeta maps to chromosome 1	band H.	Pubmed	3.586e-06	0.6951	0.001051	0.0134	4	4	CD3D	CD3E	CD3G	CD247
Pubmed	2209468	Colocalization of TGF-beta 1 and collagen I and III	fibronectin and glycosaminoglycans during lung branching morphogenesis.	Pubmed	3.586e-06	0.6951	0.001051	0.0134	4	4	COL1A1	COL3A1	FN1	TGFB1
Pubmed	9485181	Assembly of the TCR/CD3 complex: CD3 epsilon/delta and CD3 epsilon/gamma dimers associate indistinctly with both TCR alpha and TCR beta chains. Evidence for a double TCR heterodimer model.	Pubmed	3.586e-06	0.6951	0.001051	0.0134	4	4	CD3D	CD3E	CD3G	CD247
Pubmed	28780965	Regulation of systemic autoimmunity and CD11c+ Tbet+ B cells by SWEF proteins.	Pubmed	3.586e-06	0.6951	0.001051	0.0134	4	4	TBX21	DEF6	SWAP70	ITGAX
Pubmed	11466531	Evolutionary analysis of vertebrate Notch genes.	Pubmed	3.586e-06	0.6951	0.001051	0.0134	4	4	NOTCH1	NOTCH2	NOTCH3	NOTCH4
Pubmed	20069356	A switch in Notch gene expression parallels stem cell to endothelial transition in infantile hemangioma.	Pubmed	3.586e-06	0.6951	0.001051	0.0134	4	4	NOTCH1	NOTCH2	NOTCH3	NOTCH4
Pubmed	12874293	Collagen XXIV	a vertebrate fibrillar collagen with structural features of invertebrate collagens: selective expression in developing cornea and bone.	Pubmed	3.586e-06	0.6951	0.001051	0.0134	4	4	COL1A2	COL3A1	COL5A1	COL24A1
Pubmed	21669059	The expression pattern of CD3 chain genes in fetal/maternal interface.	Pubmed	3.586e-06	0.6951	0.001051	0.0134	4	4	CD3D	CD3E	CD3G	CD247
Pubmed	25921628	Effect of carbamate pesticides on perforin	granzymes A-B-3/K	and granulysin in human natural killer cells.	Pubmed	3.586e-06	0.6951	0.001051	0.0134	4	4	GNLY	GZMA	GZMB	GZMK
Pubmed	20100835	Src kinase phosphorylates RUNX3 at tyrosine residues and localizes the protein in the cytoplasm.	Pubmed	3.586e-06	0.6951	0.001051	0.0134	4	4	RUNX3	FYN	SRC	LCK
Pubmed	2138083	The implications of subunit interactions for the structure of the T cell receptor-CD3 complex.	Pubmed	3.586e-06	0.6951	0.001051	0.0134	4	4	CD3D	CD3E	CD3G	CD247
Pubmed	23615909	A LewisX glycoprotein screen identifies the low density lipoprotein receptor-related protein 1 (LRP1) as a modulator of oligodendrogenesis in mice.	Pubmed	3.586e-06	0.6951	0.001051	0.0134	4	4	FUT4	NES	BCL11B	LRP1
Pubmed	8984825	Localization of types I and III collagen and fibronectin in the developing mouse palatal shelves.	Pubmed	3.586e-06	0.6951	0.001051	0.0134	4	4	COL1A1	COL1A2	COL3A1	FN1
Pubmed	9524110	Mice deficient for the secreted glycoprotein SPARC/osteonectin/BM40 develop normally but show severe age-onset cataract formation and disruption of the lens.	Pubmed	3.586e-06	0.6951	0.001051	0.0134	4	4	COL4A1	COL4A2	SPARC	HSPG2
Pubmed	8244386	Physical and linkage mapping of the human and murine genes for the alpha 1 chain of type IX collagen (COL9A1).	Pubmed	3.586e-06	0.6951	0.001051	0.0134	4	4	COL3A1	COL9A1	COL9A2	GLS
Pubmed	7827955	Nature and the multiple functions of the 67-kD elastin-/laminin binding protein.	Pubmed	3.586e-06	0.6951	0.001051	0.0134	4	4	COL4A1	COL4A2	COL4A3	COL4A4
Pubmed	19404845	Expression and clinical significance of Notch receptors in human renal cell carcinoma.	Pubmed	3.586e-06	0.6951	0.001051	0.0134	4	4	NOTCH1	NOTCH2	NOTCH3	NOTCH4
Pubmed	3478717	Evolutionary relationship between the T3 chains of the T-cell receptor complex and the immunoglobulin supergene family.	Pubmed	3.586e-06	0.6951	0.001051	0.0134	4	4	CD3D	CD3E	CD3G	CD247
Pubmed	25073002	Interactions between collagen gene variants and risk of anterior cruciate ligament rupture.	Pubmed	3.586e-06	0.6951	0.001051	0.0134	4	4	COL3A1	COL5A1	COL6A1	COL12A1
Pubmed	27619726	Embryo implantation triggers dynamic spatiotemporal expression of the basement membrane toolkit during uterine reprogramming.	Pubmed	3.586e-06	0.6951	0.001051	0.0134	4	4	COL4A1	CERT1	PXDN	LAMC1
Pubmed	14607778	Foxf1 haploinsufficiency reduces Notch-2 signaling during mouse lung development.	Pubmed	3.599e-06	0.6977	0.001051	0.0134	7	17	ACTA2	NOTCH2	NR3C1	COL18A1	TJP1	TP53	HGF
Pubmed	21628590	Proliferating cell nuclear antigen (PCNA)-associated KIAA0101/PAF15 protein is a cell cycle-regulated anaphase-promoting complex/cyclosome substrate.	Pubmed	3.599e-06	0.6977	0.001051	0.0134	7	17	NUMA1	PNN	YTHDC1	RRBP1	FZR1	SPTBN1	TPR
Pubmed	15821257	Segmental expression of Notch and Hairy genes in nephrogenesis.	Pubmed	3.599e-06	0.6977	0.001051	0.0134	7	17	JAG1	NOTCH1	NOTCH2	NOTCH3	NOTCH4	DLL4	HEY1
Pubmed	21779181	Identification of novel genetic markers associated with clinical phenotypes of systemic sclerosis through a genome-wide association strategy.	Pubmed	3.599e-06	0.6977	0.001051	0.0134	7	17	NOTCH4	CD247	ESYT1	GRB10	HLA-DPA1	HLA-DPB1	HLA-DQA1
Pubmed	1975791	A genetic linkage map of mouse chromosome 10: localization of eighteen molecular markers using a single interspecific backcross.	Pubmed	3.599e-06	0.6977	0.001051	0.0134	7	17	BRAF	COL6A1	COL6A2	AHI1	FYN	GLI1	IGF1
Pubmed	25264302	An important role of endothelial hairy-related transcription factors in mouse vascular development.	Pubmed	3.599e-06	0.6977	0.001051	0.0134	7	17	ACTA2	ANGPT2	NRP1	SLIT2	DLL4	UNC5B	HEY1
Pubmed	19727691	Protein tyrosine phosphatases expression during development of mouse superior colliculus.	Pubmed	3.599e-06	0.6977	0.001051	0.0134	7	17	PTPN6	PTPN9	PTPRA	PTPRF	PTPRJ	PTPRS	NES
Pubmed	19717565	p63 Suppresses non-epidermal lineage markers in a bone morphogenetic protein-dependent manner via repression of Smad7.	Pubmed	3.599e-06	0.6977	0.001051	0.0134	7	17	TP63	BMP4	BMP6	SMAD1	SMAD6	SMAD7	SMAD9
Pubmed	10213384	Maturational disturbance of chondrocytes in Cbfa1-deficient mice.	Pubmed	3.599e-06	0.6977	0.001051	0.0134	7	17	MGP	ACAN	BMP6	RUNX2	COL1A1	COL5A1	COL9A1
Pubmed	15033168	Identification and developmental analysis of genes expressed by dopaminergic neurons of the substantia nigra pars compacta.	Pubmed	3.716e-06	0.7203	0.001083	0.01381	15	86	MAP1B	KMT2A	PHF12	BCL9	NFIX	CDH6	NIPBL	SIPA1L1	SREK1	PTPRF	ROBO1	MIAT	DICER1	PTPRT	TET3
Pubmed	19423540	Common variation in genes related to innate immunity and risk of adult glioma.	Pubmed	3.881e-06	0.7523	0.00113	0.0144	25	208	SCAF4	SOCS2	NFKB1	SERPING1	C1S	C2	NOS3	DLG5	CCR7	DEF6	DAB2	PTGDR	RAC2	C1RL	CCL24	SELP	STAT1	STAT2	GLS	ICAM5	HGF	VCAM1	ICAM1	DHX33	JAK3
Pubmed	30914320	Derepression of sonic hedgehog signaling upon Gpr161 deletion unravels forebrain and ventricular abnormalities.	Pubmed	4.244e-06	0.8226	0.001231	0.0157	9	31	EOMES	CCND1	RFX3	FOXP1	NES	GLI1	GLI2	GLI3	BCL11B
Pubmed	26821812	Crim1 has cell-autonomous and paracrine roles during embryonic heart development.	Pubmed	4.244e-06	0.8226	0.001231	0.0157	9	31	ACTA2	MYH11	TBX18	COL1A1	COL3A1	COL5A1	TCF21	SMAD1	SMAD3
Pubmed	22802532	Ptbp2 represses adult-specific splicing to regulate the generation of neuronal precursors in the embryonic brain.	Pubmed	4.313e-06	0.836	0.001248	0.01591	10	39	ATM	BRAF	DBN1	CEP350	DNM1	DZIP1	NES	SRC	AGRN	SYMPK
Pubmed	12482669	Signaling pathways triggered by HIV-1 Tat in human monocytes to induce TNF-alpha.	Pubmed	4.313e-06	0.836	0.001248	0.01591	10	39	NFATC4	NFKB1	NFKB2	PLCB2	PLCG1	PLCG2	PRKCA	PRKD1	PRKCQ	PLCE1
Pubmed	16159877	Proteomic analysis of SRm160-containing complexes reveals a conserved association with cohesin.	Pubmed	4.356e-06	0.8444	0.001258	0.01605	22	170	MCM6	NRP1	CNOT3	PRPF3	PNN	RBM39	BCLAF1	PTBP1	DDX5	SRRM1	SAFB	SFPQ	SRSF6	NES	CDK12	SPTBN1	ADA2	HNRNPH1	HNRNPH3	HSPA1A	VIM	KMT2D
Pubmed	26792178	The ubiquitin ligase Ubr4 controls stability of podocin/MEC-2 supercomplexes.	Pubmed	4.557e-06	0.8833	0.00131	0.0167	12	57	AXL	NOTCH2	PKD2	PTPRF	MYOF	KIRREL1	SLC20A1	SEPTIN11	UNC5B	UBR4	PLXNB2	IGF1R
Pubmed	24055172	Spry1 and Spry2 are necessary for eyelid closure.	Pubmed	4.602e-06	0.892	0.00131	0.0167	8	24	CCND1	BMP4	DUSP6	SPRY1	SPRY2	FOXC2	SMAD1	SMAD9
Pubmed	15136142	Runx2 mediates FGF signaling from epithelium to mesenchyme during tooth morphogenesis.	Pubmed	4.602e-06	0.892	0.00131	0.0167	8	24	BMP4	RUNX2	RUNX1	RUNX3	LEF1	SPRY1	SPRY2	TGFB1
Pubmed	16943282	Man1	an inner nuclear membrane protein	regulates vascular remodeling by modulating transforming growth factor beta signaling.	Pubmed	4.602e-06	0.892	0.00131	0.0167	8	24	ACTA2	BMP4	FN1	TGFB1	SMAD1	SMAD3	SMAD7	SMAD9
Pubmed	19208226	Rhombomere-specific analysis reveals the repertoire of genetic cues expressed across the developing hindbrain.	Pubmed	4.602e-06	0.892	0.00131	0.0167	8	24	BHLHE40	COL5A1	BOC	CYP1B1	RARA	RGS4	BHLHE22	CYP26B1
Pubmed	24337118	Aberrant epidermal differentiation and disrupted ?Np63/Notch regulatory axis in Ets1 transgenic mice.	Pubmed	4.602e-06	0.892	0.00131	0.0167	8	24	TP63	PRDM1	NOTCH1	NOTCH2	NOTCH3	DLL4	ETS1	HEY1
Pubmed	12403705	Shh signaling within the dental epithelium is necessary for cell proliferation	growth and polarization.	Pubmed	4.602e-06	0.892	0.00131	0.0167	8	24	PTCH2	CCND1	BMP4	GLI1	GLI2	GLI3	TJP1	HIP1
Pubmed	24583261	Microarray meta-analysis identifies evolutionarily conserved BMP signaling targets in developing long bones.	Pubmed	4.602e-06	0.892	0.00131	0.0167	8	24	BMP4	RUNX2	SERPINF1	COL1A1	DPYSL3	HEY1	SMAD1	SMAD9
Pubmed	21914794	ATP9B	a P4-ATPase (a putative aminophospholipid translocase)	localizes to the trans-Golgi network in a CDC50 protein-independent manner.	Pubmed	4.663e-06	0.9039	0.00131	0.0167	6	12	ATP8B1	TMEM30B	ATP9B	ATP10B	ATP10A	ATP10D
Pubmed	12970439	Down-modulation of mature major histocompatibility complex class II and up-regulation of invariant chain cell surface expression are well-conserved functions of human and simian immunodeficiency virus nef alleles.	Pubmed	4.663e-06	0.9039	0.00131	0.0167	6	12	CD74	HLA-DOA	HLA-DOB	HLA-DPA1	HLA-DPB1	HLA-DQA1
Pubmed	19445942	Paracrine Hedgehog signaling in stomach and intestine: new roles for hedgehog in gastrointestinal patterning.	Pubmed	4.663e-06	0.9039	0.00131	0.0167	6	12	ACTA2	PTCH2	GLI1	GLI2	GLI3	VIM
Pubmed	11593029	HIV-1 Nef impairs MHC class II antigen presentation and surface expression.	Pubmed	4.663e-06	0.9039	0.00131	0.0167	6	12	CD74	HLA-DOA	HLA-DOB	HLA-DPA1	HLA-DPB1	HLA-DQA1
Pubmed	30670377	The Forkhead box F1 transcription factor inhibits collagen deposition and accumulation of myofibroblasts during liver fibrosis.	Pubmed	4.663e-06	0.9039	0.00131	0.0167	6	12	ACTA2	MMP9	MMP16	COL1A1	COL3A1	TIMP2
Pubmed	11389830	Cholesterol modification of sonic hedgehog is required for long-range signaling activity and effective modulation of signaling by Ptc1.	Pubmed	4.663e-06	0.9039	0.00131	0.0167	6	12	PTCH2	BMP4	GREM1	GLI1	GLI2	GLI3
Pubmed	22364862	Stalk cell phenotype depends on integration of Notch and Smad1/5 signaling cascades.	Pubmed	4.663e-06	0.9039	0.00131	0.0167	6	12	ACTA2	NRP1	NOTCH1	DLL4	SMAD1	SMAD9
Pubmed	17114464	Mapping of quantitative trait loci determining NK cell-mediated resistance to MHC class I-deficient bone marrow grafts in perforin-deficient mice.	Pubmed	4.663e-06	0.9039	0.00131	0.0167	6	12	MMP9	GBP5	PLCG1	PRF1	PRKCQ	VAV2
Pubmed	23537899	The loss of Trps1 suppresses ureteric bud branching because of the activation of TGF-? signaling.	Pubmed	4.663e-06	0.9039	0.00131	0.0167	6	12	SKI	TGFB1	TRPS1	SMURF2	SMAD3	SMAD7
Pubmed	10981962	Hedgehog signaling regulates differentiation from double-negative to double-positive thymocyte.	Pubmed	4.663e-06	0.9039	0.00131	0.0167	6	12	PTCH2	BMP4	CD3E	GLI1	GLI2	GLI3
Pubmed	16888650	Glucocorticoids cause rapid dissociation of a T-cell-receptor-associated protein complex containing LCK and FYN.	Pubmed	4.663e-06	0.9039	0.00131	0.0167	6	12	BRAF	CD3G	FYN	NR3C1	ZAP70	LCK
Pubmed	20085233	Identification of DeltaNp63alpha protein interactions by mass spectrometry.	Pubmed	4.731e-06	0.9172	0.001325	0.0169	11	48	S1PR5	TP63	CAD	PLS3	SACS	UACA	SAFB	FUS	CPSF6	ZNF676	HNRNPA3
Pubmed	22365545	A cascade of morphogenic signaling initiated by the meninges controls corpus callosum formation.	Pubmed	4.731e-06	0.9172	0.001325	0.0169	11	48	EOMES	NRP1	NFIB	SLIT2	LEF1	EPHA4	FOXC2	NES	BCL11B	SMAD1	SMAD9
Pubmed	22681889	The mRNA-bound proteome and its global occupancy profile on protein-coding transcripts.	Pubmed	4.805e-06	0.9315	0.001344	0.01714	63	807	MAP4	SCAF4	AGO3	MOV10	FUBP3	TOP3B	PRPF3	CHD2	RBM27	PNN	POLR2A	ZC3H18	PNISR	RBM39	BCLAF1	SREK1	PTBP1	YTHDC1	DDX5	HELZ	DNM1	NOL8	RBMS1	SAMD4B	UPF1	RBM5	SRRM1	EWSR1	RRBP1	NCBP3	ARL6IP4	SAFB	ATXN2	NXF1	FLNA	FLNB	MYBBP1A	SFPQ	CHERP	SRSF6	SRRT	FUS	SPEN	LUC7L3	ZC3H13	SPTBN1	RBM26	GPATCH8	PRRC2C	CPSF6	DIDO1	PRR3	NOM1	YLPM1	HNRNPH1	HNRNPH3	UBTF	HSPA1A	HSPA1B	HELZ2	RBM33	HNRNPA3	LAS1L
Pubmed	24097068	Discovery and refinement of loci associated with lipid levels.	Pubmed	5.016e-06	0.9724	0.001401	0.01787	25	211	ABO	NYNRIN	OSBPL7	PLA2G6	DOCK6	APOE	SETD2	DNAH11	CILP2	FADS2	FAM13A	RBM5	IKZF1	FN1	R3HDM2	FER1L4	TTC39B	PHLDB1	CMIP	TRPS1	VIM	FAM117B	KCNK17	JMJD1C	LRP1
Pubmed	23892456	A direct physical interaction between Nanog and Sox2 regulates embryonic stem cell self-renewal.	Pubmed	5.026e-06	0.9742	0.001402	0.01788	19	134	ARID1A	TRRAP	MOV10	ZBTB2	EP400	KMT2C	POLR2A	SIN3A	BNC2	BCOR	MIDEAS	EHMT1	BPTF	TET1	POGZ	BRD8	MGA	RYBP	UBTF
Pubmed	28977470	The PRMT5/WDR77 complex regulates alternative splicing through ZNF326 in breast cancer.	Pubmed	5.444e-06	1	0.001516	0.01934	20	147	MYH10	RBM39	CHD5	RAB11FIP3	DDX5	UACA	HMCN1	LIMA1	SKI	SRRT	FUS	CDK12	SPTAN1	SPTBN1	PRRC2C	KAZN	YLPM1	HNRNPH1	HNRNPH3	HNRNPA3
Pubmed	12119179	Organization of focal adhesion plaques is disrupted by action of the HIV-1 protease.	Pubmed	5.67e-06	1	0.001566	0.01997	7	18	PLS3	FLNA	FLNB	FN1	SPTAN1	SPTBN1	SPTBN2
Pubmed	9011744	Gene structure and chromosomal localization of the mouse NMDA receptor channel subunits.	Pubmed	5.67e-06	1	0.001566	0.01997	7	18	NOTCH1	PRKCA	LMO3	GRIN2B	GRIN2C	GRIN2D	VIM
Pubmed	22629441	BCL11B regulates epithelial proliferation and asymmetric development of the mouse mandibular incisor.	Pubmed	5.67e-06	1	0.001566	0.01997	7	18	BMP4	NOTCH1	SPRY2	FST	GLI1	BCL11B	LFNG
Pubmed	1979339	Human immunodeficiency virus-1 glycoproteins gp120 and gp160 specifically inhibit the CD3/T cell-antigen receptor phosphoinositide transduction pathway.	Pubmed	5.67e-06	1	0.001566	0.01997	7	18	CD3D	CD3E	CD3G	PLCB2	PLCG1	PLCG2	PLCE1
Pubmed	30936179	Transcriptome analysis of mouse and human sinoatrial node cells reveals a conserved genetic program.	Pubmed	5.679e-06	1	0.001566	0.01997	9	32	ACTA2	NRP2	NPPA	COL1A2	COL3A1	SMOC2	VIM	SMAD1	SMAD9
Pubmed	23213481	Defects in GPI biosynthesis perturb Cripto signaling during forebrain development in two new mouse models of holoprosencephaly.	Pubmed	5.679e-06	1	0.001566	0.01997	9	32	LTBP4	RUNX1	COL1A2	PGAP1	STAT1	TGFBI	TGFBR1	IGF1	IGFBP3
Pubmed	20308569	Zbtb20 is essential for the specification of CA1 field identity in the developing hippocampus.	Pubmed	5.679e-06	1	0.001566	0.01997	9	32	TSHZ3	NRP2	ZBTB20	EPHA4	FN1	FRZB	SMAD1	SMAD3	SMAD9
Pubmed	23455924	A Y2H-seq approach defines the human protein methyltransferase interactome.	Pubmed	6.071e-06	1	0.001672	0.02132	34	342	LENG8	ADSS2	FAM76B	CCDC113	ATP6V1B1	SPICE1	NFIX	KANSL1	GNA14	PHF19	DCAF16	NSD3	SLFN12	SPRY2	EWSR1	MTF2	GPATCH2L	LUC7L	OGDHL	FUS	SAMD3	ZNF333	FYN	ARHGAP15	SEPTIN6	MLC1	ZNF436	UNKL	CCDC14	IL16	GABPB2	CCNL1	JMJD1C	SMAD9
Pubmed	20473970	Identification of FBXO25-interacting proteins using an integrated proteomics approach.	Pubmed	6.153e-06	1	0.001692	0.02158	17	112	MCM3	ALB	MYO1B	MYH10	MYH11	MYO1D	MYO6	PPP1R12A	IQGAP1	CAD	DBN1	UACA	UNC45A	SPECC1L	GSN	HSPA2	VIM
Pubmed	16033648	A genome-wide in situ hybridization map of RNA-binding proteins reveals anatomically restricted expression in the developing mouse brain.	Pubmed	6.17e-06	1	0.001694	0.0216	31	298	SCAF4	AGO3	TNRC6C	FUBP3	BRWD1	PRPF3	RBM27	RBM39	SREK1	PTBP1	NOL8	RBMS1	RBM5	SRRM1	EWSR1	SAFB	ZCCHC7	NXF1	BICC1	SFPQ	SRSF6	SCAF8	RUFY2	FUS	SPEN	RBM43	SETD1B	RBM26	RBMS3	HNRNPH1	HNRNPA3
Pubmed	20019329	Fibulin-4 deficiency results in ascending aortic aneurysms: a potential link between abnormal smooth muscle cell phenotype and aneurysm progression.	Pubmed	6.511e-06	1	0.001773	0.02261	8	25	ACTA2	MRTFB	MYH10	MYH11	ELN	SMAD1	SMAD3	SMAD9
Pubmed	20978081	Macrophages define dermal lymphatic vessel calibre during development by regulating lymphatic endothelial cell proliferation.	Pubmed	6.511e-06	1	0.001773	0.02261	8	25	ACTA2	MMP2	MMP9	ANGPT2	NRP2	NRP1	PTPRC	FLT4
Pubmed	22536403	Deficient signaling via Alk2 (Acvr1) leads to bicuspid aortic valve development.	Pubmed	6.511e-06	1	0.001773	0.02261	8	25	NOS3	NOTCH1	RUNX2	TBX18	VCAN	HEY1	SMAD1	SMAD9
Pubmed	10843712	Release of calcium from inositol 1	4	5-trisphosphate receptor-regulated stores by HIV-1 Tat regulates TNF-alpha production in human macrophages.	Pubmed	6.511e-06	1	0.001773	0.02261	8	25	PLCB2	PLCG1	PLCG2	PRKCA	PRKD1	PRKCQ	PLCE1	ITPR2
Pubmed	19373938	Conditional deletion of beta1-integrin in astroglia causes partial reactive gliosis.	Pubmed	6.511e-06	1	0.001773	0.02261	8	25	COL4A1	COL4A2	PTPRZ1	FN1	VIM	HSPG2	LAMA2	LAMA4
Pubmed	30309841	NDP52 interacts with mitochondrial RNA poly(A) polymerase to promote mitophagy.	Pubmed	6.511e-06	1	0.001773	0.02261	8	25	DBN1	SPECC1	SPTAN1	SPTBN1	SPTBN2	PPP1R18	VIM	KIAA1671
Pubmed	20587610	Examination of genetic polymorphisms in newborns for signatures of sex-specific prenatal selection.	Pubmed	6.526e-06	1	0.001774	0.02263	16	101	BMP6	NFKB1	NOTCH4	CP	CYBRD1	TGFB1	EGFL8	TNXB	TP53	HLA-DQA1	HSPA1A	HSPA1B	IGF1	IGF1R	IGFBP3	IRF4
Pubmed	30194290	Interrogating the protein interactomes of RAS isoforms identifies PIP5K1A as a KRAS-specific vulnerability.	Pubmed	6.723e-06	1	0.001825	0.02328	42	467	MCAM	KIDINS220	MYO1B	ARHGAP1	ATP2B1	BRAF	NOTCH1	NOTCH2	MPZL1	AKAP12	SLC30A7	SLITRK5	CTNND1	USP6NL	PTK7	SLC23A2	JAM3	UACA	ATL1	ROBO1	KIRREL1	STX6	EPB41L2	EPHA3	NDRG1	RELL1	DLGAP4	SPECC1	SLC9A1	SLC20A1	RAB23	UNC5B	SPTBN2	SRC	STIM1	PHLDB1	ESYT1	SHISA2	NISCH	SLC30A1	ANKRD50	LYN
Pubmed	25139858	Nephric duct insertion requires EphA4/EphA7 signaling from the pericloacal mesenchyme.	Pubmed	7.031e-06	1	0.001899	0.02422	10	41	ACTA2	TSHZ3	MYH11	NRP1	BMP4	TBX18	DPT	EPHA4	TCF21	VIM
Pubmed	26633812	An extracellular biochemical screen reveals that FLRTs and Unc5s mediate neuronal subtype recognition in the retina.	Pubmed	7.227e-06	1	0.001899	0.02422	11	50	LRRC4C	UNC5C	NRP2	NRP1	SEMA5A	PLXNA3	UNC5B	PLXND1	SEMA4A	PLXNB2	FLRT2
Pubmed	8810341	Identification of Itk/Tsk Src homology 3 domain ligands.	Pubmed	7.386e-06	1	0.001899	0.02422	5	8	CBL	FYN	SRC	WAS	ITK
Pubmed	15465493	Expression of Hairy/Enhancer of Split genes	Hes1 and Hes5	during murine nephron morphogenesis.	Pubmed	7.386e-06	1	0.001899	0.02422	5	8	JAG1	NOTCH1	NOTCH2	NOTCH3	LFNG
Pubmed	11847210	The leucine-rich repeat protein PRELP binds perlecan and collagens and may function as a basement membrane anchor.	Pubmed	7.386e-06	1	0.001899	0.02422	5	8	COL1A1	PRELP	FBLN2	FN1	HSPG2
Pubmed	12221011	Sonic hedgehog activates mesenchymal Gli1 expression during prostate ductal bud formation.	Pubmed	7.386e-06	1	0.001899	0.02422	5	8	BMP4	GLI1	GLI2	GLI3	VIM
Pubmed	15359284	The novel E3 ubiquitin ligase Tiul1 associates with TGIF to target Smad2 for degradation.	Pubmed	7.386e-06	1	0.001899	0.02422	5	8	TGFBR1	SMAD1	SMAD3	SMAD6	SMAD7
Pubmed	15162513	Slit and robo expression in the developing mouse lung.	Pubmed	7.386e-06	1	0.001899	0.02422	5	8	ACTA2	CDH11	SLIT2	ROBO1	SLIT3
Pubmed	10647776	Remarkable versatility of Smad proteins in the nucleus of transforming growth factor-beta activated cells.	Pubmed	7.386e-06	1	0.001899	0.02422	5	8	SMAD1	SMAD3	SMAD6	SMAD7	SMAD9
Pubmed	10531362	Interaction and functional cooperation of PEBP2/CBF with Smads. Synergistic induction of the immunoglobulin germline Calpha promoter.	Pubmed	7.386e-06	1	0.001899	0.02422	5	8	RUNX2	RUNX1	RUNX3	SMAD1	SMAD3
Pubmed	27939132	Neuronal Protein 3.1 Deficiency Leads to Reduced Cutaneous Scar Collagen Deposition and Tensile Strength due to Impaired Transforming Growth Factor-?1 to -?3 Translation.	Pubmed	7.386e-06	1	0.001899	0.02422	5	8	COL1A1	COL3A1	TGFB1	TGFB3	SMAD3
Pubmed	9164858	Developmental regulation of mRNA species for types II	IX and XI collagens during mouse embryogenesis.	Pubmed	7.386e-06	1	0.001899	0.02422	5	8	COL1A1	COL3A1	COL9A1	COL9A2	COL9A3
Pubmed	25953241	Type I interferons regulate eomesodermin expression and the development of unconventional memory CD8(+) T cells.	Pubmed	7.386e-06	1	0.001899	0.02422	5	8	EOMES	CD3E	PTPRC	STAT1	THY1
Pubmed	22688304	An in situ hybridization study of the insulin-like growth factor system in developing condylar cartilage of the fetal mouse mandible.	Pubmed	7.386e-06	1	0.001899	0.02422	5	8	IGF1	IGF1R	IGF2	IGFBP3	IGFBP5
Pubmed	11278251	Smurf1 interacts with transforming growth factor-beta type I receptor through Smad7 and induces receptor degradation.	Pubmed	7.386e-06	1	0.001899	0.02422	5	8	TGFBR1	SMAD1	SMAD3	SMAD6	SMAD7
Pubmed	16958114	Expression of hedgehog signalling components in adult mouse testis.	Pubmed	7.386e-06	1	0.001899	0.02422	5	8	PTCH2	STK36	GLI1	GLI2	GLI3
Pubmed	20709950	A complementary role for the tetraspanins CD37 and Tssc6 in cellular immunity.	Pubmed	7.386e-06	1	0.001899	0.02422	5	8	CD3E	CD8A	CD37	PTPRC	LY75
Pubmed	22354913	Expression pattern changes and function of RANKL during mouse lymph node microarchitecture development.	Pubmed	7.386e-06	1	0.001899	0.02422	5	8	CD3E	PTPRC	VCAM1	IL7R	KIT
Pubmed	29093060	A molecular roadmap of the AGM region reveals BMPER as a novel regulator of HSC maturation.	Pubmed	7.386e-06	1	0.001899	0.02422	5	8	MCAM	BMP4	RUNX1	SMAD1	SMAD9
Pubmed	12242716	Notch1 and Jagged1 expression by the developing pulmonary vasculature.	Pubmed	7.386e-06	1	0.001899	0.02422	5	8	JAG1	NOTCH1	NOTCH2	NOTCH3	NOTCH4
Pubmed	28614801	DNA methyltransferase 3b regulates articular cartilage homeostasis by altering metabolism.	Pubmed	7.386e-06	1	0.001899	0.02422	5	8	ACAN	TET2	DNMT3A	TET1	TET3
Pubmed	28637841	Protein Tyrosine Phosphatase ? Mediates the Sema3A-Induced Cortical Basal Dendritic Arborization through the Activation of Fyn Tyrosine Kinase.	Pubmed	7.386e-06	1	0.001899	0.02422	5	8	NRP1	PTPRF	PTPRS	FYN	SRC
Pubmed	17142326	Dominance of SOX9 function over RUNX2 during skeletogenesis.	Pubmed	7.386e-06	1	0.001899	0.02422	5	8	RUNX2	RUNX1	RUNX3	COL1A1	COL9A1
Pubmed	15750622	Selective inhibition of TGF-beta responsive genes by Smad-interacting peptide aptamers from FoxH1	Lef1 and CBP.	Pubmed	7.386e-06	1	0.001899	0.02422	5	8	CREBBP	LEF1	SMAD1	SMAD3	SMAD7
Pubmed	11944948	Divergent vascular mechanisms downstream of Sry establish the arterial system in the XY gonad.	Pubmed	7.386e-06	1	0.001899	0.02422	5	8	JAG1	NOTCH1	NOTCH4	DLL4	CCL21
Pubmed	10708949	TGF-beta signaling by Smad proteins.	Pubmed	7.386e-06	1	0.001899	0.02422	5	8	SMAD1	SMAD3	SMAD6	SMAD7	SMAD9
Pubmed	10382266	Transforming growth factor-beta and p-21: multiple molecular targets of decorin-mediated suppression of neoplastic growth.	Pubmed	7.386e-06	1	0.001899	0.02422	5	8	COL4A1	COL4A2	COL4A3	COL4A4	COL4A5
Pubmed	8176201	Differential expression of ZAP-70 and Syk protein tyrosine kinases	and the role of this family of protein tyrosine kinases in TCR signaling.	Pubmed	7.386e-06	1	0.001899	0.02422	5	8	CD3D	CD3E	CD247	ZEB1	ZAP70
Pubmed	23144223	A network of genetic repression and derepression specifies projection fates in the developing neocortex.	Pubmed	7.386e-06	1	0.001899	0.02422	5	8	UNC5C	AUTS2	EPHA4	BHLHE22	BCL11B
Pubmed	22908191	HIV: cell binding and entry.	Pubmed	7.386e-06	1	0.001899	0.02422	5	8	ICAM1	ITGA4	ITGAL	ITGB7	CXCR4
Pubmed	8885868	Protein kinase C mu (PKC mu) associates with the B cell antigen receptor complex and regulates lymphocyte signaling.	Pubmed	7.386e-06	1	0.001899	0.02422	5	8	PLCG1	PLCG2	PRKD1	SRC	LYN
Pubmed	24503541	Galectin-1 stimulates motility of human umbilical cord blood-derived mesenchymal stem cells by downregulation of smad2/3-dependent collagen 3/5 and upregulation of NF-?B-dependent fibronectin/laminin 5 expression.	Pubmed	7.386e-06	1	0.001899	0.02422	5	8	NFKB1	COL3A1	COL5A1	FN1	SMAD3
Pubmed	11044610	Notch/Delta expression in the developing mouse lung.	Pubmed	7.386e-06	1	0.001899	0.02422	5	8	JAG1	NOTCH1	NOTCH2	NOTCH3	LFNG
Pubmed	9858718	Distinct expression patterns of notch family receptors and ligands during development of the mammalian inner ear.	Pubmed	7.386e-06	1	0.001899	0.02422	5	8	JAG1	NOTCH1	NOTCH2	NOTCH3	NOTCH4
Pubmed	22344298	USP15 stabilizes TGF-? receptor I and promotes oncogenesis through the activation of TGF-? signaling in glioblastoma.	Pubmed	7.386e-06	1	0.001899	0.02422	5	8	TGFBR1	SMURF2	SMAD1	SMAD3	SMAD7
Pubmed	24563484	A mouse model for dominant collagen VI disorders: heterozygous deletion of Col6a3 Exon 16.	Pubmed	7.386e-06	1	0.001899	0.02422	5	8	COL1A1	COL1A2	COL6A1	COL6A3	TNXB
Pubmed	14998921	Collagen IV is essential for basement membrane stability but dispensable for initiation of its assembly during early development.	Pubmed	7.386e-06	1	0.001899	0.02422	5	8	COL4A1	COL4A2	COL4A4	LAMB1	LAMC1
Pubmed	8562500	Heat stable antigen (mouse CD24) supports myeloid cell binding to endothelial and platelet P-selectin.	Pubmed	7.386e-06	1	0.001899	0.02422	5	8	SELP	VCAM1	ICAM1	ITGA4	ITGAL
Pubmed	23130995	Skirting the pitfalls: a clear-cut nomenclature for H3K4 methyltransferases.	Pubmed	7.386e-06	1	0.001899	0.02422	5	8	KMT2A	KMT2C	SETD1B	KMT2E	KMT2D
Pubmed	22156581	Cranial neural crest ablation of Jagged1 recapitulates the craniofacial phenotype of Alagille syndrome patients.	Pubmed	7.386e-06	1	0.001899	0.02422	5	8	JAG1	NOTCH1	NOTCH2	NOTCH3	NOTCH4
Pubmed	28242625	ZMYM3 regulates BRCA1 localization at damaged chromatin to promote DNA repair.	Pubmed	7.422e-06	1	0.001906	0.0243	20	150	MCM6	ARID1A	EP400	MIER1	NIPBL	SIN3A	RBM39	KANSL1	GON4L	NSD3	DNMT3A	ARID4A	BPTF	ARID4B	RSF1	POGZ	BRD8	HDGFL2	BAZ2A	XPC
Pubmed	18424556	Deletion of G protein-coupled receptor 48 leads to ocular anterior segment dysgenesis (ASD) through down-regulation of Pitx2.	Pubmed	7.51e-06	1	0.001916	0.02443	9	33	ACTA2	BGN	BMP4	OGN	COL1A1	COL1A2	FOXC2	LMX1B	LUM
Pubmed	23123965	Negative regulation of Shh levels by Kras and Fgfr2 during hair follicle development.	Pubmed	7.51e-06	1	0.001916	0.02443	9	33	JAG1	PTCH2	BMP4	NFKB1	DUSP6	LEF1	SPRY1	SPRY2	GLI1
Pubmed	21138975	Roles for Dicer1 in the patterning and differentiation of the optic cup neuroepithelium.	Pubmed	7.51e-06	1	0.001916	0.02443	9	33	CCND1	BMP4	NOTCH1	PRKCA	STX1B	GLI1	BHLHE22	TFAP2A	DICER1
Pubmed	16452166	Links between alpha-catenin	NF-kappaB	and squamous cell carcinoma in skin.	Pubmed	7.51e-06	1	0.001916	0.02443	9	33	NFKB1	COL1A1	COL3A1	COL6A1	COL15A1	ADAMTS2	VCAM1	IGF1	LAMA2
Pubmed	22432025	Comparison of the gene expression profiles from normal and Fgfrl1 deficient mouse kidneys reveals downstream targets of Fgfrl1 signaling.	Pubmed	7.51e-06	1	0.001916	0.02443	9	33	JAG1	ITGA8	COL1A1	OSR2	LEF1	SPRY1	FRZB	HEY1	CXCR4
Pubmed	31519766	BioID performed on Golgi enriched fractions identify C10orf76 as aGBF1 Binding Protein essential for Golgi maintenance and secretion.	Pubmed	7.599e-06	1	0.001936	0.02469	25	216	ACTN4	MRTFB	CGAS	CALD1	DLG5	NUMBL	PLA2G4A	PLS3	CTNND1	DAB2	MYOF	EPB41L2	FLNB	LIMA1	SEPTIN11	SNX1	SWAP70	ERC1	UNC45A	ERBIN	PRRC2C	GOLGA3	TTC28	TJP1	TPR
Pubmed	24859004	The ability of inner-cell-mass cells to self-renew as embryonic stem cells is acquired following epiblast specification.	Pubmed	7.646e-06	1	0.001943	0.02477	15	91	JAG1	PRDM1	BMP4	NOTCH1	NOTCH2	NOTCH3	NOTCH4	DLL4	DUSP6	LEF1	SPRY1	FST	LEFTY2	TGFBR1	JAK3
Pubmed	20588308	Dengue hemorrhagic fever is associated with polymorphisms in JAK1.	Pubmed	7.646e-06	1	0.001943	0.02477	15	91	MC1R	MX1	NRP1	NFKB1	OAS2	OAS3	CREBBP	ACKR1	SPTBN1	NFASC	STAT1	STAT2	CFH	ICAM1	IRF1
Pubmed	21150319	Proteomic profiling of Myc-associated proteins.	Pubmed	7.849e-06	1	0.001992	0.0254	17	114	TRRAP	EP400	RUNX1	CAVIN1	CTNND1	HELZ	MICALL2	FLNA	FN1	FOXP1	ERC1	ERBIN	TCF12	AFAP1	TP53	UBTF	HSPA1A
Pubmed	17353931	Large-scale mapping of human protein-protein interactions by mass spectrometry.	Pubmed	7.915e-06	1	0.002006	0.02558	89	1284	USP11	MCM3	TRRAP	MOV10	MYO1B	CNOT6L	MYH10	MYO1D	MYO6	PPP1R12A	IQGAP1	ASAP2	BRAF	HERC1	CASP4	RUNX3	PRPF3	CHD1	KMT2C	CLK2	PLS3	PNN	TNPO2	POLR2A	SLC30A7	DOCK4	CYP1B1	BCLAF1	PCDHB5	DGKB	SNRK	SREK1	DDX5	MAGI2	PTPRS	SAMD4B	LRRK1	RGS2	RASGRP1	EPB41L2	SRRM1	EWSR1	EXT1	RRBP1	FBLN1	ATXN2	MYBBP1A	SRSF6	SFSWAP	CNKSR2	HDAC7	EML3	SRRT	LUC7L	CDK5RAP3	SEPTIN11	FUS	FSCN1	MAP3K2	STK36	FAM120B	NEK6	LUC7L3	MYCBP2	ITFG2	ERC1	UNC45A	GPATCH8	STAT1	SEPTIN6	CDAN1	RABGEF1	HDGFL2	CPSF6	EML4	UBR4	GSN	TIMP2	TLE1	SUSD2	NOM1	SEC63	HNRNPH3	TXLNA	IGF1R	HNRNPA3	JMJD1C	LAS1L	LYN
Pubmed	18816854	Gli3-deficient mice exhibit cleft palate associated with abnormal tongue development.	Pubmed	8.343e-06	1	0.002087	0.02661	6	13	BMP4	SPRY2	GLI3	TFAP2A	TGFB1	TGFB3
Pubmed	21632926	Canonical Notch signaling is not necessary for prosensory induction in the mouse cochlea: insights from a conditional mutant of RBPjkappa.	Pubmed	8.343e-06	1	0.002087	0.02661	6	13	JAG1	MYO6	BMP4	NOTCH1	NOTCH3	HEY1
Pubmed	19574535	Gli2 influences proliferation in the developing lung through regulation of cyclin expression.	Pubmed	8.343e-06	1	0.002087	0.02661	6	13	PTCH2	CCND1	VCAN	GLI1	GLI2	GLI3
Pubmed	19272526	The expression and crucial roles of BMP signaling in development of smooth muscle progenitor cells in the mouse embryonic gut.	Pubmed	8.343e-06	1	0.002087	0.02661	6	13	ACTA2	BMP4	NGFR	KIT	SMAD1	SMAD9
Pubmed	25980612	Identification of potential HIV restriction factors by combining evolutionary genomic signatures with functional analyses.	Pubmed	8.343e-06	1	0.002087	0.02661	6	13	APOL1	GBP5	CD3E	SPN	APOL6	IFI16
Pubmed	15944607	Genetic analysis of polymorphisms in biologically relevant candidate genes in patients with abdominal aortic aneurysms.	Pubmed	8.343e-06	1	0.002087	0.02661	6	13	MMP2	MMP9	COL3A1	ELN	TGFB1	TIMP2
Pubmed	16510874	The APC tumor suppressor counteracts beta-catenin activation and H3K4 methylation at Wnt target genes.	Pubmed	8.343e-06	1	0.002087	0.02661	6	13	TRRAP	KMT2A	EP400	LEF1	KAT2A	KMT2D
Pubmed	22724066	Massively parallel sequencing of the mouse exome to accurately identify rare	induced mutations: an immediate source for thousands of new mouse models.	Pubmed	8.343e-06	1	0.002087	0.02661	6	13	CD22	RELN	PTPN6	PTPRC	LEPR	LYN
Pubmed	18308860	CCL25 and CCL28 promote alpha4 beta7-integrin-dependent adhesion of lymphocytes to MAdCAM-1 under shear flow.	Pubmed	8.343e-06	1	0.002087	0.02661	6	13	CCR7	CCL21	VCAM1	ITGA4	ITGB7	CXCR4
Pubmed	28771943	Overexpression of integrin ?11 induces cardiac fibrosis in mice.	Pubmed	8.343e-06	1	0.002087	0.02661	6	13	ACTA2	COL1A1	COL1A2	GDF15	TGFB1	TGFB3
Pubmed	21048031	Single nucleotide polymorphisms of matrix metalloproteinase 9 (MMP9) and tumor protein 73 (TP73) interact with Epstein-Barr virus in chronic lymphocytic leukemia: results from the European case-control study EpiLymph.	Pubmed	8.371e-06	1	0.002091	0.02667	26	231	MMP2	MMP9	MMP16	TP63	SOCS2	BRAF	NFKB1	CASP8	CBL	PKD1	CCR7	PRF1	IL21R	PRKAA1	SPRY1	IKZF1	HDAC7	SLC20A1	TNKS2	SARM1	TEP1	TNFAIP3	TP53	TRAF5	IGF1R	JAK3
Pubmed	30635555	Single-cell transcriptomic analysis of mouse neocortical development.	Pubmed	8.418e-06	1	0.0021	0.02678	21	164	EOMES	MFAP4	CCDC80	GPR88	TBX18	PENK	COL3A1	RELN	HTRA1	NDE1	TMEM130	PTPRZ1	RXRG	NDRG1	FLT4	SAMD3	NES	NAAA	LMO3	VIM	BCL11B
Pubmed	25715398	Muscle composition is regulated by a Lox-TGF? feedback loop.	Pubmed	8.643e-06	1	0.002137	0.02725	7	19	ACTA2	COL1A1	COL1A2	COL3A1	TGFB1	TGFB3	SMAD7
Pubmed	28438836	A Wnt/Notch/Pax7 signaling network supports tissue integrity in tongue development.	Pubmed	8.643e-06	1	0.002137	0.02725	7	19	JAG1	TP63	NOTCH1	NOTCH3	COL1A1	COL1A2	LEF1
Pubmed	16518823	Notch 2 and Notch 1/3 segregate to neuronal and glial lineages of the developing olfactory epithelium.	Pubmed	8.643e-06	1	0.002137	0.02725	7	19	JAG1	NOTCH1	NOTCH2	NOTCH3	NOTCH4	DLL4	NES
Pubmed	20944625	Pericytes are required for blood-brain barrier integrity during embryogenesis.	Pubmed	8.643e-06	1	0.002137	0.02725	7	19	MMP9	COL1A1	COL1A2	COL3A1	PLVAP	TJP1	ICAM1
Pubmed	29665133	Isolation of a unique hepatic stellate cell population expressing integrin ?8 from embryonic mouse livers.	Pubmed	8.643e-06	1	0.002137	0.02725	7	19	ACTA2	ALB	ITGA8	NGFR	COL4A1	PTPRC	ELN
Pubmed	24835278	Critical roles of miRNA-mediated regulation of TGF? signalling during mouse cardiogenesis.	Pubmed	8.643e-06	1	0.002137	0.02725	7	19	NPPA	DICER1	TGFB1	TGFBR1	SMAD1	SMAD3	SMAD7
Pubmed	27122169	Primary cilia maintain corneal epithelial homeostasis by regulation of the Notch signaling pathway.	Pubmed	8.643e-06	1	0.002137	0.02725	7	19	NOTCH1	NOTCH2	MAML1	LEF1	GLI1	HEY1	TJP1
Pubmed	30652415	Oncogenic functions of protein kinase D2 and D3 in regulating multiple cancer-related pathways in breast cancer.	Pubmed	8.845e-06	1	0.002184	0.02785	17	115	MAP1B	CRACD	AEBP1	ALB	AGAP6	CALD1	LMOD1	PRKD2	CTNND1	RGS12	NCBP3	PCNX2	CUL9	GVINP1	TJP1	TLE4	HNRNPH1
Pubmed	24999758	Proteomic Analysis of the EWS-Fli-1 Interactome Reveals the Role of the Lysosome in EWS-Fli-1 Turnover.	Pubmed	8.878e-06	1	0.00219	0.02792	39	425	ARID1A	UBN2	PRR12	KMT2A	BCL9	NIPBL	PLS3	COL5A2	PNISR	CREBBP	MAML1	RNF40	ANO1	UPF1	SRRM1	EWSR1	RRBP1	SAFB	SRSF6	SFSWAP	SRRT	FUS	CDK12	ERC1	SPTAN1	SPTBN1	RSF1	GPATCH8	BRD8	HDGFL2	ZEB1	TFAP2A	HNRNPH3	AMOT	UBTF	IL16	C15orf39	RBM33	HNRNPA3
Pubmed	29853617	Bmp2 and Notch cooperate to pattern the embryonic endocardium.	Pubmed	9.05e-06	1	0.002223	0.02835	8	26	ACTA2	JAG1	NOTCH1	NPPA	HEY1	SMURF2	SMAD1	SMAD6
Pubmed	19369401	Notch signaling controls liver development by regulating biliary differentiation.	Pubmed	9.05e-06	1	0.002223	0.02835	8	26	JAG1	ALB	NOTCH1	NOTCH2	NOTCH3	NOTCH4	DLL4	HEY1
Pubmed	25082703	Modeling digits. Digit patterning is controlled by a Bmp-Sox9-Wnt Turing network modulated by morphogen gradients.	Pubmed	9.05e-06	1	0.002223	0.02835	8	26	BMP4	DUSP6	LEF1	SPRY1	SULF1	SHISA2	SMAD1	SMAD9
Pubmed	28319113	Combinatorial CRISPR-Cas9 screens for de novo mapping of genetic interactions.	Pubmed	9.404e-06	1	0.002308	0.02943	13	71	ARID1A	SETD2	ATM	BCL2	BRAF	CASP8	RUNX1	SRC	TP53	IGF1R	KIT	KMT2D	ARID2
Pubmed	18464913	A genome-wide association study identifies protein quantitative trait loci (pQTLs).	Pubmed	9.572e-06	1	0.002346	0.02991	12	61	ABO	FZD8	STARD9	GDAP1	POLR2A	EPC2	SACS	ROBO1	EPS8	GGT1	CDAN1	TARID
Pubmed	9205841	Prediction of the coding sequences of unidentified human genes. VII. The complete sequences of 100 new cDNA clones from brain which can code for large proteins in vitro.	Pubmed	9.593e-06	1	0.002348	0.02994	16	104	MYO6	PER2	CTNND1	KIAA0355	RIPOR2	ARHGEF11	TRIM66	TRANK1	EPB41L1	CHD9	SPTBN2	DIDO1	SPECC1L	BAZ2A	PLXNB2	ALMS1
Pubmed	16959763	Transgenic mouse proteomics identifies new 14-3-3-associated proteins involved in cytoskeletal rearrangements and cell signaling.	Pubmed	9.607e-06	1	0.002348	0.02995	19	140	MAP6	ARID1A	OSBPL7	ATP2B1	MYH10	SYNGAP1	BRAF	PFKL	TANC2	AK5	SFPQ	ERC1	SPTAN1	SPTBN1	SPTBN2	GOLGA3	GSN	HSPA2	NDEL1
Pubmed	26120030	Foxf2 Is Required for Brain Pericyte Differentiation and Development and Maintenance of the Blood-Brain Barrier.	Pubmed	9.824e-06	1	0.002392	0.03051	9	34	ANGPT2	COL4A1	ADGRA2	LEF1	TGFB1	TGFB3	TGFBR1	SMAD1	SMAD3
Pubmed	27653694	Sterile Inflammation Enhances ECM Degradation in Integrin ?1 KO Embryonic Skin.	Pubmed	9.824e-06	1	0.002392	0.03051	9	34	MMP9	CXCL16	CD3E	CD8A	FN1	TGFB1	CXCL10	LAMA3	SMAD3
Pubmed	25615642	Galnt1 is required for normal heart valve development and cardiac function.	Pubmed	9.824e-06	1	0.002392	0.03051	9	34	COL1A1	HAPLN1	VCAN	GALNT18	GALNT10	FN1	GALNT11	SMAD1	SMAD6
Pubmed	30335684	Vti1b promotes TRPV1 sensitization during inflammatory pain.	Pubmed	9.952e-06	1	0.002417	0.03083	17	116	MYO1D	DOCK11	COL6A1	DAB2	UACA	RRBP1	ATXN2	FLNA	FLNB	LIMA1	PLEKHA6	ESYT1	SPECC1L	THY1	HNRNPH1	COL14A1	LASP1
Pubmed	21102463	Genome-wide meta-analysis increases to 71 the number of confirmed Crohn's disease susceptibility loci.	Pubmed	9.952e-06	1	0.002417	0.03083	17	116	IL18RAP	PRDM1	PER3	ZFP36L1	BSN	LACC1	CAVIN1	DNMT3A	IKZF1	IKZF3	SBNO2	KIF21B	ICOSLG	BACH2	ICAM1	IRF1	SMAD3
Pubmed	7829101	Isolation of novel and known genes from a human fetal cochlear cDNA library using subtractive hybridization and differential screening.	Pubmed	1.005e-05	1	0.002438	0.03109	15	93	LATS1	PENK	SLIT2	COL9A1	PTN	COCH	ATXN7	SLC16A2	EPC1	SPARC	ZNF423	GFRA3	GLI3	DCLRE1C	HECTD2
Pubmed	22589738	Genome-wide association for abdominal subcutaneous and visceral adipose reveals a novel locus for visceral fat in women.	Pubmed	1.072e-05	1	0.002597	0.03311	23	193	ADCY2	ZNF608	ARRDC3	BACH1	OAS2	OPCML	ADAMTS2	DLL4	CP	HAPLN1	CNTNAP2	DTX1	GPC6	FOXP1	PCDH17	STC1	TARID	TLE1	BACH2	HTR2A	RANBP17	IGFBP5	SMAD6
Pubmed	16055720	WW domains provide a platform for the assembly of multiprotein networks.	Pubmed	1.106e-05	1	0.002677	0.03414	20	154	ARID1A	SCAF4	CAD	PRPF3	POLR2A	BCLAF1	PTBP1	DDX5	SRRM1	EWSR1	SFPQ	CHERP	FUS	CDK12	CPSF6	YLPM1	HNRNPH1	WAS	WIPF1	SYMPK
Pubmed	23563607	Genome-wide meta-analysis identifies 11 new loci for anthropometric traits and provides insights into genetic architecture.	Pubmed	1.108e-05	1	0.002677	0.03414	18	129	ADCY3	ACAN	SOCS2	BMP6	NFATC4	FUBP3	PCSK5	TET2	TRIM66	PTPRJ	EPB41L1	EFEMP1	COLGALT2	RYBP	FNDC3B	ADGRG6	LOXL1	LTBP1
Pubmed	23824573	Tbx20 acts upstream of Wnt signaling to regulate endocardial cushion formation and valve remodeling during mouse cardiogenesis.	Pubmed	1.237e-05	1	0.002976	0.03795	8	27	ACAN	MMP2	BMP4	NOTCH1	COL1A1	VCAN	LEF1	TCF4
Pubmed	18617019	Expression of Robo/Slit and Semaphorin/Plexin/Neuropilin family members in the developing hypothalamic paraventricular and supraoptic nuclei.	Pubmed	1.237e-05	1	0.002976	0.03795	8	27	NRP2	NRP1	SEMA5A	SLIT2	ROBO1	PLXNA3	SLIT3	ROBO3
Pubmed	21791528	Notch signaling prevents mucous metaplasia in mouse conducting airways during postnatal development.	Pubmed	1.237e-05	1	0.002976	0.03795	8	27	JAG1	NOTCH1	NOTCH2	NOTCH3	NOTCH4	DLL4	TGFB3	HEY1
Pubmed	20336759	Mechanism of HIV-1-TAT induction of interleukin-1beta from human monocytes: Involvement of the phospholipase C/protein kinase C signaling cascade.	Pubmed	1.237e-05	1	0.002976	0.03795	8	27	NFKB1	PLCB2	PLCG1	PLCG2	PRKCA	PRKD1	PRKCQ	PLCE1
Pubmed	25715395	Hnf1b controls pancreas morphogenesis and the generation of Ngn3+ endocrine progenitors.	Pubmed	1.272e-05	1	0.003037	0.03873	9	35	JAG1	NOTCH1	NOTCH2	PKD1	PKD2	GLIS1	BICC1	HEY1	LFNG
Pubmed	27668656	TSHZ3 deletion causes an autism syndrome and defects in cortical projection neurons.	Pubmed	1.28e-05	1	0.003037	0.03873	7	20	TSHZ3	NGFR	COL5A1	TLE4	GSG1L	BCL11B	IGFBP3
Pubmed	11702786	The transcription factors L-Sox5 and Sox6 are essential for cartilage formation.	Pubmed	1.28e-05	1	0.003037	0.03873	7	20	ACAN	MMP9	RUNX2	COL1A1	HAPLN1	SOX6	FMOD
Pubmed	28655168	BMP4 uses several different effector pathways to regulate proliferation and differentiation in the epithelial and mesenchymal tissue compartments of the developing mouse ureter.	Pubmed	1.28e-05	1	0.003037	0.03873	7	20	TP63	MYH11	BMP4	TBX18	FBLN2	SMAD1	SMAD9
Pubmed	22911573	Laminin and integrin expression in the ventral ectodermal ridge of the mouse embryo: implications for regulation of BMP signalling.	Pubmed	1.28e-05	1	0.003037	0.03873	7	20	CHRDL1	LAMA2	LAMA3	LAMA4	LAMB1	LAMC1	SMAD6
Pubmed	18653563	Fgf9 signaling regulates small intestinal elongation and mesenchymal development.	Pubmed	1.28e-05	1	0.003037	0.03873	7	20	ACTA2	PTPRC	FST	ICAM1	SMAD1	SMAD3	SMAD9
Pubmed	11748150	The transcription factor neurogenin 2 restricts cell migration from the cortex to the striatum.	Pubmed	1.28e-05	1	0.003037	0.03873	7	20	CDH6	CDH11	SLIT2	ROBO1	EPHA3	SLIT3	NES
Pubmed	23314057	Mutations in the NOTCH pathway regulator MIB1 cause left ventricular noncompaction cardiomyopathy.	Pubmed	1.28e-05	1	0.003037	0.03873	7	20	JAG1	NOTCH1	NOTCH2	NPPA	DLL4	HEY1	NRG1
Pubmed	16697675	HIV tat and neurotoxicity.	Pubmed	1.28e-05	1	0.003037	0.03873	7	20	NFKB1	GRIN2B	GRIN2C	GRIN2D	CXCL10	CXCR4	LRP1
Pubmed	15514019	Loss of Runx3 function in leukocytes is associated with spontaneously developed colitis and gastric mucosal hyperplasia.	Pubmed	1.28e-05	1	0.003037	0.03873	7	20	RUNX1	RUNX3	CD3E	TBX21	CX3CR1	PTPRC	TGFB1
Pubmed	27626377	Broad histone H3K4me3 domains in mouse oocytes modulate maternal-to-zygotic transition.	Pubmed	1.28e-05	1	0.003037	0.03873	7	20	KMT2A	KDM1B	KMT2C	KDM5A	KDM5B	KMT2E	KMT2D
Pubmed	29688375	CITGeneDB: a comprehensive database of human and mouse genes enhancing or suppressing cold-induced thermogenesis validated by perturbation experiments in mice.	Pubmed	1.308e-05	1	0.0031	0.03953	19	143	ARRDC3	PER2	CNOT3	NOTCH1	CMKLR1	NR1D1	DIO2	EHMT1	FOXC2	ZNF423	GRB10	EBF2	IGF1R	IL4R	IRF4	ALMS1	CXCR4	LAMA4	LEPR
Pubmed	15572359	Proteomic analysis of in vivo phosphorylated synaptic proteins.	Pubmed	1.31e-05	1	0.0031	0.03953	11	53	MAP1B	MAP4	BSN	DBN1	SLC23A2	ATL1	EPB41L1	SLC20A1	SPTBN1	NFASC	STXBP1
Pubmed	15203218	Circular rapid amplification of cDNA ends for high-throughput extension cloning of partial genes.	Pubmed	1.338e-05	1	0.003163	0.04034	14	84	ABCA2	COL4A1	MXRA5	CNTNAP2	TRIM22	PLXNA3	PLEKHA6	ZNF423	GGT1	ADAMTSL1	DIDO1	LIMD2	INF2	ADAMTS10
Pubmed	29478914	Genome-wide CRISPR-Cas9 Screen Identifies Leukemia-Specific Dependence on a Pre-mRNA Metabolic Pathway Regulated by DCPS.	Pubmed	1.359e-05	1	0.003208	0.04091	33	340	CGAS	MYH10	RUNX1	CHD1	PFKL	NIPBL	PML	PNN	BAZ2B	PARP14	DBN1	HP1BP3	ALDH18A1	PHIP	SMC6	IKZF1	FLNB	MYBBP1A	SFPQ	SMARCA2	MYO1G	RSF1	POGZ	GOLGA3	SMCHD1	LRCH3	TPR	UBTF	INTS3	HNRNPA3	THOC2	LAS1L	LYN
Pubmed	23817569	A genome-wide association meta-analysis of self-reported allergy identifies shared and allergy-specific susceptibility loci.	Pubmed	1.383e-05	1	0.003234	0.04125	10	44	ZBTB10	CAMK4	IL21R	DAB2	ETS1	IKZF3	GSDMB	HLA-DQA1	IL4R	SMAD3
Pubmed	12539042	HIV-1 Tat reprograms immature dendritic cells to express chemoattractants for activated T cells and macrophages.	Pubmed	1.383e-05	1	0.003234	0.04125	10	44	CXCL9	MX1	CCND1	SERPING1	NCF1	TRIM22	STAT1	IFI16	CXCL10	APOBEC3A
Pubmed	15333839	E protein silencing by the leukemogenic AML1-ETO fusion protein.	Pubmed	1.407e-05	1	0.003234	0.04125	6	14	RUNX1	CBFA2T2	SIN3A	CREBBP	TCF4	TCF12
Pubmed	28809397	Fibroblasts in an endocardial fibroelastosis disease model mainly originate from mesenchymal derivatives of epicardium.	Pubmed	1.407e-05	1	0.003234	0.04125	6	14	TBX18	COL1A1	COL1A2	COL3A1	PTPRC	TGFB1
Pubmed	22847922	Regulation of the ovarian reserve by members of the transforming growth factor beta family.	Pubmed	1.407e-05	1	0.003234	0.04125	6	14	BMP4	BMP6	GREM1	FST	TGFB1	TGFB3
Pubmed	12432077	Identification of an evolutionarily conserved superfamily of DOCK180-related proteins with guanine nucleotide exchange activity.	Pubmed	1.407e-05	1	0.003234	0.04125	6	14	DOCK6	DOCK11	DOCK4	DOCK1	DOCK10	DOCK8
Pubmed	27435625	Msx1 and Msx2 function together in the regulation of primordial germ cell migration in the mouse.	Pubmed	1.407e-05	1	0.003234	0.04125	6	14	PRDM1	BMP4	COL4A1	FN1	FUT4	CXCR4
Pubmed	19015224	Polymorphisms in C2	CFB and C3 are associated with progression to advanced age related macular degeneration associated with visual loss.	Pubmed	1.407e-05	1	0.003234	0.04125	6	14	APOE	C2	CX3CR1	ERCC6	FBLN5	CFH
Pubmed	14757642	Math1 controls cerebellar granule cell differentiation by regulating multiple components of the Notch signaling pathway.	Pubmed	1.407e-05	1	0.003234	0.04125	6	14	JAG1	NOTCH1	NOTCH2	NOTCH3	NOTCH4	DLL4
Pubmed	21549111	The molecular and cellular basis of variable craniofacial phenotypes and their genetic rescue in Twisted gastrulation mutant mice.	Pubmed	1.407e-05	1	0.003234	0.04125	6	14	TP53INP1	BMP4	PLAGL1	TP53	IGF2	TWSG1
Pubmed	23813480	Expression of insulin-like growth factor binding proteins during mouse cochlear development.	Pubmed	1.407e-05	1	0.003234	0.04125	6	14	JAG1	MYO6	BMP4	IGF1R	IGFBP3	IGFBP5
Pubmed	26324903	Noncanonical role of transferrin receptor 1 is essential for intestinal homeostasis.	Pubmed	1.407e-05	1	0.003234	0.04125	6	14	JAG1	ZEB2	PTN	ZEB1	TGFB3	VIM
Pubmed	20110314	SIX1 acts synergistically with TBX18 in mediating ureteral smooth muscle formation.	Pubmed	1.407e-05	1	0.003234	0.04125	6	14	ACTA2	MYH11	BMP4	TBX18	SMAD1	SMAD9
Pubmed	23791818	Fibronectin and integrin alpha 5 play requisite roles in cardiac morphogenesis.	Pubmed	1.407e-05	1	0.003234	0.04125	6	14	CCND1	BMP4	NPPA	DUSP6	SPRY1	FN1
Pubmed	22865640	Inhibition of Notch2 by Numb/Numblike controls myocardial compaction in the heart.	Pubmed	1.407e-05	1	0.003234	0.04125	6	14	NOTCH1	NOTCH2	NUMBL	HEY1	SMAD1	SMAD9
Pubmed	28011632	A developmental transcriptomic analysis of Pax1 and Pax9 in embryonic intervertebral disc development.	Pubmed	1.407e-05	1	0.003234	0.04125	6	14	ACAN	BMP4	TGFB3	HIP1	HSPG2	SMAD3
Pubmed	20080568	c-Abl tyrosine kinase regulates cardiac growth and development.	Pubmed	1.407e-05	1	0.003234	0.04125	6	14	ACTA2	CCND1	NPPA	COL1A1	COL1A2	IGFBP3
Pubmed	19116665	Lrp4 modulates extracellular integration of cell signaling pathways in development.	Pubmed	1.407e-05	1	0.003234	0.04125	6	14	BMP4	GLI1	GLI2	GLI3	SMAD1	SMAD9
Pubmed	30653268	MicroRNAs control eyelid development through regulating Wnt signaling.	Pubmed	1.407e-05	1	0.003234	0.04125	6	14	BMP4	OSR2	GLI1	DICER1	SMAD1	SMAD9
Pubmed	23584254	Expression of the BMP receptor Alk3 in the second heart field is essential for development of the dorsal mesenchymal protrusion and atrioventricular septation.	Pubmed	1.407e-05	1	0.003234	0.04125	6	14	BMP4	VCAN	FLNA	SMAD1	SMAD3	SMAD9
Pubmed	28192800	Molecular Profiling of the Developing Lacrimal Gland Reveals Putative Role of Notch Signaling in Branching Morphogenesis.	Pubmed	1.407e-05	1	0.003234	0.04125	6	14	JAG1	NGFR	NOTCH1	NOTCH3	NOTCH4	VIM
Pubmed	26586223	Neuropilin 1 balances ?8 integrin-activated TGF? signaling to control sprouting angiogenesis in the brain.	Pubmed	1.407e-05	1	0.003234	0.04125	6	14	NRP1	NES	TGFB1	SMAD1	SMAD3	SMAD9
Pubmed	16710414	The DNA sequence and biological annotation of human chromosome 1.	Pubmed	1.441e-05	1	0.003309	0.0422	74	1031	ARID1A	MDM4	SLAMF6	MOV10	ZSWIM5	MIER1	PTCH2	PODN	SLAMF7	PER3	NPPA	MPZL1	RUNX3	CD1C	CD247	OVGP1	SLC16A4	SAMD11	LYST	PIK3C2B	PLA2G4A	COL9A2	COL16A1	POU2F1	CRABP2	ZNHIT6	CHD5	GON4L	ARHGEF11	PTGFR	CEP350	SETDB1	DPT	RGS1	RGS2	RGS4	TTLL7	HMCN1	MEGF6	STX6	SRRM1	DENND2D	RXRG	FMO1	SKI	CLSTN1	SLC9A1	GPR153	TRAF3IP3	ACKR1	SPEN	GABRD	KIF21B	ARID4B	NFASC	POGZ	CTTNBP2NL	ZBTB37	KAZN	PSRC1	AZIN2	ZNF436	CFH	SNHG12	ARHGAP30	PAPPA2	IFI16	TXLNA	INPP5B	INTS3	PRDM2	KCNC4	CCNL2	LY9
Pubmed	11230166	Toward a catalog of human genes and proteins: sequencing and analysis of 500 novel complete protein coding human cDNAs.	Pubmed	1.484e-05	1	0.003365	0.04291	58	750	CRACD	MMP16	ZNF471	MOV10	TSHZ3	FAM76B	WDR91	CCDC113	PDE5A	SLAMF7	OGN	PCSK5	SLC30A7	KANSL1	DRC3	AHI1	ZBTB20	GON4L	DBN1	TMEM130	FAM107B	CCDC3	RAB39B	NRIP2	ECM2	PARP8	SMC6	PNMA8A	ELN	SPRY2	CYBRD1	ZNF571	DDX43	SOX6	LIMA1	MYBBP1A	SLC37A3	ARMC9	SRRT	PRICKLE2	PHLPP2	MON2	ZC3H13	POGZ	BRD8	SULF1	NRK	TCF12	DEPP1	ZNF34	THY1	PLEKHH2	TXLNA	SLFN13	GRIPAP1	C15orf39	VPS35L	LIMK2
Pubmed	26439863	Cell Surface Proteomic Map of HIV Infection Reveals Antagonism of Amino Acid Metabolism by Vpu and Nef.	Pubmed	1.528e-05	1	0.003365	0.04291	18	132	NOTCH1	MPZL1	CD37	CCR7	PIEZO1	NCR3LG1	LAX1	PTPRF	PTPRS	JAM3	SLC9A1	SLC20A1	SPN	HCST	SEMA4A	RELT	LY9	LY75
Pubmed	16051665	Proteomic analysis of steady-state nuclear hormone receptor coactivator complexes.	Pubmed	1.539e-05	1	0.003365	0.04291	14	85	ACTA2	ZBTB2	HERC1	CAD	PNN	CREBBP	RBM39	SYTL2	SRRM1	MYCBP2	CDK12	GOLGA3	TPR	HSPA2
Pubmed	14595844	Subtractive hybridisation screen identifies sexually dimorphic gene expression in the embryonic mouse gonad.	Pubmed	1.581e-05	1	0.003365	0.04291	11	54	CBLN1	SERPINE2	COL4A1	COL9A3	PIEZO1	FN1	SS18	GNAQ	TCF21	NISCH	VIM
Pubmed	19805454	Quantitative nanoproteomics for protein complexes (QNanoPX) related to estrogen transcriptional action.	Pubmed	1.602e-05	1	0.003365	0.04291	12	64	CLTCL1	ACTN4	MYO1B	NUMA1	MED14	SIN3A	BCLAF1	FLNA	FLNB	SPTAN1	GSN	HNRNPA3
Pubmed	16815646	Mammalian Polycomb complexes are required for Peyer's patch development by regulating lymphoid cell proliferation.	Pubmed	1.603e-05	1	0.003365	0.04291	5	9	PTPRC	CCL21	VCAM1	IL7R	ITGAX
Pubmed	9731539	Sensory ataxia and muscle spindle agenesis in mice lacking the transcription factor Egr3.	Pubmed	1.603e-05	1	0.003365	0.04291	5	9	NTRK2	NTRK3	COL4A1	COL4A2	COL4A4
Pubmed	14726805	Mutations in genes required for T-cell development: IL7R	CD45	IL2RG	JAK3	RAG1	RAG2	ARTEMIS	and ADA and severe combined immunodeficiency: HuGE review.	Pubmed	1.603e-05	1	0.003365	0.04291	5	9	PTPRC	DCLRE1C	IL2RG	IL7R	JAK3
Pubmed	16024816	Compound genetic ablation of nidogen 1 and 2 causes basement membrane defects and perinatal lethality in mice.	Pubmed	1.603e-05	1	0.003365	0.04291	5	9	COL4A1	COL4A2	COL4A4	HSPG2	LAMC1
Pubmed	25155999	Dullard/Ctdnep1 regulates endochondral ossification via suppression of TGF-? signaling.	Pubmed	1.603e-05	1	0.003365	0.04291	5	9	ACAN	TGFB1	SMAD1	SMAD3	SMAD9
Pubmed	10502456	mRNA and protein localization of the IGF system during mouse embryonic development in areas with apoptosis.	Pubmed	1.603e-05	1	0.003365	0.04291	5	9	IGF1	IGF1R	IGF2	IGFBP3	IGFBP5
Pubmed	28705793	Dachsous1-Fat4 Signaling Controls Endothelial Cell Polarization During Lymphatic Valve Morphogenesis-Brief Report.	Pubmed	1.603e-05	1	0.003365	0.04291	5	9	DCHS1	NRP2	FAT4	FOXC2	FN1
Pubmed	17573339	Asparaginyl hydroxylation of the Notch ankyrin repeat domain by factor inhibiting hypoxia-inducible factor.	Pubmed	1.603e-05	1	0.003365	0.04291	5	9	NOTCH1	NOTCH2	NOTCH3	MAML1	DTX1
Pubmed	8530078	Isolation	characterization	and chromosomal localization of mouse and human COUP-TF I and II genes.	Pubmed	1.603e-05	1	0.003365	0.04291	5	9	NTRK2	NTRK3	NR2F1	NR2F2	IGF1R
Pubmed	24932701	GATA4 is essential for bone mineralization via ER? and TGF?/BMP pathways.	Pubmed	1.603e-05	1	0.003365	0.04291	5	9	RUNX2	TGFB1	SMAD1	SMAD3	SMAD9
Pubmed	26886794	Structural basis for activity regulation of MLL family methyltransferases.	Pubmed	1.603e-05	1	0.003365	0.04291	5	9	KMT2A	KMT2C	SETD1B	KMT2E	KMT2D
Pubmed	11118901	Dynamic expression patterns of the pudgy/spondylocostal dysostosis gene Dll3 in the developing nervous system.	Pubmed	1.603e-05	1	0.003365	0.04291	5	9	JAG1	NOTCH1	NOTCH2	NOTCH3	NOTCH4
Pubmed	10506573	The chemokine SDF-1alpha triggers CXCR4 receptor dimerization and activates the JAK/STAT pathway.	Pubmed	1.603e-05	1	0.003365	0.04291	5	9	PTPN6	STAT1	STAT2	JAK3	CXCR4
Pubmed	8398121	Expression of IGF ligand and receptor genes during preimplantation mammalian development.	Pubmed	1.603e-05	1	0.003365	0.04291	5	9	IGF1	IGF1R	IGF2	IGFBP3	IGFBP5
Pubmed	21070662	Schizophrenia and vitamin D related genes could have been subject to latitude-driven adaptation.	Pubmed	1.603e-05	1	0.003365	0.04291	5	9	NTRK3	RUNX1	DLGAP1	SMARCA2	IL4R
Pubmed	9324049	Gene expression of the insulin-like growth factor system during mouse kidney development.	Pubmed	1.603e-05	1	0.003365	0.04291	5	9	IGF1	IGF1R	IGF2	IGFBP3	IGFBP5
Pubmed	16100707	Generation of a conditionally null allele of the laminin alpha1 gene.	Pubmed	1.603e-05	1	0.003365	0.04291	5	9	COL4A1	COL4A2	HSPG2	LAMB1	LAMC1
Pubmed	10708948	The Smad pathway.	Pubmed	1.603e-05	1	0.003365	0.04291	5	9	SMAD1	SMAD3	SMAD6	SMAD7	SMAD9
Pubmed	24584089	Quantitative proteomics analysis of signalosome dynamics in primary T cells identifies the surface receptor CD6 as a Lat adaptor-independent TCR signaling hub.	Pubmed	1.603e-05	1	0.003365	0.04291	5	9	CD247	CD6	PLCG1	FYB1	ZAP70
Pubmed	14600027	Murine models of polycystic kidney disease: molecular and therapeutic insights.	Pubmed	1.603e-05	1	0.003365	0.04291	5	9	NEK1	PKD1	PKD2	BICC1	NPHP3
Pubmed	9892651	PSD-95 promotes Fyn-mediated tyrosine phosphorylation of the N-methyl-D-aspartate receptor subunit NR2A.	Pubmed	1.603e-05	1	0.003365	0.04291	5	9	FYN	GRIN2B	GRIN2C	GRIN2D	LYN
Pubmed	9685224	mRNA expression patterns of the IGF system during mouse limb bud development	determined by whole mount in situ hybridization.	Pubmed	1.603e-05	1	0.003365	0.04291	5	9	IGF1	IGF1R	IGF2	IGFBP3	IGFBP5
Pubmed	26921468	Altered cholesterol biosynthesis causes precocious neurogenesis in the developing mouse forebrain.	Pubmed	1.603e-05	1	0.003365	0.04291	5	9	EOMES	NOTCH1	NES	TJP1	VIM
Pubmed	15496141	NEDD4-2 (neural precursor cell expressed	developmentally down-regulated 4-2) negatively regulates TGF-beta (transforming growth factor-beta) signalling by inducing ubiquitin-mediated degradation of Smad2 and TGF-beta type I receptor.	Pubmed	1.603e-05	1	0.003365	0.04291	5	9	TGFBR1	SMURF2	SMAD3	SMAD6	SMAD7
Pubmed	22688677	Detection of gelatinolytic activity in developing basement membranes of the mouse embryo head by combining sensitive in situ zymography with immunolabeling.	Pubmed	1.603e-05	1	0.003365	0.04291	5	9	MMP2	MMP9	FN1	LAMB1	LAMC1
Pubmed	10829070	A sensitized genetic system for the analysis of murine B lymphocyte signal transduction pathways dependent on Bruton's tyrosine kinase.	Pubmed	1.603e-05	1	0.003365	0.04291	5	9	CD22	FYN	GNAQ	INPP5D	LYN
Pubmed	23525041	Layer V cortical neurons require microglial support for survival during postnatal development.	Pubmed	1.631e-05	1	0.003365	0.04291	9	36	CX3CR1	PTN	IGF1	BCL11B	IGF1R	IGF2	IGFBP3	IGFBP5	CXCR4
Pubmed	30737378	The p300/YY1/miR-500a-5p/HDAC2 signalling axis regulates cell proliferation in human colorectal cancer.	Pubmed	1.637e-05	1	0.003365	0.04291	30	298	MAP4	MCM3	ACTN4	ALB	MIER1	MYH10	FUBP3	CAD	PAPSS1	CHD3	PFKL	PRKAA1	DDX5	DPYSL2	EWSR1	FLNA	LIMA1	HDAC7	FUS	EXOC2	STIM1	PRRC2C	GRB10	INF2	HSPG2	NELFA	HELZ2	TNKS1BP1	JMJD1C	LTBP1
Pubmed	10823891	The Huntington's disease protein interacts with p53 and CREB-binding protein and represses transcription.	Pubmed	1.654e-05	1	0.003365	0.04291	4	5	SIN3A	CREBBP	SKI	TP53
Pubmed	12005306	Expression of insulin-like growth factor (IGF)	IGF receptor	and IGF-binding protein messenger ribonucleic acids in luteinized granulosa cells from different size follicles after controlled ovarian hyperstimulation.	Pubmed	1.654e-05	1	0.003365	0.04291	4	5	IGF1	IGF1R	IGF2	IGFBP5
Pubmed	17706337	Adhesion molecules changes at 20 gestation weeks in pregnancies complicated by preeclampsia.	Pubmed	1.654e-05	1	0.003365	0.04291	4	5	SELL	SELP	VCAM1	ICAM1
Pubmed	7691099	The IGFs and their binding proteins in murine development.	Pubmed	1.654e-05	1	0.003365	0.04291	4	5	IGF1	IGF1R	IGF2	IGFBP5
Pubmed	20946940	Association of variants within APOE	SORL1	RUNX1	BACE1 and ALDH18A1 with dementia in Alzheimer's disease in subjects with Down syndrome.	Pubmed	1.654e-05	1	0.003365	0.04291	4	5	APOE	RUNX1	ALDH18A1	SORL1
Pubmed	20870902	Notch signaling is a critical regulator of allogeneic CD4+ T-cell responses mediating graft-versus-host disease.	Pubmed	1.654e-05	1	0.003365	0.04291	4	5	NOTCH1	NOTCH2	NOTCH3	NOTCH4
Pubmed	21311565	Mouse granzyme K has pro-inflammatory potential.	Pubmed	1.654e-05	1	0.003365	0.04291	4	5	PRF1	GZMA	GZMB	GZMK
Pubmed	9409248	In vitro interactions of oxidatively modified LDL with type I	II	III	IV	and V collagen	laminin	fibronectin	and poly-D-lysine.	Pubmed	1.654e-05	1	0.003365	0.04291	4	5	COL4A1	COL4A2	COL4A3	COL4A4
Pubmed	16339537	IL-2 regulates perforin and granzyme gene expression in CD8+ T cells independently of its effects on survival and proliferation.	Pubmed	1.654e-05	1	0.003365	0.04291	4	5	PRF1	GZMH	GZMA	GZMB
Pubmed	26679521	The ubiquitin ligase Smurf2 suppresses TGF?-induced epithelial-mesenchymal transition in a sumoylation-regulated manner.	Pubmed	1.654e-05	1	0.003365	0.04291	4	5	PIAS3	TGFBR1	SMURF2	SMAD7
Pubmed	26784546	TGF-?/?2-spectrin/CTCF-regulated tumor suppression in human stem cell disorder Beckwith-Wiedemann syndrome.	Pubmed	1.654e-05	1	0.003365	0.04291	4	5	SPTBN1	SPTBN2	TGFB1	SMAD3
Pubmed	14722617	Impaired Smad7-Smurf-mediated negative regulation of TGF-beta signaling in scleroderma fibroblasts.	Pubmed	1.654e-05	1	0.003365	0.04291	4	5	TGFB1	TGFBR1	SMURF2	SMAD7
Pubmed	19345189	A Mutant-p53/Smad complex opposes p63 to empower TGFbeta-induced metastasis.	Pubmed	1.654e-05	1	0.003365	0.04291	4	5	TP63	TGFB1	TP53	SMAD3
Pubmed	18955504	Chromatin immunoprecipitation on microarray analysis of Smad2/3 binding sites reveals roles of ETS1 and TFAP2A in transforming growth factor beta signaling.	Pubmed	1.654e-05	1	0.003365	0.04291	4	5	ETS1	TFAP2A	TGFB1	SMAD3
Pubmed	17657819	Profibrogenic transforming growth factor-beta/activin receptor-like kinase 5 signaling via connective tissue growth factor expression in hepatocytes.	Pubmed	1.654e-05	1	0.003365	0.04291	4	5	TGFB1	TGFBR1	SMAD3	SMAD7
Pubmed	24552666	Genes encoding proteoglycans are associated with the risk of anterior cruciate ligament ruptures.	Pubmed	1.654e-05	1	0.003365	0.04291	4	5	ACAN	BGN	FMOD	LUM
Pubmed	23018460	Efficient xenoengraftment in severe immunodeficient NOD/Shi-scid IL2r?null mice is attributed to a lack of CD11c+B220+CD122+ cells.	Pubmed	1.654e-05	1	0.003365	0.04291	4	5	PTPRC	IL2RB	IL2RG	ITGAX
Pubmed	12244310	Staging and resetting T cell activation in SMACs.	Pubmed	1.654e-05	1	0.003365	0.04291	4	5	CD247	PTPRC	ZAP70	LCK
Pubmed	28747678	The liver-enriched lnc-LFAR1 promotes liver fibrosis by activating TGF? and Notch pathways.	Pubmed	1.654e-05	1	0.003365	0.04291	4	5	NOTCH2	NOTCH3	TGFB1	SMAD3
Pubmed	18840781	Follow-up analysis of genome-wide association data identifies novel loci for type 1 diabetes.	Pubmed	1.654e-05	1	0.003365	0.04291	4	5	UBASH3A	GLIS3	RASGRP1	BACH2
Pubmed	15365990	Stability related bias in residues replacing glycines within the collagen triple helix (Gly-Xaa-Yaa) in inherited connective tissue disorders.	Pubmed	1.654e-05	1	0.003365	0.04291	4	5	COL1A1	COL1A2	COL3A1	COL4A5
Pubmed	7851641	Extracellular matrix protein fibulin-2 is expressed in the embryonic endocardial cushion tissue and is a prominent component of valves in adult heart.	Pubmed	1.654e-05	1	0.003365	0.04291	4	5	FBLN1	FBLN2	LAMB1	LAMC1
Pubmed	20506163	Thrombin down-regulates the TGF-beta-mediated synthesis of collagen and fibronectin by human proximal tubule epithelial cells through the EPCR-dependent activation of PAR-1.	Pubmed	1.654e-05	1	0.003365	0.04291	4	5	COL4A1	F2R	FN1	TGFB1
Pubmed	16691626	A nonsynonymous single-nucleotide polymorphism in the PDZ-Rho guanine nucleotide exchange factor (Ser1416Gly) modulates the risk of lung cancer in Mexican Americans.	Pubmed	1.654e-05	1	0.003365	0.04291	4	5	CCND1	ARHGEF11	RGS2	TP53
Pubmed	25467409	Macrophage infection via selective capture of HIV-1-infected CD4+ T cells.	Pubmed	1.654e-05	1	0.003365	0.04291	4	5	CD3D	CD3E	CD3G	CD247
Pubmed	15676274	The human HERC family of ubiquitin ligases: novel members	genomic organization	expression profiling	and evolutionary aspects.	Pubmed	1.654e-05	1	0.003365	0.04291	4	5	HERC1	HERC4	HERC6	HERC5
Pubmed	21303517	Dysregulated expression of MIG/CXCL9	IP-10/CXCL10 and CXCL16 and their receptors in systemic sclerosis.	Pubmed	1.654e-05	1	0.003365	0.04291	4	5	CXCL9	CXCL16	CXCR6	CXCL10
Pubmed	26878112	A hematopoietic cell-driven mechanism involving SLAMF6 receptor	SAP adaptors and SHP-1 phosphatase regulates NK cell education.	Pubmed	1.654e-05	1	0.003365	0.04291	4	5	SLAMF6	PTPN6	LY9	SH2D1A
Pubmed	10806483	Gli regulation by the opposing activities of fused and suppressor of fused.	Pubmed	1.654e-05	1	0.003365	0.04291	4	5	STK36	GLI1	GLI2	GLI3
Pubmed	19332538	Density-enhanced phosphatase 1 regulates phosphorylation of tight junction proteins and enhances barrier function of epithelial cells.	Pubmed	1.654e-05	1	0.003365	0.04291	4	5	CTNND1	PTPRJ	SRC	TJP1
Pubmed	11846487	Overgrowth of a mouse model of the Simpson-Golabi-Behmel syndrome is independent of IGF signaling.	Pubmed	1.654e-05	1	0.003365	0.04291	4	5	GPC3	IGF1	IGF1R	IGF2
Pubmed	11448999	Vav2 is required for cell spreading.	Pubmed	1.654e-05	1	0.003365	0.04291	4	5	FYN	SRC	VAV2	LYN
Pubmed	26282181	p53 modulates the activity of the GLI1 oncogene through interactions with the shared coactivator TAF9.	Pubmed	1.654e-05	1	0.003365	0.04291	4	5	GLI1	GLI2	GLI3	TP53
Pubmed	17001685	Therapeutic biology: checkpoint pathway activation therapy	HIV Tat	and transkingdom RNA interference.	Pubmed	1.654e-05	1	0.003365	0.04291	4	5	CD3D	CD3E	CD3G	CD247
Pubmed	28824450	Regulators of Collagen Fibrillogenesis during Molar Development in the Mouse.	Pubmed	1.654e-05	1	0.003365	0.04291	4	5	BGN	COL12A1	FMOD	COL14A1
Pubmed	28636612	Laminin 211 inhibits protein kinase A in Schwann cells to modulate neuregulin 1 type III-driven myelination.	Pubmed	1.654e-05	1	0.003365	0.04291	4	5	NRG1	LAMA2	LAMB1	LAMC1
Pubmed	15623513	Protein kinase D1 phosphorylates HDAC7 and induces its nuclear export after T-cell receptor activation.	Pubmed	1.654e-05	1	0.003365	0.04291	4	5	PKD1	PRKD2	PRKD1	HDAC7
Pubmed	21362339	Tenascin-x facilitates myocardial fibrosis and cardiac remodeling through transforming growth factor-?1 and peroxisome proliferator-activated receptor ? in alcoholic cardiomyopathy.	Pubmed	1.654e-05	1	0.003365	0.04291	4	5	TGFB1	TNXB	SMAD3	SMAD7
Pubmed	18424730	Carcinoembryonic antigen-related cell adhesion molecule 1 inhibits proximal TCR signaling by targeting ZAP-70.	Pubmed	1.654e-05	1	0.003365	0.04291	4	5	CD3E	PTPN6	ZAP70	LCK
Pubmed	19487286	Multipotent CD15+ cancer stem cells in patched-1-deficient mouse medulloblastoma.	Pubmed	1.654e-05	1	0.003365	0.04291	4	5	PTCH2	FUT4	GLI1	GLI2
Pubmed	12941616	A dynamic constitutive and inducible binding of c-Cbl by PLCgamma1 SH3 and SH2 domains (negatively) regulates antigen receptor-induced PLCgamma1 activation in lymphocytes.	Pubmed	1.654e-05	1	0.003365	0.04291	4	5	CBL	PLCG1	FYN	SRC
Pubmed	20554499	Squamous odontogenic tumor of the mandible: a case report demonstrating immunoexpression of Notch1	3	4	Jagged1 and Delta1.	Pubmed	1.654e-05	1	0.003365	0.04291	4	5	JAG1	NOTCH1	NOTCH3	NOTCH4
Pubmed	21669053	Change in expression pattern of TCR-CD3 complex in patients with multiple myeloma.	Pubmed	1.654e-05	1	0.003365	0.04291	4	5	CD3D	CD3E	CD3G	CD247
Pubmed	25354942	Repression of let-7 by transforming growth factor-?1-induced Lin28 upregulates collagen expression in glomerular mesangial cells under diabetic conditions.	Pubmed	1.654e-05	1	0.003365	0.04291	4	5	COL1A2	COL4A1	TGFB1	LEPR
Pubmed	14499643	A null mutation for tissue inhibitor of metalloproteinases-3 (Timp-3) impairs murine bronchiole branching morphogenesis.	Pubmed	1.654e-05	1	0.003365	0.04291	4	5	COL1A1	COL1A2	ELN	FN1
Pubmed	19349279	Latent transforming growth factor beta-binding proteins and fibulins compete for fibrillin-1 and exhibit exquisite specificities in binding sites.	Pubmed	1.654e-05	1	0.003365	0.04291	4	5	LTBP4	FBLN2	FBN1	LTBP1
Pubmed	12039912	The genes for perforin	granzymes A-C and IFN-gamma are differentially expressed in single CD8(+) T cells during primary activation.	Pubmed	1.654e-05	1	0.003365	0.04291	4	5	PRF1	GZMH	GZMA	GZMB
Pubmed	12743038	Opposing functions of ZEB proteins in the regulation of the TGFbeta/BMP signaling pathway.	Pubmed	1.654e-05	1	0.003365	0.04291	4	5	ZEB2	ZEB1	SMAD1	SMAD3
Pubmed	22246875	Impaired expression of insulin-like growth factor-1 system in skeletal muscle of amyotrophic lateral sclerosis patients.	Pubmed	1.654e-05	1	0.003365	0.04291	4	5	IGF1	IGF1R	IGFBP3	IGFBP5
Pubmed	18562769	Genetic variation in insulin-like growth factors and brain tumor risk.	Pubmed	1.654e-05	1	0.003365	0.04291	4	5	IGF1	IGF1R	IGF2	IGFBP3
Pubmed	22401598	Altered expression of the TCR signaling related genes CD3 and Fc?RI? in patients with aplastic anemia.	Pubmed	1.654e-05	1	0.003365	0.04291	4	5	CD3D	CD3E	CD3G	CD247
Pubmed	26465397	Notch signal strength controls cell fate in the haemogenic endothelium.	Pubmed	1.654e-05	1	0.003365	0.04291	4	5	JAG1	NOTCH1	DLL4	KIT
Pubmed	2111780	Immunoregulatory effect of a synthetic peptide corresponding to a region of protein p24 of HIV.	Pubmed	1.654e-05	1	0.003365	0.04291	4	5	CD3D	CD3E	CD3G	CD247
Pubmed	21726900	Expression patterns of Notch receptors and their ligands Jagged and Delta in human placenta.	Pubmed	1.654e-05	1	0.003365	0.04291	4	5	NOTCH2	NOTCH3	NOTCH4	DLL4
Pubmed	27118257	Association of Notch pathway down-regulation with Triple Negative/Basal-like breast carcinomas and high tumor-infiltrating FOXP3+ Tregs.	Pubmed	1.654e-05	1	0.003365	0.04291	4	5	JAG1	NOTCH1	NOTCH2	NOTCH4
Pubmed	15699074	Dlgh1 coordinates actin polymerization	synaptic T cell receptor and lipid raft aggregation	and effector function in T cells.	Pubmed	1.654e-05	1	0.003365	0.04291	4	5	CBL	WAS	ZAP70	LCK
Pubmed	24358288	Deficiency of ataxia telangiectasia mutated kinase modulates cardiac remodeling following myocardial infarction: involvement in fibrosis and apoptosis.	Pubmed	1.654e-05	1	0.003365	0.04291	4	5	MMP9	ATM	TIMP2	TP53
Pubmed	10995453	Embryonic lethality of molecular chaperone hsp47 knockout mice is associated with defects in collagen biosynthesis.	Pubmed	1.654e-05	1	0.003365	0.04291	4	5	COL1A1	COL3A1	COL6A2	FN1
Pubmed	12225806	Collagen IV in the developing lens capsule.	Pubmed	1.654e-05	1	0.003365	0.04291	4	5	COL4A1	COL4A2	COL4A3	COL4A4
Pubmed	11078691	beta-amyloid-induced migration of monocytes across human brain endothelial cells involves RAGE and PECAM-1.	Pubmed	1.654e-05	1	0.003365	0.04291	4	5	AGER	VCAM1	ICAM1	ITGA4
Pubmed	15064243	Functional diversity of notch family genes in fetal lung development.	Pubmed	1.654e-05	1	0.003365	0.04291	4	5	JAG1	NOTCH1	NOTCH2	NOTCH3
Pubmed	12743039	Regulation of Smad signaling through a differential recruitment of coactivators and corepressors by ZEB proteins.	Pubmed	1.654e-05	1	0.003365	0.04291	4	5	CREBBP	ZEB2	ZEB1	SMAD3
Pubmed	20719962	Sprouty proteins inhibit receptor-mediated activation of phosphatidylinositol-specific phospholipase C.	Pubmed	1.654e-05	1	0.003365	0.04291	4	5	PLCG1	PLCG2	SPRY1	SPRY2
Pubmed	19639654	Mutation of ACTA2 gene as an important cause of familial and nonfamilial nonsyndromatic thoracic aortic aneurysm and/or dissection (TAAD).	Pubmed	1.654e-05	1	0.003365	0.04291	4	5	ACTA2	COL3A1	FBN1	TGFBR1
Pubmed	9497324	Insulin-like growth factor (IGF)-binding protein 5 forms an alternative ternary complex with IGFs and the acid-labile subunit.	Pubmed	1.654e-05	1	0.003365	0.04291	4	5	IGF1	IGF2	IGFBP3	IGFBP5
Pubmed	24056717	Mutations in genes encoding the cadherin receptor-ligand pair DCHS1 and FAT4 disrupt cerebral cortical development.	Pubmed	1.654e-05	1	0.003365	0.04291	4	5	EOMES	DCHS1	FAT4	NES
Pubmed	29166413	Comprehensive molecular profiling of 718 Multiple Myelomas reveals significant differences in mutation frequencies between African and European descent cases.	Pubmed	1.654e-05	1	0.003365	0.04291	4	5	BRWD3	AUTS2	TP53	IRF4
Pubmed	12504004	Mechanism of recruitment of WASP to the immunological synapse and of its activation following TCR ligation.	Pubmed	1.654e-05	1	0.003365	0.04291	4	5	PRKCQ	WAS	WIPF1	ZAP70
Pubmed	16061471	Fibulin-1 acts as a cofactor for the matrix metalloprotease ADAMTS-1.	Pubmed	1.654e-05	1	0.003365	0.04291	4	5	ACAN	DCHS1	FBLN1	FN1
Pubmed	1385321	The antigen-specific induction of normal human lymphocytes in vitro is down-regulated by a conserved HIV p24 epitope.	Pubmed	1.654e-05	1	0.003365	0.04291	4	5	CD3D	CD3E	CD3G	CD247
Pubmed	7517794	An HIV p24 heptapeptide down-regulates antigen-specific responses in vitro interfering at the level of the T3-Ti complex.	Pubmed	1.654e-05	1	0.003365	0.04291	4	5	CD3D	CD3E	CD3G	CD247
Pubmed	14758483	Collagen and tenascin-C expression along the migration pathway of mouse primordial germ cells.	Pubmed	1.654e-05	1	0.003365	0.04291	4	5	COL1A1	COL1A2	COL3A1	COL5A1
Pubmed	22401175	Gene expression analysis of rheumatoid arthritis synovial lining regions by cDNA microarray combined with laser microdissection: up-regulation of inflammation-associated STAT1	IRF1	CXCL9	CXCL10	and CCL5.	Pubmed	1.654e-05	1	0.003365	0.04291	4	5	CXCL9	STAT1	CXCL10	IRF1
Pubmed	26207425	Brief Exercises Affect Gene Expression in Circulating Monocytes.	Pubmed	1.654e-05	1	0.003365	0.04291	4	5	CD247	PRF1	GZMB	CXCR4
Pubmed	21103055	RhoH regulates subcellular localization of ZAP-70 and Lck in T cell receptor signaling.	Pubmed	1.654e-05	1	0.003365	0.04291	4	5	CD3E	CD247	ZAP70	LCK
Pubmed	12181444	Activation of phospholipase Cgamma2 by tyrosine phosphorylation.	Pubmed	1.654e-05	1	0.003365	0.04291	4	5	PLCG2	FYN	LCK	LYN
Pubmed	24448406	The splicing regulator PTBP2 controls a program of embryonic splicing required for neuronal maturation.	Pubmed	1.667e-05	1	0.00337	0.04297	8	28	CASK	BRAF	DBN1	DNM1	KIF21B	NES	GRIN2B	AGRN
Pubmed	8211130	A genetic linkage map of the mouse: current applications and future prospects.	Pubmed	1.667e-05	1	0.00337	0.04297	8	28	BMP6	NFKB1	NKTR	CALD1	COL8A2	COL9A1	ZEB1	NUP214
Pubmed	22103833	One protein to rule them all: modulation of cell surface receptors and molecules by HIV Nef.	Pubmed	1.667e-05	1	0.00337	0.04297	8	28	CD3D	CD8A	HLA-DOA	HLA-DOB	HLA-DPA1	HLA-DPB1	HLA-DQA1	CXCR4
Pubmed	28797033	A SHH-FOXF1-BMP4 signaling axis regulating growth and differentiation of epithelial and mesenchymal tissues in ureter development.	Pubmed	1.667e-05	1	0.00337	0.04297	8	28	ACTA2	TSHZ3	TP63	MYH11	BMP4	TBX18	GLI1	TCF21
Pubmed	30037996	Eda-activated RelB recruits an SWI/SNF (BAF) chromatin-remodeling complex and initiates gene transcription in skin appendage formation.	Pubmed	1.667e-05	1	0.00337	0.04297	8	28	ARID1A	MMP9	NFKB1	NFKB2	LEF1	ATF5	ARID2	SMAD3
Pubmed	21952639	NIRF constitutes a nodal point in the cell cycle network and is a candidate tumor suppressor.	Pubmed	1.667e-05	1	0.00337	0.04297	8	28	CCND1	UHRF2	PTPRC	FYN	TP53	JAK3	LCK	LYN
Pubmed	22235033	Transcriptional analysis of Gli3 mutants identifies Wnt target genes in the developing hippocampus.	Pubmed	1.71e-05	1	0.003449	0.04399	10	45	FZD8	NRP2	NFIB	NFIX	NTRK3	LEF1	EPHA4	GLI3	TPBG	ID4
Pubmed	24449835	Prox1 ablation in hepatic progenitors causes defective hepatocyte specification and increases biliary cell commitment.	Pubmed	1.71e-05	1	0.003449	0.04399	10	45	NOTCH1	NOTCH2	FST	FN1	NR2F2	TGFB1	TGFB3	VIM	LAMB1	SMAD3
Pubmed	29459360	Phosphorylation of BACH1 switches its function from transcription factor to mitotic chromosome regulator and promotes its interaction with HMMR.	Pubmed	1.747e-05	1	0.003519	0.04488	13	75	MAP4	BACH1	FUBP3	NUMA1	POLR2A	SIN3A	RBM39	SUMO4	MYBBP1A	ATF7	EML4	BACH2	ARID2
Pubmed	19789190	A gene-based risk score for lung cancer susceptibility in smokers and ex-smokers.	Pubmed	1.757e-05	1	0.003536	0.04509	17	121	MMP2	MMP9	ATM	CCND1	BCL2	NOS3	SERPINE2	CYP1B1	PTGIS	RAD52	ERCC6	SLC22A3	TGFB1	TP53	XPC	IGFBP3	IL16
Pubmed	21399614	Novel asymmetrically localizing components of human centrosomes identified by complementary proteomics methods.	Pubmed	1.765e-05	1	0.003548	0.04525	19	146	SPICE1	NEK1	ODF2	SCLT1	NDE1	KIAA0753	CEP350	CNTROB	CEP78	HAUS7	TCHP	CEP164	CNTRL	HAUS5	TRAF5	CCDC14	TUBGCP6	CEP295	ALMS1
Pubmed	15164054	The DNA sequence and comparative analysis of human chromosome 10.	Pubmed	1.832e-05	1	0.003676	0.04687	33	345	ACTA2	FZD8	ADRA2A	STAMBPL1	ITGA8	NFKB2	DLG5	PIP4K2A	PRF1	PRKCQ	HERC4	FAM107B	ALDH18A1	MARVELD1	MYOF	PLCE1	ERCC6	CHST15	RUFY2	TET1	EPC1	TNKS2	TBC1D12	DEPP1	PLXDC2	DCLRE1C	VIM	KCNMA1	ENTPD7	MLLT10	LIPA	HECTD2	FGFBP3
Pubmed	22767514	Schwann cell myelination requires integration of laminin activities.	Pubmed	1.849e-05	1	0.003676	0.04687	7	21	NGFR	NRG1	HSPG2	LAMA2	LAMA4	LAMB1	LAMC1
Pubmed	22842622	Use of (alternative) coreceptors for HIV entry.	Pubmed	1.849e-05	1	0.003676	0.04687	7	21	CCR7	CMKLR1	CX3CR1	SELL	SELP	CXCR6	CXCR4
Pubmed	19217425	Cardiac fibroblasts regulate myocardial proliferation through beta1 integrin signaling.	Pubmed	1.849e-05	1	0.003676	0.04687	7	21	MYH11	CCND1	COL1A1	COL3A1	FN1	THY1	VIM
Pubmed	28656980	Neurovascular EGFL7 regulates adult neurogenesis in the subventricular zone and thereby affects olfactory perception.	Pubmed	1.849e-05	1	0.003676	0.04687	7	21	JAG1	NOTCH1	NOTCH2	NOTCH3	NOTCH4	DLL4	NES
Pubmed	17303760	Combined loss of Hey1 and HeyL causes congenital heart defects because of impaired epithelial to mesenchymal transition.	Pubmed	1.849e-05	1	0.003676	0.04687	7	21	JAG1	MMP2	NOTCH1	NOTCH2	NPPA	RUNX2	HEY1
Pubmed	28794157	Suppressor of Fused restraint of Hedgehog activity level is critical for osteogenic proliferation and differentiation during calvarial bone development.	Pubmed	1.849e-05	1	0.003676	0.04687	7	21	JAG1	CCND1	RUNX2	FOXC2	GLI1	GLI2	GLI3
Pubmed	19686682	The N-Myc-DLL3 cascade is suppressed by the ubiquitin ligase Huwe1 to inhibit proliferation and promote neurogenesis in the developing brain.	Pubmed	1.849e-05	1	0.003676	0.04687	7	21	EOMES	JAG1	CCND1	NOTCH1	DLL4	RELN	BCL11B
Pubmed	29771958	Cooperation of BMP and IHH signaling in interdigital cell fate determination.	Pubmed	1.849e-05	1	0.003676	0.04687	7	21	BMP4	CHRDL1	GREM1	GLI1	TWSG1	SMAD1	SMAD9
Pubmed	15245428	Adult-onset Alopecia areata is a complex polygenic trait in the C3H/HeJ mouse model.	Pubmed	1.849e-05	1	0.003676	0.04687	7	21	CD3D	CD3E	CD3G	THY1	TRPS1	IL2RB	JAK3
Pubmed	9324354	Characterization of definitive lymphohematopoietic stem cells in the day 9 murine yolk sac.	Pubmed	1.849e-05	1	0.003676	0.04687	7	21	NFE2	CSF2RB	CSF3R	IL2RG	IL4R	IL7R	KIT
Pubmed	26777405	ATPase-Modulated Stress Granules Contain a Diverse Proteome and Substructure.	Pubmed	1.866e-05	1	0.003706	0.04726	31	315	MAP4	MOV10	MYO6	FUBP3	TNPO2	SIPA1L1	CTNND1	ALDH18A1	HELZ	DPYSL2	DPYSL3	RBMS1	UPF1	ATXN2	FLNB	SRRT	LUC7L	FSCN1	RBM26	CTTNBP2NL	STAT1	PRRC2C	CPSF6	SPECC1L	CIT	PPP1R18	RNF214	FNDC3B	HELZ2	TNKS1BP1	HNRNPA3
Pubmed	23898208	Induction of IL-17 and nonclassical T-cell activation by HIV-Tat protein.	Pubmed	1.922e-05	1	0.003813	0.04863	15	98	SOCS2	GBP5	PRKCA	AK5	RGS1	TENM1	IGSF6	SBNO2	LAMP3	FSCN1	STXBP1	GZMB	HLA-DQA1	JAK3	KIT
Pubmed	30471916	Interactome and Proteome Dynamics Uncover Immune Modulatory Associations of the Pathogen Sensing Factor cGAS.	Pubmed	1.94e-05	1	0.003845	0.04903	25	228	WDFY1	CGAS	MX1	MX2	OAS2	CHD1	CHD2	COL6A3	VPS4B	UPF1	MYOF	GREM1	HERC5	RRBP1	FN1	DDX60	FSCN1	NES	MYCBP2	SULF1	UBTF	IFI16	IFIT2	TXLNA	HELZ2
Pubmed	27542412	Destabilization of Atoh1 by E3 Ubiquitin Ligase Huwe1 and Casein Kinase 1 Is Essential for Normal Sensory Hair Cell Development.	Pubmed	2.024e-05	1	0.004009	0.05112	13	76	MAP1B	USP11	TRRAP	AGO3	RNF213	TNRC6C	CEP350	SACS	MYCBP2	PRRC2C	MGA	TCF12	UTRN
Pubmed	19430480	Genome-wide association study and meta-analysis find that over 40 loci affect risk of type 1 diabetes.	Pubmed	2.073e-05	1	0.004097	0.05225	9	37	UBASH3A	ZFP36L1	CD69	PRKD2	PRKCQ	GLIS3	SIRPG	GSDMB	BACH2
Pubmed	24742347	HIV-1 Tat second exon limits the extent of Tat-mediated modulation of interferon-stimulated genes in antigen presenting cells.	Pubmed	2.073e-05	1	0.004097	0.05225	9	37	CXCL9	MX1	MX2	OAS2	TRIM22	STAT1	TNFAIP3	IFIT2	CXCL10
Pubmed	25693804	Interactions of the Antiviral Factor Interferon Gamma-Inducible Protein 16 (IFI16) Mediate Immune Signaling and Herpes Simplex Virus-1 Immunosuppression.	Pubmed	2.093e-05	1	0.004131	0.05268	32	332	USP36	RNF213	NUMA1	NEMF	PIP4K2A	PML	PNN	POLR2A	MPHOSPH8	CTNND1	YTHDC1	HP1BP3	PHIP	NUP153	UACA	UPF1	SRRM1	NCBP3	NXF1	SMCHD1	INF2	BAZ2A	TJP1	UBTF	BRD1	IFI16	IFIT2	HELZ2	TNKS1BP1	DHX33	NUP214	LAS1L
Pubmed	23752268	The functional interactome landscape of the human histone deacetylase family.	Pubmed	2.096e-05	1	0.004134	0.05272	29	287	ZBTB2	PHF12	MIER1	GATAD1	CAD	RUNX1	CHD3	PML	PNN	POLR2A	SIN3A	BCLAF1	MIDEAS	PHIP	NUP153	RAC2	ARID4A	KDM5A	IKZF1	HDAC7	ARID4B	MYCBP2	TNRC18	ANKRD12	DICER1	YLPM1	TPR	BCL11B	ZNF217
Pubmed	25910212	Widespread macromolecular interaction perturbations in human genetic disorders.	Pubmed	2.131e-05	1	0.004198	0.05354	48	589	ACTN4	MEOX1	MEOX2	AGER	MID1	ZNF624	BHLHE40	CCND1	SERPING1	C1S	C2	PRPF3	PNMA1	SERPINF1	CCDC57	CRABP2	RARA	RGS2	SPRY2	CYBRD1	NCF1	IKZF1	EWSR1	RXRG	EFEMP1	FLNA	FBLN5	FMO1	IKZF3	CDK5RAP3	SMARCA2	TRAF3IP3	STXBP1	GLI1	TCF4	TCF12	TFAP2A	DMC1	ZNF587	TNNC2	PSD4	DTX2	IGFBP5	EFHC1	NDEL1	NAV2	SH2D1A	SMAD3
Pubmed	24552588	Notch signaling regulates ovarian follicle formation and coordinates follicular growth.	Pubmed	2.215e-05	1	0.004355	0.05554	8	29	JAG1	NOTCH1	NOTCH2	NOTCH3	NOTCH4	DLL4	FST	LFNG
Pubmed	25624266	Fgf10 is required for specification of non-sensory regions of the cochlear epithelium.	Pubmed	2.215e-05	1	0.004355	0.05554	8	29	JAG1	MYO6	BMP4	NGFR	DUSP6	SPRY1	SPRY2	LFNG
Pubmed	24550112	Sall1 balances self-renewal and differentiation of renal progenitor cells.	Pubmed	2.218e-05	1	0.004355	0.05554	12	66	MEOX2	JAG1	ITGA8	CCND1	NFATC4	SEMA5A	CDH6	LEF1	FAP	FN1	CFH	LAMA4
Pubmed	26439735	KIF7 Controls the Proliferation of Cells of the Respiratory Airway through Distinct Microtubule Dependent Mechanisms.	Pubmed	2.259e-05	1	0.004361	0.05561	6	15	CCND1	KIF7	ELN	GLI1	GLI2	GLI3
Pubmed	26522984	The PIAS-like Coactivator Zmiz1 Is a Direct and Selective Cofactor of Notch1 in T Cell Development and Leukemia.	Pubmed	2.259e-05	1	0.004361	0.05561	6	15	NOTCH1	CCR7	BCLAF1	MAML1	ETS1	ZEB1
Pubmed	25170834	HIV-1 Vpr induces interferon-stimulated genes in human monocyte-derived macrophages.	Pubmed	2.259e-05	1	0.004361	0.05561	6	15	MX1	MX2	STAT1	IFI44L	DDX58	IFIT2
Pubmed	26472242	Muscleblind-like 1 is required for normal heart valve development in vivo.	Pubmed	2.259e-05	1	0.004361	0.05561	6	15	ACAN	BGN	VCAN	FN1	TGFB1	TGFB3
Pubmed	20568246	Serum and glucocorticoid-inducible kinase 1 (SGK1) is necessary for vascular remodeling during angiogenesis.	Pubmed	2.259e-05	1	0.004361	0.05561	6	15	JAG1	NRP1	NOTCH1	NOTCH4	DLL4	HEY1
Pubmed	23011393	Tbx1 genetically interacts with the transforming growth factor-?/bone morphogenetic protein inhibitor Smad7 during great vessel remodeling.	Pubmed	2.259e-05	1	0.004361	0.05561	6	15	ELN	FN1	SMAD1	SMAD3	SMAD7	SMAD9
Pubmed	16601135	Src homology 2 (SH2)-containing 5'-inositol phosphatase localizes to podosomes	and the SH2 domain is implicated in the attenuation of bone resorption in osteoclasts.	Pubmed	2.259e-05	1	0.004361	0.05561	6	15	CBL	LPXN	CTNND1	SRC	PARVG	INPP5D
Pubmed	26890219	Cbfb2 Isoform Dominates More Potent Cbfb1 and Is Required for Skeletal Development.	Pubmed	2.259e-05	1	0.004361	0.05561	6	15	ACAN	RUNX2	RUNX1	RUNX3	COL1A1	SOX6
Pubmed	10579729	Perlecan maintains the integrity of cartilage and some basement membranes.	Pubmed	2.259e-05	1	0.004361	0.05561	6	15	ACAN	COL9A1	COL9A2	COL9A3	NES	HSPG2
Pubmed	16914494	COUP-TFI controls Notch regulation of hair cell and support cell differentiation.	Pubmed	2.259e-05	1	0.004361	0.05561	6	15	JAG1	NOTCH1	NOTCH2	NOTCH3	NR2F1	LFNG
Pubmed	22547067	Prevention of premature fusion of calvarial suture in GLI-Kruppel family member 3 (Gli3)-deficient mice by removing one allele of Runt-related transcription factor 2 (Runx2).	Pubmed	2.259e-05	1	0.004361	0.05561	6	15	BMP4	RUNX2	GLI2	GLI3	SMAD1	SMAD9
Pubmed	29773646	A blood capillary plexus-derived population of progenitor cells contributes to genesis of the dermal lymphatic vasculature during embryonic development.	Pubmed	2.259e-05	1	0.004361	0.05561	6	15	NRP2	NRP1	RUNX1	PTPRC	FLT4	KIT
Pubmed	18345009	Robo4 stabilizes the vascular network by inhibiting pathologic angiogenesis and endothelial hyperpermeability.	Pubmed	2.259e-05	1	0.004361	0.05561	6	15	ACTA2	NRP1	SLIT2	ROBO1	SLIT3	ROBO3
Pubmed	17277142	Insect baculoviruses strongly potentiate adaptive immune responses by inducing type I IFN.	Pubmed	2.259e-05	1	0.004361	0.05561	6	15	CXCL9	CD3E	CD8A	PTPRC	CXCL10	ITGAX
Pubmed	28052872	Fgfr2 is integral for bladder mesenchyme patterning and function.	Pubmed	2.259e-05	1	0.004361	0.05561	6	15	ACTA2	BMP4	COL1A1	COL3A1	BOC	GLI1
Pubmed	30760929	Spatial and temporal heterogeneity of mouse and human microglia at single-cell resolution.	Pubmed	2.259e-05	1	0.004361	0.05561	6	15	APOE	CD74	CX3CR1	FN1	SPARC	TMEM119
Pubmed	16510875	Gene-specific requirement for P-TEFb activity and RNA polymerase II phosphorylation within the p53 transcriptional program.	Pubmed	2.259e-05	1	0.004361	0.05561	6	15	TRRAP	KMT2A	EP400	LEF1	APC2	KMT2D
Pubmed	16452087	Comprehensive identification of phosphorylation sites in postsynaptic density preparations.	Pubmed	2.267e-05	1	0.004373	0.05577	24	216	MAP1B	MYH10	BSN	BRWD1	ARHGAP33	RBM39	SIPA1L1	TANC2	BCLAF1	PTPRZ1	DPYSL2	GPC6	EPB41L1	EPB41L2	DLGAP4	CNKSR2	PLEKHA6	PRICKLE2	MAST3	SPTAN1	SPTBN1	GRIN2B	GRIN2D	CIT
Pubmed	21182205	Identification of proteins associated with ligand-activated estrogen receptor ? in human breast cancer cell nuclei by tandem affinity purification and nano LC-MS/MS.	Pubmed	2.369e-05	1	0.004564	0.0582	26	245	CLTCL1	EP400	MYO1B	MYO6	NUMA1	RBM39	BCLAF1	DBN1	MIDEAS	DDX5	NUP153	UPF1	SRRM1	EWSR1	FLNA	FLNB	MYBBP1A	SRSF6	FUS	LUC7L3	SPTAN1	SPTBN1	UNC45A	GSN	UBTF	HNRNPA3
Pubmed	23455922	Interlaboratory reproducibility of large-scale human protein-complex analysis by standardized AP-MS.	Pubmed	2.525e-05	1	0.00486	0.06198	39	445	MAP1B	KMT2A	MOV10	ZNF618	ADAM22	BACH1	CCND1	NRP1	CAD	PIP4K2A	PNN	ZC3H18	CREBBP	PRKAA1	AUTS2	PRKCQ	CUL7	HP1BP3	SRRM1	CTTNBP2	EWSR1	ATAD3C	FUS	CDK12	ERC1	UNC45A	CTTNBP2NL	STK4	TRAFD1	PRRC2C	HDGFL2	HAUS5	DICER1	RYBP	HNRNPH3	VIM	CCNL1	CCNL2	AFF3
Pubmed	21875946	Mindbomb 1	an E3 ubiquitin ligase	forms a complex with RYK to activate Wnt/?-catenin signaling.	Pubmed	2.596e-05	1	0.004981	0.06352	12	67	DCHS1	NRP2	FAT3	ADGRA2	NCR3LG1	PTK7	PTPRF	PTPRS	FAT4	EPHA4	TP53	VIM
Pubmed	27184845	PDK1 Is a Regulator of Epidermal Differentiation that Activates and Organizes Asymmetric Cell Division.	Pubmed	2.611e-05	1	0.004981	0.06352	7	22	TP63	NOTCH1	NOTCH2	NOTCH3	PRKCA	F2RL2	TFAP2A
Pubmed	18728187	Primary cilia regulate hippocampal neurogenesis by mediating sonic hedgehog signaling.	Pubmed	2.611e-05	1	0.004981	0.06352	7	22	ADCY3	EOMES	NES	GLI1	GLI2	GLI3	TGFB1
Pubmed	28036337	Sertoli Cell Wt1 Regulates Peritubular Myoid Cell and Fetal Leydig Cell Differentiation during Fetal Testis Development.	Pubmed	2.611e-05	1	0.004981	0.06352	7	22	ACTA2	JAG1	MYH11	NOTCH2	NOTCH3	NES	VCAM1
Pubmed	21750033	Endodermal Hedgehog signals modulate Notch pathway activity in the developing digestive tract mesenchyme.	Pubmed	2.611e-05	1	0.004981	0.06352	7	22	ACTA2	JAG1	TP63	NOTCH1	NOTCH2	NOTCH3	DLL4
Pubmed	24491691	Jagged1 is essential for osteoblast development during maxillary ossification.	Pubmed	2.611e-05	1	0.004981	0.06352	7	22	JAG1	BMP4	NOTCH1	NOTCH4	RUNX2	COL1A1	HEY1
Pubmed	23386589	Wnt5a signaling mediates biliary differentiation of fetal hepatic stem/progenitor cells in mice.	Pubmed	2.611e-05	1	0.004981	0.06352	7	22	JAG1	ALB	CCND1	NGFR	NOTCH1	NOTCH2	PRKCA
Pubmed	22417325	Detection of genes regulated by Lmx1b during limb dorsalization.	Pubmed	2.611e-05	1	0.004981	0.06352	7	22	ACAN	MATN4	COL9A3	EFEMP1	AFF3	LMX1B	LUM
Pubmed	19264973	Assessing the reproducibility of asthma candidate gene associations	using genome-wide data.	Pubmed	2.613e-05	1	0.004981	0.06352	9	38	MYLK	NOS3	NPPA	CX3CR1	PTGDR	CCL24	ADAM33	TGFB1	IL4R
Pubmed	24191021	Sox9 plays multiple roles in the lung epithelium during branching morphogenesis.	Pubmed	2.613e-05	1	0.004981	0.06352	9	38	BMP4	SPRY2	FN1	GLI1	TJP1	LAMA2	LAMA3	LAMA4	LAMB1
Pubmed	28319085	Synergistic drug combinations for cancer identified in a CRISPR screen for pairwise genetic interactions.	Pubmed	2.684e-05	1	0.005111	0.06518	28	276	MAN2A1	CASK	AOC3	ATM	AXL	KSR1	CBL	CD22	CHD1	PFKFB1	PIK3C2B	CSF3R	PRKAA1	PRKCA	PTGIR	PTPRJ	PTPRZ1	MTF2	SEC31A	FUT8	CDK12	SRC	RABGEF1	CIT	IGF1R	ITGB7	JAK3	LCK
Pubmed	28611094	Agonist-specific protein interactomes of glucocorticoid and androgen receptor as revealed by proximity mapping.	Pubmed	2.699e-05	1	0.005134	0.06547	13	78	ARID1A	BCOR	ALDH18A1	SMARCA2	SPEN	POGZ	SMCHD1	NR3C1	TFAP2A	SEC63	HNRNPH3	JMJD1C	KMT2D
Pubmed	9872452	Prediction of the coding sequences of unidentified human genes. XI. The complete sequences of 100 new cDNA clones from brain which code for large proteins in vitro.	Pubmed	2.774e-05	1	0.005271	0.06722	15	101	MYO1D	SLC4A8	DOCK4	CLSTN3	DGKB	KIAA0753	RHOBTB1	SACS	ARAP1	ZNF423	NFASC	ATP10B	ADGRL3	SMG6	ESYT1
Pubmed	24073291	Pax6 is required for normal cell-cycle exit and the differentiation kinetics of retinal progenitor cells.	Pubmed	2.907e-05	1	0.005487	0.06997	8	30	CCND1	NOTCH1	PLAGL1	GLI1	GLI2	GLI3	BHLHE22	TFAP2A
Pubmed	26593974	Control of developmentally primed erythroid genes by combinatorial co-repressor actions.	Pubmed	2.907e-05	1	0.005487	0.06997	8	30	TRRAP	RUNX1	CBFA2T2	SIN3A	SPEN	TCF4	TCF12	JMJD1C
Pubmed	16498405	Large-scale identification of genes implicated in kidney glomerulus development and function.	Pubmed	2.907e-05	1	0.005487	0.06997	8	30	COL4A1	COL4A2	COL4A4	FOXC2	HSPG2	IGFBP5	LAMA2	LAMC1
Pubmed	12522270	Profiling of tyrosine phosphorylation pathways in human cells using mass spectrometry.	Pubmed	2.907e-05	1	0.005487	0.06997	8	30	CBL	CD3D	CD3E	CD247	CHD1	GAB2	SRC	ZAP70
Pubmed	25804738	Genome-wide characterisation of Foxa1 binding sites reveals several mechanisms for regulating neuronal differentiation in midbrain dopamine cells.	Pubmed	2.907e-05	1	0.005487	0.06997	8	30	EOMES	ELK3	FOXP1	GLI1	GLI2	HEY1	POU6F2	LMX1B
Pubmed	16524929	p63 regulates multiple signalling pathways required for ectodermal organogenesis and differentiation.	Pubmed	2.907e-05	1	0.005487	0.06997	8	30	JAG1	TP63	BMP4	NOTCH1	NOTCH2	NOTCH3	LEF1	LFNG
Pubmed	17257418	pRb-mediated control of epithelial cell proliferation and Indian hedgehog expression in mouse intestinal development.	Pubmed	2.907e-05	1	0.005487	0.06997	8	30	JAG1	PTCH2	NOTCH1	NOTCH3	LEF1	GLI1	GLI2	GLI3
Pubmed	30352686	Deletion of Lrp4 increases the incidence of microphthalmia.	Pubmed	3.03e-05	1	0.005669	0.07229	12	68	PTCH2	BMP4	BMP6	CYP1B1	LEF1	FOXC2	GLI1	GLI2	GLI3	TCF4	SMAD1	SMAD9
Pubmed	24015274	Dynamics of Notch pathway expression during mouse testis post-natal development and along the spermatogenic cycle.	Pubmed	3.091e-05	1	0.005669	0.07229	5	10	JAG1	NOTCH1	NOTCH2	NOTCH3	DLL4
Pubmed	22843703	Developmental basis for filamin-A-associated myxomatous mitral valve disease.	Pubmed	3.091e-05	1	0.005669	0.07229	5	10	COL1A1	COL1A2	VCAN	FLNA	SLC6A4
Pubmed	23671695	TSHZ3 and SOX9 regulate the timing of smooth muscle cell differentiation in the ureter by reducing myocardin activity.	Pubmed	3.091e-05	1	0.005669	0.07229	5	10	ACTA2	TSHZ3	MYH11	MYLK	TBX18
Pubmed	22687751	Pod1/Tcf21 is regulated by retinoic acid signaling and inhibits differentiation of epicardium-derived cells into smooth muscle in the developing heart.	Pubmed	3.091e-05	1	0.005669	0.07229	5	10	ACTA2	MYH11	TBX18	COL1A1	TCF21
Pubmed	21068062	Patent ductus arteriosus in mice with smooth muscle-specific Jag1 deletion.	Pubmed	3.091e-05	1	0.005669	0.07229	5	10	ACTA2	JAG1	MYH11	NOTCH1	NOTCH3
Pubmed	21282641	Angiogenic sprouting into neural tissue requires Gpr124	an orphan G protein-coupled receptor.	Pubmed	3.091e-05	1	0.005669	0.07229	5	10	ACTA2	ADGRA2	FLT4	NES	TGFB1
Pubmed	15728677	Roles of cell-adhesion molecules nectin 1 and nectin 3 in ciliary body development.	Pubmed	3.091e-05	1	0.005669	0.07229	5	10	CDH11	COL9A1	COL9A2	COL9A3	TJP1
Pubmed	15919184	The type 4 subfamily of P-type ATPases	putative aminophospholipid translocases with a role in human disease.	Pubmed	3.091e-05	1	0.005669	0.07229	5	10	ATP8B1	ATP9B	ATP10A	ATP8B2	ATP10D
Pubmed	27742835	The TORC1-activated Proteins	p70S6K and GRB10	Regulate IL-4 Signaling and M2 Macrophage Polarization by Modulating Phosphorylation of Insulin Receptor Substrate-2.	Pubmed	3.091e-05	1	0.005669	0.07229	5	10	PTPN6	GRB10	IL2RG	IL4R	JAK3
Pubmed	15221015	Negative regulation of transforming growth factor-beta (TGF-beta) signaling by WW domain-containing protein 1 (WWP1).	Pubmed	3.091e-05	1	0.005669	0.07229	5	10	SMURF2	SMAD1	SMAD3	SMAD6	SMAD7
Pubmed	9034910	Distribution of the ten known laminin chains in the pathways and targets of developing sensory axons.	Pubmed	3.091e-05	1	0.005669	0.07229	5	10	LAMA2	LAMA3	LAMA4	LAMB1	LAMC1
Pubmed	21852217	Insulin-like growth factor axis gene polymorphisms modify risk of pancreatic cancer.	Pubmed	3.091e-05	1	0.005669	0.07229	5	10	IGF1	IGF1R	IGF2	IGFBP3	IGFBP5
Pubmed	19398761	FOXC2 controls formation and maturation of lymphatic collecting vessels through cooperation with NFATc1.	Pubmed	3.091e-05	1	0.005669	0.07229	5	10	ACTA2	ANGPT2	CCL21	FOXC2	FLT4
Pubmed	23202514	HIV-1 induced bystander apoptosis.	Pubmed	3.091e-05	1	0.005669	0.07229	5	10	BCL2	TP53	ICAM1	ITGAL	CXCR4
Pubmed	18550712	BMP antagonism is required in both the node and lateral plate mesoderm for mammalian left-right axis establishment.	Pubmed	3.091e-05	1	0.005669	0.07229	5	10	BMP4	LEFTY2	LFNG	SMAD1	SMAD9
Pubmed	18625716	Runx2 regulates G protein-coupled signaling pathways to control growth of osteoblast progenitors.	Pubmed	3.091e-05	1	0.005669	0.07229	5	10	RUNX2	RGS2	RGS4	RGS16	LPAR4
Pubmed	19303390	Regulatory T cells sequentially migrate from inflamed tissues to draining lymph nodes to suppress the alloimmune response.	Pubmed	3.091e-05	1	0.005669	0.07229	5	10	CCR7	CX3CR1	SELL	FUT4	SWAP70
Pubmed	11566864	Mouse embryos lacking Smad1 signals display defects in extra-embryonic tissues and germ cell formation.	Pubmed	3.091e-05	1	0.005669	0.07229	5	10	EOMES	AFP	BMP4	SMAD1	SMAD9
Pubmed	12051813	Laminin alpha 5 is required for lobar septation and visceral pleural basement membrane formation in the developing mouse lung.	Pubmed	3.091e-05	1	0.005669	0.07229	5	10	GLI2	LAMA2	LAMA3	LAMA4	LAMC1
Pubmed	12543979	Disruption of transforming growth factor-beta signaling in ELF beta-spectrin-deficient mice.	Pubmed	3.091e-05	1	0.005669	0.07229	5	10	AFP	SPTBN1	TGFBR1	SMAD1	SMAD3
Pubmed	22546693	Epicardially derived fibroblasts preferentially contribute to the parietal leaflets of the atrioventricular valves in the murine heart.	Pubmed	3.091e-05	1	0.005669	0.07229	5	10	COL1A1	COL1A2	VCAN	FLNA	VIM
Pubmed	24642916	Fine specificity and molecular competition in SLAM family receptor signalling.	Pubmed	3.091e-05	1	0.005669	0.07229	5	10	PLCG1	PLCG2	PTPN6	INPP5D	SH2D1A
Pubmed	20416304	Insulin-like growth factor axis gene polymorphisms and clinical outcomes in pancreatic cancer.	Pubmed	3.091e-05	1	0.005669	0.07229	5	10	IGF1	IGF1R	IGF2	IGFBP3	IGFBP5
Pubmed	23119100	Slit2N/Robo1 inhibit HIV-gp120-induced migration and podosome formation in immature dendritic cells by sequestering LSP1 and WASp.	Pubmed	3.091e-05	1	0.005669	0.07229	5	10	SLIT2	ROBO1	SRC	WAS	LSP1
Pubmed	22421440	Sleeping Beauty mutagenesis reveals cooperating mutations and pathways in pancreatic adenocarcinoma.	Pubmed	3.091e-05	1	0.005669	0.07229	5	10	KMT2C	VGLL4	CTNND1	NSD3	ARID4B
Pubmed	9436979	Smad6 inhibits BMP/Smad1 signaling by specifically competing with the Smad4 tumor suppressor.	Pubmed	3.091e-05	1	0.005669	0.07229	5	10	TGFBR1	SMAD1	SMAD6	SMAD7	SMAD9
Pubmed	15239668	RLP	a novel Ras-like protein	is an immediate-early transforming growth factor-beta (TGF-beta) target gene that negatively regulates transcriptional activity induced by TGF-beta.	Pubmed	3.091e-05	1	0.005669	0.07229	5	10	RASL11B	SNX1	TGFB1	TGFBR1	SMAD3
Pubmed	29305158	TBR2 antagonizes retinoic acid dependent neuronal differentiation by repressing Zfp423 during corticogenesis.	Pubmed	3.091e-05	1	0.005669	0.07229	5	10	EOMES	NTRK2	CRABP2	RARA	ZNF423
Pubmed	11157475	SHP2 and cbl participate in alpha-chemokine receptor CXCR4-mediated signaling pathways.	Pubmed	3.091e-05	1	0.005669	0.07229	5	10	CBL	FYN	INPP5D	CXCR4	LYN
Pubmed	28558017	A dual-strategy expression screen for candidate connectivity labels in the developing thalamus.	Pubmed	3.104e-05	1	0.005687	0.07252	13	79	PCDH10	NTRK2	CDH6	CDH11	FAT3	TENM1	EPHA3	EPHA4	CLSTN1	TENM3	GPC3	IGFBP5	KIT
Pubmed	30472188	OTUB2 Promotes Cancer Metastasis via Hippo-Independent Activation of YAP and TAZ.	Pubmed	3.402e-05	1	0.006209	0.07918	14	91	ALB	LATS1	CHD1	POLR2A	RBM39	UACA	PIAS3	FUS	CPSF6	COL18A1	ICAM5	HNRNPH3	AMOT	TULP4
Pubmed	20546612	The role of height-associated loci identified in genome wide association studies in the determination of pediatric stature.	Pubmed	3.402e-05	1	0.006209	0.07918	14	91	ACAN	ATXN3	GATAD1	SOCS2	BMP6	PENK	PEX1	DEF6	EFEMP1	FBLN5	RNF135	COLGALT2	ADGRG6	LYN
Pubmed	22174793	Global gene expression analysis of murine limb development.	Pubmed	3.473e-05	1	0.006209	0.07918	16	115	PRDM1	CBL	KMT2C	OSR2	TSHZ2	DMTF1	GREM1	LEF1	NET1	PIAS3	PRRX2	NFAT5	FIBIN	TP53	BCL11B	LMX1B
Pubmed	27546376	Transcriptional targets of TWIST1 in the cranial mesoderm regulate cell-matrix interactions and mesenchyme maintenance.	Pubmed	3.482e-05	1	0.006209	0.07918	6	16	PCOLCE	SCARF2	COL6A1	TMEM119	TGFBI	LUM
Pubmed	17601529	Laminin alpha5 is necessary for submandibular gland epithelial morphogenesis and influences FGFR expression through beta1 integrin signaling.	Pubmed	3.482e-05	1	0.006209	0.07918	6	16	TJP1	LAMA2	LAMA3	LAMA4	LAMB1	LAMC1
Pubmed	20601676	Analysis of SNPs with an effect on gene expression identifies UBE2L3 and BCL3 as potential new risk genes for Crohn's disease.	Pubmed	3.482e-05	1	0.006209	0.07918	6	16	RNASET2	ENTPD5	RMI2	GSDMB	UBA7	SYMPK
Pubmed	21067603	Laminin-511 and integrin beta-1 in hair follicle development and basal cell carcinoma formation.	Pubmed	3.482e-05	1	0.006209	0.07918	6	16	ADCY3	NGFR	COL1A1	COL1A2	FN1	HSPG2
Pubmed	20842205	Clarifying the role of G protein signaling in HIV infection: new approaches to an old question.	Pubmed	3.482e-05	1	0.006209	0.07918	6	16	PLCB2	PRKCA	ZAP70	ITK	CXCR4	LCK
Pubmed	20237296	Ontogeny of stromal organizer cells during lymph node development.	Pubmed	3.482e-05	1	0.006209	0.07918	6	16	COL1A1	CCL21	FN1	HSPG2	ICAM1	IL7R
Pubmed	23034632	Kif7 regulates Gli2 through Sufu-dependent and -independent functions during skin development and tumorigenesis.	Pubmed	3.482e-05	1	0.006209	0.07918	6	16	TP63	PTCH2	KIF7	LEF1	GLI1	GLI2
Pubmed	22069191	Mastermind-like 1 (MamL1) and mastermind-like 3 (MamL3) are essential for Notch signaling in vivo.	Pubmed	3.482e-05	1	0.006209	0.07918	6	16	MAML1	MAML3	MAML2	NES	HEY1	LFNG
Pubmed	17804806	Disrupted cardiac development but normal hematopoiesis in mice deficient in the second CXCL12/SDF-1 receptor	CXCR7.	Pubmed	3.482e-05	1	0.006209	0.07918	6	16	NOS3	NOTCH1	PTPRC	CXCR4	SMAD1	SMAD9
Pubmed	26275053	Runx1 Transcription Factor Is Required for Myoblasts Proliferation during Muscle Regeneration.	Pubmed	3.482e-05	1	0.006209	0.07918	6	16	RUNX1	DAPK1	PTGIS	MEG3	MSTN	HGF
Pubmed	17959659	Human immunodeficiency virus type 1 Vpu protein interacts with CD74 and modulates major histocompatibility complex class II presentation.	Pubmed	3.482e-05	1	0.006209	0.07918	6	16	CD74	HLA-DOA	HLA-DOB	HLA-DPA1	HLA-DPB1	HLA-DQA1
Pubmed	18308476	Receptor protein tyrosine phosphatases are expressed by cycling retinal progenitor cells and involved in neuronal development of mouse retina.	Pubmed	3.482e-05	1	0.006209	0.07918	6	16	PRKCA	PTPRJ	PTPRS	PTPRZ1	NES	VIM
Pubmed	16061358	Mind bomb1 is a ubiquitin ligase essential for mouse embryonic development and Notch signaling.	Pubmed	3.482e-05	1	0.006209	0.07918	6	16	JAG1	NOTCH1	MAML1	DAPK1	HEY1	LFNG
Pubmed	20466812	MicroRNA-140 plays dual roles in both cartilage development and homeostasis.	Pubmed	3.482e-05	1	0.006209	0.07918	6	16	MEOX1	ACAN	CDH11	COL9A1	ASPN	IGFBP5
Pubmed	25300579	Alk3 mediated Bmp signaling controls the contribution of epicardially derived cells to the tissues of the atrioventricular junction.	Pubmed	3.482e-05	1	0.006209	0.07918	6	16	BMP4	COL1A1	COL1A2	VCAN	SMAD1	SMAD9
Pubmed	24927569	Notch regulation of myogenic versus endothelial fates of cells that migrate from the somite to the limb.	Pubmed	3.482e-05	1	0.006209	0.07918	6	16	ACTA2	NOTCH1	FOXC2	HEY1	TJP1	LFNG
Pubmed	12533516	Sonic hedgehog-dependent activation of Gli2 is essential for embryonic hair follicle development.	Pubmed	3.482e-05	1	0.006209	0.07918	6	16	PTCH2	CCND1	GLI1	GLI2	GLI3	LAMA3
Pubmed	28218908	Cell-matrix signals specify bone endothelial cells during developmental osteogenesis.	Pubmed	3.482e-05	1	0.006209	0.07918	6	16	COL1A1	COL1A2	PTPRC	FLT4	FN1	LAMA4
Pubmed	20007915	Distinct roles for cell-autonomous Notch signaling in cardiomyocytes of the embryonic and adult heart.	Pubmed	3.482e-05	1	0.006209	0.07918	6	16	ACTA2	JAG1	NOTCH1	NOTCH2	NPPA	HEY1
Pubmed	21352545	Notch signaling regulates remodeling and vessel diameter in the extraembryonic yolk sac.	Pubmed	3.482e-05	1	0.006209	0.07918	6	16	ACTA2	JAG1	NOTCH1	NOTCH4	DLL4	HEY1
Pubmed	28179430	Polydom Is an Extracellular Matrix Protein Involved in Lymphatic Vessel Remodeling.	Pubmed	3.482e-05	1	0.006209	0.07918	6	16	ACTA2	ANGPT2	SVEP1	FOXC2	FLT4	NR2F2
Pubmed	11124112	The forkhead transcription factor Foxf1 is required for differentiation of extra-embryonic and lateral plate mesoderm.	Pubmed	3.482e-05	1	0.006209	0.07918	6	16	ACTA2	MEOX1	BMP4	FLT4	TGFB1	VCAM1
Pubmed	23584732	Molecular signaling at the fusion stage of the mouse mandibular arch: involvement of insulin-like growth factor family.	Pubmed	3.482e-05	1	0.006209	0.07918	6	16	BMP4	IGF1	IGF1R	IGF2	IGFBP3	IGFBP5
Pubmed	27789627	Filamin A- and formin 2-dependent endocytosis regulates proliferation via the canonical Wnt pathway.	Pubmed	3.482e-05	1	0.006209	0.07918	6	16	EOMES	CCND1	LEF1	FLNA	FLNB	BCL11B
Pubmed	28467908	The Rodent-Specific MicroRNA Cluster within the Sfmbt2 Gene Is Imprinted and Essential for Placental Development.	Pubmed	3.482e-05	1	0.006209	0.07918	6	16	PTGFR	CHRDL1	RGS4	SH3D21	FST	FNDC1
Pubmed	16844427	A microarray analysis of the XX Wnt4 mutant gonad targeted at the identification of genes involved in testis vascular differentiation.	Pubmed	3.482e-05	1	0.006209	0.07918	6	16	CBLN1	PTN	ROBO1	SULF2	GPC3	TCF21
Pubmed	15196959	The forkhead genes	Foxc1 and Foxc2	regulate paraxial versus intermediate mesoderm cell fate.	Pubmed	3.613e-05	1	0.006397	0.08157	7	23	MEOX1	BMP4	CMTM3	FST	FOXC2	SMAD1	SMAD9
Pubmed	21464233	Runx1 modulates adult hair follicle stem cell emergence and maintenance from distinct embryonic skin compartments.	Pubmed	3.613e-05	1	0.006397	0.08157	7	23	ACTA2	RUNX1	PTPRC	LEF1	VCAM1	ITGA4	ITGAX
Pubmed	22987640	Sonic hedgehog acts cell-autonomously on muscle precursor cells to generate limb muscle diversity.	Pubmed	3.613e-05	1	0.006397	0.08157	7	23	MEOX2	BMP4	GLI2	GLI3	HGF	CXCR4	LMX1B
Pubmed	14701881	Notch promotes epithelial-mesenchymal transition during cardiac development and oncogenic transformation.	Pubmed	3.613e-05	1	0.006397	0.08157	7	23	JAG1	NOTCH1	NOTCH2	NOTCH3	NOTCH4	DLL4	HEY1
Pubmed	12617826	Sexually dimorphic gene expression in the developing mouse gonad.	Pubmed	3.613e-05	1	0.006397	0.08157	7	23	CBLN1	CDH11	SERPINE2	COL9A3	FST	CYP26B1	KIT
Pubmed	21515253	HuR controls lung branching morphogenesis and mesenchymal FGF networks.	Pubmed	3.613e-05	1	0.006397	0.08157	7	23	ACTA2	BMP4	RARA	LEF1	SPRY1	SPRY2	GLI1
Pubmed	15621726	Bone morphogenetic proteins.	Pubmed	3.613e-05	1	0.006397	0.08157	7	23	CHRDL1	SKI	SMURF2	SMAD1	SMAD6	SMAD7	SMAD9
Pubmed	26856660	Role of ?-catenin in development of bile ducts.	Pubmed	3.613e-05	1	0.006397	0.08157	7	23	ALB	CCND1	GLIS3	BICC1	SOX4	HEY1	TJP1
Pubmed	12040188	A comparison of whole-genome shotgun-derived mouse chromosome 16 and the human genome.	Pubmed	3.683e-05	1	0.006514	0.08307	17	128	DGKH	DAB2	DOCK1	WDR81	MEG3	MRVI1	BPTF	NLRC5	ZCCHC7	UNC80	RTKN2	ZNF782	CNTRL	FBXL20	EFHC1	NAV2	ARID2
Pubmed	16964442	Identification of candidate maternal-effect genes through comparison of multiple microarray data sets.	Pubmed	3.766e-05	1	0.006639	0.08466	10	49	APBB2	NRP1	CASP8	ASAP1	SMOC2	TRO	EBF2	NAV2	KIT	SMAD1
Pubmed	19884258	Elucidation of the transcription network governing mammalian sex determination by exploiting strain-specific susceptibility to sex reversal.	Pubmed	3.766e-05	1	0.006639	0.08466	10	49	SOCS2	CBLN1	SERPINE2	COL9A3	DOCK4	DAPK1	SOX8	FST	PDGFD	SMOC2
Pubmed	7601910	Altered gene expression in murine branchial arches following in utero exposure to retinoic acid.	Pubmed	3.771e-05	1	0.006639	0.08466	8	31	NGFR	RARA	FN1	TGFB1	TGFB3	IGF1	IGF2	LAMB1
Pubmed	16554359	Activation of Notch1 signaling in cardiogenic mesoderm induces abnormal heart morphogenesis in mouse.	Pubmed	3.771e-05	1	0.006639	0.08466	8	31	ACTA2	JAG1	CCND1	BMP6	NOTCH1	NPPA	HEY1	NRG1
Pubmed	14684825	Genome-wide survey of human alternative pre-mRNA splicing with exon junction microarrays.	Pubmed	3.771e-05	1	0.006639	0.08466	8	31	CASP8	CHD2	NR1D1	PTPRC	MRC2	FYN	IGF1R	ITPR2
Pubmed	10470851	Prediction of the coding sequences of unidentified human genes. XIV. The complete sequences of 100 new cDNA clones from brain which code for large proteins in vitro.	Pubmed	3.942e-05	1	0.006935	0.08844	15	104	ABCA2	ADCY2	SCAF8	CEP164	DOP1A	MON2	SETD1B	ERC1	TBC1D2B	SULF1	PRRC2C	KAZN	TTC28	TRO	AMOT
Pubmed	23863479	Tumor suppressor Nf2 limits expansion of the neural progenitor pool by inhibiting Yap/Taz transcriptional coactivators.	Pubmed	4.056e-05	1	0.007116	0.09074	9	40	EOMES	COL1A1	PRKCA	RELN	ZBTB20	LEF1	NES	TJP1	BCL11B
Pubmed	17199044	Abnormal hair development and apparent follicular transformation to mammary gland in the absence of hedgehog signaling.	Pubmed	4.056e-05	1	0.007116	0.09074	9	40	ACTA2	CCND1	BMP4	GLI1	GLI2	GLI3	TJP1	SMAD1	SMAD9
Pubmed	28805822	Intrinsic BET inhibitor resistance in SPOP-mutated prostate cancer is mediated by BET protein stabilization and AKT-mTORC1 activation.	Pubmed	4.056e-05	1	0.007116	0.09074	9	40	SETD2	CHD3	SRRM1	PIAS3	GMEB1	GLI2	GLI3	INF2	BRD3
Pubmed	20932939	Screening large numbers of expression patterns of transcription factors in late stages of the mouse thymus.	Pubmed	4.111e-05	1	0.007206	0.09189	26	253	MEOX1	MEOX2	ZFHX3	PER2	CERS5	LPXN	CCR7	PML	POU2F1	POU6F1	NR1D1	RARA	ELK3	LEF1	ETS1	RXRG	SOX6	STAT1	NR3C1	TFAP2A	NR2F1	NR2F2	IRF4	BRD3	LASP1	LMX1B
Pubmed	18636124	Polymorphisms in the estrogen receptor 1 and vitamin C and matrix metalloproteinase gene families are associated with susceptibility to lymphoma.	Pubmed	4.145e-05	1	0.007258	0.09256	18	142	MC1R	MMP2	MMP9	APOE	BCL2	NFKB1	CX3CR1	SLC23A2	NR3C1	VCAM1	ICAM1	IGF1	IGF1R	IGF2	IGFBP3	IL4R	CXCR4	LEPR
Pubmed	16565220	Phosphoproteome analysis of the human mitotic spindle.	Pubmed	4.174e-05	1	0.007302	0.09311	23	210	MAP4	KMT2A	USP36	PHF12	MIER1	NUMA1	PRPF3	CENPC	NIPBL	PNN	BCLAF1	PIEZO1	YTHDC1	CEP350	ERCC6	PHC3	FLNA	LIMA1	MYBBP1A	GPATCH8	TRAFD1	CIT	VIM
Pubmed	26641092	The Activation-Induced Assembly of an RNA/Protein Interactome Centered on the Splicing Factor U2AF2 Regulates Gene Expression in Human CD4 T Cells.	Pubmed	4.279e-05	1	0.00748	0.09539	25	239	IQGAP1	NUMA1	PNN	PTBP1	DDX5	PTPRC	FAM107B	RAC2	UPF1	SRRM1	SFPQ	SRSF6	ZC3H13	SPTAN1	GBP1	GBP2	STAT1	CPSF6	ESYT1	HNRNPH1	HSPA1A	IFI16	HNRNPA3	LASP1	LSP1
Pubmed	12107410	Expressed sequence tag analysis of human RPE/choroid for the NEIBank Project: over 6000 non-redundant transcripts	novel genes and splice variants.	Pubmed	4.305e-05	1	0.007519	0.09588	16	117	MDM4	ANKRD36B	MYLK	MPZL1	ENPP2	COL8A1	COL9A1	CP	PRELP	PTK7	NTM	ATXN2	SEC31A	SEPTIN11	SYT17	GBP2
Pubmed	26618866	?F508 CFTR interactome remodelling promotes rescue of cystic fibrosis.	Pubmed	4.33e-05	1	0.007556	0.09635	50	640	CLTCL1	MAP1B	MC1R	MCM6	ACTN4	MOV10	CCDC80	MYO1B	ATP2B1	MX1	MX2	MYH10	MYH11	MYO1D	MYO6	PPP1R12A	CAD	PFKL	QPCT	AKAP12	DBN1	PRPF39	RAC2	UPF1	SRRM1	ARL6IP4	FLNB	LIMA1	RASEF	PABPC1L	FSCN1	MYO1G	SPTAN1	SPTBN1	UNC45A	TRAFD1	PRRC2C	ESYT1	UBR4	SPECC1L	GSN	TP53	TPR	UBTF	HSPA1A	HSPA1B	VIM	ICAM1	TNKS1BP1	PXDN
Pubmed	22952844	Targeted ubiquitination and degradation of G-protein-coupled receptor kinase 5 by the DDB1-CUL4 ubiquitin ligase complex.	Pubmed	4.49e-05	1	0.007706	0.09827	19	156	MAP4	AP2A2	MYH10	NFIB	PIP4K2A	ABI3BP	PNN	SIN3A	DOCK4	BCLAF1	RBMS1	SRRM1	MYBBP1A	SPTAN1	SPTBN1	AP3M2	NR2F1	UBTF	TNFAIP8L1
Pubmed	19807924	Identification of SH3 domain interaction partners of human FasL (CD178) by phage display screening.	Pubmed	4.527e-05	1	0.007706	0.09827	10	50	CACNB3	DOCK4	NCF1	FYB1	FYN	SRC	ARHGAP9	SNX33	ITK	LYN
Pubmed	24769233	Proteomic analysis of cerebrospinal fluid extracellular vesicles: a comprehensive dataset.	Pubmed	4.527e-05	1	0.007706	0.09827	10	50	APOE	OGN	SERPINE2	COL6A2	COL6A3	COL12A1	PRELP	FBLN2	SPTAN1	LFNG
Pubmed	31452512	Systematic identification of cancer cell vulnerabilities to natural killer cell-mediated immune surveillance.	Pubmed	4.737e-05	1	0.007706	0.09827	24	226	MAP1B	MAP4	CRAMP1	FHOD1	PPP1R12A	NUMA1	CBL	PLS3	PNISR	RBM39	RAPGEF5	EPB41L2	FLNA	FLNB	ZNF430	SEPTIN11	CDK12	HELB	MGA	ANKRD42	TJP1	YLPM1	TENT2	LASP1
Pubmed	10229084	Molecular alterations of the Fyn-complex occur as late events of human T cell activation.	Pubmed	4.79e-05	1	0.007706	0.09827	4	6	SKAP1	FYB1	FYN	LCK
Pubmed	24034254	Lck availability during thymic selection determines the recognition specificity of the T cell repertoire.	Pubmed	4.79e-05	1	0.007706	0.09827	4	6	CD247	CD8A	ZAP70	LCK
Pubmed	9733643	Nidogen-2: a new basement membrane protein with diverse binding properties.	Pubmed	4.79e-05	1	0.007706	0.09827	4	6	COL1A1	COL4A1	HSPG2	LAMC1
Pubmed	16242130	Assembly of major histocompatibility complex class II subunits with invariant chain.	Pubmed	4.79e-05	1	0.007706	0.09827	4	6	CD74	HLA-DPA1	HLA-DPB1	HLA-DQA1
Pubmed	9111338	RBP-L	a transcription factor related to RBP-Jkappa.	Pubmed	4.79e-05	1	0.007706	0.09827	4	6	NOTCH1	NOTCH2	NOTCH3	NOTCH4
Pubmed	10358158	Perturbed regulation of ZAP-70 and sustained tyrosine phosphorylation of LAT and SLP-76 in c-Cbl-deficient thymocytes.	Pubmed	4.79e-05	1	0.007706	0.09827	4	6	CBL	CD247	ZAP70	LCK
Pubmed	29483597	Regulation of age-associated B cells by IRF5 in systemic autoimmunity.	Pubmed	4.79e-05	1	0.007706	0.09827	4	6	DEF6	SWAP70	IRF4	SH2D1A
Pubmed	7835890	Three genes in the human MHC class III region near the junction with the class II: gene for receptor of advanced glycosylation end products	PBX2 homeobox gene and a notch homolog	human counterpart of mouse mammary tumor gene int-3.	Pubmed	4.79e-05	1	0.007706	0.09827	4	6	AGER	NOTCH1	NOTCH3	NOTCH4
Pubmed	22615412	Notch controls the magnitude of T helper cell responses by promoting cellular longevity.	Pubmed	4.79e-05	1	0.007706	0.09827	4	6	NOTCH1	NOTCH2	NOTCH3	NOTCH4
Pubmed	21991352	Notch lineages and activity in intestinal stem cells determined by a new set of knock-in mice.	Pubmed	4.79e-05	1	0.007706	0.09827	4	6	NOTCH1	NOTCH2	NOTCH3	NOTCH4
Pubmed	23781096	Hepatitis C virus/human interactome identifies SMURF2 and the viral protease as critical elements for the control of TGF-? signaling.	Pubmed	4.79e-05	1	0.007706	0.09827	4	6	TGFB1	SMURF2	SMAD3	SMAD7
Pubmed	15665276	Inactivation of imprinted genes induced by cellular stress and tumorigenesis.	Pubmed	4.79e-05	1	0.007706	0.09827	4	6	MEG3	GRB10	TP53	IGF2
Pubmed	18069690	SMAD expression in the testis: an insight into BMP regulation of spermatogenesis.	Pubmed	4.79e-05	1	0.007706	0.09827	4	6	SMAD1	SMAD6	SMAD7	SMAD9
Pubmed	24474796	Thymocyte apoptosis drives the intrathymic generation of regulatory T cells.	Pubmed	4.79e-05	1	0.007706	0.09827	4	6	TGFB1	TGFB3	TGFBR1	SMAD7
Pubmed	21209912	Coordinated translocation of mammalian Gli proteins and suppressor of fused to the primary cilium.	Pubmed	4.79e-05	1	0.007706	0.09827	4	6	PRKAA1	GLI1	GLI2	GLI3
Pubmed	1284245	Differential expression of insulin-like growth factors I and II (IGF I and II)	mRNA	peptide and binding protein 1 during mouse palate development: comparison with TGF beta peptide distribution.	Pubmed	4.79e-05	1	0.007706	0.09827	4	6	TGFB1	TGFB3	IGF1	IGF2
Pubmed	10722370	Possible role of the plasminogen receptor as a site of interaction of the human immunodeficiency virus p24 immunosuppressive heptapeptide Ch7 with the host immune system.	Pubmed	4.79e-05	1	0.007706	0.09827	4	6	CD3D	CD3E	CD3G	CD247
Pubmed	14566968	Zinc partitions insulin-like growth factors (IGFs) from soluble IGF binding protein (IGFBP)-5 to the cell surface receptors of BC3H-1 muscle cells.	Pubmed	4.79e-05	1	0.007706	0.09827	4	6	IGF1	IGF1R	IGF2	IGFBP5
Pubmed	30289388	The ectodomains determine ligand function in vivo and selectivity of DLL1 and DLL4 toward NOTCH1 and NOTCH2 in vitro.	Pubmed	4.79e-05	1	0.007706	0.09827	4	6	ACTA2	NOTCH1	NOTCH2	DLL4
Pubmed	17179726	Candidate-gene association study of mothers with pre-eclampsia	and their infants	analyzing 775 SNPs in 190 genes.	Pubmed	4.79e-05	1	0.007706	0.09827	4	6	NOS3	COL1A1	IGF1	IL4R
Pubmed	9751710	Transcriptional repression by AML1 and LEF-1 is mediated by the TLE/Groucho corepressors.	Pubmed	4.79e-05	1	0.007706	0.09827	4	6	RUNX1	RUNX3	LEF1	TLE1
Pubmed	15198985	In vivo convergence of BMP and MAPK signaling pathways: impact of differential Smad1 phosphorylation on development and homeostasis.	Pubmed	4.79e-05	1	0.007706	0.09827	4	6	MEOX2	EOMES	BMP4	SMAD1
Pubmed	18952608	Smad7 is required for the development and function of the heart.	Pubmed	4.79e-05	1	0.007706	0.09827	4	6	SMAD1	SMAD3	SMAD7	SMAD9
Pubmed	12385751	A novel gene	GliH1	with homology to the Gli zinc finger domain not required for mouse development.	Pubmed	4.79e-05	1	0.007706	0.09827	4	6	GLIS1	GLI1	GLI2	GLI3
Pubmed	9256479	Vascular MADs: two novel MAD-related genes selectively inducible by flow in human vascular endothelium.	Pubmed	4.79e-05	1	0.007706	0.09827	4	6	SMAD1	SMAD6	SMAD7	SMAD9
Pubmed	9794229	Transcriptional regulation of osteopontin gene in vivo by PEBP2alphaA/CBFA1 and ETS1 in the skeletal tissues.	Pubmed	4.79e-05	1	0.007706	0.09827	4	6	RUNX2	RUNX1	RUNX3	ETS1
Pubmed	18299578	Interaction with factor inhibiting HIF-1 defines an additional mode of cross-coupling between the Notch and hypoxia signaling pathways.	Pubmed	4.79e-05	1	0.007706	0.09827	4	6	NOTCH1	NOTCH2	NOTCH3	NOTCH4
Pubmed	2993224	Linkage of genes for laminin B1 and B2 subunits on chromosome 1 in mouse.	Pubmed	4.79e-05	1	0.007706	0.09827	4	6	SELL	CFH	LAMB1	LAMC1
Pubmed	11804589	Identification of ARAP3	a novel PI3K effector regulating both Arf and Rho GTPases	by selective capture on phosphoinositide affinity matrices.	Pubmed	4.79e-05	1	0.007706	0.09827	4	6	IPCEF1	ARAP1	ARAP2	ARAP3
Pubmed	7774816	Assembly and function of a TCR alpha enhancer complex is dependent on LEF-1-induced DNA bending and multiple protein-protein interactions.	Pubmed	4.79e-05	1	0.007706	0.09827	4	6	RUNX1	CREBBP	LEF1	ETS1
Pubmed	22526456	Profiling immunohistochemical expression of NOTCH1-3	JAGGED1	cMET	and phospho-MAPK in 100 carcinomas of unknown primary.	Pubmed	4.79e-05	1	0.007706	0.09827	4	6	JAG1	NOTCH1	NOTCH2	NOTCH3
Pubmed	20042635	ALK5 phosphorylation of the endoglin cytoplasmic domain regulates Smad1/5/8 signaling and endothelial cell migration.	Pubmed	4.79e-05	1	0.007706	0.09827	4	6	FLT4	TGFBR1	SMAD1	SMAD9
Pubmed	19420001	Protein tyrosine phosphatase-alpha complexes with the IGF-I receptor and undergoes IGF-I-stimulated tyrosine phosphorylation that mediates cell migration.	Pubmed	4.79e-05	1	0.007706	0.09827	4	6	PTPRA	FYN	SRC	IGF1R
Pubmed	12165530	A functional role for circulating mouse L-selectin in regulating leukocyte/endothelial cell interactions in vivo.	Pubmed	4.79e-05	1	0.007706	0.09827	4	6	SELL	SELP	ICAM1	ITGB7
Pubmed	20478055	Evaluation of 6 candidate genes on chromosome 11q23 for coeliac disease susceptibility: a case control study.	Pubmed	4.79e-05	1	0.007706	0.09827	4	6	CD3D	CD3E	CD3G	THY1
Pubmed	24516120	T-bet and Eomes instruct the development of two distinct natural killer cell lineages in the liver and in the bone marrow.	Pubmed	4.79e-05	1	0.007706	0.09827	4	6	EOMES	TBX21	CX3CR1	IL7R
Pubmed	14757743	Unc119	a novel activator of Lck/Fyn	is essential for T cell activation.	Pubmed	4.79e-05	1	0.007706	0.09827	4	6	CD3E	CD247	FYN	LCK
Pubmed	21186301	Neuropilin-1 exerts co-receptor function for TGF-beta-1 on the membrane of cancer cells and enhances responses to both latent and active TGF-beta.	Pubmed	4.79e-05	1	0.007706	0.09827	4	6	NRP2	NRP1	TGFB1	TGFBR1
Pubmed	10733577	Dok-3	a novel adapter molecule involved in the negative regulation of immunoreceptor signaling.	Pubmed	4.79e-05	1	0.007706	0.09827	4	6	FYN	INPP5D	LCK	LYN
Pubmed	19503073	Epidermal growth factor-like domain 7 (EGFL7) modulates Notch signalling and affects neural stem cell renewal.	Pubmed	4.79e-05	1	0.007706	0.09827	4	6	NOTCH1	NOTCH2	NOTCH3	NOTCH4
Pubmed	14993658	The hepatitis C virus NS5A protein binds to members of the Src family of tyrosine kinases and regulates kinase activity.	Pubmed	4.79e-05	1	0.007706	0.09827	4	6	FYN	SRC	LCK	LYN
Pubmed	11731257	Expression of Deltex1 during mouse embryogenesis: comparison with Notch1	2 and 3 expression.	Pubmed	4.79e-05	1	0.007706	0.09827	4	6	NOTCH1	NOTCH2	NOTCH3	DTX1
Pubmed	21098033	Syk-dependent phosphorylation of CLEC-2: a novel mechanism of hem-immunoreceptor tyrosine-based activation motif signaling.	Pubmed	4.79e-05	1	0.007706	0.09827	4	6	PTPRJ	FYN	SRC	LYN
Pubmed	23665428	A role for spermine oxidase as a mediator of reactive oxygen species production in HIV-Tat-induced neuronal toxicity.	Pubmed	4.79e-05	1	0.007706	0.09827	4	6	SMOX	GRIN2B	GRIN2C	GRIN2D
Pubmed	21068203	Genetic variation in the TGF-? signaling pathway and colon and rectal cancer risk.	Pubmed	4.79e-05	1	0.007706	0.09827	4	6	TGFB1	TGFBR1	SMAD1	SMAD3
Pubmed	22306607	Autocrine/juxtaparacrine regulation of axon fasciculation by Slit-Robo signaling.	Pubmed	4.79e-05	1	0.007706	0.09827	4	6	SLIT2	ROBO1	SLIT3	ROBO3
Pubmed	23109710	Conditional deletion of cytokine receptor chains reveals that IL-7 and IL-15 specify CD8 cytotoxic lineage fate in the thymus.	Pubmed	4.79e-05	1	0.007706	0.09827	4	6	RUNX3	IL2RG	IL4R	IL7R
Pubmed	10048443	The value of gene 'knock-out' for assessing the role of cell adhesion molecules in renal disease.	Pubmed	4.79e-05	1	0.007706	0.09827	4	6	SELL	SELP	VCAM1	ICAM1
Pubmed	16886151	Association of polymorphisms of IGF1R and genes in the transforming growth factor- beta /bone morphogenetic protein pathway with bacteremia in sickle cell anemia.	Pubmed	4.79e-05	1	0.007706	0.09827	4	6	BMP6	IGF1R	SMAD3	SMAD6
Pubmed	25840998	Compartment-specific expression of collagens and their processing enzymes in intrapulmonary arteries of IPAH patients.	Pubmed	4.79e-05	1	0.007706	0.09827	4	6	COL4A5	ADAM33	COL18A1	COL14A1
Pubmed	18829537	SLITs suppress tumor growth in vivo by silencing Sdf1/Cxcr4 within breast epithelium.	Pubmed	4.79e-05	1	0.007706	0.09827	4	6	SLIT2	ROBO1	SLIT3	CXCR4
Pubmed	27576369	Regulation of monocyte cell fate by blood vessels mediated by Notch signalling.	Pubmed	4.79e-05	1	0.007706	0.09827	4	6	NOTCH1	NOTCH2	DLL4	CX3CR1
Pubmed	19603167	Aberrant expression of Notch signaling molecules in patients with immune thrombocytopenic purpura.	Pubmed	4.79e-05	1	0.007706	0.09827	4	6	JAG1	NOTCH1	NOTCH2	NOTCH3
Pubmed	19217325	Lunatic and manic fringe cooperatively enhance marginal zone B cell precursor competition for delta-like 1 in splenic endothelial niches.	Pubmed	4.79e-05	1	0.007706	0.09827	4	6	JAG1	NOTCH2	DLL4	LFNG
Pubmed	9486530	Over-expression of the chondroitin sulphate proteoglycan versican is associated with defective neural crest migration in the Pax3 mutant mouse (splotch).	Pubmed	4.79e-05	1	0.007706	0.09827	4	6	ACAN	CDH6	VCAN	HSPG2
Pubmed	12923167	Tyrosyl phosphorylation of Shp2 is required for normal ERK activation in response to some	but not all	growth factors.	Pubmed	4.79e-05	1	0.007706	0.09827	4	6	FYN	SRC	LCK	LYN
Pubmed	12528895	Regulation of cellular adhesion molecule expression in murine oocytes	peri-implantation and post-implantation embryos.	Pubmed	4.79e-05	1	0.007706	0.09827	4	6	VCAM1	ICAM1	ITGA4	ITGAL
Pubmed	21441952	SCUBE3 is an endogenous TGF-? receptor ligand and regulates the epithelial-mesenchymal transition in lung cancer.	Pubmed	4.79e-05	1	0.007706	0.09827	4	6	MMP2	MMP9	TGFB1	TGFBR1
Pubmed	7630421	Essential role for ZAP-70 in both positive and negative selection of thymocytes.	Pubmed	4.79e-05	1	0.007706	0.09827	4	6	CD3E	CD69	PTPRC	ZAP70
Pubmed	14523017	CD38 signaling in T cells is initiated within a subset of membrane rafts containing Lck and the CD3-zeta subunit of the T cell antigen receptor.	Pubmed	4.79e-05	1	0.007706	0.09827	4	6	CD3E	CD247	ZAP70	LCK
Pubmed	18239137	Hairy-related transcription factors inhibit Notch-induced smooth muscle alpha-actin expression by interfering with Notch intracellular domain/CBF-1 complex interaction with the CBF-1-binding site.	Pubmed	4.79e-05	1	0.007706	0.09827	4	6	NOTCH1	NOTCH2	NOTCH4	HEY1
Pubmed	30463013	AMPK Activation Regulates LTBP4-Dependent TGF-?1 Secretion by Pro-inflammatory Macrophages and Controls Fibrosis in Duchenne Muscular Dystrophy.	Pubmed	4.79e-05	1	0.007706	0.09827	4	6	LTBP4	PRKAA1	CX3CR1	TGFB1
Pubmed	9108364	Mouse Serrate-1 (Jagged-1): expression in the developing tooth is regulated by epithelial-mesenchymal interactions and fibroblast growth factor-4.	Pubmed	4.79e-05	1	0.007706	0.09827	4	6	JAG1	NOTCH1	NOTCH2	NOTCH3
Pubmed	3571333	Interaction of human thrombospondin with types I-V collagen: direct binding and electron microscopy.	Pubmed	4.79e-05	1	0.007706	0.09827	4	6	COL1A1	COL3A1	COL4A1	COL5A1
Pubmed	21762810	Sprouty2 regulates PI(4	5)P2/Ca2+ signaling and HIV-1 Gag release.	Pubmed	4.79e-05	1	0.007706	0.09827	4	6	PLCG1	PLCG2	SPRY2	ITPR2
Pubmed	22685266	miR-200c is aberrantly expressed in leiomyomas in an ethnic-dependent manner and targets ZEBs	VEGFA	TIMP2	and FBLN5.	Pubmed	4.79e-05	1	0.007706	0.09827	4	6	ZEB2	FBLN5	ZEB1	TIMP2
Pubmed	8809126	Interferon-gamma (IFN-gamma) can counteract the in vitro inhibitory effect of an HIV p24 immunosuppressive heptapeptide.	Pubmed	4.79e-05	1	0.007706	0.09827	4	6	CD3D	CD3E	CD3G	CD247
Pubmed	10490978	Restricted receptor segregation into membrane microdomains occurs on human T cells during apoptosis induced by galectin-1.	Pubmed	4.79e-05	1	0.007706	0.09827	4	6	CD7	CD8A	PTPRC	SPN
Pubmed	20829506	Matrix metalloproteinase 2 and 9 dysfunction underlie vascular stiffness in circadian clock mutant mice.	Pubmed	4.79e-05	1	0.007706	0.09827	4	6	MMP2	MMP9	PER3	PER2
Pubmed	22911005	Directly infected resting CD4+T cells can produce HIV Gag without spreading infection in a model of HIV latency.	Pubmed	4.79e-05	1	0.007706	0.09827	4	6	CD3D	CD3E	CD3G	CD247
Pubmed	8093006	Interaction of the small interstitial proteoglycans biglycan	decorin and fibromodulin with transforming growth factor beta.	Pubmed	4.79e-05	1	0.007706	0.09827	4	6	BGN	FMOD	TGFB1	TGFB3
Pubmed	15968309	[Role of molecular screening for common fusion genes in the diagnosis and classification of leukemia].	Pubmed	4.79e-05	1	0.007706	0.09827	4	6	KMT2A	MYH11	RUNX1	PML
Pubmed	7782294	Tyrosine phosphorylation and translocation of the c-cbl protein after activation of tyrosine kinase signaling pathways.	Pubmed	4.79e-05	1	0.007706	0.09827	4	6	CBL	FYN	SRC	LYN
Pubmed	14978237	Differential role of Janus family kinases (JAKs) in interferon-gamma-induced lung epithelial ICAM-1 expression: involving protein interactions between JAKs	phospholipase Cgamma	c-Src	and STAT1.	Pubmed	4.79e-05	1	0.007706	0.09827	4	6	PLCG1	PLCG2	SRC	STAT1
Pubmed	12208882	The junctional adhesion molecule 3 (JAM-3) on human platelets is a counterreceptor for the leukocyte integrin Mac-1.	Pubmed	4.79e-05	1	0.007706	0.09827	4	6	JAM3	ICAM1	ITGAL	ITGAX
Pubmed	16810681	Developmental regulation of biglycan expression in muscle and tendon.	Pubmed	4.79e-05	1	0.007706	0.09827	4	6	BGN	COL6A1	COL6A2	COL6A3
Pubmed	27335501	ARAP	a Novel Adaptor Protein	Is Required for TCR Signaling and Integrin-Mediated Adhesion.	Pubmed	4.79e-05	1	0.007706	0.09827	4	6	SKAP1	FYB1	FYN	LCK
Pubmed	10586033	Regulated association between the tyrosine kinase Emt/Itk/Tsk and phospholipase-C gamma 1 in human T lymphocytes.	Pubmed	4.79e-05	1	0.007706	0.09827	4	6	PLCG1	FYN	ITK	LYN
Pubmed	24482479	Reversal of female infertility by Chk2 ablation reveals the oocyte DNA damage checkpoint pathway.	Pubmed	4.79e-05	1	0.007706	0.09827	4	6	TP63	ATM	DMC1	TP53
Pubmed	12486594	Myosin-I isozymes in neonatal rodent auditory and vestibular epithelia.	Pubmed	4.79e-05	1	0.007706	0.09827	4	6	MYO1B	MYO1D	MYO1E	MYO1G
Pubmed	17015622	BMP1 controls TGFbeta1 activation via cleavage of latent TGFbeta-binding protein.	Pubmed	4.79e-05	1	0.007706	0.09827	4	6	FBN1	TGFB1	LTBP1	SMAD3
Pubmed	7545402	IGF	type I IGF receptor and IGF-binding protein mRNA expression in the developing mouse lung.	Pubmed	4.79e-05	1	0.007706	0.09827	4	6	IGF1	IGF1R	IGF2	IGFBP5
Pubmed	8305476	The complete primary structure of the long form of mouse alpha 1(IX) collagen chain and its expression during limb development.	Pubmed	4.79e-05	1	0.007706	0.09827	4	6	COL1A2	COL9A1	COL9A2	COL9A3
Pubmed	20119675	Relationship of insulin-like growth factors system gene polymorphisms with the susceptibility and pathological development of hepatocellular carcinoma.	Pubmed	4.79e-05	1	0.007706	0.09827	4	6	IGF1	IGF1R	IGF2	IGFBP3
Pubmed	20179761	A flow cytometry-based FRET assay to identify and analyse protein-protein interactions in living cells.	Pubmed	4.79e-05	1	0.007706	0.09827	4	6	CD3D	CD3E	CD3G	CD247
Pubmed	11572860	Docking protein Gab2 is phosphorylated by ZAP-70 and negatively regulates T cell receptor signaling by recruitment of inhibitory molecules.	Pubmed	4.79e-05	1	0.007706	0.09827	4	6	CD247	GAB2	ZAP70	LCK
Pubmed	25446897	Dissecting the tumor myeloid compartment reveals rare activating antigen-presenting cells critical for T cell immunity.	Pubmed	4.79e-05	1	0.007706	0.09827	4	6	CSF2RB	CSF3R	CX3CR1	IRF4
Pubmed	30863395	Light-Controlled Affinity Purification of Protein Complexes Exemplified by the Resting ZAP70 Interactome.	Pubmed	4.79e-05	1	0.007706	0.09827	4	6	CD3D	CD3G	CD247	ZAP70
Pubmed	9045614	Immune hyperactivation of HIV-1-infected T cells mediated by Tat and the CD28 pathway.	Pubmed	4.79e-05	1	0.007706	0.09827	4	6	CD3D	CD3E	CD3G	CD247
Pubmed	15226394	Notch signaling controls hepatoblast differentiation by altering the expression of liver-enriched transcription factors.	Pubmed	4.79e-05	1	0.007706	0.09827	4	6	ACTA2	JAG1	NOTCH1	NOTCH2
Pubmed	15815621	Generation and annotation of the DNA sequences of human chromosomes 2 and 4.	Pubmed	4.818e-05	1	0.007744	0.09875	38	442	ADCY3	IL18RAP	PER2	CASP8	CENPA	COL3A1	COL4A3	COL5A2	CNRIP1	CYTIP	YTHDC1	CD302	RBMS1	SMC6	CSRNP3	PGAP1	ARAP2	DOCK10	ARMC9	TENM3	SLC20A1	ANKRD36	MAP3K2	INTU	EML4	RABL2A	HAAO	PSD4	RFTN2	KCNE4	CYP26B1	TBCK	SOWAHC	ALMS1	TET3	AFF3	HNRNPA3	SPDYA
Pubmed	20610746	NFIA controls telencephalic progenitor cell differentiation through repression of the Notch effector Hes1.	Pubmed	4.838e-05	1	0.007758	0.09893	8	32	EOMES	NFIB	NOTCH1	RELN	SOX8	NES	HEY1	ID4
Pubmed	29975682	mTOR acts as a pivotal signaling hub for neural crest cells during craniofacial development.	Pubmed	4.838e-05	1	0.007758	0.09893	8	32	ACTA2	CCND1	RUNX2	TFAP2A	TP53	VIM	SMAD1	SMAD9
Pubmed	30504829	Robo signalling controls pancreatic progenitor identity by regulating Tead transcription factors.	Pubmed	4.838e-05	1	0.007758	0.09893	8	32	AFP	ALB	AXL	SLIT2	ROBO1	LEF1	SLIT3	HEY1
Pubmed	20371769	Stabilization of VEGFR2 signaling by cerebral cavernous malformation 3 is critical for vascular development.	Pubmed	4.912e-05	1	0.007836	0.09993	7	24	ACTA2	ANGPT2	NOTCH1	PLCG1	PLCG2	HEY1	TJP1
Pubmed	9560157	Disruption and sequence identification of 2	000 genes in mouse embryonic stem cells.	Pubmed	4.912e-05	1	0.007836	0.09993	7	24	MDM4	KIRREL1	THBS3	TLE4	TP53	INPP5D	LIMK2
Pubmed	29487109	Centrosomal protein Dzip1l binds Cby	promotes ciliary bud formation	and acts redundantly with Bromi to regulate ciliogenesis in the mouse.	Pubmed	4.912e-05	1	0.007836	0.09993	7	24	TBC1D32	ODF2	IFT140	DZIP1	CEP164	GLI2	GLI3
Pubmed	20805985	Ablation of Dicer from murine Schwann cells increases their proliferation while blocking myelination.	Pubmed	4.912e-05	1	0.007836	0.09993	7	24	JAG1	NFKB1	NGFR	NOTCH3	CD3E	PTPRC	DICER1
Pubmed	29852132	Anti-osteogenic function of a LIM-homeodomain transcription factor LMX1B is essential to early patterning of the calvaria.	Pubmed	4.912e-05	1	0.007836	0.09993	7	24	ACAN	BMP4	RUNX2	GLI1	LMX1B	SMAD1	SMAD9
Pubmed	22175768	Editorial. Nef: a notorious enigmatic factor in HIV biology.	Pubmed	4.912e-05	1	0.007836	0.09993	7	24	CD8A	HLA-DOA	HLA-DOB	HLA-DPA1	HLA-DPB1	HLA-DQA1	CXCR4
Pubmed	18654987	Identification of multi-SH3 domain-containing protein interactome in pancreatic cancer: a yeast two-hybrid approach.	Pubmed	4.944e-05	1	0.007882	0.1005	15	106	NCKAP5	BIRC6	LTBP4	ASAP2	NOTCH2	CBL	PNMA1	BOD1L1	MPHOSPH8	MEGF6	CEP78	SRRT	POGZ	ZBTB37	VAV2
Pubmed	26166575	OTX2 Transcription Factor Controls Regional Patterning within the Medial Ganglionic Eminence and Regional Identity of the Septum.	Pubmed	4.999e-05	1	0.007957	0.1015	9	41	ARHGAP22	SLIT2	DUSP6	SPRY1	SPRY2	IKZF1	NR2F1	TGFB3	ID4
Pubmed	23064961	GWAS of dental caries patterns in the permanent dentition.	Pubmed	4.999e-05	1	0.007957	0.1015	9	41	IL17D	PKD2	EDNRA	EXOC2	NFASC	AJAP1	TGFBR1	TWSG1	SMAD7
Pubmed	22461901	Bmp7 regulates the survival	proliferation	and neurogenic properties of neural progenitor cells during corticogenesis in the mouse.	Pubmed	5.185e-05	1	0.008105	0.1034	6	17	EOMES	BMP4	BMP6	RELN	NES	BCL11B
Pubmed	24904546	The activity of Nef on HIV-1 infectivity.	Pubmed	5.185e-05	1	0.008105	0.1034	6	17	CD74	HLA-DOA	HLA-DOB	HLA-DPA1	HLA-DPB1	HLA-DQA1
Pubmed	19060331	Lymph sacs are not required for the initiation of lymph node formation.	Pubmed	5.185e-05	1	0.008105	0.1034	6	17	CD8A	PLVAP	PTPRC	FLT4	VCAM1	IL7R
Pubmed	17693602	Neural plate morphogenesis during mouse neurulation is regulated by antagonism of Bmp signalling.	Pubmed	5.185e-05	1	0.008105	0.1034	6	17	BMP4	BMP6	CDH6	CHRDL1	SMAD1	SMAD9
Pubmed	15194762	Nef proteins from simian immunodeficiency virus-infected chimpanzees interact with p21-activated kinase 2 and modulate cell surface expression of various human receptors.	Pubmed	5.185e-05	1	0.008105	0.1034	6	17	CD74	HLA-DOA	HLA-DOB	HLA-DPA1	HLA-DPB1	HLA-DQA1
Pubmed	23292680	Dual origins of the mammalian accessory olfactory bulb revealed by an evolutionarily conserved migratory stream.	Pubmed	5.185e-05	1	0.008105	0.1034	6	17	NRP2	SLIT2	TBX21	RELN	TFAP2A	CXCR4
Pubmed	18667463	SM22alpha-targeted deletion of bone morphogenetic protein receptor 1A in mice impairs cardiac and vascular development	and influences organogenesis.	Pubmed	5.185e-05	1	0.008105	0.1034	6	17	MMP2	MMP9	PLAT	COL1A1	ELN	FN1
Pubmed	21478870	A diverse range of gene products are effectors of the type I interferon antiviral response.	Pubmed	5.185e-05	1	0.008105	0.1034	6	17	CGAS	MX1	IFI44L	DDX58	IFI16	IRF1
Pubmed	22615585	Target gene analysis by microarrays and chromatin immunoprecipitation identifies HEY proteins as highly redundant bHLH repressors.	Pubmed	5.185e-05	1	0.008105	0.1034	6	17	DLL4	FLT4	PLXND1	HEY1	NRG1	SMAD6
Pubmed	30786278	Transformation of the Transcriptomic Profile of Mouse Periocular Mesenchyme During Formation of the Embryonic Cornea.	Pubmed	5.185e-05	1	0.008105	0.1034	6	17	SERPINF1	EMP1	FBLN2	NDRG1	SKI	NR2F2
Pubmed	23712751	Expression levels of endoglin distinctively identify hematopoietic and endothelial progeny at different stages of yolk sac hematopoiesis.	Pubmed	5.185e-05	1	0.008105	0.1034	6	17	CCND1	BMP4	TGFB1	TGFBR1	SMAD1	SMAD9
Pubmed	21512159	Epicardial-derived cell epithelial-to-mesenchymal transition and fate specification require PDGF receptor signaling.	Pubmed	5.185e-05	1	0.008105	0.1034	6	17	MYH11	TBX18	COL1A1	COL3A1	TCF21	VIM
Pubmed	20627871	Genetic variations in regulator of G-protein signaling genes as susceptibility loci for second primary tumor/recurrence in head and neck squamous cell carcinoma.	Pubmed	5.185e-05	1	0.008105	0.1034	6	17	RGS11	RGS1	RGS2	RGS4	RGS12	RGS16
Pubmed	25262822	Cbfb regulates bone development by stabilizing Runx family proteins.	Pubmed	5.185e-05	1	0.008105	0.1034	6	17	ACAN	RUNX2	RUNX1	RUNX3	COL1A1	SOX6
Pubmed	24887312	Identification of novel SHOX target genes in the developing limb using a transgenic mouse model.	Pubmed	5.185e-05	1	0.008105	0.1034	6	17	ACAN	MATN4	RUNX2	OGN	ASPN	EFEMP1
Pubmed	19008373	Increased Foxp3(+) CD4(+) regulatory T cells with intact suppressive activity but altered cellular localization in murine lupus.	Pubmed	5.185e-05	1	0.008105	0.1034	6	17	CXCL9	CD69	CCR7	SELL	CXCL10	CXCR4
Pubmed	21383967	Meta-analysis of genome-wide association studies in celiac disease and rheumatoid arthritis identifies fourteen non-HLA shared loci.	Pubmed	5.185e-05	1	0.008105	0.1034	6	17	SPRED2	UBASH3A	CD247	PHF19	ATXN2	IFI16
Pubmed	11001876	Identification of pleckstrin-homology-domain-containing proteins with novel phosphoinositide-binding specificities.	Pubmed	5.185e-05	1	0.008105	0.1034	6	17	PLEKHA4	CYTH3	PLEKHA8P1	PLEKHA6	PHLDB1	ACAP2
Pubmed	21068310	BMP signaling is necessary for patterning the sensory and nonsensory regions of the developing mammalian cochlea.	Pubmed	5.185e-05	1	0.008105	0.1034	6	17	JAG1	MYO6	BMP4	LFNG	SMAD1	SMAD9
Pubmed	18667074	Msx1 and Msx2 are required for endothelial-mesenchymal transformation of the atrioventricular cushions and patterning of the atrioventricular myocardium.	Pubmed	5.185e-05	1	0.008105	0.1034	6	17	ACTA2	BMP4	NOTCH1	NPPA	SMAD1	SMAD9
Pubmed	22573622	The bHLH transcription factor Tcf21 is required for lineage-specific EMT of cardiac fibroblast progenitors.	Pubmed	5.185e-05	1	0.008105	0.1034	6	17	TBX18	COL1A1	COL3A1	COL6A1	COL6A2	TCF21
Pubmed	18776146	Teashirt 3 is necessary for ureteral smooth muscle differentiation downstream of SHH and BMP4.	Pubmed	5.185e-05	1	0.008105	0.1034	6	17	ACTA2	TSHZ3	MYH11	BMP4	SMAD1	SMAD9
Pubmed	17620599	Functional specialization of beta-arrestin interactions revealed by proteomic analysis.	Pubmed	5.238e-05	1	0.008181	0.1043	30	317	MAP1B	MCM3	AP2A2	PTCH2	MYH10	PPP1R12A	NKTR	BSN	CALD1	DGKH	CTNND1	BCLAF1	DBN1	PTBP1	ARHGEF11	DDX5	DNM1	FLNA	LIMA1	SFPQ	SPTAN1	SPTBN1	STAT1	HDGFL2	GSN	BACH2	HNRNPH1	HSPA1B	VIM	HNRNPA3
Pubmed	25142465	Prostaglandin D2 acts through the Dp2 receptor to influence male germ cell differentiation in the foetal mouse testis.	Pubmed	5.415e-05	1	0.008309	0.106	10	51	MYBL1	NOTCH1	PTGDR	ARID4A	MTF2	TET1	SOX4	DMC1	CYP26B1	KIT
Pubmed	24613359	Calsyntenins function as synaptogenic adhesion molecules in concert with neurexins.	Pubmed	5.415e-05	1	0.008309	0.106	10	51	NTRK2	NTRK3	NRXN2	SLITRK5	CLSTN3	CLSTN1	ADGRL3	TPBG	FLRT2	SLITRK4
Pubmed	10943840	A role for hematopoietic stem cells in promoting angiogenesis.	Pubmed	5.465e-05	1	0.008309	0.106	5	11	ACTA2	ANGPT2	RUNX1	PTPRC	KIT
Pubmed	18470539	Analysis of Zfhx1a mutant mice reveals palatal shelf contact-independent medial edge epithelial differentiation during palate fusion.	Pubmed	5.465e-05	1	0.008309	0.106	5	11	MEOX2	BMP4	OSR2	ZEB1	TGFB3
Pubmed	27732581	Fetal liver endothelium regulates the seeding of tissue-resident macrophages.	Pubmed	5.465e-05	1	0.008309	0.106	5	11	AOC3	NRP1	NT5E	PLVAP	KIT
Pubmed	16607638	Jag2-Notch1 signaling regulates oral epithelial differentiation and palate development.	Pubmed	5.465e-05	1	0.008309	0.106	5	11	NOTCH1	NOTCH2	NOTCH3	NOTCH4	TGFB3
Pubmed	18403646	Separation of splenic red and white pulp occurs before birth in a LTalphabeta-independent manner.	Pubmed	5.465e-05	1	0.008309	0.106	5	11	PLVAP	PTPRC	VCAM1	ICAM1	IL7R
Pubmed	28407732	Transcriptome profiling reveals expression signatures of cranial neural crest cells arising from different axial levels.	Pubmed	5.465e-05	1	0.008309	0.106	5	11	NRP2	NRP1	NGFR	PLXNA3	LMX1B
Pubmed	22773947	USP11 augments TGF? signalling by deubiquitylating ALK5.	Pubmed	5.465e-05	1	0.008309	0.106	5	11	USP11	TGFB1	TGFBR1	SMURF2	SMAD7
Pubmed	24805242	c-kit+ cells minimally contribute cardiomyocytes to the heart.	Pubmed	5.465e-05	1	0.008309	0.106	5	11	ACTA2	CD3G	PTPRC	VIM	KIT
Pubmed	26479710	Pericytes are progenitors for coronary artery smooth muscle.	Pubmed	5.465e-05	1	0.008309	0.106	5	11	ACTA2	JAG1	MYH11	NOTCH3	TBX18
Pubmed	22493482	Gli1 protein participates in Hedgehog-mediated specification of osteoblast lineage during endochondral ossification.	Pubmed	5.465e-05	1	0.008309	0.106	5	11	RUNX2	COL1A1	GLI1	GLI2	GLI3
Pubmed	7750499	Cellular patterns of insulin-like growth factor system gene expression in murine chondrogenesis and osteogenesis.	Pubmed	5.465e-05	1	0.008309	0.106	5	11	IGF1	IGF1R	IGF2	IGFBP3	IGFBP5
Pubmed	27880905	Semaphorin 3G Provides a Repulsive Guidance Cue to Lymphatic Endothelial Cells via Neuropilin-2/PlexinD1.	Pubmed	5.465e-05	1	0.008309	0.106	5	11	ACTA2	NRP2	PLVAP	FLT4	PLXND1
Pubmed	15090612	CIN85 associates with multiple effectors controlling intracellular trafficking of epidermal growth factor receptors.	Pubmed	5.465e-05	1	0.008309	0.106	5	11	CBL	ARHGEF1	ASAP1	ARAP3	INPP5D
Pubmed	19906969	Robo-2 controls the segregation of a portion of basal vomeronasal sensory neuron axons to the posterior region of the accessory olfactory bulb.	Pubmed	5.465e-05	1	0.008309	0.106	5	11	NRP2	SLIT2	ROBO1	SLIT3	ROBO3
Pubmed	12447867	Genetic polymorphisms in interferon pathway and response to interferon treatment in hepatitis B patients: A pilot study.	Pubmed	5.465e-05	1	0.008309	0.106	5	11	MX1	OAS2	OAS3	GBP2	STAT1
Pubmed	23604320	The expression of Sox17 identifies and regulates haemogenic endothelium.	Pubmed	5.465e-05	1	0.008309	0.106	5	11	JAG1	NOTCH1	NOTCH4	RUNX1	KIT
Pubmed	9655803	The Shh signalling pathway in tooth development: defects in Gli2 and Gli3 mutants.	Pubmed	5.465e-05	1	0.008309	0.106	5	11	BMP4	LEF1	GLI1	GLI2	GLI3
Pubmed	9690472	Defects in somite formation in lunatic fringe-deficient mice.	Pubmed	5.465e-05	1	0.008309	0.106	5	11	MEOX1	JAG1	NOTCH1	NOTCH2	LFNG
Pubmed	20404343	Versican facilitates chondrocyte differentiation and regulates joint morphogenesis.	Pubmed	5.465e-05	1	0.008309	0.106	5	11	ACAN	HAPLN1	VCAN	TGFB1	SMAD3
Pubmed	19501582	Critical roles of the TGF-beta type I receptor ALK5 in perichondrial formation and function	cartilage integrity	and osteoblast differentiation during growth plate development.	Pubmed	5.465e-05	1	0.008309	0.106	5	11	ACAN	RUNX2	TGFBR1	SMAD1	SMAD9
Pubmed	17168649	A role for TGF-beta signaling in neurodegeneration: evidence from genetically engineered models.	Pubmed	5.465e-05	1	0.008309	0.106	5	11	SKI	TGFB1	TGFB3	TGFBR1	SMAD3
Pubmed	19509466	Murine Jagged1/Notch signaling in the second heart field orchestrates Fgf8 expression and tissue-tissue interactions during outflow tract development.	Pubmed	5.465e-05	1	0.008309	0.106	5	11	JAG1	BMP4	TFAP2A	SMAD1	SMAD9
Pubmed	12866128	Notch-associated gene expression in embryonic and adult taste papillae and taste buds suggests a role in taste cell lineage decisions.	Pubmed	5.465e-05	1	0.008309	0.106	5	11	JAG1	NOTCH1	NOTCH2	NOTCH3	NOTCH4
Pubmed	15781876	Bmpr1a and Bmpr1b have overlapping functions and are essential for chondrogenesis in vivo.	Pubmed	5.465e-05	1	0.008309	0.106	5	11	ACAN	HAPLN1	SOX6	SMAD1	SMAD9
Pubmed	17607528	Brain proteins interacting with the tetramerization region of non-erythroid alpha spectrin.	Pubmed	5.465e-05	1	0.008309	0.106	5	11	ZNF333	SPTAN1	SPTBN1	SPTBN2	TAF1
Pubmed	10716993	Activin receptor-like kinase 1 modulates transforming growth factor-beta 1 signaling in the regulation of angiogenesis.	Pubmed	5.465e-05	1	0.008309	0.106	5	11	ANGPT2	PLAT	COL4A1	TGFB1	TGFBR1
Pubmed	21524702	Regional differences in the expression of laminin isoforms during mouse neural tube development.	Pubmed	5.465e-05	1	0.008309	0.106	5	11	LAMA2	LAMA3	LAMA4	LAMB1	LAMC1
Pubmed	15721138	IGFs increase enamel formation by inducing expression of enamel mineralizing specific genes.	Pubmed	5.465e-05	1	0.008309	0.106	5	11	IGF1	IGF1R	IGF2	IGFBP3	IGFBP5
Pubmed	18003620	Genome-wide impact of the BRG1 SWI/SNF chromatin remodeler on the transforming growth factor beta transcriptional program.	Pubmed	5.465e-05	1	0.008309	0.106	5	11	ARID1A	CREBBP	ERBIN	TGFB1	SMAD3
Pubmed	10842072	Notch gene expression during pancreatic organogenesis.	Pubmed	5.465e-05	1	0.008309	0.106	5	11	JAG1	NOTCH1	NOTCH2	NOTCH3	NOTCH4
Pubmed	19403835	SRC family kinases are required for limb trajectory selection by spinal motor axons.	Pubmed	5.465e-05	1	0.008309	0.106	5	11	EPHA4	FOXP1	FYN	SRC	LYN
Pubmed	21364421	Role of Indian hedgehog signaling in palatal osteogenesis.	Pubmed	5.465e-05	1	0.008309	0.106	5	11	RUNX2	COL1A1	GLI1	GLI2	GLI3
Pubmed	27705803	A High-Density Map for Navigating the Human Polycomb Complexome.	Pubmed	5.746e-05	1	0.008516	0.1086	41	495	KMT2A	KDM1B	FBXO17	CHD3	KMT2C	BOD1L1	FBXL2	SIN3A	FBXL19	RBM39	KANSL1	CST2	AUTS2	PHF19	CUL7	BCOR	INO80D	EHMT1	BPTF	PHC3	MTF2	SPECC1	YEATS2	TET1	SETD1B	MYCBP2	ZNF460	POGZ	HELB	MGA	EML4	SMCHD1	DIDO1	RYBP	FBXL20	TP53	HIVEP2	ZNF217	SOWAHC	KMT2D	LAS1L
Pubmed	22268729	Proteomic identification of common SCF ubiquitin ligase FBXO6-interacting glycoproteins in three kinds of cells.	Pubmed	5.767e-05	1	0.008516	0.1086	48	613	MCM3	LTBP4	RNASET2	MYO6	CILP2	CAD	PFKL	COL4A2	COL6A1	PRF1	DBN1	PTBP1	PTGFRN	DDX5	COCH	PTPRC	PTPRJ	PTPRS	MRC2	RAC2	C1RL	SORL1	NAAA	SPTBN1	COLGALT2	OS9	SMCHD1	TGFB1	COL18A1	GUSB	ICAM5	PLXNB2	HNRNPH1	AMOT	HSPA1A	HSPA1B	VIM	HSPG2	IGF1R	PXDN	LAMB1	LAMC1	NUP214	LEPR	ADGRG6	LRP1	LTBP1	LTBP3
Pubmed	16387653	ING tumor suppressor proteins are critical regulators of chromatin acetylation required for genome expression and perpetuation.	Pubmed	6.121e-05	1	0.008516	0.1086	9	42	MCM6	TRRAP	SIN3A	EPC2	ARID4A	EPC1	ARID4B	BRD8	BRD1
Pubmed	30916783	Delayed onset of smooth muscle cell differentiation leads to hydroureter formation in mice with conditional loss of the zinc finger transcription factor gene Gata2 in the ureteric mesenchyme.	Pubmed	6.124e-05	1	0.008516	0.1086	11	62	ACTA2	ALDH1A3	TSHZ3	TP63	MYH11	BMP4	TBX18	COL9A1	DPT	SULF1	KIT
Pubmed	22923088	The doublesex homolog Dmrt5 is required for the development of the caudomedial cerebral cortex in mammals.	Pubmed	6.124e-05	1	0.008516	0.1086	11	62	EOMES	NRP2	BMP4	NFIB	NGFR	AUTS2	RELN	LEF1	GLI3	NR2F1	BCL11B
Pubmed	23535732	Identification of 23 new prostate cancer susceptibility loci using the iCOGS custom genotyping array.	Pubmed	6.127e-05	1	0.008516	0.1086	22	201	MDM4	AFP	AGER	ALB	SPICE1	ZFP36L1	NGFR	C2	NOTCH4	GPR137C	PIK3C2B	ATF6B	BOC	SIDT1	ATP9B	ZNF652	PLEKHA6	SEPTIN6	TNXB	HLA-DQA1	EBF2	KCNN3
Pubmed	16000382	Mind bomb 1 is essential for generating functional Notch ligands to activate Notch.	Pubmed	6.146e-05	1	0.008516	0.1086	8	33	JAG1	NOTCH1	NOTCH2	DLL4	MAML2	NES	HEY1	LFNG
Pubmed	15031101	Analysis of genes from inner ear developmental-stage cDNA subtraction reveals molecular regionalization of the otic capsule.	Pubmed	6.146e-05	1	0.008516	0.1086	8	33	ACAN	CDH11	COL9A1	COL12A1	SIDT2	EPB41L2	FLNB	LUM
Pubmed	26071364	The role of primary cilia in corpus callosum formation is mediated by production of the Gli3 repressor.	Pubmed	6.146e-05	1	0.008516	0.1086	8	33	ADCY3	NRP1	NFIB	NFIX	SLIT2	RFX3	SPRY2	GLI3
Pubmed	27100196	Ctip1 Controls Acquisition of Sensory Area Identity and Establishment of Sensory Input Fields in the Developing Neocortex.	Pubmed	6.146e-05	1	0.008516	0.1086	8	33	BHLHE40	CDH6	SLC6A4	TENM3	SORL1	BHLHE22	NR2F1	CYP26B1
Pubmed	26952977	Lhx2 is a direct NF-?B target gene that promotes primary hair follicle placode down-growth.	Pubmed	6.146e-05	1	0.008516	0.1086	8	33	MMP9	NRP2	CD74	FN1	FREM1	GLI1	TNFAIP3	TRPS1
Pubmed	19531213	Proteins recruited by SH3 domains of Ruk/CIN85 adaptor identified by LC-MS/MS.	Pubmed	6.162e-05	1	0.008516	0.1086	15	108	MAP4	CBL	DAB2	MIDEAS	ASAP1	DNM1	SRRM1	ATXN2	ARAP1	SEPTIN11	ERC1	SEPTIN6	PHLDB1	PSRC1	WIPF1
Pubmed	18583979	Systematic meta-analyses and field synopsis of genetic association studies in schizophrenia: the SzGene database.	Pubmed	6.447e-05	1	0.008516	0.1086	10	52	APOE	NOTCH4	PLA2G4A	DPYSL2	RGS4	SLC6A4	GRIN2B	TP53	NRG1	HTR2A
Pubmed	23870195	Genetics of coronary artery calcification among African Americans	a meta-analysis.	Pubmed	6.447e-05	1	0.008516	0.1086	10	52	ATXN3	SORCS2	PRKCA	SPATA6L	RGS2	EMP1	PRICKLE2	NRG1	LINC01535	KCNQ3
Pubmed	31745206	Complementary proteomics strategies capture an ataxin-1 interactome in Neuro-2a cells.	Pubmed	6.495e-05	1	0.008516	0.1086	48	616	MAP4	ACTA2	MCM3	MCM6	ARID1A	AP2A2	MYO1B	MYH10	IQGAP1	CNOT3	ARHGEF1	PFKL	FADS2	PNN	ZC3H18	RBM39	AKAP12	CRMP1	HERC4	BCLAF1	BCOR	HP1BP3	DPYSL2	UPF1	SRRM1	RRBP1	ARL6IP4	FLNB	SFPQ	OTUD5	SEC31A	SRRT	LUC7L	SPEN	GPATCH8	STXBP1	PRRC2C	HDGFL2	CPSF6	SMCHD1	UBR4	TPR	HSPA1A	HSPA2	VIM	HNRNPA3	BRD3	JMJD1C
Pubmed	17015435	Sustained Notch signaling in progenitors is required for sequential emergence of distinct cell lineages during organogenesis.	Pubmed	6.568e-05	1	0.008516	0.1086	7	25	JAG1	NOTCH1	NOTCH2	NOTCH3	NOTCH4	DLL4	HEY1
Pubmed	17632570	Targeting the glycans of glycoproteins: a novel paradigm for antiviral therapy.	Pubmed	6.568e-05	1	0.008516	0.1086	7	25	CD3D	CD3E	CD3G	PIK3C2B	PRKCA	PRKCQ	LCK
Pubmed	14960276	A dual role for Ikk alpha in tooth development.	Pubmed	6.568e-05	1	0.008516	0.1086	7	25	JAG1	BMP4	NOTCH1	NOTCH2	RUNX2	LEF1	LFNG
Pubmed	8493579	Human Sos1: a guanine nucleotide exchange factor for Ras that binds to GRB2.	Pubmed	6.568e-05	1	0.008516	0.1086	7	25	PTPRA	FYN	SPTAN1	SPTBN1	IL2RB	IL2RG	JAK3
Pubmed	24728074	Enhanced prediction of Src homology 2 (SH2) domain binding potentials using a fluorescence polarization-derived c-Met	c-Kit	ErbB	and androgen receptor interactome.	Pubmed	7.133e-05	1	0.008516	0.1086	11	63	SOCS2	PLCG1	PLCG2	SRC	HSH2D	VAV2	ZAP70	KIT	LCK	LYN	SH2D1A
Pubmed	10817752	Cadherin superfamily genes: functions	genomic organization	and neurologic diversity.	Pubmed	7.198e-05	1	0.008516	0.1086	12	74	PCDH10	PCDHGC3	PCDH18	PCDHGA12	PCDHB5	PCDH12	PCDH17	PCDHGA3	PCDHGA2	PCDHB11	PCDHB7	PCDHB2
Pubmed	11076863	DNA cloning using in vitro site-specific recombination.	Pubmed	7.322e-05	1	0.008516	0.1086	58	794	FZD8	ZNF471	MOV10	TSHZ3	FAM76B	WDR91	CCDC113	PDE5A	SLAMF7	CCND1	BGN	PER2	OGN	PCSK5	PKD2	ADAMTS2	SLC30A7	KANSL1	USP6NL	DRC3	AHI1	ZBTB20	DBN1	PTN	TMEM130	FAM107B	CCDC3	RAB39B	NRIP2	EVC2	ECM2	PARP8	SMC6	PNMA8A	ELN	SPRY2	ZNF571	DDX43	FOXC2	SOX6	HAUS7	ARMC9	PRICKLE2	PHLPP2	MON2	POGZ	CTTNBP2NL	NRK	GNAQ	TCF12	DEPP1	ZNF34	THY1	PLEKHH2	VAV2	TXLNA	SLFN13	LIMK2
Pubmed	21308778	Telomerase-deficient mice exhibit bone loss owing to defects in osteoblasts and increased osteoclastogenesis by inflammatory microenvironment.	Pubmed	7.447e-05	1	0.008516	0.1086	9	43	RUNX2	OGN	COL1A1	COL3A1	COL5A1	COL6A1	PRELP	SPARC	IGFBP5
Pubmed	18804439	Serum response factor is required for sprouting angiogenesis and vascular integrity.	Pubmed	7.447e-05	1	0.008516	0.1086	9	43	ACTA2	ANGPT2	NOTCH1	DLL4	HDAC7	TGFB1	TGFBR1	HEY1	TJP1
Pubmed	21281623	Six1 regulates Grem1 expression in the metanephric mesenchyme to initiate branching morphogenesis.	Pubmed	7.493e-05	1	0.008516	0.1086	6	18	ACTA2	BMP4	TBX18	GREM1	SMAD1	SMAD9
Pubmed	10661406	Tat competes with CIITA for the binding to P-TEFb and blocks the expression of MHC class II genes in HIV infection.	Pubmed	7.493e-05	1	0.008516	0.1086	6	18	CIITA	HLA-DOA	HLA-DOB	HLA-DPA1	HLA-DPB1	HLA-DQA1
Pubmed	28111199	Pericytes of Multiple Organs Do Not Behave as Mesenchymal Stem Cells In Vivo.	Pubmed	7.493e-05	1	0.008516	0.1086	6	18	ACTA2	MCAM	NTRK2	TBX18	PTPRC	KIT
Pubmed	19914233	Cv2	functioning as a pro-BMP factor via twisted gastrulation	is required for early development of nephron precursors.	Pubmed	7.493e-05	1	0.008516	0.1086	6	18	ACTA2	CDH11	FN1	TWSG1	SMAD1	SMAD9
Pubmed	21185280	Synovial joint formation requires local Ext1 expression and heparan sulfate production in developing mouse embryo limbs and spine.	Pubmed	7.493e-05	1	0.008516	0.1086	6	18	COL1A1	COL1A2	EXT1	GLI3	SMAD1	SMAD9
Pubmed	28455376	Negative regulation of endothelin signaling by SIX1 is required for proper maxillary development.	Pubmed	7.493e-05	1	0.008516	0.1086	6	18	JAG1	NOTCH1	NOTCH2	EDNRA	PRRX2	HEY1
Pubmed	18606782	Platelet-derived growth factor receptors direct vascular development independent of vascular smooth muscle cell function.	Pubmed	7.493e-05	1	0.008516	0.1086	6	18	ACTA2	MEOX2	MRTFB	COL1A1	COL4A1	FN1
Pubmed	19403103	Intrahepatic bile ducts develop according to a new mode of tubulogenesis regulated by the transcription factor SOX9.	Pubmed	7.493e-05	1	0.008516	0.1086	6	18	ACTA2	JAG1	NOTCH2	TGFB1	TGFB3	TJP1
Pubmed	11118314	Reciprocal modulation of transcriptional activities between HIV-1 Tat and MHC class II transactivator CIITA.	Pubmed	7.493e-05	1	0.008516	0.1086	6	18	CIITA	HLA-DOA	HLA-DOB	HLA-DPA1	HLA-DPB1	HLA-DQA1
Pubmed	16416089	Development of a deer mouse whole-genome radiation hybrid panel and comparative mapping of Mus chromosome 11 loci.	Pubmed	7.493e-05	1	0.008516	0.1086	6	18	POLR2A	DDX5	SPARC	GRB10	TP53	LASP1
Pubmed	27019229	TGF? and BMP Dependent Cell Fate Changes Due to Loss of Filamin B Produces Disc Degeneration and Progressive Vertebral Fusions.	Pubmed	7.493e-05	1	0.008516	0.1086	6	18	COL1A2	FLNB	TGFB1	SMAD1	SMAD3	SMAD9
Pubmed	19620308	HIV-1 Nef promotes endocytosis of cell surface MHC class II molecules via a constitutive pathway.	Pubmed	7.493e-05	1	0.008516	0.1086	6	18	LYST	HLA-DOA	HLA-DOB	HLA-DPA1	HLA-DPB1	HLA-DQA1
Pubmed	9169421	Identification of novel human WW domain-containing proteins by cloning of ligand targets.	Pubmed	7.493e-05	1	0.008516	0.1086	6	18	FYN	SRC	TFAP2A	WBP1	IL2RG	LYN
Pubmed	9716414	Activin is an essential early mesenchymal signal in tooth development that is required for patterning of the murine dentition.	Pubmed	7.493e-05	1	0.008516	0.1086	6	18	BMP4	LEF1	FST	GLI3	TGFB1	TGFB3
Pubmed	15659488	Lunatic fringe null female mice are infertile due to defects in meiotic maturation.	Pubmed	7.493e-05	1	0.008516	0.1086	6	18	JAG1	NOTCH2	NOTCH3	HEY1	KIT	LFNG
Pubmed	23546880	TGF-?-activated kinase 1 (Tak1) mediates agonist-induced Smad activation and linker region phosphorylation in embryonic craniofacial neural crest-derived cells.	Pubmed	7.493e-05	1	0.008516	0.1086	6	18	BMP4	TGFBR1	ID4	SMAD1	SMAD3	SMAD9
Pubmed	19838193	Genome-wide association study in a Chinese Han population identifies nine new susceptibility loci for systemic lupus erythematosus.	Pubmed	7.493e-05	1	0.008516	0.1086	6	18	WDFY4	PRDM1	ETS1	IKZF1	TNFAIP3	HIP1
Pubmed	19644017	Endothelial-specific expression of WNK1 kinase is essential for angiogenesis and heart development in mice.	Pubmed	7.493e-05	1	0.008516	0.1086	6	18	ANGPT2	NRP2	NRP1	FLT4	NR2F2	HEY1
Pubmed	27229929	Systematic interactome mapping of acute lymphoblastic leukemia cancer gene products reveals EXT-1 tumor suppressor as a Notch1 and FBWX7 common interactor.	Pubmed	7.712e-05	1	0.008516	0.1086	20	176	LENG8	ZNF398	CEP126	PLEKHA4	BHLHE40	NOTCH1	CD69	CENPA	SERPINF1	LAX1	EXT1	CXCL11	IKZF3	EXOC2	RBM26	STAT1	VAMP1	TP53	HLA-DOB	VIM
Pubmed	9344654	Mouse chromosomal locations of nine genes encoding homologs of human paraneoplastic neurologic disorder antigens.	Pubmed	7.735e-05	1	0.008516	0.1086	8	34	PLAT	PRKCA	GLI1	GRIN2C	TGFB1	IGF1R	IL4R	LAMB1
Pubmed	20189936	A genome-wide association study in 19 633 Japanese subjects identified LHX3-QSOX2 and IGF1 as adult height loci.	Pubmed	7.735e-05	1	0.008516	0.1086	8	34	DGKH	SIN3A	PTPN9	EFEMP1	COLGALT2	ATF7	IGF1	LTBP1
Pubmed	25231870	Parent-of-origin-specific allelic associations among 106 genomic loci for age at menarche.	Pubmed	7.842e-05	1	0.008516	0.1086	18	149	MRTFB	BEND6	IL20RB	BRWD1	NTRK2	DLGAP1	GAB2	TRIM66	RXRG	GALNT10	SLIT3	FUT8	NFAT5	BRD8	ZNF483	UBA7	CCNL1	LEPR
Pubmed	22113938	A bead-based approach for large-scale identification of in vitro kinase substrates.	Pubmed	8.188e-05	1	0.008516	0.1086	19	163	MCM3	BIRC6	ATP2B1	PNN	BCLAF1	SRRM1	ARL6IP4	SAFB	NXF1	SFPQ	SRRT	ZC3H13	RSF1	HDGFL2	CPSF6	INF2	TNKS1BP1	RBM33	ZFC3H1
Pubmed	15461802	A genome annotation-driven approach to cloning the human ORFeome.	Pubmed	8.203e-05	1	0.008516	0.1086	28	294	PLA2G6	MN1	TOP3B	MPPED1	P2RX6	CSF2RB	TUG1	RAC2	EWSR1	PHF21B	PARVG	ADA2	GGT1	MLC1	DMC1	RABL2B	RABL2A	APOL6	SEZ6L	PIK3IP1	PRR14L	BRD1	PANX2	IL2RB	APOBEC3A	HPS4	ASPHD2	LIMK2
Pubmed	20644561	A large-scale candidate gene approach identifies SNPs in SOD2 and IL13 as predictive markers of response to preoperative chemoradiation in rectal cancer.	Pubmed	8.236e-05	1	0.008516	0.1086	12	75	ATM	CCND1	BCL2	NFKB1	NOS3	CASP8	RAD52	ERCC4	TGFB1	ICAM5	TP53	IGF1R
Pubmed	25846406	Notch receptor expression in human brain arteriovenous malformations.	Pubmed	8.342e-05	1	0.008516	0.1086	3	3	NOTCH1	NOTCH3	NOTCH4
Pubmed	9535845	Physical and functional interactions between receptor-like protein-tyrosine phosphatase alpha and p59fyn.	Pubmed	8.342e-05	1	0.008516	0.1086	3	3	PTPRA	PTPRC	FYN
Pubmed	21254649	[Expression of RECK	RAGE and MMP-9 in nasopharyngeal carcinoma and its significance].	Pubmed	8.342e-05	1	0.008516	0.1086	3	3	AGER	MMP9	RECK
Pubmed	19726522	Inhibition of T-cell receptor-induced actin remodeling and relocalization of Lck are evolutionarily conserved activities of lentiviral Nef proteins.	Pubmed	8.342e-05	1	0.008516	0.1086	3	3	CD3D	CD3E	CD3G
Pubmed	18096765	Cytotoxic T lymphocytes overcome Bcl-2 inhibition: target cells contribute to their own demise.	Pubmed	8.342e-05	1	0.008516	0.1086	3	3	PRF1	GZMA	GZMB
Pubmed	24133214	Wiskott-Aldrich syndrome protein (WASp) controls the delivery of platelet transforming growth factor-?1.	Pubmed	8.342e-05	1	0.008516	0.1086	3	3	GSN	TGFB1	WAS
Pubmed	12646957	TET1	a member of a novel protein family	is fused to MLL in acute myeloid leukemia containing the t(10;11)(q22;q23).	Pubmed	8.342e-05	1	0.008516	0.1086	3	3	KMT2A	TET2	TET1
Pubmed	20668219	Biochemical and genetic evidence for a SAP-PKC-theta interaction contributing to IL-4 regulation.	Pubmed	8.342e-05	1	0.008516	0.1086	3	3	PRKCQ	FYN	SH2D1A
Pubmed	24186850	Evaluation of circulating Transforming growth factor-beta1	Glypican-3 and Golgi protein-73 mRNAs expression as predictive markers for hepatocellular carcinoma in Egyptian patients.	Pubmed	8.342e-05	1	0.008516	0.1086	3	3	GOLM1	GPC3	TGFB1
Pubmed	22379029	TGF-?-mediated downregulation of microRNA-196a contributes to the constitutive upregulated type I collagen expression in scleroderma dermal fibroblasts.	Pubmed	8.342e-05	1	0.008516	0.1086	3	3	COL1A1	COL1A2	TGFB1
Pubmed	12386158	Identification of new human mastermind proteins defines a family that consists of positive regulators for notch signaling.	Pubmed	8.342e-05	1	0.008516	0.1086	3	3	MAML1	MAML3	MAML2
Pubmed	26429145	Early changes in morphology	bone mineral density and matrix composition of vertebrae lead to disc degeneration in aged collagen IX -/- mice.	Pubmed	8.342e-05	1	0.008516	0.1086	3	3	COL9A1	COL9A2	COL9A3
Pubmed	19420352	Genetic characterization of TET1	TET2	and TET3 alterations in myeloid malignancies.	Pubmed	8.342e-05	1	0.008516	0.1086	3	3	TET2	TET1	TET3
Pubmed	19672275	Microglial low-density lipoprotein receptor-related protein 1 mediates the effect of tissue-type plasminogen activator on matrix metalloproteinase-9 activity in the ischemic brain.	Pubmed	8.342e-05	1	0.008516	0.1086	3	3	MMP9	PLAT	LRP1
Pubmed	14620382	In situ hybridization and immunohistochemistry of versican	aggrecan and link protein	and histochemistry of hyaluronan in the developing mouse limb bud cartilage.	Pubmed	8.342e-05	1	0.008516	0.1086	3	3	ACAN	HAPLN1	VCAN
Pubmed	23770987	Pharmacological inhibition of myostatin/TGF-? receptor/pSmad3 signaling rescues muscle regenerative responses in mouse model of type 1 diabetes.	Pubmed	8.342e-05	1	0.008516	0.1086	3	3	MSTN	TGFBR1	SMAD3
Pubmed	17606870	Filamin B represses chondrocyte hypertrophy in a Runx2/Smad3-dependent manner.	Pubmed	8.342e-05	1	0.008516	0.1086	3	3	RUNX2	FLNB	SMAD3
Pubmed	11024032	Characterization of Fyn-mediated tyrosine phosphorylation sites on GluR epsilon 2 (NR2B) subunit of the N-methyl-D-aspartate receptor.	Pubmed	8.342e-05	1	0.008516	0.1086	3	3	FYN	SRC	GRIN2B
Pubmed	15954103	Novel COL4A5	COL4A4	and COL4A3 mutations in Alport syndrome.	Pubmed	8.342e-05	1	0.008516	0.1086	3	3	COL4A3	COL4A4	COL4A5
Pubmed	3348212	Cloning and chromosomal localization of human genes encoding the three chains of type VI collagen.	Pubmed	8.342e-05	1	0.008516	0.1086	3	3	COL6A1	COL6A2	COL6A3
Pubmed	28179581	Melatonin attenuates angiotensin II-induced abdominal aortic aneurysm through the down-regulation of matrix metalloproteinases.	Pubmed	8.342e-05	1	0.008516	0.1086	3	3	MMP2	MMP9	APOE
Pubmed	17947695	Prostaglandin I2-IP signaling blocks allergic pulmonary inflammation by preventing recruitment of CD4+ Th2 cells into the airways in a mouse model of asthma.	Pubmed	8.342e-05	1	0.008516	0.1086	3	3	PTGIR	PTGIS	IL4R
Pubmed	19819020	Dynamics of CD3gammaepsilon and CD3deltaepsilon dimer expression during murine T cell development.	Pubmed	8.342e-05	1	0.008516	0.1086	3	3	CD3D	CD3E	CD3G
Pubmed	27465556	Fibronectin protects lung cancer cells against docetaxel-induced apoptosis by promoting Src and caspase-8 phosphorylation.	Pubmed	8.342e-05	1	0.008516	0.1086	3	3	CASP8	FN1	SRC
Pubmed	23793312	Transcription activity of MMP-2 and MMP-9 metalloproteinase genes and their tissue inhibitor (TIMP-2) in acute coronary syndrome patients.	Pubmed	8.342e-05	1	0.008516	0.1086	3	3	MMP2	MMP9	TIMP2
Pubmed	22829024	Pathological cardiac hypertrophy alters intracellular targeting of phosphodiesterase type 5 from nitric oxide synthase-3 to natriuretic peptide signaling.	Pubmed	8.342e-05	1	0.008516	0.1086	3	3	PDE5A	NOS3	NPPA
Pubmed	17641224	Loss of elastic fiber integrity and reduction of vascular smooth muscle contraction resulting from the upregulated activities of matrix metalloproteinase-2 and -9 in the thoracic aortic aneurysm in Marfan syndrome.	Pubmed	8.342e-05	1	0.008516	0.1086	3	3	MMP2	MMP9	FBN1
Pubmed	25608811	Mechanisms of TET protein-mediated DNA demethylation and its role in the regulation of mouse development.	Pubmed	8.342e-05	1	0.008516	0.1086	3	3	TET2	TET1	TET3
Pubmed	20962848	TAp63 suppresses metastasis through coordinate regulation of Dicer and miRNAs.	Pubmed	8.342e-05	1	0.008516	0.1086	3	3	TP63	DICER1	TP53
Pubmed	24870731	Lack of relation of AKAP12 with p53 and Bcl-2 in colorectal carcinoma.	Pubmed	8.342e-05	1	0.008516	0.1086	3	3	BCL2	AKAP12	TP53
Pubmed	17298945	The conserved CPH domains of Cul7 and PARC are protein-protein interaction modules that bind the tetramerization domain of p53.	Pubmed	8.342e-05	1	0.008516	0.1086	3	3	CUL7	CUL9	TP53
Pubmed	15790312	Fibulin-5 interacts with fibrillin-1 molecules and microfibrils.	Pubmed	8.342e-05	1	0.008516	0.1086	3	3	ELN	FBN1	FBLN5
Pubmed	9586639	Polygenic autoimmune traits: Lyn	CD22	and SHP-1 are limiting elements of a biochemical pathway regulating BCR signaling and selection.	Pubmed	8.342e-05	1	0.008516	0.1086	3	3	CD22	PTPN6	LYN
Pubmed	26856768	The role of MMP genes in recurrent depressive disorders and cognitive functions.	Pubmed	8.342e-05	1	0.008516	0.1086	3	3	MMP2	MMP9	TIMP2
Pubmed	20919742	LDL receptor-related protein 1 regulates the abundance of diverse cell-signaling proteins in the plasma membrane proteome.	Pubmed	8.342e-05	1	0.008516	0.1086	3	3	NRP1	PLXDC1	LRP1
Pubmed	24958354	Distinct and overlapping control of 5-methylcytosine and 5-hydroxymethylcytosine by the TET proteins in human cancer cells.	Pubmed	8.342e-05	1	0.008516	0.1086	3	3	TET2	TET1	TET3
Pubmed	15546919	ARAP3 is transiently tyrosine phosphorylated in cells attaching to fibronectin and inhibits cell spreading in a RhoGAP-dependent manner.	Pubmed	8.342e-05	1	0.008516	0.1086	3	3	SRC	ARAP3	LYN
Pubmed	21464326	Differential transformation capacity of Src family kinases during the initiation of prostate cancer.	Pubmed	8.342e-05	1	0.008516	0.1086	3	3	FYN	SRC	LYN
Pubmed	24071006	A Pkd1-Fbn1 genetic interaction implicates TGF-? signaling in the pathogenesis of vascular complications in autosomal dominant polycystic kidney disease.	Pubmed	8.342e-05	1	0.008516	0.1086	3	3	PKD1	FBN1	TGFB1
Pubmed	23407548	VCAM-1 and VAP-1 recruit myeloid cells that promote pulmonary metastasis in mice.	Pubmed	8.342e-05	1	0.008516	0.1086	3	3	AOC3	CX3CR1	VCAM1
Pubmed	10400671	Fibulin-1 is a ligand for the C-type lectin domains of aggrecan and versican.	Pubmed	8.342e-05	1	0.008516	0.1086	3	3	ACAN	VCAN	FBLN1
Pubmed	21251749	Association between endometriosis and polymorphisms in insulin-like growth factors (IGFs) and IGF-I receptor genes in Korean women.	Pubmed	8.342e-05	1	0.008516	0.1086	3	3	IGF1	IGF1R	IGF2
Pubmed	17122062	The rewards of nicotine: regulation by tissue plasminogen activator-plasmin system through protease activated receptor-1.	Pubmed	8.342e-05	1	0.008516	0.1086	3	3	PLAT	F2R	KCNMA1
Pubmed	24613410	Redox control of p53 in the transcriptional regulation of TGF-?1 target genes through SMAD cooperativity.	Pubmed	8.342e-05	1	0.008516	0.1086	3	3	TGFB1	TP53	SMAD3
Pubmed	17453912	Distribution of collagen types I	III	and V in pregnant mouse endometrium.	Pubmed	8.342e-05	1	0.008516	0.1086	3	3	COL1A1	COL3A1	COL5A1
Pubmed	11752017	Interaction of the leucine-rich repeats of polycystin-1 with extracellular matrix proteins: possible role in cell proliferation.	Pubmed	8.342e-05	1	0.008516	0.1086	3	3	PKD1	COL1A1	FN1
Pubmed	18264102	HIV-1 envelope protein binds to and signals through integrin alpha4beta7	the gut mucosal homing receptor for peripheral T cells.	Pubmed	8.342e-05	1	0.008516	0.1086	3	3	ITGA4	ITGAL	ITGB7
Pubmed	10364560	Direct demonstration of P-selectin- and VCAM-1-dependent mononuclear cell rolling in early atherosclerotic lesions of apolipoprotein E-deficient mice.	Pubmed	8.342e-05	1	0.008516	0.1086	3	3	APOE	SELP	VCAM1
Pubmed	22198284	p53 mutants induce transcription of NF-?B2 in H1299 cells through CBP and STAT binding on the NF-?B2 promoter and gain of function activity.	Pubmed	8.342e-05	1	0.008516	0.1086	3	3	NFKB2	CREBBP	TP53
Pubmed	23576639	Notch4-dependent antagonism of canonical TGF-?1 signaling defines unique temporal fluctuations of SMAD3 activity in sheared proximal tubular epithelial cells.	Pubmed	8.342e-05	1	0.008516	0.1086	3	3	NOTCH4	TGFB1	SMAD3
Pubmed	25031745	Concurrent alterations of RAGE	RECK	and MMP9 protein expression are relevant to Epstein-Barr virus infection	metastasis	and survival in nasopharyngeal carcinoma.	Pubmed	8.342e-05	1	0.008516	0.1086	3	3	AGER	MMP9	RECK
Pubmed	19380785	Developmental acquisition of the Lyn-CD22-SHP-1 inhibitory pathway promotes B cell tolerance.	Pubmed	8.342e-05	1	0.008516	0.1086	3	3	CD22	PTPN6	LYN
Pubmed	8240330	Identification of a novel collagen chain represented by extensive interruptions in the triple-helical region.	Pubmed	8.342e-05	1	0.008516	0.1086	3	3	COL1A1	COL15A1	COL18A1
Pubmed	17919943	Granzyme B and perforin are important for regulatory T cell-mediated suppression of tumor clearance.	Pubmed	8.342e-05	1	0.008516	0.1086	3	3	PRF1	GZMA	GZMB
Pubmed	17950725	CD8+ T cells contribute to macrophage accumulation and airspace enlargement following repeated irritant exposure.	Pubmed	8.342e-05	1	0.008516	0.1086	3	3	MMP2	MMP9	CD8A
Pubmed	12847210	Cutting edge: granzymes A and B are not essential for perforin-mediated tumor rejection.	Pubmed	8.342e-05	1	0.008516	0.1086	3	3	PRF1	GZMA	GZMB
Pubmed	25001665	Transforming growth factor-&#946; and matrix metalloproteinase secretion in cell culture from ex-vivo pbmc after exposure to uv radiation.	Pubmed	8.342e-05	1	0.008516	0.1086	3	3	MMP2	MMP9	TGFB1
Pubmed	19433762	Smooth muscle Notch1 mediates neointimal formation after vascular injury.	Pubmed	8.342e-05	1	0.008516	0.1086	3	3	NOTCH1	NOTCH3	HEY1
Pubmed	16894529	Increased expression of avian erythroblastosis virus E26 oncogene homolog 1 in World Health Organization grade 1 meningiomas is associated with an elevated risk of recurrence and is correlated with the expression of its target genes matrix metalloproteinase-2 and MMP-9.	Pubmed	8.342e-05	1	0.008516	0.1086	3	3	MMP2	MMP9	ETS1
Pubmed	28704582	Autosomal dominant form of type IV collagen nephropathy exists among patients with hereditary nephritis difficult to diagnose clinicopathologically.	Pubmed	8.342e-05	1	0.008516	0.1086	3	3	COL4A3	COL4A4	COL4A5
Pubmed	16722933	Ets-1 is up-regulated together with its target gene products matrix metalloproteinase-2 and matrix metalloproteinase-9 in atypical and anaplastic meningiomas.	Pubmed	8.342e-05	1	0.008516	0.1086	3	3	MMP2	MMP9	ETS1
Pubmed	3262682	Characterization of three serine esterases isolated from human IL-2 activated killer cells.	Pubmed	8.342e-05	1	0.008516	0.1086	3	3	GZMA	GZMB	GZMK
Pubmed	24531551	Lipotoxic disruption of NHE1 interaction with PI(4	5)P2 expedites proximal tubule apoptosis.	Pubmed	8.342e-05	1	0.008516	0.1086	3	3	NOS3	SLC9A1	LEPR
Pubmed	17706812	Metalloproteinases-2	-9 and TIMP-1 expression in stable and unstable coronary plaques undergoing PCI.	Pubmed	8.342e-05	1	0.008516	0.1086	3	3	MMP2	MMP9	TIMP2
Pubmed	16303771	Tissue-type plasminogen activator acts as a cytokine that triggers intracellular signal transduction and induces matrix metalloproteinase-9 gene expression.	Pubmed	8.342e-05	1	0.008516	0.1086	3	3	MMP9	PLAT	LRP1
Pubmed	12162873	Expression and modulation of IFN-gamma-inducible chemokines (IP-10	Mig	and I-TAC) in human brain endothelium and astrocytes: possible relevance for the immune invasion of the central nervous system and the pathogenesis of multiple sclerosis.	Pubmed	8.342e-05	1	0.008516	0.1086	3	3	CXCL9	CXCL11	CXCL10
Pubmed	21643937	Cell-specific detection of microRNA expression during cardiomyogenesis by combined in situ hybridization and immunohistochemistry.	Pubmed	8.342e-05	1	0.008516	0.1086	3	3	ACTA2	COL1A1	COL1A2
Pubmed	19863607	Association between interleukin-4R and TGF-?1 gene polymorphisms and the risk of colorectal cancer in a Korean population.	Pubmed	8.342e-05	1	0.008516	0.1086	3	3	TGFB1	TGFBR1	IL4R
Pubmed	8175795	CD45 regulation of tyrosine phosphorylation and enzyme activity of src family kinases.	Pubmed	8.342e-05	1	0.008516	0.1086	3	3	PTPRC	FYN	LCK
Pubmed	21261731	Clinical characteristics of TIMP2	MMP2	and MMP9 gene polymorphisms in colorectal cancer.	Pubmed	8.342e-05	1	0.008516	0.1086	3	3	MMP2	MMP9	TIMP2
Pubmed	15954927	Skeletal muscle mRNA for IGF-IEa	IGF-II	and IGF-I receptor is decreased in sedentary chronic hemodialysis patients.	Pubmed	8.342e-05	1	0.008516	0.1086	3	3	IGF1	IGF1R	IGF2
Pubmed	12218099	Enforced expression of Runx2 perturbs T cell development at a stage coincident with beta-selection.	Pubmed	8.342e-05	1	0.008516	0.1086	3	3	RUNX2	RUNX1	TP53
Pubmed	21345943	Association of SRC-related kinase Lyn with the interleukin-2 receptor and its role in maintaining constitutive phosphorylation of JAK/STAT in human T-cell leukemia virus type 1-transformed T cells.	Pubmed	8.342e-05	1	0.008516	0.1086	3	3	IL2RB	JAK3	LYN
Pubmed	8785585	Coordinate patterns of expression of type I and III collagens during mouse development.	Pubmed	8.342e-05	1	0.008516	0.1086	3	3	COL1A1	COL1A2	COL3A1
Pubmed	11413198	Essential requirement for c-kit and common gamma chain in thymocyte development cannot be overruled by enforced expression of Bcl-2.	Pubmed	8.342e-05	1	0.008516	0.1086	3	3	BCL2	IL2RG	KIT
Pubmed	9771704	Host response to EBV infection in X-linked lymphoproliferative disease results from mutations in an SH2-domain encoding gene.	Pubmed	8.342e-05	1	0.008516	0.1086	3	3	TENM1	THOC2	SH2D1A
Pubmed	19171907	The Src family kinase	Lyn	suppresses osteoclastogenesis in vitro and in vivo.	Pubmed	8.342e-05	1	0.008516	0.1086	3	3	GAB2	PTPN6	LYN
Pubmed	8366117	Tandem SH2 domains of ZAP-70 bind to T cell antigen receptor zeta and CD3 epsilon from activated Jurkat T cells.	Pubmed	8.342e-05	1	0.008516	0.1086	3	3	CD3E	CD247	ZAP70
Pubmed	16816361	Bone morphogenetic protein-4 inhibitor gremlin is overexpressed in idiopathic pulmonary fibrosis.	Pubmed	8.342e-05	1	0.008516	0.1086	3	3	BMP4	GREM1	TGFB1
Pubmed	19546837	Differences in pancreatic immunohistochemical staining profiles of TGF-beta1	MMP-2	and TIMP-2 between autoimmune and alcoholic chronic pancreatitis.	Pubmed	8.342e-05	1	0.008516	0.1086	3	3	MMP2	TGFB1	TIMP2
Pubmed	19036873	NOX4 mediates hypoxia-induced proliferation of human pulmonary artery smooth muscle cells: the role of autocrine production of transforming growth factor-{beta}1 and insulin-like growth factor binding protein-3.	Pubmed	8.342e-05	1	0.008516	0.1086	3	3	NOX4	TGFB1	IGFBP3
Pubmed	19524511	Genotoxic stress abrogates renewal of melanocyte stem cells by triggering their differentiation.	Pubmed	8.342e-05	1	0.008516	0.1086	3	3	MC1R	ATM	TP53
Pubmed	20160036	Protein kinase D1 inhibits cell proliferation through matrix metalloproteinase-2 and matrix metalloproteinase-9 secretion in prostate cancer.	Pubmed	8.342e-05	1	0.008516	0.1086	3	3	MMP2	MMP9	PRKD1
Pubmed	26238143	Effect of Rab23 on the proliferation and apoptosis in breast cancer.	Pubmed	8.342e-05	1	0.008516	0.1086	3	3	RAB23	GLI1	GLI2
Pubmed	21097675	Lunatic Fringe prolongs Delta/Notch-induced self-renewal of committed ?? T-cell progenitors.	Pubmed	8.342e-05	1	0.008516	0.1086	3	3	NOTCH1	DLL4	LFNG
Pubmed	23469143	Consequences of ChemR23 heteromerization with the chemokine receptors CXCR4 and CCR7.	Pubmed	8.342e-05	1	0.008516	0.1086	3	3	CCR7	CMKLR1	CXCR4
Pubmed	22347413	Smoking	green tea consumption	genetic polymorphisms in the insulin-like growth factors and lung cancer risk.	Pubmed	8.342e-05	1	0.008516	0.1086	3	3	IGF1	IGF2	IGFBP3
Pubmed	19669783	Topographical variation in the distributions of versican	aggrecan and perlecan in the foetal human spine reflects their diverse functional roles in spinal development.	Pubmed	8.342e-05	1	0.008516	0.1086	3	3	ACAN	VCAN	HSPG2
Pubmed	21764829	A genome-wide association study of hepatitis B vaccine response in an Indonesian population reveals multiple independent risk variants in the HLA region.	Pubmed	8.342e-05	1	0.008516	0.1086	3	3	ZBTB12	C2	HLA-DPB1
Pubmed	23255602	Smad7 protein induces interferon regulatory factor 1-dependent transcriptional activation of caspase 8 to restore tumor necrosis factor-related apoptosis-inducing ligand (TRAIL)-mediated apoptosis.	Pubmed	8.342e-05	1	0.008516	0.1086	3	3	CASP8	IRF1	SMAD7
Pubmed	24801232	Novel collagen VI mutations identified in Chinese patients with Ullrich congenital muscular dystrophy.	Pubmed	8.342e-05	1	0.008516	0.1086	3	3	COL6A1	COL6A2	COL6A3
Pubmed	18366090	Exon skipping mutations in collagen VI are common and are predictive for severity and inheritance.	Pubmed	8.342e-05	1	0.008516	0.1086	3	3	COL6A1	COL6A2	COL6A3
Pubmed	3665927	Characterization of three constituent chains of collagen type VI by peptide sequences and cDNA clones.	Pubmed	8.342e-05	1	0.008516	0.1086	3	3	COL6A1	COL6A2	COL6A3
Pubmed	15322154	Lipid rafts mediate association of LFA-1 and CD3 and formation of the immunological synapse of CTL.	Pubmed	8.342e-05	1	0.008516	0.1086	3	3	CD3E	CD247	ITGAL
Pubmed	27073072	Helicobacter pylori Infection of Gastric Epithelial Cells Affects NOTCH Pathway In Vitro.	Pubmed	8.342e-05	1	0.008516	0.1086	3	3	NOTCH1	NOTCH2	DLL4
Pubmed	10508694	Notch around the clock.	Pubmed	8.342e-05	1	0.008516	0.1086	3	3	NOTCH1	NOTCH2	LFNG
Pubmed	23013106	No association between COL3A1	COL6A1 or COL12A1 gene variants and range of motion.	Pubmed	8.342e-05	1	0.008516	0.1086	3	3	COL3A1	COL6A1	COL12A1
Pubmed	28043014	Expression of matrix metalloproteinases-2	-9 and reversion-inducing cysteine-rich protein with Kazal motifs in gingiva in periodontal health and disease.	Pubmed	8.342e-05	1	0.008516	0.1086	3	3	MMP2	MMP9	RECK
Pubmed	17615296	Differential regulation of epithelial and mesenchymal markers by deltaEF1 proteins in epithelial mesenchymal transition induced by TGF-beta.	Pubmed	8.342e-05	1	0.008516	0.1086	3	3	ZEB2	ETS1	ZEB1
Pubmed	11737251	Glucocorticoids down-regulate the extracellular matrix proteins fibronectin	fibulin-1 and fibulin-2 in bone marrow stroma.	Pubmed	8.342e-05	1	0.008516	0.1086	3	3	FBLN1	FBLN2	FN1
Pubmed	7737297	Regulation of the p70zap tyrosine protein kinase in T cells by the CD45 phosphotyrosine phosphatase.	Pubmed	8.342e-05	1	0.008516	0.1086	3	3	CD247	PTPRC	ZAP70
Pubmed	22510377	Atypical Atm-p53 genetic interaction in osteogenesis is mediated by Smad1 signaling.	Pubmed	8.342e-05	1	0.008516	0.1086	3	3	ATM	TP53	SMAD1
Pubmed	17292586	TNFR1-induced NF-kappaB	but not ERK	p38MAPK or JNK activation	mediates TNF-induced ICAM-1 and VCAM-1 expression on endothelial cells.	Pubmed	8.342e-05	1	0.008516	0.1086	3	3	NFKB1	VCAM1	ICAM1
Pubmed	3025878	Human collagen genes encoding basement membrane alpha 1 (IV) and alpha 2 (IV) chains map to the distal long arm of chromosome 13.	Pubmed	8.342e-05	1	0.008516	0.1086	3	3	COL4A1	COL4A2	COL4A3
Pubmed	7835892	AML1	AML2	and AML3	the human members of the runt domain gene-family: cDNA structure	expression	and chromosomal localization.	Pubmed	8.342e-05	1	0.008516	0.1086	3	3	RUNX2	RUNX1	RUNX3
Pubmed	14724283	Link protein has greater affinity for versican than aggrecan.	Pubmed	8.342e-05	1	0.008516	0.1086	3	3	ACAN	HAPLN1	VCAN
Pubmed	24509477	Identification of functional cooperative mutations of SETD2 in human acute leukemia.	Pubmed	8.342e-05	1	0.008516	0.1086	3	3	KMT2A	SETD2	RUNX1
Pubmed	19109975	The collagen binding domain of gelatinase A modulates degradation of collagen IV by gelatinase B.	Pubmed	8.342e-05	1	0.008516	0.1086	3	3	MMP2	MMP9	COL4A4
Pubmed	11483356	Identification and comparative analysis of a second runx3 promoter.	Pubmed	8.342e-05	1	0.008516	0.1086	3	3	RUNX2	RUNX1	RUNX3
Pubmed	15096483	SAP increases FynT kinase activity and is required for phosphorylation of SLAM and Ly9.	Pubmed	8.342e-05	1	0.008516	0.1086	3	3	FYB1	LCK	SH2D1A
Pubmed	18672106	Latent TGF-beta binding proteins (LTBPs)-1 and -3 coordinate proliferation and osteogenic differentiation of human mesenchymal stem cells.	Pubmed	8.342e-05	1	0.008516	0.1086	3	3	TGFB1	LTBP1	LTBP3
Pubmed	14499263	The orphan granzymes of humans and mice.	Pubmed	8.342e-05	1	0.008516	0.1086	3	3	GZMH	GZMA	GZMB
Pubmed	22723347	Differentiated embryo-chondrocyte expressed gene 1 regulates p53-dependent cell survival versus cell death through macrophage inhibitory cytokine-1.	Pubmed	8.342e-05	1	0.008516	0.1086	3	3	BHLHE40	GDF15	TP53
Pubmed	19724882	In vitro preparation and characterization of the human CD3 epsilon epsilon homodimer and CD3 epsilon gamma and CD3 epsilon delta heterodimers.	Pubmed	8.342e-05	1	0.008516	0.1086	3	3	CD3D	CD3E	CD3G
Pubmed	28393230	The mechanism of epithelial-mesenchymal transition induced by TGF-?1 in neuroblastoma cells.	Pubmed	8.342e-05	1	0.008516	0.1086	3	3	GLI1	GLI2	TGFB1
Pubmed	25771900	Prognostic significance of TIMP-2	MMP-2	and MMP-9 on high-grade serous ovarian carcinoma using digital image analysis.	Pubmed	8.342e-05	1	0.008516	0.1086	3	3	MMP2	MMP9	TIMP2
Pubmed	25205813	Invariant natural killer T cells act as an extravascular cytotoxic barrier for joint-invading Lyme Borrelia.	Pubmed	8.342e-05	1	0.008516	0.1086	3	3	CXCR6	GZMA	GZMB
Pubmed	22438254	The Ets-1 transcription factor is required for Stat1-mediated T-bet expression and IgG2a class switching in mouse B cells.	Pubmed	8.342e-05	1	0.008516	0.1086	3	3	TBX21	ETS1	STAT1
Pubmed	24033287	Unbiased next generation sequencing analysis confirms the existence of autosomal dominant Alport syndrome in a relevant fraction of cases.	Pubmed	8.342e-05	1	0.008516	0.1086	3	3	COL4A3	COL4A4	COL4A5
Pubmed	24688028	SAP facilitates recruitment and activation of LCK at NTB-A receptors during restimulation-induced cell death.	Pubmed	8.342e-05	1	0.008516	0.1086	3	3	SLAMF6	LCK	SH2D1A
Pubmed	23744295	Mouse granzyme A induces a novel death with writhing morphology that is mechanistically distinct from granzyme B-induced apoptosis.	Pubmed	8.342e-05	1	0.008516	0.1086	3	3	PRF1	GZMA	GZMB
Pubmed	16716263	IGF-I and IGF-II stimulate directed cell migration of bone-marrow-derived human mesenchymal progenitor cells.	Pubmed	8.342e-05	1	0.008516	0.1086	3	3	IGF1	IGF2	IGFBP5
Pubmed	1996120	The TIS11 primary response gene is a member of a gene family that encodes proteins with a highly conserved sequence containing an unusual Cys-His repeat.	Pubmed	8.342e-05	1	0.008516	0.1086	3	3	ZFP36L1	ZFP36L2	ZFP36
Pubmed	22350174	BMP4 signaling mediates Zeb family in developing mouse tooth.	Pubmed	8.342e-05	1	0.008516	0.1086	3	3	BMP4	ZEB2	ZEB1
Pubmed	18455130	A functional polymorphism in THBS2 that affects alternative splicing and MMP binding is associated with lumbar-disc herniation.	Pubmed	8.342e-05	1	0.008516	0.1086	3	3	MMP2	MMP9	THBS2
Pubmed	15265790	Vascular cell adhesion molecule 1 (VCAM-1) activation of endothelial cell matrix metalloproteinases: role of reactive oxygen species.	Pubmed	8.342e-05	1	0.008516	0.1086	3	3	MMP2	MMP9	VCAM1
Pubmed	20160071	Transcriptional corepressor TLE1 functions with Runx2 in epigenetic repression of ribosomal RNA genes.	Pubmed	8.342e-05	1	0.008516	0.1086	3	3	RUNX2	TLE1	UBTF
Pubmed	15677465	Fibronectin regulates latent transforming growth factor-beta (TGF beta) by controlling matrix assembly of latent TGF beta-binding protein-1.	Pubmed	8.342e-05	1	0.008516	0.1086	3	3	FN1	TGFB1	LTBP1
Pubmed	24711583	The BTB-ZF transcription factor Zbtb20 is driven by Irf4 to promote plasma cell differentiation and longevity.	Pubmed	8.342e-05	1	0.008516	0.1086	3	3	PRDM1	ZBTB20	IRF4
Pubmed	27184841	Tet Enzymes Regulate Telomere Maintenance and Chromosomal Stability of Mouse ESCs.	Pubmed	8.342e-05	1	0.008516	0.1086	3	3	TET2	TET1	TET3
Pubmed	26573801	M-CSF and GM-CSF Receptor Signaling Differentially Regulate Monocyte Maturation and Macrophage Polarization in the Tumor Microenvironment.	Pubmed	8.342e-05	1	0.008516	0.1086	3	3	CSF2RB	CX3CR1	IL4R
Pubmed	28498402	Effects of RUNX3 mediated Notch signaling pathway on biological characteristics of colorectal cancer cells.	Pubmed	8.342e-05	1	0.008516	0.1086	3	3	JAG1	NOTCH1	RUNX3
Pubmed	23629676	Oxidative stress mediates the disruption of airway epithelial tight junctions through a TRPM2-PLC?1-PKC? signaling pathway.	Pubmed	8.342e-05	1	0.008516	0.1086	3	3	PLCG1	PRKCA	TRPM2
Pubmed	16210647	The chemokines CXCL9	CXCL10	and CXCL11 differentially stimulate G alpha i-independent signaling and actin responses in human intestinal myofibroblasts.	Pubmed	8.342e-05	1	0.008516	0.1086	3	3	CXCL9	CXCL11	CXCL10
Pubmed	12410792	In vitro production and characterization of partly assembled human CD3 complexes.	Pubmed	8.342e-05	1	0.008516	0.1086	3	3	CD3D	CD3E	CD3G
Pubmed	11600567	Mutation of three critical amino acids of the N-terminal domain of IGF-binding protein-3 essential for high affinity IGF binding.	Pubmed	8.342e-05	1	0.008516	0.1086	3	3	IGF1	IGF2	IGFBP3
Pubmed	24220032	Mutant p53 regulates Dicer through p63-dependent and -independent mechanisms to promote an invasive phenotype.	Pubmed	8.342e-05	1	0.008516	0.1086	3	3	TP63	DICER1	TP53
Pubmed	26765397	Role of matrix metalloproteinases in the pathogenesis of childhood gastroenteritis.	Pubmed	8.342e-05	1	0.008516	0.1086	3	3	MMP2	MMP9	TIMP2
Pubmed	12565905	Homozygous deletions and point mutations of the Rit1/Bcl11b gene in gamma-ray induced mouse thymic lymphomas.	Pubmed	8.342e-05	1	0.008516	0.1086	3	3	IKZF1	TP53	BCL11B
Pubmed	28184939	Interleukin-17A promotes esophageal adenocarcinoma cell invasiveness through ROS-dependent	NF-?B-mediated MMP-2/9 activation.	Pubmed	8.342e-05	1	0.008516	0.1086	3	3	MMP2	MMP9	NFKB1
Pubmed	25071020	Oncogene-mediated regulation of p53 ISGylation and functions.	Pubmed	8.342e-05	1	0.008516	0.1086	3	3	HERC5	SRC	TP53
Pubmed	23132862	The NC2 domain of type IX collagen determines the chain register of the triple helix.	Pubmed	8.342e-05	1	0.008516	0.1086	3	3	COL9A1	COL9A2	COL9A3
Pubmed	31366504	Prognostic Significance of IGF-1 Signalling Pathway in Patients With Advanced Non-small Cell Lung Cancer.	Pubmed	8.342e-05	1	0.008516	0.1086	3	3	IGF1	IGF2	IGFBP3
Pubmed	27401679	MMP2	MMP9 and TIMP2 polymorphisms affect sperm parameters but not fertility in Polish males.	Pubmed	8.342e-05	1	0.008516	0.1086	3	3	MMP2	MMP9	TIMP2
Pubmed	17928336	Nef-mediated enhancement of virion infectivity and stimulation of viral replication are fundamental properties of primate lentiviruses.	Pubmed	8.342e-05	1	0.008516	0.1086	3	3	CD3D	CD3E	CD3G
Pubmed	17299132	A new mouse model to explore the initiation	progression	and therapy of BRAFV600E-induced lung tumors.	Pubmed	8.342e-05	1	0.008516	0.1086	3	3	BRAF	POLR2A	TP53
Pubmed	21278925	The roles of TTP and BRF proteins in regulated mRNA decay.	Pubmed	8.342e-05	1	0.008516	0.1086	3	3	ZFP36L1	ZFP36L2	ZFP36
Pubmed	17560154	Severe deficiencies of IGF-I	IGF-II	IGFBP-3	ALS and paradoxically high-normal bone mass in a child with insulin-resistance syndrome (Rabson-Mendenhall type).	Pubmed	8.342e-05	1	0.008516	0.1086	3	3	IGF1	IGF2	IGFBP3
Pubmed	17500057	Leukocyte antigen-related deficiency enhances insulin-like growth factor-1 signaling in vascular smooth muscle cells and promotes neointima formation in response to vascular injury.	Pubmed	8.342e-05	1	0.008516	0.1086	3	3	PTPRA	PTPRF	IGF1R
Pubmed	18031680	The ubiquitin ligase Phr1 regulates axon outgrowth through modulation of microtubule dynamics.	Pubmed	8.342e-05	1	0.008516	0.1086	3	3	MYCBP2	MAP3K12	CXCR4
Pubmed	16923970	T cells develop normally in the absence of both Deltex1 and Deltex2.	Pubmed	8.342e-05	1	0.008516	0.1086	3	3	DTX1	DTX4	DTX2
Pubmed	8645602	Complementary and combinatorial patterns of Notch gene family expression during early mouse development.	Pubmed	8.342e-05	1	0.008516	0.1086	3	3	NOTCH1	NOTCH2	NOTCH3
Pubmed	24088896	Cyp1B1 expression promotes angiogenesis by suppressing NF-?B activity.	Pubmed	8.342e-05	1	0.008516	0.1086	3	3	NFKB1	CYP1B1	THBS2
Pubmed	30823936	A signalling cascade involving receptor-activated phospholipase A	Pubmed	8.342e-05	1	0.008516	0.1086	3	3	PLA2G4A	PTPN6	SRC
Pubmed	29753068	Perfluorooctanoic acid stimulates ovarian cancer cell migration	invasion via ERK/NF-?B/MMP-2/-9 pathway.	Pubmed	8.342e-05	1	0.008516	0.1086	3	3	MMP2	MMP9	NFKB1
Pubmed	25713110	Positional mapping of PRKD1	NRP1 and PRDM1 as novel candidate disease genes in truncus arteriosus.	Pubmed	8.342e-05	1	0.008516	0.1086	3	3	NRP1	PRDM1	PRKD1
Pubmed	12847282	A second step of chemotaxis after transendothelial migration: keratinocytes undergoing apoptosis release IFN-gamma-inducible protein 10	monokine induced by IFN-gamma	and IFN-gamma-inducible alpha-chemoattractant for T cell chemotaxis toward epidermis in atopic dermatitis.	Pubmed	8.342e-05	1	0.008516	0.1086	3	3	CXCL9	CXCL11	CXCL10
Pubmed	26310581	Functional interaction between COL4A1/COL4A2 and SMAD3 risk loci for coronary artery disease.	Pubmed	8.342e-05	1	0.008516	0.1086	3	3	COL4A1	COL4A2	SMAD3
Pubmed	31467227	Association of Leukemia Target Genes	Pubmed	8.342e-05	1	0.008516	0.1086	3	3	BCL2	TET2	SLC23A2
Pubmed	12419962	Adhesive defect in extracellular matrix tenascin-X-null fibroblasts: a possible mechanism of tumor invasion.	Pubmed	8.342e-05	1	0.008516	0.1086	3	3	MMP2	MMP9	TNXB
Pubmed	18086677	Dynamic regulation of neutrophil survival through tyrosine phosphorylation or dephosphorylation of caspase-8.	Pubmed	8.342e-05	1	0.008516	0.1086	3	3	CASP8	PTPN6	LYN
Pubmed	29543232	Targeted genetic analysis in a large cohort of familial and sporadic cases of aneurysm or dissection of the thoracic aorta.	Pubmed	8.342e-05	1	0.008516	0.1086	3	3	COL1A1	FBN1	TGFBR1
Pubmed	8853993	Spatial and temporal changes of type VI collagen expression during mouse development.	Pubmed	8.342e-05	1	0.008516	0.1086	3	3	COL1A1	COL6A1	COL6A2
Pubmed	10201891	Cutting edge: species specificity of the CC chemokine 6Ckine signaling through the CXC chemokine receptor CXCR3: human 6Ckine is not a ligand for the human or mouse CXCR3 receptors.	Pubmed	8.342e-05	1	0.008516	0.1086	3	3	CXCL9	CCL21	CXCL10
Pubmed	26714260	IRF4 Regulates the Ratio of T-Bet to Eomesodermin in CD8+ T Cells Responding to Persistent LCMV Infection.	Pubmed	8.342e-05	1	0.008516	0.1086	3	3	EOMES	TBX21	IRF4
Pubmed	15161656	Up-regulation of endothelial nitric oxide synthase inhibits pulmonary leukocyte migration following lung ischemia-reperfusion in mice.	Pubmed	8.342e-05	1	0.008516	0.1086	3	3	NOS3	VCAM1	ICAM1
Pubmed	15964813	Dimerization of CUL7 and PARC is not required for all CUL7 functions and mouse development.	Pubmed	8.342e-05	1	0.008516	0.1086	3	3	CUL7	CUL9	TP53
Pubmed	15809062	Impact of PTEN on the expression of insulin-like growth factors (IGFs) and IGF-binding proteins in human gastric adenocarcinoma cells.	Pubmed	8.342e-05	1	0.008516	0.1086	3	3	IGF1	IGF2	IGFBP3
Pubmed	22367045	Expression of CXCL9	-10	and -11 in the aqueous humor of patients with herpetic endotheliitis.	Pubmed	8.342e-05	1	0.008516	0.1086	3	3	CXCL9	CXCL11	CXCL10
Pubmed	17599099	Granzyme B is expressed in mouse mast cells in vivo and in vitro and causes delayed cell death independent of perforin.	Pubmed	8.342e-05	1	0.008516	0.1086	3	3	PRF1	GZMA	GZMB
Pubmed	28530640	Genetic regulation of the RUNX transcription factor family has antitumor effects.	Pubmed	8.342e-05	1	0.008516	0.1086	3	3	RUNX2	RUNX1	RUNX3
Pubmed	19236847	IGFBP-3 and IGFBP-5 associate with the cell binding domain (CBD) of fibronectin.	Pubmed	8.342e-05	1	0.008516	0.1086	3	3	FN1	IGFBP3	IGFBP5
Pubmed	25885904	AKT regulation of mesothelial-to-mesenchymal transition in peritoneal dialysis is modulated by Smurf2 and deubiquitinating enzyme USP4.	Pubmed	8.342e-05	1	0.008516	0.1086	3	3	TGFBR1	SMURF2	SMAD7
Pubmed	28429233	Role of Methylation in the Regulation of Apoptosis Genes APAF1	DAPK1	and BCL2 in Breast Cancer.	Pubmed	8.342e-05	1	0.008516	0.1086	3	3	APAF1	BCL2	DAPK1
Pubmed	20607716	Smad3-dependent signaling underlies the TGF-?1-mediated enhancement in astrocytic iNOS expression.	Pubmed	8.342e-05	1	0.008516	0.1086	3	3	TGFB1	TGFBR1	SMAD3
Pubmed	9178901	Gli family members are differentially expressed during the mitotic phase of spermatogenesis.	Pubmed	8.342e-05	1	0.008516	0.1086	3	3	GLI1	GLI2	GLI3
Pubmed	1429648	Identification of cross-linking sites in bovine cartilage type IX collagen reveals an antiparallel type II-type IX molecular relationship and type IX to type IX bonding.	Pubmed	8.342e-05	1	0.008516	0.1086	3	3	COL9A1	COL9A2	COL9A3
Pubmed	14515253	Development of T cells expressing an altered TCR complex.	Pubmed	8.342e-05	1	0.008516	0.1086	3	3	CD247	ZAP70	LCK
Pubmed	8378770	Crystal structure of a five-finger GLI-DNA complex: new perspectives on zinc fingers.	Pubmed	8.342e-05	1	0.008516	0.1086	3	3	GLI1	GLI2	GLI3
Pubmed	28671946	Depletion of runt-related transcription factor 2 (RUNX2) enhances SAHA sensitivity of p53-mutated pancreatic cancer cells through the regulation of mutant p53 and TAp63.	Pubmed	8.342e-05	1	0.008516	0.1086	3	3	TP63	RUNX2	TP53
Pubmed	20060867	Changes in 5-HT4 receptor and 5-HT transporter binding in olfactory bulbectomized and glucocorticoid receptor heterozygous mice.	Pubmed	8.342e-05	1	0.008516	0.1086	3	3	SLC6A4	NR3C1	HTR4
Pubmed	17396119	Sixteen novel mutations identified in COL4A3	COL4A4	and COL4A5 genes in Slovenian families with Alport syndrome and benign familial hematuria.	Pubmed	8.342e-05	1	0.008516	0.1086	3	3	COL4A3	COL4A4	COL4A5
Pubmed	20008164	Myoferlin is required for insulin-like growth factor response and muscle growth.	Pubmed	8.342e-05	1	0.008516	0.1086	3	3	MYOF	IGF1	IGF1R
Pubmed	24282904	Expression of NFkappaB	ICAM1	and VCAM1 in rheumatic heart disease with atrial fibrillation.	Pubmed	8.342e-05	1	0.008516	0.1086	3	3	NFKB1	VCAM1	ICAM1
Pubmed	19923888	TET proteins in malignant hematopoiesis.	Pubmed	8.342e-05	1	0.008516	0.1086	3	3	TET2	TET1	TET3
Pubmed	26870802	Cyclic AMP Response Element Binding Protein Mediates Pathological Retinal Neovascularization via Modulating DLL4-NOTCH1 Signaling.	Pubmed	8.342e-05	1	0.008516	0.1086	3	3	NOTCH1	DLL4	CREBBP
Pubmed	22615489	Transforming growth factor ? inhibits bone morphogenetic protein-induced transcription through novel phosphorylated Smad1/5-Smad3 complexes.	Pubmed	8.342e-05	1	0.008516	0.1086	3	3	TGFB1	SMAD1	SMAD3
Pubmed	21471519	Expression of Notch1 to -4 and their ligands in renal cell carcinoma: a tissue microarray study.	Pubmed	8.342e-05	1	0.008516	0.1086	3	3	NOTCH1	NOTCH2	NOTCH3
Pubmed	9362539	In vitro- and ex vivo-derived cytolytic leukocytes from granzyme A x B double knockout mice are defective in granule-mediated apoptosis but not lysis of target cells.	Pubmed	8.342e-05	1	0.008516	0.1086	3	3	PRF1	GZMA	GZMB
Pubmed	15814898	Zfp36l3	a rodent X chromosome gene encoding a placenta-specific member of the Tristetraprolin family of CCCH tandem zinc finger proteins.	Pubmed	8.342e-05	1	0.008516	0.1086	3	3	ZFP36L1	ZFP36L2	ZFP36
Pubmed	20631638	Prognostic stratification of stage IIIA pN2 non-small cell lung cancer by hierarchical clustering analysis of tissue microarray immunostaining data: an Alpe Adria Thoracic Oncology Multidisciplinary Group study (ATOM 014).	Pubmed	8.342e-05	1	0.008516	0.1086	3	3	MMP9	CCND1	BCL2
Pubmed	2069871	Cell lineage specificity of expression of the murine transforming growth factor beta 3 and transforming growth factor beta 1 genes.	Pubmed	8.342e-05	1	0.008516	0.1086	3	3	TGFB1	TGFB3	KIT
Pubmed	21372207	Type VIII collagen modulates TGF-?1-induced proliferation of mesangial cells.	Pubmed	8.342e-05	1	0.008516	0.1086	3	3	COL8A1	COL8A2	TGFB1
Pubmed	30074219	Expression of TET and 5-HmC in Trophoblast Villi of Women with Normal Pregnancy and with Early Pregnancy Loss.	Pubmed	8.342e-05	1	0.008516	0.1086	3	3	TET2	TET1	TET3
Pubmed	1879336	Differential expression of type I and type III collagen genes during tooth development.	Pubmed	8.342e-05	1	0.008516	0.1086	3	3	COL1A1	COL1A2	COL3A1
Pubmed	15165854	Molecular structure and interaction of recombinant human type XVI collagen.	Pubmed	8.342e-05	1	0.008516	0.1086	3	3	COL16A1	FBN1	FN1
Pubmed	19693466	Expression and significance of TGF-beta1/Smad signaling pathway in children with IgA nephropathy.	Pubmed	8.342e-05	1	0.008516	0.1086	3	3	TGFB1	SMAD3	SMAD7
Pubmed	18050191	Type IV collagen alpha-chain composition in synovial lining from trauma patients and patients with rheumatoid arthritis.	Pubmed	8.342e-05	1	0.008516	0.1086	3	3	MMP9	COL4A1	COL4A2
Pubmed	24351920	Expression of the IGF-1	IGFBP-3 and IGF-1 receptors in dental pulp stem cells and impacted third molars.	Pubmed	8.342e-05	1	0.008516	0.1086	3	3	IGF1	IGF1R	IGFBP3
Pubmed	25502180	A natural genetic variant of granzyme B confers lethality to a common viral infection.	Pubmed	8.342e-05	1	0.008516	0.1086	3	3	PRF1	GZMA	GZMB
Pubmed	10102269	Vertebrate slit	a secreted ligand for the transmembrane protein roundabout	is a repellent for olfactory bulb axons.	Pubmed	8.342e-05	1	0.008516	0.1086	3	3	SLIT2	ROBO1	SLIT3
Pubmed	21411626	An autocrine TGF-beta/ZEB/miR-200 signaling network regulates establishment and maintenance of epithelial-mesenchymal transition.	Pubmed	8.342e-05	1	0.008516	0.1086	3	3	ZEB2	ZEB1	TGFB1
Pubmed	30915362	Ginsenoside Rg3 Inhibits Migration and Invasion of Nasopharyngeal Carcinoma Cells and Suppresses Epithelial Mesenchymal Transition.	Pubmed	8.342e-05	1	0.008516	0.1086	3	3	MMP2	MMP9	ZEB1
Pubmed	24857662	Inhibition of endothelial p53 improves metabolic abnormalities related to dietary obesity.	Pubmed	8.342e-05	1	0.008516	0.1086	3	3	MDM4	NOS3	TP53
Pubmed	20357260	TAp63 regulates VLA-4 expression and chronic lymphocytic leukemia cell migration to the bone marrow in a CD74-dependent manner.	Pubmed	8.342e-05	1	0.008516	0.1086	3	3	TP63	CD74	ITGA4
Pubmed	20301676	Collagen Type VI-Related Disorders	Pubmed	8.342e-05	1	0.008516	0.1086	3	3	COL6A1	COL6A2	COL6A3
Pubmed	21700711	Latent transforming growth factor beta-binding proteins-2 and -3 inhibit the proprotein convertase 5/6A.	Pubmed	8.342e-05	1	0.008516	0.1086	3	3	PCSK5	LTBP2	LTBP3
Pubmed	11353765	Cbl promotes ubiquitination of the T cell receptor zeta through an adaptor function of Zap-70.	Pubmed	8.342e-05	1	0.008516	0.1086	3	3	CBL	CD247	ZAP70
Pubmed	30273997	Circulating markers of collagen types I	III	and IV in patients with dilated cardiomyopathy: relationships with myocardial collagen expression.	Pubmed	8.342e-05	1	0.008516	0.1086	3	3	COL1A1	COL3A1	COL4A1
Pubmed	19176371	Low-density lipoprotein receptor-related protein 1 promotes cancer cell migration and invasion by inducing the expression of matrix metalloproteinases 2 and 9.	Pubmed	8.342e-05	1	0.008516	0.1086	3	3	MMP2	MMP9	LRP1
Pubmed	12617847	Expression of Runx1	-2 and -3 during tooth	palate and craniofacial bone development.	Pubmed	8.342e-05	1	0.008516	0.1086	3	3	RUNX2	RUNX1	RUNX3
Pubmed	10367905	Granzyme A initiates an alternative pathway for granule-mediated apoptosis.	Pubmed	8.342e-05	1	0.008516	0.1086	3	3	PRF1	GZMA	GZMB
Pubmed	22178118	Different expression patterns of Gli1-3 in mouse embryonic maxillofacial development.	Pubmed	8.342e-05	1	0.008516	0.1086	3	3	GLI1	GLI2	GLI3
Pubmed	21343850	Isolation of mesenchymal stem cells from human ligamentum flavum: implicating etiology of ligamentum flavum hypertrophy.	Pubmed	8.342e-05	1	0.008516	0.1086	3	3	ACTA2	COL1A1	COL3A1
Pubmed	12011280	Collagen VI involvement in Ullrich syndrome: a clinical	genetic	and immunohistochemical study.	Pubmed	8.342e-05	1	0.008516	0.1086	3	3	COL6A1	COL6A2	COL6A3
Pubmed	23465590	Gelatinases impart susceptibility to high-fat diet-induced obesity in mice.	Pubmed	8.342e-05	1	0.008516	0.1086	3	3	MMP2	MMP9	MSTN
Pubmed	24975965	Increase of CD69	CD161 and CD94 on NK cells in women with recurrent spontaneous abortion and in vitro fertilization failure.	Pubmed	8.342e-05	1	0.008516	0.1086	3	3	CD69	KLRB1	KLRD1
Pubmed	11483655	Tyrosine phosphorylation of the N-methyl-D-aspartate receptor by exogenous and postsynaptic density-associated Src-family kinases.	Pubmed	8.342e-05	1	0.008516	0.1086	3	3	FYN	SRC	GRIN2B
Pubmed	16571352	Unique and complimentary activities of the Gli transcription factors in Hedgehog signaling.	Pubmed	8.342e-05	1	0.008516	0.1086	3	3	GLI1	GLI2	GLI3
Pubmed	14988227	Notch activation results in phenotypic and functional changes consistent with endothelial-to-mesenchymal transformation.	Pubmed	8.342e-05	1	0.008516	0.1086	3	3	JAG1	NOTCH1	NOTCH4
Pubmed	22798664	Genetic interdependence of Lyn and negative regulators of B cell receptor signaling in autoimmune disease development.	Pubmed	8.342e-05	1	0.008516	0.1086	3	3	PTPN6	INPP5D	LYN
Pubmed	16935391	The prognostic significance of pretreatment plasma levels of insulin-like growth factor (IGF)-1	IGF-2	and IGF binding protein-3 in patients with advanced non-small cell lung cancer.	Pubmed	8.342e-05	1	0.008516	0.1086	3	3	IGF1	IGF2	IGFBP3
Pubmed	7530740	Expression and function of the gamma c subunit of the IL-2	IL-4	and IL-7 receptors. Distinct interaction of gamma c in the IL-4 receptor.	Pubmed	8.342e-05	1	0.008516	0.1086	3	3	IL2RG	IL4R	IL7R
Pubmed	10570179	Granzymes are the essential downstream effector molecules for the control of primary virus infections by cytolytic leukocytes.	Pubmed	8.342e-05	1	0.008516	0.1086	3	3	PRF1	GZMA	GZMB
Pubmed	3198591	Amino acid sequence of the triple-helical domain of human collagen type VI.	Pubmed	8.342e-05	1	0.008516	0.1086	3	3	COL6A1	COL6A2	COL6A3
Pubmed	8468356	Inhibition of fibronectin binding and fibronectin-mediated cell adhesion to collagen by a peptide from the second type I repeat of thrombospondin.	Pubmed	8.342e-05	1	0.008516	0.1086	3	3	COL1A1	COL1A2	FN1
Pubmed	22569552	Tet family proteins and 5-hydroxymethylcytosine in development and disease.	Pubmed	8.342e-05	1	0.008516	0.1086	3	3	TET2	TET1	TET3
Pubmed	7918097	The novel Notch homologue mouse Notch 3 lacks specific epidermal growth factor-repeats and is expressed in proliferating neuroepithelium.	Pubmed	8.342e-05	1	0.008516	0.1086	3	3	NOTCH1	NOTCH2	NOTCH3
Pubmed	19593769	DC within the pregnant mouse uterus influence growth and functional properties of uterine NK cells.	Pubmed	8.342e-05	1	0.008516	0.1086	3	3	SELP	ICAM1	ITGB7
Pubmed	18677313	ADAMTSL2 mutations in geleophysic dysplasia demonstrate a role for ADAMTS-like proteins in TGF-beta bioavailability regulation.	Pubmed	8.342e-05	1	0.008516	0.1086	3	3	ADAMTSL2	TGFB1	LTBP1
Pubmed	16875676	A novel p53-binding domain in CUL7.	Pubmed	8.342e-05	1	0.008516	0.1086	3	3	CUL7	CUL9	TP53
Pubmed	31346528	Notch/CXCR4 Partnership in Acute Lymphoblastic Leukemia Progression.	Pubmed	8.342e-05	1	0.008516	0.1086	3	3	NOTCH1	NOTCH3	CXCR4
Pubmed	23937428	Transforming growth factor-?(1) represses bone morphogenetic protein-mediated Smad signaling in pulmonary artery smooth muscle cells via Smad3.	Pubmed	8.342e-05	1	0.008516	0.1086	3	3	BMP4	TGFB1	SMAD3
Pubmed	7515933	Activation of src family kinases in human pre-B cells by IL-7.	Pubmed	8.342e-05	1	0.008516	0.1086	3	3	FYN	IL7R	LYN
Pubmed	21823995	Gene expression patterns of insulin-like growth factor 1	insulin-like growth factor 2 and insulin-like growth factor binding protein 3 in human placenta from pregnancies with intrauterine growth restriction.	Pubmed	8.342e-05	1	0.008516	0.1086	3	3	IGF1	IGF2	IGFBP3
Pubmed	20824090	HIV-1 gp41 and TCRalpha trans-membrane domains share a motif exploited by the HIV virus to modulate T-cell proliferation.	Pubmed	8.342e-05	1	0.008516	0.1086	3	3	CD3D	CD3E	CD3G
Pubmed	25312647	Immune cell inhibition by SLAMF7 is mediated by a mechanism requiring src kinases	CD45	and SHIP-1 that is defective in multiple myeloma cells.	Pubmed	8.342e-05	1	0.008516	0.1086	3	3	SLAMF7	PTPRC	INPP5D
Pubmed	23643243	One-step generation of mice carrying mutations in multiple genes by CRISPR/Cas-mediated genome engineering.	Pubmed	8.342e-05	1	0.008516	0.1086	3	3	TET2	TET1	TET3
Pubmed	12735930	Type Ialpha collagen is an IGFBP-3 binding protein.	Pubmed	8.342e-05	1	0.008516	0.1086	3	3	COL1A1	IGF1	IGFBP3
Pubmed	25961925	TGF-?1-induced EMT promotes targeted migration of breast cancer cells through the lymphatic system by the activation of CCR7/CCL21-mediated chemotaxis.	Pubmed	8.342e-05	1	0.008516	0.1086	3	3	CCR7	CCL21	TGFB1
Pubmed	16141352	Hierarchy of molecular-pathway usage in bone marrow homing and its shift by cytokines.	Pubmed	8.342e-05	1	0.008516	0.1086	3	3	VCAM1	ITGA4	CXCR4
Pubmed	27340942	Local CXCR4 Upregulation in the Injured Arterial Wall Contributes to Intimal Hyperplasia.	Pubmed	8.342e-05	1	0.008516	0.1086	3	3	TGFB1	CXCR4	SMAD3
Pubmed	12589095	Eosinophil inflammation of nasal polyp tissue: relationships with matrix metalloproteinases	tissue inhibitor of metalloproteinase-1	and transforming growth factor-beta1.	Pubmed	8.342e-05	1	0.008516	0.1086	3	3	MMP2	MMP9	TGFB1
Pubmed	20538655	Polymorphisms in CFH	HTRA1 and CX3CR1 confer risk to exudative age-related macular degeneration in Han Chinese.	Pubmed	8.342e-05	1	0.008516	0.1086	3	3	CX3CR1	HTRA1	CFH
Pubmed	27876794	VCAM1 acts in parallel with CD69 and is required for the initiation of oligodendrocyte myelination.	Pubmed	8.342e-05	1	0.008516	0.1086	3	3	CD69	VCAM1	ITGA4
Pubmed	26406415	Immunohistochemical expression of Notch1	Jagged1	NF-?B and MMP-9 in colorectal cancer patients and the relationship to clinicopathological parameters.	Pubmed	8.342e-05	1	0.008516	0.1086	3	3	JAG1	MMP9	NOTCH1
Pubmed	10704873	Dynamic Lunatic fringe expression is correlated with boundaries formation in developing mouse teeth.	Pubmed	8.342e-05	1	0.008516	0.1086	3	3	NOTCH1	NOTCH2	LFNG
Pubmed	15590670	Expression and purification of functionally active hyaluronan-binding domains from human cartilage link protein	aggrecan and versican: formation of ternary complexes with defined hyaluronan oligosaccharides.	Pubmed	8.342e-05	1	0.008516	0.1086	3	3	ACAN	HAPLN1	VCAN
Pubmed	19759518	The inability to disrupt the immunological synapse between infected human T cells and APCs distinguishes HIV-1 from most other primate lentiviruses.	Pubmed	8.342e-05	1	0.008516	0.1086	3	3	CD3D	CD3E	CD3G
Pubmed	15788405	Collagen alpha1(I) gene (COL1A1) is repressed by RFX family.	Pubmed	8.342e-05	1	0.008516	0.1086	3	3	CIITA	COL1A1	COL1A2
Pubmed	11308397	Identification of a novel common genetic risk factor for lumbar disk disease.	Pubmed	8.342e-05	1	0.008516	0.1086	3	3	COL9A1	COL9A2	COL9A3
Pubmed	27576055	Collagen IV diseases: A focus on the glomerular basement membrane in Alport syndrome.	Pubmed	8.342e-05	1	0.008516	0.1086	3	3	COL4A3	COL4A4	COL4A5
Pubmed	16043866	The RAGE axis in early diabetic retinopathy.	Pubmed	8.342e-05	1	0.008516	0.1086	3	3	AGER	APOE	LEPR
Pubmed	17229476	Expression of a mutant p193/CUL7 molecule confers resistance to MG132- and etoposide-induced apoptosis independent of p53 or Parc binding.	Pubmed	8.342e-05	1	0.008516	0.1086	3	3	CUL7	CUL9	TP53
Pubmed	23320481	Circulating matrix metalloproteinase MMP-9 and MMP-2/TIMP-2 complex are associated with spontaneous early pregnancy failure.	Pubmed	8.342e-05	1	0.008516	0.1086	3	3	MMP2	MMP9	TIMP2
Pubmed	11826756	Lyn/CD22/SHP-1 and their importance in autoimmunity.	Pubmed	8.342e-05	1	0.008516	0.1086	3	3	CD22	PTPN6	LYN
Pubmed	20301386	Alport Syndrome and Thin Basement Membrane Nephropathy	Pubmed	8.342e-05	1	0.008516	0.1086	3	3	COL4A3	COL4A4	COL4A5
Pubmed	23012327	Chemokine-mediated tissue recruitment of CXCR3+ CD4+ T cells plays a major role in the pathogenesis of chronic GVHD.	Pubmed	8.342e-05	1	0.008516	0.1086	3	3	CXCL9	CXCL11	CXCL10
Pubmed	9748251	Molecular interaction between the Fyn-associated protein SKAP55 and the SLP-76-associated phosphoprotein SLAP-130.	Pubmed	8.342e-05	1	0.008516	0.1086	3	3	SKAP1	FYB1	FYN
Pubmed	26033683	p53 Modulates Notch Signaling in MCF-7 Breast Cancer Cells by Associating With the Notch Transcriptional Complex Via MAML1.	Pubmed	8.342e-05	1	0.008516	0.1086	3	3	NOTCH1	MAML1	TP53
Pubmed	24500711	Context-dependent cooperation between nuclear factor ?B (NF-?B) and the glucocorticoid receptor at a TNFAIP3 intronic enhancer: a mechanism to maintain negative feedback control of inflammation.	Pubmed	8.342e-05	1	0.008516	0.1086	3	3	NFKB1	NR3C1	TNFAIP3
Pubmed	17000779	Mediator modulates Gli3-dependent Sonic hedgehog signaling.	Pubmed	8.342e-05	1	0.008516	0.1086	3	3	CREBBP	MED12	GLI3
Pubmed	21527521	Protein kinase C mediates platelet secretion and thrombus formation through protein kinase D2.	Pubmed	8.342e-05	1	0.008516	0.1086	3	3	PKD2	PRKD2	PRKCA
Pubmed	25955797	Ski prevents TGF-?-induced EMT and cell invasion by repressing SMAD-dependent signaling in non-small cell lung cancer.	Pubmed	8.342e-05	1	0.008516	0.1086	3	3	SKI	TGFB1	SMAD3
Pubmed	19553700	Angioinhibitory action of NK4 involves impaired extracellular assembly of fibronectin mediated by perlecan-NK4 association.	Pubmed	8.342e-05	1	0.008516	0.1086	3	3	FN1	HGF	HSPG2
Pubmed	19935876	Functional cooperation between Stat-1 and ets-1 to optimize icam-1 gene transcription.	Pubmed	8.342e-05	1	0.008516	0.1086	3	3	ETS1	STAT1	ICAM1
Pubmed	21276136	Downregulation of a newly identified laminin	laminin-3B11	in vascular basement membranes of invasive human breast cancers.	Pubmed	8.342e-05	1	0.008516	0.1086	3	3	LAMA3	LAMB1	LAMC1
Pubmed	3257230	cDNA cloning of granzyme C	a granule-associated serine protease of cytolytic T lymphocytes.	Pubmed	8.342e-05	1	0.008516	0.1086	3	3	GZMH	GZMA	GZMB
Pubmed	15308572	Ligation of lymphocyte function-associated antigen-1 on monocytes decreases very late antigen-4-mediated adhesion through a reactive oxygen species-dependent pathway.	Pubmed	8.342e-05	1	0.008516	0.1086	3	3	VCAM1	ITGA4	ITGAL
Pubmed	20458747	12-O-tetradecanoylphorbol-13-acetate-induced invasion/migration of glioblastoma cells through activating PKCalpha/ERK/NF-kappaB-dependent MMP-9 expression.	Pubmed	8.342e-05	1	0.008516	0.1086	3	3	MMP9	NFKB1	PRKCA
Pubmed	8782832	Type VI collagen mutations in Bethlem myopathy	an autosomal dominant myopathy with contractures.	Pubmed	8.342e-05	1	0.008516	0.1086	3	3	COL6A1	COL6A2	COL6A3
Pubmed	9405622	RGS2/G0S8 is a selective inhibitor of Gqalpha function.	Pubmed	8.342e-05	1	0.008516	0.1086	3	3	RGS2	RGS4	GNAQ
Pubmed	12588956	The collagen type XVIII endostatin domain is co-localized with perlecan in basement membranes in vivo.	Pubmed	8.342e-05	1	0.008516	0.1086	3	3	FBLN2	COL18A1	HSPG2
Pubmed	20427254	Relationship between serum levels of insulin-like growth factors and subsequent risk of cancer mortality: findings from a nested case-control study within the Japan Collaborative Cohort Study.	Pubmed	8.342e-05	1	0.008516	0.1086	3	3	IGF1	IGF2	IGFBP3
Pubmed	27566587	Recurrent mutations in NF-?B pathway components	KMT2D	and NOTCH1/2 in ocular adnexal MALT-type marginal zone lymphomas.	Pubmed	8.342e-05	1	0.008516	0.1086	3	3	NOTCH1	NOTCH2	KMT2D
Pubmed	23212987	Effects of BMP4/SMAD signaling pathway on mouse primordial follicle growth and survival via up-regulation of Sohlh2 and c-kit.	Pubmed	8.342e-05	1	0.008516	0.1086	3	3	BMP4	SOHLH2	KIT
Pubmed	18425350	Thermosensitization by parthenolide in human lung adenocarcinoma A549 cells and p53- and hsp72-independent apoptosis induction via the nuclear factor-kappaB signal pathway.	Pubmed	8.342e-05	1	0.008516	0.1086	3	3	NFKB1	TP53	HSPA1A
Pubmed	25477210	Regulation of T cell development by c-Cbl: essential role of Lck.	Pubmed	8.342e-05	1	0.008516	0.1086	3	3	CBL	ZAP70	LCK
Pubmed	11349123	Cytokine-independent Jak3 activation upon T cell receptor (TCR) stimulation through direct association of Jak3 and the TCR complex.	Pubmed	8.342e-05	1	0.008516	0.1086	3	3	CD3E	CD247	JAK3
Pubmed	14710345	Adaptations of the IGF system during malignancy: human skeletal muscle versus the systemic environment.	Pubmed	8.342e-05	1	0.008516	0.1086	3	3	IGF1	IGF2	IGFBP3
Pubmed	8168508	Recombinant expression and structural and binding properties of alpha 1(VI) and alpha 2(VI) chains of human collagen type VI.	Pubmed	8.342e-05	1	0.008516	0.1086	3	3	COL6A1	COL6A2	FN1
Pubmed	7730318	Isolation of a novel latent transforming growth factor-beta binding protein gene (LTBP-3).	Pubmed	8.342e-05	1	0.008516	0.1086	3	3	TGFB1	LTBP1	LTBP3
Pubmed	10424889	Ultrastructural distribution of 36-kD microfibril-associated glycoprotein (MAGP-36) in human and bovine tissues.	Pubmed	8.342e-05	1	0.008516	0.1086	3	3	MFAP4	ELN	FBN1
Pubmed	9520112	Expression of type VI collagen in the developing mouse heart.	Pubmed	8.342e-05	1	0.008516	0.1086	3	3	COL6A1	COL6A2	COL6A3
Pubmed	26910919	Elevated expression of IFN-inducible CXCR3 ligands predicts poor prognosis in patients with non-metastatic clear-cell renal cell carcinoma.	Pubmed	8.342e-05	1	0.008516	0.1086	3	3	CXCL9	CXCL11	CXCL10
Pubmed	23548903	Ascorbate induces ten-eleven translocation (Tet) methylcytosine dioxygenase-mediated generation of 5-hydroxymethylcytosine.	Pubmed	8.342e-05	1	0.008516	0.1086	3	3	TET2	TET1	TET3
Pubmed	20301293	Weill-Marchesani Syndrome	Pubmed	8.342e-05	1	0.008516	0.1086	3	3	FBN1	ADAMTS10	LTBP2
Pubmed	19661459	Heat shock protein 70 enhances vascular bone morphogenetic protein-4 signaling by binding matrix Gla protein.	Pubmed	8.342e-05	1	0.008516	0.1086	3	3	MGP	APOE	BMP4
Pubmed	17890452	Matrix metalloproteinase-9 is up-regulated by CCL21/CCR7 interaction via extracellular signal-regulated kinase-1/2 signaling and is involved in CCL21-driven B-cell chronic lymphocytic leukemia cell invasion and migration.	Pubmed	8.342e-05	1	0.008516	0.1086	3	3	MMP9	CCR7	CCL21
Pubmed	29216867	Protein kinase C ? enhances migration of breast cancer cells through FOXC2-mediated repression of p120-catenin.	Pubmed	8.342e-05	1	0.008516	0.1086	3	3	PRKCA	CTNND1	FOXC2
Pubmed	19223260	An in vivo genome wide gene expression study of circulating monocytes suggested GBP1	STAT1 and CXCL10 as novel risk genes for the differentiation of peak bone mass.	Pubmed	8.342e-05	1	0.008516	0.1086	3	3	GBP1	STAT1	CXCL10
Pubmed	10221902	Notch signaling: cell fate control and signal integration in development.	Pubmed	8.342e-05	1	0.008516	0.1086	3	3	NOTCH1	NOTCH2	NOTCH4
Pubmed	12496362	Regulation of Lck and Fyn tyrosine kinase activities by transmembrane protein tyrosine phosphatase leukocyte common antigen-related molecule.	Pubmed	8.342e-05	1	0.008516	0.1086	3	3	PTPRF	FYN	LCK
Pubmed	15939383	Unique patterns of Notch1	Notch4 and Jagged1 expression in ovarian vessels during folliculogenesis and corpus luteum formation.	Pubmed	8.342e-05	1	0.008516	0.1086	3	3	JAG1	NOTCH1	NOTCH4
Pubmed	7615640	Expression of Notch 1	2 and 3 is regulated by epithelial-mesenchymal interactions and retinoic acid in the developing mouse tooth and associated with determination of ameloblast cell fate.	Pubmed	8.342e-05	1	0.008516	0.1086	3	3	NOTCH1	NOTCH2	NOTCH3
Pubmed	12756264	Lymphocyte homing to bronchus-associated lymphoid tissue (BALT) is mediated by L-selectin/PNAd	alpha4beta1 integrin/VCAM-1	and LFA-1 adhesion pathways.	Pubmed	8.342e-05	1	0.008516	0.1086	3	3	SELL	VCAM1	ITGAL
Pubmed	26823172	The potential role of regulator of G-protein signaling 16 in cell motility mediated by ?EF1 family proteins.	Pubmed	8.342e-05	1	0.008516	0.1086	3	3	ZEB2	RGS16	ZEB1
Pubmed	22673192	Functional interplay between p63 and p53 controls RUNX1 function in the transition from proliferation to differentiation in human keratinocytes.	Pubmed	8.342e-05	1	0.008516	0.1086	3	3	TP63	RUNX1	TP53
Pubmed	20165883	Development of secondary palate requires strict regulation of ECM remodeling: sequential distribution of RECK	MMP-2	MMP-3	and MMP-9.	Pubmed	8.342e-05	1	0.008516	0.1086	3	3	MMP2	MMP9	RECK
Pubmed	21296981	Granulysin delivered by cytotoxic cells damages endoplasmic reticulum and activates caspase-7 in target cells.	Pubmed	8.342e-05	1	0.008516	0.1086	3	3	PRF1	GNLY	GZMB
Pubmed	28849037	Interferon regulatory factor 4 (IRF4) is overexpressed in human non?small cell lung cancer (NSCLC) and activates the Notch signaling pathway.	Pubmed	8.342e-05	1	0.008516	0.1086	3	3	NOTCH1	NOTCH2	IRF4
Pubmed	27859054	Alport syndrome: impact of digenic inheritance in patients management.	Pubmed	8.342e-05	1	0.008516	0.1086	3	3	COL4A3	COL4A4	COL4A5
Pubmed	23412770	Vimentin	zeb1 and Sip1 are up-regulated in triple-negative and basal-like breast cancers: association with an aggressive tumour phenotype.	Pubmed	8.342e-05	1	0.008516	0.1086	3	3	ZEB2	ZEB1	VIM
Pubmed	12619893	Transcriptional regulation of Na+/H+ exchanger expression in the intact mouse.	Pubmed	8.342e-05	1	0.008516	0.1086	3	3	SLC9A1	TFAP2A	NR2F1
Pubmed	21922274	Methylation of the APAF-1 and DAPK-1 promoter region correlates with progression of renal cell carcinoma in North Indian population.	Pubmed	8.342e-05	1	0.008516	0.1086	3	3	APAF1	DAPK1	SPARC
Pubmed	24205352	Perforin and granzyme B have separate and distinct roles during atherosclerotic plaque development in apolipoprotein E knockout mice.	Pubmed	8.342e-05	1	0.008516	0.1086	3	3	APOE	PRF1	GZMB
Pubmed	29143985	Silencing of COL1A2	COL6A3	and THBS2 inhibits gastric cancer cell proliferation	migration	and invasion while promoting apoptosis through the PI3k-Akt signaling pathway.	Pubmed	8.342e-05	1	0.008516	0.1086	3	3	COL1A2	COL6A3	THBS2
Pubmed	16714332	De novo ICAM-1 synthesis in the mouse lung: model of assessment of protein expression in lungs.	Pubmed	8.342e-05	1	0.008516	0.1086	3	3	NFKB1	NCF1	ICAM1
Pubmed	18550522	Snapshots of the RNA processing factor SCAF8 bound to different phosphorylated forms of the carboxyl-terminal domain of RNA polymerase II.	Pubmed	8.342e-05	1	0.008516	0.1086	3	3	SCAF4	POLR2A	SCAF8
Pubmed	20606025	The effect of genetic variants in SERPING1 on the risk of neovascular age-related macular degeneration.	Pubmed	8.342e-05	1	0.008516	0.1086	3	3	SERPING1	HTRA1	CFH
Pubmed	19647223	Gli2 and p53 cooperate to regulate IGFBP-3- mediated chondrocyte apoptosis in the progression from benign to malignant cartilage tumors.	Pubmed	8.342e-05	1	0.008516	0.1086	3	3	GLI2	TP53	IGFBP3
Pubmed	25575550	Evidence of digenic inheritance in Alport syndrome.	Pubmed	8.342e-05	1	0.008516	0.1086	3	3	COL4A3	COL4A4	COL4A5
Pubmed	15752767	Circulating adhesion molecules in apoE-deficient mouse strains with different atherosclerosis susceptibility.	Pubmed	8.342e-05	1	0.008516	0.1086	3	3	APOE	SELP	VCAM1
Pubmed	1351058	The glycophosphatidylinositol-anchored Thy-1 molecule interacts with the p60fyn protein tyrosine kinase in T cells.	Pubmed	8.342e-05	1	0.008516	0.1086	3	3	FYN	THY1	LCK
Pubmed	25428875	Vaccine-induced protection against orthopoxvirus infection is mediated through the combined functions of CD4 T cell-dependent antibody and CD8 T cell responses.	Pubmed	8.342e-05	1	0.008516	0.1086	3	3	PRF1	GZMA	GZMB
Pubmed	22971934	Effects of HIV-1 protease on cellular functions and their potential applications in antiretroviral therapy.	Pubmed	8.342e-05	1	0.008516	0.1086	3	3	BCL2	CASP8	VIM
Pubmed	8489506	Cloning and sequence analysis of cDNAs encoding the alpha 1	alpha 2 and alpha 3 chains of mouse collagen VI.	Pubmed	8.342e-05	1	0.008516	0.1086	3	3	COL6A1	COL6A2	COL6A3
Pubmed	15713794	Shared and distinct roles mediated through C-terminal subdomains of acute myeloid leukemia/Runt-related transcription factor molecules in murine development.	Pubmed	8.342e-05	1	0.008516	0.1086	3	3	RUNX2	RUNX1	RUNX3
Pubmed	30886104	Triggering of a Dll4-Notch1 loop impairs wound healing in diabetes.	Pubmed	8.342e-05	1	0.008516	0.1086	3	3	NOTCH1	DLL4	LEPR
Pubmed	29052277	Src promotes EGF-induced epithelial-to-mesenchymal transition and migration in gastric cancer cells by upregulating ZEB1 and ZEB2 through AKT.	Pubmed	8.342e-05	1	0.008516	0.1086	3	3	ZEB2	SRC	ZEB1
Pubmed	11891989	Matrix metalloproteinases mediate the dismantling of mesenchymal structures in the tadpole tail during thyroid hormone-induced tail resorption.	Pubmed	8.342e-05	1	0.008516	0.1086	3	3	MMP2	MMP16	TIMP2
Pubmed	10766744	Substitutions for hydrophobic amino acids in the N-terminal domains of IGFBP-3 and -5 markedly reduce IGF-I binding and alter their biologic actions.	Pubmed	8.342e-05	1	0.008516	0.1086	3	3	IGF1	IGFBP3	IGFBP5
Pubmed	12618961	Genetic heterogeneity of cutis laxa: a heterozygous tandem duplication within the fibulin-5 (FBLN5) gene.	Pubmed	8.342e-05	1	0.008516	0.1086	3	3	ELN	FBLN2	FBLN5
Pubmed	9396778	Itk and Fyn make independent contributions to T cell activation.	Pubmed	8.342e-05	1	0.008516	0.1086	3	3	FYN	ITK	LCK
Pubmed	16418397	Stoichiometry of the murine gammadelta T cell receptor.	Pubmed	8.342e-05	1	0.008516	0.1086	3	3	CD3D	CD3E	CD3G
Pubmed	19167375	DANCE/fibulin-5 promotes elastic fiber formation in a tropoelastin isoform-dependent manner.	Pubmed	8.342e-05	1	0.008516	0.1086	3	3	ELN	FBN1	FBLN5
Pubmed	14604009	Polymorphisms in the genes encoding members of the tristetraprolin family of human tandem CCCH zinc finger proteins.	Pubmed	8.342e-05	1	0.008516	0.1086	3	3	ZFP36L1	ZFP36L2	ZFP36
Pubmed	21459131	Collagen VI protects against neuronal apoptosis elicited by ultraviolet irradiation via an Akt/phosphatidylinositol 3-kinase signaling pathway.	Pubmed	8.342e-05	1	0.008516	0.1086	3	3	COL6A1	COL6A2	COL6A3
Pubmed	26099430	Pure versus combined Merkel cell carcinomas: immunohistochemical evaluation of cellular proteins (p53	Bcl-2	and c-kit) reveals significant overexpression of p53 in combined tumors.	Pubmed	8.342e-05	1	0.008516	0.1086	3	3	BCL2	TP53	KIT
Pubmed	22694915	Comparative analysis of basal lamina type IV collagen ? chains	matrix metalloproteinases-2 and -9 expressions in oral dysplasia and invasive carcinoma.	Pubmed	8.342e-05	1	0.008516	0.1086	3	3	MMP2	MMP9	COL1A1
Pubmed	16473829	CCR7-dependent cortex-to-medulla migration of positively selected thymocytes is essential for establishing central tolerance.	Pubmed	8.342e-05	1	0.008516	0.1086	3	3	CCR7	PTPRC	CCL21
Pubmed	9582308	Characterization of the region involved in CD3 pairwise interactions within the T cell receptor complex.	Pubmed	8.342e-05	1	0.008516	0.1086	3	3	CD3D	CD3E	CD3G
Pubmed	23273944	Immunohistochemical study of p53	Ki-67	MMP-2 and MMP-9 expression at invasive front of squamous cell and verrucous carcinoma in oral cavity.	Pubmed	8.342e-05	1	0.008516	0.1086	3	3	MMP2	MMP9	TP53
Pubmed	20301422	Ehlers-Danlos Syndrome	Classic Type	Pubmed	8.342e-05	1	0.008516	0.1086	3	3	COL1A1	COL5A1	COL5A2
Pubmed	11181476	Absence of p-selectin	but not intercellular adhesion molecule-1	attenuates neointimal growth after arterial injury in apolipoprotein e-deficient mice.	Pubmed	8.342e-05	1	0.008516	0.1086	3	3	APOE	SELP	ICAM1
Pubmed	29325453	Age-related lung tissue remodeling due to the local distribution of MMP-2	TIMP-2	TGF-? and Hsp70.	Pubmed	8.342e-05	1	0.008516	0.1086	3	3	MMP2	TGFB1	TIMP2
Pubmed	26500140	FOXP1 suppresses immune response signatures and MHC class II expression in activated B-cell-like diffuse large B-cell lymphomas.	Pubmed	8.342e-05	1	0.008516	0.1086	3	3	CIITA	CD74	FOXP1
Pubmed	15811121	Comparison of benign keratoses using p53	bcl-1	and bcl-2.	Pubmed	8.342e-05	1	0.008516	0.1086	3	3	CCND1	BCL2	TP53
Pubmed	20301776	Geleophysic Dysplasia	Pubmed	8.342e-05	1	0.008516	0.1086	3	3	ADAMTSL2	FBN1	LTBP3
Pubmed	24906149	Cytotoxic cells kill intracellular bacteria through granulysin-mediated delivery of granzymes.	Pubmed	8.342e-05	1	0.008516	0.1086	3	3	PRF1	GNLY	GZMB
Pubmed	22197035	Gastrointestinal stromal tumors (GISTs): CD117	DOG-1 and PKC? expression. Is there any advantage in using several markers?	Pubmed	8.342e-05	1	0.008516	0.1086	3	3	PRKCQ	ANO1	KIT
Pubmed	25830332	Notch1 is pan-endothelial at the onset of flow and regulated by flow.	Pubmed	8.342e-05	1	0.008516	0.1086	3	3	NOTCH1	NOTCH4	HEY1
Pubmed	18184649	A Smad-binding element in intron 1 participates in activin-dependent regulation of the follistatin gene.	Pubmed	8.342e-05	1	0.008516	0.1086	3	3	FST	SMAD1	SMAD3
Pubmed	23129176	Notch pathway is involved in high glucose-induced apoptosis in podocytes via Bcl-2 and p53 pathways.	Pubmed	8.342e-05	1	0.008516	0.1086	3	3	BCL2	NOTCH1	TP53
Pubmed	9885898	Expression of a CD3 epsilon transgene in CD3 epsilon(null) mice does not restore CD3 gamma and delta expression but efficiently rescues T cell development from a subpopulation of prothymocytes.	Pubmed	8.342e-05	1	0.008516	0.1086	3	3	CD3E	CD3G	CD247
Pubmed	24194590	Induced DNA demethylation by targeting Ten-Eleven Translocation 2 to the human ICAM-1 promoter.	Pubmed	8.342e-05	1	0.008516	0.1086	3	3	TET2	TET1	TET3
Pubmed	16141002	Collagen VI related muscle disorders.	Pubmed	8.342e-05	1	0.008516	0.1086	3	3	COL6A1	COL6A2	COL6A3
Pubmed	27182009	Functional analysis of ZFP36 proteins in keratinocytes.	Pubmed	8.342e-05	1	0.008516	0.1086	3	3	ZFP36L1	ZFP36L2	ZFP36
Pubmed	23516489	The expression of SPARC in human intracranial aneurysms and its relationship with MMP-2/-9.	Pubmed	8.342e-05	1	0.008516	0.1086	3	3	MMP2	MMP9	SPARC
Pubmed	14726396	Jagged1-induced Notch signaling drives proliferation of multiple myeloma cells.	Pubmed	8.342e-05	1	0.008516	0.1086	3	3	JAG1	NOTCH1	NOTCH2
Pubmed	26551667	The mutational landscape of cutaneous T cell lymphoma and Sézary syndrome.	Pubmed	8.342e-05	1	0.008516	0.1086	3	3	CHD3	TET2	KMT2D
Pubmed	18156632	NOTCH1 regulates osteoclastogenesis directly in osteoclast precursors and indirectly via osteoblast lineage cells.	Pubmed	8.342e-05	1	0.008516	0.1086	3	3	NOTCH1	NOTCH2	NOTCH3
Pubmed	26917261	Ten-Eleven Translocation Genes are Downregulated in Endometriosis.	Pubmed	8.342e-05	1	0.008516	0.1086	3	3	TET2	TET1	TET3
Pubmed	23072594	Nestin and vimentin colocalization affects the subcellular location of glucocorticoid receptor in cutaneous melanoma.	Pubmed	8.342e-05	1	0.008516	0.1086	3	3	NES	NR3C1	VIM
Pubmed	15454490	SPI-CI and SPI-6 cooperate in the protection from effector cell-mediated cytotoxicity.	Pubmed	8.342e-05	1	0.008516	0.1086	3	3	PRF1	GZMB	GZMM
Pubmed	26804175	Role of Runx2 in IGF-1R?/Akt- and AMPK/Erk-dependent growth	survival and sensitivity towards metformin in breast cancer bone metastasis.	Pubmed	8.342e-05	1	0.008516	0.1086	3	3	RUNX2	PRKAA1	IGF1R
Pubmed	29361522	The fibronectin ED-A domain enhances recruitment of latent TGF-?-binding protein-1 to the fibroblast matrix.	Pubmed	8.342e-05	1	0.008516	0.1086	3	3	FN1	TGFB1	LTBP1
Pubmed	31263828	The prognostic value of CXCR4	MMP-2 and MMP-9 in tongue squamous carcinoma.	Pubmed	8.342e-05	1	0.008516	0.1086	3	3	MMP2	MMP9	CXCR4
Pubmed	16429129	Vimentin function in lymphocyte adhesion and transcellular migration.	Pubmed	8.342e-05	1	0.008516	0.1086	3	3	VCAM1	VIM	ICAM1
Pubmed	17675580	gamma delta T cells are necessary for platelet and neutrophil accumulation in limbal vessels and efficient epithelial repair after corneal abrasion.	Pubmed	8.342e-05	1	0.008516	0.1086	3	3	SELP	ICAM1	ITGAL
Pubmed	19274094	SpeB of Streptococcus pyogenes differentially modulates antibacterial and receptor activating properties of human chemokines.	Pubmed	8.342e-05	1	0.008516	0.1086	3	3	CXCL9	CXCL11	CXCL10
Pubmed	18060646	Influence of high level TGF-beta1 on scleral thickness.	Pubmed	8.342e-05	1	0.008516	0.1086	3	3	MMP2	TGFB1	TIMP2
Pubmed	18438339	Effect of anticancer drugs on production of transforming growth factor and expression of p53 AND Bcl-2 proteins by MCF-7 and T47D cell lines of human breast carcinoma.	Pubmed	8.342e-05	1	0.008516	0.1086	3	3	BCL2	TGFB1	TP53
Pubmed	16769910	Bone morphogenic protein-4 induces hypertension in mice: role of noggin	vascular NADPH oxidases	and impaired vasorelaxation.	Pubmed	8.342e-05	1	0.008516	0.1086	3	3	APOE	BMP4	NCF1
Pubmed	20845081	The effects of TGF-?1 on the expression of type IV collagenases in mouse peritoneal macrophages.	Pubmed	8.342e-05	1	0.008516	0.1086	3	3	MMP2	MMP9	TGFB1
Pubmed	17015722	Differential and nonredundant roles of phospholipase Cgamma2 and phospholipase Cgamma1 in the terminal maturation of NK cells.	Pubmed	8.342e-05	1	0.008516	0.1086	3	3	PLCG1	PLCG2	JAK3
Pubmed	16969385	IGF-I and IGFBP-3 augment transforming growth factor-beta actions in human renal carcinoma cells.	Pubmed	8.342e-05	1	0.008516	0.1086	3	3	TGFB1	IGF1	IGFBP3
Pubmed	28349832	Differential expression of ten-eleven translocation genes in endometrial cancers.	Pubmed	8.342e-05	1	0.008516	0.1086	3	3	TET2	TET1	TET3
Pubmed	15466481	Disruption of LTBP-4 function reduces TGF-beta activation and enhances BMP-4 signaling in the lung.	Pubmed	8.342e-05	1	0.008516	0.1086	3	3	LTBP4	BMP4	TGFB1
Pubmed	24341977	P44	the 'longevity-assurance' isoform of P53	regulates tau phosphorylation and is activated in an age-dependent fashion.	Pubmed	8.342e-05	1	0.008516	0.1086	3	3	NGFR	TP53	IGF1R
Pubmed	12496439	Critical role of the alpha 4 integrin/VCAM-1 pathway in cerebral leukocyte trafficking in lupus-prone MRL/fas(lpr) mice.	Pubmed	8.342e-05	1	0.008516	0.1086	3	3	SELP	VCAM1	ITGA4
Pubmed	11290586	Resolution of pluripotential intermediates in murine hematopoietic differentiation by global complementary DNA amplification from single cells: confirmation of assignments by expression profiling of cytokine receptor transcripts.	Pubmed	8.342e-05	1	0.008516	0.1086	3	3	IL2RB	IL7R	KIT
Pubmed	25415437	Protein tyrosine phosphatase-? regulates hematopoietic stem cell-repopulating capacity.	Pubmed	8.342e-05	1	0.008516	0.1086	3	3	PTPRC	PTPRS	IL2RG
Pubmed	26997760	Role of Transforming Growth Factor-?1 and Smads Signaling Pathway in Intrauterine Adhesion.	Pubmed	8.342e-05	1	0.008516	0.1086	3	3	TGFB1	SMAD3	SMAD7
Pubmed	21725974	Genome-wide transcriptional profiling analysis of all trans retinoic acid-treated tongue carcinoma SCC-9 cells.	Pubmed	8.342e-05	1	0.008516	0.1086	3	3	IL32	ICAM1	CXCL10
Pubmed	24262754	Identification of novel long noncoding RNAs associated with TGF-?/Smad3-mediated renal inflammation and fibrosis by RNA sequencing.	Pubmed	8.342e-05	1	0.008516	0.1086	3	3	TGFB1	SMAD3	SMAD7
Pubmed	30002389	Novel Interplay Between Smad1 and Smad3 Phosphorylation via AGE Regulates the Progression of Diabetic Nephropathy.	Pubmed	8.342e-05	1	0.008516	0.1086	3	3	LEPR	SMAD1	SMAD3
Pubmed	30130982	Alternation of ten-eleven translocation 1	2	and 3 expression in eutopic endometrium of women with endometriosis-associated infertility.	Pubmed	8.342e-05	1	0.008516	0.1086	3	3	TET2	TET1	TET3
Pubmed	29062064	Desulfation of Heparan Sulfate by Sulf1 and Sulf2 Is Required for Corticospinal Tract Formation.	Pubmed	8.342e-05	1	0.008516	0.1086	3	3	SLIT2	SULF2	SULF1
Pubmed	7534784	The association of human fibulin-1 with elastic fibers: an immunohistological	ultrastructural	and RNA study.	Pubmed	8.342e-05	1	0.008516	0.1086	3	3	ELN	FBLN1	FBN1
Pubmed	18987327	Quantification of pelvic organ prolapse in mice: vaginal protease activity precedes increased MOPQ scores in fibulin 5 knockout mice.	Pubmed	8.342e-05	1	0.008516	0.1086	3	3	MMP2	MMP9	FBLN5
Pubmed	28214213	The relationship between BRAFV600E	NF-?B and TgAb expression in papillary thyroid carcinoma.	Pubmed	8.342e-05	1	0.008516	0.1086	3	3	BRAF	NFKB1	NFKB2
Pubmed	7034958	Osteonectin	a bone-specific protein linking mineral to collagen.	Pubmed	8.342e-05	1	0.008516	0.1086	3	3	COL1A1	COL1A2	SPARC
Pubmed	30667085	Genetic variants involved in extracellular matrix homeostasis play a role in the susceptibility to frozen shoulder: A case-control study.	Pubmed	8.342e-05	1	0.008516	0.1086	3	3	MMP2	TGFB1	TGFBR1
Pubmed	15339845	Perturbed myelo/erythropoiesis in Lyn-deficient mice is similar to that in mice lacking the inhibitory phosphatases SHP-1 and SHIP-1.	Pubmed	8.342e-05	1	0.008516	0.1086	3	3	PTPN6	INPP5D	LYN
Pubmed	16885922	Analysis of variants in the complement factor H	the elongation of very long chain fatty acids-like 4 and the hemicentin 1 genes of age-related macular degeneration in the Finnish population.	Pubmed	8.342e-05	1	0.008516	0.1086	3	3	HMCN1	ELOVL4	CFH
Pubmed	20035050	Perforin-independent extracellular granzyme B activity contributes to abdominal aortic aneurysm.	Pubmed	8.342e-05	1	0.008516	0.1086	3	3	APOE	PRF1	GZMB
Pubmed	15534000	Apoptotic pathways are selectively activated by granzyme A and/or granzyme B in CTL-mediated target cell lysis.	Pubmed	8.342e-05	1	0.008516	0.1086	3	3	PRF1	GZMA	GZMB
Pubmed	17126824	Effects of selective LDL apheresis on plasma concentrations of ICAM-1	VCAM-1 and P-selectin in diabetic patients with arteriosclerosis obliterans and receiving maintenance hemodialysis.	Pubmed	8.342e-05	1	0.008516	0.1086	3	3	SELP	VCAM1	ICAM1
Pubmed	16223733	Human serum from patients with septic shock activates transcription factors STAT1	IRF1	and NF-kappaB and induces apoptosis in human cardiac myocytes.	Pubmed	8.342e-05	1	0.008516	0.1086	3	3	NFKB1	STAT1	IRF1
Pubmed	16051690	Targeted disruption of Col8a1 and Col8a2 genes in mice leads to anterior segment abnormalities in the eye.	Pubmed	8.342e-05	1	0.008516	0.1086	3	3	COL8A1	COL8A2	TJP1
Pubmed	15187027	Mastermind critically regulates Notch-mediated lymphoid cell fate decisions.	Pubmed	8.342e-05	1	0.008516	0.1086	3	3	NOTCH1	NOTCH2	MAML1
Pubmed	28667171	Neuropilin-1 promotes Hedgehog signaling through a novel cytoplasmic motif.	Pubmed	8.342e-05	1	0.008516	0.1086	3	3	NRP1	DYNC2H1	GLI2
Pubmed	28542346	Novel mutations in COL4A3	COL4A4	and COL4A5 in Chinese patients with Alport Syndrome.	Pubmed	8.342e-05	1	0.008516	0.1086	3	3	COL4A3	COL4A4	COL4A5
Pubmed	28027303	Olfactory Sensory Neurons Control Dendritic Complexity of Mitral Cells via Notch Signaling.	Pubmed	8.342e-05	1	0.008516	0.1086	3	3	JAG1	NOTCH1	MAML1
Pubmed	29608899	Knockdown of NLRC5 inhibits renal fibroblast activation via modulating TGF-?1/Smad signaling pathway.	Pubmed	8.342e-05	1	0.008516	0.1086	3	3	NLRC5	TGFB1	SMAD3
Pubmed	10962029	A RUNX2/PEBP2alpha A/CBFA1 mutation displaying impaired transactivation and Smad interaction in cleidocranial dysplasia.	Pubmed	8.342e-05	1	0.008516	0.1086	3	3	RUNX2	SMAD1	SMAD3
Pubmed	18482989	Control of T lymphocyte signaling by Ly108	a signaling lymphocytic activation molecule family receptor implicated in autoimmunity.	Pubmed	8.342e-05	1	0.008516	0.1086	3	3	SLAMF6	FYN	SH2D1A
Pubmed	11891284	UBE1L is a retinoid target that triggers PML/RARalpha degradation and apoptosis in acute promyelocytic leukemia.	Pubmed	8.342e-05	1	0.008516	0.1086	3	3	PML	RARA	UBA7
Pubmed	17334226	Extracellular HIV-1 Tat enhances monocyte adhesion by up-regulation of ICAM-1 and VCAM-1 gene expression via ROS-dependent NF-kappaB activation in astrocytes.	Pubmed	8.342e-05	1	0.008516	0.1086	3	3	NFKB1	VCAM1	ICAM1
Pubmed	26297216	Glycated human serum albumin induces NF-?B activation and endothelial nitric oxide synthase uncoupling in human umbilical vein endothelial cells.	Pubmed	8.342e-05	1	0.008516	0.1086	3	3	ALB	NFKB1	NOS3
Pubmed	24885594	Discrepant alterations in main candidate genes among multiple primary melanomas.	Pubmed	8.342e-05	1	0.008516	0.1086	3	3	CCND1	BRAF	KIT
Pubmed	17210851	Cigarette smoking	CFH	APOE	ELOVL4	and risk of neovascular age-related macular degeneration.	Pubmed	8.342e-05	1	0.008516	0.1086	3	3	APOE	ELOVL4	CFH
Pubmed	12480939	Bcl-2 controls caspase activation following a p53-dependent cyclin D1-induced death signal.	Pubmed	8.342e-05	1	0.008516	0.1086	3	3	CCND1	BCL2	TP53
Pubmed	16210330	Histone acetylation regulates the cell type specific CIITA promoters	MHC class II expression and antigen presentation in tumor cells.	Pubmed	8.342e-05	1	0.008516	0.1086	3	3	CIITA	STAT1	IRF1
Pubmed	16200621	Association between lack of angiogenic response in muscle tissue and high expression of angiostatic ELR-negative CXC chemokines in patients with juvenile dermatomyositis: possible link to vasculopathy.	Pubmed	8.342e-05	1	0.008516	0.1086	3	3	CXCL9	CXCL11	CXCL10
Pubmed	17357109	70-kDa heat shock proteins: specific interactions with HLA-DR molecules and their peptide fragments.	Pubmed	8.342e-05	1	0.008516	0.1086	3	3	CD74	HSPA1A	HSPA1B
Pubmed	23114726	Suppression of 12-O-tetradecanoylphorbol-13-acetate-induced MCF-7 breast adenocarcinoma cells invasion/migration by ?-tomatine through activating PKC?/ERK/NF-?B-dependent MMP-2/MMP-9 expressions.	Pubmed	8.342e-05	1	0.008516	0.1086	3	3	MMP2	MMP9	PRKCA
Pubmed	24360797	Hepatic RIG-I predicts survival and interferon-? therapeutic response in hepatocellular carcinoma.	Pubmed	8.342e-05	1	0.008516	0.1086	3	3	PTPN6	STAT1	DDX58
Pubmed	3089234	Collagen types in various layers of the human aorta and their changes with the atherosclerotic process.	Pubmed	8.342e-05	1	0.008516	0.1086	3	3	COL4A2	COL4A3	COL4A4
Pubmed	26406420	Collagen degradation products measured in serum can separate ovarian and breast cancer patients from healthy controls: A preliminary study.	Pubmed	8.342e-05	1	0.008516	0.1086	3	3	COL1A1	COL3A1	COL4A1
Pubmed	24443028	Collagen type VI myopathies.	Pubmed	8.342e-05	1	0.008516	0.1086	3	3	COL6A1	COL6A2	COL6A3
Pubmed	18922801	Ischemic injury to kidney induces glomerular podocyte effacement and dissociation of slit diaphragm proteins Neph1 and ZO-1.	Pubmed	8.342e-05	1	0.008516	0.1086	3	3	KIRREL1	FYN	TJP1
Pubmed	11978774	BY55/CD160 acts as a co-receptor in TCR signal transduction of a human circulating cytotoxic effector T lymphocyte subset lacking CD28 expression.	Pubmed	8.342e-05	1	0.008516	0.1086	3	3	CD247	CD160	LCK
Pubmed	23201304	Matrix metalloproteinase-2 and -9 lead to fibronectin degradation in astroglia infected with Toxoplasma gondii.	Pubmed	8.342e-05	1	0.008516	0.1086	3	3	MMP2	MMP9	FN1
Pubmed	11121372	Telokin expression is restricted to smooth muscle tissues during mouse development.	Pubmed	8.342e-05	1	0.008516	0.1086	3	3	ACTA2	MYH11	MYLK
Pubmed	21373891	Differential expression of HSPA1 and HSPA2 proteins in human tissues; tissue microarray-based immunohistochemical study.	Pubmed	8.342e-05	1	0.008516	0.1086	3	3	HSPA1A	HSPA1B	HSPA2
Pubmed	15084164	Lesions of T-cell-mediated kidney allograft rejection in mice do not require perforin or granzymes A and B.	Pubmed	8.342e-05	1	0.008516	0.1086	3	3	PRF1	GZMA	GZMB
Pubmed	26663878	Low bone mineral density in patients with type 1 diabetes: association with reduced expression of IGF1	IGF1R and TGF?B?1 in peripheral blood mononuclear cells.	Pubmed	8.342e-05	1	0.008516	0.1086	3	3	TGFB1	IGF1	IGF1R
Pubmed	14516670	Expression of Runx1	-2 and -3 during tooth	palate and craniofacial bone development.	Pubmed	8.342e-05	1	0.008516	0.1086	3	3	RUNX2	RUNX1	RUNX3
Pubmed	26544714	IRF4-Dependent and IRF4-Independent Pathways Contribute to DC Dysfunction in Lupus.	Pubmed	8.342e-05	1	0.008516	0.1086	3	3	DEF6	SWAP70	IRF4
Pubmed	27502039	Fascin Is Critical for the Maintenance of Breast Cancer Stem Cell Pool Predominantly via the Activation of the Notch Self-Renewal Pathway.	Pubmed	8.342e-05	1	0.008516	0.1086	3	3	NOTCH1	NOTCH2	FSCN1
Pubmed	26261006	Identification of GLI Mutations in Patients With Hirschsprung Disease That Disrupt Enteric Nervous System Development in Mice.	Pubmed	8.342e-05	1	0.008516	0.1086	3	3	GLI1	GLI2	GLI3
Pubmed	9620694	A synaptic Ras-GTPase activating protein (p135 SynGAP) inhibited by CaM kinase II.	Pubmed	8.342e-05	1	0.008516	0.1086	3	3	SYNGAP1	DLGAP4	GRIN2B
Pubmed	23046934	[Expressions of OB-R	IRF-1 and GR-? in airway smooth muscle cells of obese rats with asthma].	Pubmed	8.342e-05	1	0.008516	0.1086	3	3	NR3C1	IRF1	LEPR
Pubmed	22372631	Does insulin-like growth factor 1 receptor (IGF-1R) targeting provide new treatment options for chordomas? A retrospective clinical and immunohistochemical study.	Pubmed	8.342e-05	1	0.008516	0.1086	3	3	IGF1	IGF1R	IGF2
Pubmed	22490851	[Expression of Notch1	MMP-2 and MMP-9 and their significance in glioma patients].	Pubmed	8.342e-05	1	0.008516	0.1086	3	3	MMP2	MMP9	NOTCH1
Pubmed	23831640	TGF-?-induced expression of IGFBP-3 regulates IGF1R signaling in human osteosarcoma cells.	Pubmed	8.342e-05	1	0.008516	0.1086	3	3	TGFB1	IGF1R	IGFBP3
Pubmed	20195229	Altered pattern of circulating matrix metalloproteinases -2	- 9 and tissue inhibitor of metalloproteinase-2 in patients with HCV-related chronic hepatitis. Relationship to histological features.	Pubmed	8.342e-05	1	0.008516	0.1086	3	3	MMP2	MMP9	TIMP2
Pubmed	18930919	Identification of noncollagenous sites encoding specific interactions and quaternary assembly of alpha 3 alpha 4 alpha 5(IV) collagen: implications for Alport gene therapy.	Pubmed	8.342e-05	1	0.008516	0.1086	3	3	COL4A3	COL4A4	COL4A5
Pubmed	19556740	Genetic polymorphisms of the serotonin transporter	but not the 2a receptor or nitric oxide synthetase	are associated with pulmonary hypertension in chronic obstructive pulmonary disease.	Pubmed	8.342e-05	1	0.008516	0.1086	3	3	NOS3	SLC6A4	HTR2A
Pubmed	17540585	Acquisition of murine NK cell cytotoxicity requires the translation of a pre-existing pool of granzyme B and perforin mRNAs.	Pubmed	8.342e-05	1	0.008516	0.1086	3	3	PRF1	GZMA	GZMB
Pubmed	17493172	Role of matrix metalloproteinases and their tissue inhibitor of metalloproteinases in myxomatous change of cardiac floppy valves.	Pubmed	8.342e-05	1	0.008516	0.1086	3	3	MMP2	MMP9	TIMP2
Pubmed	28487942	Cyclic AMP responsive element-binding protein induces metastatic renal cell carcinoma by mediating the expression of matrix metallopeptidase-2/9 and proteins associated with epithelial-mesenchymal transition.	Pubmed	8.342e-05	1	0.008516	0.1086	3	3	MMP2	MMP9	CREBBP
Pubmed	16709819	Regulation of Ly49D/DAP12 signal transduction by Src-family kinases and CD45.	Pubmed	8.342e-05	1	0.008516	0.1086	3	3	PTPRC	FYN	LCK
Pubmed	20358595	Type IX collagen gene mutations can result in multiple epiphyseal dysplasia that is associated with osteochondritis dissecans and a mild myopathy.	Pubmed	8.342e-05	1	0.008516	0.1086	3	3	COL9A1	COL9A2	COL9A3
Pubmed	21518799	p53 regulates epithelial-mesenchymal transition through microRNAs targeting ZEB1 and ZEB2.	Pubmed	8.342e-05	1	0.008516	0.1086	3	3	ZEB2	ZEB1	TP53
Pubmed	29093270	Notch1 haploinsufficiency causes ascending aortic aneurysms in mice.	Pubmed	8.342e-05	1	0.008516	0.1086	3	3	ACTA2	JAG1	NOTCH1
Pubmed	21937134	Novel MYH11 and ACTA2 mutations reveal a role for enhanced TGF? signaling in FTAAD.	Pubmed	8.342e-05	1	0.008516	0.1086	3	3	ACTA2	MYH11	TGFB1
Pubmed	26551670	Genomic profiling of Sézary syndrome identifies alterations of key T cell signaling and differentiation genes.	Pubmed	8.342e-05	1	0.008516	0.1086	3	3	IL32	ZEB1	IL2RG
Pubmed	20704113	Effects of antisense transforming growth factor-beta1 gene transfer on the biological activities of tendon sheath fibroblasts.	Pubmed	8.342e-05	1	0.008516	0.1086	3	3	COL1A1	COL3A1	TGFB1
Pubmed	27697639	Effect of notch1	2	3 genes silicing on NF-?B signaling pathway of macrophages in patients with atherosclerosis.	Pubmed	8.342e-05	1	0.008516	0.1086	3	3	NOTCH1	NOTCH2	NOTCH3
Pubmed	27026195	NRP2 transcriptionally regulates its downstream effector WDFY1.	Pubmed	8.342e-05	1	0.008516	0.1086	3	3	WDFY1	NRP2	BPTF
Pubmed	19734451	E3 ligase-defective Cbl mutants lead to a generalized mastocytosis and myeloproliferative disease.	Pubmed	8.342e-05	1	0.008516	0.1086	3	3	CBL	FYN	KIT
Pubmed	24324142	TGF-? directs trafficking of the epithelial sodium channel ENaC which has implications for ion and fluid transport in acute lung injury.	Pubmed	8.342e-05	1	0.008516	0.1086	3	3	NOX4	TGFB1	TGFBR1
Pubmed	21147755	A hypomorphic Artemis human disease allele causes aberrant chromosomal rearrangements and tumorigenesis.	Pubmed	8.342e-05	1	0.008516	0.1086	3	3	ATM	DCLRE1C	TP53
Pubmed	22238283	Elastic fiber assembly in the adult mouse pubic symphysis during pregnancy and postpartum.	Pubmed	8.342e-05	1	0.008516	0.1086	3	3	ELN	FBLN5	LOXL1
Pubmed	23969857	Withaferin A: a proteasomal inhibitor promotes healing after injury and exerts anabolic effect on osteoporotic bone.	Pubmed	8.342e-05	1	0.008516	0.1086	3	3	RUNX2	SMURF2	SMAD1
Pubmed	7530222	Targeted disruption of the murine VCAM1 gene: essential role of VCAM-1 in chorioallantoic fusion and placentation.	Pubmed	8.342e-05	1	0.008516	0.1086	3	3	VCAM1	ICAM1	ITGA4
Pubmed	16731772	ICAM-1-dependent pathways regulate colonic eosinophilic inflammation.	Pubmed	8.342e-05	1	0.008516	0.1086	3	3	SELL	ICAM1	ITGB7
Pubmed	22445327	Effect of aging on 5-hydroxymethylcytosine in brain mitochondria.	Pubmed	8.342e-05	1	0.008516	0.1086	3	3	TET2	TET1	TET3
Pubmed	2971614	Molecular organization of the human CD3 gene family on chromosome 11q23.	Pubmed	8.342e-05	1	0.008516	0.1086	3	3	CD3D	CD3E	CD3G
Pubmed	25053806	Differential requirement for Src family tyrosine kinases in the initiation	progression	and metastasis of prostate cancer.	Pubmed	8.342e-05	1	0.008516	0.1086	3	3	FYN	SRC	LYN
Pubmed	25369932	Cerebral small vessel disease-related protease HtrA1 processes latent TGF-? binding protein 1 and facilitates TGF-? signaling.	Pubmed	8.342e-05	1	0.008516	0.1086	3	3	HTRA1	TGFB1	LTBP1
Pubmed	20154142	Notch exhibits ligand bias and maneuvers stage-specific steering of neural differentiation in embryonic stem cells.	Pubmed	8.342e-05	1	0.008516	0.1086	3	3	JAG1	NOTCH1	DLL4
Pubmed	26454171	Retinoic acid-inducible gene-I-like receptor (RLR)-mediated antiviral innate immune responses in the lower respiratory tract: Roles of TRAF3 and TRAF5.	Pubmed	8.342e-05	1	0.008516	0.1086	3	3	TRAF3	TRAF5	DDX58
Pubmed	17317671	The notch regulator MAML1 interacts with p53 and functions as a coactivator.	Pubmed	8.342e-05	1	0.008516	0.1086	3	3	NOTCH1	MAML1	TP53
Pubmed	25204870	Mosaicism for dominant collagen 6 mutations as a cause for intrafamilial phenotypic variability.	Pubmed	8.342e-05	1	0.008516	0.1086	3	3	COL6A1	COL6A2	COL6A3
Pubmed	24915949	Expression of insulin-like growth factors in the placenta in preeclampsia.	Pubmed	8.342e-05	1	0.008516	0.1086	3	3	IGF1	IGF2	IGFBP3
Pubmed	25548030	Insulinlike Growth Factor-1 and Its Binding Protein-3 Polymorphisms Predict Circulating IGF-1 Level and Appendicular Skeletal Muscle Mass in Chinese Elderly.	Pubmed	8.342e-05	1	0.008516	0.1086	3	3	IGF1	IGFBP3	IGFBP5
Pubmed	12504015	The CD8alpha gene locus is regulated by the Ikaros family of proteins.	Pubmed	8.342e-05	1	0.008516	0.1086	3	3	CD8A	IKZF1	IKZF3
Pubmed	21151104	T-bet represses T(H)17 differentiation by preventing Runx1-mediated activation of the gene encoding ROR?t.	Pubmed	8.342e-05	1	0.008516	0.1086	3	3	RUNX1	RUNX3	TBX21
Pubmed	23932714	Remodeling of the enhancer landscape during macrophage activation is coupled to enhancer transcription.	Pubmed	8.342e-05	1	0.008516	0.1086	3	3	KMT2A	KMT2C	KMT2D
Pubmed	17226818	Versican proteolysis mediates myocardial regression during outflow tract development.	Pubmed	8.342e-05	1	0.008516	0.1086	3	3	ACTA2	VCAN	FBLN1
Pubmed	26487518	Notch3 Ameliorates Cardiac Fibrosis After Myocardial Infarction by Inhibiting the TGF-?1/Smad3 Pathway.	Pubmed	8.342e-05	1	0.008516	0.1086	3	3	NOTCH3	TGFB1	SMAD3
Pubmed	15998831	Quiescent and activated mouse granulocytes do not express granzyme A and B or perforin: similarities or differences with human polymorphonuclear leukocytes?	Pubmed	8.342e-05	1	0.008516	0.1086	3	3	PRF1	GZMA	GZMB
Pubmed	29722127	The SHH/Gli axis regulates CD90-mediated liver cancer stem cell function by activating the IL6/JAK2 pathway.	Pubmed	8.342e-05	1	0.008516	0.1086	3	3	GLI1	GLI3	THY1
Pubmed	19372391	Conversion of 5-methylcytosine to 5-hydroxymethylcytosine in mammalian DNA by MLL partner TET1.	Pubmed	8.342e-05	1	0.008516	0.1086	3	3	TET2	TET1	TET3
Pubmed	16777597	Nef-mediated suppression of T cell activation was lost in a lentiviral lineage that gave rise to HIV-1.	Pubmed	8.342e-05	1	0.008516	0.1086	3	3	CD3D	CD3E	CD3G
Pubmed	18425389	Clinicopathological significance of the gene expression of matrix metalloproteinases and reversion-inducing cysteine-rich protein with Kazal motifs in patients with colorectal cancer: MMP-2 gene expression is a useful predictor of liver metastasis from colorectal cancer.	Pubmed	8.342e-05	1	0.008516	0.1086	3	3	MMP2	MMP9	RECK
Pubmed	17360662	MicroRNA-192 in diabetic kidney glomeruli and its function in TGF-beta-induced collagen expression via inhibition of E-box repressors.	Pubmed	8.342e-05	1	0.008516	0.1086	3	3	ZEB2	ZEB1	TGFB1
Pubmed	20520637	CBFA2T2 and C20orf112: two novel fusion partners of RUNX1 in acute myeloid leukemia.	Pubmed	8.342e-05	1	0.008516	0.1086	3	3	RUNX1	CBFA2T2	NOL4L
Pubmed	8387379	A mouse model of greig cephalopolysyndactyly syndrome: the extra-toesJ mutation contains an intragenic deletion of the Gli3 gene.	Pubmed	8.342e-05	1	0.008516	0.1086	3	3	GLI1	GLI2	GLI3
Pubmed	18575776	TGF-beta1 antisense therapy modulates expression of matrix metalloproteinases in keloid-derived fibroblasts.	Pubmed	8.342e-05	1	0.008516	0.1086	3	3	MMP2	MMP9	TGFB1
Pubmed	15210764	Dysregulated FcepsilonRI signaling and altered Fyn and SHIP activities in Lyn-deficient mast cells.	Pubmed	8.342e-05	1	0.008516	0.1086	3	3	FYN	INPP5D	LYN
Pubmed	18481170	Peptide concentrations and mRNA expression of IGF-I	IGF-II and IGFBP-3 in breast cancer and their associations with disease characteristics.	Pubmed	8.342e-05	1	0.008516	0.1086	3	3	IGF1	IGF2	IGFBP3
Pubmed	26286632	Elevated expression of mechanosensory polycystins in human carotid atherosclerotic plaques: association with p53 activation and disease severity.	Pubmed	8.342e-05	1	0.008516	0.1086	3	3	PKD1	PKD2	TP53
Pubmed	20625543	HSP72 protects cells from ER stress-induced apoptosis via enhancement of IRE1alpha-XBP1 signaling through a physical interaction.	Pubmed	8.342e-05	1	0.008516	0.1086	3	3	ERN1	HSPA1A	HSPA1B
Pubmed	20472562	Low density lipoprotein receptor-related protein-1 (LRP1) regulates thrombospondin-2 (TSP2) enhancement of Notch3 signaling.	Pubmed	8.342e-05	1	0.008516	0.1086	3	3	NOTCH3	THBS2	LRP1
Pubmed	15314167	Protein kinase Calpha activates c-Src and induces podosome formation via AFAP-110.	Pubmed	8.342e-05	1	0.008516	0.1086	3	3	PRKCA	SRC	AFAP1
Pubmed	26010061	Fuzzy modeling reveals a dynamic self-sustaining network of the GLI transcription factors controlling important metabolic regulators in adult mouse hepatocytes.	Pubmed	8.342e-05	1	0.008516	0.1086	3	3	GLI1	GLI2	GLI3
Pubmed	22912825	The adaptor protein SAP directly associates with CD3? chain and regulates T cell receptor signaling.	Pubmed	8.342e-05	1	0.008516	0.1086	3	3	SLAMF6	CD247	SH2D1A
Pubmed	22829018	Inhibitory effects of the transcription factor Ets-1 on the expression of type I collagen in TGF-?1-stimulated renal epithelial cells.	Pubmed	8.342e-05	1	0.008516	0.1086	3	3	COL1A1	ETS1	TGFB1
Pubmed	20639862	Role of Tet proteins in 5mC to 5hmC conversion	ES-cell self-renewal and inner cell mass specification.	Pubmed	8.342e-05	1	0.008516	0.1086	3	3	TET2	TET1	TET3
Pubmed	19391484	Aberrant tubulointerstitial immunoexpression of matrix metalloproteinases MMP-2	MMP-9 and tissue inhibitor of matrix proteinase-2 (TIMP-2) in acute cellular rejection of human renal allograft.	Pubmed	8.342e-05	1	0.008516	0.1086	3	3	MMP2	MMP9	TIMP2
Pubmed	8402901	Mice carrying null mutations of the genes encoding insulin-like growth factor I (Igf-1) and type 1 IGF receptor (Igf1r).	Pubmed	8.342e-05	1	0.008516	0.1086	3	3	IGF1	IGF1R	IGF2
Pubmed	21704005	Astrocyte-derived thrombospondin-2 is critical for the repair of the blood-brain barrier.	Pubmed	8.342e-05	1	0.008516	0.1086	3	3	MMP2	MMP9	THBS2
Pubmed	24148803	LTBP-2 competes with tropoelastin for binding to fibulin-5 and heparin	and is a negative modulator of elastinogenesis.	Pubmed	8.342e-05	1	0.008516	0.1086	3	3	ELN	FBLN5	LTBP2
Pubmed	19349302	p53 suppresses Src-induced podosome and rosette formation and cellular invasiveness through the upregulation of caldesmon.	Pubmed	8.342e-05	1	0.008516	0.1086	3	3	CALD1	SRC	TP53
Pubmed	17448043	MMP-2	MMP-9 and TIMP-2 gene polymorphisms in Chinese patients with generalized aggressive periodontitis.	Pubmed	8.342e-05	1	0.008516	0.1086	3	3	MMP2	MMP9	TIMP2
Pubmed	23918982	Notch signaling regulates follicular helper T cell differentiation.	Pubmed	8.342e-05	1	0.008516	0.1086	3	3	NOTCH1	NOTCH2	IL4R
Pubmed	17662583	Selective retention and degradation of molecules with a single mutant alpha1(I) chain in the Brtl IV mouse model of OI.	Pubmed	8.342e-05	1	0.008516	0.1086	3	3	COL1A1	COL1A2	COL3A1
Pubmed	21993452	Notch1 signaling pathway participates in cancer invasion by regulating MMPs in lingual squamous cell carcinoma.	Pubmed	8.342e-05	1	0.008516	0.1086	3	3	MMP2	MMP9	NOTCH1
Pubmed	25381636	Nicotine-induced upregulation of VCAM-1	MMP-2	and MMP-9 through the ?7-nAChR-JNK pathway in RAW264.7 and MOVAS cells.	Pubmed	8.342e-05	1	0.008516	0.1086	3	3	MMP2	MMP9	VCAM1
Pubmed	30137431	SOX4 can redirect TGF-?-mediated SMAD3-transcriptional output in a context-dependent manner to promote tumorigenesis.	Pubmed	8.342e-05	1	0.008516	0.1086	3	3	SOX4	TGFB1	SMAD3
Pubmed	9488729	A role for Src in signal relay by the platelet-derived growth factor alpha receptor.	Pubmed	8.342e-05	1	0.008516	0.1086	3	3	SRC	VCAM1	KIT
Pubmed	10075717	Sonic Hedgehog-induced activation of the Gli1 promoter is mediated by GLI3.	Pubmed	8.342e-05	1	0.008516	0.1086	3	3	CREBBP	GLI1	GLI3
Pubmed	25559603	Single nucleotide polymorphisms of CXCL9-11 chemokines are associated with liver fibrosis in HIV/HCV-coinfected patients.	Pubmed	8.342e-05	1	0.008516	0.1086	3	3	CXCL9	CXCL11	CXCL10
Pubmed	21890822	A NOTCH3-mediated squamous cell differentiation program limits expansion of EMT-competent cells that express the ZEB transcription factors.	Pubmed	8.342e-05	1	0.008516	0.1086	3	3	NOTCH3	ZEB2	ZEB1
Pubmed	11836628	Differential expression of Notch genes in human osteoblastic cells.	Pubmed	8.342e-05	1	0.008516	0.1086	3	3	NOTCH1	NOTCH2	NOTCH4
Pubmed	11804954	Roles of Stat1	Stat2	and interferon regulatory factor-9 (IRF-9) in interferon tau regulation of IRF-1.	Pubmed	8.342e-05	1	0.008516	0.1086	3	3	STAT1	STAT2	IRF1
Pubmed	24379526	Gene expression of IGF1	IGF1R	and IGFBP3 in epiretinal membranes of patients with proliferative diabetic retinopathy: preliminary study.	Pubmed	8.342e-05	1	0.008516	0.1086	3	3	IGF1	IGF1R	IGFBP3
Pubmed	7539359	Cell adhesion events mediated by alpha 4 integrins are essential in placental and cardiac development.	Pubmed	8.342e-05	1	0.008516	0.1086	3	3	FN1	VCAM1	ITGA4
Pubmed	24636138	The expression of TGF-?1	Smad3	phospho-Smad3 and Smad7 is correlated with the development and invasion of nonfunctioning pituitary adenomas.	Pubmed	8.342e-05	1	0.008516	0.1086	3	3	TGFB1	SMAD3	SMAD7
Pubmed	27599296	A DOCK8-WIP-WASp complex links T cell receptors to the actin cytoskeleton.	Pubmed	8.342e-05	1	0.008516	0.1086	3	3	WAS	WIPF1	DOCK8
Pubmed	22452605	Inhaled KMUP-1 Prevents Allergic Pulmonary Vascular Inflammation and Remodeling via NO and Suppressed MMP-9 and ICAM-1/VCAM-1.	Pubmed	8.342e-05	1	0.008516	0.1086	3	3	MMP9	VCAM1	ICAM1
Pubmed	20654108	[Visfatin upregulates MMP-2 and MMP-9 expressions in human monocytes through activating NF-kappaB].	Pubmed	8.342e-05	1	0.008516	0.1086	3	3	MMP2	MMP9	NFKB1
Pubmed	18445023	Genetic susceptibility to keloid scarring: SMAD gene SNP frequencies in Afro-Caribbeans.	Pubmed	8.342e-05	1	0.008516	0.1086	3	3	SMAD3	SMAD6	SMAD7
Pubmed	17255201	Prolactin enhances interferon-gamma-induced production of CXC ligand 9 (CXCL9)	CXCL10	and CXCL11 in human keratinocytes.	Pubmed	8.342e-05	1	0.008516	0.1086	3	3	CXCL9	CXCL11	CXCL10
Pubmed	7719941	TCR alpha-CD3 delta epsilon association is the initial step in alpha beta dimer formation in murine T cells and is limiting in immature CD4+ CD8+ thymocytes.	Pubmed	8.342e-05	1	0.008516	0.1086	3	3	CD3D	CD3E	CD3G
Pubmed	18788942	Granzyme K expressing cytotoxic T lymphocytes protects against influenza virus in granzyme AB-/- mice.	Pubmed	8.342e-05	1	0.008516	0.1086	3	3	GZMA	GZMB	GZMK
Pubmed	19786462	Racial differences in the association between body mass index and serum IGF1	IGF2	and IGFBP3.	Pubmed	8.342e-05	1	0.008516	0.1086	3	3	IGF1	IGF2	IGFBP3
Pubmed	16412509	Different role for mouse and human CD3delta/epsilon heterodimer in preT cell receptor (preTCR) function: human CD3delta/epsilon heterodimer restores the defective preTCR function in CD3gamma- and CD3gammadelta-deficient mice.	Pubmed	8.342e-05	1	0.008516	0.1086	3	3	CD3D	CD3E	CD3G
Pubmed	24012416	Minimal differentiation of classical monocytes as they survey steady-state tissues and transport antigen to lymph nodes.	Pubmed	8.342e-05	1	0.008516	0.1086	3	3	CCR7	CX3CR1	SELL
Pubmed	16859680	Critical roles of Src family tyrosine kinases in excitatory neuronal differentiation of cultured embryonic stem cells.	Pubmed	8.342e-05	1	0.008516	0.1086	3	3	FYN	SRC	LYN
Pubmed	10743502	Latent transforming growth factor-beta binding proteins (LTBPs)--structural extracellular matrix proteins for targeting TGF-beta action.	Pubmed	8.342e-05	1	0.008516	0.1086	3	3	LTBP1	LTBP2	LTBP3
Pubmed	12089510	Fyn kinase initiates complementary signals required for IgE-dependent mast cell degranulation.	Pubmed	8.342e-05	1	0.008516	0.1086	3	3	FYN	SRC	LYN
Pubmed	23567639	Type VIII collagen mediates vessel wall remodeling after arterial injury and fibrous cap formation in atherosclerosis.	Pubmed	8.342e-05	1	0.008516	0.1086	3	3	APOE	COL8A1	COL8A2
Pubmed	15061770	Exocytosis and Fas mediated cytolytic mechanisms exert protection from West Nile virus induced encephalitis in mice.	Pubmed	8.342e-05	1	0.008516	0.1086	3	3	PRF1	GZMA	GZMB
Pubmed	18219106	Differential Notch and TGFbeta signaling in primary colorectal tumors and their corresponding metastases.	Pubmed	8.342e-05	1	0.008516	0.1086	3	3	NOTCH1	TGFB1	VIM
Pubmed	17579093	Intercellular adhesion molecule-1 deficiency attenuates the development of skin fibrosis in tight-skin mice.	Pubmed	8.342e-05	1	0.008516	0.1086	3	3	FBN1	SELL	ICAM1
Pubmed	24063316	CXCR3 ligands are associated with the continuum of diffuse alveolar damage to chronic lung allograft dysfunction.	Pubmed	8.342e-05	1	0.008516	0.1086	3	3	CXCL9	CXCL11	CXCL10
Pubmed	26671595	t(15;21) translocations leading to the concurrent downregulation of RUNX1 and its transcription factor partner genes SIN3A and TCF12 in myeloid disorders.	Pubmed	8.342e-05	1	0.008516	0.1086	3	3	RUNX1	SIN3A	TCF12
Pubmed	17646386	Functional defects of SKAP-55-deficient T cells identify a regulatory role for the adaptor in LFA-1 adhesion.	Pubmed	8.342e-05	1	0.008516	0.1086	3	3	SKAP1	FYB1	ITGAL
Pubmed	18337659	Inhibition of ICAM-1/LFA-1 interactions prevents B-cell-dependent anti-CD45RB-induced transplantation tolerance.	Pubmed	8.342e-05	1	0.008516	0.1086	3	3	PTPRC	ICAM1	ITGAL
Pubmed	23728723	Astragalus polysaccharides suppress ICAM-1 and VCAM-1 expression in TNF-?-treated human vascular endothelial cells by blocking NF-?B activation.	Pubmed	8.342e-05	1	0.008516	0.1086	3	3	NFKB1	VCAM1	ICAM1
Pubmed	27425374	Deletion of Wiskott-Aldrich syndrome protein triggers Rac2 activity and increased cross-presentation by dendritic cells.	Pubmed	8.342e-05	1	0.008516	0.1086	3	3	RAC2	NCF1	WAS
Pubmed	19342663	Critical and multiple roles for the CD3epsilon intracytoplasmic tail in double negative to double positive thymocyte differentiation.	Pubmed	8.342e-05	1	0.008516	0.1086	3	3	CD3D	CD3E	CD3G
Pubmed	16187293	Evidence for TGF-beta1 and bleomycin intracellular signaling through autocrine regulation of Smad 3 binding to the proximal promoter of the Smad 7 gene.	Pubmed	8.342e-05	1	0.008516	0.1086	3	3	TGFB1	SMAD3	SMAD7
Pubmed	21775118	Acute inflammation plays a limited role in the regulation of adipose tissue COL1A1 protein abundance.	Pubmed	8.342e-05	1	0.008516	0.1086	3	3	MMP2	BGN	COL1A1
Pubmed	7852349	Interaction of biglycan with type I collagen.	Pubmed	8.342e-05	1	0.008516	0.1086	3	3	BGN	COL1A1	COL1A2
Pubmed	28218476	Overexpression of TET dioxygenases in seminomas associates with low levels of DNA methylation and hydroxymethylation.	Pubmed	8.342e-05	1	0.008516	0.1086	3	3	TET2	TET1	TET3
Pubmed	20643953	Leptin signaling maintains B-cell homeostasis via induction of Bcl-2 and Cyclin D1.	Pubmed	8.342e-05	1	0.008516	0.1086	3	3	CCND1	BCL2	LEPR
Pubmed	16007146	The promyelocytic leukaemia protein tumour suppressor functions as a transcriptional regulator of p63.	Pubmed	8.342e-05	1	0.008516	0.1086	3	3	TP63	PML	TP53
Pubmed	26341090	Characterization of Notch Signalling Pathway Members in Normal Prostate	Prostatic Intraepithelial Neoplasia (PIN) and Prostatic Adenocarcinoma.	Pubmed	8.342e-05	1	0.008516	0.1086	3	3	JAG1	NOTCH1	NOTCH4
Pubmed	19858036	Hepatocyte growth factor suppresses transforming growth factor-beta-1 and type III collagen in human primary renal fibroblasts.	Pubmed	8.342e-05	1	0.008516	0.1086	3	3	COL3A1	TGFB1	HGF
Pubmed	27881874	Acute myeloid leukemia derived from lympho-myeloid clonal hematopoiesis.	Pubmed	8.342e-05	1	0.008516	0.1086	3	3	RUNX2	TET2	DNMT3A
Pubmed	26317342	Association of Nitric Oxide Synthase and Matrix Metalloprotease Single Nucleotide Polymorphisms with Preeclampsia and Its Complications.	Pubmed	8.342e-05	1	0.008516	0.1086	3	3	MMP2	MMP9	NOS3
Pubmed	25587027	The p53 transcriptional pathway is preserved in ATMmutated and NOTCH1mutated chronic lymphocytic leukemias.	Pubmed	8.342e-05	1	0.008516	0.1086	3	3	ATM	NOTCH1	TP53
Pubmed	3473493	Structure of the glycosaminoglycan domain in the type IX collagen-proteoglycan.	Pubmed	8.342e-05	1	0.008516	0.1086	3	3	COL9A1	COL9A2	COL9A3
Pubmed	22624557	Overexpression of Smad ubiquitin regulatory factor 2 suppresses transforming growth factor-? mediated liver fibrosis.	Pubmed	8.342e-05	1	0.008516	0.1086	3	3	TGFBR1	SMURF2	SMAD7
Pubmed	26060017	ITGBL1 Is a Runx2 Transcriptional Target and Promotes Breast Cancer Bone Metastasis by Activating the TGF? Signaling Pathway.	Pubmed	8.342e-05	1	0.008516	0.1086	3	3	RUNX2	ITGBL1	TGFB1
Pubmed	15221897	Expression of hepatitis C virus core protein inhibits interferon-induced nuclear import of STATs.	Pubmed	8.342e-05	1	0.008516	0.1086	3	3	MX1	STAT1	STAT2
Pubmed	22066479	Delta-like 4/Notch pathway is differentially regulated in benign and malignant thyroid tissues.	Pubmed	8.342e-05	1	0.008516	0.1086	3	3	NOTCH1	NOTCH4	DLL4
Pubmed	21709155	A critical role for granzymes in antigen cross-presentation through regulating phagocytosis of killed tumor cells.	Pubmed	8.342e-05	1	0.008516	0.1086	3	3	PRF1	GZMA	GZMB
Pubmed	24166297	Enhancers of Polycomb EPC1 and EPC2 sustain the oncogenic potential of MLL leukemia stem cells.	Pubmed	8.342e-05	1	0.008516	0.1086	3	3	KMT2A	EPC2	EPC1
Pubmed	27391504	The Clinical Features and Expression of bcl-2	Cyclin D1	p53	and Proliferating Cell Nuclear Antigen in Syndromic and Nonsyndromic Keratocystic Odontogenic Tumor.	Pubmed	8.342e-05	1	0.008516	0.1086	3	3	CCND1	BCL2	TP53
Pubmed	19703903	Crosstalk between protease-activated receptor 1 and platelet-activating factor receptor regulates melanoma cell adhesion molecule (MCAM/MUC18) expression and melanoma metastasis.	Pubmed	8.342e-05	1	0.008516	0.1086	3	3	MCAM	PTAFR	F2R
Pubmed	21853094	In vivo elimination of MHC-I-deficient lymphocytes by activated natural killer cells is independent of granzymes A and B.	Pubmed	8.342e-05	1	0.008516	0.1086	3	3	PRF1	GZMA	GZMB
Pubmed	7958926	Development of several organs that require inductive epithelial-mesenchymal interactions is impaired in LEF-1-deficient mice.	Pubmed	8.342e-05	1	0.008516	0.1086	3	3	NGFR	LEF1	KIT
Pubmed	28093230	Gastrin-releasing peptide induces monocyte adhesion to vascular endothelium by upregulating endothelial adhesion molecules.	Pubmed	8.342e-05	1	0.008516	0.1086	3	3	NFKB1	VCAM1	ICAM1
Pubmed	15563506	Dominant collagen VI mutations are a common cause of Ullrich congenital muscular dystrophy.	Pubmed	8.342e-05	1	0.008516	0.1086	3	3	COL6A1	COL6A2	COL6A3
Pubmed	27666000	Baicalin attenuates inflammation in mice with OVA-induced asthma by inhibiting NF-?B and suppressing CCR7/CCL19/CCL21.	Pubmed	8.342e-05	1	0.008516	0.1086	3	3	NFKB1	CCR7	CCL21
Pubmed	22983008	The transcription factor CREBZF is a novel positive regulator of p53.	Pubmed	8.342e-05	1	0.008516	0.1086	3	3	CREBZF	HEY1	TP53
Pubmed	3555842	A family of serine esterases in lytic granules of cytolytic T lymphocytes.	Pubmed	8.342e-05	1	0.008516	0.1086	3	3	GZMH	GZMA	GZMB
Pubmed	9614124	Isolation	purification	and characterization of a collagen-associated serpin	caspin	produced by murine colon adenocarcinoma cells.	Pubmed	8.342e-05	1	0.008516	0.1086	3	3	SERPINF1	COL1A1	COL3A1
Pubmed	29520684	Identification of key genes of papillary thyroid cancer using integrated bioinformatics analysis.	Pubmed	8.342e-05	1	0.008516	0.1086	3	3	CCND1	BCL2	COL1A1
Pubmed	26662570	Impact of IGF-1	IGF-1R	and IGFBP-3 promoter methylation on the risk and prognosis of esophageal carcinoma.	Pubmed	8.342e-05	1	0.008516	0.1086	3	3	IGF1	IGF1R	IGFBP3
Pubmed	19136503	Polymorphisms in the IGF1 signalling pathway including the myostatin gene are associated with left ventricular mass in male athletes.	Pubmed	8.342e-05	1	0.008516	0.1086	3	3	MSTN	IGF1	IGF1R
Pubmed	25877754	Antineoplastic activity of Newcastle disease virus strain D90 in oral squamous cell carcinoma.	Pubmed	8.342e-05	1	0.008516	0.1086	3	3	MMP2	MMP9	RECK
Pubmed	23341344	The molecular profile of adult T-cell acute lymphoblastic leukemia: mutations in RUNX1 and DNMT3A are associated with poor prognosis in T-ALL.	Pubmed	8.342e-05	1	0.008516	0.1086	3	3	NOTCH1	RUNX1	DNMT3A
Pubmed	25381127	The NOTCH pathway is recurrently mutated in diffuse large B-cell lymphoma associated with hepatitis C virus infection.	Pubmed	8.342e-05	1	0.008516	0.1086	3	3	NOTCH1	NOTCH2	SPEN
Pubmed	12888576	Distinct interaction of versican/PG-M with hyaluronan and link protein.	Pubmed	8.342e-05	1	0.008516	0.1086	3	3	ACAN	HAPLN1	VCAN
Pubmed	12420214	Regulation of the IRF-1 tumour modifier during the response to genotoxic stress involves an ATM-dependent signalling pathway.	Pubmed	8.342e-05	1	0.008516	0.1086	3	3	ATM	TP53	IRF1
Pubmed	17088087	Perforin and granzymes have distinct roles in defensive immunity and immunopathology.	Pubmed	8.342e-05	1	0.008516	0.1086	3	3	PRF1	GZMA	GZMB
Pubmed	7698746	The human NOTCH1	2	and 3 genes are located at chromosome positions 9q34	1p13-p11	and 19p13.2-p13.1 in regions of neoplasia-associated translocation.	Pubmed	8.342e-05	1	0.008516	0.1086	3	3	NOTCH1	NOTCH2	NOTCH3
Pubmed	17293456	Distinct modes of action applied by transcription factors STAT1 and IRF1 to initiate transcription of the IFN-gamma-inducible gbp2 gene.	Pubmed	8.342e-05	1	0.008516	0.1086	3	3	POLR2A	STAT1	IRF1
Pubmed	7509775	Mouse Cd7 maps to chromosome 11.	Pubmed	8.342e-05	1	0.008516	0.1086	3	3	CD7	PRKCA	TIMP2
Pubmed	7780011	Expression of collagen alpha 1(VI)	alpha 2(VI)	and alpha 3(VI) chains in the pregnant mouse uterus.	Pubmed	8.342e-05	1	0.008516	0.1086	3	3	COL6A1	COL6A2	COL6A3
Pubmed	14500699	Expression of the integrin subunit alpha8 in murine lung development.	Pubmed	8.342e-05	1	0.008516	0.1086	3	3	ACTA2	ITGA8	FN1
Pubmed	15494398	Granzyme M is a regulatory protease that inactivates proteinase inhibitor 9	an endogenous inhibitor of granzyme B.	Pubmed	8.342e-05	1	0.008516	0.1086	3	3	SERPINB9	GZMB	GZMM
Pubmed	11264294	Pregnancy-associated plasma protein-A2 (PAPP-A2)	a novel insulin-like growth factor-binding protein-5 proteinase.	Pubmed	8.342e-05	1	0.008516	0.1086	3	3	PAPPA2	IGFBP3	IGFBP5
Pubmed	21778364	Tet proteins can convert 5-methylcytosine to 5-formylcytosine and 5-carboxylcytosine.	Pubmed	8.342e-05	1	0.008516	0.1086	3	3	TET2	TET1	TET3
Pubmed	17293099	LTBP-2 specifically interacts with the amino-terminal region of fibrillin-1 and competes with LTBP-1 for binding to this microfibrillar protein.	Pubmed	8.342e-05	1	0.008516	0.1086	3	3	FBN1	LTBP1	LTBP2
Pubmed	23144197	PML-RAR? co-operates with Sox4 in acute myeloid leukemia development in mice.	Pubmed	8.342e-05	1	0.008516	0.1086	3	3	PML	RARA	SOX4
Pubmed	12397111	Modulation of the notch signaling by Mash1 and Dlx1/2 regulates sequential specification and differentiation of progenitor cell types in the subcortical telencephalon.	Pubmed	8.655e-05	1	0.008784	0.112	7	26	JAG1	NOTCH1	NOTCH2	NOTCH3	NES	NR2F1	NR2F2
Pubmed	21303848	Characterization of a Dchs1 mutant mouse reveals requirements for Dchs1-Fat4 signaling during mammalian development.	Pubmed	8.655e-05	1	0.008784	0.112	7	26	DCHS1	PPP1R12A	LATS1	PRKCA	FAT4	SPRY1	KIT
Pubmed	27760115	TET-mediated DNA demethylation controls gastrulation by regulating Lefty-Nodal signalling.	Pubmed	8.655e-05	1	0.008784	0.112	7	26	MEOX1	EOMES	BMP4	TET2	TET1	LEFTY2	TET3
Pubmed	26387942	Suppressor of Fused Is Critical for Maintenance of Neuronal Progenitor Identity during Corticogenesis.	Pubmed	8.655e-05	1	0.008784	0.112	7	26	EOMES	RELN	GLI1	GLI2	GLI3	TLE4	BCL11B
Pubmed	31311865	The TGF? type I receptor TGF?RI functions as an inhibitor of BMP signaling in cartilage.	Pubmed	8.655e-05	1	0.008784	0.112	7	26	BMP4	TGFB1	TGFB3	TGFBR1	SMAD1	SMAD3	SMAD9
Pubmed	22130515	Tbx2 and Tbx3 induce atrioventricular myocardial development and endocardial cushion formation.	Pubmed	8.655e-05	1	0.008784	0.112	7	26	MEOX1	NPPA	NTM	LEF1	FBLN2	FRZB	LUM
Pubmed	23988635	The structural role of radial glial endfeet in confining spinal motor neuron somata is controlled by the Reelin and Notch pathways.	Pubmed	8.655e-05	1	0.008784	0.112	7	26	JAG1	NRP2	NRP1	NOTCH1	RELN	FOXP1	NES
Pubmed	19279220	An embryonic stem cell chromatin remodeling complex	esBAF	is essential for embryonic stem cell self-renewal and pluripotency.	Pubmed	8.655e-05	1	0.008784	0.112	7	26	ARID1A	BRD9	NUMA1	MYBBP1A	SFPQ	SMARCA2	ARID2
Pubmed	28218627	GATA4-dependent organ-specific endothelial differentiation controls liver development and embryonic hematopoiesis.	Pubmed	8.655e-05	1	0.008784	0.112	7	26	MCAM	COL3A1	COL15A1	STAB2	HGF	KIT	LAMA4
Pubmed	23770605	Genome-wide association study identifies multiple risk loci for chronic lymphocytic leukemia.	Pubmed	8.655e-05	1	0.008784	0.112	7	26	ACTA2	BCL2	CASP8	PTGDR	LEF1	RFX7	IRF4
Pubmed	24550280	Large-scale interaction profiling of PDZ domains through proteomic peptide-phage display using human and viral phage peptidomes.	Pubmed	8.655e-05	1	0.008784	0.112	7	26	ADAM22	ADGRA2	NET1	ANO9	ERBIN	GRIN2B	KCNA5
Pubmed	20439489	miRNA 34a	100	and 137 modulate differentiation of mouse embryonic stem cells.	Pubmed	8.767e-05	1	0.008893	0.1134	16	124	NRP2	PCOLCE	PML	BCLAF1	RNF125	NOL8	DTX1	EPS8	SPRY2	MTF2	KDM5B	MGA	TLE4	UBTF	ICAM1	SMAD7
Pubmed	17015433	Cracking the egg: molecular dynamics and evolutionary aspects of the transition from the fully grown oocyte to embryo.	Pubmed	8.843e-05	1	0.008966	0.1143	27	280	ARID1A	BIRC6	PLA2G6	CNOT6L	PER3	ODF2	PEX1	PLAT	SYTL2	RESF1	EHMT1	GOLM1	BPTF	BIN2	FLNB	EPC1	GMEB1	RBM26	OS9	CD160	TRPS1	HNRNPH1	CCDC14	XPC	INPP5B	ALMS1	NAV2
Pubmed	19906978	Brn3a and Nurr1 mediate a gene regulatory pathway for habenula development.	Pubmed	8.892e-05	1	0.009011	0.1149	19	164	FZD8	CRACD	AEBP1	ZNF618	SCUBE2	NRP2	CACNB3	OPCML	CHRNA3	SLIT2	PRKCQ	ANO1	ROBO1	LEF1	ROBO3	GRB10	VAV2	HTR4	KCNMA1
Pubmed	12441287	Node and midline defects are associated with left-right development in Delta1 mutant embryos.	Pubmed	9.036e-05	1	0.009038	0.1153	5	12	JAG1	NOTCH1	NOTCH2	LEFTY2	LFNG
Pubmed	18417110	Vsx2/Chx10 ensures the correct timing and magnitude of Hedgehog signaling in the mouse retina.	Pubmed	9.036e-05	1	0.009038	0.1153	5	12	PTCH2	CCND1	GLI1	GLI2	GLI3
Pubmed	24780629	Rab23 regulates Nodal signaling in vertebrate left-right patterning independently of the Hedgehog pathway.	Pubmed	9.036e-05	1	0.009038	0.1153	5	12	RAB23	GDF1	GLI1	GLI2	LEFTY2
Pubmed	21945074	miRNAs control tracheal chondrocyte differentiation.	Pubmed	9.036e-05	1	0.009038	0.1153	5	12	ACAN	RUNX2	SOX6	SPEN	DICER1
Pubmed	17670746	High glucose increases angiopoietin-2 transcription in microvascular endothelial cells through methylglyoxal modification of mSin3A.	Pubmed	9.036e-05	1	0.009038	0.1153	5	12	ANGPT2	SIN3A	TFAP2A	VCAM1	ICAM1
Pubmed	20419449	Variants at DGKB/TMEM195	ADRA2A	GLIS3 and C2CD4B loci are associated with reduced glucose-stimulated beta cell function in middle-aged Danish people.	Pubmed	9.036e-05	1	0.009038	0.1153	5	12	ADRA2A	DGKB	GLIS3	C2CD4B	IGF1
Pubmed	28663440	ELABELA deficiency promotes preeclampsia and cardiovascular malformations in mice.	Pubmed	9.036e-05	1	0.009038	0.1153	5	12	ACTA2	FLT4	ESM1	IGFBP3	IGFBP5
Pubmed	18473783	HIV Nef: role in pathogenesis and viral fitness.	Pubmed	9.036e-05	1	0.009038	0.1153	5	12	CD3D	CD3E	CD3G	VAV2	LCK
Pubmed	15342473	Foxp1 regulates cardiac outflow tract	endocardial cushion morphogenesis and myocyte proliferation and maturation.	Pubmed	9.036e-05	1	0.009038	0.1153	5	12	NPPA	FOXC2	FN1	FOXP1	SOX4
Pubmed	21270798	Transmembrane semaphorin signalling controls laminar stratification in the mammalian retina.	Pubmed	9.036e-05	1	0.009038	0.1153	5	12	NRP2	NRP1	PLXNA3	PLXND1	PLXNB2
Pubmed	31319059	Loss of flow responsive Tie1 results in Impaired?Aortic valve remodeling.	Pubmed	9.036e-05	1	0.009038	0.1153	5	12	COL1A1	COL1A2	COL3A1	VCAN	FOXC2
Pubmed	29184513		Pubmed	9.036e-05	1	0.009038	0.1153	5	12	CCND1	BMP4	RUNX2	SMAD1	SMAD9
Pubmed	24495362	Viremic long-term nonprogressive HIV-1 infection is not associated with abnormalities in known Nef functions.	Pubmed	9.036e-05	1	0.009038	0.1153	5	12	CD3D	CD3E	CD3G	CD69	CD74
Pubmed	24619213	Dynamic patterns of histone H3 lysine 4 methyltransferases and demethylases during mouse preimplantation development.	Pubmed	9.036e-05	1	0.009038	0.1153	5	12	KMT2A	KDM1B	KMT2C	KDM5A	KDM5B
Pubmed	9396756	Distribution and function of laminins in the neuromuscular system of developing	adult	and mutant mice.	Pubmed	9.036e-05	1	0.009038	0.1153	5	12	LAMA2	LAMA3	LAMA4	LAMB1	LAMC1
Pubmed	17884984	The mouse homeobox gene Noto regulates node morphogenesis	notochordal ciliogenesis	and left right patterning.	Pubmed	9.036e-05	1	0.009038	0.1153	5	12	DNAH11	DYNC2H1	RFX3	NPHP3	LEFTY2
Pubmed	20145110	Abnormal development of the cerebral cortex and cerebellum in the setting of lamin B2 deficiency.	Pubmed	9.036e-05	1	0.009038	0.1153	5	12	EOMES	RELN	FOXP1	NES	BCL11B
Pubmed	19580641	Regulation of TGF-beta signalling by Fbxo11	the gene mutated in the Jeff otitis media mouse mutant.	Pubmed	9.036e-05	1	0.009038	0.1153	5	12	TGFB3	TGFBR1	TP53	SMURF2	SMAD3
Pubmed	16287714	A Brg1 mutation that uncouples ATPase activity from chromatin remodeling reveals an essential role for SWI/SNF-related complexes in beta-globin expression and erythroid development.	Pubmed	9.036e-05	1	0.009038	0.1153	5	12	ARID1A	CD8A	PTPRC	SMARCA2	KIT
Pubmed	20208005	Impaired lymphoid organ development in mice lacking the heparan sulfate modifying enzyme glucuronyl C5-epimerase.	Pubmed	9.036e-05	1	0.009038	0.1153	5	12	PLVAP	PTPRC	VCAM1	ICAM1	IL7R
Pubmed	22906538	Collagen XIV is important for growth and structural integrity of the myocardium.	Pubmed	9.036e-05	1	0.009038	0.1153	5	12	COLGALT2	THY1	COL14A1	VIM	LAMA2
Pubmed	19325248	Congenital diaphragmatic hernia: comparison of animal models and relevance to the human situation.	Pubmed	9.036e-05	1	0.009038	0.1153	5	12	RARA	SLIT3	GLI2	GLI3	NR2F2
Pubmed	22072575	Deficiency in Crumbs homolog 2 (Crb2) affects gastrulation and results in embryonic lethality in mice.	Pubmed	9.036e-05	1	0.009038	0.1153	5	12	MEOX1	BMP4	FN1	TJP1	HSPG2
Pubmed	19302145	Secreted TARSH regulates olfactory mitral cell dendritic complexity.	Pubmed	9.036e-05	1	0.009038	0.1153	5	12	ABI3BP	TBX21	PLPPR4	RGS4	SLITRK4
Pubmed	25378482	Epithelial-stromal interaction via Notch signaling is essential for the full maturation of gut-associated lymphoid tissues.	Pubmed	9.036e-05	1	0.009038	0.1153	5	12	CD3E	PTPRC	CCL21	VCAM1	ICAM1
Pubmed	18832392	An FGF autocrine loop initiated in second heart field mesoderm regulates morphogenesis at the arterial pole of the heart.	Pubmed	9.65e-05	1	0.009648	0.123	8	35	BMP4	TFAP2A	TGFBI	TGFBR1	SMAD1	SMAD6	SMAD7	SMAD9
Pubmed	21303853	Cooperative activity of noggin and gremlin 1 in axial skeleton development.	Pubmed	0.0001055	1	0.01018	0.1298	6	19	MEOX1	TBX18	GREM1	GLI1	GLI2	GLI3
Pubmed	20219685	Pathway-based approaches to imaging genetics association studies: Wnt signaling	GSK3beta substrates and major depression.	Pubmed	0.0001055	1	0.01018	0.1298	6	19	ATXN3	ZEB2	LEF1	NR3C1	TGFB1	TP53
Pubmed	23616926	FAK-Src signalling is important to renal collecting duct morphogenesis: discovery using a hierarchical screening technique.	Pubmed	0.0001055	1	0.01018	0.1298	6	19	FYN	SRC	COL18A1	TJP1	LCK	LYN
Pubmed	15817462	The forkhead box m1 transcription factor is essential for embryonic development of pulmonary vasculature.	Pubmed	0.0001055	1	0.01018	0.1298	6	19	ACTA2	MYH11	COL12A1	VIM	LAMA2	LAMA4
Pubmed	11562355	The murine winged helix transcription factors	Foxc1 and Foxc2	are both required for cardiovascular development and somitogenesis.	Pubmed	0.0001055	1	0.01018	0.1298	6	19	ACTA2	MEOX1	NOTCH1	TBX18	FOXC2	LFNG
Pubmed	25363768	The contribution of de novo coding mutations to autism spectrum disorder.	Pubmed	0.0001055	1	0.01018	0.1298	6	19	UBN2	MOV10	MYH10	PHF2	SPEN	KDM5B
Pubmed	20510365	Lunatic fringe potentiates Notch signaling in the developing brain.	Pubmed	0.0001055	1	0.01018	0.1298	6	19	EOMES	JAG1	NOTCH1	NES	BCL11B	LFNG
Pubmed	28433741	Loss of the neurodevelopmental gene Zswim6 alters striatal morphology and motor regulation.	Pubmed	0.0001055	1	0.01018	0.1298	6	19	ZSWIM5	GPR88	PENK	RGS4	BCL11B	ZSWIM4
Pubmed	26358260	Targeting Interleukin-1? Reduces Leukocyte Production After Acute Myocardial Infarction.	Pubmed	0.0001055	1	0.01018	0.1298	6	19	MMP9	APOE	TGFB1	TIMP2	VCAM1	ICAM1
Pubmed	19498055	Transcriptional coactivator with PDZ-binding motif is essential for normal alveolarization in mice.	Pubmed	0.0001055	1	0.01018	0.1298	6	19	ACTA2	BMP4	COL1A2	FBLN5	VIM	SMAD3
Pubmed	11342430	A novel regulator of G-protein signaling bearing GAP activity for Galphai and Galphaq in megakaryocytes.	Pubmed	0.0001055	1	0.01018	0.1298	6	19	RGS11	RGS1	RGS2	RGS4	RGS16	GNAQ
Pubmed	20627076	The Wnt/beta-catenin pathway modulates vascular remodeling and specification by upregulating Dll4/Notch signaling.	Pubmed	0.0001055	1	0.01018	0.1298	6	19	JAG1	NOTCH1	NOTCH4	DLL4	FLT4	HEY1
Pubmed	23325811	The Wilms tumor gene	Wt1	maintains testicular cord integrity by regulating the expression of Col4a1 and Col4a2.	Pubmed	0.0001055	1	0.01018	0.1298	6	19	COL4A1	COL4A2	TJP1	ITGA4	LAMA4	LAMB1
Pubmed	17903296	Genome-wide association with bone mass and geometry in the Framingham Heart Study.	Pubmed	0.0001055	1	0.01018	0.1298	6	19	LINC00900	CNTNAP2	FRMD4B	RBMS3	VAMP1	NRG1
Pubmed	28202523	Cancer Stem Cells Regulate Cancer-Associated Fibroblasts via Activation of Hedgehog Signaling in Mammary Gland Tumors.	Pubmed	0.0001055	1	0.01018	0.1298	6	19	PTCH2	CCND1	VCAN	FN1	GLI1	IGF1
Pubmed	24886827	Differential regulation of Gli proteins by Sufu in the lung affects PDGF signaling and myofibroblast development.	Pubmed	0.0001055	1	0.01018	0.1298	6	19	ACTA2	BMP4	ELN	GLI1	GLI2	GLI3
Pubmed	26113728	HEART DEVELOPMENT. Integration of Bmp and Wnt signaling by Hopx specifies commitment of cardiomyoblasts.	Pubmed	0.0001055	1	0.01018	0.1298	6	19	MYH11	BMP4	NOS3	THY1	SMAD1	SMAD9
Pubmed	8499630	Hematopoietic growth factor receptor genes as markers of lineage commitment during in vitro development of hematopoietic cells.	Pubmed	0.0001055	1	0.01018	0.1298	6	19	CSF2RB	CSF3R	IL2RB	IL4R	IL7R	KIT
Pubmed	27114453	Multidimensional Proteomics Reveals a Role of UHRF2 in the Regulation of Epithelial-Mesenchymal Transition (EMT).	Pubmed	0.000106	1	0.01018	0.1298	10	55	UHRF2	BTAF1	CHD2	CHD3	BCLAF1	CHERP	LUC7L3	DIDO1	NR2F2	BRD3
Pubmed	19615732	Defining the human deubiquitinating enzyme interaction landscape.	Pubmed	0.0001068	1	0.01018	0.1298	69	1005	MAP1B	USP11	MCM6	TRRAP	AFP	ATXN3	KLHL42	ALB	STAMBPL1	MMP2	USP36	ZBTB2	CASK	KDM1B	LRRC15	MYH10	MYO6	FBXO17	IQGAP1	PRPF3	PFKL	SCLT1	USP49	PRKD2	VPS4B	ZC3H18	SIPA1L1	CTNND1	GPRASP1	RNF40	TIPIN	ALDH18A1	NUP153	DYNC2H1	CERT1	KIF7	PAN3	CTTNBP2	NET1	SAFB	FLNA	FLNB	OTUD5	CNKSR2	LUC7L	SMARCA2	PHLPP2	KDM5B	MYCBP2	GCH1	KAT2A	UNC45A	CTTNBP2NL	USP20	KIF13B	TTC28	DICER1	TJP1	YLPM1	TNFAIP3	TP53	HIVEP2	AMOT	UTRN	CCDC14	DHX33	NUP214	DCP1B	LRP1
Pubmed	10835267	Phylogenetic analysis of the cadherin superfamily allows identification of six major subfamilies besides several solitary members.	Pubmed	0.000107	1	0.01018	0.1298	12	77	PCDH10	PCDHGC3	PCDH18	PCDHGA12	PCDHB5	PCDH12	PCDH17	PCDHGA3	PCDHGA2	PCDHB11	PCDHB7	PCDHB2
Pubmed	11747814	The membrane-anchored MMP inhibitor RECK is a key regulator of extracellular matrix integrity and angiogenesis.	Pubmed	0.0001079	1	0.01018	0.1298	4	7	ACTA2	MMP2	RECK	FN1
Pubmed	20403354	A population-based study of IGF axis polymorphisms and the esophageal inflammation	metaplasia	adenocarcinoma sequence.	Pubmed	0.0001079	1	0.01018	0.1298	4	7	IGF1	IGF1R	IGF2	IGFBP3
Pubmed	10376010	Can't get no SMADisfaction: Smad proteins as positive and negative regulators of TGF-beta family signals.	Pubmed	0.0001079	1	0.01018	0.1298	4	7	SMAD1	SMAD3	SMAD6	SMAD7
Pubmed	9047237	Regulation of Vav-SLP-76 binding by ZAP-70 and its relevance to TCR zeta/CD3 induction of interleukin-2.	Pubmed	0.0001079	1	0.01018	0.1298	4	7	CD247	FYN	ZAP70	LCK
Pubmed	14973287	HtrA1 serine protease inhibits signaling mediated by Tgfbeta family proteins.	Pubmed	0.0001079	1	0.01018	0.1298	4	7	BMP4	HTRA1	FST	TGFB1
Pubmed	22495301	Hsp72 preserves muscle function and slows progression of severe muscular dystrophy.	Pubmed	0.0001079	1	0.01018	0.1298	4	7	SETDB1	HSPA1A	HSPA2	UTRN
Pubmed	14625311	Subdomain X of the kinase domain of Lck binds CD45 and facilitates dephosphorylation.	Pubmed	0.0001079	1	0.01018	0.1298	4	7	PTPRC	FYN	SRC	LCK
Pubmed	20181744	Runx1 and Runx2 cooperate during sternal morphogenesis.	Pubmed	0.0001079	1	0.01018	0.1298	4	7	RUNX2	RUNX1	RUNX3	SOX6
Pubmed	9178760	Intracellular signaling of the Ufo/Axl receptor tyrosine kinase is mediated mainly by a multi-substrate docking-site.	Pubmed	0.0001079	1	0.01018	0.1298	4	7	AXL	PLCG1	SRC	LCK
Pubmed	21725281	Sequential phosphorylation of SLP-76 at tyrosine 173 is required for activation of T and mast cells.	Pubmed	0.0001079	1	0.01018	0.1298	4	7	PLCG1	ZAP70	ITK	LCK
Pubmed	23472160	CoupTFI interacts with retinoic acid signaling during cortical development.	Pubmed	0.0001079	1	0.01018	0.1298	4	7	EOMES	NR2F1	NR2F2	BCL11B
Pubmed	19219072	Matrix Metalloproteinase-9 gene induction by a truncated oncogenic NF-kappaB2 protein involves the recruitment of MLL1 and MLL2 H3K4 histone methyltransferase complexes.	Pubmed	0.0001079	1	0.01018	0.1298	4	7	KMT2A	MMP9	NFKB2	KMT2D
Pubmed	9670010	Brain spectrin binding to the NMDA receptor is regulated by phosphorylation	calcium and calmodulin.	Pubmed	0.0001079	1	0.01018	0.1298	4	7	PRKCA	FYN	SPTAN1	GRIN2B
Pubmed	17634193	Inhibition of Tgf beta signaling by endogenous retinoic acid is essential for primary lung bud induction.	Pubmed	0.0001079	1	0.01018	0.1298	4	7	TGFB1	TGFB3	TGFBI	TGFBR1
Pubmed	1981051	Mapping of Col3a1 and Col6a3 to proximal murine chromosome 1 identifies conserved linkage of structural protein genes between murine chromosome 1 and human chromosome 2q.	Pubmed	0.0001079	1	0.01018	0.1298	4	7	COL3A1	COL6A3	ELN	FN1
Pubmed	21149449	Suppression of p53 activity through the cooperative action of Ski and histone deacetylase SIRT1.	Pubmed	0.0001079	1	0.01018	0.1298	4	7	SIN3A	CREBBP	SKI	TP53
Pubmed	12376545	Intra- and intermolecular interactions between intracellular domains of receptor protein-tyrosine phosphatases.	Pubmed	0.0001079	1	0.01018	0.1298	4	7	PTPRA	PTPRC	PTPRF	PTPRS
Pubmed	12093746	The Runx3 transcription factor regulates development and survival of TrkC dorsal root ganglia neurons.	Pubmed	0.0001079	1	0.01018	0.1298	4	7	NTRK2	NTRK3	RUNX1	RUNX3
Pubmed	27025388	Genes Frequently Coexpressed with Hoxc8 Provide Insight into the Discovery of Target Genes.	Pubmed	0.0001079	1	0.01018	0.1298	4	7	ALDH1A3	PRKD1	PTPN13	TGFBI
Pubmed	9731531	Essential function of Gli2 and Gli3 in the formation of lung	trachea and oesophagus.	Pubmed	0.0001079	1	0.01018	0.1298	4	7	BMP4	GLI1	GLI2	GLI3
Pubmed	27256716	Tenascin-C drives persistence of organ fibrosis.	Pubmed	0.0001079	1	0.01018	0.1298	4	7	COL1A1	FBN1	TGFB1	SMAD3
Pubmed	16438943	NMDA-receptor proteins are upregulated in the hippocampus of postnatal heterozygous reeler mice.	Pubmed	0.0001079	1	0.01018	0.1298	4	7	RELN	FYN	SRC	GRIN2B
Pubmed	20381870	Progression of geographic atrophy and genotype in age-related macular degeneration.	Pubmed	0.0001079	1	0.01018	0.1298	4	7	APOE	C2	HTRA1	CFH
Pubmed	23740243	Activation of the transcription factor GLI1 by WNT signaling underlies the role of SULFATASE 2 as a regulator of tissue regeneration.	Pubmed	0.0001079	1	0.01018	0.1298	4	7	CCND1	SULF2	GLI1	TCF4
Pubmed	7613031	Homologs of genes and anonymous loci on human chromosome 13 map to mouse chromosomes 8 and 14.	Pubmed	0.0001079	1	0.01018	0.1298	4	7	PLAT	COL4A1	COL4A2	F10
Pubmed	14634662	RGS16 inhibits signalling through the G alpha 13-Rho axis.	Pubmed	0.0001079	1	0.01018	0.1298	4	7	ARHGEF1	RGS4	RGS16	GNAQ
Pubmed	19542530	Secreted versus membrane-anchored collagenases: relative roles in fibroblast-dependent collagenolysis and invasion.	Pubmed	0.0001079	1	0.01018	0.1298	4	7	MMP2	MMP9	MMP16	TIMP2
Pubmed	18400749	Three novel collagen VI chains	alpha4(VI)	alpha5(VI)	and alpha6(VI).	Pubmed	0.0001079	1	0.01018	0.1298	4	7	COL6A1	COL6A2	COL6A3	COL6A4P2
Pubmed	1454056	Identification and typing of members of the protein-tyrosine phosphatase gene family expressed in mouse brain.	Pubmed	0.0001079	1	0.01018	0.1298	4	7	PTPRA	PTPRC	PTPRF	PTPRS
Pubmed	8805332	Wiskott-Aldrich syndrome protein (WASp) is a binding partner for c-Src family protein-tyrosine kinases.	Pubmed	0.0001079	1	0.01018	0.1298	4	7	PLCG1	FYN	SRC	WAS
Pubmed	1932742	Identification of novel protein tyrosine phosphatases of hematopoietic cells by polymerase chain reaction amplification.	Pubmed	0.0001079	1	0.01018	0.1298	4	7	PTPN6	PTPRA	PTPRC	PTPRJ
Pubmed	26453897	Loss of Notch2 and Notch3 in vascular smooth muscle causes patent ductus arteriosus.	Pubmed	0.0001079	1	0.01018	0.1298	4	7	ACTA2	MYH11	NOTCH2	NOTCH3
Pubmed	10757800	STRAP and Smad7 synergize in the inhibition of transforming growth factor beta signaling.	Pubmed	0.0001079	1	0.01018	0.1298	4	7	TGFBR1	SMAD3	SMAD6	SMAD7
Pubmed	16914490	Gli3-mediated repression of Hedgehog targets is required for normal mammary development.	Pubmed	0.0001079	1	0.01018	0.1298	4	7	TP63	GLI1	GLI2	GLI3
Pubmed	1715582	Membrane glycoprotein IV (CD36) is physically associated with the Fyn	Lyn	and Yes protein-tyrosine kinases in human platelets.	Pubmed	0.0001079	1	0.01018	0.1298	4	7	COL1A1	COL1A2	FYN	LYN
Pubmed	12766770	Fras1 deficiency results in cryptophthalmos	renal agenesis and blebbed phenotype in mice.	Pubmed	0.0001079	1	0.01018	0.1298	4	7	COL6A1	COL6A2	COL6A3	AGRN
Pubmed	16184405	Interaction between inflammation-related gene polymorphisms and cigarette smoking on the risk of myocardial infarction in the Physician's Health Study.	Pubmed	0.0001079	1	0.01018	0.1298	4	7	SELP	VCAM1	ICAM1	IL4R
Pubmed	15161092	Complementary expression patterns of retinoid acid-synthesizing and -metabolizing enzymes in pre-natal mouse inner ear structures.	Pubmed	0.0001079	1	0.01018	0.1298	4	7	JAG1	ALDH1A3	BMP4	CYP26B1
Pubmed	18952909	Artery and vein size is balanced by Notch and ephrin B2/EphB4 during angiogenesis.	Pubmed	0.0001079	1	0.01018	0.1298	4	7	ACTA2	NOTCH1	NOTCH4	DLL4
Pubmed	19036954	Human immunodeficiency virus protein Tat induces synapse loss via a reversible process that is distinct from cell death.	Pubmed	0.0001079	1	0.01018	0.1298	4	7	GRIN2B	GRIN2C	GRIN2D	LRP1
Pubmed	24917500	Notch signaling functions in lymphatic valve formation.	Pubmed	0.0001079	1	0.01018	0.1298	4	7	NOTCH1	NOTCH4	FLT4	FN1
Pubmed	19782070	Heparan sulfate deficiency in periocular mesenchyme causes microphthalmia and ciliary body dysgenesis.	Pubmed	0.0001079	1	0.01018	0.1298	4	7	BMP4	EXT1	SMAD1	SMAD9
Pubmed	20364082	Direct transcriptional regulation of neuropilin-2 by COUP-TFII modulates multiple steps in murine lymphatic vessel development.	Pubmed	0.0001079	1	0.01018	0.1298	4	7	ACTA2	NRP2	FLT4	NR2F2
Pubmed	18759297	The distinct role of the Runx proteins in chondrocyte differentiation and intervertebral disc degeneration: findings in murine models and in human disease.	Pubmed	0.0001079	1	0.01018	0.1298	4	7	RUNX2	RUNX1	RUNX3	COL1A1
Pubmed	12361971	Abnormal lymphatic vessel development in neuropilin 2 mutant mice.	Pubmed	0.0001079	1	0.01018	0.1298	4	7	ACTA2	NRP2	NRP1	FLT4
Pubmed	12435627	Ski is involved in transcriptional regulation by the repressor and full-length forms of Gli3.	Pubmed	0.0001079	1	0.01018	0.1298	4	7	SKI	GLI1	GLI2	GLI3
Pubmed	12244174	c-Cbl is involved in Met signaling in B cells and mediates hepatocyte growth factor-induced receptor ubiquitination.	Pubmed	0.0001079	1	0.01018	0.1298	4	7	CBL	FYN	HGF	LYN
Pubmed	10383933	Expression pattern of notch1	2 and 3 and Jagged1 and 2 in lymphoid and stromal thymus components: distinct ligand-receptor interactions in intrathymic T cell development.	Pubmed	0.0001079	1	0.01018	0.1298	4	7	JAG1	NOTCH1	NOTCH2	NOTCH3
Pubmed	11344305	Vascular patterning defects associated with expression of activated Notch4 in embryonic endothelium.	Pubmed	0.0001079	1	0.01018	0.1298	4	7	ACTA2	JAG1	NOTCH3	NOTCH4
Pubmed	21909072	IRF6 is a mediator of Notch pro-differentiation and tumour suppressive function in keratinocytes.	Pubmed	0.0001079	1	0.01018	0.1298	4	7	TP63	NOTCH1	NOTCH2	HEY1
Pubmed	19738286	RNA-destabilizing factor tristetraprolin negatively regulates NF-kappaB signaling.	Pubmed	0.0001079	1	0.01018	0.1298	4	7	NFKB1	CREBBP	HDAC7	ZFP36
Pubmed	19259132	Multilocus analysis of age-related macular degeneration.	Pubmed	0.0001079	1	0.01018	0.1298	4	7	APOE	C2	HTRA1	CFH
Pubmed	12538589	Regulation of a transient receptor potential (TRP) channel by tyrosine phosphorylation. SRC family kinase-dependent tyrosine phosphorylation of TRPV4 on TYR-253 mediates its response to hypotonic stress.	Pubmed	0.0001079	1	0.01018	0.1298	4	7	FYN	SRC	LCK	LYN
Pubmed	11696590	Intestinal mast cell progenitors require CD49dbeta7 (alpha4beta7 integrin) for tissue-specific homing.	Pubmed	0.0001079	1	0.01018	0.1298	4	7	ICAM1	IL2RG	ITGB7	KIT
Pubmed	16938345	Evidence of LAT as a dual substrate for Lck and Syk in T lymphocytes.	Pubmed	0.0001079	1	0.01018	0.1298	4	7	CBL	PLCG1	FYN	LCK
Pubmed	15150273	Menin is required for bone morphogenetic protein 2- and transforming growth factor beta-regulated osteoblastic differentiation through interaction with Smads and Runx2.	Pubmed	0.0001079	1	0.01018	0.1298	4	7	RUNX2	TGFB1	SMAD1	SMAD3
Pubmed	10858437	Collagen	convulxin	and thrombin stimulate aggregation-independent tyrosine phosphorylation of CD31 in platelets. Evidence for the involvement of Src family kinases.	Pubmed	0.0001079	1	0.01018	0.1298	4	7	FYN	SRC	LCK	LYN
Pubmed	19757385	TGFbeta3 is expressed in differentiating muscle of the embryonic mouse tongue.	Pubmed	0.0001079	1	0.01018	0.1298	4	7	TGFB1	TGFB3	TGFBR1	SMAD3
Pubmed	11585921	SEL-10 is an inhibitor of notch signaling that targets notch for ubiquitin-mediated protein degradation.	Pubmed	0.0001079	1	0.01018	0.1298	4	7	NOTCH1	NOTCH4	MAML1	HEY1
Pubmed	16002707	Epistatic suppression of systemic lupus erythematosus: fine mapping of Sles1 to less than 1 mb.	Pubmed	0.0001079	1	0.01018	0.1298	4	7	C2	NOTCH4	HLA-DQA1	HSPA1A
Pubmed	15990875	Repression of Runx2 function by TGF-beta through recruitment of class II histone deacetylases by Smad3.	Pubmed	0.0001079	1	0.01018	0.1298	4	7	RUNX2	CREBBP	TGFB1	SMAD3
Pubmed	15009097	Regulation of transforming growth factor-beta and bone morphogenetic protein signalling by transcriptional coactivator GCN5.	Pubmed	0.0001079	1	0.01018	0.1298	4	7	KAT2A	SMAD1	SMAD3	SMAD9
Pubmed	11559528	Cell surface tumor endothelial markers are conserved in mice and humans.	Pubmed	0.0001079	1	0.01018	0.1298	4	7	ADGRA2	ANTXR1	PLXDC2	PLXDC1
Pubmed	12847218	A high endothelial venule secretory protein	mac25/angiomodulin	interacts with multiple high endothelial venule-associated molecules including chemokines.	Pubmed	0.0001079	1	0.01018	0.1298	4	7	COL4A1	COL5A1	CCL21	CXCL10
Pubmed	12101409	Krüppel-like zinc-finger transcription factor KLF5/BTEB2 is a target for angiotensin II signaling and an essential regulator of cardiovascular remodeling.	Pubmed	0.0001079	1	0.01018	0.1298	4	7	COL4A1	COL4A2	COL4A4	RARA
Pubmed	23267846	Human immunodeficiency virus-1 protein Tat induces excitotoxic loss of presynaptic terminals in hippocampal cultures.	Pubmed	0.0001079	1	0.01018	0.1298	4	7	GRIN2B	GRIN2C	GRIN2D	LRP1
Pubmed	7921537	A new nomenclature for the laminins.	Pubmed	0.0001079	1	0.01018	0.1298	4	7	LAMA3	LAMA4	LAMB1	LAMC1
Pubmed	20605201	Gene-environment interactions in 7610 women with breast cancer: prospective evidence from the Million Women Study.	Pubmed	0.0001079	1	0.01018	0.1298	4	7	ATM	CASP8	TGFB1	LSP1
Pubmed	15376321	Connective tissue growth factor expression and Smad signaling during mouse heart development and myocardial infarction.	Pubmed	0.0001079	1	0.01018	0.1298	4	7	BMP4	TGFBR1	SMAD1	SMAD9
Pubmed	24620029	ITK tunes IL-4-induced development of innate memory CD8+ T cells in a ?? T and invariant NKT cell-independent manner.	Pubmed	0.0001079	1	0.01018	0.1298	4	7	PTPRC	THY1	IL4R	ITK
Pubmed	18622394	Critical function of Prdm14 for the establishment of the germ cell lineage in mice.	Pubmed	0.0001079	1	0.01018	0.1298	4	7	PRDM1	BMP4	EHMT1	SMAD1
Pubmed	28945245	Identification of lineage-specifying cytokines that signal all CD8	Pubmed	0.0001079	1	0.01018	0.1298	4	7	RUNX1	RUNX3	TGFBR1	IL2RG
Pubmed	18276594	Three novel collagen VI chains with high homology to the alpha3 chain.	Pubmed	0.0001079	1	0.01018	0.1298	4	7	COL6A1	COL6A2	COL6A3	LAMA3
Pubmed	17339267	Assessment and disease comparisons of hybrid developmental defects.	Pubmed	0.0001079	1	0.01018	0.1298	4	7	COL1A2	GPC3	GRB10	IGF2
Pubmed	12358597	The integrin alphavbeta3 is a receptor for the latency-associated peptides of transforming growth factors beta1 and beta3.	Pubmed	0.0001079	1	0.01018	0.1298	4	7	TGFB1	TGFB3	LTBP1	LTBP3
Pubmed	20979576	Identification of binding partners interacting with the ?1-N-propeptide of type V collagen.	Pubmed	0.0001079	1	0.01018	0.1298	4	7	MMP2	PCOLCE	COL5A1	FN1
Pubmed	16775321	Protective immunity against secondary poxvirus infection is dependent on antibody but not on CD4 or CD8 T-cell function.	Pubmed	0.0001079	1	0.01018	0.1298	4	7	PRF1	GZMA	GZMB	HLA-DQA1
Pubmed	12702769	A genetic model for a central (septum transversum) congenital diaphragmatic hernia in mice lacking Slit3.	Pubmed	0.0001079	1	0.01018	0.1298	4	7	SLIT2	ROBO1	SLIT3	LAMC1
Pubmed	12138090	QM	a putative tumor suppressor	regulates proto-oncogene c-yes.	Pubmed	0.0001079	1	0.01018	0.1298	4	7	PRKCA	FYN	SRC	LYN
Pubmed	14967045	Homooligomerization of the cytoplasmic domain of the T cell receptor zeta chain and of other proteins containing the immunoreceptor tyrosine-based activation motif.	Pubmed	0.0001079	1	0.01018	0.1298	4	7	CD3D	CD3E	CD3G	CD247
Pubmed	14609575	Successful elimination of memory-type CD8+ T cell subsets by the administration of anti-Gr-1 monoclonal antibody in vivo.	Pubmed	0.0001079	1	0.01018	0.1298	4	7	CD8A	PTPRC	SELL	ITGAX
Pubmed	11983899	The bimodal regulation of epidermal growth factor signaling by human Sprouty proteins.	Pubmed	0.0001079	1	0.01018	0.1298	4	7	CBL	PLCG1	SPRY1	SPRY2
Pubmed	21067572	Association analysis of nine candidate gene polymorphisms in Indian patients with type 2 diabetic retinopathy.	Pubmed	0.0001079	1	0.01018	0.1298	4	7	AGER	SERPINF1	HTRA1	ICAM1
Pubmed	28617799	p53 and TAp63 participate in the recombination-dependent pachytene arrest in mouse spermatocytes.	Pubmed	0.0001079	1	0.01018	0.1298	4	7	TP63	ATM	DMC1	TP53
Pubmed	17923507	CD11cloB220+ interferon-producing killer dendritic cells are activated natural killer cells.	Pubmed	0.0001079	1	0.01018	0.1298	4	7	PTPRC	IL2RB	IL2RG	ITGAX
Pubmed	22464331	Histone recognition and large-scale structural analysis of the human bromodomain family.	Pubmed	0.0001079	1	0.01018	0.1298	4	7	BRD9	PHIP	BRD1	BRD3
Pubmed	10747990	Ca2+/Calmodulin reverses phosphatidylinositol 3	4	5-trisphosphate-dependent inhibition of regulators of G protein-signaling GTPase-activating protein activity.	Pubmed	0.0001079	1	0.01018	0.1298	4	7	RGS1	RGS2	RGS4	RGS16
Pubmed	12815042	Regulation of transforming growth factor-beta signaling by protein inhibitor of activated STAT	PIASy through Smad3.	Pubmed	0.0001079	1	0.01018	0.1298	4	7	TGFB1	SMAD3	SMAD6	SMAD7
Pubmed	21641584	Breaking down the barrier: the effects of HIV-1 on the blood-brain barrier.	Pubmed	0.0001079	1	0.01018	0.1298	4	7	MMP9	TJP1	VCAM1	ICAM1
Pubmed	19998449	Polymorphisms in the transforming growth factor beta 1 pathway in relation to colorectal cancer progression.	Pubmed	0.0001079	1	0.01018	0.1298	4	7	LTBP4	TGFB1	TGFBR1	LTBP1
Pubmed	18374325	BMP4/Smad5 dependent stress erythropoiesis is required for the expansion of erythroid progenitors during fetal development.	Pubmed	0.0001079	1	0.01018	0.1298	4	7	ACTA2	BMP4	PTPRC	KIT
Pubmed	15377789	Premature aggregation of type IV collagen and early lethality in lysyl hydroxylase 3 null mice.	Pubmed	0.0001079	1	0.01018	0.1298	4	7	COL4A1	COL4A2	HSPG2	LAMC1
Pubmed	11802174	Absence of acetylcholinesterase at the neuromuscular junctions of perlecan-null mice.	Pubmed	0.0001079	1	0.01018	0.1298	4	7	AGRN	UTRN	HSPG2	LAMA2
Pubmed	14557481	Laminin isoforms in fetal and adult human adrenal cortex.	Pubmed	0.0001079	1	0.01018	0.1298	4	7	LAMA2	LAMA4	LAMB1	LAMC1
Pubmed	24347165	Glucocorticoids recruit Tgfbr3 and Smad1 to shift transforming growth factor-? signaling from the Tgfbr1/Smad2/3 axis to the Acvrl1/Smad1 axis in lung fibroblasts.	Pubmed	0.0001079	1	0.01018	0.1298	4	7	TGFB1	TGFBR1	SMAD1	SMAD3
Pubmed	11518718	Murine notch homologs (N1-4) undergo presenilin-dependent proteolysis.	Pubmed	0.0001079	1	0.01018	0.1298	4	7	NOTCH1	NOTCH2	NOTCH3	NOTCH4
Pubmed	19581412	Quantitative proteomics identifies a Dab2/integrin module regulating cell migration.	Pubmed	0.0001083	1	0.0102	0.1301	9	45	AXL	NT5E	MPZL1	DAB2	PTGFRN	ANTXR1	TPBG	PLXNB2	ICAM1
Pubmed	25496916	A HIV-1 Tat mutant protein disrupts HIV-1 Rev function by targeting the DEAD-box RNA helicase DDX1.	Pubmed	0.0001083	1	0.0102	0.1301	9	45	DBN1	PTBP1	FLNA	FLNB	LIMA1	FUS	SPTBN1	HNRNPH3	HSPA1A
Pubmed	10591208	The DNA sequence of human chromosome 22.	Pubmed	0.0001096	1	0.01032	0.1315	28	299	PLA2G6	APOL1	MPPED1	P2RX6	RAC2	FBLN1	PHF21B	PARVG	GGT1	MLC1	TTC28	DMC1	RABL2B	SUSD2	APOL6	SEZ6L	PLXNB2	PIK3IP1	BRD1	EFCAB6	PANX2	TUBGCP6	IL2RB	APOBEC3A	ANOS1	HPS4	ASPHD2	LIMK2
Pubmed	22446626	DBIRD complex integrates alternative mRNA splicing with RNA polymerase II transcript elongation.	Pubmed	0.000111	1	0.01045	0.1332	13	89	PNN	POLR2A	PTBP1	DDX5	EWSR1	SAFB	SFPQ	SRSF6	SRRT	RBM26	CPSF6	HNRNPH1	HNRNPH3
Pubmed	20012522	Interactions of viral protein U (Vpu) with cellular factors.	Pubmed	0.0001125	1	0.01055	0.1345	7	27	NFKB1	CD74	HLA-DOA	HLA-DOB	HLA-DPA1	HLA-DPB1	HLA-DQA1
Pubmed	17336907	Notch signaling is essential for ventricular chamber development.	Pubmed	0.0001125	1	0.01055	0.1345	7	27	ACTA2	NOTCH1	DLL4	HEY1	NRG1	SMAD1	SMAD9
Pubmed	23918385	Conditionals by inversion provide a universal method for the generation of conditional alleles.	Pubmed	0.0001125	1	0.01055	0.1345	7	27	DLL4	ADGRA2	PLXND1	MSTN	DICER1	TGFBR1	IL2RG
Pubmed	21300867	Proper formation of whisker barrelettes requires periphery-derived Smad4-dependent TGF-beta signaling.	Pubmed	0.0001125	1	0.01055	0.1345	7	27	BMP4	NTRK2	NTRK3	NTM	EPHA4	GRIN2B	TGFB1
Pubmed	24003143	Interrogating translational efficiency and lineage-specific transcriptomes using ribosome affinity purification.	Pubmed	0.0001125	1	0.01055	0.1345	7	27	NOS3	PRKD2	DLL4	ELK3	ETS1	HDAC7	ARHGEF15
Pubmed	27827819	PRMT5 is essential for the maintenance of chondrogenic progenitor cells in the limb bud.	Pubmed	0.0001125	1	0.01055	0.1345	7	27	PRDM1	BMP4	DUSP6	GLI1	SMAD1	SMAD7	SMAD9
Pubmed	25843547	Slit and Semaphorin signaling governed by Islet transcription factors positions motor neuron somata within the neural tube.	Pubmed	0.0001125	1	0.01055	0.1345	7	27	NRP2	NRP1	SLIT2	ROBO1	SLIT3	FOXP1	NES
Pubmed	19914171	Cdc42-mediated tubulogenesis controls cell specification.	Pubmed	0.0001125	1	0.01055	0.1345	7	27	JAG1	NOTCH1	NOTCH2	NOTCH3	NOTCH4	PRKCA	TJP1
Pubmed	26743624	Pulmonary neuroendocrine cells function as airway sensors to control lung immune response.	Pubmed	0.0001194	1	0.01117	0.1425	8	36	ACTA2	CD3E	PENK	SLIT2	PTPRC	ROBO1	ELN	SLIT3
Pubmed	23180766	Reverse engineering a mouse embryonic stem cell-specific transcriptional network reveals a new modulator of neuronal differentiation.	Pubmed	0.0001194	1	0.01117	0.1425	8	36	EOMES	NKTR	DDX5	MTF2	SPTAN1	SPTBN1	CPSF6	INTS3
Pubmed	28859094	Epithelial heparan sulfate regulates Sonic Hedgehog signaling in lung development.	Pubmed	0.0001194	1	0.01117	0.1425	8	36	ACTA2	TP63	BMP4	DUSP6	SPRY2	EXT1	GLI1	VIM
Pubmed	18267097	Endocardial Brg1 represses ADAMTS1 to maintain the microenvironment for myocardial morphogenesis.	Pubmed	0.0001194	1	0.01117	0.1425	8	36	ACTA2	MMP2	MMP9	NPPA	VCAN	FBLN1	HEY1	HSPG2
Pubmed	26687479	The variant Polycomb Repressor Complex 1 component PCGF1 interacts with a pluripotency sub-network that includes DPPA4	a regulator of embryogenesis.	Pubmed	0.0001202	1	0.01124	0.1434	34	396	ZBTB2	EP400	ANGEL2	CAD	RUNX3	PRPF3	RBM27	LETMD1	SIN3A	CAVIN1	BCLAF1	BCOR	RAD52	SAMD4B	UPF1	RESF1	BPTF	CHERP	SPECC1	SRRT	YEATS2	LUC7L	SPEN	CDK12	ERC1	GPATCH8	CDAN1	TCF4	UBR4	DIDO1	RYBP	TPR	TENT2	XPC
Pubmed	25277244	The functional landscape of Hsp27 reveals new cellular processes such as DNA repair and alternative splicing and proposes novel anticancer targets.	Pubmed	0.0001204	1	0.01126	0.1435	23	225	MCM6	ACTN4	MYLK	ENPP2	PNISR	RBM39	KANSL1	PTPRA	EPB41L1	EPB41L2	CEP78	FLNB	ARRDC5	CDK5RAP3	SMARCA2	SPTBN1	ZBTB37	RYBP	PALM3	ACAP2	TTC3	VIM	GRIPAP1
Pubmed	23793025	Genome-wide meta-analysis identifies new susceptibility loci for migraine.	Pubmed	0.0001216	1	0.01136	0.1449	12	78	ACTN4	VSTM4	MMP16	NRP1	MRVI1	FOXP1	STK10	AJAP1	ATF7	NR3C1	TGFB1	LRP1
Pubmed	14759258	An unappreciated role for RNA surveillance.	Pubmed	0.000122	1	0.01139	0.1452	14	102	MAP4	ADAM22	TNFRSF25	CASP8	LYST	CLK2	PLAT	CMKLR1	SNHG32	LEF1	EPHA3	ANTXR1	GLS	CPXM1
Pubmed	18974842	Gender differences in genetic risk profiles for cardiovascular disease.	Pubmed	0.0001295	1	0.01208	0.154	9	46	APOE	PLAT	F2R	F10	FOXC2	SELL	SELP	VCAM1	ICAM1
Pubmed	8288218	Identification	chromosomal location	and genome organization of mammalian G-protein-coupled receptors.	Pubmed	0.0001295	1	0.01208	0.154	9	46	NPPA	CD74	EDNRA	ETS1	FN1	GLI1	THY1	GZMA	KIT
Pubmed	24982181	Two miRNA clusters	miR-34b/c and miR-449	are essential for normal brain development	motile ciliogenesis	and spermatogenesis.	Pubmed	0.0001295	1	0.01208	0.154	9	46	JAG1	CCND1	BCL2	NOTCH1	NOTCH2	CHD1	FOXP1	SOX4	BCL11B
Pubmed	29121065	Proteomic analysis reveals novel ligands and substrates for LNX1 E3 ubiquitin ligase.	Pubmed	0.0001378	1	0.01284	0.1638	12	79	MID1	IQGAP1	SYNGAP1	NUMBL	PEX1	CHD2	KIF7	MYCBP2	ERC1	CIT	ZKSCAN8	NDEL1
Pubmed	22610502	Genome-wide analysis of polymorphisms associated with cytokine responses in smallpox vaccine recipients.	Pubmed	0.0001398	1	0.01297	0.1654	13	91	BMP4	CNTN5	NGFR	COL1A2	COL4A4	AUTS2	DAPK1	TENM1	GFRA3	CNTRL	GRIN2B	ATP10A	LTBP1
Pubmed	19058789	A common variant in DRD3 receptor is associated with autism spectrum disorder.	Pubmed	0.0001406	1	0.01297	0.1654	16	129	ADRA2A	APAF1	BCL2	PER2	NPY1R	OPRL1	NLGN3	RELN	PTGIR	RASGRP1	SCG5	SLC6A4	HTR2A	KCNN3	LAMB1	LEPR
Pubmed	19859091	Customised molecular diagnosis of primary immune deficiency disorders in New Zealand: an efficient strategy for a small developed country.	Pubmed	0.0001416	1	0.01297	0.1654	5	13	DCLRE1C	WAS	IL2RG	JAK3	SH2D1A
Pubmed	19700621	Tbx1 controls cardiac neural crest cell migration during arch artery development by regulating Gbx2 expression in the pharyngeal ectoderm.	Pubmed	0.0001416	1	0.01297	0.1654	5	13	NGFR	SLIT2	ROBO1	SLIT3	TFAP2A
Pubmed	20584329	Embryonic vascular endothelial cells are malleable to reprogramming via Prox1 to a lymphatic gene signature.	Pubmed	0.0001416	1	0.01297	0.1654	5	13	ACTA2	NRP2	NRP1	FLT4	TJP1
Pubmed	18832397	Notch signaling is required for the maintenance of enteric neural crest progenitors.	Pubmed	0.0001416	1	0.01297	0.1654	5	13	JAG1	NGFR	NOTCH1	NOTCH4	DLL4
Pubmed	22723296	Semaphorin3A	Neuropilin-1	and PlexinA1 are required for lymphatic valve formation.	Pubmed	0.0001416	1	0.01297	0.1654	5	13	ACTA2	NRP2	NRP1	FOXC2	PLXNA3
Pubmed	18708576	Noncyclic Notch activity in the presomitic mesoderm demonstrates uncoupling of somite compartmentalization and boundary formation.	Pubmed	0.0001416	1	0.01297	0.1654	5	13	NOTCH1	NOTCH2	TBX18	SPRY2	LFNG
Pubmed	16168717	Expression patterns of Hedgehog signalling pathway members during mouse palate development.	Pubmed	0.0001416	1	0.01297	0.1654	5	13	PTCH2	RAB23	GLI1	GLI2	GLI3
Pubmed	18393306	Retinoic acid induces prostatic bud formation.	Pubmed	0.0001416	1	0.01297	0.1654	5	13	ALDH1A3	BMP4	RARA	RXRG	CYP26B1
Pubmed	20941780	Expression of Slit and Robo genes in the developing mouse heart.	Pubmed	0.0001416	1	0.01297	0.1654	5	13	NPPA	SLIT2	ROBO1	SLIT3	ROBO3
Pubmed	21991391	Timing specific requirement of microRNA function is essential for embryonic and postnatal hippocampal development.	Pubmed	0.0001416	1	0.01297	0.1654	5	13	EOMES	NRP2	RELN	LEF1	DICER1
Pubmed	25428889	Pathophysiological role of vascular smooth muscle alkaline phosphatase in medial artery calcification.	Pubmed	0.0001416	1	0.01297	0.1654	5	13	ACTA2	MGP	ACAN	COL1A1	SLC20A1
Pubmed	30840660	Furin	a transcriptional target of NKX2-5	has an essential role in heart development and function.	Pubmed	0.0001416	1	0.01297	0.1654	5	13	BMP4	COL5A1	COL5A2	SMAD1	SMAD9
Pubmed	23534961	Role of neuropilin-2 in the ipsilateral growth of midbrain dopaminergic axons.	Pubmed	0.0001416	1	0.01297	0.1654	5	13	NRP2	SLIT2	ROBO1	SLIT3	ROBO3
Pubmed	25448692	Ptch2 shares overlapping functions with Ptch1 in Smo regulation and limb development.	Pubmed	0.0001416	1	0.01297	0.1654	5	13	PTCH2	GREM1	GLI1	GLI2	GLI3
Pubmed	10706142	Inhibition of distal lung morphogenesis in Nkx2.1(-/-) embryos.	Pubmed	0.0001416	1	0.01297	0.1654	5	13	ACTA2	COL4A1	COL4A2	COL4A4	LAMB1
Pubmed	31301300	NFAT5/TonEBP controls early acquisition of notochord phenotypic markers	collagen composition	and sonic hedgehog signaling during mouse intervertebral disc embryogenesis.	Pubmed	0.0001416	1	0.01297	0.1654	5	13	ACAN	COL1A1	NFAT5	GLI1	VIM
Pubmed	22277947	Identification of ectodysplasin target genes reveals the involvement of chemokines in hair development.	Pubmed	0.0001416	1	0.01297	0.1654	5	13	CXCL9	CXCR6	SOX4	CXCL10	CXCR4
Pubmed	10520995	Plexins are a large family of receptors for transmembrane	secreted	and GPI-anchored semaphorins in vertebrates.	Pubmed	0.0001416	1	0.01297	0.1654	5	13	NRP2	NRP1	PLXNA3	PLXND1	PLXNB2
Pubmed	11299302	Human immunodeficiency virus type 1 Tat protein decreases cyclic AMP synthesis in rat microglia cultures.	Pubmed	0.0001416	1	0.01297	0.1654	5	13	ADCY2	ADCY3	ADCY7	NFKB1	NFKB2
Pubmed	28368372	ERCC1-XPF cooperates with CTCF and cohesin to facilitate the developmental silencing of imprinted genes.	Pubmed	0.0001416	1	0.01297	0.1654	5	13	ERCC4	MEG3	GRB10	IGF2	ATP10A
Pubmed	22745009	Multiple loci influencing hippocampal degeneration identified by genome scan.	Pubmed	0.0001416	1	0.01297	0.1654	5	13	LHFPL6	SELP	SLC1A7	COL18A1	TLE1
Pubmed	14648841	Molecular markers of cardiac endocardial cushion development.	Pubmed	0.0001416	1	0.01297	0.1654	5	13	RUNX2	FOXC2	SOX4	NRG1	SMAD6
Pubmed	16916379	Morphogenesis of the trachea and esophagus: current players and new roles for noggin and Bmps.	Pubmed	0.0001416	1	0.01297	0.1654	5	13	BMP4	RARA	GLI1	GLI2	GLI3
Pubmed	11015572	Differential expression of putative transbilayer amphipath transporters.	Pubmed	0.0001416	1	0.01297	0.1654	5	13	ATP8B1	ATP9B	ATP10B	ATP10A	ATP8B2
Pubmed	18632939	Hedgehog signaling regulates sensory cell formation and auditory function in mice and humans.	Pubmed	0.0001416	1	0.01297	0.1654	5	13	JAG1	MYO6	GLI1	GLI2	GLI3
Pubmed	20626560	Glial but not neuronal development in the cochleo-vestibular ganglion requires Sox10.	Pubmed	0.0001416	1	0.01297	0.1654	5	13	MYO6	NGFR	NTRK2	NTRK3	NES
Pubmed	16435884	Conditional expression of Smad7 in pancreatic beta cells disrupts TGF-beta signaling and induces reversible diabetes mellitus.	Pubmed	0.0001416	1	0.01297	0.1654	5	13	TGFB1	SMAD1	SMAD3	SMAD7	SMAD9
Pubmed	22786774	Identification of IL-7-producing cells in primary and secondary lymphoid organs using IL-7-GFP knock-in mice.	Pubmed	0.0001416	1	0.01297	0.1654	5	13	CD3E	CD69	PTPRC	VCAM1	ITGAX
Pubmed	31171577	Anterior cleft palate due to Cbfb deficiency and its rescue by folic acid.	Pubmed	0.0001416	1	0.01297	0.1654	5	13	BMP4	RUNX2	RUNX1	RUNX3	TGFB3
Pubmed	27991863	Carbohydrate-binding protein CLEC14A regulates VEGFR-2- and VEGFR-3-dependent signals during angiogenesis and lymphangiogenesis.	Pubmed	0.0001416	1	0.01297	0.1654	5	13	NOTCH1	DLL4	FOXC2	FLT4	HEY1
Pubmed	18329379	Enhanced BMP signaling results in supernumerary tooth formation in USAG-1 deficient mouse.	Pubmed	0.0001416	1	0.01297	0.1654	5	13	BMP4	BMP6	SMAD1	SMAD3	SMAD9
Pubmed	18799682	Molecular specification and patterning of progenitor cells in the lateral and medial ganglionic eminences.	Pubmed	0.0001416	1	0.01297	0.1654	5	13	FZD8	ZSWIM5	BOC	IKZF1	GLI3
Pubmed	24187576	HIV-1 Nef and T-cell activation: a history of contradictions.	Pubmed	0.0001416	1	0.01297	0.1654	5	13	NFKB1	CD3D	CD3E	CD3G	LCK
Pubmed	19165826	Absence of TGFbeta signaling in embryonic vascular smooth muscle leads to reduced lysyl oxidase expression	impaired elastogenesis	and aneurysm.	Pubmed	0.0001416	1	0.01297	0.1654	5	13	NRP1	RARA	TGFB1	TGFBR1	LOXL1
Pubmed	21429986	IGF signaling directs ventricular cardiomyocyte proliferation during embryonic heart development.	Pubmed	0.0001416	1	0.01297	0.1654	5	13	TBX18	TCF21	IGF1	IGF1R	IGF2
Pubmed	19064572	Polymorphism in the IL18 gene and epithelial ovarian cancer in non-Hispanic white women.	Pubmed	0.0001436	1	0.01312	0.1673	19	170	ATM	BACH1	CCND1	BRAF	PTGDR	PTGIS	DNMT3A	RAD52	ERCC4	ERCC6	TGFB1	TP53	ICAM1	IGF1	IGF1R	IGF2	IGFBP3	PRDM2	SMAD3
Pubmed	15073150	Extra-embryonic vasculature development is regulated by the transcription factor HAND1.	Pubmed	0.0001445	1	0.01312	0.1673	7	28	NRP2	NRP1	NOTCH1	NOTCH4	FLT4	TGFB1	HEY1
Pubmed	23103586	BMP-binding protein twisted gastrulation is required in mammary gland epithelium for normal ductal elongation and myoepithelial compartmentalization.	Pubmed	0.0001445	1	0.01312	0.1673	7	28	BMP4	BMP6	CHRDL1	IGF1	TWSG1	SMAD1	SMAD9
Pubmed	20309963	Novel interactors and a role for supervillin in early cytokinesis.	Pubmed	0.0001445	1	0.01312	0.1673	7	28	MRTFB	STARD9	KMT2A	ODF2	PAN3	FLNA	LIMA1
Pubmed	19224984	BMP canonical Smad signaling through Smad1 and Smad5 is required for endochondral bone formation.	Pubmed	0.0001445	1	0.01312	0.1673	7	28	ACAN	RUNX2	COL1A1	COL1A2	STAT1	SMAD1	SMAD9
Pubmed	24359561	Roles and functions of HIV-1 Tat protein in the CNS: an overview.	Pubmed	0.0001445	1	0.01312	0.1673	7	28	MMP9	POLR2A	TJP1	TP53	TRAF3	VCAM1	ICAM1
Pubmed	20346939	Loss of Sox9 in the periotic mesenchyme affects mesenchymal expansion and differentiation	and epithelial morphogenesis during cochlea development in the mouse.	Pubmed	0.0001445	1	0.01312	0.1673	7	28	BMP4	TBX18	COL9A1	COCH	SMAD1	SMAD3	SMAD9
Pubmed	19762422	Convergent extension movements in growth plate chondrocytes require gpi-anchored cell surface proteins.	Pubmed	0.0001445	1	0.01312	0.1673	7	28	COL1A1	COL9A1	PRELP	GPC6	GPC3	SMAD1	SMAD9
Pubmed	25546423	iRhom2 mutation leads to aberrant hair follicle differentiation in mice.	Pubmed	0.0001445	1	0.01312	0.1673	7	28	BMP4	NOTCH1	LEF1	DACT1	HEY1	SMAD1	SMAD9
Pubmed	18055048	Identification of molecules preferentially expressed beneath the marginal zone in the developing cerebral cortex.	Pubmed	0.0001445	1	0.01312	0.1673	7	28	RELN	PTN	NDRG1	FN1	SORL1	DTX4	LAMB1
Pubmed	28077597	Muscle developmental defects in heterogeneous nuclear Ribonucleoprotein A1 knockout mice.	Pubmed	0.0001445	1	0.01312	0.1673	7	28	MEOX1	MEOX2	MYO6	CCND1	NOTCH4	TIMP2	SMAD3
Pubmed	16782087	FGF regulated gene-expression and neuronal differentiation in the developing midbrain-hindbrain region.	Pubmed	0.0001448	1	0.01312	0.1673	10	57	NGFR	IER2	DUSP6	SPRY1	SPRY2	FST	SLC6A4	IGFBP5	FGFBP3	MAB21L1
Pubmed	24859337	Long-range enhancers regulating Myc expression are required for normal facial morphogenesis.	Pubmed	0.0001453	1	0.01312	0.1673	6	20	APOE	ASAP1	ANO1	KDM5B	NR2F1	GUSB
Pubmed	24153254	Sox17 is indispensable for acquisition and maintenance of arterial identity.	Pubmed	0.0001453	1	0.01312	0.1673	6	20	ACTA2	JAG1	NOTCH1	NOTCH4	DLL4	HEY1
Pubmed	22103834	Nef performance in macrophages: the master orchestrator of viral persistence and spread.	Pubmed	0.0001453	1	0.01312	0.1673	6	20	HLA-DOA	HLA-DOB	HLA-DPA1	HLA-DPB1	HLA-DQA1	CXCR4
Pubmed	11044393	Sonic hedgehog regulates growth and morphogenesis of the tooth.	Pubmed	0.0001453	1	0.01312	0.1673	6	20	PTCH2	BMP4	LEF1	GLI1	GLI2	GLI3
Pubmed	21350214	Hand2 loss-of-function in Hand1-expressing cells reveals distinct roles in epicardial and coronary vessel development.	Pubmed	0.0001453	1	0.01312	0.1673	6	20	ACTA2	NPPA	TBX18	FN1	TCF21	NRG1
Pubmed	21935430	Fuz regulates craniofacial development through tissue specific responses to signaling factors.	Pubmed	0.0001453	1	0.01312	0.1673	6	20	CCND1	RUNX2	LEF1	GLI1	GLI2	GLI3
Pubmed	15328023	Global analysis of genes differentially expressed in branching and non-branching regions of the mouse embryonic lung.	Pubmed	0.0001453	1	0.01312	0.1673	6	20	MFAP4	ENC1	NFIX	PTN	SFPQ	TGFBI
Pubmed	9263011	gp 120s derived from four syncytium-inducing HIV-1 strains induce different patterns of CD4 association with lymphocyte surface molecules.	Pubmed	0.0001453	1	0.01312	0.1673	6	20	CD3D	CD3E	CD3G	PTPRA	ITGA4	ITGAL
Pubmed	20660756	Receptor tyrosine kinase-like orphan receptor 2 (ROR2) and Indian hedgehog regulate digit outgrowth mediated by the phalanx-forming region.	Pubmed	0.0001453	1	0.01312	0.1673	6	20	BMP4	RUNX2	GLI1	TCF4	SMAD1	SMAD9
Pubmed	21593423	Apoptosis regulator through modulating IAP expression (ARIA) controls the PI3K/Akt pathway in endothelial and endothelial progenitor cells.	Pubmed	0.0001453	1	0.01312	0.1673	6	20	ACTA2	ANGPT2	TGFB1	TGFBR1	NRG1	VCAM1
Pubmed	26812015	Maternal DNA Methylation Regulates Early Trophoblast Development.	Pubmed	0.0001453	1	0.01312	0.1673	6	20	ZEB2	DNMT3A	PCDH12	PLEKHA6	STK10	ZEB1
Pubmed	1970330	Chromosomal localization of seven members of the murine TGF-beta superfamily suggests close linkage to several morphogenetic mutant loci.	Pubmed	0.0001453	1	0.01312	0.1673	6	20	ALB	BMP4	BMP6	TGFB1	TGFB3	GUSB
Pubmed	21750544	The Wnt3a/?-catenin target gene Mesogenin1 controls the segmentation clock by activating a Notch signalling program.	Pubmed	0.0001453	1	0.01312	0.1673	6	20	NOTCH1	DUSP6	LEF1	SPRY2	MAML3	LFNG
Pubmed	26027930	ADAMTS9-Mediated Extracellular Matrix Dynamics Regulates Umbilical Cord Vascular Smooth Muscle Differentiation and Rotation.	Pubmed	0.0001453	1	0.01312	0.1673	6	20	ACTA2	COL4A1	VCAN	ELN	FN1	GLI1
Pubmed	19922873	ADAMTS metalloproteases generate active versican fragments that regulate interdigital web regression.	Pubmed	0.0001453	1	0.01312	0.1673	6	20	BMP4	VCAN	GREM1	FBLN1	SMAD1	SMAD9
Pubmed	14966270	Structural and functional conservation of the NuA4 histone acetyltransferase complex from yeast to humans.	Pubmed	0.0001453	1	0.01312	0.1673	6	20	TRRAP	EP400	SIN3A	EPC2	EPC1	BRD8
Pubmed	30392794	FOXG1 Orchestrates Neocortical Organization and Cortico-Cortical Connections.	Pubmed	0.0001453	1	0.01312	0.1673	6	20	EOMES	NRP1	RELN	ROBO1	SLIT3	BCL11B
Pubmed	25859222	Quantitative trait loci affecting the 3D skull shape and size in mouse and prioritization of candidate genes in-silico.	Pubmed	0.0001466	1	0.01323	0.1687	8	37	ARID1A	CAD	COL9A1	COL16A1	KIF7	EPHA3	FREM1	GLI2
Pubmed	1628813	Rat gene mapping using PCR-analyzed microsatellites.	Pubmed	0.0001466	1	0.01323	0.1687	8	37	AFP	ALB	NGFR	NPPA	NR3C1	THY1	IGF1	IGF2
Pubmed	20453842	Genome-wide association study meta-analysis identifies seven new rheumatoid arthritis risk loci.	Pubmed	0.0001466	1	0.01323	0.1687	8	37	SPRED2	UBASH3A	CD247	PRKCQ	CCL21	IKZF3	TNFAIP3	AFF3
Pubmed	31240132	CTDP1 regulates breast cancer survival and DNA repair through BRCT-specific interactions with FANCI.	Pubmed	0.0001506	1	0.01358	0.1732	14	104	TRRAP	CRACD	RNF213	FHOD1	ATM	BTAF1	AKAP12	PTPN9	PTPN13	HELZ	UACA	EXOC2	PPP1R18	AMOT
Pubmed	19056867	Large-scale proteomics and phosphoproteomics of urinary exosomes.	Pubmed	0.000151	1	0.0136	0.1735	69	1017	MAN2A1	CLTRN	ALB	APAF1	MYO1B	APOE	ARHGAP1	LRRC15	ATP6V1B1	MYO1D	MYO6	BGN	IQGAP1	SERPING1	CAPN5	NT5E	CAMK4	SLCO4C1	SERPINF1	PFKL	SLIT2	PKD1	PKD2	NIPBL	COL6A1	COL6A3	MXRA5	COL15A1	GDPD3	VPS4B	MXRA8	CP	CRABP2	ZNHIT6	PRKCA	DDX5	PTPN6	PTPN13	PTPRJ	RAP2B	UACA	DYNC2H1	MYOF	EPS8	CYBRD1	NDRG1	FLNA	FLNB	FN1	CNKSR2	ARMC9	SPEN	SORL1	SPTBN1	SRC	STXBP1	GNAQ	GSN	COL18A1	THY1	GUSB	SUSD2	HSPA2	UTRN	HSPG2	ICAM1	SLC12A9	GATD1	LAMC1
Pubmed	30463901	BAP1 regulation of the key adaptor protein NCoR1 is critical for ?-globin gene repression.	Pubmed	0.0001532	1	0.0138	0.176	85	1318	MAP4	MCM3	MCM6	AP2A2	KMT2A	ALB	MOV10	EP400	CGAS	BRD9	MYH10	NKTR	FUBP3	NOTCH2	CAD	NUMA1	ARHGEF1	CHD1	CHD2	PFKL	PHF2	RBM27	CLK2	PIP4K2A	FADS2	NIPBL	PNN	RBM39	PRKCQ	SREK1	PTBP1	YTHDC1	DDX5	HP1BP3	ALDH18A1	HELZ	PRPF39	PHIP	NUP153	RAC2	KDM5A	UPF1	SRRM1	IKZF1	EWSR1	RRBP1	ARL6IP4	SAFB	DDX43	NXF1	FLNA	MYBBP1A	SFPQ	CHERP	SRSF6	SCAF8	YEATS2	LUC7L	SMARCA2	FUS	FSCN1	SP2	LUC7L3	ZC3H13	STAT1	CPSF6	ESYT1	SMCHD1	UBR4	DIDO1	COL18A1	BAZ2A	SEC63	AGRN	HNRNPH1	HNRNPH3	HSPA1A	TENT2	VIM	INTS3	HNRNPA3	NUP214	THOC2	LAS1L	LYN
Pubmed	19336370	Determination of genetic predisposition to patent ductus arteriosus in preterm infants.	Pubmed	0.000154	1	0.01387	0.1768	16	130	MMP9	APOE	PLA2G4A	PTGFR	PTGIS	ZEB2	FMO1	ACKR1	NR3C1	TGFB1	TGFBR1	TNFAIP3	CFH	IGF1	IGF2	KCNN3
Pubmed	19149577	Strategies for inhibiting function of HIV-1 accessory proteins: a necessary route to AIDS therapy?	Pubmed	0.0001541	1	0.01387	0.1768	9	47	CD8A	HLA-DOA	HLA-DOB	HLA-DPA1	HLA-DPB1	HLA-DQA1	VAV2	CXCR4	LCK
Pubmed	31323030	LATS1/2 suppress NF?B and aberrant EMT initiation to permit pancreatic progenitor differentiation.	Pubmed	0.0001541	1	0.01387	0.1768	9	47	ACTA2	JAG1	MMP9	NFKB1	LATS1	PTPRC	ZEB1	VIM	LAMC1
Pubmed	28628118	OncoPPi-informed discovery of mitogen-activated protein kinase kinase 3 as a novel binding partner of c-Myc.	Pubmed	0.0001559	1	0.014	0.1785	12	80	MDM4	BRAF	GLIS1	NSD3	FZR1	SOX4	KAT2A	STK4	TP53	HGF	IGF1R	SMAD1
Pubmed	10716726	Large exons encoding multiple ectodomains are a characteristic feature of protocadherin genes.	Pubmed	0.0001559	1	0.014	0.1785	12	80	PCDH10	PCDHGC3	PCDH18	PCDHGA12	PCDHB5	PCDH12	PCDH17	PCDHGA3	PCDHGA2	PCDHB11	PCDHB7	PCDHB2
Pubmed	16094384	Quantitative phosphoproteome analysis using a dendrimer conjugation chemistry and tandem mass spectrometry.	Pubmed	0.0001559	1	0.014	0.1785	12	80	CBL	CD3D	CD3E	CD3G	CD247	LPXN	DBN1	REV3L	ABCA10	ERBIN	ZAP70	LASP1
Pubmed	12466305	Assembly	verification	and initial annotation of the NIA mouse 7.4K cDNA clone set.	Pubmed	0.0001626	1	0.0146	0.1861	17	144	WDFY4	MIER1	NAP1L2	IL20RB	CD6	COL6A3	MYOF	ERCC4	FBLN5	PIEZO2	CXCR6	SMARCA2	MAML2	TMEM91	MGA	NBEAL1	LCK
Pubmed	15102471	Bioinformatics and cellular signaling.	Pubmed	0.0001674	1	0.01503	0.1916	19	172	MYLK	ARHGEF1	PLCG2	GAB2	DOCK1	FBLN2	FLNA	FN1	FYN	SNX1	PARVG	STAT2	TNFAIP3	TRAF3	WAS	WIPF1	IL16	INPP5D	LYN
Pubmed	29055695	Conserved expression of ultra-conserved noncoding RNA in mammalian nervous system.	Pubmed	0.0001682	1	0.01508	0.1924	10	58	ZFHX3	RBM39	AUTS2	ZEB2	DDX5	PRPF39	SFPQ	SRSF6	TCF12	HNRNPH1
Pubmed	27568519	Parallel Pbx-Dependent Pathways Govern the Coalescence and Fate of Motor Columns.	Pubmed	0.0001682	1	0.01508	0.1924	10	58	UNC5C	CDH6	CDH11	EPHA3	EPHA4	FOXP1	EBF2	CYP26B1	SMAD1	SMAD9
Pubmed	24927181	Genome-wide association study identifies three novel susceptibility loci for severe Acne vulgaris.	Pubmed	0.0001807	1	0.01619	0.2065	18	159	PI16	ATP6V1B1	DENND6B	CMKLR1	CTSW	FRMD8	FST	GGT1	MLC1	TMEM119	SPECC1L	SUSD2	PLXNB2	BRD1	PANX2	TUBGCP6	PCBP1-AS1	LTBP3
Pubmed	17573777	Ovol2/Movo	a homologue of Drosophila ovo	is required for angiogenesis	heart formation and placental development in mice.	Pubmed	0.0001834	1	0.01638	0.2089	7	29	ACTA2	ANGPT2	NRP2	NRP1	NOTCH1	FLT4	TGFB1
Pubmed	29874580	Roof Plate-Derived Radial Glial-like Cells Support Developmental Growth of Rapidly Adapting Mechanoreceptor Ascending Axons.	Pubmed	0.0001834	1	0.01638	0.2089	7	29	NTRK3	PTN	NES	TJP1	IGF1	IGF2	LMX1B
Pubmed	27320915	A Retinoic Acid-Hedgehog Cascade Coordinates Mesoderm-Inducing Signals and Endoderm Competence during Lung Specification.	Pubmed	0.0001834	1	0.01638	0.2089	7	29	PTCH2	BMP4	GLI1	GLI2	GLI3	VIM	SMAD1
Pubmed	15882861	Dosage-dependent requirement for mouse Vezf1 in vascular system development.	Pubmed	0.0001834	1	0.01638	0.2089	7	29	ACTA2	ANGPT2	NOTCH1	NOTCH4	DLL4	FLT4	TJP1
Pubmed	27358050	LATS-YAP/TAZ controls lineage specification by regulating TGF? signaling and Hnf4? expression during liver development.	Pubmed	0.0001834	1	0.01638	0.2089	7	29	ACTA2	ALB	NOTCH2	LATS1	STK4	TP53	SMAD3
Pubmed	17151017	Transcriptome and phenotypic analysis reveals Gata3-dependent signalling pathways in murine hair follicles.	Pubmed	0.0001834	1	0.01638	0.2089	7	29	CCND1	BMP6	NOTCH1	GREM1	GLI1	SMAD1	SMAD9
Pubmed	25336744	The tumor suppressor Nf2 regulates corpus callosum development by inhibiting the transcriptional coactivator Yap.	Pubmed	0.0001834	1	0.01638	0.2089	7	29	EOMES	NRP1	SLIT2	ROBO1	SPRY1	GLI3	BCL11B
Pubmed	19394292	Direct binding of CoREST1 to SUMO-2/3 contributes to gene-specific repression by the LSD1/CoREST1/HDAC complex.	Pubmed	0.0001849	1	0.01651	0.2105	14	106	ZBTB2	CAD	NUMA1	CTNND1	HP1BP3	SETDB1	SLX4IP	ERCC4	POGZ	SMCHD1	TPR	HNRNPH1	HSPA1A	LAS1L
Pubmed	11044607	Large-scale screen for genes involved in gonad development.	Pubmed	0.0001904	1	0.01699	0.2166	11	70	CDH11	COL3A1	CNRIP1	CDK5RAP3	FSCN1	SPARC	GPC3	NR2F2	IGF2	IGFBP3	TET3
Pubmed	20686565	Biological	clinical and population relevance of 95 loci for blood lipids.	Pubmed	0.0001923	1	0.01715	0.2188	17	146	ABO	NYNRIN	OSBPL7	PLA2G6	DOCK6	APOE	DNAH11	CILP2	FADS2	R3HDM2	FER1L4	TTC39B	PSRC1	CMIP	TRPS1	JMJD1C	LRP1
Pubmed	21408207	Differential genetic associations for systemic lupus erythematosus based on anti-dsDNA autoantibody production.	Pubmed	0.000196	1	0.01733	0.221	6	21	NOTCH4	NAALADL2	SLC1A7	COL25A1	TNXB	HLA-DQA1
Pubmed	20081193	The transcription factor Foxg1 regulates the competence of telencephalic cells to adopt subpallial fates in mice.	Pubmed	0.000196	1	0.01733	0.221	6	21	EOMES	CCND1	RELN	SPRY2	GLI1	GLI3
Pubmed	22959728	Age of onset of amyotrophic lateral sclerosis is modulated by a locus on 1p34.1.	Pubmed	0.000196	1	0.01733	0.221	6	21	PCSK5	TTLL4	PTPRF	ARAP2	STK36	LAMA3
Pubmed	26529256	DLL4 promotes continuous adult intestinal lacteal regeneration and dietary fat transport.	Pubmed	0.000196	1	0.01733	0.221	6	21	ACTA2	DLL4	FLT4	FN1	TJP1	ITGAX
Pubmed	23906066	Insulin/IGF-1 controls epidermal morphogenesis via regulation of FoxO-mediated p63 inhibition.	Pubmed	0.000196	1	0.01733	0.221	6	21	TP63	RUNX2	PIP4K2A	TGFBI	IGF1	IGF1R
Pubmed	29879109	METTL3-mediated m6A modification is required for cerebellar development.	Pubmed	0.000196	1	0.01733	0.221	6	21	JAG1	NGFR	NOTCH2	DAPK1	GLI3	CXCR4
Pubmed	12202484	Proteomic analysis of a detergent-resistant membrane skeleton from neutrophil plasma membranes.	Pubmed	0.000196	1	0.01733	0.221	6	21	ACTN4	MYO1G	SPTAN1	SPTBN1	VIM	LYN
Pubmed	28190640	Divergent Hox Coding and Evasion of Retinoid Signaling Specifies Motor Neurons Innervating Digit Muscles.	Pubmed	0.000196	1	0.01733	0.221	6	21	SERPINF1	COL8A1	CRABP2	FOXP1	SMAD1	SMAD9
Pubmed	28031177	DMRT5 Together with DMRT3 Directly Controls Hippocampus Development and Neocortical Area Map Formation.	Pubmed	0.000196	1	0.01733	0.221	6	21	NRP2	BMP4	CDH6	LEF1	LMO3	BCL11B
Pubmed	12734410	HIV-1 Nef control of cell signalling molecules: multiple strategies to promote virus replication.	Pubmed	0.000196	1	0.01733	0.221	6	21	CD247	PRKCQ	SRC	TP53	VAV2	LYN
Pubmed	12453419	ALL-1 is a histone methyltransferase that assembles a supercomplex of proteins involved in transcriptional regulation.	Pubmed	0.000196	1	0.01733	0.221	6	21	KMT2A	CHD3	SIN3A	SMARCA2	TAF1	MLLT10
Pubmed	28432216	Embryonic cholecystitis and defective gallbladder contraction in the Sox17-haploinsufficient mouse model of biliary atresia.	Pubmed	0.000196	1	0.01733	0.221	6	21	ACTA2	SOX4	GLI1	GLI2	GLI3	CXCL10
Pubmed	18448648	Zic deficiency in the cortical marginal zone and meninges results in cortical lamination defects resembling those in type II lissencephaly.	Pubmed	0.000196	1	0.01733	0.221	6	21	RELN	SORL1	NES	HSPG2	CXCR4	LAMC1
Pubmed	23920106	Catalog of mRNA expression patterns for DNA methylating and demethylating genes in developing mouse lower urinary tract.	Pubmed	0.000196	1	0.01733	0.221	6	21	ACTA2	CHD2	TET2	DNMT3A	TET1	TET3
Pubmed	24336287	Distinct fibroblast lineages determine dermal architecture in skin development and repair.	Pubmed	0.000196	1	0.01733	0.221	6	21	ACTA2	ITGA8	PRDM1	PTPRC	LEF1	VIM
Pubmed	23312517	Directed migration of cortical interneurons depends on the cell-autonomous action of Sip1.	Pubmed	0.000196	1	0.01733	0.221	6	21	UNC5C	NRP2	ZEB2	UNC5B	FLRT2	BCL11B
Pubmed	26023097	Intraflagellar transport 27 is essential for hedgehog signaling but dispensable for ciliogenesis during hair follicle morphogenesis.	Pubmed	0.000196	1	0.01733	0.221	6	21	ADCY3	TP63	NGFR	LEF1	GLI1	SMAD1
Pubmed	10700190	Mekk3 is essential for early embryonic cardiovascular development.	Pubmed	0.000196	1	0.01733	0.221	6	21	ACTA2	ANGPT2	COL4A1	FLT4	FN1	MAP3K2
Pubmed	24923560	A novel functional role for MMSET in RNA processing based on the link between the REIIBP isoform and its interaction with the SMN complex.	Pubmed	0.000196	1	0.01733	0.221	6	21	MAP1B	PTPN13	CCDC88C	MYBBP1A	MYCBP2	GOLGA3
Pubmed	19953087	Comparison of substrate specificity of the ubiquitin ligases Nedd4 and Nedd4-2 using proteome arrays.	Pubmed	0.0001975	1	0.01746	0.2226	21	203	ACAN	RANBP10	RASL11B	BRAF	CAMK4	NTRK2	KCNAB3	SERPINF1	PRKX	SLC23A2	PRRT2	TCP11L1	FLT4	FYN	MAP3K2	STK4	SULF1	ROBO3	MAP4K5	CYP26B1	SMAD3
Pubmed	29449217	ZFP36L2 is a cell cycle-regulated CCCH protein necessary for DNA lesion-induced S-phase arrest.	Pubmed	0.0002049	1	0.01768	0.2255	20	189	ZFP36L2	C1R	PLS3	SETBP1	PTBP1	DDX5	SLC38A10	PTPRS	UACA	TENM1	MYBBP1A	SFPQ	TET1	BRSK1	ZNF333	SPTBN1	MGA	ZNF34	BRD3	MAB21L1
Pubmed	7589135	Evidence that CD4+	but not CD8+ T cells are responsible for murine interleukin-2-deficient colitis.	Pubmed	0.0002085	1	0.01768	0.2255	4	8	CD8A	CD69	PTPRC	SELL
Pubmed	9295288	A novel association of Fc receptor gamma-chain with glycoprotein VI and their co-expression as a collagen receptor in human platelets.	Pubmed	0.0002085	1	0.01768	0.2255	4	8	COL1A1	COL1A2	FYN	LYN
Pubmed	9846481	Adaptor function for the Syk kinases-interacting protein 3BP2 in IL-2 gene activation.	Pubmed	0.0002085	1	0.01768	0.2255	4	8	CBL	PLCG1	FYN	ZAP70
Pubmed	30446626	SETDB1 is essential for mouse primordial germ cell fate determination by ensuring BMP signaling.	Pubmed	0.0002085	1	0.01768	0.2255	4	8	PRDM1	SETDB1	SMAD1	SMAD9
Pubmed	11960000	Suppressor of Fused represses Gli-mediated transcription by recruiting the SAP18-mSin3 corepressor complex.	Pubmed	0.0002085	1	0.01768	0.2255	4	8	SIN3A	GLI1	GLI3	TGFB1
Pubmed	27941786	Transcriptional programs that control expression of the autoimmune regulator gene Aire.	Pubmed	0.0002085	1	0.01768	0.2255	4	8	TBX21	TET2	TET1	IRF4
Pubmed	15190072	Cbl-mediated degradation of Lyn and Fyn induced by constitutive fibroblast growth factor receptor-2 activation supports osteoblast differentiation.	Pubmed	0.0002085	1	0.01768	0.2255	4	8	CBL	FYN	SRC	LYN
Pubmed	16338473	The expression of insulin-like growth factor and insulin-like growth factor binding protein mRNAs in mouse placenta.	Pubmed	0.0002085	1	0.01768	0.2255	4	8	IGF1	IGF2	IGFBP3	IGFBP5
Pubmed	11684660	Unique functions of Sonic hedgehog signaling during external genitalia development.	Pubmed	0.0002085	1	0.01768	0.2255	4	8	BMP4	GLI1	GLI2	GLI3
Pubmed	19211612	A new nonsense mutation of SMAD8 associated with pulmonary arterial hypertension.	Pubmed	0.0002085	1	0.01768	0.2255	4	8	SMAD1	SMAD3	SMAD6	SMAD9
Pubmed	15539155	SAP regulates T(H)2 differentiation and PKC-theta-mediated activation of NF-kappaB1.	Pubmed	0.0002085	1	0.01768	0.2255	4	8	NFKB1	PRKCQ	FYN	SH2D1A
Pubmed	19914235	The contribution of Notch1 to nephron segmentation in the developing kidney is revealed in a sensitized Notch2 background and can be augmented by reducing Mint dosage.	Pubmed	0.0002085	1	0.01768	0.2255	4	8	JAG1	NOTCH1	NOTCH2	SPEN
Pubmed	21807129	Early onset of Runx2 expression caused craniosynostosis	ectopic bone formation	and limb defects.	Pubmed	0.0002085	1	0.01768	0.2255	4	8	RUNX2	RUNX1	RUNX3	COL1A1
Pubmed	15102706	Compositional and structural requirements for laminin and basement membranes during mouse embryo implantation and gastrulation.	Pubmed	0.0002085	1	0.01768	0.2255	4	8	COL4A1	COL4A2	LAMB1	LAMC1
Pubmed	14990792	Missing self-recognition of Ocil/Clr-b by inhibitory NKR-P1 natural killer cell receptors.	Pubmed	0.0002085	1	0.01768	0.2255	4	8	PTPRC	ITGAX	KIT	KLRB1
Pubmed	27436577	Progressive development of renal cysts in glycogen storage disease type I.	Pubmed	0.0002085	1	0.01768	0.2255	4	8	COL1A1	FN1	TGFB1	VIM
Pubmed	10407151	Biosensor measurement of the interaction kinetics between insulin-like growth factors and their binding proteins.	Pubmed	0.0002085	1	0.01768	0.2255	4	8	IGF1	IGF2	IGFBP3	IGFBP5
Pubmed	19295126	The extracellular-matrix protein matrilin 2 participates in peripheral nerve regeneration.	Pubmed	0.0002085	1	0.01768	0.2255	4	8	MATN2	MATN4	NGFR	LAMA2
Pubmed	9743208	Increased PGE2 production mediates the in vitro inhibitory effect of the human immunodeficiency virus P24 immunosuppressive heptapeptide Ch7.	Pubmed	0.0002085	1	0.01768	0.2255	4	8	CD3D	CD3E	CD3G	CD247
Pubmed	17490411	Urothelial sonic hedgehog signaling plays an important role in bladder smooth muscle formation.	Pubmed	0.0002085	1	0.01768	0.2255	4	8	ACTA2	MYH11	BMP4	GLI1
Pubmed	21956870	mSmile is necessary for bronchial smooth muscle and alveolar myofibroblast development.	Pubmed	0.0002085	1	0.01768	0.2255	4	8	ACTA2	BMP4	CREBZF	TGFB1
Pubmed	16709871	CXCR3 and its ligands in a murine model of obliterative bronchiolitis: regulation and function.	Pubmed	0.0002085	1	0.01768	0.2255	4	8	CXCL9	NFKB1	STAT1	CXCL10
Pubmed	8812145	Increased expression of laminin-1 and collagen (IV) subunits in the aganglionic bowel of ls/ls	but not c-ret -/- mice.	Pubmed	0.0002085	1	0.01768	0.2255	4	8	COL4A1	COL4A2	LAMB1	LAMC1
Pubmed	15872058	Chondrogenic potential of mouse calvarial mesenchyme.	Pubmed	0.0002085	1	0.01768	0.2255	4	8	RUNX2	COL1A2	COL5A1	COL5A2
Pubmed	8725284	Differential expression of integrin alpha subunits supports distinct roles during lung branching morphogenesis.	Pubmed	0.0002085	1	0.01768	0.2255	4	8	COL4A1	COL4A2	LAMB1	LAMC1
Pubmed	27498049	Patched Receptors Sense	Interpret	and Establish an Epidermal Hedgehog Signaling Gradient.	Pubmed	0.0002085	1	0.01768	0.2255	4	8	PTCH2	CTNND1	GLI1	TJP1
Pubmed	12432070	Essential role of citron kinase in cytokinesis of spermatogenic precursors.	Pubmed	0.0002085	1	0.01768	0.2255	4	8	MYBL1	CCND1	CIT	DMC1
Pubmed	14975714	Essential roles of Meltrin beta (ADAM19) in heart development.	Pubmed	0.0002085	1	0.01768	0.2255	4	8	FN1	NRG1	ITGA4	LTBP1
Pubmed	25220211	CD8??? innate-type lymphocytes in the intestinal epithelium mediate mucosal immunity.	Pubmed	0.0002085	1	0.01768	0.2255	4	8	CD8A	TBX21	IL2RG	IL7R
Pubmed	29530881	Imprinted gene dysregulation in a	Pubmed	0.0002085	1	0.01768	0.2255	4	8	TET2	MEG3	TET1	IGF2
Pubmed	8661102	Identification and chromosomal localization of Atm	the mouse homolog of the ataxia-telangiectasia gene.	Pubmed	0.0002085	1	0.01768	0.2255	4	8	ATM	CBL	CD3G	THY1
Pubmed	9064344	Signaling capacity of the T cell antigen receptor is negatively regulated by the PTP1C tyrosine phosphatase.	Pubmed	0.0002085	1	0.01768	0.2255	4	8	CD3E	CD247	PTPN6	PTPRC
Pubmed	9827803	Extensive vasculogenesis	angiogenesis	and organogenesis precede lethality in mice lacking all alpha v integrins.	Pubmed	0.0002085	1	0.01768	0.2255	4	8	ACTA2	FN1	LAMB1	LAMC1
Pubmed	30424580	Kat2a and Kat2b Acetyltransferase Activity Regulates Craniofacial Cartilage and Bone Differentiation in Zebrafish and Mice.	Pubmed	0.0002085	1	0.01768	0.2255	4	8	BMP4	RUNX2	KAT2A	TFAP2A
Pubmed	19011097	Sox2 signaling in prosensory domain specification and subsequent hair cell differentiation in the developing cochlea.	Pubmed	0.0002085	1	0.01768	0.2255	4	8	JAG1	MYO6	NOTCH1	SRC
Pubmed	19251632	Antagonistic actions of Msx1 and Osr2 pattern mammalian teeth into a single row.	Pubmed	0.0002085	1	0.01768	0.2255	4	8	BMP4	OSR2	LEF1	SMAD1
Pubmed	12650946	Identification of three novel Smad binding proteins involved in cell polarity.	Pubmed	0.0002085	1	0.01768	0.2255	4	8	ERBIN	SMAD1	SMAD3	SMAD7
Pubmed	12621057	The cell surface expression of SAP-binding receptor CD229 is regulated via its interaction with clathrin-associated adaptor complex 2 (AP-2).	Pubmed	0.0002085	1	0.01768	0.2255	4	8	SLAMF6	SLAMF7	LY9	SH2D1A
Pubmed	20025746	Isolation and characterization of a novel plasma membrane protein	osteoblast induction factor (obif)	associated with osteoblast differentiation.	Pubmed	0.0002085	1	0.01768	0.2255	4	8	RUNX2	COL1A1	COL1A2	TMEM119
Pubmed	25960350	Expansion of the lateral ventricles and ependymal deficits underlie the hydrocephalus evident in mice lacking the transcription factor NFIX.	Pubmed	0.0002085	1	0.01768	0.2255	4	8	BMP6	NFIB	NFIX	VIM
Pubmed	19281832	Activation of ROS/NF-kappaB and Ca2+/CaM kinase II are necessary for VCAM-1 induction in IL-1beta-treated human tracheal smooth muscle cells.	Pubmed	0.0002085	1	0.01768	0.2255	4	8	NFKB1	PRKCA	SRC	VCAM1
Pubmed	12575534	[Morphological	cytogenetic and molecular biological characteristics of lung cancer in persons exposed for a long time to radionuclide radiation pollution in the Semipalatinsk region of Kazakhstan].	Pubmed	0.0002085	1	0.01768	0.2255	4	8	BCL2	TP53	IGF2	IGFBP3
Pubmed	16007336	Type XIII collagen strongly affects bone formation in transgenic mice.	Pubmed	0.0002085	1	0.01768	0.2255	4	8	RUNX2	COL1A1	COL1A2	IGF2
Pubmed	10477673	Functional and molecular analysis of hematopoietic progenitors derived from the aorta-gonad-mesonephros region of the mouse embryo.	Pubmed	0.0002085	1	0.01768	0.2255	4	8	CD3D	CSF3R	THY1	KIT
Pubmed	9389648	Dual role of the Smad4/DPC4 tumor suppressor in TGFbeta-inducible transcriptional complexes.	Pubmed	0.0002085	1	0.01768	0.2255	4	8	BMP4	TGFB1	TGFBR1	SMAD1
Pubmed	10027293	Control of neuronal precursor proliferation in the cerebellum by Sonic Hedgehog.	Pubmed	0.0002085	1	0.01768	0.2255	4	8	PTCH2	GLI1	GLI2	IGF1
Pubmed	18570254	Expression of the hyaluronan receptor LYVE-1 is not restricted to the lymphatic vasculature; LYVE-1 is also expressed on embryonic blood vessels.	Pubmed	0.0002085	1	0.01768	0.2255	4	8	ACTA2	NRP2	NRP1	FLT4
Pubmed	19119023	Fatal hepatitis mediated by tumor necrosis factor TNFalpha requires caspase-8 and involves the BH3-only proteins Bid and Bim.	Pubmed	0.0002085	1	0.01768	0.2255	4	8	CASP8	PRF1	GZMA	GZMB
Pubmed	18086862	Blood-derived dermal langerin+ dendritic cells survey the skin in the steady state.	Pubmed	0.0002085	1	0.01768	0.2255	4	8	CCR7	PTPRC	SELL	SELP
Pubmed	16585587	The LFA-1 adhesion molecule is required for protective immunity during pulmonary Mycobacterium tuberculosis infection.	Pubmed	0.0002085	1	0.01768	0.2255	4	8	SELL	SELP	ITGAL	ITGB7
Pubmed	17510210	Filamin B mutations cause chondrocyte defects in skeletal development.	Pubmed	0.0002085	1	0.01768	0.2255	4	8	COL1A1	COL1A2	FLNA	FLNB
Pubmed	21106831	Activation of extrasynaptic	but not synaptic	NMDA receptors modifies amyloid precursor protein expression pattern and increases amyloid-ß production.	Pubmed	0.0002085	1	0.01768	0.2255	4	8	CAMK4	GRIN2B	GRIN2C	GRIN2D
Pubmed	20551517	Periostin advances atherosclerotic and rheumatic cardiac valve degeneration by inducing angiogenesis and MMP production in humans and rodents.	Pubmed	0.0002085	1	0.01768	0.2255	4	8	ACTA2	MMP2	MMP9	COL1A1
Pubmed	17873295	Wnt pathway anomalies in developing amygdalae of Turner syndrome-like mice.	Pubmed	0.0002085	1	0.01768	0.2255	4	8	MGP	BGN	COL1A2	GPC3
Pubmed	18458097	L-arginine decreases inflammation and modulates the nuclear factor-kappaB/matrix metalloproteinase cascade in mdx muscle fibers.	Pubmed	0.0002085	1	0.01768	0.2255	4	8	MMP2	MMP9	NFKB1	UTRN
Pubmed	23884932	Slit/Robo signaling mediates spatial positioning of spiral ganglion neurons during development of cochlear innervation.	Pubmed	0.0002085	1	0.01768	0.2255	4	8	MYO6	SLIT2	ROBO1	SLIT3
Pubmed	22652674	P4 down-regulates Jagged2 and Notch1 expression during primordial folliculogenesis.	Pubmed	0.0002085	1	0.01768	0.2255	4	8	JAG1	NOTCH1	NOTCH2	NOTCH3
Pubmed	27265328	Defining the identity of mouse embryonic dermal fibroblasts.	Pubmed	0.0002085	1	0.01768	0.2255	4	8	MMP2	NFATC4	COL3A1	IGF2
Pubmed	19008920	Essential role for Bclaf1 in lung development and immune system function.	Pubmed	0.0002085	1	0.01768	0.2255	4	8	ACTA2	CD3E	BCLAF1	PTPRC
Pubmed	20864640	Altered spatiotemporal expression of collagen types I	III	IV	and VI in Lpar3-deficient peri-implantation mouse uterus.	Pubmed	0.0002085	1	0.01768	0.2255	4	8	COL1A1	COL1A2	COL3A1	COL6A3
Pubmed	8635998	c-Cbl is inducibly tyrosine-phosphorylated by epidermal growth factor stimulation in fibroblasts	and constitutively tyrosine-phosphorylated and associated with v-Src in v-src-transformed fibroblasts.	Pubmed	0.0002085	1	0.01768	0.2255	4	8	CBL	FYN	SRC	LYN
Pubmed	12370829	The transmembrane receptor protein tyrosine phosphatase DEP1 interacts with p120(ctn).	Pubmed	0.0002085	1	0.01768	0.2255	4	8	CTNND1	PTPRC	PTPRJ	IL2RG
Pubmed	9671816	SAF-B protein couples transcription and pre-mRNA splicing to SAR/MAR elements.	Pubmed	0.0002085	1	0.01768	0.2255	4	8	CLK2	POLR2A	SAFB	SRSF6
Pubmed	20304029	Tyrosine phosphorylation of SHIP promotes its proteasomal degradation.	Pubmed	0.0002085	1	0.01768	0.2255	4	8	CBL	FYN	INPP5D	LYN
Pubmed	22591361	HIV-1 gp120 and drugs of abuse: interactions in the central nervous system.	Pubmed	0.0002085	1	0.01768	0.2255	4	8	MMP9	TJP1	VCAM1	ICAM1
Pubmed	25485759	PlexinA1 is a new Slit receptor and mediates axon guidance function of Slit C-terminal fragments.	Pubmed	0.0002085	1	0.01768	0.2255	4	8	NRP2	SLIT2	ROBO1	SLIT3
Pubmed	22694956	Genome-wide association study of age-related macular degeneration identifies associated variants in the TNXB-FKBPL-NOTCH4 region of chromosome 6p21.3.	Pubmed	0.0002085	1	0.01768	0.2255	4	8	NOTCH4	HTRA1	TNXB	CFH
Pubmed	26424889	Zac1 Regulates the Differentiation and Migration of Neocortical Neurons via Pac1.	Pubmed	0.0002085	1	0.01768	0.2255	4	8	EOMES	PLAGL1	BHLHE22	BCL11B
Pubmed	20862291	Pkd1 and Pkd2 are required for normal placental development.	Pubmed	0.0002085	1	0.01768	0.2255	4	8	ACTA2	MEOX2	PKD1	PKD2
Pubmed	21522133	Aging and chronic DNA damage response activate a regulatory pathway involving miR-29 and p53.	Pubmed	0.0002085	1	0.01768	0.2255	4	8	ATM	ERCC4	ERCC6	TP53
Pubmed	12670869	Transcriptional oscillation of lunatic fringe is essential for somitogenesis.	Pubmed	0.0002085	1	0.01768	0.2255	4	8	NOTCH1	NOTCH2	TBX18	LFNG
Pubmed	12202987	A catalog of 106 single-nucleotide polymorphisms (SNPs) and 11 other types of variations in genes for transforming growth factor-beta1 (TGF-beta1) and its signaling pathway.	Pubmed	0.0002085	1	0.01768	0.2255	4	8	TGFB1	TGFBR1	SMAD3	SMAD7
Pubmed	15296947	Mice lacking the extracellular matrix adaptor protein matrilin-2 develop without obvious abnormalities.	Pubmed	0.0002085	1	0.01768	0.2255	4	8	MATN2	ACAN	MATN4	FN1
Pubmed	23091646	Site-specific expression of gelatinolytic activity during morphogenesis of the secondary palate in the mouse embryo.	Pubmed	0.0002085	1	0.01768	0.2255	4	8	MMP2	MMP9	LAMB1	LAMC1
Pubmed	15456762	Epidermal growth factor receptor-deficient mice have delayed primary endochondral ossification because of defective osteoclast recruitment.	Pubmed	0.0002085	1	0.01768	0.2255	4	8	MMP9	RUNX2	COL1A1	COL1A2
Pubmed	23896410	The Src and c-Kit kinase inhibitor dasatinib enhances p53-mediated targeting of human acute myeloid leukemia stem cells by chemotherapeutic agents.	Pubmed	0.0002085	1	0.01768	0.2255	4	8	TP53	IL2RG	KIT	LYN
Pubmed	29555646	Cell-extrinsic hematopoietic impact of Ezh2 inactivation in fetal liver endothelial cells.	Pubmed	0.0002085	1	0.01768	0.2255	4	8	ALB	MMP9	RUNX1	KIT
Pubmed	8075500	Endogenous nonecotropic proviruses mapped with oligonucleotide probes from the long terminal repeat region.	Pubmed	0.0002085	1	0.01768	0.2255	4	8	CD8A	PTPRA	SELL	CFH
Pubmed	11390470	Regulation of NK cell-mediated cytotoxicity by the adaptor protein 3BP2.	Pubmed	0.0002085	1	0.01768	0.2255	4	8	PLCG1	PLCG2	VAV2	ZAP70
Pubmed	9988217	Morphogenesis.	Pubmed	0.0002085	1	0.01768	0.2255	4	8	BMP4	GLI1	GLI2	GLI3
Pubmed	9792375	Purified Tat induces inflammatory response genes in Kaposi's sarcoma cells.	Pubmed	0.0002085	1	0.01768	0.2255	4	8	NFKB1	NFKB2	VCAM1	ICAM1
Pubmed	30134160	Combinatorial Smad2/3 Activities Downstream of Nodal Signaling Maintain Embryonic/Extra-Embryonic Cell Identities during Lineage Priming.	Pubmed	0.0002085	1	0.01768	0.2255	4	8	EOMES	SMAD1	SMAD3	SMAD9
Pubmed	9852162	Roles for laminin in embryogenesis: exencephaly	syndactyly	and placentopathy in mice lacking the laminin alpha5 chain.	Pubmed	0.0002085	1	0.01768	0.2255	4	8	LAMA2	LAMA3	LAMA4	LAMC1
Pubmed	17360663	HIV-tat induces formation of an LRP-PSD-95- NMDAR-nNOS complex that promotes apoptosis in neurons and astrocytes.	Pubmed	0.0002085	1	0.01768	0.2255	4	8	GRIN2B	GRIN2C	GRIN2D	LRP1
Pubmed	22266653	The plasticity of WDR5 peptide-binding cleft enables the binding of the SET1 family of histone methyltransferases.	Pubmed	0.0002085	1	0.01768	0.2255	4	8	KMT2A	KMT2C	SETD1B	KMT2D
Pubmed	10529434	Defects in mouse mammary gland development caused by conditional haploinsufficiency of Patched-1.	Pubmed	0.0002085	1	0.01768	0.2255	4	8	PTCH2	GLI1	GLI2	GLI3
Pubmed	23055981	Putative functions of extracellular matrix glycoproteins in secondary palate morphogenesis.	Pubmed	0.0002085	1	0.01768	0.2255	4	8	FBN1	FN1	TGFB1	TGFB3
Pubmed	14525983	DACH1 inhibits transforming growth factor-beta signaling through binding Smad4.	Pubmed	0.0002085	1	0.01768	0.2255	4	8	SIN3A	SKI	TGFB1	SMAD3
Pubmed	25642596	Pet-1 Controls Tetrahydrobiopterin Pathway and Slc22a3 Transporter Genes in Serotonin Neurons.	Pubmed	0.0002085	1	0.01768	0.2255	4	8	SLC6A4	SLC22A3	GCH1	LMX1B
Pubmed	19646988	Serotonin transporter gene deficiency is associated with sudden death of newborn mice through activation of TGF-beta1 signalling.	Pubmed	0.0002085	1	0.01768	0.2255	4	8	ACTA2	SLC6A4	HTR2A	SMAD3
Pubmed	21378976	The transcription factors Blimp-1 and IRF4 jointly control the differentiation and function of effector regulatory T cells.	Pubmed	0.0002085	1	0.01768	0.2255	4	8	PRDM1	CD3E	TBX21	IRF4
Pubmed	10864955	Retinal ganglion cell axon guidance in the mouse optic chiasm: expression and function of robos and slits.	Pubmed	0.0002085	1	0.01768	0.2255	4	8	SLIT2	ROBO1	SLIT3	FUT4
Pubmed	25659154	ABCE1 is a highly conserved RNA silencing suppressor.	Pubmed	0.0002114	1	0.01769	0.2255	21	204	MAP1B	MAP4	STARD9	MYO6	IQGAP1	FUBP3	NUMA1	PFKL	PTPRF	RAP2B	EPB41L2	EWSR1	SAFB	FLNA	FLNB	FYN	SRC	GNAQ	TP53	VIM	LYN
Pubmed	16519819	Analysis of polymorphisms in 16 genes in type 1 diabetes that have been associated with other immune-mediated diseases.	Pubmed	0.0002125	1	0.01769	0.2255	5	14	NFKB1	RUNX1	ADAM33	SPINK5	CFH
Pubmed	9768363	Sonic hedgehog regulates branching morphogenesis in the mammalian lung.	Pubmed	0.0002125	1	0.01769	0.2255	5	14	PTCH2	BMP4	GLI1	GLI2	GLI3
Pubmed	23806616	The extracellular domain of Notch2 increases its cell-surface abundance and ligand responsiveness during kidney development.	Pubmed	0.0002125	1	0.01769	0.2255	5	14	ACTA2	JAG1	NOTCH1	NOTCH2	LFNG
Pubmed	7512597	HLA class II antigens and the HIV envelope glycoprotein gp120 bind to the same face of CD4.	Pubmed	0.0002125	1	0.01769	0.2255	5	14	HLA-DOA	HLA-DOB	HLA-DPA1	HLA-DPB1	HLA-DQA1
Pubmed	23821580	Possible roles of Robo1+ ensheathing cells in guiding dorsal-zone olfactory sensory neurons in mouse.	Pubmed	0.0002125	1	0.01769	0.2255	5	14	NRP2	NGFR	SLIT2	ROBO1	SLIT3
Pubmed	1869305	Interaction of CD4 with HLA class II antigens and HIV gp120.	Pubmed	0.0002125	1	0.01769	0.2255	5	14	HLA-DOA	HLA-DOB	HLA-DPA1	HLA-DPB1	HLA-DQA1
Pubmed	23577725	Genetic factors in nonsmokers with age-related macular degeneration revealed through genome-wide gene-environment interaction analysis.	Pubmed	0.0002125	1	0.01769	0.2255	5	14	C2	ATF6B	HTRA1	CFH	KCNT2
Pubmed	23447624	Tbr2 expression in Cajal-Retzius cells and intermediate neuronal progenitors is required for morphogenesis of the dentate gyrus.	Pubmed	0.0002125	1	0.01769	0.2255	5	14	ADCY3	EOMES	RELN	BCL11B	CXCR4
Pubmed	9291577	Developmental restriction of Mash-2 expression in trophoblast correlates with potential activation of the notch-2 pathway.	Pubmed	0.0002125	1	0.01769	0.2255	5	14	NOTCH1	NOTCH2	NOTCH3	ODF2	TLE4
Pubmed	15491607	Alternative splice variants encoding unstable protein domains exist in the human brain.	Pubmed	0.0002125	1	0.01769	0.2255	5	14	ABCA2	NRXN2	PTPRF	NFASC	PHLDB1
Pubmed	29523871	GATA4 as a novel regulator involved in the development of the neural crest and craniofacial skeleton via Barx1.	Pubmed	0.0002125	1	0.01769	0.2255	5	14	COL1A1	COL1A2	ETS1	NES	TFAP2A
Pubmed	20975697	Identification of Thymosin ?4 as an effector of Hand1-mediated vascular development.	Pubmed	0.0002125	1	0.01769	0.2255	5	14	ACTA2	NOTCH1	NOTCH2	NOTCH4	TGFB1
Pubmed	20647273	Investigation of type 1 diabetes and coeliac disease susceptibility loci for association with juvenile idiopathic arthritis.	Pubmed	0.0002125	1	0.01769	0.2255	5	14	UBASH3A	IL18RAP	RGS1	ATXN2	BACH2
Pubmed	12878203	Characterization of the enzymatic activity of human kallikrein 6: Autoactivation	substrate specificity	and regulation by inhibitors.	Pubmed	0.0002125	1	0.01769	0.2255	5	14	COL4A1	COL4A2	COL4A3	COL4A4	COL4A5
Pubmed	25808752	The transcription factor Foxc1 is necessary for Ihh-Gli2-regulated endochondral ossification.	Pubmed	0.0002125	1	0.01769	0.2255	5	14	RUNX2	COL1A1	FOXC2	GLI1	GLI2
Pubmed	17204263	The role of TGF-beta signaling in regulating chondrogenesis and osteogenesis during mandibular development.	Pubmed	0.0002125	1	0.01769	0.2255	5	14	RUNX2	COL1A1	COL1A2	SPARC	TGFB1
Pubmed	25401743	KCTD10 is involved in the cardiovascular system and Notch signaling during early embryonic development.	Pubmed	0.0002125	1	0.01769	0.2255	5	14	JAG1	NOTCH1	NOTCH4	DLL4	HEY1
Pubmed	15175265	Signaling hierarchy downstream of retinoic acid that independently regulates vascular remodeling and endothelial cell proliferation.	Pubmed	0.0002125	1	0.01769	0.2255	5	14	AFP	COL1A1	RARA	FN1	TGFB1
Pubmed	18948418	The Mn1 transcription factor acts upstream of Tbx22 and preferentially regulates posterior palate growth in mice.	Pubmed	0.0002125	1	0.01769	0.2255	5	14	MEOX2	MN1	CCND1	OSR2	TGFB3
Pubmed	22829776	A genome-wide association meta-analysis of circulating sex hormone-binding globulin reveals multiple Loci implicated in sex steroid hormone regulation.	Pubmed	0.0002125	1	0.01769	0.2255	5	14	ZBTB10	ZNF652	NR2F2	TP53	JMJD1C
Pubmed	16510500	Dorsally derived netrin 1 provides an inhibitory cue and elaborates the 'waiting period' for primary sensory axons in the developing spinal cord.	Pubmed	0.0002125	1	0.01769	0.2255	5	14	UNC5C	NTRK3	UNC5B	GLI2	LMX1B
Pubmed	30459452	Craniofacial abnormality with skeletal dysplasia in mice lacking chondroitin sulfate N-acetylgalactosaminyltransferase-1.	Pubmed	0.0002125	1	0.01769	0.2255	5	14	ACAN	CCND1	COL1A1	COL1A2	VCAN
Pubmed	23238123	Spatiotemporal disorder in the axial skeleton development of the Mesp2-null mouse: a model of spondylocostal dysostosis and spondylothoracic dysostosis.	Pubmed	0.0002125	1	0.01769	0.2255	5	14	RUNX2	COL9A1	FMOD	SMAD1	SMAD9
Pubmed	17194222	Genetic analysis of the roles of BMP2	BMP4	and BMP7 in limb patterning and skeletogenesis.	Pubmed	0.0002125	1	0.01769	0.2255	5	14	BMP4	BMP6	RUNX2	COL1A1	COL1A2
Pubmed	15707590	CIN85 associates with TNF receptor 1 via Src and modulates TNF-alpha-induced apoptosis.	Pubmed	0.0002125	1	0.01769	0.2255	5	14	CBL	FYN	SRC	LCK	LYN
Pubmed	25274628	An atypical canonical bone morphogenetic protein (BMP) signaling pathway regulates Msh homeobox 1 (Msx1) expression during odontogenesis.	Pubmed	0.0002125	1	0.01769	0.2255	5	14	BMP4	TGFB1	SMAD1	SMAD3	SMAD9
Pubmed	23028455	Reduced BMP signaling results in hindlimb fusion with lethal pelvic/urogenital organ aplasia: a new mouse model of sirenomelia.	Pubmed	0.0002125	1	0.01769	0.2255	5	14	BMP4	GLI1	LMX1B	SMAD1	SMAD9
Pubmed	22395741	Regulation of cranial morphogenesis and cell fate at the neural crest-mesoderm boundary by engrailed 1.	Pubmed	0.0002125	1	0.01769	0.2255	5	14	CCND1	RUNX2	DUSP6	SPRY2	GLI1
Pubmed	17827154	Differential distribution of unmodified and phosphorylated histone deacetylase 2 in chromatin.	Pubmed	0.0002125	1	0.01769	0.2255	5	14	NFKB1	CHD3	SIN3A	SP2	TP53
Pubmed	22357932	Differential regulation of node formation	nodal ciliogenesis and cilia positioning by Noto and Foxj1.	Pubmed	0.0002125	1	0.01769	0.2255	5	14	DNAH11	DYNC2H1	RFX3	NPHP3	TJP1
Pubmed	22665518	Smooth muscle-endothelial cell communication activates Reelin signaling and regulates lymphatic vessel formation.	Pubmed	0.0002125	1	0.01769	0.2255	5	14	ACTA2	RELN	EFEMP1	FLT4	GOLIM4
Pubmed	19380791	LTbetaR signaling induces cytokine expression and up-regulates lymphangiogenic factors in lymph node anlagen.	Pubmed	0.0002125	1	0.01769	0.2255	5	14	PLVAP	PTPRC	VCAM1	ICAM1	IL7R
Pubmed	18798549	Conservation of notochord gene expression across chordates: insights from the Leprecan gene family.	Pubmed	0.0002125	1	0.01769	0.2255	5	14	SERPING1	PAPSS1	P3H3	AGRN	PELI1
Pubmed	21731775	Vesicoureteral reflux and other urinary tract malformations in mice compound heterozygous for Pax2 and Emx2.	Pubmed	0.0002125	1	0.01769	0.2255	5	14	ACTA2	BMP4	GREM1	SPRY1	FOXC2
Pubmed	20847311	The FGF-BMP signaling axis regulates outflow tract valve primordium formation by promoting cushion neural crest cell differentiation.	Pubmed	0.0002125	1	0.01769	0.2255	5	14	ACTA2	BMP4	TFAP2A	SMAD1	SMAD9
Pubmed	10575223	Transcriptional map of chromosome region 6q16-->q21.	Pubmed	0.0002125	1	0.01769	0.2255	5	14	PRDM1	REV3L	FYN	LAMA2	LAMA4
Pubmed	10087299	Exon structure of the nuclear factor I DNA-binding domain from C. elegans to mammals.	Pubmed	0.0002125	1	0.01769	0.2255	5	14	NFIB	NFIX	COL6A1	GZMM	IGF1
Pubmed	22159122	Insulin-like growth factor signaling regulates the timing of sensory cell differentiation in the mouse cochlea.	Pubmed	0.0002125	1	0.01769	0.2255	5	14	JAG1	MYO6	IGF1	IGF1R	IGF2
Pubmed	21983787	Genome-wide association study identifies three new melanoma susceptibility loci.	Pubmed	0.0002125	1	0.01769	0.2255	5	14	MC1R	PLA2G6	ATM	MX2	CASP8
Pubmed	15749123	Ethanol potentiates HIV-1 gp120-induced apoptosis in human neurons via both the death receptor and NMDA receptor pathways.	Pubmed	0.0002125	1	0.01769	0.2255	5	14	NLRP1	GRIN2B	GRIN2C	GRIN2D	TRAF5
Pubmed	20123092	Genetic interactions between Pax9 and Msx1 regulate lip development and several stages of tooth morphogenesis.	Pubmed	0.0002125	1	0.01769	0.2255	5	14	BMP4	NOTCH1	RUNX2	LEF1	FST
Pubmed	11242070	Defining brain wiring patterns and mechanisms through gene trapping in mice.	Pubmed	0.0002125	1	0.01769	0.2255	5	14	NOTCH3	EPHA4	LRIG3	PLXDC2	LAMB1
Pubmed	27510977	Brg1 plays an essential role in development and homeostasis of the duodenum through regulation of Notch signaling.	Pubmed	0.0002151	1	0.0179	0.2282	9	49	FZD8	JAG1	BCL2	NOTCH1	NOTCH2	DLL4	LEF1	SMARCA2	TCF4
Pubmed	21347282	Genome-wide association study of coronary heart disease and its risk factors in 8	090 African Americans: the NHLBI CARe Project.	Pubmed	0.0002165	1	0.01799	0.2295	8	39	KLHL29	DOCK6	ZFHX3	NLRC5	PDGFD	PSRC1	SLC30A1	SLC12A9
Pubmed	19724895	Association of gene polymorphisms with chronic kidney disease in Japanese individuals.	Pubmed	0.0002165	1	0.01799	0.2295	8	39	ZNF618	AKAP12	ATL1	FAM13A	F10	OGDHL	PXDN	LAMA3
Pubmed	16381901	The LIFEdb database in 2006.	Pubmed	0.0002216	1	0.01841	0.2348	52	720	ZNF471	MOV10	TSHZ3	FAM76B	WDR91	CCDC113	PDE5A	SLAMF7	CCND1	BGN	OGN	PCSK5	SLC30A7	KANSL1	USP6NL	DRC3	AHI1	ZBTB20	DBN1	PTN	TMEM130	FAM107B	CCDC3	RAB39B	NRIP2	ECM2	PARP8	SMC6	PNMA8A	ELN	SPRY2	ZNF571	DDX43	SOX6	HAUS7	ARMC9	PRICKLE2	PHLPP2	MON2	POGZ	CTTNBP2NL	NRK	GNAQ	TCF12	DEPP1	ZNF34	THY1	PLEKHH2	VAV2	TXLNA	SLFN13	LIMK2
Pubmed	25131634	Expression profile analysis of vulnerable CA1 pyramidal neurons in young-Middle-Aged Ts65Dn mice.	Pubmed	0.0002226	1	0.01848	0.2357	12	83	ADCY3	AGER	NGFR	NTRK2	NTRK3	CHRNA3	VCAN	RGS16	BPTF	SLC6A4	GABRD	LRP1
Pubmed	12082592	Multi-locus interactions predict risk for post-PTCA restenosis: an approach to the genetic analysis of common complex disease.	Pubmed	0.0002249	1	0.01867	0.238	10	60	MMP9	APOE	NOS3	NPPA	EDNRA	TP53	HSPA1A	HSPA1B	ICAM1	IL4R
Pubmed	15174051	An investigation into the human serum "interactome".	Pubmed	0.0002284	1	0.01896	0.2417	18	162	ALB	APOE	ATM	SERPING1	PNMA1	SH3BP5	CP	SACS	SPEF2	PHC3	FN1	NLRP1	ROBO3	DICER1	GSN	ABCA6	CFH	KCNMA1
Pubmed	24705354	The palmitoyl acyltransferase HIP14 shares a high proportion of interactors with huntingtin: implications for a role in the pathogenesis of Huntington's disease.	Pubmed	0.000229	1	0.01899	0.2422	22	220	SPRED2	ZNF624	STX16	DNAH11	ODF2	PLEKHB1	SETDB1	RAB39B	TTLL7	RBM5	SPRY2	ZFP2	ZNF333	SP2	GRB10	ZFP36	TTC23	INPP5D	GABPB2	LASP1	ZFC3H1	ANKRD50
Pubmed	24550385	Characterizing WW domain interactions of tumor suppressor WWOX reveals its association with multiprotein networks.	Pubmed	0.000229	1	0.01899	0.2422	22	220	SCAF4	WDR91	BCL9	CAD	PRPF3	POLR2A	RBM39	USP6NL	RARA	ATXN2	SFPQ	SCAF8	FUS	LUC7L3	CPSF6	DIDO1	YLPM1	HNRNPH3	AMOT	HSPA1A	HNRNPA3	SYMPK
Pubmed	23042737	Gli3 controls corpus callosum formation by positioning midline guideposts during telencephalic patterning.	Pubmed	0.0002303	1	0.01906	0.2431	7	30	NRP1	NFIB	NFIX	SLIT2	SPRY1	SPRY2	GLI3
Pubmed	22837378	Genome-wide association studies identify CHRNA5/3 and HTR4 in the development of airflow obstruction.	Pubmed	0.0002303	1	0.01906	0.2431	7	30	MAP3K13	CHRNA3	LEF1	SEZ6L	HTR4	TBCK	ADGRG6
Pubmed	20080650	Inherited genetic variant predisposes to aggressive but not indolent prostate cancer.	Pubmed	0.0002303	1	0.01906	0.2431	7	30	SORCS2	BICD1	COL4A2	GALNT18	MRVI1	FRZB	SHANK3
Pubmed	16368932	Retinaldehyde dehydrogenase 2 (RALDH2)-mediated retinoic acid synthesis regulates early mouse embryonic forebrain development by controlling FGF and sonic hedgehog signaling.	Pubmed	0.0002303	1	0.01906	0.2431	7	30	ALDH1A3	BMP4	DUSP6	SPRY1	GLI1	GLI3	TFAP2A
Pubmed	18976975	Genome-scale RNAi screen for host factors required for HIV replication.	Pubmed	0.0002335	1	0.01932	0.2463	31	361	ABO	OSBPL7	MMP9	NFKB1	NKTR	SLC24A1	MED14	NLGN3	CMKLR1	MED17	SLC25A27	BAZ2B	OLFML2B	POU6F1	PRKAA1	BCLAF1	GALNT18	HMCN2	SLC1A7	CYP46A1	USP20	DTX4	SHISA2	GRIN2B	TGFB3	HLA-DOA	GABPB2	CXCR4	ZSWIM4	PELI1	SBF2
Pubmed	15489336	From ORFeome to biology: a functional genomics pipeline.	Pubmed	0.0002368	1	0.01958	0.2497	52	722	ZNF471	MOV10	TSHZ3	FAM76B	WDR91	CCDC113	PDE5A	SLAMF7	CCND1	BGN	OGN	PCSK5	SLC30A7	KANSL1	USP6NL	DRC3	AHI1	ZBTB20	DBN1	PTN	TMEM130	FAM107B	CCDC3	RAB39B	NRIP2	ECM2	PARP8	SMC6	PNMA8A	ELN	SPRY2	ZNF571	DDX43	SOX6	HAUS7	ARMC9	PRICKLE2	PHLPP2	MON2	POGZ	CTTNBP2NL	NRK	GNAQ	TCF12	DEPP1	ZNF34	THY1	PLEKHH2	VAV2	TXLNA	SLFN13	LIMK2
Pubmed	19164599	Gene expression profile of the third pharyngeal pouch reveals role of mesenchymal MafB in embryonic thymus development.	Pubmed	0.0002524	1	0.01974	0.2518	9	50	ANGPT2	BMP4	DLL4	PTPRC	CCL21	IGF1	IGF1R	IGF2	LCK
Pubmed	7774911	Comparative mapping of 50 human chromosome 9 loci in the laboratory mouse.	Pubmed	0.0002524	1	0.01974	0.2518	9	50	ABCA2	NOTCH1	COL5A1	SMARCA2	SPTAN1	GGTA1P	GSN	VAV2	NUP214
Pubmed	17110338	Hsp90 cochaperone Aha1 downregulation rescues misfolding of CFTR in cystic fibrosis.	Pubmed	0.0002528	1	0.01974	0.2518	20	192	CLTCL1	MAP4	PKD1	DAB2	MED12	DPYSL2	EPS8	RYR3	LIMA1	PLEKHA6	SEPTIN11	SORL1	ERBIN	SEPTIN6	B3GNT9	ESYT1	TJP1	TRO	HSPA1A	HSPA2
Pubmed	24948604	The cortical hem regulates the size and patterning of neocortex.	Pubmed	0.0002597	1	0.01974	0.2518	6	22	NRP2	NGFR	CDH6	LEF1	SMAD1	SMAD9
Pubmed	18377426	Interaction of antiproliferative protein Tob with the CCR4-NOT deadenylase complex.	Pubmed	0.0002597	1	0.01974	0.2518	6	22	CNOT6L	CNOT3	DDX5	HNRNPH1	HNRNPH3	TNKS1BP1
Pubmed	20506362	The rho GTPase Rac1 is required for proliferation and survival of progenitors in the developing forebrain.	Pubmed	0.0002597	1	0.01974	0.2518	6	22	EOMES	CCND1	RELN	NES	TJP1	BCL11B
Pubmed	23676271	Notch2 regulates BMP signaling and epithelial morphogenesis in the ciliary body of the mouse eye.	Pubmed	0.0002597	1	0.01974	0.2518	6	22	JAG1	NOTCH2	CHRDL1	HEY1	SMAD1	SMAD9
Pubmed	22705452	PTB deficiency causes the loss of adherens junctions in the dorsal telencephalon and leads to lethal hydrocephalus.	Pubmed	0.0002597	1	0.01974	0.2518	6	22	EOMES	PRKCA	PTBP1	NES	TJP1	BCL11B
Pubmed	25926459	Dentate Gyrus Development Requires ERK Activity to Maintain Progenitor Population and MAPK Pathway Feedback Regulation.	Pubmed	0.0002597	1	0.01974	0.2518	6	22	EOMES	RELN	SPRY1	NES	BCL11B	CXCR4
Pubmed	26057579	Control of stomach smooth muscle development and intestinal rotation by transcription factor BARX1.	Pubmed	0.0002597	1	0.01974	0.2518	6	22	ACTA2	PTCH2	MYH11	GLI1	GLI2	GLI3
Pubmed	12812986	DISC1 (Disrupted-In-Schizophrenia 1) is a centrosome-associated protein that interacts with MAP1A	MIPT3	ATF4/5 and NUDEL: regulation and loss of interaction with mutation.	Pubmed	0.0002597	1	0.01974	0.2518	6	22	CEP126	COL4A1	COL6A2	TRAF3IP1	ATF5	NDEL1
Pubmed	21068065	BMP signaling in the development of the mouse esophagus and forestomach.	Pubmed	0.0002597	1	0.01974	0.2518	6	22	TP63	BMP6	GREM1	FST	SMAD1	SMAD9
Pubmed	20430747	Hedgehog signaling controls mesenchymal growth in the developing mammalian digestive tract.	Pubmed	0.0002597	1	0.01974	0.2518	6	22	ACTA2	TP63	COL1A1	COL1A2	GLI1	GLI2
Pubmed	18628988	Neither replication nor simulation supports a role for the axon guidance pathway in the genetics of Parkinson's disease.	Pubmed	0.0002597	1	0.01974	0.2518	6	22	UNC5C	SEMA5A	RAC2	EPHA4	SLIT3	FYN
Pubmed	30814516	Secreted metalloproteases ADAMTS9 and ADAMTS20 have a non-canonical role in ciliary vesicle growth during ciliogenesis.	Pubmed	0.0002597	1	0.01974	0.2518	6	22	VCAN	FN1	GLI1	GLI2	GLI3	HSPG2
Pubmed	9811459	AML1(-/-) embryos do not express certain hematopoiesis-related gene transcripts including those of the PU.1 gene.	Pubmed	0.0002597	1	0.01974	0.2518	6	22	NFE2	RUNX2	RUNX1	CSF3R	IKZF1	KIT
Pubmed	25516967	Myocardin-related transcription factors control the motility of epicardium-derived cells and the maturation of coronary vessels.	Pubmed	0.0002597	1	0.01974	0.2518	6	22	ACTA2	MRTFB	COL1A2	COL3A1	FN1	VIM
Pubmed	25329657	BMP-FGF signaling axis mediates Wnt-induced epidermal stratification in developing mammalian skin.	Pubmed	0.0002597	1	0.01974	0.2518	6	22	TP63	BMP4	LEF1	TCF4	SMAD1	SMAD9
Pubmed	24850914	USP15 targets ALK3/BMPR1A for deubiquitylation to enhance bone morphogenetic protein signalling.	Pubmed	0.0002597	1	0.01974	0.2518	6	22	USP11	TGFBR1	SMURF2	SMAD1	SMAD6	SMAD7
Pubmed	27657450	Transcriptional Networks Controlled by NKX2-1 in the Development of Forebrain GABAergic Neurons.	Pubmed	0.0002604	1	0.01974	0.2518	8	40	FZD8	MFAP4	SOX6	GLI2	TCF12	TGFB3	ID4	FGD3
Pubmed	26671461	Pbx Regulates Patterning of the Cerebral Cortex in Progenitors and Postmitotic Neurons.	Pubmed	0.0002604	1	0.01974	0.2518	8	40	EOMES	BMP4	RELN	LMO3	NR2F1	TLE4	BCL11B	SMAD1
Pubmed	22675208	Foxp1/4 control epithelial cell fate during lung development and regeneration through regulation of anterior gradient 2.	Pubmed	0.0002604	1	0.01974	0.2518	8	40	JAG1	NOTCH1	NOTCH2	NOTCH3	NOTCH4	DLL4	FOXP1	HEY1
Pubmed	23362348	HNF1B controls proximal-intermediate nephron segment identity in vertebrates by regulating Notch signalling components and Irx1/2.	Pubmed	0.0002604	1	0.01974	0.2518	8	40	JAG1	NOTCH1	NOTCH2	CDH6	OSR2	HEY1	TJP1	LFNG
Pubmed	19490893	A genome-wide RNAi screen identifies multiple synthetic lethal interactions with the Ras oncogene.	Pubmed	0.0002616	1	0.01974	0.2518	29	331	MATN2	MID1	KMT2A	ADAM22	NEK1	UHRF2	CXCL16	PIP4K2A	ZC3H18	RELN	SYTL2	GON4L	RNF40	SNHG32	NOL8	TTC21B	CTTNBP2	DDX43	NXF1	CCDC171	ZC3H13	FREM1	TNRC18	GLI3	DIDO1	TK2	FBXL20	UBTF	FLRT2
Pubmed	7671812	Isolation of novel tissue-specific genes from cDNA libraries representing the individual tissue constituents of the gastrulating mouse embryo.	Pubmed	0.0002644	1	0.01974	0.2518	34	413	MCM3	MCM6	MDM4	APOE	BRD9	CCND1	NUMA1	PLS3	IER2	PRKAA1	CNTNAP2	CCDC125	MAML1	DAPK1	SREK1	PTBP1	PTPRS	SPEF2	FST	FLNB	MYBBP1A	SRSF6	SEPTIN11	CFAP44	KDM5B	SPTBN1	FRMD4B	GPC3	PSRC1	PALM3	FBXL20	TPBG	IGF2	LY75
Pubmed	16783635	Quantitative trait loci for body size components in mice.	Pubmed	0.0002679	1	0.01974	0.2518	13	97	CIITA	BMP4	NOTCH3	NOTCH4	KIF7	ELN	FBLN2	FOXP1	STARD5	DTX2	TENT2	IGF1	INPP5D
Pubmed	29911972	The multi-subunit GID/CTLH E3 ubiquitin ligase promotes cell proliferation and targets the transcription factor Hbp1 for degradation.	Pubmed	0.0002707	1	0.01974	0.2518	24	253	MAP1B	USP11	ARID1A	BIRC6	RANBP10	MYO6	CHD1	QPCT	SIN3A	DDX5	HP1BP3	PHIP	ARID4A	UPF1	HERC5	RRBP1	MYBBP1A	SKI	MON2	ARID4B	PRRC2C	UBR4	HSPA1A	HSPA2
Pubmed	28561026	R2TP/Prefoldin-like component RUVBL1/RUVBL2 directly interacts with ZNHIT2 to regulate assembly of U5 small nuclear ribonucleoprotein.	Pubmed	0.0002739	1	0.01974	0.2518	27	300	MAP1B	USP11	TRRAP	EP400	PRPF3	CHD1	POLR2A	PNISR	RBM39	ZNHIT6	SREK1	DDX5	UPF1	SRRM1	SFPQ	SRSF6	SCAF8	LUC7L	GPATCH8	NCDN	BRD8	ESYT1	UBR4	CIT	DICER1	TUBGCP6	BRD3
Pubmed	18577758	Dissociation of heterotrimeric g proteins in cells.	Pubmed	0.0002806	1	0.01974	0.2518	19	179	ADRA2A	S1PR5	NPY1R	CXCL16	OPRL1	PENK	CCR7	PTAFR	PTGFR	PTGIR	EDNRA	F2R	CCL21	CXCL11	CXCR6	GNAQ	HTR2A	HTR4	CXCR4
Pubmed	22967998	Placental PPAR? regulates spatiotemporally diverse genes and a unique metabolic network.	Pubmed	0.0002832	1	0.01974	0.2518	16	137	TP53INP1	NFKB2	NT5E	PLAT	EPHA4	FN1	SLC22A3	STC1	TGFB3	LIMD2	CA5B	PLEKHH2	MAP3K12	ITK	CXCR4	LEPR
Pubmed	22711842	Wnt/?-catenin and Bmp signals control distinct sets of transcription factors in cardiac progenitor cells.	Pubmed	0.0002865	1	0.01974	0.2518	7	31	ACTA2	BMP4	LEF1	HEY1	SMAD1	SMAD6	SMAD9
Pubmed	9169087	Developmental expression of morphoregulatory genes in the mouse embryo: an analytical approach using a novel technology.	Pubmed	0.0002865	1	0.01974	0.2518	7	31	BCL2	NGFR	TGFB1	TGFB3	TP53	IGF1	IGF2
Pubmed	8672127	Genetic mapping of the human and mouse phospholipase C genes.	Pubmed	0.0002865	1	0.01974	0.2518	7	31	PLAT	PLCB2	PLCG1	PLCG2	PRKCA	SRC	GLS
Pubmed	21922073	Misdirection of membrane trafficking by HIV-1 Vpu and Nef: Keys to viral virulence and persistence.	Pubmed	0.0002865	1	0.01974	0.2518	7	31	SLAMF6	CD74	HLA-DOA	HLA-DOB	HLA-DPA1	HLA-DPB1	HLA-DQA1
Pubmed	21779394	Expression of Foxm1 transcription factor in cardiomyocytes is required for myocardial development.	Pubmed	0.0002865	1	0.01974	0.2518	7	31	ACTA2	CCND1	BMP4	NOTCH1	NOTCH2	SOX4	TGFB1
Pubmed	19838179	Sip1 regulates sequential fate decisions by feedback signaling from postmitotic neurons to progenitors.	Pubmed	0.0002865	1	0.01974	0.2518	7	31	EOMES	NTRK3	PLCG1	PLCG2	ZEB2	VIM	BCL11B
Pubmed	19041431	Identification of interaction partners for individual SH3 domains of Fas ligand associated members of the PCH protein family in T lymphocytes.	Pubmed	0.0002865	1	0.01974	0.2518	7	31	ASAP1	MYO1G	YLPM1	HSPA1A	WAS	WIPF1	INPP5D
Pubmed	15638726	Nef: "necessary and enforcing factor" in HIV infection.	Pubmed	0.0002865	1	0.01974	0.2518	7	31	NFKB1	CD3G	FYN	SRC	STAT1	LCK	LYN
Pubmed	22323290	FCH domain only-2 organizes clathrin-coated structures and interacts with Disabled-2 for low-density lipoprotein receptor endocytosis.	Pubmed	0.0002865	1	0.01974	0.2518	7	31	AP2A2	MYO6	DAB2	CPSF6	TFAP2A	YLPM1	HSPA1B
Pubmed	22228100	Regulation of retinal progenitor expansion by Frizzled receptors: implications for microphthalmia and retinal coloboma.	Pubmed	0.0002865	1	0.01974	0.2518	7	31	MEOX2	FZD8	CCND1	NOTCH1	DLL4	GLI2	GLI3
Pubmed	26411367	APC haploinsufficiency coupled with p53 loss sufficiently induces mucinous cystic neoplasms and invasive pancreatic carcinoma in mice.	Pubmed	0.0002865	1	0.01974	0.2518	7	31	ACTA2	BMP4	NOTCH1	COL1A1	TGFB1	TP53	VIM
Pubmed	24014668	Expansion of the piriform cortex contributes to corticothalamic pathfinding defects in Gli3 conditional mutants.	Pubmed	0.0002865	1	0.01974	0.2518	7	31	ACAN	NRP2	SEMA5A	PLS3	GLI1	GLI3	BCL11B
Pubmed	15963767	Expression of Fgf and Tgfbeta signaling related genes during embryonic endochondral ossification.	Pubmed	0.0002949	1	0.01974	0.2518	9	51	BMP4	BMP6	COL1A1	FST	TGFB1	TGFB3	TGFBR1	SMAD1	SMAD3
Pubmed	14656967	Analysis of the gene-dense major histocompatibility complex class III region and its comparison to mouse.	Pubmed	0.0002949	1	0.01974	0.2518	9	51	AGER	ZBTB12	C2	NOTCH4	ATF6B	EGFL8	TNXB	HSPA1A	HSPA1B
Pubmed	11829488	Evolution of the regulators of G-protein signaling multigene family in mouse and human.	Pubmed	0.0002949	1	0.01974	0.2518	9	51	MYBL1	RGS11	RGS1	RGS2	RGS4	RGS12	RGS16	SPN	IL4R
Pubmed	9079699	The enhanced immune response to the HIV gp160/LAMP chimeric gene product targeted to the lysosome membrane protein trafficking pathway.	Pubmed	0.0003074	1	0.01974	0.2518	5	15	HLA-DOA	HLA-DOB	HLA-DPA1	HLA-DPB1	HLA-DQA1
Pubmed	23213437	The transformation suppressor gene Reck is required for postaxial patterning in mouse forelimbs.	Pubmed	0.0003074	1	0.01974	0.2518	5	15	RECK	GREM1	GLI1	IGF2	LMX1B
Pubmed	25133425	Periderm prevents pathological epithelial adhesions during embryogenesis.	Pubmed	0.0003074	1	0.01974	0.2518	5	15	ADCY3	TP63	PRKCA	FUT4	TJP1
Pubmed	8627654	Extracellular human immunodeficiency virus type 1 Tat protein is associated with an increase in both NF-kappa B binding and protein kinase C activity in primary human astrocytes.	Pubmed	0.0003074	1	0.01974	0.2518	5	15	NFKB1	NFKB2	PRKCA	PRKD1	PRKCQ
Pubmed	17948866	Patterns of laminins and integrins in the embryonic ventricular zone of the CNS.	Pubmed	0.0003074	1	0.01974	0.2518	5	15	FN1	AGRN	HSPG2	LAMA2	LAMA4
Pubmed	7937899	Mechanism of GTP hydrolysis by G-protein alpha subunits.	Pubmed	0.0003074	1	0.01974	0.2518	5	15	ADCY2	ADCY3	ADCY7	GNA14	GNAQ
Pubmed	3489470	AIDS and related syndromes as a viral-induced autoimmune disease of the immune system: an anti-MHC II disorder. Therapeutic implications.	Pubmed	0.0003074	1	0.01974	0.2518	5	15	HLA-DOA	HLA-DOB	HLA-DPA1	HLA-DPB1	HLA-DQA1
Pubmed	16324690	BMP7 inhibits branching morphogenesis in the prostate gland and interferes with Notch signaling.	Pubmed	0.0003074	1	0.01974	0.2518	5	15	ACTA2	JAG1	NOTCH1	LFNG	SMAD1
Pubmed	22240098	Smad1/Smad5 signaling in limb ectoderm functions redundantly and is required for interdigital programmed cell death.	Pubmed	0.0003074	1	0.01974	0.2518	5	15	BMP4	GREM1	LMX1B	SMAD1	SMAD9
Pubmed	29176738	Induction of Immune Surveillance of the Dysmorphogenic Lens.	Pubmed	0.0003074	1	0.01974	0.2518	5	15	ACTA2	CD3E	COL1A1	COL1A2	PTPRC
Pubmed	7602119	Endocytosis of endogenously synthesized HIV-1 envelope protein. Mechanism and role in processing for association with class II MHC.	Pubmed	0.0003074	1	0.01974	0.2518	5	15	HLA-DOA	HLA-DOB	HLA-DPA1	HLA-DPB1	HLA-DQA1
Pubmed	18418385	Cooperative activity of cdk8 and GCN5L within Mediator directs tandem phosphoacetylation of histone H3.	Pubmed	0.0003074	1	0.01974	0.2518	5	15	TRRAP	MED14	MED17	MED12	KAT2A
Pubmed	12167404	Lunatic fringe	FGF	and BMP regulate the Notch pathway during epithelial morphogenesis of teeth.	Pubmed	0.0003074	1	0.01974	0.2518	5	15	JAG1	NOTCH1	NOTCH2	NOTCH3	LFNG
Pubmed	18548003	SMAD proteins control DROSHA-mediated microRNA maturation.	Pubmed	0.0003074	1	0.01974	0.2518	5	15	BMP4	DDX5	TGFB1	SMAD1	SMAD3
Pubmed	20059958	Pax3:Foxc2 reciprocal repression in the somite modulates muscular versus vascular cell fate choice in multipotent progenitors.	Pubmed	0.0003074	1	0.01974	0.2518	5	15	ACTA2	ANGPT2	MYH11	FOXC2	TJP1
Pubmed	14993235	Sox5 and Sox6 are needed to develop and maintain source	columnar	and hypertrophic chondrocytes in the cartilage growth plate.	Pubmed	0.0003074	1	0.01974	0.2518	5	15	ACAN	MMP9	BMP6	RUNX2	SOX6
Pubmed	8168144	Envelope glycoproteins of HIV-1 interfere with T-cell-dependent B cell differentiation: role of CD4-MHC class II interaction in the effector phase of T cell help.	Pubmed	0.0003074	1	0.01974	0.2518	5	15	HLA-DOA	HLA-DOB	HLA-DPA1	HLA-DPB1	HLA-DQA1
Pubmed	20219786	The role of rheumatoid arthritis genetic susceptibility markers in the prediction of erosive disease in patients with early inflammatory polyarthritis: results from the Norfolk Arthritis Register.	Pubmed	0.0003074	1	0.01974	0.2518	5	15	PRKCQ	CCL21	IL2RB	IL7R	AFF3
Pubmed	25268479	A role for smoothened during murine lens and cornea development.	Pubmed	0.0003074	1	0.01974	0.2518	5	15	CCND1	NRP2	GLI1	GLI2	GLI3
Pubmed	10479680	Neuronal interleukin-16 (NIL-16): a dual function PDZ domain protein.	Pubmed	0.0003074	1	0.01974	0.2518	5	15	GRIN2B	GRIN2C	GRIN2D	IL16	KCND1
Pubmed	21094155	The mouse KRAB zinc-finger protein CHATO is required in embryonic-derived tissues to control yolk sac and placenta morphogenesis.	Pubmed	0.0003074	1	0.01974	0.2518	5	15	MEOX2	AFP	FN1	VCAM1	ITGA4
Pubmed	27966429	Fine-tuning of Notch signaling sets the boundary of the organ of Corti and establishes sensory cell fates.	Pubmed	0.0003074	1	0.01974	0.2518	5	15	JAG1	MYO6	NGFR	NOTCH1	LFNG
Pubmed	12925591	The concerted action of Meox homeobox genes is required upstream of genetic pathways essential for the formation	patterning and differentiation of somites.	Pubmed	0.0003074	1	0.01974	0.2518	5	15	MEOX1	MEOX2	EPHA4	FOXC2	LFNG
Pubmed	10087208	Genetic mapping of mouse heat shock protein genes Hsc4a to chromosome 11 and Hsc74 to chromosome 18 and two Hsc74 pseudogenes to chromosomes X and 8.	Pubmed	0.0003074	1	0.01974	0.2518	5	15	BGN	ZFP62	CAMK4	PLAT	COL4A1
Pubmed	21533152	Betaglycan is required for the establishment of nephron endowment in the mouse.	Pubmed	0.0003074	1	0.01974	0.2518	5	15	BMP4	TGFB1	TGFB3	SMAD1	SMAD3
Pubmed	24469813	Genetic dissection of plexin signaling in vivo.	Pubmed	0.0003074	1	0.01974	0.2518	5	15	ACAN	RELN	NES	PLXND1	PLXNB2
Pubmed	9768360	Sonic hedgehog signaling is essential for hair development.	Pubmed	0.0003074	1	0.01974	0.2518	5	15	PTCH2	BMP4	LEF1	GLI1	GLI2
Pubmed	24590292	Disrupting hedgehog and WNT signaling interactions promotes cleft lip pathogenesis.	Pubmed	0.0003074	1	0.01974	0.2518	5	15	TP63	FRZB	FUT4	GLI1	TFAP2A
Pubmed	22860026	Strategy for identifying dendritic cell-processed CD4+ T cell epitopes from the HIV gag p24 protein.	Pubmed	0.0003074	1	0.01974	0.2518	5	15	HLA-DOA	HLA-DOB	HLA-DPA1	HLA-DPB1	HLA-DQA1
Pubmed	17928452	The role of Foxg1 and dorsal midline signaling in the generation of Cajal-Retzius subtypes.	Pubmed	0.0003074	1	0.01974	0.2518	5	15	BMP4	BMP6	RELN	GLI3	EBF2
Pubmed	19759535	Integration of neuronal clones in the radial cortical columns by EphA and ephrin-A signalling.	Pubmed	0.0003074	1	0.01974	0.2518	5	15	RELN	EPHA4	NES	LMO3	BCL11B
Pubmed	30606613	Developmental Heterogeneity of Microglia and Brain Myeloid Cells Revealed by Deep Single-Cell RNA Sequencing.	Pubmed	0.0003074	1	0.01974	0.2518	5	15	APOE	CX3CR1	TMEM119	IGF1	ITGAX
Pubmed	14672936	Mouse Fbw7/Sel-10/Cdc4 is required for notch degradation during vascular development.	Pubmed	0.0003074	1	0.01974	0.2518	5	15	NOTCH1	NOTCH2	NOTCH3	NOTCH4	HEY1
Pubmed	21518438	Systems biology approach to identify transcriptome reprogramming and candidate microRNA targets during the progression of polycystic kidney disease.	Pubmed	0.0003074	1	0.01974	0.2518	5	15	ADAM22	PKD1	F2RL2	SOX6	LTBP1
Pubmed	23255421	Slit-roundabout signaling regulates the development of the cardiac systemic venous return and pericardium.	Pubmed	0.0003074	1	0.01974	0.2518	5	15	TBX18	SLIT2	ROBO1	SLIT3	ROBO3
Pubmed	10790433	Phosphoprotein associated with glycosphingolipid-enriched microdomains (PAG)	a novel ubiquitously expressed transmembrane adaptor protein	binds the protein tyrosine kinase csk and is involved in regulation of T cell activation.	Pubmed	0.0003074	1	0.01974	0.2518	5	15	PTPN6	FYN	ZAP70	LCK	LYN
Pubmed	12921739	Laminin alpha5 chain is required for intestinal smooth muscle development.	Pubmed	0.0003074	1	0.01974	0.2518	5	15	ACTA2	LAMA2	LAMA4	LAMB1	LAMC1
Pubmed	30235284	Lrp4/Wise regulates palatal rugae development through Turing-type reaction-diffusion mechanisms.	Pubmed	0.0003074	1	0.01974	0.2518	5	15	BMP4	LEF1	GLI1	SMAD1	SMAD9
Pubmed	1967269	HIV-gp120 can block CD4-class II MHC-mediated adhesion.	Pubmed	0.0003074	1	0.01974	0.2518	5	15	HLA-DOA	HLA-DOB	HLA-DPA1	HLA-DPB1	HLA-DQA1
Pubmed	23789091	Quantitative single cell analysis of cell population dynamics during submandibular salivary gland development and differentiation.	Pubmed	0.0003074	1	0.01974	0.2518	5	15	ACTA2	CTNND1	FN1	TJP1	KIT
Pubmed	16887830	Smad5 determines murine amnion fate through the control of bone morphogenetic protein expression and signalling levels.	Pubmed	0.0003074	1	0.01974	0.2518	5	15	BMP4	FUT4	TFAP2A	SMAD1	SMAD9
Pubmed	22573669	Directional neuronal migration is impaired in mice lacking adenomatous polyposis coli 2.	Pubmed	0.0003074	1	0.01974	0.2518	5	15	NTRK2	RELN	APC2	NES	BCL11B
Pubmed	12183685	Quantitative trait loci affecting initial sensitivity and acute functional tolerance to ethanol-induced ataxia and brain cAMP signaling in BXD recombinant inbred mice.	Pubmed	0.0003074	1	0.01974	0.2518	5	15	ADCY7	CHRNE	SLC6A4	SPARC	LAMC1
Pubmed	8376762	HIV-1 envelope protein is expressed on the surface of infected cells before its processing and presentation to class II-restricted T lymphocytes.	Pubmed	0.0003074	1	0.01974	0.2518	5	15	HLA-DOA	HLA-DOB	HLA-DPA1	HLA-DPB1	HLA-DQA1
Pubmed	15226263	Cardiac outflow tract defects in mice lacking ALK2 in neural crest cells.	Pubmed	0.0003074	1	0.01974	0.2518	5	15	ACTA2	BMP4	BMP6	EDNRA	TGFB3
Pubmed	19087347	Loss of Notch signalling induced by Dll4 causes arterial calibre reduction by increasing endothelial cell response to angiogenic stimuli.	Pubmed	0.0003074	1	0.01974	0.2518	5	15	ACTA2	NOTCH1	DLL4	FN1	HEY1
Pubmed	29901792	Vascular-Derived Vegfa Promotes Cortical Interneuron Migration and Proximity to the Vasculature in the Developing Forebrain.	Pubmed	0.0003074	1	0.01974	0.2518	5	15	EOMES	NRP1	RELN	FLT4	BCL11B
Pubmed	10729169	Efficient incorporation of HLA class II onto human immunodeficiency virus type 1 requires envelope glycoprotein packaging.	Pubmed	0.0003074	1	0.01974	0.2518	5	15	HLA-DOA	HLA-DOB	HLA-DPA1	HLA-DPB1	HLA-DQA1
Pubmed	26627310	JAKMIP1	a Novel Regulator of Neuronal Translation	Modulates Synaptic Function and Autistic-like Behaviors in Mouse.	Pubmed	0.0003074	1	0.01974	0.2518	5	15	MAP1B	DDX5	DLGAP4	GRIN2B	SHANK3
Pubmed	23863482	Inactivation of LAR family phosphatase genes Ptprs and Ptprf causes craniofacial malformations resembling Pierre-Robin sequence.	Pubmed	0.0003074	1	0.01974	0.2518	5	15	CCND1	RUNX2	PTPRF	PTPRS	SMAD1
Pubmed	10433822	The mouse SLIT family: secreted ligands for ROBO expressed in patterns that suggest a role in morphogenesis and axon guidance.	Pubmed	0.0003086	1	0.01974	0.2518	3	4	SLIT2	ROBO1	SLIT3
Pubmed	8699248	Functional correlation of NMDA receptor epsilon subunits expression with the properties of single-channel and synaptic currents in the developing cerebellum.	Pubmed	0.0003086	1	0.01974	0.2518	3	4	GRIN2B	GRIN2C	GRIN2D
Pubmed	28247944	Ets1 and ESE1 reciprocally regulate expression of ZEB1/ZEB2	dependent on ERK1/2 activity	in breast cancer cells.	Pubmed	0.0003086	1	0.01974	0.2518	3	4	ZEB2	ETS1	ZEB1
Pubmed	20139322	Inhibition of telomerase activity alters tight junction protein expression and induces transendothelial migration of HIV-1-infected cells.	Pubmed	0.0003086	1	0.01974	0.2518	3	4	MMP9	NFKB1	ICAM1
Pubmed	22624718	Tetraspanin CD37 directly mediates transduction of survival and apoptotic signals.	Pubmed	0.0003086	1	0.01974	0.2518	3	4	CD37	PTPN6	LYN
Pubmed	20937913	Coupling of tandem Smad ubiquitination regulatory factor (Smurf) WW domains modulates target specificity.	Pubmed	0.0003086	1	0.01974	0.2518	3	4	SMURF2	SMAD1	SMAD7
Pubmed	24534074	Diet quality and markers of endothelial function: the CARDIA study.	Pubmed	0.0003086	1	0.01974	0.2518	3	4	SELP	VCAM1	ICAM1
Pubmed	19447876	Nuclear factor-kappaB-mediated transforming growth factor-beta-induced expression of vimentin is an independent predictor of biochemical recurrence after radical prostatectomy.	Pubmed	0.0003086	1	0.01974	0.2518	3	4	NFKB1	TGFB1	VIM
Pubmed	21786422	Absence of Runx3 expression in normal gastrointestinal epithelium calls into question its tumour suppressor function.	Pubmed	0.0003086	1	0.01974	0.2518	3	4	RUNX1	RUNX3	CX3CR1
Pubmed	26760116	Low Oxygen Tension Modulates the Insulin-Like Growth Factor-1 or -2 Signaling via Both Insulin-Like Growth Factor-1 Receptor and Insulin Receptor to Maintain Stem Cell Identity in Placental Mesenchymal Stem Cells.	Pubmed	0.0003086	1	0.01974	0.2518	3	4	IGF1	IGF1R	IGF2
Pubmed	19524514	The notch ligands Dll4 and Jagged1 have opposing effects on angiogenesis.	Pubmed	0.0003086	1	0.01974	0.2518	3	4	JAG1	DLL4	LFNG
Pubmed	24257415	NFAT3 and TGF-?/SMAD3 regulate the expression of miR-140 in osteoarthritis.	Pubmed	0.0003086	1	0.01974	0.2518	3	4	NFATC4	TGFB1	SMAD3
Pubmed	27160811	Urinary Metalloproteinases-9 and -2 and Their Inhibitors TIMP-1 and TIMP-2 are Markers of Early and Long-Term Graft Function After Renal Transplantation.	Pubmed	0.0003086	1	0.01974	0.2518	3	4	MMP2	MMP9	TIMP2
Pubmed	10458595	The effect of transient global ischemia on the interaction of Src and Fyn with the N-methyl-D-aspartate receptor and postsynaptic densities: possible involvement of Src homology 2 domains.	Pubmed	0.0003086	1	0.01974	0.2518	3	4	FYN	SRC	GRIN2B
Pubmed	2054384	Specific hybridization probes for mouse type I	II	III and IX collagen mRNAs.	Pubmed	0.0003086	1	0.01974	0.2518	3	4	COL1A1	COL3A1	COL9A1
Pubmed	20190134	IFN-beta inhibits dendritic cell migration through STAT-1-mediated transcriptional suppression of CCR7 and matrix metalloproteinase 9.	Pubmed	0.0003086	1	0.01974	0.2518	3	4	MMP9	CCR7	STAT1
Pubmed	9261115	Src kinase activity is regulated by the SHP-1 protein-tyrosine phosphatase.	Pubmed	0.0003086	1	0.01974	0.2518	3	4	PTPN6	PTPRA	SRC
Pubmed	19275937	Developmental distribution of collagen IV isoforms and relevance to ocular diseases.	Pubmed	0.0003086	1	0.01974	0.2518	3	4	COL4A1	COL4A2	COL4A4
Pubmed	25705849	A Genome-Wide Association Study Identifies the Skin Color Genes IRF4	MC1R	ASIP	and BNC2 Influencing Facial Pigmented Spots.	Pubmed	0.0003086	1	0.01974	0.2518	3	4	MC1R	BNC2	IRF4
Pubmed	19845562	Analysis of complement factor H Y402H	LOC387715	HTRA1 polymorphisms and ApoE alleles with susceptibility to age-related macular degeneration in Hungarian patients.	Pubmed	0.0003086	1	0.01974	0.2518	3	4	APOE	HTRA1	CFH
Pubmed	16049333	Stroma-derived three-dimensional matrices are necessary and sufficient to promote desmoplastic differentiation of normal fibroblasts.	Pubmed	0.0003086	1	0.01974	0.2518	3	4	ACTA2	COL1A1	FN1
Pubmed	22020917	Combination DLL4 with Jagged1-siRNA can enhance inhibition of the proliferation and invasiveness activity of human gastric carcinoma by Notch1/VEGF pathway.	Pubmed	0.0003086	1	0.01974	0.2518	3	4	JAG1	NOTCH1	DLL4
Pubmed	9438426	Expression profile of Gli family members and Shh in normal and mutant mouse limb development.	Pubmed	0.0003086	1	0.01974	0.2518	3	4	GLI1	GLI2	GLI3
Pubmed	26660506	GnRH regulates trophoblast invasion via RUNX2-mediated MMP2/9 expression.	Pubmed	0.0003086	1	0.01974	0.2518	3	4	MMP2	MMP9	RUNX2
Pubmed	10713104	HS1 interacts with Lyn and is critical for erythropoietin-induced differentiation of erythroid cells.	Pubmed	0.0003086	1	0.01974	0.2518	3	4	FYN	LCK	LYN
Pubmed	22232675	BDNF and glucocorticoids regulate corticotrophin-releasing hormone (CRH) homeostasis in the hypothalamus.	Pubmed	0.0003086	1	0.01974	0.2518	3	4	NTRK2	COL1A1	NR3C1
Pubmed	22493443	Orphan nuclear receptor chicken ovalbumin upstream promoter-transcription factor II (COUP-TFII) protein negatively regulates bone morphogenetic protein 2-induced osteoblast differentiation through suppressing runt-related gene 2 (Runx2) activity.	Pubmed	0.0003086	1	0.01974	0.2518	3	4	MMP2	RUNX2	NR2F2
Pubmed	11163210	Smad7 binds to Smurf2 to form an E3 ubiquitin ligase that targets the TGF beta receptor for degradation.	Pubmed	0.0003086	1	0.01974	0.2518	3	4	TGFBR1	SMURF2	SMAD7
Pubmed	19141395	Immunohistochemical analysis of MMP-9	MMP-2 and TIMP-1	TIMP-2 expression in the central nervous system following infection with viral and bacterial meningitis.	Pubmed	0.0003086	1	0.01974	0.2518	3	4	MMP2	MMP9	TIMP2
Pubmed	25619494	Differences in IGF-axis protein expression and survival among multiethnic breast cancer patients.	Pubmed	0.0003086	1	0.01974	0.2518	3	4	IGF1	IGF1R	IGFBP3
Pubmed	20975101	Three epigenetic biomarkers	GDF15	TMEFF2	and VIM	accurately predict bladder cancer from DNA-based analyses of urine samples.	Pubmed	0.0003086	1	0.01974	0.2518	3	4	GDF15	HSPA2	VIM
Pubmed	11344214	Insulin-like growth factor (IGF)-binding protein-3 (IGFBP-3) binds to fibronectin (FN): demonstration of IGF-I/IGFBP-3/fn ternary complexes in human plasma.	Pubmed	0.0003086	1	0.01974	0.2518	3	4	FN1	IGF1	IGFBP3
Pubmed	25045892	Reduction of adhesion molecule production and alteration of eNOS and endothelin-1 mRNA expression in endothelium by Euphorbia hirta L. through its beneficial ?-amyrin molecule.	Pubmed	0.0003086	1	0.01974	0.2518	3	4	NOS3	VCAM1	ICAM1
Pubmed	8402902	Role of insulin-like growth factors in embryonic and postnatal growth.	Pubmed	0.0003086	1	0.01974	0.2518	3	4	IGF1	IGF1R	IGF2
Pubmed	24811173	Caerulomycin A enhances transforming growth factor-? (TGF-?)-Smad3 protein signaling by suppressing interferon-? (IFN-?)-signal transducer and activator of transcription 1 (STAT1) protein signaling to expand regulatory T cells (Tregs).	Pubmed	0.0003086	1	0.01974	0.2518	3	4	STAT1	TGFB1	SMAD3
Pubmed	8150204	Expression of three mouse homologs of the Drosophila segment polarity gene cubitus interruptus	Gli	Gli-2	and Gli-3	in ectoderm- and mesoderm-derived tissues suggests multiple roles during postimplantation development.	Pubmed	0.0003086	1	0.01974	0.2518	3	4	GLI1	GLI2	GLI3
Pubmed	17063263	Genetic variation in IGF1	IGF-1R	IGFALS	and IGFBP3 in breast cancer survival among Chinese women: a report from the Shanghai Breast Cancer Study.	Pubmed	0.0003086	1	0.01974	0.2518	3	4	IGF1	IGF1R	IGFBP3
Pubmed	26451090	Collagenase IV plays an important role in regulating hair cycle by inducing VEGF	IGF-1	and TGF-? expression.	Pubmed	0.0003086	1	0.01974	0.2518	3	4	MMP2	MMP9	IGF1
Pubmed	16260653	Dual function of focal adhesion kinase in regulating integrin-induced MMP-2 and MMP-9 release by human T lymphoid cells.	Pubmed	0.0003086	1	0.01974	0.2518	3	4	MMP2	MMP9	SRC
Pubmed	25987251	Homozygosity and Heterozygosity for Null Col5a2 Alleles Produce Embryonic Lethality and a Novel Classic Ehlers-Danlos Syndrome-Related Phenotype.	Pubmed	0.0003086	1	0.01974	0.2518	3	4	COL1A1	COL5A1	COL5A2
Pubmed	10664068	Differential expression of dihydropyrimidinase-related protein genes in developing and adult enteric nervous system.	Pubmed	0.0003086	1	0.01974	0.2518	3	4	CRMP1	DPYSL2	DPYSL3
Pubmed	15872086	Calcium-induced human keratinocyte differentiation requires src- and fyn-mediated phosphatidylinositol 3-kinase-dependent activation of phospholipase C-gamma1.	Pubmed	0.0003086	1	0.01974	0.2518	3	4	PLCG1	FYN	SRC
Pubmed	21321204	Reprogramming of the paternal genome upon fertilization involves genome-wide oxidation of 5-methylcytosine.	Pubmed	0.0003086	1	0.01974	0.2518	3	4	TET2	TET1	TET3
Pubmed	23372835	The guanine-nucleotide exchange factor SGEF plays a crucial role in the formation of atherosclerosis.	Pubmed	0.0003086	1	0.01974	0.2518	3	4	APOE	ARHGEF26	ICAM1
Pubmed	1979024	Localization of mouse melanoma growth stimulatory activity gene (Mgsa) between Afp and Gus on chromosome 5 using interspecific backcross mice.	Pubmed	0.0003086	1	0.01974	0.2518	3	4	AFP	GUSB	KIT
Pubmed	24068394	High variability in MMP2/TIMP2 and MMP9/TIMP1 expression in secondary liver tumors.	Pubmed	0.0003086	1	0.01974	0.2518	3	4	MMP2	MMP9	TIMP2
Pubmed	22474292	Scleraxis modulates bone morphogenetic protein 4 (BMP4)-Smad1 protein-smooth muscle ?-actin (SMA) signal transduction in diabetic nephropathy.	Pubmed	0.0003086	1	0.01974	0.2518	3	4	ACTA2	BMP4	SMAD1
Pubmed	15205474	Structural determinants for high-affinity binding of insulin-like growth factor II to insulin receptor (IR)-A	the exon 11 minus isoform of the IR.	Pubmed	0.0003086	1	0.01974	0.2518	3	4	IGF1	IGF1R	IGF2
Pubmed	16025100	Mutations in NOTCH1 cause aortic valve disease.	Pubmed	0.0003086	1	0.01974	0.2518	3	4	NOTCH1	RUNX2	HEY1
Pubmed	19207313	IGF system in children with congenital disorders of glycosylation.	Pubmed	0.0003086	1	0.01974	0.2518	3	4	IGF1	IGF2	IGFBP3
Pubmed	21465248	Expression and roles of Slit/Robo in human ovarian cancer.	Pubmed	0.0003086	1	0.01974	0.2518	3	4	SLIT2	ROBO1	SLIT3
Pubmed	15491611	Conserved residues in the HIV-1 Nef hydrophobic pocket are essential for recruitment and activation of the Hck tyrosine kinase.	Pubmed	0.0003086	1	0.01974	0.2518	3	4	FYN	SRC	LYN
Pubmed	21540769	Comparative immunolocalization of the elastin fiber-associated proteins fibrillin-1	LTBP-2	and MAGP-1 with components of the collagenous and proteoglycan matrix of the fetal human intervertebral disc.	Pubmed	0.0003086	1	0.01974	0.2518	3	4	ELN	FBN1	LTBP2
Pubmed	22806890	ICAM-1-activated Src and eNOS signaling increase endothelial cell surface PECAM-1 adhesivity and neutrophil transmigration.	Pubmed	0.0003086	1	0.01974	0.2518	3	4	NOS3	SRC	ICAM1
Pubmed	26261569	Astragaloside effect on TGF-?1	SMAD2/3	and ?-SMA expression in the kidney tissues of diabetic KKAy mice.	Pubmed	0.0003086	1	0.01974	0.2518	3	4	ACTA2	TGFB1	SMAD3
Pubmed	12545173	Binding of SAP SH2 domain to FynT SH3 domain reveals a novel mechanism of receptor signalling in immune regulation.	Pubmed	0.0003086	1	0.01974	0.2518	3	4	FYN	INPP5D	SH2D1A
Pubmed	10488096	SHP-1 regulates Lck-induced phosphatidylinositol 3-kinase phosphorylation and activity.	Pubmed	0.0003086	1	0.01974	0.2518	3	4	PTPN6	LCK	LYN
Pubmed	11168809	Lack of skin fibrosis in tight skin (TSK) mice with targeted mutation in the interleukin-4R alpha and transforming growth factor-beta genes.	Pubmed	0.0003086	1	0.01974	0.2518	3	4	FBN1	TGFB1	IL4R
Pubmed	8449489	Cloning	analysis	and chromosomal localization of Notch-1	a mouse homolog of Drosophila Notch.	Pubmed	0.0003086	1	0.01974	0.2518	3	4	NOTCH1	SPTAN1	VIM
Pubmed	18160400	Hes6 controls cell proliferation via interaction with cAMP-response element-binding protein-binding protein in the promyelocytic leukemia nuclear body.	Pubmed	0.0003086	1	0.01974	0.2518	3	4	PML	CREBBP	TP53
Pubmed	20142360	Requirement for Runx proteins in IgA class switching acting downstream of TGF-beta 1 and retinoic acid signaling.	Pubmed	0.0003086	1	0.01974	0.2518	3	4	RUNX2	RUNX3	TGFB1
Pubmed	11283159	L-selectin shedding regulates leukocyte recruitment.	Pubmed	0.0003086	1	0.01974	0.2518	3	4	SELL	SELP	ICAM1
Pubmed	11891219	A novel Src homology 2 domain-containing molecule	Src-like adapter protein-2 (SLAP-2)	which negatively regulates T cell receptor signaling.	Pubmed	0.0003086	1	0.01974	0.2518	3	4	CBL	CD247	ZAP70
Pubmed	20427645	Fibrinogen triggers astrocyte scar formation by promoting the availability of active TGF-beta after vascular damage.	Pubmed	0.0003086	1	0.01974	0.2518	3	4	FN1	TGFB1	TGFB3
Pubmed	2436975	New pUC-derived expression vectors for rapid construction of cDNA libraries.	Pubmed	0.0003086	1	0.01974	0.2518	3	4	COL4A1	COL4A2	LAMB1
Pubmed	19278296	Stepwise development of MAIT cells in mouse and human.	Pubmed	0.0003086	1	0.01974	0.2518	3	4	CD3E	CD74	MR1
Pubmed	16782884	ST6Gal-I restrains CD22-dependent antigen receptor endocytosis and Shp-1 recruitment in normal and pathogenic immune signaling.	Pubmed	0.0003086	1	0.01974	0.2518	3	4	CD22	PTPN6	LYN
Pubmed	17827158	Mechanisms for asporin function and regulation in articular cartilage.	Pubmed	0.0003086	1	0.01974	0.2518	3	4	ASPN	TGFB1	TGFB3
Pubmed	10704825	Shc associates with the IL-3 receptor beta subunit	SHIP and Gab2 following IL-3 stimulation. Contribution of Shc PTB and SH2 domains.	Pubmed	0.0003086	1	0.01974	0.2518	3	4	CSF2RB	GAB2	INPP5D
Pubmed	24445145	Ubiquitin-specific protease 2a stabilizes MDM4 and facilitates the p53-mediated intrinsic apoptotic pathway in glioblastoma.	Pubmed	0.0003086	1	0.01974	0.2518	3	4	MDM4	BCL2	TP53
Pubmed	22140262	The cytokine midkine and its receptor RPTP? regulate B cell survival in a pathway induced by CD74.	Pubmed	0.0003086	1	0.01974	0.2518	3	4	CD74	PTPRS	PTPRZ1
Pubmed	12464175	Differential requirements for Runx proteins in CD4 repression and epigenetic silencing during T lymphocyte development.	Pubmed	0.0003086	1	0.01974	0.2518	3	4	RUNX2	RUNX1	RUNX3
Pubmed	16675518	Congenic mice provide in vivo evidence for a genetic locus that modulates serum insulin-like growth factor-I and bone acquisition.	Pubmed	0.0003086	1	0.01974	0.2518	3	4	SOCS2	ELK3	IGF1
Pubmed	24244014	Double-positive thymocytes select mucosal-associated invariant T cells.	Pubmed	0.0003086	1	0.01974	0.2518	3	4	CD3E	CD74	MR1
Pubmed	18938093	Comparison of nociceptive behavior in prostaglandin E	F	D	prostacyclin and thromboxane receptor knockout mice.	Pubmed	0.0003086	1	0.01974	0.2518	3	4	PTGDR	PTGFR	PTGIR
Pubmed	1730778	Lymphocyte CD44 binds the COOH-terminal heparin-binding domain of fibronectin.	Pubmed	0.0003086	1	0.01974	0.2518	3	4	COL1A1	COL1A2	FN1
Pubmed	23585675	CD43-mediated IFN-? production by CD8+ T cells promotes abdominal aortic aneurysm in mice.	Pubmed	0.0003086	1	0.01974	0.2518	3	4	CD8A	PRF1	SPN
Pubmed	22539416	Guidepost neurons for the lateral olfactory tract: expression of metabotropic glutamate receptor 1 and innervation by glutamatergic olfactory bulb axons.	Pubmed	0.0003086	1	0.01974	0.2518	3	4	NRP2	NRP1	KIT
Pubmed	21979816	Endothelial basement membrane limits tip cell formation by inducing Dll4/Notch signalling in vivo.	Pubmed	0.0003086	1	0.01974	0.2518	3	4	NOTCH1	DLL4	LAMA4
Pubmed	21450826	Pivotal role of antibody and subsidiary contribution of CD8+ T cells to recovery from infection in a murine model of Japanese encephalitis.	Pubmed	0.0003086	1	0.01974	0.2518	3	4	PRF1	GZMA	GZMB
Pubmed	23064648	DICER- and AGO3-dependent generation of retinoic acid-induced DR2 Alu RNAs regulates human stem cell proliferation.	Pubmed	0.0003086	1	0.01974	0.2518	3	4	AGO3	RARA	DICER1
Pubmed	24952464	The kinesin-4 protein Kif7 regulates mammalian Hedgehog signalling by organizing the cilium tip compartment.	Pubmed	0.0003086	1	0.01974	0.2518	3	4	KIF7	GLI2	GLI3
Pubmed	23011795	TCR signaling via Tec kinase ITK and interferon regulatory factor 4 (IRF4) regulates CD8+ T-cell differentiation.	Pubmed	0.0003086	1	0.01974	0.2518	3	4	EOMES	IRF4	ITK
Pubmed	29170450	Interplay between Notch1 and Notch3 promotes EMT and tumor initiation in squamous cell carcinoma.	Pubmed	0.0003086	1	0.01974	0.2518	3	4	NOTCH1	NOTCH3	TP53
Pubmed	25185713	The Runx-PU.1 pathway preserves normal and AML/ETO9a leukemic stem cells.	Pubmed	0.0003086	1	0.01974	0.2518	3	4	RUNX2	RUNX1	RUNX3
Pubmed	25846512	Activation of platelet protease-activated receptor-1 induces epithelial-mesenchymal transition and chemotaxis of colon cancer cell line SW620.	Pubmed	0.0003086	1	0.01974	0.2518	3	4	F2R	TGFB1	CXCR4
Pubmed	20159608	Matrix metalloproteinase-9 promotes chronic lymphocytic leukemia b cell survival through its hemopexin domain.	Pubmed	0.0003086	1	0.01974	0.2518	3	4	MMP9	ITGA4	LYN
Pubmed	27966788	Notch Signaling Participates in TGF-?-Induced SOST Expression Under Intermittent Compressive Stress.	Pubmed	0.0003086	1	0.01974	0.2518	3	4	NOTCH2	NOTCH3	TGFB1
Pubmed	21645215	Serum chemokine receptor CXCR3 ligands are associated with progression	organ dysfunction and complications of chronic liver diseases.	Pubmed	0.0003086	1	0.01974	0.2518	3	4	CXCL9	CXCL11	CXCL10
Pubmed	22521434	Hepatocyte growth factor (HGF) and 1	25-dihydroxyvitamin D together stimulate human bone marrow-derived stem cells toward the osteogenic phenotype by HGF-induced up-regulation of VDR.	Pubmed	0.0003086	1	0.01974	0.2518	3	4	TP63	TP53	HGF
Pubmed	7506554	Costimulatory properties of the human CD4 molecule: enhancement of CD3-induced T cell activation by human immunodeficiency virus type 1 through viral envelope glycoprotein gp120.	Pubmed	0.0003086	1	0.01974	0.2518	3	4	CD3D	CD3E	CD3G
Pubmed	20514432	Expression profile of matrix metalloproteinase-2 and -9 and their endogenous tissue inhibitors in osteonecrotic femoral heads.	Pubmed	0.0003086	1	0.01974	0.2518	3	4	MMP2	MMP9	TIMP2
Pubmed	12902338	Identification of glucocorticoid receptor domains involved in transrepression of transforming growth factor-beta action.	Pubmed	0.0003086	1	0.01974	0.2518	3	4	NR3C1	TGFB1	SMAD3
Pubmed	22194593	Heparin-induced leukocytosis requires 6-O-sulfation and is caused by blockade of selectin- and CXCL12 protein-mediated leukocyte trafficking in mice.	Pubmed	0.0003086	1	0.01974	0.2518	3	4	SELL	SELP	FUT4
Pubmed	24434151	Inhibitory role of Id1 on TGF-?-induced collagen expression in human dermal fibroblasts.	Pubmed	0.0003086	1	0.01974	0.2518	3	4	COL1A1	COL1A2	TGFB1
Pubmed	23704950	Relaxin prevents cardiac fibroblast-myofibroblast transition via notch-1-mediated inhibition of TGF-?/Smad3 signaling.	Pubmed	0.0003086	1	0.01974	0.2518	3	4	NOTCH1	TGFB1	SMAD3
Pubmed	10620617	P-Selectin or intercellular adhesion molecule (ICAM)-1 deficiency substantially protects against atherosclerosis in apolipoprotein E-deficient mice.	Pubmed	0.0003086	1	0.01974	0.2518	3	4	APOE	SELP	ICAM1
Pubmed	26221972	A polymorphism in a phosphotyrosine signalling motif of CD229 (Ly9	SLAMF3) alters SH2 domain binding and T-cell activation.	Pubmed	0.0003086	1	0.01974	0.2518	3	4	INPP5D	LY9	SH2D1A
Pubmed	18292232	Control of canonical NF-kappaB activation through the NIK-IKK complex pathway.	Pubmed	0.0003086	1	0.01974	0.2518	3	4	NFKB1	NFKB2	TRAF3
Pubmed	10871605	Evidence of a role for SHP-1 in platelet activation by the collagen receptor glycoprotein VI.	Pubmed	0.0003086	1	0.01974	0.2518	3	4	PTPN6	SRC	LYN
Pubmed	24081332	The MLL3/MLL4 branches of the COMPASS family function as major histone H3K4 monomethylases at enhancers.	Pubmed	0.0003086	1	0.01974	0.2518	3	4	KMT2A	KMT2C	KMT2D
Pubmed	20580999	Body size	IGF and growth hormone polymorphisms	and colorectal adenomas and hyperplastic polyps.	Pubmed	0.0003086	1	0.01974	0.2518	3	4	IGF1	IGF1R	IGFBP3
Pubmed	23811810	SDF-1-CXCR4 differentially regulates autoimmune diabetogenic T cell adhesion through ROBO1-SLIT2 interactions in mice.	Pubmed	0.0003086	1	0.01974	0.2518	3	4	SLIT2	ROBO1	CXCR4
Pubmed	9763511	Tau interacts with src-family non-receptor tyrosine kinases.	Pubmed	0.0003086	1	0.01974	0.2518	3	4	FYN	SRC	LCK
Pubmed	25190567	Adiponectin induces A20 expression in adipose tissue to confer metabolic benefit.	Pubmed	0.0003086	1	0.01974	0.2518	3	4	PER2	NR1D1	TNFAIP3
Pubmed	11677049	Signaling to the epithelium is not sufficient to mediate all of the effects of transforming growth factor beta and bone morphogenetic protein 4 on murine embryonic lung development.	Pubmed	0.0003086	1	0.01974	0.2518	3	4	BMP4	TGFB1	TGFB3
Pubmed	18676006	Immunolocalization of insulin-like growth factors and their receptors in the diabetic mouse oviduct and uterine tissues during the preimplantation period.	Pubmed	0.0003086	1	0.01974	0.2518	3	4	IGF1	IGF1R	IGF2
Pubmed	18035482	Regulation of XAF1 expression in human colon cancer cell by interferon beta: activation by the transcription regulator STAT1.	Pubmed	0.0003086	1	0.01974	0.2518	3	4	XAF1	STAT1	IRF1
Pubmed	21746880	A novel role of vimentin filaments: binding and stabilization of collagen mRNAs.	Pubmed	0.0003086	1	0.01974	0.2518	3	4	COL1A1	COL1A2	VIM
Pubmed	12082611	Multiple tristetraprolin sequence domains required to induce apoptosis and modulate responses to TNFalpha through distinct pathways.	Pubmed	0.0003086	1	0.01974	0.2518	3	4	ZFP36L1	ZFP36L2	ZFP36
Pubmed	20884247	Effect of the somatostatin analog octreotide acetate on circulating insulin-like growth factor-1 and related peptides in patients with non-metastatic castration-resistant prostate cancer: results of a phase II study.	Pubmed	0.0003086	1	0.01974	0.2518	3	4	IGF1	IGF2	IGFBP3
Pubmed	12960307	Ultraviolet light exposure suppresses contact hypersensitivity by abrogating endothelial intercellular adhesion molecule-1 up-regulation at the elicitation site.	Pubmed	0.0003086	1	0.01974	0.2518	3	4	SELL	SELP	ICAM1
Pubmed	26075267	Cosuppression of Sprouty and Sprouty-related negative regulators of FGF signalling in prostate cancer: a working hypothesis.	Pubmed	0.0003086	1	0.01974	0.2518	3	4	SPRED2	SPRY1	SPRY2
Pubmed	25301070	Fra-1/AP-1 induces EMT in mammary epithelial cells by modulating Zeb1/2 and TGF? expression.	Pubmed	0.0003086	1	0.01974	0.2518	3	4	ZEB2	ZEB1	TGFB1
Pubmed	12062452	Latent TGF-beta binding protein-3 (LTBP-3) requires binding to TGF-beta for secretion.	Pubmed	0.0003086	1	0.01974	0.2518	3	4	TGFB1	TGFB3	LTBP3
Pubmed	19410617	Polymorphisms of CXCR3-binding chemokines in type 1 diabetes.	Pubmed	0.0003086	1	0.01974	0.2518	3	4	CXCL9	HLA-DQA1	CXCL10
Pubmed	25411248	?-Actinin 4 potentiates nuclear factor ?-light-chain-enhancer of activated B-cell (NF-?B) activity in podocytes independent of its cytoplasmic actin binding function.	Pubmed	0.0003086	1	0.01974	0.2518	3	4	ACTN4	NFKB1	HDAC7
Pubmed	8686743	Tumor necrosis factor-alpha inhibits collagen alpha1(I) gene expression and wound healing in a murine model of cachexia.	Pubmed	0.0003086	1	0.01974	0.2518	3	4	COL1A1	COL1A2	COL3A1
Pubmed	16456001	Scaffolding adapter Grb2-associated binder 2 requires Syk to transmit signals from FcepsilonRI.	Pubmed	0.0003086	1	0.01974	0.2518	3	4	GAB2	FYN	LYN
Pubmed	1327010	Neurotrophin receptors: a window into neuronal differentiation.	Pubmed	0.0003086	1	0.01974	0.2518	3	4	NGFR	NTRK2	NTRK3
Pubmed	15305298	Hyperglycemia-induced TGFbeta and fibronectin expression in embryonic mouse heart.	Pubmed	0.0003086	1	0.01974	0.2518	3	4	FN1	TGFB1	TGFB3
Pubmed	17289909	IGF-II gene region polymorphisms related to exertional muscle damage.	Pubmed	0.0003086	1	0.01974	0.2518	3	4	IGF1	IGF2	IGFBP3
Pubmed	12545162	Transient activation of NF-kappaB through a TAK1/IKK kinase pathway by TGF-beta1 inhibits AP-1/SMAD signaling and apoptosis: implications in liver tumor formation.	Pubmed	0.0003086	1	0.01974	0.2518	3	4	NFKB1	TGFB1	SMAD7
Pubmed	8747929	Assignment of three loci: tumor suppressor protein-53 (TP53)	retinoic acid receptor A (RARA)	collagen 1A1 (COL1A1) to Syrian hamster chromosome 9. Evidence that this chromosome is homologous with human chromosome 17	mouse chromosome 11	and rat chromosome 10.	Pubmed	0.0003086	1	0.01974	0.2518	3	4	COL1A1	RARA	TP53
Pubmed	12021259	Dual functions of [alpha]4[beta]1 integrin in epicardial development: initial migration and long-term attachment.	Pubmed	0.0003086	1	0.01974	0.2518	3	4	FN1	VCAM1	ITGA4
Pubmed	23673111	Correlations between papillary thyroid cancer and peripheral blood levels of matrix metalloproteinase-2	matrix metalloproteinase-9	tissue inhibitor of metalloproteinase-1	and tissue inhibitor of metalloproteinase-2.	Pubmed	0.0003086	1	0.01974	0.2518	3	4	MMP2	MMP9	TIMP2
Pubmed	7499277	Selective regulation of Lyn tyrosine kinase by CD45 in immature B cells.	Pubmed	0.0003086	1	0.01974	0.2518	3	4	PTPRC	LCK	LYN
Pubmed	21978004	Compartmentalization of bone morphogenetic proteins and their antagonists in lymphoid progenitors and supporting microenvironments and functional implications.	Pubmed	0.0003086	1	0.01974	0.2518	3	4	BMP4	GREM1	TWSG1
Pubmed	17786346	Expression of metalloproteinases and their tissue inhibitors in squamous cell laryngeal carcinoma.	Pubmed	0.0003086	1	0.01974	0.2518	3	4	MMP2	MMP9	TIMP2
Pubmed	23530037	Comparative proteomic analysis of normal and collagen IX null mouse cartilage reveals altered extracellular matrix composition and novel components of the collagen IX interactome.	Pubmed	0.0003086	1	0.01974	0.2518	3	4	COL9A1	COL9A2	COL9A3
Pubmed	22390640	Differential regulation of osteoclastogenesis by Notch2/Delta-like 1 and Notch1/Jagged1 axes.	Pubmed	0.0003086	1	0.01974	0.2518	3	4	JAG1	NOTCH1	NOTCH2
Pubmed	17071711	Gelatinases and their tissue inhibitors during human ovulation: increased expression of tissue inhibitor of matrix metalloproteinase-1.	Pubmed	0.0003086	1	0.01974	0.2518	3	4	MMP2	MMP9	TIMP2
Pubmed	19506372	Association analysis of genes involved in the maintenance of the integrity of the extracellular matrix with intracranial aneurysms in a Japanese cohort.	Pubmed	0.0003086	1	0.01974	0.2518	3	4	COL4A1	VCAN	HSPG2
Pubmed	18347063	Cell-type-specific function of BCL9 involves a transcriptional activation domain that synergizes with beta-catenin.	Pubmed	0.0003086	1	0.01974	0.2518	3	4	TRRAP	BCL9	CREBBP
Pubmed	21573174	IFI16 induction by glucose restriction in human fibroblasts contributes to autophagy through activation of the ATM/AMPK/p53 pathway.	Pubmed	0.0003086	1	0.01974	0.2518	3	4	ATM	TP53	IFI16
Pubmed	29608283	Converting Insulin-like Growth Factors 1 and 2 into High-Affinity Ligands for Insulin Receptor Isoform A by the Introduction of an Evolutionarily Divergent Mutation.	Pubmed	0.0003086	1	0.01974	0.2518	3	4	IGF1	IGF1R	IGF2
Pubmed	27633774	Novel insights into vascularization patterns and angiogenic factors in glioblastoma subclasses.	Pubmed	0.0003086	1	0.01974	0.2518	3	4	MMP2	ANGPT2	TIMP2
Pubmed	25319415	Peripheral natural killer cell maturation depends on the transcription factor Aiolos.	Pubmed	0.0003086	1	0.01974	0.2518	3	4	PRDM1	TBX21	IKZF3
Pubmed	25358863	Amino- and carboxyl-terminal domains of Filamin-A interact with CRMP1 to mediate Sema3A signalling.	Pubmed	0.0003086	1	0.01974	0.2518	3	4	CRMP1	DPYSL3	FLNA
Pubmed	19235720	Mouse mutagenesis identifies novel roles for left-right patterning genes in pulmonary	craniofacial	ocular	and limb development.	Pubmed	0.0003086	1	0.01974	0.2518	3	4	DNAH11	PKD2	PTK7
Pubmed	22768840	Wip1-dependent regulation of autophagy	obesity	and atherosclerosis.	Pubmed	0.0003086	1	0.01974	0.2518	3	4	APOE	ATM	TP53
Pubmed	17008230	Matrix-metalloproteinases and their inhibitors are elevated in severe sepsis: prognostic value of TIMP-1 in severe sepsis.	Pubmed	0.0003086	1	0.01974	0.2518	3	4	MMP2	MMP9	TIMP2
Pubmed	23401860	Monoubiquitination of filamin B regulates vascular endothelial growth factor-mediated trafficking of histone deacetylase 7.	Pubmed	0.0003086	1	0.01974	0.2518	3	4	PRKCA	FLNB	HDAC7
Pubmed	9006072	Specific and redundant functions of Gli2 and Gli3 zinc finger genes in skeletal patterning and development.	Pubmed	0.0003086	1	0.01974	0.2518	3	4	GLI1	GLI2	GLI3
Pubmed	28398509	MLL3/MLL4 are required for CBP/p300 binding on enhancers and super-enhancer formation in brown adipogenesis.	Pubmed	0.0003086	1	0.01974	0.2518	3	4	KMT2C	CREBBP	KMT2D
Pubmed	19819936	Expression of fully assembled TCR-CD3 complex on double positive thymocytes: synergistic role for the PRS and ER retention motifs in the intra-cytoplasmic tail of CD3epsilon.	Pubmed	0.0003086	1	0.01974	0.2518	3	4	CD3D	CD3E	CD3G
Pubmed	17051589	Selected gene polymorphisms and their interaction with maternal smoking	as risk factors for gastroschisis.	Pubmed	0.0003086	1	0.01974	0.2518	3	4	NOS3	NPPA	ICAM1
Pubmed	25106868	ZFP36L1 and ZFP36L2 control LDLR mRNA stability via the ERK-RSK pathway.	Pubmed	0.0003086	1	0.01974	0.2518	3	4	ZFP36L1	ZFP36L2	ZFP36
Pubmed	3457014	Type beta transforming growth factor in human platelets: release during platelet degranulation and action on vascular smooth muscle cells.	Pubmed	0.0003086	1	0.01974	0.2518	3	4	TGFB1	TGFB3	LEFTY2
Pubmed	23229614	The transmembrane chemokines CXCL16 and CX3CL1 and their receptors are expressed in human meningiomas.	Pubmed	0.0003086	1	0.01974	0.2518	3	4	CXCL16	CX3CR1	CXCR6
Pubmed	29107070	Inflammation-driven colon neoplasmatogenesis in uPA-deficient mice is associated with an increased expression of Runx transcriptional regulators.	Pubmed	0.0003086	1	0.01974	0.2518	3	4	RUNX2	RUNX1	RUNX3
Pubmed	17594292	Phosphorylation of CK1delta: identification of Ser370 as the major phosphorylation site targeted by PKA in vitro and in vivo.	Pubmed	0.0003086	1	0.01974	0.2518	3	4	CLK2	PRKCA	TP53
Pubmed	8125527	Elimination of HIV-infected cells by lymphocytes armed with a bifunctional antibody to gp120 of HIV and CD3.	Pubmed	0.0003086	1	0.01974	0.2518	3	4	CD3D	CD3E	CD3G
Pubmed	2015789	Differential expression of TGF beta 1	beta 2 and beta 3 genes during mouse embryogenesis.	Pubmed	0.0003086	1	0.01974	0.2518	3	4	AFP	TGFB1	TGFB3
Pubmed	18477480	Comparative assessment of matrix metalloproteinase (MMP)-2 and MMP-9	and their inhibitors	tissue inhibitors of metalloproteinase (TIMP)-1 and TIMP-2 in preeclampsia and gestational hypertension.	Pubmed	0.0003086	1	0.01974	0.2518	3	4	MMP2	MMP9	TIMP2
Pubmed	26756195	Serglycin determines secretory granule repertoire and regulates natural killer cell and cytotoxic T lymphocyte cytotoxicity.	Pubmed	0.0003086	1	0.01974	0.2518	3	4	PRF1	GZMA	GZMB
Pubmed	24019537	M2-like macrophages are responsible for collagen degradation through a mannose receptor-mediated pathway.	Pubmed	0.0003086	1	0.01974	0.2518	3	4	COL1A1	CX3CR1	MRC2
Pubmed	14617636	Activation of platelet-activating factor receptor-coupled G alpha q leads to stimulation of Src and focal adhesion kinase via two separate pathways in human umbilical vein endothelial cells.	Pubmed	0.0003086	1	0.01974	0.2518	3	4	PTAFR	SRC	GNAQ
Pubmed	22370718	Dual regulation of IRF4 function in T and B cells is required for the coordination of T-B cell interactions and the prevention of autoimmunity.	Pubmed	0.0003086	1	0.01974	0.2518	3	4	DEF6	SWAP70	IRF4
Pubmed	15572035	Expression of MAEG	a novel basement membrane protein	in mouse hair follicle morphogenesis.	Pubmed	0.0003086	1	0.01974	0.2518	3	4	ITGA8	FN1	LAMC1
Pubmed	27930387	Noninvasive estimation of liver fibrosis in biopsy-proven hepatitis C virus-infected patients: angiogenic fibrogenic link.	Pubmed	0.0003086	1	0.01974	0.2518	3	4	ANGPT2	COL18A1	HGF
Pubmed	10642173	Affinity of Src family kinase SH3 domains for HIV Nef in vitro does not predict kinase activation by Nef in vivo.	Pubmed	0.0003086	1	0.01974	0.2518	3	4	FYN	LCK	LYN
Pubmed	23770055	Sphingosine-1-phosphate receptor-2 mediated NF?B activation contributes to tumor necrosis factor-? induced VCAM-1 and ICAM-1 expression in endothelial cells.	Pubmed	0.0003086	1	0.01974	0.2518	3	4	NFKB1	VCAM1	ICAM1
Pubmed	8621646	Csk is constitutively associated with a 60-kDa tyrosine-phosphorylated protein in human T cells.	Pubmed	0.0003086	1	0.01974	0.2518	3	4	CD3E	CD247	ZAP70
Pubmed	11724554	Collagen II containing a Cys substitution for Arg-alpha1-519: abnormal interactions of the mutated molecules with collagen IX.	Pubmed	0.0003086	1	0.01974	0.2518	3	4	COL9A1	COL9A2	COL9A3
Pubmed	17971243	Neurotrophin receptors expression and JNK pathway activation in human astrocytomas.	Pubmed	0.0003086	1	0.01974	0.2518	3	4	NGFR	NTRK2	NTRK3
Pubmed	28049763	The receptor tyrosine kinase AXL mediates nuclear translocation of the epidermal growth factor receptor.	Pubmed	0.0003086	1	0.01974	0.2518	3	4	AXL	SRC	NRG1
Pubmed	9403695	Antiproliferative action of interferon-alpha requires components of T-cell-receptor signalling.	Pubmed	0.0003086	1	0.01974	0.2518	3	4	PTPRC	ZAP70	LCK
Pubmed	20648054	Hemizygous deletion of COL3A1	COL5A2	and MSTN causes a complex phenotype with aortic dissection: a lesson for and from true haploinsufficiency.	Pubmed	0.0003086	1	0.01974	0.2518	3	4	COL3A1	COL5A2	MSTN
Pubmed	18448069	AIMP1/p43 downregulates TGF-beta signaling via stabilization of smurf2.	Pubmed	0.0003086	1	0.01974	0.2518	3	4	TGFB1	SMURF2	SMAD7
Pubmed	14550288	Carboxyterminal cleavage of the chemokines MIG and IP-10 by gelatinase B and neutrophil collagenase.	Pubmed	0.0003086	1	0.01974	0.2518	3	4	CXCL9	MMP9	CXCL10
Pubmed	10915794	The amino-terminal domain of the B subunit of vacuolar H+-ATPase contains a filamentous actin binding site.	Pubmed	0.0003086	1	0.01974	0.2518	3	4	ACTN4	ATP6V1B1	SLC23A2
Pubmed	10228168	A WW domain-containing yes-associated protein (YAP) is a novel transcriptional co-activator.	Pubmed	0.0003086	1	0.01974	0.2518	3	4	RUNX2	RUNX1	RUNX3
Pubmed	16146715	Changes in laminin isoforms associated with brain tumor invasion and angiogenesis.	Pubmed	0.0003086	1	0.01974	0.2518	3	4	LAMA4	LAMB1	LAMC1
Pubmed	24232982	Prognostic significance of miR-34a and its target proteins of FOXP1	p53	and BCL2 in gastric MALT lymphoma and DLBCL.	Pubmed	0.0003086	1	0.01974	0.2518	3	4	BCL2	FOXP1	TP53
Pubmed	17172861	TGFbeta1-induced activation of ATM and p53 mediates apoptosis in a Smad7-dependent manner.	Pubmed	0.0003086	1	0.01974	0.2518	3	4	ATM	TP53	SMAD7
Pubmed	18813331	Variations in HSP70 genes associated with noise-induced hearing loss in two independent populations.	Pubmed	0.0003086	1	0.01974	0.2518	3	4	HSPA1A	HSPA1B	HSPA2
Pubmed	18319260	GLI2-specific transcriptional activation of the bone morphogenetic protein/activin antagonist follistatin in human epidermal cells.	Pubmed	0.0003086	1	0.01974	0.2518	3	4	BMP4	FST	GLI2
Pubmed	27373156	Transcription Factor NFIB Is a Driver of Small Cell Lung Cancer Progression in Mice and Marks Metastatic Disease in Patients.	Pubmed	0.0003086	1	0.01974	0.2518	3	4	NFIB	COL1A1	TP53
Pubmed	28423340	Transforming Growth Factor-? Signaling in Regulatory T Cells Controls T Helper-17 Cells and Tissue-Specific Immune Responses.	Pubmed	0.0003086	1	0.01974	0.2518	3	4	TGFB1	TGFBR1	SMAD3
Pubmed	17493602	Relationship between matrix metalloproteinases/tissue inhibitors of matrix metalloproteinases systems and autoantibody patterns in systemic sclerosis.	Pubmed	0.0003086	1	0.01974	0.2518	3	4	MMP2	MMP9	TIMP2
Pubmed	22674984	Interleukin-1R signaling is essential for induction of proapoptotic CD8 T cells	viral clearance	and pathology during lymphocytic choriomeningitis virus infection in mice.	Pubmed	0.0003086	1	0.01974	0.2518	3	4	PRF1	GZMA	GZMB
Pubmed	22281533	Comparative genomics identification of a novel set of temporally regulated hedgehog target genes in the retina.	Pubmed	0.0003086	1	0.01974	0.2518	3	4	GLI1	GLI2	GLI3
Pubmed	23772552	Development of a high-throughput screen to detect inhibitors of TRPS1 sumoylation.	Pubmed	0.0003086	1	0.01974	0.2518	3	4	TCF4	TP53	TRPS1
Pubmed	20177825	Interaction of Pax6 with SPARC and p53 in brain of mice indicates Smad3 dependent auto-regulation.	Pubmed	0.0003086	1	0.01974	0.2518	3	4	SPARC	TP53	SMAD3
Pubmed	25633318	Tyrosine kinase receptor B protects against coronary artery disease and promotes adult vasculature integrity by regulating Ets1-mediated VE-cadherin expression.	Pubmed	0.0003086	1	0.01974	0.2518	3	4	APOE	NTRK2	ETS1
Pubmed	21421907	Inducible costimulator controls migration of T cells to the lungs via down-regulation of CCR7 and CD62L.	Pubmed	0.0003086	1	0.01974	0.2518	3	4	CCR7	SELL	ICOSLG
Pubmed	22814818	Population-based meta-analysis in Caucasians confirms association with COL5A1 and ZNF469 but not COL8A2 with central corneal thickness.	Pubmed	0.0003086	1	0.01974	0.2518	3	4	COL5A1	COL8A2	ZNF469
Pubmed	24516598	Serum adhesion molecule levels as prognostic markers in patients with early systemic sclerosis: a multicentre	prospective	observational study.	Pubmed	0.0003086	1	0.01974	0.2518	3	4	SELL	SELP	ICAM1
Pubmed	21664580	SLIT/ROBO1 signaling suppresses mammary branching morphogenesis by limiting basal cell number.	Pubmed	0.0003086	1	0.01974	0.2518	3	4	SLIT2	ROBO1	SLIT3
Pubmed	23818951	Genome-wide DNA methylation analysis reveals a potential mechanism for the pathogenesis and development of uterine leiomyomas.	Pubmed	0.0003086	1	0.01974	0.2518	3	4	COL4A1	COL4A2	COL6A3
Pubmed	20616313	Integrin cytoplasmic domain-associated protein-1 attenuates sprouting angiogenesis.	Pubmed	0.0003086	1	0.01974	0.2518	3	4	NOTCH1	DLL4	ESM1
Pubmed	18523274	Histone acetylation facilitates rapid and robust memory CD8 T cell response through differential expression of effector molecules (eomesodermin and its targets: perforin and granzyme B).	Pubmed	0.0003086	1	0.01974	0.2518	3	4	EOMES	PRF1	GZMB
Pubmed	9201115	Laminin alpha 1	alpha 2	alpha 4 and beta 1 chain mRNA expression in mouse embryonic	neonatal	and adult hearts.	Pubmed	0.0003086	1	0.01974	0.2518	3	4	LAMA2	LAMA4	LAMB1
Pubmed	22802962	Structural interaction and functional regulation of polycystin-2 by filamin.	Pubmed	0.0003086	1	0.01974	0.2518	3	4	PKD2	FLNA	FLNB
Pubmed	26881424	Release of Matrix Metalloproteinases-2 and 9 by S-Nitrosylated Caveolin-1 Contributes to Degradation of Extracellular Matrix in tPA-Treated Hypoxic Endothelial Cells.	Pubmed	0.0003086	1	0.01974	0.2518	3	4	MMP2	MMP9	PLAT
Pubmed	16670268	Alpha-4 integrins and VCAM-1	but not MAdCAM-1	are essential for recruitment of mast cell progenitors to the inflamed lung.	Pubmed	0.0003086	1	0.01974	0.2518	3	4	VCAM1	ITGA4	ITGB7
Pubmed	8824280	Identification of regions of the Wiskott-Aldrich syndrome protein responsible for association with selected Src homology 3 domains.	Pubmed	0.0003086	1	0.01974	0.2518	3	4	PLCG1	SRC	WAS
Pubmed	14617754	Tissue-type plasminogen activator induces opening of the blood-brain barrier via the LDL receptor-related protein.	Pubmed	0.0003086	1	0.01974	0.2518	3	4	MMP9	PLAT	LRP1
Pubmed	24983472	RNA-seq analysis to identify novel roles of scleraxis during embryonic mouse heart valve remodeling.	Pubmed	0.0003086	1	0.01974	0.2518	3	4	COL4A1	FMOD	HSPG2
Pubmed	20652762	Alpha-mangostin suppresses phorbol 12-myristate 13-acetate-induced MMP-2/MMP-9 expressions via alphavbeta3 integrin/FAK/ERK and NF-kappaB signaling pathway in human lung adenocarcinoma A549 cells.	Pubmed	0.0003086	1	0.01974	0.2518	3	4	MMP2	MMP9	NFKB1
Pubmed	17506979	Foxc2 induces expression of MyoD and differentiation of the mouse myoblast cell line C2C12.	Pubmed	0.0003086	1	0.01974	0.2518	3	4	COL4A1	COL4A2	FOXC2
Pubmed	16849317	RACK1 binds to Smad3 to modulate transforming growth factor-beta1-stimulated alpha2(I) collagen transcription in renal tubular epithelial cells.	Pubmed	0.0003086	1	0.01974	0.2518	3	4	COL1A2	TGFB1	SMAD3
Pubmed	26919761	Discovery of GluN2A-Selective NMDA Receptor Positive Allosteric Modulators (PAMs): Tuning Deactivation Kinetics via Structure-Based Design.	Pubmed	0.0003086	1	0.01974	0.2518	3	4	GRIN2B	GRIN2C	GRIN2D
Pubmed	10574931	Functional interaction between SHPTP1 and the Lyn tyrosine kinase in the apoptotic response to DNA damage.	Pubmed	0.0003086	1	0.01974	0.2518	3	4	PTPN6	LCK	LYN
Pubmed	25622143	Astrocytic adenosine receptor A2A and Gs-coupled signaling regulate memory.	Pubmed	0.0003086	1	0.01974	0.2518	3	4	APOE	ZBTB20	HTR4
Pubmed	11525746	A natural variability in the proline-rich motif of Nef modulates HIV-1 replication in primary T cells.	Pubmed	0.0003086	1	0.01974	0.2518	3	4	CD247	VAV2	LCK
Pubmed	17700531	Collagen matrix assembly is driven by the interaction of von Hippel-Lindau tumor suppressor protein with hydroxylated collagen IV alpha 2.	Pubmed	0.0003086	1	0.01974	0.2518	3	4	COL4A1	COL4A2	FN1
Pubmed	9778343	RT loop flexibility enhances the specificity of Src family SH3 domains for HIV-1 Nef.	Pubmed	0.0003086	1	0.01974	0.2518	3	4	FYN	SRC	LCK
Pubmed	9794386	A mouse carrying genetic defect in the choice between T and B lymphocytes.	Pubmed	0.0003086	1	0.01974	0.2518	3	4	CD3E	PTPRC	THY1
Pubmed	20166898	ZFP36L1 is regulated by growth factors and cytokines in keratinocytes and influences their VEGF production.	Pubmed	0.0003086	1	0.01974	0.2518	3	4	ZFP36L1	ZFP36L2	ZFP36
Pubmed	17359969	Antisense targeting of TGF-beta1 augments BMP-induced upregulation of osteopontin	type I collagen and Cbfa1 in human Saos-2 cells.	Pubmed	0.0003086	1	0.01974	0.2518	3	4	TGFB1	SMAD1	SMAD6
Pubmed	19109194	Crosstalk between CXCR4/stromal derived factor-1 and VLA-4/VCAM-1 pathways regulates neutrophil retention in the bone marrow.	Pubmed	0.0003086	1	0.01974	0.2518	3	4	VCAM1	ITGA4	CXCR4
Pubmed	9892176	Retinoid receptor-dependent and -independent effects of N-(4-hydroxyphenyl)retinamide in F9 embryonal carcinoma cells.	Pubmed	0.0003086	1	0.01974	0.2518	3	4	COL4A1	RARA	LAMB1
Pubmed	24587407	Silencing alpha-fetoprotein inhibits VEGF and MMP-2/9 production in human hepatocellular carcinoma cell.	Pubmed	0.0003086	1	0.01974	0.2518	3	4	AFP	MMP2	MMP9
Pubmed	22528486	Nucleophosmin (NPM1/B23) interacts with activating transcription factor 5 (ATF5) protein and promotes proteasome- and caspase-dependent ATF5 degradation in hepatocellular carcinoma cells.	Pubmed	0.0003086	1	0.01974	0.2518	3	4	ATF5	HSPA1A	HSPA1B
Pubmed	25896208	Regional divergence of palate medial edge epithelium along the anterior to posterior axis.	Pubmed	0.0003086	1	0.01974	0.2518	3	4	ZEB1	TGFB1	TGFB3
Pubmed	24095280	Phosphorylation of BRAF by AMPK impairs BRAF-KSR1 association and cell proliferation.	Pubmed	0.0003086	1	0.01974	0.2518	3	4	KSR1	BRAF	PRKAA1
Pubmed	18505915	Transforming growth factor-beta1	transforming growth factor-beta2	and transforming growth factor-beta3 enhance ovarian cancer metastatic potential by inducing a Smad3-dependent epithelial-to-mesenchymal transition.	Pubmed	0.0003086	1	0.01974	0.2518	3	4	TGFB1	TGFB3	SMAD3
Pubmed	10547347	Cell adhesion molecules and extracellular-matrix constituents in kidney development and disease.	Pubmed	0.0003086	1	0.01974	0.2518	3	4	PKD1	PKD2	LMX1B
Pubmed	21725282	Activation of Src and transformation by an RPTP? splice mutant found in human tumours.	Pubmed	0.0003086	1	0.01974	0.2518	3	4	PTPRA	SRC	PTPRT
Pubmed	12560232	Genetic evidence for convergence of c-Kit- and alpha4 integrin-mediated signals on class IA PI-3kinase and the Rac pathway in regulating integrin-directed migration in mast cells.	Pubmed	0.0003086	1	0.01974	0.2518	3	4	RAC2	ITGA4	KIT
Pubmed	18505785	Lack of nuclear factor-kappa B2/p100 causes a RelB-dependent block in early B lymphopoiesis.	Pubmed	0.0003086	1	0.01974	0.2518	3	4	NFKB1	NFKB2	IKZF1
Pubmed	6338048	Immunohistochemical localisation of thrombospondin in human megakaryocytes and platelets.	Pubmed	0.0003086	1	0.01974	0.2518	3	4	THBS2	THBS3	THBS4
Pubmed	11796723	Members of the tristetraprolin family of tandem CCCH zinc finger proteins exhibit CRM1-dependent nucleocytoplasmic shuttling.	Pubmed	0.0003086	1	0.01974	0.2518	3	4	ZFP36L1	ZFP36L2	ZFP36
Pubmed	28951542	Priming of lineage-specifying genes by Bcl11b is required for lineage choice in post-selection thymocytes.	Pubmed	0.0003086	1	0.01974	0.2518	3	4	RUNX1	RUNX3	BCL11B
Pubmed	21474822	Src phosphorylation of endothelial cell surface intercellular adhesion molecule-1 mediates neutrophil adhesion and contributes to the mechanism of lung inflammation.	Pubmed	0.0003086	1	0.01974	0.2518	3	4	NCF1	SRC	ICAM1
Pubmed	10871840	Identification of Grb10 as a direct substrate for members of the Src tyrosine kinase family.	Pubmed	0.0003086	1	0.01974	0.2518	3	4	FYN	SRC	GRB10
Pubmed	22010135	Association of variation at the ABO locus with circulating levels of soluble intercellular adhesion molecule-1	soluble P-selectin	and soluble E-selectin: a meta-analysis.	Pubmed	0.0003086	1	0.01974	0.2518	3	4	ABO	SELP	ICAM1
Pubmed	26001080	Central Role of Core Binding Factor ?2 in Mucosa-Associated Lymphoid Tissue Organogenesis in Mouse.	Pubmed	0.0003086	1	0.01974	0.2518	3	4	RUNX2	RUNX1	RUNX3
Pubmed	25824321	Transforming growth factor-?	insulin-like growth factor I/insulin-like growth factor I receptor and vascular endothelial growth factor-A: prognostic and predictive markers in triple-negative and non-triple-negative breast cancer.	Pubmed	0.0003086	1	0.01974	0.2518	3	4	TGFB1	IGF1	IGF1R
Pubmed	23089194	Thymic alterations induced by Plasmodium berghei: expression of matrix metalloproteinases and their tissue inhibitors.	Pubmed	0.0003086	1	0.01974	0.2518	3	4	MMP2	MMP9	TIMP2
Pubmed	18349294	Risk of testicular germ cell tumors and polymorphisms in the insulin-like growth factor genes.	Pubmed	0.0003086	1	0.01974	0.2518	3	4	IGF1	IGF1R	IGF2
Pubmed	24398584	Notch pathway regulates female germ cell meiosis progression and early oogenesis events in fetal mouse.	Pubmed	0.0003086	1	0.01974	0.2518	3	4	JAG1	NOTCH1	NOTCH2
Pubmed	15105501	CD8alphaalpha-mediated survival and differentiation of CD8 memory T cell precursors.	Pubmed	0.0003086	1	0.01974	0.2518	3	4	CD8A	IL2RB	IL7R
Pubmed	25965880	CBL controls a tyrosine kinase network involving AXL	SYK and LYN in nilotinib-resistant chronic myeloid leukaemia.	Pubmed	0.0003086	1	0.01974	0.2518	3	4	AXL	CBL	LYN
Pubmed	14744783	Matrix metalloproteinase-7 facilitates insulin-like growth factor bioavailability through its proteinase activity on insulin-like growth factor binding protein 3.	Pubmed	0.0003086	1	0.01974	0.2518	3	4	IGF1	IGF1R	IGFBP3
Pubmed	28337887	Up-regulation of miR-888-5p in hepatocellular carcinoma cell lines and its effect on malignant characteristics of cells.	Pubmed	0.0003086	1	0.01974	0.2518	3	4	MMP2	MMP9	TP53
Pubmed	19151721	Influence of CRACC	a SLAM family receptor coupled to the adaptor EAT-2	on natural killer cell function.	Pubmed	0.0003086	1	0.01974	0.2518	3	4	SLAMF7	FYN	SH2D1A
Pubmed	20132989	Phenotype and genotype characteristics of age-related macular degeneration in a Japanese population.	Pubmed	0.0003086	1	0.01974	0.2518	3	4	SERPINF1	HTRA1	CFH
Pubmed	26455323	SPROUTY-2 represses the epithelial phenotype of colon carcinoma cells via upregulation of ZEB1 mediated by ETS1 and miR-200/miR-150.	Pubmed	0.0003086	1	0.01974	0.2518	3	4	SPRY2	ETS1	ZEB1
Pubmed	12509459	Role of metazoan mediator proteins in interferon-responsive transcription.	Pubmed	0.0003086	1	0.01974	0.2518	3	4	MED14	MED17	STAT2
Pubmed	11226752	Murine homologs of deltex define a novel gene family involved in vertebrate Notch signaling and neurogenesis.	Pubmed	0.0003086	1	0.01974	0.2518	3	4	NOTCH1	DTX1	DTX2
Pubmed	15793308	Hedgehog signaling induces cardiomyogenesis in P19 cells.	Pubmed	0.0003086	1	0.01974	0.2518	3	4	MEOX1	GLI1	GLI2
Pubmed	16107303	A rare mRNA variant of the human lymphocyte-specific protein tyrosine kinase LCK gene with intron B retention and exon 7 skipping encodes a putative protein with altered SH3-dependent molecular interactions.	Pubmed	0.0003086	1	0.01974	0.2518	3	4	CBL	WAS	LCK
Pubmed	27221712	Dephosphorylation of the adaptor LAT and phospholipase C-? by SHP-1 inhibits natural killer cell cytotoxicity.	Pubmed	0.0003086	1	0.01974	0.2518	3	4	PLCG1	PLCG2	PTPN6
Pubmed	24951930	Laminins 411 and 421 differentially promote tumor cell migration via ?6?1 integrin and MCAM (CD146).	Pubmed	0.0003086	1	0.01974	0.2518	3	4	LAMA4	LAMB1	LAMC1
Pubmed	24361166	Relationship between the expressions of mitofusin-2 and procollagen in uterosacral ligament fibroblasts of postmenopausal patients with pelvic organ prolapse.	Pubmed	0.0003086	1	0.01974	0.2518	3	4	COL1A1	COL1A2	COL3A1
Pubmed	10950950	Binding of a large chondroitin sulfate/dermatan sulfate proteoglycan	versican	to L-selectin	P-selectin	and CD44.	Pubmed	0.0003086	1	0.01974	0.2518	3	4	VCAN	SELL	SELP
Pubmed	25981963	The MDM4/MDM2-p53-IGF1 axis controls axonal regeneration	sprouting and functional recovery after CNS injury.	Pubmed	0.0003086	1	0.01974	0.2518	3	4	MDM4	TP53	IGF1
Pubmed	22532131	The role of matrix metalloproteinases (MMPs) and their inhibitors (TIMPs) in the development of esophageal cancer.	Pubmed	0.0003086	1	0.01974	0.2518	3	4	MMP2	MMP9	TIMP2
Pubmed	15632190	The amyloid-beta peptide suppresses transforming growth factor-beta1-induced matrix metalloproteinase-2 production via Smad7 expression in human monocytic THP-1 cells.	Pubmed	0.0003086	1	0.01974	0.2518	3	4	MMP2	TGFB1	SMAD7
Pubmed	21284901	HIV-1 envelope	integrins and co-receptor use in mucosal transmission of HIV.	Pubmed	0.0003086	1	0.01974	0.2518	3	4	ITGA4	ITGAL	ITGB7
Pubmed	20679228	CX3CR1+ CD8alpha+ dendritic cells are a steady-state population related to plasmacytoid dendritic cells.	Pubmed	0.0003086	1	0.01974	0.2518	3	4	CD8A	CX3CR1	TCF4
Pubmed	19717648	C/EBPbeta regulates transcription factors critical for proliferation and survival of multiple myeloma cells.	Pubmed	0.0003086	1	0.01974	0.2518	3	4	BCL2	PRDM1	IRF4
Pubmed	21567395	AMP-activated protein kinase inhibits TGF-?-induced fibrogenic responses of hepatic stellate cells by targeting transcriptional coactivator p300.	Pubmed	0.0003086	1	0.01974	0.2518	3	4	PRKAA1	TGFB1	SMAD3
Pubmed	25052836	TrkB interacts with ErbB4 and regulates NRG1-induced NR2B phosphorylation in cortical neurons before synaptogenesis.	Pubmed	0.0003086	1	0.01974	0.2518	3	4	NTRK2	GRIN2B	NRG1
Pubmed	10837254	A mutation in the Lunatic fringe gene suppresses the effects of a Jagged2 mutation on inner hair cell development in the cochlea.	Pubmed	0.0003086	1	0.01974	0.2518	3	4	JAG1	NOTCH1	LFNG
Pubmed	21362320	Effects of hepatocyte growth factor-mediated activation of Dll4-Notch-Hey2 signaling pathway.	Pubmed	0.0003086	1	0.01974	0.2518	3	4	NOTCH1	DLL4	HGF
Pubmed	27470388	CXCL10/CXCR3 axis promotes the invasion of gastric cancer via PI3K/AKT pathway-dependent MMPs production.	Pubmed	0.0003086	1	0.01974	0.2518	3	4	MMP2	MMP9	CXCL10
Pubmed	8726224	The glucocorticoid-glucocorticoid receptor signal transduction pathway	transforming growth factor-beta	and embryonic mouse lung development in vivo.	Pubmed	0.0003086	1	0.01974	0.2518	3	4	NR3C1	TGFB1	TGFB3
Pubmed	21541657	Sequential morphological characteristics of murine fetal liver hematopoietic microenvironment in Swiss Webster mice.	Pubmed	0.0003086	1	0.01974	0.2518	3	4	AFP	MMP9	FN1
Pubmed	14967925	Dynamic changes in the expression of protein tyrosine phosphatases during preimplantation mouse development: semi-quantification by real-time PCR.	Pubmed	0.0003086	1	0.01974	0.2518	3	4	PTPN6	PTPRF	PTPRS
Pubmed	15150261	Intracellular domains of CXCR3 that mediate CXCL9	CXCL10	and CXCL11 function.	Pubmed	0.0003086	1	0.01974	0.2518	3	4	CXCL9	CXCL11	CXCL10
Pubmed	18158619	Id-1 regulates Bcl-2 and Bax expression through p53 and NF-kappaB in MCF-7 breast cancer cells.	Pubmed	0.0003086	1	0.01974	0.2518	3	4	BCL2	NFKB1	TP53
Pubmed	19421407	Limited role of murine ATM in oncogene-induced senescence and p53-dependent tumor suppression.	Pubmed	0.0003086	1	0.01974	0.2518	3	4	ATM	POLR2A	TP53
Pubmed	21390241	The prognostic impact of TGF-?1	fascin	NF-?B and PKC-? expression in soft tissue sarcomas.	Pubmed	0.0003086	1	0.01974	0.2518	3	4	NFKB1	FSCN1	TGFB1
Pubmed	24813712	HDMX folds the nascent p53 mRNA following activation by the ATM kinase.	Pubmed	0.0003086	1	0.01974	0.2518	3	4	MDM4	ATM	TP53
Pubmed	15502710	Urinary matrix metalloproteinases and their endogenous inhibitors predict hepatic regeneration after murine partial hepatectomy.	Pubmed	0.0003086	1	0.01974	0.2518	3	4	MMP2	MMP9	TIMP2
Pubmed	21620625	Serum metalloproteinases MMP-2	MMP-9	and metalloproteinase tissue inhibitors in patients are associated with arteriovenous fistula maturation.	Pubmed	0.0003086	1	0.01974	0.2518	3	4	MMP2	MMP9	TIMP2
Pubmed	22635104	Involvement of insulin-like growth factor 1 receptor signaling in the amyloid-? peptide oligomers-induced p75 neurotrophin receptor protein expression in mouse hippocampus.	Pubmed	0.0003086	1	0.01974	0.2518	3	4	NGFR	IGF1	IGF1R
Pubmed	9027508	Cloning and sequencing of the mouse Gli2 gene: localization to the Dominant hemimelia critical region.	Pubmed	0.0003086	1	0.01974	0.2518	3	4	GLI1	GLI2	GLI3
Pubmed	25436070	Role of matrix metalloproteinase (MMP) 2 and MMP-9 in soft tissue sarcoma.	Pubmed	0.0003086	1	0.01974	0.2518	3	4	MMP2	MMP9	TIMP2
Pubmed	16434404	Beta ig-h3 interacts directly with biglycan and decorin	promotes collagen VI aggregation	and participates in ternary complexing with these macromolecules.	Pubmed	0.0003086	1	0.01974	0.2518	3	4	BGN	COL6A1	TGFBI
Pubmed	19134328	[Expression and significance of chemokine CXC receptor 3	4 and their ligands at the early pregnancy decidua and villi].	Pubmed	0.0003086	1	0.01974	0.2518	3	4	CXCL9	CXCL10	CXCR4
Pubmed	15485651	IGF-1 phosphorylates AMPK-alpha subunit in ATM-dependent and LKB1-independent manner.	Pubmed	0.0003086	1	0.01974	0.2518	3	4	ATM	PRKAA1	IGF1
Pubmed	16574995	Suppressor of cytokine signaling-2 limits intestinal growth and enterotrophic actions of IGF-I in vivo.	Pubmed	0.0003086	1	0.01974	0.2518	3	4	SOCS2	IGF1	IGF1R
Pubmed	16306043	Negative regulation of the retinoic acid-inducible gene I-induced antiviral state by the ubiquitin-editing protein A20.	Pubmed	0.0003086	1	0.01974	0.2518	3	4	NFKB1	TNFAIP3	DDX58
Pubmed	21444915	Heme regulates B-cell differentiation	antibody class switch	and heme oxygenase-1 expression in B cells as a ligand of Bach2.	Pubmed	0.0003086	1	0.01974	0.2518	3	4	BACH1	PRDM1	BACH2
Pubmed	10744719	Isolation of a novel family of C(2)H(2) zinc finger proteins implicated in transcriptional repression mediated by chicken ovalbumin upstream promoter transcription factor (COUP-TF) orphan nuclear receptors.	Pubmed	0.0003086	1	0.01974	0.2518	3	4	NR2F1	NR2F2	BCL11B
Pubmed	20554900	A high-lipid diet potentiates left ventricular dysfunction in nitric oxide synthase 3-deficient mice after chronic pressure overload.	Pubmed	0.0003086	1	0.01974	0.2518	3	4	NOS3	PKD1	NPHP3
Pubmed	29463793	Aberrant Regulation of Notch3 Signaling Pathway in Polycystic Kidney Disease.	Pubmed	0.0003086	1	0.01974	0.2518	3	4	NOTCH3	PKD1	TTC21B
Pubmed	27120970	Identification of potential biomarkers for post-traumatic complications released after trauma-hemorrhage from murine Kupffer cells and its investigation in lung and liver.	Pubmed	0.0003086	1	0.01974	0.2518	3	4	GBP5	IL4R	CXCL10
Pubmed	27869616	Tet2 and Tet3 cooperate with B-lineage transcription factors to regulate DNA modification and chromatin accessibility.	Pubmed	0.0003086	1	0.01974	0.2518	3	4	TET2	IRF4	TET3
Pubmed	15175154	The mRNA surveillance protein hSMG-1 functions in genotoxic stress response pathways in mammalian cells.	Pubmed	0.0003086	1	0.01974	0.2518	3	4	ATM	UPF1	TP53
Pubmed	24599548	Reciprocal leukemia-stroma VCAM-1/VLA-4-dependent activation of NF-?B mediates chemoresistance.	Pubmed	0.0003086	1	0.01974	0.2518	3	4	NFKB1	VCAM1	ITGA4
Pubmed	30226866	Jagged1/Notch2 controls kidney fibrosis via Tfam-mediated metabolic reprogramming.	Pubmed	0.0003086	1	0.01974	0.2518	3	4	JAG1	NOTCH1	NOTCH2
Pubmed	22086334	MPP8 mediates the interactions between DNA methyltransferase Dnmt3a and H3K9 methyltransferase GLP/G9a.	Pubmed	0.0003086	1	0.01974	0.2518	3	4	MPHOSPH8	DNMT3A	EHMT1
Pubmed	19389931	Establishment of experimental eosinophilic vasculitis by IgE-mediated cutaneous reverse passive arthus reaction.	Pubmed	0.0003086	1	0.01974	0.2518	3	4	SELL	SELP	ICAM1
Pubmed	19060265	High myopia is not associated with the SNPs in the TGIF	lumican	TGFB1	and HGF genes.	Pubmed	0.0003086	1	0.01974	0.2518	3	4	TGFB1	HGF	LUM
Pubmed	27434116	Role of MMP-2	MMP-7	MMP-9 and TIMP-2 in the development of recurrent depressive disorder.	Pubmed	0.0003086	1	0.01974	0.2518	3	4	MMP2	MMP9	TIMP2
Pubmed	15946939	AIP4 restricts transforming growth factor-beta signaling through a ubiquitination-independent mechanism.	Pubmed	0.0003086	1	0.01974	0.2518	3	4	TGFB1	TGFBR1	SMAD7
Pubmed	25576870	Platelet-derived growth factor-D modulates extracellular matrix homeostasis and remodeling through TIMP-1 induction and attenuation of MMP-2 and MMP-9 gelatinase activities.	Pubmed	0.0003086	1	0.01974	0.2518	3	4	MMP2	MMP9	PDGFD
Pubmed	20639459	Endogenous matrix metalloproteinases 2 and 9 regulate activation of CD4+ and CD8+ T cells.	Pubmed	0.0003086	1	0.01974	0.2518	3	4	MMP2	MMP9	CD8A
Pubmed	10544125	The conserved core of human immunodeficiency virus type 1 Nef is essential for association with Lck and for enhanced viral replication in T-lymphocytes.	Pubmed	0.0003086	1	0.01974	0.2518	3	4	FYN	LCK	LYN
Pubmed	17205957	Specific changes in plasma concentrations of matrix metalloproteinase-2 and -9	TIMP-1 and TGF-beta1 in patients with distinct types of primary glomerulonephritis.	Pubmed	0.0003086	1	0.01974	0.2518	3	4	MMP2	MMP9	TGFB1
Pubmed	20940224	Adult epidermal Notch activity induces dermal accumulation of T cells and neural crest derivatives through upregulation of jagged 1.	Pubmed	0.0003086	1	0.01974	0.2518	3	4	JAG1	NOTCH1	NES
Pubmed	22883459	[Expression and significance of matrix metalloproteinase and tissue inhibitor of matrix metalloproteinase in non-melanoma skin cancer].	Pubmed	0.0003086	1	0.01974	0.2518	3	4	MMP2	MMP9	TIMP2
Pubmed	11477403	Regulation of SLAM-mediated signal transduction by SAP	the X-linked lymphoproliferative gene product.	Pubmed	0.0003086	1	0.01974	0.2518	3	4	FYN	INPP5D	SH2D1A
Pubmed	7859737	Proline-rich (PxxP) motifs in HIV-1 Nef bind to SH3 domains of a subset of Src kinases and are required for the enhanced growth of Nef+ viruses but not for down-regulation of CD4.	Pubmed	0.0003086	1	0.01974	0.2518	3	4	FYN	LCK	LYN
Pubmed	17497038	Evaluation of C-reactive protein	endothelin-1	adhesion molecule(s)	and lipids as inflammatory markers in type 2 diabetes mellitus patients.	Pubmed	0.0003086	1	0.01974	0.2518	3	4	SELP	VCAM1	ICAM1
Pubmed	7671825	Deltex acts as a positive regulator of Notch signaling through interactions with the Notch ankyrin repeats.	Pubmed	0.0003086	1	0.01974	0.2518	3	4	NOTCH4	DTX1	DTX2
Pubmed	26109064	Identification of the Docking Site for CD3 on the T Cell Receptor ? Chain by Solution NMR.	Pubmed	0.0003086	1	0.01974	0.2518	3	4	CD3D	CD3E	CD3G
Pubmed	21760911	Interleukin 17A promotes hepatocellular carcinoma metastasis via NF-kB induced matrix metalloproteinases 2 and 9 expression.	Pubmed	0.0003086	1	0.01974	0.2518	3	4	MMP2	MMP9	NFKB1
Pubmed	23999936	Novel MIR143-NOTCH fusions in benign and malignant glomus tumors.	Pubmed	0.0003086	1	0.01974	0.2518	3	4	NOTCH1	NOTCH2	NOTCH3
Pubmed	26068014	The Circulating IGF System in Hepatocellular Carcinoma: The Impact of Liver Status and Treatment.	Pubmed	0.0003086	1	0.01974	0.2518	3	4	IGF1	IGF2	IGFBP3
Pubmed	9446566	Structural determinants of ligand and cell surface binding of insulin-like growth factor-binding protein-3.	Pubmed	0.0003086	1	0.01974	0.2518	3	4	IGF1	IGF2	IGFBP3
Pubmed	26872694	In Vivo Killing Capacity of Cytotoxic T Cells Is Limited and Involves Dynamic Interactions and T Cell Cooperativity.	Pubmed	0.0003086	1	0.01974	0.2518	3	4	CD3E	PRF1	FYB1
Pubmed	22086159	Kidney-targeting Smad7 gene transfer inhibits renal TGF-?/MAD homologue (SMAD) and nuclear factor ?B (NF-?B) signalling pathways	and improves diabetic nephropathy in mice.	Pubmed	0.0003086	1	0.01974	0.2518	3	4	TGFB1	LEPR	SMAD7
Pubmed	12122064	A critical function of the pial basement membrane in cortical histogenesis.	Pubmed	0.0003086	1	0.01974	0.2518	3	4	RELN	NES	LAMC1
Pubmed	21600798	Transcription factor Smad-independent T helper 17 cell induction by transforming-growth factor-? is mediated by suppression of eomesodermin.	Pubmed	0.0003086	1	0.01974	0.2518	3	4	EOMES	TGFB1	SMAD3
Pubmed	15358618	The role of CCL21 in recruitment of T-precursor cells to fetal thymi.	Pubmed	0.0003086	1	0.01974	0.2518	3	4	CCR7	PTPRC	CCL21
Pubmed	18591671	CD73 is required for efficient entry of lymphocytes into the central nervous system during experimental autoimmune encephalomyelitis.	Pubmed	0.0003086	1	0.01974	0.2518	3	4	NT5E	PTPRC	ICAM1
Pubmed	15041165	Role of HLA class II alleles in susceptibility to and protection from localized cutaneous leishmaniasis.	Pubmed	0.0003086	1	0.01974	0.2518	3	4	HLA-DPA1	HLA-DPB1	HLA-DQA1
Pubmed	22672618	Decreased expression of extracellular matrix proteins and trophic factors in the amygdala complex of depressed mice after chronic immobilization stress.	Pubmed	0.0003086	1	0.01974	0.2518	3	4	OGN	FMOD	IGF2
Pubmed	21771727	Epigenetic deregulation of TCF21 inhibits metastasis suppressor KISS1 in metastatic melanoma.	Pubmed	0.0003086	1	0.01974	0.2518	3	4	TCF4	TCF12	TCF21
Pubmed	8872958	Matrix metalloproteinases and TIMPS in cultured C57BL/6J-cpk kidney tubules.	Pubmed	0.0003086	1	0.01974	0.2518	3	4	MMP2	MMP9	TIMP2
Pubmed	12099690	C-propeptide region of human pro alpha 1 type 1 collagen interacts with thioredoxin.	Pubmed	0.0003086	1	0.01974	0.2518	3	4	COL1A1	FST	VIM
Pubmed	21594636	Interleukin-6	but not soluble adhesion molecules	predicts a subsequent mortality from cardiovascular disease in patients with acute ST-segment elevation myocardial infarction.	Pubmed	0.0003086	1	0.01974	0.2518	3	4	SELP	VCAM1	ICAM1
Pubmed	22391565	Low dose IR-induced IGF-1-sCLU expression: a p53-repressed expression cascade that interferes with TGF?1 signaling to confer a pro-survival bystander effect.	Pubmed	0.0003086	1	0.01974	0.2518	3	4	TGFB1	TP53	IGF1
Pubmed	18359770	VEGF-C	a lymphatic growth factor	is a RANKL target gene in osteoclasts that enhances osteoclastic bone resorption through an autocrine mechanism.	Pubmed	0.0003086	1	0.01974	0.2518	3	4	NFKB1	NFKB2	SRC
Pubmed	25737303	Bortezomib enhances the therapeutic efficacy of dasatinib by promoting c-KIT internalization-induced apoptosis in gastrointestinal stromal tumor cells.	Pubmed	0.0003086	1	0.01974	0.2518	3	4	APAF1	CBL	KIT
Pubmed	1701491	Isolation of cDNAs from a mouse astroglial cell line by a subtracted cDNA library.	Pubmed	0.0003086	1	0.01974	0.2518	3	4	ACTA2	PCOLCE	FN1
Pubmed	11485934	Anorectal malformations caused by defects in sonic hedgehog signaling.	Pubmed	0.0003086	1	0.01974	0.2518	3	4	GLI1	GLI2	GLI3
Pubmed	21427648	Circulating matrix metalloproteinases and their inhibitors in inguinal hernia and abdominal aortic aneurysm.	Pubmed	0.0003086	1	0.01974	0.2518	3	4	MMP2	MMP9	TIMP2
Pubmed	7973659	Functional activation of Jak1 and Jak3 by selective association with IL-2 receptor subunits.	Pubmed	0.0003086	1	0.01974	0.2518	3	4	IL2RB	IL2RG	JAK3
Pubmed	20171262	PLC/CAMK IV-NF-kappaB involved in the receptor for advanced glycation end products mediated signaling pathway in human endothelial cells.	Pubmed	0.0003086	1	0.01974	0.2518	3	4	AGER	NFKB1	CAMK4
Pubmed	9768843	Role of the carboxy-terminal region of the GluR epsilon2 subunit in synaptic localization of the NMDA receptor channel.	Pubmed	0.0003086	1	0.01974	0.2518	3	4	GRIN2B	GRIN2C	GRIN2D
Pubmed	18463632	The branching programme of mouse lung development.	Pubmed	0.0003086	1	0.01974	0.2518	3	4	ACTA2	DNAH11	SPRY2
Pubmed	17094785	Identification and functional characterization of an Src homology domain 3 domain-binding site on Cbl.	Pubmed	0.0003086	1	0.01974	0.2518	3	4	CBL	FYN	SRC
Pubmed	24751333	Expression of CD90	CD96	CD117	and CD123 on different hematopoietic cell populations from pediatric patients with acute myeloid leukemia.	Pubmed	0.0003086	1	0.01974	0.2518	3	4	CD96	THY1	KIT
Pubmed	22048127	Disruption of Smad4 impairs TGF-?/Smad3 and Smad7 transcriptional regulation during renal inflammation and fibrosis in vivo and in vitro.	Pubmed	0.0003086	1	0.01974	0.2518	3	4	TGFB1	SMAD3	SMAD7
Pubmed	15283989	Expression of phosphacan and neurocan during early development of mouse retinofugal pathway.	Pubmed	0.0003086	1	0.01974	0.2518	3	4	PTPRZ1	FUT4	NES
Pubmed	18801836	A deficiency of lunatic fringe is associated with cystic dilation of the rete testis.	Pubmed	0.0003086	1	0.01974	0.2518	3	4	NOTCH2	NOTCH3	LFNG
Pubmed	23993924	Bone morphogenetic protein 4 promotes mammalian oogonial stem cell differentiation via Smad1/5/8 signaling.	Pubmed	0.0003086	1	0.01974	0.2518	3	4	BMP4	SMAD1	SMAD9
Pubmed	23660954	AP-2? suppresses invasion in BeWo cells by repression of matrix metalloproteinase-2 and -9 and up-regulation of E-cadherin.	Pubmed	0.0003086	1	0.01974	0.2518	3	4	MMP2	MMP9	TFAP2A
Pubmed	9652388	The Ulip family phosphoproteins--common and specific properties.	Pubmed	0.0003086	1	0.01974	0.2518	3	4	CRMP1	DPYSL2	DPYSL3
Pubmed	20483732	NK cells delay allograft rejection in lymphopenic hosts by downregulating the homeostatic proliferation of CD8+ T cells.	Pubmed	0.0003086	1	0.01974	0.2518	3	4	PRF1	THY1	IL2RG
Pubmed	25697377	Genome-wide DNA methylation identifies trophoblast invasion-related genes: Claudin-4 and Fucosyltransferase IV control mobility via altering matrix metalloproteinase activity.	Pubmed	0.0003086	1	0.01974	0.2518	3	4	MMP2	MMP9	FUT4
Pubmed	18828734	Adhesion molecule polymorphisms and pulse wave velocity in American youth.	Pubmed	0.0003086	1	0.01974	0.2518	3	4	SELP	VCAM1	ICAM1
Pubmed	20067797	High glucose down-regulates miR-29a to increase collagen IV production in HK-2 cells.	Pubmed	0.0003086	1	0.01974	0.2518	3	4	COL4A1	COL4A2	TGFB1
Pubmed	20021962	[Expression of CD147	matrix metalloproteinases and transforming growth factor beta1 in breast cancer].	Pubmed	0.0003086	1	0.01974	0.2518	3	4	MMP2	MMP9	TGFB1
Pubmed	18596727	Increased glomerular matrix metalloproteinase activity in murine lupus nephritis.	Pubmed	0.0003086	1	0.01974	0.2518	3	4	MMP2	MMP9	TIMP2
Pubmed	23455676	The transcription factor T-bet is essential for the development of NKp46+ innate lymphocytes via the Notch pathway.	Pubmed	0.0003086	1	0.01974	0.2518	3	4	PRDM1	TBX21	IL2RG
Pubmed	12458214	Dual functional roles for the X-linked lymphoproliferative syndrome gene product SAP/SH2D1A in signaling through the signaling lymphocyte activation molecule (SLAM) family of immune receptors.	Pubmed	0.0003086	1	0.01974	0.2518	3	4	FYB1	FYN	SH2D1A
Pubmed	20829372	Oncogenic activation of the Notch1 gene by deletion of its promoter in Ikaros-deficient T-ALL.	Pubmed	0.0003086	1	0.01974	0.2518	3	4	NOTCH1	NOTCH3	IKZF1
Pubmed	9730606	Assignment of the mouse and cow CXC chemokine genes.	Pubmed	0.0003086	1	0.01974	0.2518	3	4	CXCL9	ALB	CXCL10
Pubmed	25149540	Fucoidan inhibition of lung cancer in vivo and in vitro : role of the Smurf2-dependent ubiquitin proteasome pathway in TGF? receptor degradation.	Pubmed	0.0003086	1	0.01974	0.2518	3	4	TGFBR1	SMURF2	SMAD7
Pubmed	28192449	TIMP1 and MMP9 are predictors of mortality in septic patients in the emergency department and intensive care unit unlike MMP9/TIMP1 ratio: Multivariate model.	Pubmed	0.0003086	1	0.01974	0.2518	3	4	MMP2	MMP9	TIMP2
Pubmed	22621753	Higher risk of matrix metalloproteinase (MMP-2	7	9) and tissue inhibitor of metalloproteinase (TIMP-2) genetic variants to gallbladder cancer.	Pubmed	0.0003086	1	0.01974	0.2518	3	4	MMP2	MMP9	TIMP2
Pubmed	25548254	A novel Cd8-cis-regulatory element preferentially directs expression in CD44hiCD62L+ CD8+ T cells and in CD8??+ dendritic cells.	Pubmed	0.0003086	1	0.01974	0.2518	3	4	RUNX3	CD8A	ITK
Pubmed	17597062	Relationships between transforming growth factor-beta1	myostatin	and decorin: implications for skeletal muscle fibrosis.	Pubmed	0.0003086	1	0.01974	0.2518	3	4	FST	MSTN	TGFB1
Pubmed	10531011	Mouse suppressor of fused is a negative regulator of sonic hedgehog signaling and alters the subcellular distribution of Gli1.	Pubmed	0.0003086	1	0.01974	0.2518	3	4	GLI1	GLI2	GLI3
Pubmed	19258394	Differential trafficking of Src	Lyn	Yes and Fyn is specified by the state of palmitoylation in the SH4 domain.	Pubmed	0.0003086	1	0.01974	0.2518	3	4	FYN	SRC	LYN
Pubmed	22905207	Single nucleotide polymorphism array lesions	TET2	DNMT3A	ASXL1 and CBL mutations are present in systemic mastocytosis.	Pubmed	0.0003086	1	0.01974	0.2518	3	4	CBL	TET2	DNMT3A
Pubmed	8933279	Differential expression of ICAM-1 and LFA-1 versus L-selectin and VCAM-1 in autoimmune insulitis of NOD mice and association with both Th1- and Th2-type infiltrates.	Pubmed	0.0003086	1	0.01974	0.2518	3	4	SELL	VCAM1	ICAM1
Pubmed	18042068	Differential expression of matrix metalloproteinase (MMP)-2	MMP-9 and tissue inhibitor of metalloproteinase (TIMP)-1 and TIMP-2 in non-melanoma skin cancer: implications for tumour progression.	Pubmed	0.0003086	1	0.01974	0.2518	3	4	MMP2	MMP9	TIMP2
Pubmed	21162967	Levels of soluble adhesion molecules in patients with various clinical presentations of coronary atherosclerosis.	Pubmed	0.0003086	1	0.01974	0.2518	3	4	SELP	VCAM1	ICAM1
Pubmed	14973177	MMP-2 and MMP-9 and their tissue inhibitors in the plasma of preterm and term neonates.	Pubmed	0.0003086	1	0.01974	0.2518	3	4	MMP2	MMP9	TIMP2
Pubmed	19800124	Modelling of the membrane receptor CXCR3 and its complexes with CXCL9	CXCL10 and CXCL11 chemokines: putative target for new drug design.	Pubmed	0.0003086	1	0.01974	0.2518	3	4	CXCL9	CXCL11	CXCL10
Pubmed	8613743	Laminin alpha 2 chain (M chain) is found within the pathway of avian and murine retinal projections.	Pubmed	0.0003086	1	0.01974	0.2518	3	4	LAMA2	LAMB1	LAMC1
Pubmed	11497079	Control of murine cytomegalovirus replication in salivary glands during acute infection is independent of the Fas ligand/Fas system.	Pubmed	0.0003086	1	0.01974	0.2518	3	4	PRF1	GZMA	GZMB
Pubmed	27633042	RUNX3 inhibits the metastasis and angiogenesis of colorectal cancer.	Pubmed	0.0003086	1	0.01974	0.2518	3	4	MMP2	MMP9	RUNX3
Pubmed	16772717	Serum levels of matrix metalloproteinases-2 and -9 and their tissue inhibitors in inflammatory neuromuscular disorders.	Pubmed	0.0003086	1	0.01974	0.2518	3	4	MMP2	MMP9	TIMP2
Pubmed	21527066	Chemokine axes CXCL12/CXCR4 and CXCL16/CXCR6 correlate with lymph node metastasis in epithelial ovarian carcinoma.	Pubmed	0.0003086	1	0.01974	0.2518	3	4	CXCL16	CXCR6	CXCR4
Pubmed	12589038	Integrin-mediated tyrosine phosphorylation of Shc in T cells is regulated by protein kinase C-dependent phosphorylations of Lck.	Pubmed	0.0003086	1	0.01974	0.2518	3	4	PTPRC	FYN	LCK
Pubmed	11929789	The chemokine receptor CCR7 and alpha4 integrin are important for migration of chronic lymphocytic leukemia cells into lymph nodes.	Pubmed	0.0003086	1	0.01974	0.2518	3	4	CCR7	CCL21	ITGA4
Pubmed	22641218	TGF-? and NF-?B signal pathway cross-talk is mediated through TAK1 and SMAD7 in a subset of head and neck cancers.	Pubmed	0.0003086	1	0.01974	0.2518	3	4	NFKB1	TGFB1	SMAD7
Pubmed	12808452	Interleukin 7 and T cell receptor signals regulate homeostasis of CD4 memory cells.	Pubmed	0.0003086	1	0.01974	0.2518	3	4	FYN	IL2RG	LCK
Pubmed	18217401	Matrix metalloproteinases and their tissue inhibitors in children with chronic hepatitis B treated with lamivudine.	Pubmed	0.0003086	1	0.01974	0.2518	3	4	MMP2	MMP9	TIMP2
Pubmed	20511557	NKG2D costimulates human V gamma 9V delta 2 T cell antitumor cytotoxicity through protein kinase C theta-dependent modulation of early TCR-induced calcium and transduction signals.	Pubmed	0.0003086	1	0.01974	0.2518	3	4	CD3D	CD3G	PRKCQ
Pubmed	12429738	Latent transforming growth factor beta-binding protein 1 interacts with fibrillin and is a microfibril-associated protein.	Pubmed	0.0003086	1	0.01974	0.2518	3	4	LTBP4	FBN1	LTBP1
Pubmed	17326724	Impaired genome maintenance suppresses the growth hormone--insulin-like growth factor 1 axis in mice with Cockayne syndrome.	Pubmed	0.0003086	1	0.01974	0.2518	3	4	ERCC6	TP53	XPC
Pubmed	10820381	Murine cytomegalovirus replication in salivary glands is controlled by both perforin and granzymes during acute infection.	Pubmed	0.0003086	1	0.01974	0.2518	3	4	PRF1	GZMA	GZMB
Pubmed	15192078	Leucine-rich repeat-containing	G protein-coupled receptor 4 null mice exhibit intrauterine growth retardation associated with embryonic and perinatal lethality.	Pubmed	0.0003086	1	0.01974	0.2518	3	4	IGF1	IGF1R	IGF2
Pubmed	15738054	Phosphorylation of histone deacetylase 7 by protein kinase D mediates T cell receptor-induced Nur77 expression and apoptosis.	Pubmed	0.0003086	1	0.01974	0.2518	3	4	PKD1	PRKD1	HDAC7
Pubmed	19092727	Ontogeny of MMPs and TIMPs in the murine neocortex.	Pubmed	0.0003086	1	0.01974	0.2518	3	4	MMP2	MMP9	TIMP2
Pubmed	28497800	Reciprocal regulation of the Il9 locus by counteracting activities of transcription factors IRF1 and IRF4.	Pubmed	0.0003086	1	0.01974	0.2518	3	4	STAT1	IRF1	IRF4
Pubmed	24956249	No association between genetic or epigenetic variation in insulin growth factors and antipsychotic-induced metabolic disturbances in a cross-sectional sample.	Pubmed	0.0003086	1	0.01974	0.2518	3	4	IGF1	IGF1R	IGF2
Pubmed	12243745	Binding of mouse nidogen-2 to basement membrane components and cells and its expression in embryonic and adult tissues suggest complementary functions of the two nidogens.	Pubmed	0.0003086	1	0.01974	0.2518	3	4	FBLN2	HSPG2	LAMC1
Pubmed	19844076	Sequence variants in BMPR2 and genes involved in the serotonin and nitric oxide pathways in idiopathic pulmonary arterial hypertension and chronic thromboembolic pulmonary hypertension: relation to clinical parameters and comparison with left heart disease.	Pubmed	0.0003086	1	0.01974	0.2518	3	4	NOS3	SLC6A4	HTR2A
Pubmed	15872089	Dynamin forms a Src kinase-sensitive complex with Cbl and regulates podosomes and osteoclast activity.	Pubmed	0.0003086	1	0.01974	0.2518	3	4	CBL	DNM1	SRC
Pubmed	28800037	Primary Cilia Deficiency Induces Intracranial Aneurysm.	Pubmed	0.0003086	1	0.01974	0.2518	3	4	MMP2	PKD1	PKD2
Pubmed	23129768	A subset of mixed lineage leukemia proteins has plant homeodomain (PHD)-mediated E3 ligase activity.	Pubmed	0.0003086	1	0.01974	0.2518	3	4	KMT2A	KMT2C	KMT2D
Pubmed	15757899	Protein kinase C-dependent regulation of NAG-1/placental bone morphogenic protein/MIC-1 expression in LNCaP prostate carcinoma cells.	Pubmed	0.0003086	1	0.01974	0.2518	3	4	NFKB1	GDF15	PRKCA
Pubmed	19266485	Analyses of TGF-beta1-inducible Ig germ-line gamma2b promoter activity: involvement of Smads and NF-kappaB.	Pubmed	0.0003086	1	0.01974	0.2518	3	4	NFKB1	TGFB1	SMAD7
Pubmed	12077322	CD28 plays a critical role in the segregation of PKC theta within the immunologic synapse.	Pubmed	0.0003086	1	0.01974	0.2518	3	4	PRKCQ	FYN	LCK
Pubmed	14647465	Tr-kit promotes the formation of a multimolecular complex composed by Fyn	PLCgamma1 and Sam68.	Pubmed	0.0003086	1	0.01974	0.2518	3	4	PLCG1	FYN	KIT
Pubmed	28662367	Inhibition of the miR-17-92 Cluster Separates Stages of Palatogenesis.	Pubmed	0.0003086	1	0.01974	0.2518	3	4	TGFB1	TGFB3	TGFBR1
Pubmed	17525255	Subendothelial heparan sulfate proteoglycans become major L-selectin and monocyte chemoattractant protein-1 ligands upon renal ischemia/reperfusion.	Pubmed	0.0003086	1	0.01974	0.2518	3	4	SELL	COL18A1	HSPG2
Pubmed	18089612	Thrombospondin-1 and thrombospondin-2 mRNA and TSP-1 and TSP-2 protein expression in uterine fibroids and correlation to the genes COL1A1 and COL3A1 and to the collagen cross-link hydroxyproline.	Pubmed	0.0003086	1	0.01974	0.2518	3	4	COL1A1	COL3A1	THBS2
Pubmed	20720513	Injury induces early activation of T-cell receptor signaling pathways in CD4+ regulatory T cells.	Pubmed	0.0003086	1	0.01974	0.2518	3	4	NFATC4	PRKCQ	ZAP70
Pubmed	19875168	mRNA expression of matrix metalloproteinases (MMPs) 2 and 9 and tissue inhibitor of matrix metalloproteinases (TIMPs) 1 and 2 in childhood acute lymphoblastic leukemia: potential role of TIMP1 as an adverse prognostic factor.	Pubmed	0.0003086	1	0.01974	0.2518	3	4	MMP2	MMP9	TIMP2
Pubmed	20004975	Insulin potentiates FcepsilonRI-mediated signaling in mouse bone marrow-derived mast cells.	Pubmed	0.0003086	1	0.01974	0.2518	3	4	GAB2	FYN	LYN
Pubmed	22565227	Genetic variants in IGF-I	IGF-II	IGFBP-3	and adiponectin genes and colon cancer risk in African Americans and Whites.	Pubmed	0.0003086	1	0.01974	0.2518	3	4	IGF1	IGF2	IGFBP3
Pubmed	23624467	Association of type XI collagen genes with chronic Achilles tendinopathy in independent populations from South Africa and Australia.	Pubmed	0.0003086	1	0.01974	0.2518	3	4	COL1A1	COL5A1	COL12A1
Pubmed	21818290	SPARC	FOXP3	CD8 and CD45 correlation with disease recurrence and long-term disease-free survival in colorectal cancer.	Pubmed	0.0003086	1	0.01974	0.2518	3	4	CD8A	PTPRC	SPARC
Pubmed	11158580	Regulation of Smad degradation and activity by Smurf2	an E3 ubiquitin ligase.	Pubmed	0.0003086	1	0.01974	0.2518	3	4	SMURF2	SMAD1	SMAD3
Pubmed	12778461	[Association study on HLA-DP and -DQ allelic polymorphisms and nasopharyngeal carcinoma in the Han nationality in Hunan province].	Pubmed	0.0003086	1	0.01974	0.2518	3	4	HLA-DPA1	HLA-DPB1	HLA-DQA1
Pubmed	16317091	Migration inhibitory factor up-regulates vascular cell adhesion molecule-1 and intercellular adhesion molecule-1 via Src	PI3 kinase	and NFkappaB.	Pubmed	0.0003086	1	0.01974	0.2518	3	4	SRC	VCAM1	ICAM1
Pubmed	28214208	Reduced immunohistochemical expression of adhesion molecules in vitiligo skin biopsies.	Pubmed	0.0003086	1	0.01974	0.2518	3	4	VCAM1	ICAM1	LAMB1
Pubmed	22491248	Lyn-dependent signaling regulates the innate immune response by controlling dendritic cell activation of NK cells.	Pubmed	0.0003086	1	0.01974	0.2518	3	4	PTPN6	INPP5D	LYN
Pubmed	9927421	Biochemical and functional interactions between the neurotrophin receptors trk and p75NTR.	Pubmed	0.0003086	1	0.01974	0.2518	3	4	NGFR	NTRK2	NTRK3
Pubmed	21239498	Parathyroid hormone-responsive Smad3-related factor	Tmem119	promotes osteoblast differentiation and interacts with the bone morphogenetic protein-Runx2 pathway.	Pubmed	0.0003086	1	0.01974	0.2518	3	4	RUNX2	TMEM119	SMAD1
Pubmed	11732842	Localization of type IV collagen a 1 to a 6 chains in basement membrane during mouse molar germ development.	Pubmed	0.0003086	1	0.01974	0.2518	3	4	COL4A1	COL4A2	COL4A4
Pubmed	23388475	Concentrations and activities of metalloproteinases 2 and 9 and their inhibitors (TIMPS) in chronic pancreatitis and pancreatic adenocarcinoma.	Pubmed	0.0003086	1	0.01974	0.2518	3	4	MMP2	MMP9	TIMP2
Pubmed	21244703	Modeling the cumulative genetic risk for multiple sclerosis from genome-wide association data.	Pubmed	0.0003086	1	0.01974	0.2518	3	4	CD6	SPEF2	IL7R
Pubmed	23300864	No evidence for a functional role of bi-directional Notch signaling during angiogenesis.	Pubmed	0.0003086	1	0.01974	0.2518	3	4	JAG1	NOTCH1	DLL4
Pubmed	12479097	[Expression of matrix metalloproteinase-2	9 and their inhibitor-TIMP 1	2 in human squamous cell carcinoma of uterine cervix].	Pubmed	0.0003086	1	0.01974	0.2518	3	4	MMP2	MMP9	TIMP2
Pubmed	27503806	Hypoxia-inducible factor-1? promotes glomerulosclerosis and regulates COL1A2 expression through interactions with Smad3.	Pubmed	0.0003086	1	0.01974	0.2518	3	4	COL1A2	TGFB1	SMAD3
Pubmed	10652271	Cell surface-localized matrix metalloproteinase-9 proteolytically activates TGF-beta and promotes tumor invasion and angiogenesis.	Pubmed	0.0003086	1	0.01974	0.2518	3	4	MMP2	MMP9	TGFB1
Pubmed	12681493	Targeting of MIST to Src-family kinases via SKAP55-SLAP-130 adaptor complex in mast cells.	Pubmed	0.0003086	1	0.01974	0.2518	3	4	FYB1	FYN	LYN
Pubmed	9754557	Multigenic control of lupus-associated antiphospholipid syndrome in a model of (NZW x BXSB) F1 mice.	Pubmed	0.0003086	1	0.01974	0.2518	3	4	PLAT	RASA3	IL4R
Pubmed	7823959	Characterization of mechanisms involved in transrepression of NF-kappa B by activated glucocorticoid receptors.	Pubmed	0.0003086	1	0.01974	0.2518	3	4	NFKB1	NFKB2	NR3C1
Pubmed	29016735	LncRNA TUG1 sponges miR-204-5p to promote osteoblast differentiation through upregulating Runx2 in aortic valve calcification.	Pubmed	0.0003086	1	0.01974	0.2518	3	4	APOE	RUNX2	TUG1
Pubmed	18061419	Src kinase regulates metalloproteinase-9 secretion induced by type IV collagen in MCF-7 human breast cancer cells.	Pubmed	0.0003086	1	0.01974	0.2518	3	4	MMP9	COL4A1	SRC
Pubmed	14633859	Connective tissue growth factor and igf-I are produced by human renal fibroblasts and cooperate in the induction of collagen production by high glucose.	Pubmed	0.0003086	1	0.01974	0.2518	3	4	COL1A1	COL3A1	IGF1
Pubmed	11749962	Transferrin binds insulin-like growth factors and affects binding properties of insulin-like growth factor binding protein-3.	Pubmed	0.0003086	1	0.01974	0.2518	3	4	IGF1	IGF2	IGFBP3
Pubmed	24793577	The spectrum of FBN1	TGF?R1	TGF?R2 and ACTA2 variants in 594 individuals with suspected Marfan Syndrome	Loeys-Dietz Syndrome or Thoracic Aortic Aneurysms and Dissections (TAAD).	Pubmed	0.0003086	1	0.01974	0.2518	3	4	ACTA2	FBN1	TGFBR1
Pubmed	17584746	The transcription factor Runx3 represses the neurotrophin receptor TrkB during lineage commitment of dorsal root ganglion neurons.	Pubmed	0.0003086	1	0.01974	0.2518	3	4	NTRK2	NTRK3	RUNX3
Pubmed	23066026	The Src family kinases and protein kinase C synergize to mediate Gq-dependent platelet activation.	Pubmed	0.0003086	1	0.01974	0.2518	3	4	PRKCA	SRC	GNAQ
Pubmed	8627166	CD22 associates with protein tyrosine phosphatase 1C	Syk	and phospholipase C-gamma(1) upon B cell activation.	Pubmed	0.0003086	1	0.01974	0.2518	3	4	CD22	PLCG1	PTPN6
Pubmed	19723139	Expression of matrix metalloproteinases MMP-2	MMP-9 and their tissue inhibitors TIMP-1 and TIMP-2 in the epithelium and stroma of salivary gland pleomorphic adenomas.	Pubmed	0.0003086	1	0.01974	0.2518	3	4	MMP2	MMP9	TIMP2
Pubmed	27230446	Lung function decline in asthma patients with elevated bronchial CD8	CD4 and CD3 cells.	Pubmed	0.0003086	1	0.01974	0.2518	3	4	CD247	CD8A	GZMB
Pubmed	23682108	Interleukin-13 induces collagen type-1 expression through matrix metalloproteinase-2 and transforming growth factor-?1 in airway fibroblasts in asthma.	Pubmed	0.0003086	1	0.01974	0.2518	3	4	MMP2	COL1A1	TGFB1
Pubmed	27694892	ZEB1 induces LOXL2-mediated collagen stabilization and deposition in the extracellular matrix to drive lung cancer invasion and metastasis.	Pubmed	0.0003086	1	0.01974	0.2518	3	4	ZEB1	TP53	LOXL2
Pubmed	15729359	The dependence receptor UNC5H2 mediates apoptosis through DAP-kinase.	Pubmed	0.0003086	1	0.01974	0.2518	3	4	UNC5C	DAPK1	UNC5B
Pubmed	21131593	A role for Blimp1 in the transcriptional network controlling natural killer cell maturation.	Pubmed	0.0003086	1	0.01974	0.2518	3	4	PRDM1	TBX21	IRF4
Pubmed	11934870	Localization of intestinal intraepithelial T lymphocytes involves regulation of alphaEbeta7 expression by transforming growth factor-beta.	Pubmed	0.0003086	1	0.01974	0.2518	3	4	TGFB1	ITGB7	SMAD7
Pubmed	19147503	Thrombospondin 2 potentiates notch3/jagged1 signaling.	Pubmed	0.0003086	1	0.01974	0.2518	3	4	JAG1	NOTCH3	THBS2
Pubmed	15699171	L-selectin	alpha 4 beta 1	and alpha 4 beta 7 integrins participate in CD4+ T cell recruitment to chronically inflamed small intestine.	Pubmed	0.0003086	1	0.01974	0.2518	3	4	SELL	ITGA4	ITGB7
Pubmed	22200256	Metalloproteinases 2 and 9 and their tissue inhibitors 1 and 2 are increased in vulvar lichen sclerosus.	Pubmed	0.0003086	1	0.01974	0.2518	3	4	MMP2	MMP9	TIMP2
Pubmed	28414311	A self-sustained loop of inflammation-driven inhibition of beige adipogenesis in obesity.	Pubmed	0.0003086	1	0.01974	0.2518	3	4	VCAM1	ITGA4	ITGAL
Pubmed	17564514	Genotype-environment interactions: cognitive aging and social factors.	Pubmed	0.0003086	1	0.01974	0.2518	3	4	APOE	SLC6A4	HTR2A
Pubmed	22593207	Numbl inhibits glioma cell migration and invasion by suppressing TRAF5-mediated NF-?B activation.	Pubmed	0.0003086	1	0.01974	0.2518	3	4	NFKB1	NUMBL	TRAF5
Pubmed	22252121	Regulation of HGF-mediated cell proliferation and invasion through NF-?B	JunB	and MMP-9 cascades in stomach cancer cells.	Pubmed	0.0003086	1	0.01974	0.2518	3	4	MMP9	NFKB1	HGF
Pubmed	29108636	Dynamic expression of TET1	TET2	and TET3 dioxygenases in mouse and human placentas throughout gestation.	Pubmed	0.0003086	1	0.01974	0.2518	3	4	TET2	TET1	TET3
Pubmed	25688986	The HIV-1 Gp120/CXCR4 axis promotes CCR7 ligand-dependent CD4 T cell migration: CCR7 homo- and CCR7/CXCR4 hetero-oligomer formation as a possible mechanism for up-regulation of functional CCR7.	Pubmed	0.0003086	1	0.01974	0.2518	3	4	CCR7	CCL21	CXCR4
Pubmed	18174246	Sonic hedgehog signaling promotes motility and invasiveness of gastric cancer cells through TGF-beta-mediated activation of the ALK5-Smad 3 pathway.	Pubmed	0.0003086	1	0.01974	0.2518	3	4	TGFB1	TGFBR1	SMAD3
Pubmed	15557756	Matrix metalloproteinases 2 and 9 and their tissue inhibitors in low malignant potential ovarian tumors.	Pubmed	0.0003086	1	0.01974	0.2518	3	4	MMP2	MMP9	TIMP2
Pubmed	17226791	Regulation of matrix metalloproteinases and tissue inhibitors of matrix metalloproteinases by Porphyromonas gingivalis in an engineered human oral mucosa model.	Pubmed	0.0003086	1	0.01974	0.2518	3	4	MMP2	MMP9	TIMP2
Pubmed	16931623	Sustained alterations in biodistribution of stem/progenitor cells in Tie2Cre+ alpha4(f/f) mice are hematopoietic cell autonomous.	Pubmed	0.0003086	1	0.01974	0.2518	3	4	VCAM1	ITGA4	CXCR4
Pubmed	10600892	TGF-beta3-null mutation does not abrogate fetal lung maturation in vivo by glucocorticoids.	Pubmed	0.0003086	1	0.01974	0.2518	3	4	ELN	FN1	TGFB3
Pubmed	19262138	P-selectin cross-links PSGL-1 and enhances neutrophil adhesion to fibrinogen and ICAM-1 in a Src kinase-dependent	but GPCR-independent mechanism.	Pubmed	0.0003086	1	0.01974	0.2518	3	4	SELP	SRC	ICAM1
Pubmed	25612247	The effects of WW2/WW3 domains of Smurf2 molecule on TGF-? signaling and arginase I gene expression.	Pubmed	0.0003086	1	0.01974	0.2518	3	4	TGFB1	SMURF2	SMAD7
Pubmed	18955497	In skeletal muscle advanced glycation end products (AGEs) inhibit insulin action and induce the formation of multimolecular complexes including the receptor for AGEs.	Pubmed	0.0003086	1	0.01974	0.2518	3	4	AGER	PRKCA	SRC
Pubmed	23283348	The pro-neurotrophin receptor sortilin is a major neuronal apolipoprotein E receptor for catabolism of amyloid-? peptide in the brain.	Pubmed	0.0003086	1	0.01974	0.2518	3	4	APOE	SORL1	LRP1
Pubmed	25204377	Effects of reduced ?2-glycoprotein I on the expression of aortic matrix metalloproteinases and tissue inhibitor matrix metalloproteinases in diabetic mice.	Pubmed	0.0003086	1	0.01974	0.2518	3	4	MMP2	MMP9	TIMP2
Pubmed	12551949	Lymphoid enhancer factor-1 and beta-catenin inhibit Runx2-dependent transcriptional activation of the osteocalcin promoter.	Pubmed	0.0003086	1	0.01974	0.2518	3	4	RUNX2	RUNX1	LEF1
Pubmed	15322178	Fas-mediated inhibition of CD4+ T cell priming results in dominance of type 1 CD8+ T cells in the immune response to the contact sensitizer trinitrophenyl.	Pubmed	0.0003086	1	0.01974	0.2518	3	4	PRF1	GZMA	GZMB
Pubmed	23028748	Activation-induced cytidine deaminase alters the subcellular localization of Tet family proteins.	Pubmed	0.0003086	1	0.01974	0.2518	3	4	TET2	TET1	TET3
Pubmed	21086628	[Expression of matrix metalloproteinases 2 and 9 and their tissue inhibitors 1 and 2 in papillary thyroid cancer: an association with the clinical	morphological and ultrastructural characteristics of a tumor].	Pubmed	0.0003086	1	0.01974	0.2518	3	4	MMP2	MMP9	TIMP2
Pubmed	1851174	The G protein coupled to the thromboxane A2 receptor in human platelets is a member of the novel Gq family.	Pubmed	0.0003086	1	0.01974	0.2518	3	4	F2R	F2RL2	GNAQ
Pubmed	20236534	Evolution of the interaction between Runx2 and VDR	two transcription factors involved in osteoblastogenesis.	Pubmed	0.0003086	1	0.01974	0.2518	3	4	RUNX2	RUNX1	RUNX3
Pubmed	27085458	Wilms tumor gene 1 (WT1)	TP53	RAS/BRAF and KIT aberrations in testicular germ cell tumors.	Pubmed	0.0003086	1	0.01974	0.2518	3	4	BRAF	TP53	KIT
Pubmed	11245687	A unique role for Fyn in CNS myelination.	Pubmed	0.0003086	1	0.01974	0.2518	3	4	FYN	SRC	LYN
Pubmed	23661104	Gelatinases and their tissue inhibitors in a group of subjects with metabolic syndrome.	Pubmed	0.0003086	1	0.01974	0.2518	3	4	MMP2	MMP9	TIMP2
Pubmed	11565064	A mutation in COL9A1 causes multiple epiphyseal dysplasia: further evidence for locus heterogeneity.	Pubmed	0.0003086	1	0.01974	0.2518	3	4	COL9A1	COL9A2	COL9A3
Pubmed	28963396	A novel microglial subset plays a key role in myelinogenesis in developing brain.	Pubmed	0.0003086	1	0.01974	0.2518	3	4	CX3CR1	IGF1	ITGAX
Pubmed	27453008	MiR-34a Promotes Osteogenic Differentiation of Human Adipose-Derived Stem Cells via the RBP2/NOTCH1/CYCLIN D1 Coregulatory Network.	Pubmed	0.0003086	1	0.01974	0.2518	3	4	CCND1	NOTCH1	KDM5A
Pubmed	20655977	Activation of ephrin A proteins influences hematopoietic stem cell adhesion and trafficking patterns.	Pubmed	0.0003086	1	0.01974	0.2518	3	4	EPHA3	FN1	VCAM1
Pubmed	23600831	Expression of CXCR3 and its ligands CXCL9	-10 and -11 in paediatric opsoclonus-myoclonus syndrome.	Pubmed	0.0003086	1	0.01974	0.2518	3	4	CXCL9	CXCL11	CXCL10
Pubmed	12807883	Mutagenesis of the Runt domain defines two energetic hot spots for heterodimerization with the core binding factor beta subunit.	Pubmed	0.0003086	1	0.01974	0.2518	3	4	RUNX2	RUNX1	RUNX3
Pubmed	26859364	Smad7 interrupts TGF-? signaling in intestinal macrophages and promotes inflammatory activation of these cells during necrotizing enterocolitis.	Pubmed	0.0003086	1	0.01974	0.2518	3	4	NFKB1	TGFB1	SMAD7
Pubmed	19587372	Lyn	PKC-delta	SHIP-1 interactions regulate GPVI-mediated platelet-dense granule secretion.	Pubmed	0.0003086	1	0.01974	0.2518	3	4	FYN	INPP5D	LYN
Pubmed	25568311	Phosphorylation of TET proteins is regulated via O-GlcNAcylation by the O-linked N-acetylglucosamine transferase (OGT).	Pubmed	0.0003086	1	0.01974	0.2518	3	4	TET2	TET1	TET3
Pubmed	1468447	Interactions between thrombospondin and the small proteoglycan decorin: interference with cell attachment.	Pubmed	0.0003086	1	0.01974	0.2518	3	4	COL1A1	COL1A2	FN1
Pubmed	30388611	The role of ADAMTS-2	collagen type-1	TIMP-3 and papilin levels of uterosacral and cardinal ligaments in the etiopathogenesis of pelvic organ prolapse among women without stress urinary incontinence.	Pubmed	0.0003086	1	0.01974	0.2518	3	4	COL1A1	ADAMTS2	PAPLN
Pubmed	18319596	p75 and TrkC neurotrophin receptors demonstrate a different immunoreactivity profile in comparison to TrkA and TrkB receptors in human normal pituitary gland and adenomas.	Pubmed	0.0003086	1	0.01974	0.2518	3	4	NGFR	NTRK2	NTRK3
Pubmed	27525969	Silencing NLRC5 inhibits extracellular matrix expression in keloid fibroblasts via inhibition of transforming growth factor-?1/Smad signaling pathway.	Pubmed	0.0003086	1	0.01974	0.2518	3	4	NLRC5	TGFB1	SMAD3
Pubmed	1638088	Brain beta spectrin isoform 235 (Spnb-2) maps to mouse chromosome 11.	Pubmed	0.0003086	1	0.01974	0.2518	3	4	SPARC	SPTAN1	SPTBN1
Pubmed	17690314	Transforming growth factor activity is a key determinant for the effect of estradiol on fatty streak deposit in hypercholesterolemic mice.	Pubmed	0.0003086	1	0.01974	0.2518	3	4	APOE	TGFB1	SMAD3
Pubmed	9244302	Intracellular cleavage of Notch leads to a heterodimeric receptor on the plasma membrane.	Pubmed	0.0003086	1	0.01974	0.2518	3	4	NOTCH1	NOTCH2	DTX1
Pubmed	24760155	MIF promotes B cell chemotaxis through the receptors CXCR4 and CD74 and ZAP-70 signaling.	Pubmed	0.0003086	1	0.01974	0.2518	3	4	CD74	ZAP70	CXCR4
Pubmed	27670070	Protein kinase D regulates positive selection of CD4(+) thymocytes through phosphorylation of SHP-1.	Pubmed	0.0003086	1	0.01974	0.2518	3	4	CD3E	PRKD2	PTPN6
Pubmed	27080031	A novel anesthesia regime enables neurofunctional studies and imaging genetics across mouse strains.	Pubmed	0.0003086	1	0.01974	0.2518	3	4	NLGN3	CNTNAP2	SHANK3
Pubmed	25427562	Ligand-engaged TCR is triggered by Lck not associated with CD8 coreceptor.	Pubmed	0.0003086	1	0.01974	0.2518	3	4	CD247	CD8A	LCK
Pubmed	15140223	Insulin-like growth factors (IGF) and IGF-binding proteins bound to vitronectin enhance keratinocyte protein synthesis and migration.	Pubmed	0.0003086	1	0.01974	0.2518	3	4	IGF1	IGF2	IGFBP5
Pubmed	9520455	Recruitment of SH2-containing protein tyrosine phosphatase SHP-1 to the interleukin 2 receptor; loss of SHP-1 expression in human T-lymphotropic virus type I-transformed T cells.	Pubmed	0.0003086	1	0.01974	0.2518	3	4	PTPN6	IL2RB	JAK3
Pubmed	9117345	The alpha 4 beta 1 fibronectin ligands CS-1	Hep II	and RGD induce different intracellular events in B lymphoid cells. Comparison with the effects of the endothelial ligand VCAM-1.	Pubmed	0.0003086	1	0.01974	0.2518	3	4	FN1	VCAM1	ITGA4
Pubmed	10900205	Thrombospondin type 1 repeats interact with matrix metalloproteinase 2. Regulation of metalloproteinase activity.	Pubmed	0.0003086	1	0.01974	0.2518	3	4	MMP2	MMP9	THBS2
Pubmed	17653731	Effect of insulin-like-growth factor and its receptors regarding lung development in fetal mice.	Pubmed	0.0003086	1	0.01974	0.2518	3	4	IGF1	IGF1R	IGF2
Pubmed	15181035	Association of the polycystic ovary syndrome with genomic variants related to insulin resistance	type 2 diabetes mellitus	and obesity.	Pubmed	0.0003086	1	0.01974	0.2518	3	4	IGF1	IGF1R	IGF2
Pubmed	7973658	Interaction of IL-2R beta and gamma c chains with Jak1 and Jak3: implications for XSCID and XCID.	Pubmed	0.0003086	1	0.01974	0.2518	3	4	IL2RB	IL2RG	JAK3
Pubmed	9119228	ALY	a context-dependent coactivator of LEF-1 and AML-1	is required for TCRalpha enhancer function.	Pubmed	0.0003086	1	0.01974	0.2518	3	4	RUNX2	RUNX1	LEF1
Pubmed	23281368	Monovalent and multivalent ligation of the B cell receptor exhibit differential dependence upon Syk and Src family kinases.	Pubmed	0.0003086	1	0.01974	0.2518	3	4	PTPRC	PTPRJ	SRC
Pubmed	12391150	p300 and PCAF act cooperatively to mediate transcriptional activation from chromatin templates by notch intracellular domains in vitro.	Pubmed	0.0003086	1	0.01974	0.2518	3	4	NOTCH1	NOTCH3	MAML1
Pubmed	19932771	MMP-12 catalytic domain recognizes and cleaves at multiple sites in human skin collagen type I and type III.	Pubmed	0.0003086	1	0.01974	0.2518	3	4	COL1A1	COL1A2	COL3A1
Pubmed	15248826	Intrafollicular expression of matrix metalloproteinases and their inhibitors in normally ovulating women compared with patients undergoing in vitro fertilization treatment.	Pubmed	0.0003086	1	0.01974	0.2518	3	4	MMP2	MMP9	TIMP2
Pubmed	7807014	Impaired development of V gamma 3 dendritic epidermal T cells in p56lck protein tyrosine kinase-deficient and CD45 protein tyrosine phosphatase-deficient mice.	Pubmed	0.0003086	1	0.01974	0.2518	3	4	PTPRC	THY1	LCK
Pubmed	8437866	Isolation of PEBP2 alpha B cDNA representing the mouse homolog of human acute myeloid leukemia gene	AML1.	Pubmed	0.0003086	1	0.01974	0.2518	3	4	RUNX2	RUNX1	RUNX3
Pubmed	21029365	Fibrotic response in fibroblasts from congenital disorders of glycosylation.	Pubmed	0.0003086	1	0.01974	0.2518	3	4	BGN	COL1A1	IGFBP5
Pubmed	21356372	Inhibition of transforming growth factor ? worsens elastin degradation in a murine model of Kawasaki disease.	Pubmed	0.0003086	1	0.01974	0.2518	3	4	ELN	TGFB1	TGFB3
Pubmed	10022829	Binding of the G domains of laminin alpha1 and alpha2 chains and perlecan to heparin	sulfatides	alpha-dystroglycan and several extracellular matrix proteins.	Pubmed	0.0003086	1	0.01974	0.2518	3	4	FBLN1	FBLN2	LAMA2
Pubmed	20576771	Determination of a gene and environment risk model for age-related macular degeneration.	Pubmed	0.0003086	1	0.01974	0.2518	3	4	SERPING1	HTRA1	CFH
Pubmed	25605327	Loss of osteoblast Runx3 produces severe congenital osteopenia.	Pubmed	0.0003086	1	0.01974	0.2518	3	4	RUNX2	RUNX3	COL1A1
Pubmed	12652296	SKAP-55 regulates integrin adhesion and formation of T cell-APC conjugates.	Pubmed	0.0003086	1	0.01974	0.2518	3	4	SKAP1	CD3E	ITGAL
Pubmed	24394411	Differential regulation of the ten-eleven translocation (TET) family of dioxygenases by O-linked ?-N-acetylglucosamine transferase (OGT).	Pubmed	0.0003086	1	0.01974	0.2518	3	4	TET2	TET1	TET3
Pubmed	18761340	An enhancer required for transcription of the Col6a1 gene in muscle connective tissue is induced by signals released from muscle cells.	Pubmed	0.0003086	1	0.01974	0.2518	3	4	COL6A1	COL6A2	COL6A3
Pubmed	20040020	Detection of Notch signaling molecules in cemento-ossifying fibroma of the jaws.	Pubmed	0.0003086	1	0.01974	0.2518	3	4	JAG1	NOTCH1	NOTCH3
Pubmed	26711913	Forelimb contractures and abnormal tendon collagen fibrillogenesis in fibulin-4 null mice.	Pubmed	0.0003086	1	0.01974	0.2518	3	4	ELN	FBLN1	FBLN2
Pubmed	12970724	Expression of matrix metalloproteinases (MMP-2 and -9) and their inhibitors (TIMP-1 and -2) in prostate cancer tissue.	Pubmed	0.0003086	1	0.01974	0.2518	3	4	MMP2	MMP9	TIMP2
Pubmed	12374739	Tr-kit-induced resumption of the cell cycle in mouse eggs requires activation of a Src-like kinase.	Pubmed	0.0003086	1	0.01974	0.2518	3	4	PLCG1	FYN	KIT
Pubmed	9326634	Characterization of the CHD family of proteins.	Pubmed	0.0003086	1	0.01974	0.2518	3	4	CHD1	CHD2	CHD3
Pubmed	8359228	Genes coding for basement membrane glycoproteins laminin	nidogen	and collagen IV are differentially expressed in the nervous system and by epithelial	endothelial	and mesenchymal cells of the mouse embryo.	Pubmed	0.0003086	1	0.01974	0.2518	3	4	COL4A1	LAMB1	LAMC1
Pubmed	12127559	Expression of insulin-like growth factors IGF-I and IGF-II	and their receptors during the growth and megakaryocytic differentiation of K562 cells.	Pubmed	0.0003086	1	0.01974	0.2518	3	4	IGF1	IGF1R	IGF2
Pubmed	15548577	The COUP-TF nuclear receptors regulate cell migration in the mammalian basal forebrain.	Pubmed	0.0003086	1	0.01974	0.2518	3	4	RELN	NR2F1	NR2F2
Pubmed	21078522	Common genetic variation within IGFI	IGFII	IGFBP-1	and IGFBP-3 and endometrial cancer risk.	Pubmed	0.0003086	1	0.01974	0.2518	3	4	IGF1	IGF2	IGFBP3
Pubmed	27927748	AXL receptor signalling suppresses p53 in melanoma through stabilization of the MDMX-MDM2 complex.	Pubmed	0.0003086	1	0.01974	0.2518	3	4	MDM4	AXL	TP53
Pubmed	11110785	The ligands of CXC chemokine receptor 3	I-TAC	Mig	and IP10	are natural antagonists for CCR3.	Pubmed	0.0003086	1	0.01974	0.2518	3	4	CXCL9	CXCL11	CXCL10
Pubmed	19269192	Surviving the crash: transitioning from effector to memory CD8+ T cell.	Pubmed	0.0003086	1	0.01974	0.2518	3	4	EOMES	PRDM1	TBX21
Pubmed	20947829	MicroRNA-218 regulates vascular patterning by modulation of Slit-Robo signaling.	Pubmed	0.0003086	1	0.01974	0.2518	3	4	SLIT2	ROBO1	SLIT3
Pubmed	12527917	Synergism between p68 RNA helicase and the transcriptional coactivators CBP and p300.	Pubmed	0.0003086	1	0.01974	0.2518	3	4	POLR2A	CREBBP	DDX5
Pubmed	28192117	NR2F2 inhibits Smad7 expression and promotes TGF-?-dependent epithelial-mesenchymal transition of CRC via transactivation of miR-21.	Pubmed	0.0003086	1	0.01974	0.2518	3	4	NR2F2	TGFB1	SMAD7
Pubmed	15467744	Fibronectin and type IV collagen activate ERalpha AF-1 by c-Src pathway: effect on breast cancer cell motility.	Pubmed	0.0003086	1	0.01974	0.2518	3	4	COL4A1	FN1	SRC
Pubmed	24595810	Mineralocorticoid receptor signaling reduces numbers of circulating human naïve T cells and increases their CD62L	CCR7	and CXCR4 expression.	Pubmed	0.0003086	1	0.01974	0.2518	3	4	CCR7	SELL	CXCR4
Pubmed	16082221	ATM-mediated phosphorylations inhibit Mdmx/Mdm2 stabilization by HAUSP in favor of p53 activation.	Pubmed	0.0003086	1	0.01974	0.2518	3	4	MDM4	ATM	TP53
Pubmed	18250426	Differential molecular and anatomical basis for B cell migration into the peritoneal cavity and omental milky spots.	Pubmed	0.0003086	1	0.01974	0.2518	3	4	VCAM1	ICAM1	ITGB7
Pubmed	26852488	[Modification of Levels of Adhesion Molecule Expression of Human Innate Immune Cells by Glycopolymers of Marine Bacteria].	Pubmed	0.0003086	1	0.01974	0.2518	3	4	SELL	ICAM1	ITGAX
Pubmed	24550298	Ischemic neurons recruit natural killer cells that accelerate brain infarction.	Pubmed	0.0003086	1	0.01974	0.2518	3	4	PRF1	CX3CR1	IL2RG
Pubmed	14672952	PTPH1 is a predominant protein-tyrosine phosphatase capable of interacting with and dephosphorylating the T cell receptor zeta subunit.	Pubmed	0.0003086	1	0.01974	0.2518	3	4	CD247	PTPN6	ZAP70
Pubmed	10639489	Nidogen-1. Expression and ultrastructural localization during the onset of mesoderm formation in the early mouse embryo.	Pubmed	0.0003086	1	0.01974	0.2518	3	4	COL4A1	COL4A2	COL4A4
Pubmed	21606480	Perforin is a critical physiologic regulator of T-cell activation.	Pubmed	0.0003086	1	0.01974	0.2518	3	4	LYST	PRF1	GZMB
Pubmed	9194565	Binding and modulation of p53 by p300/CBP coactivators.	Pubmed	0.0003086	1	0.01974	0.2518	3	4	EP400	CREBBP	TP53
Pubmed	26686553	A genome-wide association study identifies four novel susceptibility loci underlying inguinal hernia.	Pubmed	0.0003086	1	0.01974	0.2518	3	4	EFEMP1	ADAMTS6	EBF2
Pubmed	9285409	The interferon regulatory transcription factor IRF-1 controls positive and negative selection of CD8+ thymocytes.	Pubmed	0.0003086	1	0.01974	0.2518	3	4	CD8A	PTPRC	IRF1
Pubmed	19331801	Evaluation of metalloproteinase 2 and 9 levels and their inhibitors in combined dyslipidemia.	Pubmed	0.0003086	1	0.01974	0.2518	3	4	MMP2	MMP9	TIMP2
Pubmed	10358153	Protein kinase C activation inhibits tyrosine phosphorylation of Cbl and its recruitment of Src homology 2 domain-containing proteins.	Pubmed	0.0003086	1	0.01974	0.2518	3	4	CBL	PRKCA	PRKCQ
Pubmed	26436530	Eomesodermin-expressing T-helper cells are essential for chronic neuroinflammation.	Pubmed	0.0003086	1	0.01974	0.2518	3	4	EOMES	F2R	GZMB
Pubmed	8660302	Collagen type IX from human cartilage: a structural profile of intermolecular cross-linking sites.	Pubmed	0.0003086	1	0.01974	0.2518	3	4	COL9A1	COL9A2	COL9A3
Pubmed	25702703	DICER1 regulated let-7 expression levels in p53-induced cancer repression requires cyclin D1.	Pubmed	0.0003086	1	0.01974	0.2518	3	4	CCND1	DICER1	TP53
Pubmed	10233762	Human IP-9: A keratinocyte-derived high affinity CXC-chemokine ligand for the IP-10/Mig receptor (CXCR3).	Pubmed	0.0003086	1	0.01974	0.2518	3	4	CXCL9	CXCL11	CXCL10
Pubmed	19521340	MDM4 (MDMX) localizes at the mitochondria and facilitates the p53-mediated intrinsic-apoptotic pathway.	Pubmed	0.0003086	1	0.01974	0.2518	3	4	MDM4	BCL2	TP53
Pubmed	27775453	The association between insulin-like growth factor 1 (IGF-1)	IGF-binding proteins (IGFBPs)	and the carboxyterminal propeptide of type I procollagen (PICP) in pre- and postmenopausal women with rheumatoid arthritis.	Pubmed	0.0003086	1	0.01974	0.2518	3	4	COL1A1	IGF1	IGFBP3
Pubmed	9712716	Src family tyrosine kinases associate with and phosphorylate CTLA-4 (CD152).	Pubmed	0.0003086	1	0.01974	0.2518	3	4	FYN	LCK	LYN
Pubmed	20970160	Matrix metalloproteinase-2 and matrix metalloproteinase-9 codistribute with transcription factors RUNX1/AML1 and ETV5/ERM at the invasive front of endometrial and ovarian carcinoma.	Pubmed	0.0003086	1	0.01974	0.2518	3	4	MMP2	MMP9	RUNX1
Pubmed	23267016	B cell survival	surface BCR and BAFFR expression	CD74 metabolism	and CD8- dendritic cells require the intramembrane endopeptidase SPPL2A.	Pubmed	0.0003086	1	0.01974	0.2518	3	4	BCL2	CD74	TNFSF13B
Pubmed	9639571	Thrombin stimulates fibroblast procollagen production via proteolytic activation of protease-activated receptor 1.	Pubmed	0.0003086	1	0.01974	0.2518	3	4	COL1A1	F2R	TGFB1
Pubmed	23428460	Genetic variants in HLA-DP/DQ contribute to risk of cervical cancer: a two-stage study in Chinese women.	Pubmed	0.0003086	1	0.01974	0.2518	3	4	HLA-DPA1	HLA-DPB1	HLA-DQA1
Pubmed	9573028	CD44 selectively associates with active Src family protein tyrosine kinases Lck and Fyn in glycosphingolipid-rich plasma membrane domains of human peripheral blood lymphocytes.	Pubmed	0.0003086	1	0.01974	0.2518	3	4	PTPRC	FYN	LCK
Pubmed	7516699	Expression of collagen alpha 1(IV)	laminin and nidogen genes in the embryonic mouse lung: implications for branching morphogenesis.	Pubmed	0.0003086	1	0.01974	0.2518	3	4	COL4A1	LAMB1	LAMC1
Pubmed	11016919	Smurf2 is a ubiquitin E3 ligase mediating proteasome-dependent degradation of Smad2 in transforming growth factor-beta signaling.	Pubmed	0.0003086	1	0.01974	0.2518	3	4	SMURF2	SMAD1	SMAD3
Pubmed	16226035	Evidence for the existence of two Robo3 isoforms with divergent biochemical properties.	Pubmed	0.0003086	1	0.01974	0.2518	3	4	SLIT2	ROBO1	ROBO3
Pubmed	18566128	Novel regulated expression of the SLIT/ROBO pathway in the ovary: possible role during luteolysis in women.	Pubmed	0.0003086	1	0.01974	0.2518	3	4	SLIT2	ROBO1	SLIT3
Pubmed	7790005	Mapping of the mouse homolog of the human runt domain gene	AML2	to the distal region of mouse chromosome 4.	Pubmed	0.0003086	1	0.01974	0.2518	3	4	NPPA	RUNX3	CSF3R
Pubmed	21623257	Contribution of the TP53	OGG1	CHRNA3	and HLA-DQA1 genes to the risk for lung squamous cell carcinoma.	Pubmed	0.0003086	1	0.01974	0.2518	3	4	CHRNA3	TP53	HLA-DQA1
Pubmed	20682755	A pilot study of gene/gene and gene/environment interactions in Alzheimer disease.	Pubmed	0.0003086	1	0.01974	0.2518	3	4	APOE	OPRL1	CYP46A1
Pubmed	23525328	Single-nucleotide polymorphisms of GSK3B	GAB2 and SORL1 in late-onset Alzheimer's disease: interactions with the APOE genotype.	Pubmed	0.0003086	1	0.01974	0.2518	3	4	APOE	GAB2	SORL1
Pubmed	20819128	Activation of Notch signaling in human tongue carcinoma.	Pubmed	0.0003086	1	0.01974	0.2518	3	4	JAG1	NOTCH1	NOTCH3
Pubmed	12815630	Expression patterns of Tgfbeta1-3 associate with myocardialisation of the outflow tract and the development of the epicardium and the fibrous heart skeleton.	Pubmed	0.0003086	1	0.01974	0.2518	3	4	ACTA2	TGFB1	TGFB3
Pubmed	7665181	Genomic structure and chromosomal localization of the mouse LIM/homeobox gene Lhx3.	Pubmed	0.0003086	1	0.01974	0.2518	3	4	NOTCH1	SPTAN1	VIM
Pubmed	27098106	Expression and Activity of Metalloproteinases in Depression.	Pubmed	0.0003086	1	0.01974	0.2518	3	4	MMP2	MMP9	TIMP2
Pubmed	14661256	Matrix metalloproteinases MMP-2	-9 and tissue inhibitors TIMP-1	-2 expression and secretion by primary human osteoblast cells in response to titanium	zirconia	and alumina ceramics.	Pubmed	0.0003086	1	0.01974	0.2518	3	4	MMP2	MMP9	TIMP2
Pubmed	20306685	Dual color FISH on CBF primary acute myeloid leukemia.	Pubmed	0.0003086	1	0.01974	0.2518	3	4	RUNX2	RUNX1	RUNX3
Pubmed	8900205	Specific association of tyrosine-phosphorylated c-Cbl with Fyn tyrosine kinase in T cells.	Pubmed	0.0003086	1	0.01974	0.2518	3	4	CBL	FYN	LCK
Pubmed	20535486	Capillary cerebral amyloid angiopathy identifies a distinct APOE epsilon4-associated subtype of sporadic Alzheimer's disease.	Pubmed	0.0003086	1	0.01974	0.2518	3	4	APOE	CYP46A1	LRP1
Pubmed	27538444	Elk-3 Contributes to the Progression of Liver Fibrosis by Regulating the Epithelial-Mesenchymal Transition.	Pubmed	0.0003086	1	0.01974	0.2518	3	4	ACTA2	ELK3	VIM
Pubmed	22808460	Insulin-like growth factors 1 and 2 regulate expression of ?-casein in vitro in mouse mammary epithelial cells.	Pubmed	0.0003086	1	0.01974	0.2518	3	4	CCND1	IGF1	IGF2
Pubmed	19353432	Increased expression of cell adhesion molecules in inflammatory myopathies: diagnostic utility and pathogenetic insights.	Pubmed	0.0003086	1	0.01974	0.2518	3	4	VCAM1	ICAM1	ITGA4
Pubmed	24190973	AMP-activated protein kinase induces p53 by phosphorylating MDMX and inhibiting its activity.	Pubmed	0.0003086	1	0.01974	0.2518	3	4	MDM4	PRKAA1	TP53
Pubmed	7670489	The renal glomerulus of mice lacking s-laminin/laminin beta 2: nephrosis despite molecular compensation by laminin beta 1.	Pubmed	0.0003086	1	0.01974	0.2518	3	4	AGRN	HSPG2	LAMC1
Pubmed	26147384	Exome sequencing in seven families and gene-based association studies indicate genetic heterogeneity and suggest possible candidates for fibromuscular dysplasia.	Pubmed	0.0003086	1	0.01974	0.2518	3	4	RNF213	MYLK	DYNC2H1
Pubmed	1544892	Quantitative polymerase chain reaction analysis of cytotoxic cell proteinase gene transcripts in T cells. Pattern of expression is dependent on the nature of the stimulus.	Pubmed	0.0003086	1	0.01974	0.2518	3	4	GZMH	GZMA	GZMB
Pubmed	11005864	T-cell receptor antagonists induce Vav phosphorylation by selective activation of Fyn kinase.	Pubmed	0.0003086	1	0.01974	0.2518	3	4	FYN	ZAP70	LCK
Pubmed	11978185	Notch signalling is linked to epidermal cell differentiation level in basal cell carcinoma	psoriasis and wound healing.	Pubmed	0.0003086	1	0.01974	0.2518	3	4	NOTCH1	NOTCH2	NOTCH3
Pubmed	16869802	Tubulitis and epithelial cell alterations in mouse kidney transplant rejection are independent of CD103	perforin or granzymes A/B.	Pubmed	0.0003086	1	0.01974	0.2518	3	4	PRF1	GZMA	GZMB
Pubmed	10534397	Insertional mutation of the collagen genes Col4a3 and Col4a4 in a mouse model of Alport syndrome.	Pubmed	0.0003086	1	0.01974	0.2518	3	4	COL4A1	COL4A2	COL4A4
Pubmed	14983226	Plasma MMP-2 and MMP-9 and their inhibitors TIMP-1 and TIMP-2 during human orthotopic liver transplantation. The effect of aprotinin and the relation to ischemia/reperfusion injury.	Pubmed	0.0003086	1	0.01974	0.2518	3	4	MMP2	MMP9	TIMP2
Pubmed	7594538	Similar but nonidentical amino acid residues on vascular cell adhesion molecule-1 are involved in the interaction with alpha 4 beta 1 and alpha 4 beta 7 under different activity states.	Pubmed	0.0003086	1	0.01974	0.2518	3	4	VCAM1	ITGA4	ITGB7
Pubmed	25893192	Analysis of the expression and polymorphism of APOE	HSP	BDNF	and GRIN2B genes associated with the neurodegeneration process in the pathogenesis of primary open angle glaucoma.	Pubmed	0.0003086	1	0.01974	0.2518	3	4	APOE	GRIN2B	HSPA1A
Pubmed	28555140	Tripartite Motif-Containing Protein 22 Interacts with Class II Transactivator and Orchestrates Its Recruitment in Nuclear Bodies Containing TRIM19/PML and Cyclin T1.	Pubmed	0.0003086	1	0.01974	0.2518	3	4	CIITA	PML	TRIM22
Pubmed	9175728	Dystroglycan is essential for early embryonic development: disruption of Reichert's membrane in Dag1-null mice.	Pubmed	0.0003086	1	0.01974	0.2518	3	4	COL4A1	COL4A2	LAMA2
Pubmed	16042227	Serum MMP-9/TIMP-1 and MMP-2/TIMP-2 ratios in multiple sclerosis: relationships with different magnetic resonance imaging measures of disease activity during IFN-beta-1a treatment.	Pubmed	0.0003086	1	0.01974	0.2518	3	4	MMP2	MMP9	TIMP2
Pubmed	18519809	Recruitment of T cells into bone marrow of ITP patients possibly due to elevated expression of VLA-4 and CX3CR1.	Pubmed	0.0003086	1	0.01974	0.2518	3	4	CX3CR1	ITGA4	CXCR4
Pubmed	15610515	Fibulin-2 and fibulin-5 alterations in tsk mice associated with disorganized hypodermal elastic fibers and skin tethering.	Pubmed	0.0003086	1	0.01974	0.2518	3	4	FBLN2	FBN1	FBLN5
Pubmed	9263671	Cystic kidney diseases.	Pubmed	0.0003086	1	0.01974	0.2518	3	4	PKD1	PKD2	NPHP3
Pubmed	20847314	CXCR4-mediated bone marrow progenitor cell maintenance and mobilization are modulated by c-kit activity.	Pubmed	0.0003086	1	0.01974	0.2518	3	4	SRC	CXCR4	KIT
Pubmed	17350093	Expression of matrix metalloproteinase (MMP) and tissue inhibitor of MMP (TIMP) genes in blasts of infant acute lymphoblastic leukemia with organ involvement.	Pubmed	0.0003086	1	0.01974	0.2518	3	4	MMP2	MMP9	TIMP2
Pubmed	19959710	Loss of oriented cell division does not initiate cyst formation.	Pubmed	0.0003086	1	0.01974	0.2518	3	4	AGER	PKD1	PKD2
Pubmed	17328072	Excreted urinary mediators in an animal model of experimental immune nephritis with potential pathogenic significance.	Pubmed	0.0003086	1	0.01974	0.2518	3	4	CXCL16	SELP	VCAM1
Pubmed	28229930	Atrial natriuretic peptide: A novel mediator for TGF-?1-induced epithelial-mesenchymal transition in 16HBE-14o and A549 cells.	Pubmed	0.0003086	1	0.01974	0.2518	3	4	NPPA	TGFB1	SMAD3
Pubmed	22393150	Characterization of Ly108 in the thymus: evidence for distinct properties of a novel form of Ly108.	Pubmed	0.0003086	1	0.01974	0.2518	3	4	SLAMF6	FYN	SH2D1A
Pubmed	23625915	Store-operated Ca2+ entry (SOCE) induced by protease-activated receptor-1 mediates STIM1 protein phosphorylation to inhibit SOCE in endothelial cells through AMP-activated protein kinase and p38? mitogen-activated protein kinase.	Pubmed	0.0003086	1	0.01974	0.2518	3	4	PRKAA1	F2R	STIM1
Pubmed	8910336	The protein-tyrosine kinase Lck associates with and is phosphorylated by Cdc2.	Pubmed	0.0003086	1	0.01974	0.2518	3	4	FYN	LCK	LYN
Pubmed	9826522	A multifunctional transcription factor (A1p145) regulates the smooth muscle phenotype in mesangial cells.	Pubmed	0.0003086	1	0.01974	0.2518	3	4	ACTA2	COL1A2	COL4A1
Pubmed	12391146	Oct-1 potentiates CREB-driven cyclin D1 promoter activation via a phospho-CREB- and CREB binding protein-independent mechanism.	Pubmed	0.0003086	1	0.01974	0.2518	3	4	CCND1	POU2F1	CREBBP
Pubmed	17986615	Interaction of endosialin/TEM1 with extracellular matrix proteins mediates cell adhesion and migration.	Pubmed	0.0003086	1	0.01974	0.2518	3	4	COL1A1	COL4A1	FN1
Pubmed	27612641	Interleukin-15-Dependent T-Cell-like Innate Intraepithelial Lymphocytes Develop in the Intestine and Transform into Lymphomas in Celiac Disease.	Pubmed	0.0003086	1	0.01974	0.2518	3	4	GZMA	GZMB	IL7R
Pubmed	22527168	A cross-sectional analysis of the association between diet and insulin-like growth factor (IGF)-I	IGF-II	IGF-binding protein (IGFBP)-2	and IGFBP-3 in men in the United Kingdom.	Pubmed	0.0003086	1	0.01974	0.2518	3	4	IGF1	IGF2	IGFBP3
Pubmed	11158961	Selectin-independent leukocyte rolling and adhesion in mice deficient in E-	P-	and L-selectin and ICAM-1.	Pubmed	0.0003086	1	0.01974	0.2518	3	4	SELL	SELP	ICAM1
Pubmed	20678803	Complement factor H and high-temperature requirement A-1 genotypes and treatment response of age-related macular degeneration.	Pubmed	0.0003086	1	0.01974	0.2518	3	4	SERPINF1	HTRA1	CFH
Pubmed	28330616	Systematic Analysis of Human Protein Phosphatase Interactions and Dynamics.	Pubmed	0.000327	1	0.02092	0.2667	43	572	CLTCL1	MAP1B	USP11	ACTN4	AGO3	MYO1B	ATP2B1	MYO6	PPP1R12A	HERC1	CAD	PFKL	IER2	ANKRD44	DBN1	PTK7	CEP350	PTPN6	PTPRA	PTPRF	SMCO3	UACA	CTTNBP2	LIMA1	MYBBP1A	CHERP	RASA3	PHLPP2	ATP10B	ERBIN	CTTNBP2NL	UBR4	SPECC1L	ICAM5	YLPM1	PPP1R18	TPR	TRPM2	PLXNB2	PRR14L	UTRN	INTS3	LAS1L
Pubmed	19730683	The variant rs1867277 in FOXE1 gene confers thyroid cancer susceptibility through the recruitment of USF1/USF2 transcription factors.	Pubmed	0.0003285	1	0.021	0.2678	13	99	MATN2	DUOX1	STK17B	PLAT	FN1	PLA2R1	SRC	STAT2	TCF12	MAP3K12	CXCR4	KIT	SMAD7
Pubmed	25900982	BioID-based Identification of Skp Cullin F-box (SCF)?-TrCP1/2 E3 Ligase Substrates.	Pubmed	0.0003341	1	0.02135	0.2723	22	226	CLTCL1	MAP1B	NFKB1	NFKB2	DLG5	ZC3H18	DOCK1	UPF1	FLNA	TCHP	MAST3	GPATCH8	ERBIN	STK4	TJP1	HIVEP2	HNRNPH1	HNRNPH3	PLEKHH2	ALMS1	HNRNPA3	DCP1B
Pubmed	9371744	Genetic mapping of 262 loci derived from expressed sequences in a murine interspecific cross using single-strand conformational polymorphism analysis.	Pubmed	0.000335	1	0.02141	0.273	21	211	MPPED1	CAMK4	CBLN1	DLGAP1	COL6A1	CRMP1	AHI1	SNRK	PTBP1	PTPN6	PLPPR4	MEG3	RUFY2	FSCN1	UNC5B	GPR83	VAMP1	TCF12	TIMP2	PLXNB2	ZFP36
Pubmed	28225217	Proteomic analysis of the cullin 4B interactome using proximity-dependent biotinylation in living cells.	Pubmed	0.0003367	1	0.02151	0.2743	17	153	RBM39	SREK1	PTBP1	DDX5	HP1BP3	NUP153	SRRM1	EWSR1	SAFB	SFPQ	ERBIN	GGT1	CPSF6	VIM	DOCK8	HNRNPA3	NUP214
Pubmed	8799160	Chromosomal localization of the proteasome Z subunit gene reveals an ancient chromosomal duplication involving the major histocompatibility complex.	Pubmed	0.0003386	1	0.02152	0.2744	6	23	ABCA2	NOTCH1	NOTCH4	COL5A1	SPTAN1	GSN
Pubmed	29981310	Constitutive activation of hedgehog signaling adversely affects epithelial cell fate during palatal fusion.	Pubmed	0.0003386	1	0.02152	0.2744	6	23	TP63	FUT4	GLI1	TGFB3	SMAD1	SMAD9
Pubmed	30962207	FET family fusion oncoproteins target the SWI/SNF chromatin remodeling complex.	Pubmed	0.0003386	1	0.02152	0.2744	6	23	ARID1A	EWSR1	SMARCA2	FUS	SS18	ARID2
Pubmed	22761313	A forward genetic screen reveals roles for Nfkbid	Zeb1	and Ruvbl2 in humoral immunity.	Pubmed	0.0003386	1	0.02152	0.2744	6	23	CD3E	CD22	PLCG2	ZEB1	ZAP70	IRF4
Pubmed	16638864	Association of DNA repair and steroid metabolism gene polymorphisms with clinical late toxicity in patients treated with conformal radiotherapy for prostate cancer.	Pubmed	0.0003386	1	0.02152	0.2744	6	23	ATM	BCL2	RAD52	ERCC4	NR3C1	TGFB1
Pubmed	28893946	A radial axis defined by semaphorin-to-neuropilin signaling controls pancreatic islet morphogenesis.	Pubmed	0.0003386	1	0.02152	0.2744	6	23	NRP2	NRP1	POLR2A	PLXNA3	PLXNB2	VIM
Pubmed	23946446	Dual role of delta-like 1 homolog (DLK1) in skeletal muscle development and adult muscle regeneration.	Pubmed	0.0003386	1	0.02152	0.2744	6	23	MCAM	COL1A2	COL6A2	SPARC	TGFB1	KIT
Pubmed	28237967	Heterozygous Vangl2(Looptail) mice reveal novel roles for the planar cell polarity pathway in adult lung homeostasis and repair.	Pubmed	0.0003386	1	0.02152	0.2744	6	23	MMP2	MMP9	COL1A1	COL3A1	ELN	FN1
Pubmed	28164238	KLF13 is a genetic modifier of the Holt-Oram syndrome gene TBX5.	Pubmed	0.0003386	1	0.02152	0.2744	6	23	NOS3	SLIT2	COL4A1	COL5A1	FN1	PLXND1
Pubmed	20332121	MRG15 binds directly to PALB2 and stimulates homology-directed repair of chromosomal breaks.	Pubmed	0.0003386	1	0.02152	0.2744	6	23	TRRAP	EP400	PHF12	EPC2	EPC1	BRD8
Pubmed	28501478	Osr1 functions downstream of Hedgehog pathway to regulate foregut development.	Pubmed	0.0003386	1	0.02152	0.2744	6	23	ACTA2	BMP4	OSR2	GLI1	SMAD1	SMAD9
Pubmed	18787044	Fras1	a basement membrane-associated protein mutated in Fraser syndrome	mediates both the initiation of the mammalian kidney and the integrity of renal glomeruli.	Pubmed	0.0003386	1	0.02152	0.2744	6	23	ITGA8	BCL2	BMP4	FN1	SMAD1	SMAD9
Pubmed	16314491	Bmp2 is essential for cardiac cushion epithelial-mesenchymal transition and myocardial patterning.	Pubmed	0.0003386	1	0.02152	0.2744	6	23	NOTCH1	NPPA	LEF1	SMAD1	SMAD6	SMAD9
Pubmed	23334579	Microglia emerge from erythromyeloid precursors via Pu.1- and Irf8-dependent pathways.	Pubmed	0.0003386	1	0.02152	0.2744	6	23	MMP2	MMP9	CX3CR1	PTPRC	NES	TGFB1
Pubmed	22366192	The role of Irf6 in tooth epithelial invagination.	Pubmed	0.0003386	1	0.02152	0.2744	6	23	NOTCH1	NOTCH2	IRF1	IRF4	SMAD1	SMAD9
Pubmed	19351817	Genetic mutations associated with cigarette smoking in pancreatic cancer.	Pubmed	0.0003391	1	0.02154	0.2747	10	63	ATM	BRAF	NOTCH1	NTRK3	RUNX1	EPHA3	PTPRT	TP53	KIT	SMAD3
Pubmed	15475267	Gene discovery by microarray: identification of novel genes induced during growth factor-mediated muscle cell survival and differentiation.	Pubmed	0.0003391	1	0.02154	0.2747	10	63	C1QTNF3	FBXO17	BRWD1	NEIL1	DUSP6	GREM1	F2R	SLC37A3	PABPC1L	TNNC2
Pubmed	20468064	Association study of 182 candidate genes in anorexia nervosa.	Pubmed	0.0003466	1	0.02201	0.2807	19	182	ADRA2A	NPY1R	NTRK2	GPRASP1	RGS1	RGS2	EPB41L1	FLNA	SLC6A4	GABRE	GRIN2B	VIM	HTR2A	IGF1	IGF2	IGFBP3	IGFBP5	KCNN3	LEPR
Pubmed	30833792	A protein-interaction network of interferon-stimulated genes extends the innate immune system landscape.	Pubmed	0.0003481	1	0.02209	0.2817	12	87	STX16	MX1	CCND1	SOCS2	CD74	PTGFRN	DDX60	TNFSF13B	ERBIN	ATF7	TRAF3	IFI16
Pubmed	25189868	Gene-smoking interactions identify several novel blood pressure loci in the Framingham Heart Study.	Pubmed	0.0003532	1	0.02232	0.2846	7	32	MN1	OPCML	SACS	GPC6	DSEL	LINC00327	GRB10
Pubmed	14973295	Discrete gene sets depend on POU domain transcription factor Brn3b/Brn-3.2/POU4f2 for their expression in the mouse embryonic retina.	Pubmed	0.0003532	1	0.02232	0.2846	7	32	PTCH2	CCND1	NRP1	MSTN	GLI1	GLI2	GLI3
Pubmed	23986795	T-Cell Signaling in HIV-1 Infection.	Pubmed	0.0003532	1	0.02232	0.2846	7	32	NFKB1	PLCG1	NR3C1	TGFB1	VAV2	LCK	SMAD3
Pubmed	25428587	The non-canonical BMP and Wnt/?-catenin signaling pathways orchestrate early tooth development.	Pubmed	0.0003532	1	0.02232	0.2846	7	32	CCND1	BMP4	FST	TGFB1	SMAD1	SMAD3	SMAD9
Pubmed	16516881	Molecular mapping of developing dorsal horn-enriched genes by microarray and dorsal/ventral subtractive screening.	Pubmed	0.0003532	1	0.02232	0.2846	7	32	TSHZ3	ENC1	TSHZ2	ZEB2	AJAP1	TCF4	KIT
Pubmed	27606604	Conditional Creation and Rescue of Nipbl-Deficiency in Mice Reveals Multiple Determinants of Risk for Congenital Heart Defects.	Pubmed	0.0003532	1	0.02232	0.2846	7	32	JAG1	CCND1	BMP4	NPPA	NIPBL	FOXC2	AMOT
Pubmed	27114546	HIV-1 Vpr degrades the HLTF DNA translocase in T cells and macrophages.	Pubmed	0.0003532	1	0.02232	0.2846	7	32	MCM3	MCM6	ACTN4	EWSR1	FLNA	FLNB	SPTAN1
Pubmed	27437069	Identification of Redox and Glucose-Dependent Txnip Protein Interactions.	Pubmed	0.0003532	1	0.02232	0.2846	7	32	NUMA1	FLNA	YEATS2	TPR	HSPA1A	HSPA1B	JMJD1C
Pubmed	23364326	The transcription factor Otx2 regulates choroid plexus development and function.	Pubmed	0.0003532	1	0.02232	0.2846	7	32	CCND1	PENK	RELN	GLI1	GLI3	SHISA2	BCL11B
Pubmed	22819676	Ndrg2 regulates vertebral specification in differentiating somites.	Pubmed	0.0003532	1	0.02232	0.2846	7	32	BMP4	NOTCH1	LEF1	SPRY2	HEY1	SMAD1	SMAD9
Pubmed	19449444	Immunoregulatory effects of HIV-1 Nef protein.	Pubmed	0.0003532	1	0.02232	0.2846	7	32	HLA-DOA	HLA-DOB	HLA-DPA1	HLA-DPB1	HLA-DQA1	ICAM1	CXCR4
Pubmed	15761153	High-throughput mapping of a dynamic signaling network in mammalian cells.	Pubmed	0.0003611	1	0.02232	0.2846	24	258	ENC1	APBB2	ARHGEF1	PLEKHB1	ARHGEF11	RHOBTB1	RAC2	DUSP6	SKI	PREX2	NEK6	ARHGAP15	STAT1	TGFBR1	UBTF	UNKL	SMURF2	GRIPAP1	INPP5B	ITK	SMAD1	SMAD3	SMAD6	SMAD7
Pubmed	15536084	Molecular basis for a direct interaction between the Syk protein-tyrosine kinase and phosphoinositide 3-kinase.	Pubmed	0.0003625	1	0.02232	0.2846	4	9	CBL	TP53	ZAP70	LCK
Pubmed	8995276	Characterization of high affinity binding between laminin and the acute-phase protein	serum amyloid A.	Pubmed	0.0003625	1	0.02232	0.2846	4	9	COL4A1	COL4A2	COL4A3	COL4A4
Pubmed	1358808	Mapping of the mouse Rxr loci encoding nuclear retinoid X receptors RXR alpha	RXR beta	and RXR gamma.	Pubmed	0.0003625	1	0.02232	0.2846	4	9	CD247	POU2F1	RXRG	SPTAN1
Pubmed	14531791	A catalogue of gene expression in the developing kidney.	Pubmed	0.0003625	1	0.02232	0.2846	4	9	CAPN5	COL15A1	NR2F1	TGFBI
Pubmed	16102047	Protease-activated receptors in hemostasis	thrombosis and vascular biology.	Pubmed	0.0003625	1	0.02232	0.2846	4	9	GNA14	F2R	F2RL2	GNAQ
Pubmed	11247302	Disabled-2 colocalizes with the LDLR in clathrin-coated pits and interacts with AP-2.	Pubmed	0.0003625	1	0.02232	0.2846	4	9	AP2A2	DAB2	INPP5D	LRP1
Pubmed	31361780	TET1 regulates fibroblast growth factor 8 transcription in gonadotropin releasing hormone neurons.	Pubmed	0.0003625	1	0.02232	0.2846	4	9	TET2	DNMT3A	TET1	TET3
Pubmed	17522159	Reduction of BMP4 activity by gremlin 1 enables ureteric bud outgrowth and GDNF/WNT11 feedback signalling during kidney branching morphogenesis.	Pubmed	0.0003625	1	0.02232	0.2846	4	9	BMP4	GREM1	SMAD1	SMAD9
Pubmed	20043899	Evidence for an early role for BMP4 signaling in thymus and parathyroid morphogenesis.	Pubmed	0.0003625	1	0.02232	0.2846	4	9	BMP4	PTPRC	SMAD1	SMAD9
Pubmed	2576007	Genetic control of diabetogenesis in NOD/Lt mice. Development and analysis of congenic stocks.	Pubmed	0.0003625	1	0.02232	0.2846	4	9	NOTCH4	ETS1	THY1	HLA-DQA1
Pubmed	18570250	Dynamic expression patterns of ECM molecules in the developing mouse olfactory pathway.	Pubmed	0.0003625	1	0.02232	0.2846	4	9	ACAN	NGFR	NES	HSPG2
Pubmed	25715693	Mesenchymal condensation-dependent accumulation of collagen VI stabilizes organ-specific cell fates during embryonic tooth formation.	Pubmed	0.0003625	1	0.02232	0.2846	4	9	BGN	BMP4	COL3A1	LUM
Pubmed	17715346	Requirement for Slit-1 and Robo-2 in zonal segregation of olfactory sensory neuron axons in the main olfactory bulb.	Pubmed	0.0003625	1	0.02232	0.2846	4	9	SLIT2	ROBO1	SLIT3	ROBO3
Pubmed	25144937	Ribosomal protein S27-like is a physiological regulator of p53 that suppresses genomic instability and tumorigenesis.	Pubmed	0.0003625	1	0.02232	0.2846	4	9	MDM4	CD3E	PTPRC	TP53
Pubmed	15578515	The role of notch signaling in the development of intrahepatic bile ducts.	Pubmed	0.0003625	1	0.02232	0.2846	4	9	AFP	JAG1	ALB	NOTCH2
Pubmed	20687112	Developmental changes of cell adhesion molecule expression in the fetal mouse liver.	Pubmed	0.0003625	1	0.02232	0.2846	4	9	COL4A1	VCAM1	VIM	ICAM1
Pubmed	12505990	RelB is required for Peyer's patch development: differential regulation of p52-RelB by lymphotoxin and TNF.	Pubmed	0.0003625	1	0.02232	0.2846	4	9	NFKB1	NFKB2	VCAM1	IL7R
Pubmed	23742838	Cluap1 localizes preferentially to the base and tip of cilia and is required for ciliogenesis in the mouse embryo.	Pubmed	0.0003625	1	0.02232	0.2846	4	9	ODF2	CLUAP1	GDF1	SMAD3
Pubmed	18727829	Dorsal turning of motor corticospinal axons at the pyramidal decussation requires plexin signaling.	Pubmed	0.0003625	1	0.02232	0.2846	4	9	NRP2	NRP1	PLXNA3	BCL11B
Pubmed	19365399	Genetic predictors of response to antidepressants in the GENDEP project.	Pubmed	0.0003625	1	0.02232	0.2846	4	9	ADRA2A	NTRK2	NR3C1	HTR2A
Pubmed	12837285	Establishment of tendon-derived cell lines exhibiting pluripotent mesenchymal stem cell-like property.	Pubmed	0.0003625	1	0.02232	0.2846	4	9	RUNX2	COL1A1	EPHA4	TGFB1
Pubmed	19934022	GATA-3 is required for early T lineage progenitor development.	Pubmed	0.0003625	1	0.02232	0.2846	4	9	CD8A	PTPRC	IL7R	KIT
Pubmed	19710135	Human immunodeficiency virus type 1 envelope gp120-induced partial T-cell receptor signaling creates an F-actin-depleted zone in the virological synapse.	Pubmed	0.0003625	1	0.02232	0.2846	4	9	CD247	PLCG1	ICAM1	ZAP70
Pubmed	11001584	The sonic hedgehog-patched-gli pathway in human development and disease.	Pubmed	0.0003625	1	0.02232	0.2846	4	9	PTCH2	CREBBP	GLI1	GLI3
Pubmed	17685488	Monitoring Notch1 activity in development: evidence for a feedback regulatory loop.	Pubmed	0.0003625	1	0.02232	0.2846	4	9	ACTA2	JAG1	NOTCH1	DLL4
Pubmed	26701347	Dislocated Tongue Muscle Attachment and Cleft Palate Formation.	Pubmed	0.0003625	1	0.02232	0.2846	4	9	ACTA2	ACAN	BMP4	COL1A1
Pubmed	20631173	Collaborative and specialized functions of Robo1 and Robo2 in spinal commissural axon guidance.	Pubmed	0.0003625	1	0.02232	0.2846	4	9	SLIT2	ROBO1	SLIT3	ROBO3
Pubmed	14729481	Tgf-beta3-induced palatal fusion is mediated by Alk-5/Smad pathway.	Pubmed	0.0003625	1	0.02232	0.2846	4	9	TGFB3	TGFBR1	SMAD1	SMAD9
Pubmed	23406903	BRG1 promotes COUP-TFII expression and venous specification during embryonic vascular development.	Pubmed	0.0003625	1	0.02232	0.2846	4	9	ACTA2	NRP1	DLL4	NR2F2
Pubmed	23095891	Endothelial deletion of murine Jag1 leads to valve calcification and congenital heart defects associated with Alagille syndrome.	Pubmed	0.0003625	1	0.02232	0.2846	4	9	JAG1	NOTCH1	DLL4	VCAN
Pubmed	20976766	Primary cellular meningeal defects cause neocortical dysplasia and dyslamination.	Pubmed	0.0003625	1	0.02232	0.2846	4	9	NES	BCL11B	LAMA2	LAMA4
Pubmed	7823919	A dynamic balance between ARP-1/COUP-TFII	EAR-3/COUP-TFI	and retinoic acid receptor:retinoid X receptor heterodimers regulates Oct-3/4 expression in embryonal carcinoma cells.	Pubmed	0.0003625	1	0.02232	0.2846	4	9	RARA	RXRG	NR2F1	NR2F2
Pubmed	25127126	Smad4 regulates ureteral smooth muscle cell differentiation during mouse embryogenesis.	Pubmed	0.0003625	1	0.02232	0.2846	4	9	ACTA2	TSHZ3	MYH11	TBX18
Pubmed	25710467	Engrailed 1 mediates correct formation of limb innervation through two distinct mechanisms.	Pubmed	0.0003625	1	0.02232	0.2846	4	9	NRP2	EPHA4	EBF2	LMX1B
Pubmed	30735122	Reactivation of a developmental	Pubmed	0.0003625	1	0.02232	0.2846	4	9	COL1A1	IGF1	SMAD1	SMAD9
Pubmed	28169360	Loss of DLG5 promotes breast cancer malignancy by inhibiting the Hippo signaling pathway.	Pubmed	0.0003625	1	0.02232	0.2846	4	9	LATS1	DLG5	STK4	TJP1
Pubmed	20007998	Prdm16 is required for normal palatogenesis in mice.	Pubmed	0.0003625	1	0.02232	0.2846	4	9	TGFB3	SMAD1	SMAD7	SMAD9
Pubmed	21670103	Activation of cannabinoid type 2 receptors inhibits HIV-1 envelope glycoprotein gp120-induced synapse loss.	Pubmed	0.0003625	1	0.02232	0.2846	4	9	GRIN2B	GRIN2C	GRIN2D	CXCR4
Pubmed	20838624	Mutational profiling of kinases in human tumours of pancreatic origin identifies candidate cancer genes in ductal and ampulla of vater carcinomas.	Pubmed	0.0003625	1	0.02232	0.2846	4	9	ATM	BRAF	EPHA3	KIT
Pubmed	25378163	Migration of oligodendrocyte progenitor cells is controlled by transforming growth factor ? family proteins during corticogenesis.	Pubmed	0.0003625	1	0.02232	0.2846	4	9	BMP4	TGFB1	SMAD1	SMAD9
Pubmed	16554481	Maternal stress produces learning deficits associated with impairment of NMDA receptor-mediated synaptic plasticity.	Pubmed	0.0003625	1	0.02232	0.2846	4	9	GRIN2B	GRIN2C	GRIN2D	NR3C1
Pubmed	22665483	Structural basis for WDR5 interaction (Win) motif recognition in human SET1 family histone methyltransferases.	Pubmed	0.0003625	1	0.02232	0.2846	4	9	KMT2A	KMT2C	SETD1B	KMT2D
Pubmed	17395647	Opposing gradients of Gli repressor and activators mediate Shh signaling along the dorsoventral axis of the inner ear.	Pubmed	0.0003625	1	0.02232	0.2846	4	9	BMP4	GLI1	GLI2	GLI3
Pubmed	23633510	Decoupling the function of Hox and Shh in developing limb reveals multiple inputs of Hox genes on limb growth.	Pubmed	0.0003625	1	0.02232	0.2846	4	9	MEOX2	BMP4	GREM1	GLI3
Pubmed	15780986	Phagocytosis of apoptotic neutrophils regulates granulopoiesis via IL-23 and IL-17.	Pubmed	0.0003625	1	0.02232	0.2846	4	9	SELL	SELP	FUT4	ITGAL
Pubmed	22806432	Cooperative slit and netrin signaling in contralateralization of the mouse trigeminothalamic pathway.	Pubmed	0.0003625	1	0.02232	0.2846	4	9	SLIT2	ROBO1	SLIT3	ROBO3
Pubmed	10837027	Notch signaling is essential for vascular morphogenesis in mice.	Pubmed	0.0003625	1	0.02232	0.2846	4	9	JAG1	NOTCH1	NOTCH4	DLL4
Pubmed	24790087	Transcriptional profiling reveals ductus arteriosus-specific genes that regulate vascular tone.	Pubmed	0.0003625	1	0.02232	0.2846	4	9	SLIT2	TGFBI	CXCR4	KCNMA1
Pubmed	24720729	Rufy3	a protein specifically expressed in neurons	interacts with actin-bundling protein Fascin to control the growth of axons.	Pubmed	0.0003625	1	0.02232	0.2846	4	9	DBN1	RUFY2	FSCN1	NES
Pubmed	16461343	Identification of substrates of human protein-tyrosine phosphatase PTPN22.	Pubmed	0.0003625	1	0.02232	0.2846	4	9	CD3E	CD247	ZAP70	LCK
Pubmed	11516395	Beta1-class integrins regulate the development of laminae and folia in the cerebral and cerebellar cortex.	Pubmed	0.0003625	1	0.02232	0.2846	4	9	COL4A1	COL4A2	RELN	NES
Pubmed	12122015	Microfibril-associated glycoprotein-2 interacts with fibrillin-1 and fibrillin-2 suggesting a role for MAGP-2 in elastic fiber assembly.	Pubmed	0.0003625	1	0.02232	0.2846	4	9	JAG1	MEGF6	FBLN1	FBN1
Pubmed	18832395	Autonomous and non-autonomous Shh signalling mediate the in vivo growth and guidance of mouse retinal ganglion cell axons.	Pubmed	0.0003625	1	0.02232	0.2846	4	9	PTCH2	BOC	FUT4	GLI2
Pubmed	21314817	Neuropeptide Y	B-type natriuretic peptide	substance P and peptide YY are novel substrates of fibroblast activation protein-?.	Pubmed	0.0003625	1	0.02232	0.2846	4	9	CXCL9	FAP	CXCL11	CXCL10
Pubmed	20603020	TGF-beta signaling specifies axons during brain development.	Pubmed	0.0003625	1	0.02232	0.2846	4	9	NES	TGFB1	TGFB3	TGFBR1
Pubmed	9143510	Dynamin genes Dnm1 and Dnm2 are located on proximal mouse chromosomes 2 and 9	respectively.	Pubmed	0.0003625	1	0.02232	0.2846	4	9	DNM1	ETS1	VIM	ICAM1
Pubmed	17526495	Fyn-mediated phosphorylation of NR2B Tyr-1336 controls calpain-mediated NR2B cleavage in neurons and heterologous systems.	Pubmed	0.0003625	1	0.02232	0.2846	4	9	FYN	GRIN2B	GRIN2C	GRIN2D
Pubmed	11748155	The Sonic Hedgehog-Gli pathway regulates dorsal brain growth and tumorigenesis.	Pubmed	0.0003625	1	0.02232	0.2846	4	9	NES	GLI1	GLI2	GLI3
Pubmed	10092678	The signaling adapter FRS-2 competes with Shc for binding to the nerve growth factor receptor TrkA. A model for discriminating proliferation and differentiation.	Pubmed	0.0003625	1	0.02232	0.2846	4	9	NTRK2	NTRK3	PLCG1	SRC
Pubmed	24176640	External mechanical cues trigger the establishment of the anterior-posterior axis in early mouse embryos.	Pubmed	0.0003625	1	0.02232	0.2846	4	9	MMP2	MMP9	COL4A1	COL4A2
Pubmed	11400162	Fibromodulin is expressed by both chondrocytes and osteoblasts during fetal bone development.	Pubmed	0.0003625	1	0.02232	0.2846	4	9	MGP	ACAN	RUNX2	FMOD
Pubmed	10571082	The unique N-terminal domain of the cAMP phosphodiesterase PDE4D4 allows for interaction with specific SH3 domains.	Pubmed	0.0003625	1	0.02232	0.2846	4	9	FYN	SPTAN1	SRC	LYN
Pubmed	23344708	Foxc1 controls the growth of the murine frontal bone rudiment by direct regulation of a Bmp response threshold of Msx2.	Pubmed	0.0003625	1	0.02232	0.2846	4	9	BMP4	RUNX2	SMAD1	SMAD9
Pubmed	20442744	Linkage and candidate gene studies of autism spectrum disorders in European populations.	Pubmed	0.0003625	1	0.02232	0.2846	4	9	MRTFB	RELN	SLC6A4	SHANK3
Pubmed	8788039	Distinct patterns of Fas cell surface expression during development of T- or B-lymphocyte lineages in normal	scid	and mutant mice lacking or overexpressing p53	bcl-2	or rag-2 genes.	Pubmed	0.0003625	1	0.02232	0.2846	4	9	BCL2	CD8A	PTPRC	TP53
Pubmed	16601693	Axin is a scaffold protein in TGF-beta signaling that promotes degradation of Smad7 by Arkadia.	Pubmed	0.0003625	1	0.02232	0.2846	4	9	TGFBR1	SMAD3	SMAD6	SMAD7
Pubmed	14659802	Cardia bifida	defective heart development and abnormal neural crest migration in embryos lacking hypoxia-inducible factor-1alpha.	Pubmed	0.0003625	1	0.02232	0.2846	4	9	ACTA2	NGFR	NPPA	EDNRA
Pubmed	16459152	Differential gene expression in the developing mouse ureter.	Pubmed	0.0003625	1	0.02232	0.2846	4	9	ACTA2	COL5A2	FOXC2	THBS2
Pubmed	8872465	Cloning and expression analyses of mouse dystroglycan gene: specific expression in maternal decidua at the peri-implantation stage.	Pubmed	0.0003625	1	0.02232	0.2846	4	9	LAMA2	LAMA3	LAMB1	LAMC1
Pubmed	12115247	Two NOD Idd-associated intervals contribute synergistically to the development of autoimmune exocrinopathy (Sjögren's syndrome) on a healthy murine background.	Pubmed	0.0003625	1	0.02232	0.2846	4	9	COL6A3	FN1	IGFBP5	LAMC1
Pubmed	23487038	BAL1/ARTD9 represses the anti-proliferative and pro-apoptotic IFN?-STAT1-IRF1-p53 axis in diffuse large B-cell lymphoma.	Pubmed	0.0003625	1	0.02232	0.2846	4	9	STAT1	STAT2	TP53	IRF1
Pubmed	18958875	E proteins are required to activate germline transcription of the TCR Vbeta8.2 gene.	Pubmed	0.0003625	1	0.02232	0.2846	4	9	TCF12	IL2RG	IL7R	KIT
Pubmed	15644415	A systematic scan of interactions with tyrosine motifs in the erythropoietin receptor using a mammalian 2-hybrid approach.	Pubmed	0.0003625	1	0.02232	0.2846	4	9	SOCS2	PLCG1	PLCG2	INPP5D
Pubmed	12714599	Interaction between Smad-interacting protein-1 and the corepressor C-terminal binding protein is dispensable for transcriptional repression of E-cadherin.	Pubmed	0.0003625	1	0.02232	0.2846	4	9	ZEB2	ZEB1	SMAD1	SMAD3
Pubmed	17605079	Notch1 expression and ligand interactions in progenitor cells of the mouse olfactory epithelium.	Pubmed	0.0003625	1	0.02232	0.2846	4	9	NOTCH1	DLL4	CXCR4	LFNG
Pubmed	15621215	Candidate genes associated with ageing and life expectancy in the Jerusalem longitudinal study.	Pubmed	0.0003625	1	0.02232	0.2846	4	9	CAD	SLC6A4	TP53	IGF2
Pubmed	28714968	Dll4 and Notch signalling couples sprouting angiogenesis and artery formation.	Pubmed	0.0003625	1	0.02232	0.2846	4	9	JAG1	NOTCH1	DLL4	CXCR4
Pubmed	16636290	Targeting AMAP1 and cortactin binding bearing an atypical src homology 3/proline interface for prevention of breast cancer invasion and metastasis.	Pubmed	0.0003625	1	0.02232	0.2846	4	9	CBL	ASAP1	FYN	SRC
Pubmed	10491653	Spatiotemporal patterns of expression of neurotrophins and neurotrophin receptors in mice suggest functional roles in testicular and epididymal morphogenesis.	Pubmed	0.0003625	1	0.02232	0.2846	4	9	ACTA2	NGFR	NTRK2	NTRK3
Pubmed	17159898	Characterization of GATA-1(+) hemangioblastic cells in the mouse embryo.	Pubmed	0.0003625	1	0.02232	0.2846	4	9	ACTA2	RUNX1	PTPRC	KIT
Pubmed	31467060	Dysregulation of the TET family of epigenetic regulators in lymphoid and myeloid malignancies.	Pubmed	0.0003625	1	0.02232	0.2846	4	9	TET2	DNMT3A	TET1	TET3
Pubmed	19734904	Ras orchestrates exit from the cell cycle and light-chain recombination during early B cell development.	Pubmed	0.0003625	1	0.02232	0.2846	4	9	IKZF1	IKZF3	IL7R	IRF4
Pubmed	7584044	Prediction of the coding sequences of unidentified human genes. II. The coding sequences of 40 new genes (KIAA0041-KIAA0080) deduced by analysis of cDNA clones from human cell line KG-1.	Pubmed	0.0003703	1	0.02278	0.2904	8	42	IQGAP1	CUL7	SETDB1	HELZ	ARHGAP25	SP2	ACAP2	BRD3
Pubmed	29028833	Merkel cell polyomavirus recruits MYCL to the EP400 complex to promote oncogenesis.	Pubmed	0.0003703	1	0.02278	0.2904	8	42	TRRAP	EP400	SIN3A	EPC2	EPC1	BRD8	MGA	RYBP
Pubmed	21909110	Genome-wide association study identifies six new loci influencing pulse pressure and mean arterial pressure.	Pubmed	0.0003703	1	0.02278	0.2904	8	42	MAP4	JAG1	MOV10	ATP2B1	ZNF831	PLCE1	ATXN2	ZNF652
Pubmed	16289162	The identification of myocilin-associated proteins in the human trabecular meshwork.	Pubmed	0.0003703	1	0.02278	0.2904	8	42	ACTA2	MYH11	NOTCH2	SERPINF1	COL1A2	COL3A1	TGFBR1	VIM
Pubmed	30442766	LZTR1 is a regulator of RAS ubiquitination and signaling.	Pubmed	0.0003836	1	0.02358	0.3007	15	127	ATP2B1	NOTCH1	MPZL1	NUMBL	GAB2	EPB41L1	EPB41L2	SEPTIN11	SPTAN1	SPTBN1	ERBIN	SEPTIN6	SLC30A1	DOCK8	LYN
Pubmed	20889312	A genome-wide meta-analysis identifies novel loci associated with schizophrenia and bipolar disorder.	Pubmed	0.0003866	1	0.02376	0.303	10	64	NCKAP5	DOCK6	CNTN5	COL4A2	CNTNAP2	NTM	GPC6	SNTB1	TTC39B	ADAMTS6
Pubmed	30349055	Heterozygous deletion of chromosome 17p renders prostate cancer vulnerable to inhibition of RNA polymerase II.	Pubmed	0.000393	1	0.02415	0.3079	23	244	SHROOM4	CGAS	RGS11	BTAF1	PNN	POLR2A	GLT8D2	BCLAF1	CUL7	PTBP1	DDX5	HP1BP3	STX6	PYHIN1	SAFB	CSRNP3	SRSF6	FUS	TP53	HNRNPH1	HSPA1A	VIM	HNRNPA3
Pubmed	24613305	Proximity interactions among centrosome components identify regulators of centriole duplication.	Pubmed	0.0004003	1	0.02459	0.3135	13	101	SPICE1	NKTR	CCDC57	SIPA1L1	KIAA0753	CEP350	KIF7	CNTROB	MYCBP2	CCDC14	KIAA1671	CEP295	ALMS1
Pubmed	23314748	Why do cellular proteins linked to K63-polyubiquitin chains not associate with proteasomes?	Pubmed	0.0004131	1	0.02537	0.3235	18	170	MAP4	CRACD	ATXN3	DOCK6	CHD3	SLIT2	COL1A1	HYDIN	LIMA1	SFPQ	CEP164	NBPF1	TRAFD1	TTC28	UBR4	SPECC1L	LINC02593	SBF2
Pubmed	17643375	Systematic analysis of the protein interaction network for the human transcription machinery reveals the identity of the 7SK capping enzyme.	Pubmed	0.0004175	1	0.02563	0.3268	32	390	MCM6	TRRAP	MOV10	LRRC15	NUMA1	PRPF3	ARHGEF1	CENPC	PFKL	MED17	PNN	POLR2A	RBM39	TRAF3IP1	SYTL2	DDX5	DOCK1	RXRG	SAFB	LUC7L3	SPTAN1	KAT2A	ERBIN	TAF1	GOLGA3	TPR	HNRNPH1	HNRNPH3	HSPA2	NELFA	INTS3	ARID2
Pubmed	27746211	Insights into specificity	redundancy and new cellular functions of C/EBPa and C/EBPb transcription factors through interactome network analysis.	Pubmed	0.0004305	1	0.0262	0.3341	12	89	IQGAP1	PFKL	CAVIN1	DDX5	AK5	UACA	MYBBP1A	SFPQ	FUS	GOLGA3	CPSF6	JMJD1C
Pubmed	23362346	Cbx4 regulates the proliferation of thymic epithelial cells and thymus function.	Pubmed	0.0004313	1	0.0262	0.3341	5	16	TP63	DLL4	PLVAP	PTPRC	LY75
Pubmed	1978941	Identification and structural analysis of residues in the V1 region of CD4 involved in interaction with human immunodeficiency virus envelope glycoprotein gp120 and class II major histocompatibility complex molecules.	Pubmed	0.0004313	1	0.0262	0.3341	5	16	HLA-DOA	HLA-DOB	HLA-DPA1	HLA-DPB1	HLA-DQA1
Pubmed	20647008	A 5' untranslated region containing the IRES element in the Runx1 gene is required for angiogenesis	hematopoiesis and leukemogenesis in a knock-in mouse model.	Pubmed	0.0004313	1	0.0262	0.3341	5	16	ACTA2	NFE2	RUNX1	CSF2RB	CSF3R
Pubmed	26420484	Histone Deacetylase 3 Coordinates Deacetylase-independent Epigenetic Silencing of Transforming Growth Factor-?1 (TGF-?1) to Orchestrate Second Heart Field Development.	Pubmed	0.0004313	1	0.0262	0.3341	5	16	ACTA2	NRP2	TGFB1	LUM	SMAD3
Pubmed	23595735	Bone morphogenic protein signaling is a major determinant of dentate development.	Pubmed	0.0004313	1	0.0262	0.3341	5	16	EOMES	LEF1	GLI1	SMAD1	SMAD9
Pubmed	29084269	Non-muscle myosin IIB (Myh10) is required for epicardial function and coronary vessel formation during mammalian development.	Pubmed	0.0004313	1	0.0262	0.3341	5	16	MYH10	TBX18	COL1A1	FN1	VIM
Pubmed	21907140	The FBXL5-IRP2 axis is integral to control of iron metabolism in vivo.	Pubmed	0.0004313	1	0.0262	0.3341	5	16	BMP6	SMAD1	SMAD6	SMAD7	SMAD9
Pubmed	30375389	A perivascular niche for multipotent progenitors in the fetal testis.	Pubmed	0.0004313	1	0.0262	0.3341	5	16	ACTA2	NOTCH2	DLL4	NES	NR2F2
Pubmed	10687308	Role of TNF ligand and receptor family in the lymphoid organogenesis defined by gene targeting.	Pubmed	0.0004313	1	0.0262	0.3341	5	16	NFKB1	NFKB2	IKZF1	IL7R	JAK3
Pubmed	30760870	RUNX proteins desensitize multiple myeloma to lenalidomide via protecting IKZFs from degradation.	Pubmed	0.0004313	1	0.0262	0.3341	5	16	RUNX1	RUNX3	CHD3	IKZF1	IKZF3
Pubmed	19783990	Chemokine CXCL13 is essential for lymph node initiation and is induced by retinoic acid and neuronal stimulation.	Pubmed	0.0004313	1	0.0262	0.3341	5	16	PTPRC	CCL21	VCAM1	IL7R	ITGAX
Pubmed	20059955	Bone ridge patterning during musculoskeletal assembly is mediated through SCX regulation of Bmp4 at the tendon-skeleton junction.	Pubmed	0.0004313	1	0.0262	0.3341	5	16	BMP4	COL1A1	TNMD	SMAD1	SMAD9
Pubmed	17222543	Misexpression of Sox9 in mouse limb bud mesenchyme induces polydactyly and rescues hypodactyly mice.	Pubmed	0.0004313	1	0.0262	0.3341	5	16	GREM1	SOX6	GLI1	GLI3	LMX1B
Pubmed	24792116	Trrap-dependent histone acetylation specifically regulates cell-cycle gene transcription to control neural progenitor fate decisions.	Pubmed	0.0004313	1	0.0262	0.3341	5	16	TRRAP	EOMES	CCND1	CREBBP	KAT2A
Pubmed	2543930	Identification of human CD4 residues affecting class II MHC versus HIV-1 gp120 binding.	Pubmed	0.0004313	1	0.0262	0.3341	5	16	HLA-DOA	HLA-DOB	HLA-DPA1	HLA-DPB1	HLA-DQA1
Pubmed	19287388	Proteoglycan interactions with Sonic Hedgehog specify mitogenic responses.	Pubmed	0.0004313	1	0.0262	0.3341	5	16	CCND1	EXT1	GLI1	GLI2	GLI3
Pubmed	26968737	AP-2? Is a Downstream Effector of PITX2 Required to Specify Endothelium and Establish Angiogenic Privilege During Corneal Development.	Pubmed	0.0004313	1	0.0262	0.3341	5	16	MMP2	MMP9	TFAP2A	TJP1	LMX1B
Pubmed	11071635	Stem cell factor induces phosphatidylinositol 3'-kinase-dependent Lyn/Tec/Dok-1 complex formation in hematopoietic cells.	Pubmed	0.0004313	1	0.0262	0.3341	5	16	PLCG1	SRC	INPP5D	KIT	LYN
Pubmed	19556507	Dynamic signaling network for the specification of embryonic pancreas and liver progenitors.	Pubmed	0.0004313	1	0.0262	0.3341	5	16	AFP	ALB	BMP4	SMAD1	SMAD9
Pubmed	21624358	Differentiation of the ductal epithelium and smooth muscle in the prostate gland are regulated by the Notch/PTEN-dependent mechanism.	Pubmed	0.0004313	1	0.0262	0.3341	5	16	ACTA2	TP63	BCL2	NOTCH1	VIM
Pubmed	16944923	Interaction of zonula occludens-1 (ZO-1) with alpha-actinin-4: application of functional proteomics for identification of PDZ domain-associated proteins.	Pubmed	0.0004313	1	0.0262	0.3341	5	16	ACTN4	FLNA	SPTAN1	TJP1	VIM
Pubmed	19154719	Nrarp coordinates endothelial Notch and Wnt signaling to control vessel density in angiogenesis.	Pubmed	0.0004313	1	0.0262	0.3341	5	16	NOTCH1	LEF1	HEY1	TJP1	LFNG
Pubmed	2846691	Inhibition of CD4+ T cell function by the HIV envelope protein	gp120.	Pubmed	0.0004313	1	0.0262	0.3341	5	16	HLA-DOA	HLA-DOB	HLA-DPA1	HLA-DPB1	HLA-DQA1
Pubmed	19185577	Sall4 regulates cell fate decision in fetal hepatic stem/progenitor cells.	Pubmed	0.0004313	1	0.0262	0.3341	5	16	AFP	JAG1	ALB	NOTCH1	NOTCH2
Pubmed	11833470	[HIV-1 Tat protein induces IL-10 production by human monocytes: implications of the PKC and calcium pathway].	Pubmed	0.0004313	1	0.0262	0.3341	5	16	NFKB1	NFKB2	PRKCA	PRKD1	PRKCQ
Pubmed	1832084	A synthetic peptide with sequence identity to the transmembrane protein GP41 of HIV-1 inhibits distinct lymphocyte activation pathways dependent on protein kinase C and intracellular calcium influx.	Pubmed	0.0004313	1	0.0262	0.3341	5	16	CD3D	CD3E	CD3G	PRKCA	PRKCQ
Pubmed	20881139	The SRC homology 2 domain protein Shep1 plays an important role in the penetration of olfactory sensory axons into the forebrain.	Pubmed	0.0004313	1	0.0262	0.3341	5	16	NGFR	COL1A1	COL1A2	STX1B	SRC
Pubmed	10022833	Socs1 binds to multiple signalling proteins and suppresses steel factor-dependent proliferation.	Pubmed	0.0004313	1	0.0262	0.3341	5	16	PLCG1	FYN	VAV2	ITK	KIT
Pubmed	25425146	Neural progenitor cells orchestrate microglia migration and positioning into the developing cortex.	Pubmed	0.0004313	1	0.0262	0.3341	5	16	EOMES	CD74	CX3CR1	PTPRC	CXCR4
Pubmed	27381226	Fat4-Dchs1 signalling controls cell proliferation in developing vertebrae.	Pubmed	0.0004313	1	0.0262	0.3341	5	16	MEOX1	MEOX2	DCHS1	TBX18	FAT4
Pubmed	16292344	Prethymic T-cell development defined by the expression of paired immunoglobulin-like receptors.	Pubmed	0.0004313	1	0.0262	0.3341	5	16	NOTCH1	CD3E	DTX1	IKZF1	LCK
Pubmed	27732850	Astroglial-Mediated Remodeling of the Interhemispheric Midline Is Required for the Formation of the Corpus Callosum.	Pubmed	0.0004313	1	0.0262	0.3341	5	16	MMP2	NFIB	SPRY1	SPRY2	NES
Pubmed	19817957	Secreted protein acidic and rich in cysteine (SPARC) gene polymorphism association with hepatocellular carcinoma in Italian patients.	Pubmed	0.0004317	1	0.0262	0.3341	7	33	MX1	NFKB1	SPARC	TGFB1	IL2RB	CXCL10	LTBP2
Pubmed	18159948	Distinct roles and regulations for HoxD genes in metanephric kidney development.	Pubmed	0.0004317	1	0.0262	0.3341	7	33	JAG1	ITGA8	BCL2	BMP4	SLIT2	TCF21	TP53
Pubmed	24058167	Lung epithelial branching program antagonizes alveolar differentiation.	Pubmed	0.0004317	1	0.0262	0.3341	7	33	ACTA2	CCND1	BMP4	SPRY2	LAMP3	TJP1	HSPG2
Pubmed	18945465	Human immunodeficiency virus type-1 (HIV-1) Pr55gag virus-like particles are potent activators of human monocytes.	Pubmed	0.0004351	1	0.02631	0.3355	6	24	HLA-DOA	HLA-DOB	HLA-DPA1	HLA-DPB1	HLA-DQA1	ICAM1
Pubmed	21803035	Kruppel-like factor 5 is required for formation and differentiation of the bladder urothelium.	Pubmed	0.0004351	1	0.02631	0.3355	6	24	ACTA2	TP63	CCND1	BMP4	GLI1	GLI2
Pubmed	30220568	Single Cell and Open Chromatin Analysis Reveals Molecular Origin of Epidermal Cells of the Skin.	Pubmed	0.0004351	1	0.02631	0.3355	6	24	JAG1	TP63	NOTCH1	LEF1	TFAP2A	VIM
Pubmed	22266795	ATR maintains select progenitors during nervous system development.	Pubmed	0.0004351	1	0.02631	0.3355	6	24	MEOX2	EOMES	ATM	FOXP1	TP53	BCL11B
Pubmed	12829028	Expansion of hematopoietic stem cell phenotype and activity in Trp53-null mice.	Pubmed	0.0004351	1	0.02631	0.3355	6	24	ADRA2A	NFKB1	SRC	TGFB1	TP53	ICAM1
Pubmed	9278385	The Tat protein of HIV-1 induces tumor necrosis factor-alpha production. Implications for HIV-1-associated neurological diseases.	Pubmed	0.0004351	1	0.02631	0.3355	6	24	NFKB1	NFKB2	PLCB2	PLCG1	PLCG2	PLCE1
Pubmed	15858069	Foxg1 confines Cajal-Retzius neuronogenesis and hippocampal morphogenesis to the dorsomedial pallium.	Pubmed	0.0004351	1	0.02631	0.3355	6	24	EOMES	FZD8	CDH6	RELN	LEF1	NR2F1
Pubmed	7558020	Genomic cloning of mouse MIF (macrophage inhibitory factor) and genetic mapping of the human and mouse expressed gene and nine mouse pseudogenes.	Pubmed	0.0004351	1	0.02631	0.3355	6	24	APOE	OPCML	PRF1	PTPRC	SLC20A1	CFH
Pubmed	30796970	Hemodynamic force is required for vascular smooth muscle cell recruitment to blood vessels during mouse embryonic development.	Pubmed	0.0004351	1	0.02631	0.3355	6	24	ACTA2	MRTFB	JAG1	DLL4	FOXC2	HEY1
Pubmed	24038871	Regulation of mesenchymal-to-epithelial transition by PARAXIS during somitogenesis.	Pubmed	0.0004351	1	0.02631	0.3355	6	24	MEOX2	MID1	MMP9	EPHA3	FAP	FN1
