## Supplemental Table 8 for "Transcriptional regulation profiling reveals disrupted lipid metabolism in failing hearts with a pathogenic phospholamban mutation" (part 3 of 3)

### Sheet: Supplementary Table 8A (continued)
Supplementary Table 8A: Gene set enrichment analysis of upregulated genes in PLN versus control hearts.
Pubmed	9730685	HIV-1 tat molecular diversity and induction of TNF-alpha: implications for HIV-induced neurological disease.	Pubmed	0.0004351	1	0.02631	0.3355	6	24	NFKB1	NFKB2	PLCB2	PLCG1	PLCG2	PLCE1
Pubmed	29791855	Myocardial Angiopoietin-1 Controls Atrial Chamber Morphogenesis by Spatiotemporal Degradation of Cardiac Jelly.	Pubmed	0.0004351	1	0.02631	0.3355	6	24	JAG1	ADAMTS2	DLL4	VCAN	NRG1	VCAM1
Pubmed	26329601	Epithelial inactivation of Yy1 abrogates lung branching morphogenesis.	Pubmed	0.000438	1	0.02647	0.3376	8	43	ACTA2	TP63	CCND1	BMP4	SPRY2	FOXP1	DICER1	VIM
Pubmed	18729074	Identification of novel Smad2 and Smad3 associated proteins in response to TGF-beta1.	Pubmed	0.0004395	1	0.02656	0.3387	10	65	CAD	RIN1	PTPN6	SKI	LRCH1	ERBIN	SMURF2	VAV2	SMAD1	SMAD3
Pubmed	27889896	Decreased Anxiety-Related Behaviour but Apparently Unperturbed NUMB Function in Ligand of NUMB Protein-X (LNX) 1/2 Double Knockout Mice.	Pubmed	0.0004409	1	0.02664	0.3397	13	102	PFKL	ATL1	CTTNBP2	RRBP1	NDRG1	EML3	EXOC2	ERC1	PHLDB1	KAZN	HNRNPH1	NDEL1	SBF2
Pubmed	10926756	Homeodomain factor Nkx2-3 controls regional expression of leukocyte homing coreceptor MAdCAM-1 in specialized endothelial cells of the viscera.	Pubmed	0.0004591	1	0.02772	0.3535	9	54	PTCH2	BMP4	CD8A	PTPRC	SELP	TGFB1	VCAM1	ICAM1	IGF1
Pubmed	15342483	TGFbeta superfamily signals are required for morphogenesis of the kidney mesenchyme progenitor population.	Pubmed	0.0004591	1	0.02772	0.3535	9	54	BMP4	BMP6	GDF15	GDF1	MSTN	TGFB1	TGFB3	TGFBR1	SMAD1
Pubmed	21282530	Interaction proteomics analysis of polycomb proteins defines distinct PRC1 complexes in mammalian cells.	Pubmed	0.0004753	1	0.02869	0.3658	14	116	MOV10	RNF213	SETD2	NUMA1	BCLAF1	CEP350	TRANK1	ERCC6	BPTF	DACT1	PHC3	MYCBP2	TPR	LAS1L
Pubmed	16273093	A quantitative protein interaction network for the ErbB receptors using protein microarrays.	Pubmed	0.0004776	1	0.02881	0.3674	12	90	APBB2	NUMBL	PLCG1	PLCG2	RIN1	SRC	STAT1	VAV2	ZAP70	ITK	JAK3	SH2D1A
Pubmed	22623531	Functional genomics identifies therapeutic targets for MYC-driven cancer.	Pubmed	0.000485	1	0.02925	0.3731	13	103	TRRAP	MYLK	LATS1	MAP3K13	POLH	PTPN9	NEIL1	HAUS7	ALPK1	CDK12	SULF2	GLI1	LIMK2
Pubmed	27926873	FOXA1 Directs H3K4 Monomethylation at Enhancers via Recruitment of the Methyltransferase MLL3.	Pubmed	0.000494	1	0.02979	0.3799	23	248	MCM3	USP36	FUBP3	ODF2	PRPF3	CHD3	PHF2	KMT2C	NUP153	NOL8	ARL6IP4	SAFB	SRSF6	LUC7L	SEPTIN11	NR2F2	NOM1	YLPM1	TRPS1	UBTF	TUBGCP6	DHX33	LAS1L
Pubmed	24357327	Dysphagia and disrupted cranial nerve development in a mouse model of DiGeorge (22q11) deletion syndrome.	Pubmed	0.0005153	1	0.03105	0.3959	8	44	NGFR	NTRK2	NTRK3	RARA	ROBO1	GLI1	ROBO3	CYP26B1
Pubmed	18633131	Host immune gene polymorphisms in combination with clinical and demographic factors predict late survival in diffuse large B-cell lymphoma patients in the pre-rituximab era.	Pubmed	0.0005153	1	0.03105	0.3959	8	44	CX3CR1	STAT1	VCAM1	ICAM1	IL4R	IL7R	IL16	JAK3
Pubmed	19526283	Role of Tat protein in HIV neuropathogenesis.	Pubmed	0.0005236	1	0.03153	0.4021	7	34	POLR2A	GRIN2B	GRIN2C	GRIN2D	VCAM1	ICAM1	CXCR4
Pubmed	30726710	Rewiring of RSK-PDZ Interactome by Linear Motif Phosphorylation.	Pubmed	0.0005236	1	0.03153	0.4021	7	34	HTRA1	ARHGEF11	MAGI2	SNTB1	ERBIN	SHANK3	LIMK2
Pubmed	20301317	Hereditary Ataxia Overview	Pubmed	0.0005289	1	0.03183	0.4059	12	91	ATXN3	ATM	GDAP2	SACS	CCDC88C	PCDH12	ATXN2	ATXN7	SLC9A1	SPTBN2	ELOVL4	VAMP1
Pubmed	21833088	Genetic risk and a primary role for cell-mediated immune mechanisms in multiple sclerosis.	Pubmed	0.0005289	1	0.03183	0.4059	12	91	EOMES	ZFP36L1	NFKB1	CD6	SLC30A7	AHI1	RGS1	SOX8	KIF21B	BACH2	VCAM1	IL7R
Pubmed	24163370	The HECT type ubiquitin ligase NEDL2 is degraded by anaphase-promoting complex/cyclosome (APC/C)-Cdh1	and its tight regulation maintains the metaphase to anaphase transition.	Pubmed	0.0005359	1	0.03224	0.4111	25	281	ABO	NCKAP5	KMT2A	EP400	GATAD1	ANGEL2	SLCO4C1	MED14	MED12	ERCC6	ERV3-1	FZR1	SPECC1	SP2	FAM120B	KAT2A	SMCHD1	GRB10	DIDO1	CIT	TFAP2A	NELFA	PXDN	LAMB1	LAMC1
Pubmed	23560082	Endocardial to myocardial notch-wnt-bmp axis regulates early heart valve development.	Pubmed	0.0005517	1	0.03305	0.4215	6	25	JAG1	BMP4	BMP6	NOTCH1	HEY1	NRG1
Pubmed	18524893	Disruption of Krox20-Nab interaction in the mouse leads to peripheral neuropathy with biphasic evolution.	Pubmed	0.0005517	1	0.03305	0.4215	6	25	CCND1	CDH11	EPHA4	ID4	IGF2	IGFBP5
Pubmed	22485132	Fstl1 antagonizes BMP signaling and regulates ureter development.	Pubmed	0.0005517	1	0.03305	0.4215	6	25	ACTA2	MYH11	BMP4	TGFBR1	SMAD1	SMAD9
Pubmed	24996922	Endothelial cells regulate neural crest and second heart field morphogenesis.	Pubmed	0.0005517	1	0.03305	0.4215	6	25	BMP4	COL1A1	TCF21	TFAP2A	TGFB1	SMAD3
Pubmed	22412967	Mab21l2 is essential for embryonic heart and liver development.	Pubmed	0.0005517	1	0.03305	0.4215	6	25	ALB	CCND1	NPPA	TBX18	VCAM1	ITGA4
Pubmed	27046536	T-box3 is a ciliary protein and regulates stability of the Gli3 transcription factor to control digit number.	Pubmed	0.0005517	1	0.03305	0.4215	6	25	PTCH2	KIF7	GREM1	EPHA3	GLI1	GLI3
Pubmed	16414041	Evidence that autocrine signaling through Bmpr1a regulates the proliferation	survival and morphogenetic behavior of distal lung epithelial cells.	Pubmed	0.0005517	1	0.03305	0.4215	6	25	ACTA2	CCND1	BMP4	TJP1	SMAD1	SMAD9
Pubmed	17170699	ERp57 is essential for efficient folding of glycoproteins sharing common structural domains.	Pubmed	0.0005517	1	0.03305	0.4215	6	25	COL6A1	EFEMP1	AGRN	LAMB1	LAMC1	LOXL2
Pubmed	27480238	SALM4 suppresses excitatory synapse development by cis-inhibiting trans-synaptic SALM3-LAR adhesion.	Pubmed	0.0005517	1	0.03305	0.4215	6	25	CASK	SYNGAP1	DLGAP1	MAGI2	LRFN5	GRIN2B
Pubmed	25179606	Synemin acts as a regulator of signalling molecules during skeletal muscle hypertrophy.	Pubmed	0.0005517	1	0.03305	0.4215	6	25	FST	NES	MSTN	VIM	HSPG2	IGF1
Pubmed	16091223	HIV accessory proteins and surviving the host cell.	Pubmed	0.0005517	1	0.03305	0.4215	6	25	HLA-DOA	HLA-DOB	HLA-DPA1	HLA-DPB1	HLA-DQA1	VAV2
Pubmed	20594957	Human immunodeficiency virus (HIV) type-1	HIV-2 and simian immunodeficiency virus Nef proteins.	Pubmed	0.0005517	1	0.03305	0.4215	6	25	AP2A2	CD3D	CD3E	CD3G	CXCR4	LCK
Pubmed	27861515	Involvement of Igf1r in Bronchiolar Epithelial Regeneration: Role during Repair Kinetics after Selective Club Cell Ablation.	Pubmed	0.0005517	1	0.03305	0.4215	6	25	ACTA2	IGF1	IGF1R	IGF2	IGFBP3	IGFBP5
Pubmed	28154160	Tubby family proteins are adapters for ciliary trafficking of integral membrane proteins.	Pubmed	0.0005517	1	0.03305	0.4215	6	25	ADCY3	GPR88	CD8A	PKD1	PKD2	GPR83
Pubmed	22504420	Genome-wide meta-analysis identifies 56 bone mineral density loci and reveals 14 loci associated with risk of fracture.	Pubmed	0.0005587	1	0.03346	0.4266	11	79	JAG1	ARHGAP1	FUBP3	CCDC170	SOX6	ERC1	SPTBN1	SMG6	GRB10	IDUA	KCNMA1
Pubmed	23263486	Genome-wide association analyses identify 18 new loci associated with serum urate concentrations.	Pubmed	0.0005633	1	0.03371	0.4299	10	67	NRXN2	DAB2	ATXN2	MLXIP	HDAC7	NFAT5	STC1	IGF1R	SLC16A9	LTBP3
Pubmed	18725516	Single-cell gene profiling defines differential progenitor subclasses in mammalian neurogenesis.	Pubmed	0.0005633	1	0.03371	0.4299	10	67	TP53INP1	EOMES	CCDC80	SERPING1	UACA	GPX8	GLI3	AFAP1	VCAM1	IGFBP5
Pubmed	11780052	The DNA sequence and comparative analysis of human chromosome 20.	Pubmed	0.0005649	1	0.0338	0.431	39	517	JAG1	MMP9	COL20A1	STX16	MATN4	OPRL1	CBFA2T2	PLCG1	SMOX	COL9A3	RBM39	NOL4L	CST2	ZNF337	TSHZ2	ZNF831	PTGIS	PTPRA	SLC23A2	EPB41L1	RRBP1	SIRPG	SRSF6	DLGAP4	NAPB	ADAM33	PABPC1L	SRC	STK4	SULF2	DIDO1	PTPRT	GPCPD1	CPXM1	TNNC2	HELZ2	LAMP5	ZNF217	CASS4
Pubmed	24778252	TRIM65 regulates microRNA activity by ubiquitination of TNRC6.	Pubmed	0.0005775	1	0.0341	0.4348	30	364	TRRAP	KLHL29	AGO3	MOV10	TNRC6C	ANGEL2	TOP3B	PRPF3	NEMF	POLR2A	GPRASP1	SREK1	HP1BP3	UPF1	SRRM1	CEP78	ATXN2	SRRT	SORL1	CPSF6	DICER1	NOM1	YLPM1	TP53	PRR14L	TNKS1BP1	ALMS1	HNRNPA3	DCP1B	LAS1L
Pubmed	9126479	The Nab2 and Stat6 genes share a common transcription termination region.	Pubmed	0.0005835	1	0.0341	0.4348	4	10	STAT1	STAT2	GLI1	GLS
Pubmed	23862012	Foxc1 is required by pericytes during fetal brain angiogenesis.	Pubmed	0.0005835	1	0.0341	0.4348	4	10	ACTA2	LEF1	FOXC2	ICAM1
Pubmed	19570515	TAp63 prevents premature aging by promoting adult stem cell maintenance.	Pubmed	0.0005835	1	0.0341	0.4348	4	10	TP63	CD3E	FN1	TP53
Pubmed	15294943	STAT5 is required for thymopoiesis in a development stage-specific manner.	Pubmed	0.0005835	1	0.0341	0.4348	4	10	CD8A	THY1	VCAM1	IL7R
Pubmed	21181199	Expression of lymphatic endothelium-specific hyaluronan receptor LYVE-1 in the developing mouse kidney.	Pubmed	0.0005835	1	0.0341	0.4348	4	10	ACTA2	PTPRC	NES	VIM
Pubmed	17400206	The Shh-independent activator function of the full-length Gli3 protein and its role in vertebrate limb digit patterning.	Pubmed	0.0005835	1	0.0341	0.4348	4	10	JAG1	GREM1	GLI1	GLI3
Pubmed	25992862	Klf4 expression in conventional dendritic cells is required for T helper 2 cell responses.	Pubmed	0.0005835	1	0.0341	0.4348	4	10	NOTCH2	CSF2RB	CX3CR1	IRF4
Pubmed	15814670	Regulation of highly cytokinergic IgE-induced mast cell adhesion by Src	Syk	Tec	and protein kinase C family kinases.	Pubmed	0.0005835	1	0.0341	0.4348	4	10	PRKCQ	FYN	SRC	LYN
Pubmed	20392836	Increased expression of angiogenic genes in the brains of mouse meg3-null embryos.	Pubmed	0.0005835	1	0.0341	0.4348	4	10	IQGAP1	NRP1	DLL4	MEG3
Pubmed	16943797	Identification of chromosome intervals from 129 and C57BL/6 mouse strains linked to the development of systemic lupus erythematosus.	Pubmed	0.0005835	1	0.0341	0.4348	4	10	SLAMF6	CD247	ACKR1	LY9
Pubmed	11969258	Role of Runx genes in chondrocyte differentiation.	Pubmed	0.0005835	1	0.0341	0.4348	4	10	MMP9	RUNX2	RUNX3	COL1A1
Pubmed	23315474	Evc regulates a symmetrical response to Shh signaling in molar development.	Pubmed	0.0005835	1	0.0341	0.4348	4	10	EVC2	LEF1	EVC	GLI1
Pubmed	16615126	Comprehensive analysis of the expression patterns of the adenylate cyclase gene family in the developing and adult mouse brain.	Pubmed	0.0005835	1	0.0341	0.4348	4	10	ADCY2	ADCY3	ADCY7	RELN
Pubmed	28489825	Intratumoural heterogeneity generated by Notch signalling promotes small-cell lung cancer.	Pubmed	0.0005835	1	0.0341	0.4348	4	10	NOTCH1	NOTCH2	NOTCH3	TP53
Pubmed	26214742	The ubiquitin-specific protease USP8 is critical for the development and homeostasis of T cells.	Pubmed	0.0005835	1	0.0341	0.4348	4	10	CD69	SELL	IL2RG	IL7R
Pubmed	21801425	Analysis of the dynamics of limb transcriptomes during mouse development.	Pubmed	0.0005835	1	0.0341	0.4348	4	10	CBLN1	SOX4	AFF3	LMX1B
Pubmed	9062339	The adapter protein Grb10 associates preferentially with the insulin receptor as compared with the IGF-I receptor in mouse fibroblasts.	Pubmed	0.0005835	1	0.0341	0.4348	4	10	FYN	SRC	GRB10	IGF1R
Pubmed	19842175	Developmental expression of Smoc1 and Smoc2 suggests potential roles in fetal gonad and reproductive tract differentiation.	Pubmed	0.0005835	1	0.0341	0.4348	4	10	SMOC2	GLI1	GLI2	KIT
Pubmed	26814051	Area-specific development of distinct projection neuron subclasses is regulated by postnatal epigenetic modifications.	Pubmed	0.0005835	1	0.0341	0.4348	4	10	SKI	BHLHE22	NR2F1	BCL11B
Pubmed	9856458	Identification and characterization of novel substrates of Trk receptors in developing neurons.	Pubmed	0.0005835	1	0.0341	0.4348	4	10	NTRK2	NTRK3	PLCG1	SH2D1A
Pubmed	24715457	Cadherin-based adhesions in the apical endfoot are required for active Notch signaling to control neurogenesis in vertebrates.	Pubmed	0.0005835	1	0.0341	0.4348	4	10	JAG1	NOTCH1	NES	TJP1
Pubmed	21490601	TET1 and hydroxymethylcytosine in transcription and DNA methylation fidelity.	Pubmed	0.0005835	1	0.0341	0.4348	4	10	SIN3A	TET2	TET1	ARID4B
Pubmed	11359935	TGF-beta3-induced palatogenesis requires matrix metalloproteinases.	Pubmed	0.0005835	1	0.0341	0.4348	4	10	MMP2	MMP9	TGFB3	TIMP2
Pubmed	16670015	Genome-wide isolation of growth and obesity QTL using mouse speed congenic strains.	Pubmed	0.0005835	1	0.0341	0.4348	4	10	MMP9	SOCS2	PLCG1	STAT1
Pubmed	24284212	FOXD1 promotes nephron progenitor differentiation by repressing decorin in the embryonic kidney.	Pubmed	0.0005835	1	0.0341	0.4348	4	10	COL1A1	COL1A2	LEF1	SMAD1
Pubmed	31590629	A modifier in the 129S2/SvPasCrl genome is responsible for the viability of Notch1[12f/12f] mice.	Pubmed	0.0005835	1	0.0341	0.4348	4	10	JAG1	NOTCH1	NOTCH3	LFNG
Pubmed	20339091	Hedgehog regulates distinct vascular patterning events through VEGF-dependent and -independent mechanisms.	Pubmed	0.0005835	1	0.0341	0.4348	4	10	NRP1	NOTCH1	DLL4	GLI1
Pubmed	29891719	Regulation of a distinct activated RIPK1 intermediate bridging complex I and complex II in TNF?-mediated apoptosis.	Pubmed	0.0005835	1	0.0341	0.4348	4	10	NEK1	CASP8	CBL	TNFAIP3
Pubmed	26642357	Self-renewing resident arterial macrophages arise from embryonic CX3CR1(+) precursors and circulating monocytes immediately after birth.	Pubmed	0.0005835	1	0.0341	0.4348	4	10	COL1A1	CSF2RB	CX3CR1	PTPRC
Pubmed	19479051	HIV-1 Tat co-operates with IFN-gamma and TNF-alpha to increase CXCL10 in human astrocytes.	Pubmed	0.0005835	1	0.0341	0.4348	4	10	NFKB1	NFKB2	STAT1	CXCL10
Pubmed	23812634	Wt1-expressing progenitors contribute to multiple tissues in the developing lung.	Pubmed	0.0005835	1	0.0341	0.4348	4	10	ACTA2	PTPRC	VIM	KIT
Pubmed	11943666	Fusion of lung lobes and vessels in mouse embryos heterozygous for the forkhead box f1 targeted allele.	Pubmed	0.0005835	1	0.0341	0.4348	4	10	BMP4	GLI1	GLI2	GLI3
Pubmed	26051942	NRP1 Regulates CDC42 Activation to Promote Filopodia Formation in Endothelial Tip Cells.	Pubmed	0.0005835	1	0.0341	0.4348	4	10	ANGPT2	NRP1	DLL4	HEY1
Pubmed	15096597	Essential role of Sox9 in the pathway that controls formation of cardiac valves and septa.	Pubmed	0.0005835	1	0.0341	0.4348	4	10	RUNX2	FBLN2	SOX6	NRG1
Pubmed	22448134	Blood-brain barrier abnormalities caused by HIV-1 gp120: mechanistic and therapeutic implications.	Pubmed	0.0005835	1	0.0341	0.4348	4	10	MMP2	MMP9	VCAM1	ICAM1
Pubmed	25134534	Genome-wide association study identifies new susceptibility loci for epithelial ovarian cancer in Han Chinese women.	Pubmed	0.0005835	1	0.0341	0.4348	4	10	ABO	ADSS2	COL15A1	TGFBR1
Pubmed	10512189	The Shh signalling pathway in early tooth development.	Pubmed	0.0005835	1	0.0341	0.4348	4	10	PTCH2	GLI1	GLI2	GLI3
Pubmed	15062102	Activation of a Dab1/CrkL/C3G/Rap1 pathway in Reelin-stimulated neurons.	Pubmed	0.0005835	1	0.0341	0.4348	4	10	PLCG1	RELN	SRC	KCNQ3
Pubmed	19304887	Recruitment and maintenance of tendon progenitors by TGFbeta signaling are essential for tendon formation.	Pubmed	0.0005835	1	0.0341	0.4348	4	10	COL1A1	COL12A1	TNMD	TGFB3
Pubmed	8945939	Cardiomyocyte DNA synthesis and binucleation during murine development.	Pubmed	0.0005835	1	0.0341	0.4348	4	10	MEOX2	CCND1	NPPA	TP53
Pubmed	10501179	Involvement of inositol 1	4	5-trisphosphate-regulated stores of intracellular calcium in calcium dysregulation and neuron cell death caused by HIV-1 protein tat.	Pubmed	0.0005835	1	0.0341	0.4348	4	10	PLCB2	PLCG1	PLCG2	PLCE1
Pubmed	10825200	Hierarchy of protein tyrosine kinases in interleukin-2 (IL-2) signaling: activation of syk depends on Jak3; however	neither Syk nor Lck is required for IL-2-mediated STAT activation.	Pubmed	0.0005835	1	0.0341	0.4348	4	10	IL2RB	IL2RG	JAK3	LCK
Pubmed	20727875	Modulation of BMP signaling by Noggin is required for the maintenance of palatal epithelial integrity during palatogenesis.	Pubmed	0.0005835	1	0.0341	0.4348	4	10	BMP4	TGFB3	SMAD1	SMAD9
Pubmed	26253400	Hippo signaling is required for Notch-dependent smooth muscle differentiation of neural crest.	Pubmed	0.0005835	1	0.0341	0.4348	4	10	ACTA2	JAG1	NOS3	NOTCH1
Pubmed	22981605	Slits and Robo-2 regulate the coalescence of subsets of olfactory sensory neuron axons within the ventral region of the olfactory bulb.	Pubmed	0.0005835	1	0.0341	0.4348	4	10	NRP2	NRP1	SLIT2	SLIT3
Pubmed	29093497	Retinoic acid signaling maintains epithelial and mesenchymal progenitors in the developing mouse ureter.	Pubmed	0.0005835	1	0.0341	0.4348	4	10	ALDH1A3	TBX18	RARA	RXRG
Pubmed	23968836	A forward genetic screen in mice identifies mutants with abnormal cortical patterning.	Pubmed	0.0005835	1	0.0341	0.4348	4	10	DRC3	RELN	RGS4	MYCBP2
Pubmed	18498095	Expression of TGF-betas in the embryonic nervous system: analysis of interbalance between isoforms.	Pubmed	0.0005835	1	0.0341	0.4348	4	10	VCAN	NES	TGFB1	TGFB3
Pubmed	27748374	Transcriptional regulation of SPROUTY2 by MYB influences myeloid cell proliferation and stem cell properties by enhancing responsiveness to IL-3.	Pubmed	0.0005835	1	0.0341	0.4348	4	10	CCND1	CSF2RB	DUSP6	SPRY2
Pubmed	23894673	Accelerated coronary angiogenesis by vegfr1-knockout endocardial cells.	Pubmed	0.0005835	1	0.0341	0.4348	4	10	NRP2	NRP1	DLL4	DEPP1
Pubmed	8943574	Expression of tyrosine kinase gene in mouse thymic stromal cells.	Pubmed	0.0005835	1	0.0341	0.4348	4	10	AXL	FYN	LCK	LYN
Pubmed	17360776	The negative regulation of Mesp2 by mouse Ripply2 is required to establish the rostro-caudal patterning within a somite.	Pubmed	0.0005835	1	0.0341	0.4348	4	10	NOTCH1	TBX18	EPHA4	LFNG
Pubmed	19032343	Ski co-repressor complexes maintain the basal repressed state of the TGF-beta target gene	SMAD7	via HDAC3 and PRMT5.	Pubmed	0.0005835	1	0.0341	0.4348	4	10	SKI	TGFB1	SMAD3	SMAD7
Pubmed	19549984	The kinesin protein Kif7 is a critical regulator of Gli transcription factors in mammalian hedgehog signaling.	Pubmed	0.0005835	1	0.0341	0.4348	4	10	KIF7	GLI1	GLI2	GLI3
Pubmed	8918877	Muscle progenitor cells failing to respond to positional cues adopt non-myogenic fates in myf-5 null mice.	Pubmed	0.0005835	1	0.0341	0.4348	4	10	COL4A1	COL4A2	COL4A4	LAMB1
Pubmed	7589147	Exogenous human immunodeficiency virus type-1 Tat protein selectively stimulates a phosphatidylinositol-specific phospholipase C nuclear pathway in the Jurkat T cell line.	Pubmed	0.0005835	1	0.0341	0.4348	4	10	PLCB2	PLCG1	PLCG2	PLCE1
Pubmed	23747528	Thioredoxin inhibits MPK38-induced ASK1	TGF-?	and p53 function in a phosphorylation-dependent manner.	Pubmed	0.0005835	1	0.0341	0.4348	4	10	TGFB1	TP53	SMAD3	SMAD7
Pubmed	18298960	CD spectra show the relational style between Zic-	Gli-	Glis-zinc finger protein and DNA.	Pubmed	0.0005835	1	0.0341	0.4348	4	10	GLIS3	GLI1	GLI2	GLI3
Pubmed	18590826	Integrin-laminin interactions controlling neurite outgrowth from adult DRG neurons in vitro.	Pubmed	0.0005835	1	0.0341	0.4348	4	10	LAMA2	LAMA4	LAMB1	LAMC1
Pubmed	1679745	Genetic linkage analysis and homology relationships of genes located on human chromosome 11q.	Pubmed	0.0005835	1	0.0341	0.4348	4	10	CD3E	CD3G	ETS1	THY1
Pubmed	15922553	Nomenclature of the ARID family of DNA-binding proteins.	Pubmed	0.0005835	1	0.0341	0.4348	4	10	ARID1A	ARID4A	ARID4B	ARID2
Pubmed	16890162	Tob1 controls dorsal development of zebrafish embryos by antagonizing maternal beta-catenin transcriptional activity.	Pubmed	0.0005835	1	0.0341	0.4348	4	10	SMAD1	SMAD3	SMAD6	SMAD7
Pubmed	23007396	Cutaneous retinoic acid levels determine hair follicle development and downgrowth.	Pubmed	0.0005835	1	0.0341	0.4348	4	10	BMP4	LEF1	CYP26B1	IGFBP5
Pubmed	21768377	G protein-coupled receptor 56 and collagen III	a receptor-ligand pair	regulates cortical development and lamination.	Pubmed	0.0005835	1	0.0341	0.4348	4	10	COL3A1	RELN	NES	BCL11B
Pubmed	27741240	Smad2 and Smad3 Regulate Chondrocyte Proliferation and Differentiation in the Growth Plate.	Pubmed	0.0005835	1	0.0341	0.4348	4	10	SKI	SMAD1	SMAD3	SMAD9
Pubmed	14766969	Defective cardiovascular development and elevated cyclin E and Notch proteins in mice lacking the Fbw7 F-box protein.	Pubmed	0.0005835	1	0.0341	0.4348	4	10	NOTCH1	NOTCH3	NOTCH4	HEY1
Pubmed	18234727	Oscillatory lunatic fringe activity is crucial for segmentation of the anterior but not posterior skeleton.	Pubmed	0.0005835	1	0.0341	0.4348	4	10	MEOX1	NOTCH1	HEY1	LFNG
Pubmed	16109715	Involvement of endogenous bone morphogenetic protein (BMP) 2 and BMP6 in bone formation.	Pubmed	0.0005835	1	0.0341	0.4348	4	10	BMP4	BMP6	COL1A1	COL1A2
Pubmed	11784026	Trophoblast-specific expression and function of the integrin alpha 7 subunit in the peri-implantation mouse embryo.	Pubmed	0.0005835	1	0.0341	0.4348	4	10	LAMA2	LAMA4	LAMB1	LAMC1
Pubmed	23357697	TGF-beta1 induces the different expressions of lysyl oxidases and matrix metalloproteinases in anterior cruciate ligament and medial collateral ligament fibroblasts after mechanical injury.	Pubmed	0.0005835	1	0.0341	0.4348	4	10	MMP2	TGFB1	LOXL1	LOXL2
Pubmed	15728238	The BCL2A1 gene as a pre-T cell receptor-induced regulator of thymocyte survival.	Pubmed	0.0005835	1	0.0341	0.4348	4	10	NFKB1	CD8A	PLCG1	PLCG2
Pubmed	27272319	Genetic Analysis Reveals a Hierarchy of Interactions between Polycystin-Encoding Genes and Genes Controlling Cilia Function during Left-Right Determination.	Pubmed	0.0005835	1	0.0341	0.4348	4	10	DNAH11	PKD1	PKD2	LEFTY2
Pubmed	24667918	Differential effects of Tat proteins derived from HIV-1 subtypes B and recombinant CRF02_AG on human brain microvascular endothelial cells: implications for blood-brain barrier dysfunction.	Pubmed	0.0005845	1	0.0341	0.4348	13	105	ITGA8	PCSK5	PLA2G4A	CP	CYP1B1	C1RL	SELL	TNFSF13B	GBP2	GCH1	ESM1	ICAM1	LY75
Pubmed	20503368	Specific mesenchymal/epithelial induction of olfactory receptor	vomeronasal	and gonadotropin-releasing hormone (GnRH) neurons.	Pubmed	0.0005895	1	0.0341	0.4348	5	17	ALDH1A3	BMP4	GREM1	SPRY1	SPRY2
Pubmed	10753524	Identification of endogenous retinoids	enzymes	binding proteins	and receptors during early postimplantation development in mouse: important role of retinal dehydrogenase type 2 in synthesis of all-trans-retinoic acid.	Pubmed	0.0005895	1	0.0341	0.4348	5	17	CRABP2	RARA	RXRG	NR2F1	NR2F2
Pubmed	21784977	Zinc finger protein tristetraprolin interacts with CCL3 mRNA and regulates tissue inflammation.	Pubmed	0.0005895	1	0.0341	0.4348	5	17	APOE	ZEB2	RGS16	SPRY2	ZFP36
Pubmed	21515254	Connexin37 and Connexin43 deficiencies in mice disrupt lymphatic valve development and result in lymphatic disorders including lymphedema and chylothorax.	Pubmed	0.0005895	1	0.0341	0.4348	5	17	ACTA2	CD3E	PTPRC	FOXC2	FLT4
Pubmed	28327634	Scleraxis is required for maturation of tissue domains for proper integration of the musculoskeletal system.	Pubmed	0.0005895	1	0.0341	0.4348	5	17	COL1A1	TNMD	COL14A1	SMAD1	SMAD3
Pubmed	22306086	Mechanotransduction	PROX1	and FOXC2 cooperate to control connexin37 and calcineurin during lymphatic-valve formation.	Pubmed	0.0005895	1	0.0341	0.4348	5	17	ACTA2	NRP2	NOS3	FOXC2	FLT4
Pubmed	11060040	Human pre-mRNA cleavage factor II(m) contains homologs of yeast proteins and bridges two other cleavage factors.	Pubmed	0.0005895	1	0.0341	0.4348	5	17	PTBP1	SFPQ	CPSF6	TJP1	SLC12A9
Pubmed	19879194	Integration of genetic risk factors into a clinical algorithm for multiple sclerosis susceptibility: a weighted genetic risk score.	Pubmed	0.0005895	1	0.0341	0.4348	5	17	CD6	RGS1	TNFAIP3	IL7R	CXCR4
Pubmed	17626059	Semaphorin signaling facilitates cleft formation in the developing salivary gland.	Pubmed	0.0005895	1	0.0341	0.4348	5	17	NRP2	NRP1	PLXNA3	PLXND1	PLXNB2
Pubmed	27234298	SCF (Fbxl17) ubiquitylation of Sufu regulates Hedgehog signaling and medulloblastoma development.	Pubmed	0.0005895	1	0.0341	0.4348	5	17	ZBTB10	BACH1	NOTCH2	GLI1	KIAA1671
Pubmed	24930703	Long bone development requires a threshold of Hox function.	Pubmed	0.0005895	1	0.0341	0.4348	5	17	RUNX2	COL1A1	COL1A2	GLI1	GLI3
Pubmed	15155583	The T-box transcription factor Tbx18 maintains the separation of anterior and posterior somite compartments.	Pubmed	0.0005895	1	0.0341	0.4348	5	17	MEOX1	NOTCH1	NOTCH2	TBX18	EPHA4
Pubmed	12036888	Evidence for distinct pathomechanisms in B-cell chronic lymphocytic leukemia and mantle cell lymphoma by quantitative expression analysis of cell cycle and apoptosis-associated genes.	Pubmed	0.0005895	1	0.0341	0.4348	5	17	ATM	CCND1	BCL2	SELL	TP53
Pubmed	11165481	A molecular analysis of matrix remodeling and angiogenesis during long bone development.	Pubmed	0.0005895	1	0.0341	0.4348	5	17	MMP2	MMP9	NRP2	NRP1	TIMP2
Pubmed	26903501	Grainyhead-like 2 downstream targets act to suppress epithelial-to-mesenchymal transition during neural tube closure.	Pubmed	0.0005895	1	0.0341	0.4348	5	17	ZEB2	FN1	FERMT1	TJP1	VIM
Pubmed	19723499	T lymphocytes amplify the anabolic activity of parathyroid hormone through Wnt10b signaling.	Pubmed	0.0005895	1	0.0341	0.4348	5	17	CD8A	CD69	CD74	IL2RB	ITGAX
Pubmed	27806305	A Functional Switch of NuRD Chromatin Remodeling Complex Subunits Regulates Mouse Cortical Development.	Pubmed	0.0005895	1	0.0341	0.4348	5	17	EOMES	CHD3	SIN3A	CHD5	BCL11B
Pubmed	10588868	A role for p75 neurotrophin receptor in the control of hair follicle morphogenesis.	Pubmed	0.0005895	1	0.0341	0.4348	5	17	BCL2	NGFR	NTRK2	NTRK3	HGF
Pubmed	22280990	Chondroitin sulfate synthase 1 (Chsy1) is required for bone development and digit patterning.	Pubmed	0.0005895	1	0.0341	0.4348	5	17	ACAN	CHSY1	GLI1	TGFBI	TRPS1
Pubmed	23749646	Nuclear factor one B regulates neural stem cell differentiation and axonal projection of corticofugal neurons.	Pubmed	0.0005895	1	0.0341	0.4348	5	17	EOMES	NFIB	NOTCH1	BHLHE22	BCL11B
Pubmed	29941866	Loss of Glis3 causes dysregulation of retrotransposon silencing and germ cell demise in fetal mouse testis.	Pubmed	0.0005895	1	0.0341	0.4348	5	17	PIWIL4	REC8	GLIS3	GLI3	LEFTY2
Pubmed	18940588	Tbr2 directs conversion of radial glia into basal precursors and guides neuronal amplification by indirect neurogenesis in the developing neocortex.	Pubmed	0.0005895	1	0.0341	0.4348	5	17	EOMES	STAB2	NES	LMO3	TLE4
Pubmed	30301918	Murine transcription factor Math6 is a regulator of placenta development.	Pubmed	0.0005895	1	0.0341	0.4348	5	17	ACTA2	MMP9	PRF1	PCDH12	GZMA
Pubmed	24125951	Sexual differences of imprinted genes' expression levels.	Pubmed	0.0005895	1	0.0341	0.4348	5	17	PLAGL1	ADAMTS2	MEG3	GRB10	IGF2
Pubmed	14702043	Conversion of biliary system to pancreatic tissue in Hes1-deficient mice.	Pubmed	0.0005895	1	0.0341	0.4348	5	17	JAG1	NOTCH1	NOTCH2	NOTCH3	NOTCH4
Pubmed	23895934	Abrogation of Eya1/Six1 disrupts the saccular phase of lung morphogenesis and causes remodeling.	Pubmed	0.0005895	1	0.0341	0.4348	5	17	ACTA2	COL1A1	COL1A2	ELN	SMAD3
Pubmed	28898113	Interferon Regulatory Factor 6 Is Necessary for Salivary Glands and Pancreas Development.	Pubmed	0.0005895	1	0.0341	0.4348	5	17	LTBP4	TP63	COL9A2	TFAP2A	TP53
Pubmed	20970343	Nucleoredoxin sustains Wnt/?-catenin signaling by retaining a pool of inactive dishevelled protein.	Pubmed	0.0005895	1	0.0341	0.4348	5	17	ACTA2	NGFR	RUNX2	COL1A1	HSPG2
Pubmed	23955340	Centrosomal protein DZIP1 regulates Hedgehog signaling by promoting cytoplasmic retention of transcription factor GLI3 and affecting ciliogenesis.	Pubmed	0.0005895	1	0.0341	0.4348	5	17	IFT140	DZIP1	CEP164	GLI1	GLI3
Pubmed	16291790	Wnt3a links left-right determination with segmentation and anteroposterior axis elongation.	Pubmed	0.0005895	1	0.0341	0.4348	5	17	DNAH11	PKD1	PKD2	LEFTY2	LFNG
Pubmed	15677725	Arx homeobox gene is essential for development of mouse olfactory system.	Pubmed	0.0005895	1	0.0341	0.4348	5	17	NRP2	NRP1	TBX21	RELN	THY1
Pubmed	22158707	Thymosin beta 4 is dispensable for murine cardiac development and function.	Pubmed	0.0005895	1	0.0341	0.4348	5	17	ACTA2	NPPA	TBX18	COL1A1	COL3A1
Pubmed	21378988	A genome-wide association study in Europeans and South Asians identifies five new loci for coronary artery disease.	Pubmed	0.0005895	1	0.0341	0.4348	5	17	JCAD	CHRDL1	PDGFD	PSRC1	LIPA
Pubmed	8747928	Genetic mapping of five mouse genes encoding synaptotagmins.	Pubmed	0.0005895	1	0.0341	0.4348	5	17	ACAN	CAMK4	CD74	PTPRC	SYT17
Pubmed	17679093	The MicroRNA miR-124 promotes neuronal differentiation by triggering brain-specific alternative pre-mRNA splicing.	Pubmed	0.0005895	1	0.0341	0.4348	5	17	MAP4	PTBP1	EWSR1	SRC	DICER1
Pubmed	17079275	DeltaNp63 plays an anti-apoptotic role in ventral bladder development.	Pubmed	0.0005895	1	0.0341	0.4348	5	17	ACTA2	APAF1	TP63	MYH11	TP53
Pubmed	10521784	Submandibular gland morphogenesis: stage-specific expression of TGF-alpha/EGF	IGF	TGF-beta	TNF	and IL-6 signal transduction in normal embryonic mice and the phenotypic effects of TGF-beta2	TGF-beta3	and EGF-r null mutations.	Pubmed	0.0005895	1	0.0341	0.4348	5	17	TGFB1	TGFB3	TGFBR1	IGF1R	IGF2
Pubmed	28533407	Histone-binding of DPF2 mediates its repressive role in myeloid differentiation.	Pubmed	0.0005944	1	0.03438	0.4384	25	283	MCM3	MCM6	ARID1A	FAM76B	BRD9	FUBP3	RUNX1	NEMF	MED17	PNISR	RBM39	DDX5	MED12	DPYSL2	RAP2B	EWSR1	SFPQ	FUS	LUC7L3	GPATCH8	CPSF6	HNRNPH1	HSPA1A	HSPA2	LASP1
Pubmed	21378990	Large-scale association analysis identifies 13 new susceptibility loci for coronary artery disease.	Pubmed	0.0006033	1	0.03486	0.4445	8	45	ABO	COL4A1	COL4A2	HHIPL1	PSRC1	SMG6	TCF21	INPP5D
Pubmed	21041608	Family-based analysis of genetic variation underlying psychosis-inducing effects of cannabis: sibling analysis and proband follow-up.	Pubmed	0.0006033	1	0.03486	0.4445	8	45	PIP4K2A	RGS2	RGS4	EHMT1	ROBO1	NRG1	HTR2A	PRDM2
Pubmed	15533830	Using real time RT-PCR analysis to determine multiple gene expression patterns during XX and XY mouse fetal gonad development.	Pubmed	0.0006033	1	0.03486	0.4445	8	45	NGFR	CBLN1	CDH11	SERPINE2	COL9A3	FST	TCF21	CYP26B1
Pubmed	19299420	Identification of novel SHPS-1-associated proteins and their roles in regulation of insulin-like growth factor-dependent responses in vascular smooth muscle cells.	Pubmed	0.0006056	1	0.03498	0.4461	9	56	MX1	NEK1	COL6A2	NOX4	PTPRA	FLNA	STAT1	HSPA1A	VIM
Pubmed	19389623	Docking motif-guided mapping of the interactome of protein phosphatase-1.	Pubmed	0.0006229	1	0.03596	0.4585	11	80	MAP1B	MYO1D	HYDIN	SYTL2	SFI1	SACS	WDR81	CSRNP3	PREX2	KDM5B	RBM26
Pubmed	19420105	A candidate gene approach to genetic prognostic factors of IgA nephropathy--a result of Polymorphism REsearch to DIstinguish genetic factors Contributing To progression of IgA Nephropathy (PREDICT-IgAN).	Pubmed	0.0006229	1	0.03596	0.4585	11	80	MMP9	APOE	NOS3	NPPA	CX3CR1	TGFB1	THBS4	HTR2A	ICAM1	IL4R	LRP1
Pubmed	19851445	High-density SNP screening of the major histocompatibility complex in systemic lupus erythematosus demonstrates strong evidence for independent susceptibility regions.	Pubmed	0.0006259	1	0.03612	0.4606	18	176	AGER	SYNGAP1	C2	NOTCH4	ATF6B	SNHG32	ATAT1	PRR3	PPP1R18	EGFL8	TNXB	HLA-DOA	HLA-DOB	HLA-DPA1	HLA-DPB1	HLA-DQA1	HSPA1A	HSPA1B
Pubmed	21516116	Next-generation sequencing to generate interactome datasets.	Pubmed	0.0006281	1	0.03624	0.4621	73	1147	UBASH3A	MID1	ZNF398	STAMBPL1	RECK	EP400	ARHGAP1	SKAP1	CCND1	NKG7	FUBP3	PRPF3	CBFA2T2	PNMA1	CHD2	CLK2	LPXN	BAZ2B	TNPO2	CCDC57	RIN1	NOL4L	KANSL1	PRKAA1	CTSW	RIPOR2	SFI1	NSD3	PTPN9	RAB39B	DPYSL2	RARA	RFX3	STX6	SPRY1	SPRY2	CYBRD1	IKZF1	EWSR1	RXRG	MYO15B	EFEMP1	SCARA3	NXF1	IKZF3	TCHP	HDAC7	NAPB	EXOC2	SNX1	RAB23	SP2	PARVG	SEPTIN6	ZNF276	NXF3	ATF7	TCF12	PPP1R18	TNXB	TP53	TRAF5	DTX2	TENT2	FNDC3B	WAS	WIPF1	IL16	PLSCR4	PLXDC1	LASP1	DCP1B	SMAD3
Pubmed	19411759	Fog2 is critical for cardiac function and maintenance of coronary vasculature in the adult mouse heart.	Pubmed	0.0006304	1	0.0363	0.463	7	35	ACTA2	NPPA	COL3A1	COL15A1	FN1	COL18A1	TIMP2
Pubmed	28808228	Loss of Usp9x disrupts cell adhesion	and components of the Wnt and Notch signaling pathways in neural progenitors.	Pubmed	0.0006304	1	0.0363	0.463	7	35	EOMES	CCND1	NOTCH1	PRKCA	SOX4	NES	BCL11B
Pubmed	22407321	MEGF10 and MEGF11 mediate homotypic interactions required for mosaic spacing of retinal neurons.	Pubmed	0.0006304	1	0.0363	0.463	7	35	VCAN	HTRA1	DUSP6	COL25A1	TGFB3	PAPPA2	ITGA4
Pubmed	20946988	A Myc network accounts for similarities between embryonic stem and cancer cell transcription programs.	Pubmed	0.0006304	1	0.0363	0.463	7	35	TRRAP	EP400	EPC2	EPC1	KAT2A	BRD8	HSPA1A
Pubmed	23192594	Gene-environment interactions and obesity traits among postmenopausal African-American and Hispanic women in the Women's Health Initiative SHARe Study.	Pubmed	0.0006304	1	0.0363	0.463	7	35	NTRK2	ITGBL1	CNTNAP2	FRZB	SEPTIN11	MAML2	DICER1
Pubmed	23867815	HIV gp120 induced gene expression signatures in vaginal epithelial cells.	Pubmed	0.0006304	1	0.0363	0.463	7	35	MX2	CASP8	ADAMTS2	PRKCA	TRIM22	SPN	IFI44L
Pubmed	22001757	Genome-wide association study identifies loci influencing concentrations of liver enzymes in plasma.	Pubmed	0.0006353	1	0.03658	0.4664	10	68	ABO	MYO1B	CDH6	DLG5	ATP8B1	FADS2	MAPK10	DENND2D	GGT1	JMJD1C
Pubmed	29511261	Insights into the ubiquitin-proteasome system of human embryonic stem cells.	Pubmed	0.0006578	1	0.03693	0.471	24	269	BIRC6	KIDINS220	AEBP1	CAD	MED14	CLK2	MED17	SIN3A	RBM39	SREK1	UPF1	EPB41L2	SRRM1	CHERP	SFSWAP	LUC7L	LUC7L3	CDK12	TAF1	UBR4	HNRNPH1	UBTF	NELFA	CCNL1
Pubmed	30425250	Proteome-wide analysis of USP14 substrates revealed its role in hepatosteatosis via stabilization of FASN.	Pubmed	0.0006648	1	0.03693	0.471	28	334	MAP1B	MAP4	ACTN4	MYO1B	MYO6	IQGAP1	PLS3	DDX5	HP1BP3	EPB41L2	SRRM1	RRBP1	FLNA	FLNB	LIMA1	SFPQ	SPTAN1	SPTBN1	SPTBN2	HDGFL2	SMCHD1	SPECC1L	NISCH	HNRNPH1	TNKS1BP1	HNRNPA3	LEPR	LYN
Pubmed	20602615	Physiogenomic analysis of statin-treated patients: domain-specific counter effects within the ACACB gene on low-density lipoprotein cholesterol?	Pubmed	0.0006738	1	0.03693	0.471	19	192	ADRA2A	APOE	APOL1	NOS3	NOTCH4	PFKL	PIK3C2B	PRKAA1	RXRG	SELP	SLC6A4	NR3C1	TGFB1	VCAM1	HTR2A	ICAM1	IGF1	LEPR	LIPA
Pubmed	11812828	Gene expression in the developing mouse retina by EST sequencing and microarray analysis.	Pubmed	0.0006796	1	0.03693	0.471	15	134	NHS	DGKH	CREBZF	ASAP1	PAN3	PGAP1	TENM3	SPTAN1	AJAP1	POU6F2	FLRT2	MICAL1	RFX7	CEP295	INPP5B
Pubmed	15604097	Insights into developmental mechanisms and cancers in the mammalian intestine derived from serial analysis of gene expression and study of the hepatoma-derived growth factor (HDGF).	Pubmed	0.0006913	1	0.03693	0.471	6	26	PLAGL1	PTBP1	FUS	GLI1	GRB10	TGFBI
Pubmed	15071597	IkappaB kinase-alpha acts in the epidermis to control skeletal and craniofacial morphogenesis.	Pubmed	0.0006913	1	0.03693	0.471	6	26	BMP4	BMP6	DUSP6	GREM1	SPRY1	FST
Pubmed	31541017	Perlecan regulates pericyte dynamics in the maintenance and repair of the blood-brain barrier.	Pubmed	0.0006913	1	0.03693	0.471	6	26	ITGA10	ITGA8	ITGA4	ITGAL	ITGAX	ITGB7
Pubmed	18957218	Bhlhb5 regulates the postmitotic acquisition of area identities in layers II-V of the developing neocortex.	Pubmed	0.0006913	1	0.03693	0.471	6	26	NGFR	SLC6A4	TENM3	BHLHE22	NR2F1	BCL11B
Pubmed	28049658	Stage- and subunit-specific functions of polycomb repressive complex 2 in bladder urothelial formation and regeneration.	Pubmed	0.0006913	1	0.03693	0.471	6	26	ACTA2	PTCH2	MYH10	MYH11	MYLK	CYP26B1
Pubmed	24238961	Senescence is a developmental mechanism that contributes to embryonic growth and patterning.	Pubmed	0.0006913	1	0.03693	0.471	6	26	PML	GREM1	GLI3	TGFB1	TP53	IGFBP5
Pubmed	25013050	HIV/AIDS. Persistence by proliferation?	Pubmed	0.0006913	1	0.03693	0.471	6	26	MRTFB	CREBBP	IKZF3	TNFSF13B	PABPC1L	BACH2
Pubmed	26884322	Endocytic recycling protein EHD1 regulates primary cilia morphogenesis and SHH signaling during neural tube development.	Pubmed	0.0006913	1	0.03693	0.471	6	26	DNM1	MYOF	GLI1	GLI2	GLI3	TFAP2A
Pubmed	25631042	Forkhead box F2 regulation of platelet-derived growth factor and myocardin/serum response factor signaling is essential for intestinal development.	Pubmed	0.0006913	1	0.03693	0.471	6	26	ACTA2	MYH11	CCND1	BMP4	GLI1	GLI2
Pubmed	21555454	The Brd4 extraterminal domain confers transcription activation independent of pTEFb by recruiting multiple proteins	including NSD3.	Pubmed	0.000692	1	0.03693	0.471	9	57	BRD9	CHD5	NSD3	SFSWAP	LUC7L	SMARCA2	UBTF	CCNL2	BRD3
Pubmed	26745185	The REST remodeling complex protects genomic integrity during embryonic neurogenesis.	Pubmed	0.000692	1	0.03693	0.471	9	57	EOMES	JAG1	ATM	NOTCH3	NES	GLI2	TP53	ZFP36	BCL11B
Pubmed	28005267	Human gingiva transcriptome during wound healing.	Pubmed	0.0007007	1	0.03693	0.471	13	107	LRRC15	COL4A1	COL4A2	COL4A3	CSF3R	COCH	FAP	SFRP4	FN1	FREM1	STC1	PXDN	LOXL2
Pubmed	20890123	ZF21 is a new regulator of focal adhesion disassembly and a potential member of the spreading initiation center.	Pubmed	0.000703	1	0.03693	0.471	8	46	MYH10	NUMA1	DDX5	EWSR1	SFPQ	FUS	HNRNPH1	VIM
Pubmed	7873877	Identification and genetic mapping of 151 dispersed members of 16 ribosomal protein multigene families in the mouse.	Pubmed	0.000703	1	0.03693	0.471	8	46	MC1R	ADRA2A	MX1	PLAT	COL1A2	COL6A1	NR3C1	IGF1
Pubmed	29859926	E3 Ligase Trim21 Ubiquitylates and Stabilizes Keratin 17 to Induce STAT3 Activation in Psoriasis.	Pubmed	0.0007347	1	0.03693	0.471	15	135	MCM3	CRACD	ALB	MYH10	FUBP3	CRMP1	PTBP1	DPYSL2	DPYSL3	ATAD3C	SRSF6	SPTBN2	VIM	CCNL2	LAMB1
Pubmed	27545878	SPATA2-Mediated Binding of CYLD to HOIP Enables CYLD Recruitment to Signaling Complexes.	Pubmed	0.0007429	1	0.03693	0.471	29	353	MAP1B	MYO1B	MYO1D	MYO6	CAD	PFKL	PNN	TANC2	TET2	BCLAF1	YTHDC1	DDX5	SFPQ	SRSF6	FUS	TRAFD1	MGA	GOLGA3	CPSF6	AKNA	TNFAIP3	HNRNPH1	HNRNPH3	HSPA1A	HSPA1B	VIM	ZNF217	NUP214	LTBP1
Pubmed	9390635	Modulation of collagen gene expression by cytokines: stimulatory effect of transforming growth factor-beta1	with divergent effects of epidermal growth factor and tumor necrosis factor-alpha on collagen type I and collagen type IV.	Pubmed	0.0007463	1	0.03693	0.471	3	5	COL1A1	COL4A1	TGFB1
Pubmed	12519841	Free and total insulin-like growth factor (IGF)-I	-II	and IGF binding protein-1	-2	and -3 serum levels in patients with active thyroid eye disease.	Pubmed	0.0007463	1	0.03693	0.471	3	5	IGF1	IGF2	IGFBP3
Pubmed	11973338	The epithelial mitogen keratinocyte growth factor binds to collagens via the consensus sequence glycine-proline-hydroxyproline.	Pubmed	0.0007463	1	0.03693	0.471	3	5	COL1A1	COL3A1	COL6A1
Pubmed	20439195	Expression of chemokine receptor CCR6 as a molecular determinant of adrenal metastatic relapse in patients with primary lung cancer.	Pubmed	0.0007463	1	0.03693	0.471	3	5	CCR7	CX3CR1	CXCR4
Pubmed	9858510	Interleukin 7 receptor control of T cell receptor gamma gene rearrangement: role of receptor-associated chains and locus accessibility.	Pubmed	0.0007463	1	0.03693	0.471	3	5	IL2RG	IL7R	JAK3
Pubmed	19351720	PTHrP prevents chondrocyte premature hypertrophy by inducing cyclin-D1-dependent Runx2 and Runx3 phosphorylation	ubiquitylation and proteasomal degradation.	Pubmed	0.0007463	1	0.03693	0.471	3	5	CCND1	RUNX2	RUNX3
Pubmed	24613385	Hsp70 and Hsp90 oppositely regulate TGF-? signaling through CHIP/Stub1.	Pubmed	0.0007463	1	0.03693	0.471	3	5	TGFB1	HSPA1A	SMAD3
Pubmed	8980254	Lineage- and differentiation stage-specific expression of LSM-1 (LPAP)	a possible substrate for CD45	in human hematopoietic cells.	Pubmed	0.0007463	1	0.03693	0.471	3	5	PTPRA	PTPRC	FYN
Pubmed	19711372	An acidic extracellular pH disrupts adherens junctions in HepG2 cells by Src kinases-dependent modification of E-cadherin.	Pubmed	0.0007463	1	0.03693	0.471	3	5	CTNND1	FYN	SRC
Pubmed	22001912	Rapid detection of gene mutations responsible for non-syndromic aortic aneurysm and dissection using two different methods: resequencing microarray technology and next-generation sequencing.	Pubmed	0.0007463	1	0.03693	0.471	3	5	ACTA2	MYH11	COL3A1
Pubmed	15907457	Comparison of the four mouse fasciclin-containing genes expression patterns during valvuloseptal morphogenesis.	Pubmed	0.0007463	1	0.03693	0.471	3	5	ACTA2	STAB2	TGFBI
Pubmed	20018240	Type I collagen promotes epithelial-mesenchymal transition through ILK-dependent activation of NF-kappaB and LEF-1.	Pubmed	0.0007463	1	0.03693	0.471	3	5	NFKB1	COL1A1	LEF1
Pubmed	29677202	?1 integrins mediate the BMP2 dependent transcriptional control of osteoblast differentiation and osteogenesis.	Pubmed	0.0007463	1	0.03693	0.471	3	5	COL1A1	COL1A2	SMAD1
Pubmed	19464975	Matrix metalloproteinases and tissue inhibitors of metalloproteinases in patients with different types of scars and keloids.	Pubmed	0.0007463	1	0.03693	0.471	3	5	MMP2	MMP9	TIMP2
Pubmed	24218555	Sonic hedgehog signals to multiple prostate stromal stem cells that replenish distinct stromal subtypes during regeneration.	Pubmed	0.0007463	1	0.03693	0.471	3	5	GLI1	GLI2	GLI3
Pubmed	18338947	Multiple sclerosis and hepatitis C virus infection are associated with single nucleotide polymorphisms in interferon pathway genes.	Pubmed	0.0007463	1	0.03693	0.471	3	5	STAT1	STAT2	IRF1
Pubmed	28234971	Expression patterns of Slit and Robo family members in adult mouse spinal cord and peripheral nervous system.	Pubmed	0.0007463	1	0.03693	0.471	3	5	SLIT2	ROBO1	SLIT3
Pubmed	16978288	Gene expression profiles in mouse urethral development.	Pubmed	0.0007463	1	0.03693	0.471	3	5	DPT	TGFB1	THBS4
Pubmed	31276534	Loss of function mutation of Eftud2	the gene responsible for mandibulofacial dysostosis with microcephaly (MFDM)	leads to pre-implantation arrest in mouse.	Pubmed	0.0007463	1	0.03693	0.471	3	5	CASP8	UPF1	TP53
Pubmed	20181625	Molecular profiling using tissue microarrays as a tool to identify predictive biomarkers in laryngeal cancer treated with radiotherapy.	Pubmed	0.0007463	1	0.03693	0.471	3	5	CCND1	BCL2	TP53
Pubmed	11149959	A mechanism for combinatorial regulation of electrical activity: Potassium channel subunits capable of functioning as Src homology 3-dependent adaptors.	Pubmed	0.0007463	1	0.03693	0.471	3	5	FYN	SRC	KCNA5
Pubmed	16707121	Functional compensation in Hedgehog signaling during mouse prostate development.	Pubmed	0.0007463	1	0.03693	0.471	3	5	GLI1	GLI2	GLI3
Pubmed	7678051	Tyrosines 1021 and 1009 are phosphorylation sites in the carboxy terminus of the platelet-derived growth factor receptor beta subunit and are required for binding of phospholipase C gamma and a 64-kilodalton protein	respectively.	Pubmed	0.0007463	1	0.03693	0.471	3	5	SYNGAP1	PLCG1	SRC
Pubmed	26378784	A Gene Regulatory Program for Meiotic Prophase in the Fetal Ovary.	Pubmed	0.0007463	1	0.03693	0.471	3	5	REC8	FUT4	KIT
Pubmed	19234109	Induction of SOX4 by DNA damage is critical for p53 stabilization and function.	Pubmed	0.0007463	1	0.03693	0.471	3	5	CREBBP	SOX4	TP53
Pubmed	21088494	Interaction of regulators Mdm2 and Mdmx with transcription factors p53	p63 and p73.	Pubmed	0.0007463	1	0.03693	0.471	3	5	MDM4	TP63	TP53
Pubmed	15467755	Destabilization of vascular endothelial growth factor mRNA by the zinc-finger protein TIS11b.	Pubmed	0.0007463	1	0.03693	0.471	3	5	ZFP36L1	ZFP36L2	ZFP36
Pubmed	26399561	Mutation scanning of BRAF	NRAS	KIT	and GNAQ/GNA11 in oral mucosal melanoma: a study of 57 cases.	Pubmed	0.0007463	1	0.03693	0.471	3	5	BRAF	GNAQ	KIT
Pubmed	10748054	CD22 forms a quaternary complex with SHIP	Grb2	and Shc. A pathway for regulation of B lymphocyte antigen receptor-induced calcium flux.	Pubmed	0.0007463	1	0.03693	0.471	3	5	CD22	INPP5D	LYN
Pubmed	18235045	Lyn regulates BCR-ABL and Gab2 tyrosine phosphorylation and c-Cbl protein stability in imatinib-resistant chronic myelogenous leukemia cells.	Pubmed	0.0007463	1	0.03693	0.471	3	5	CBL	GAB2	LYN
Pubmed	26978018	[Matrix metalloproteinases 2 and 9	their endogenous regulators	and angiotensin-converting enzyme in cervical squamous cell carcinoma].	Pubmed	0.0007463	1	0.03693	0.471	3	5	MMP2	MMP9	TIMP2
Pubmed	18852293	Tuning sensitivity to IL-4 and IL-13: differential expression of IL-4Ralpha	IL-13Ralpha1	and gammac regulates relative cytokine sensitivity.	Pubmed	0.0007463	1	0.03693	0.471	3	5	IL2RG	IL4R	JAK3
Pubmed	10497242	E1A inhibits transforming growth factor-beta signaling through binding to Smad proteins.	Pubmed	0.0007463	1	0.03693	0.471	3	5	CREBBP	SMAD1	SMAD3
Pubmed	24236012	L-plastin nanobodies perturb matrix degradation	podosome formation	stability and lifetime in THP-1 macrophages.	Pubmed	0.0007463	1	0.03693	0.471	3	5	MMP2	MMP9	GSN
Pubmed	25384516	Rad54B serves as a scaffold in the DNA damage response that limits checkpoint strength.	Pubmed	0.0007463	1	0.03693	0.471	3	5	MDM4	SMARCA2	TP53
Pubmed	16959829	Downregulation of SnoN expression in obstructive nephropathy is mediated by an enhanced ubiquitin-dependent degradation.	Pubmed	0.0007463	1	0.03693	0.471	3	5	SKI	SMURF2	SMAD3
Pubmed	21569377	Mycobacterium tuberculosis-infected human monocytes down-regulate microglial MMP-2 secretion in CNS tuberculosis via TNF?	NF?B	p38 and caspase 8 dependent pathways.	Pubmed	0.0007463	1	0.03693	0.471	3	5	MMP2	NFKB1	CASP8
Pubmed	26037503	Microtubule-associated protein 6 mediates neuronal connectivity through Semaphorin 3E-dependent signalling for axonal growth.	Pubmed	0.0007463	1	0.03693	0.471	3	5	MAP6	NRP1	PLXND1
Pubmed	25825734	Hedgehog signaling activates a positive feedback mechanism involving insulin-like growth factors to induce osteoblast differentiation.	Pubmed	0.0007463	1	0.03693	0.471	3	5	GLI1	IGF1R	IGF2
Pubmed	19570982	Differential regulation of elastic fiber formation by fibulin-4 and -5.	Pubmed	0.0007463	1	0.03693	0.471	3	5	ELN	FBN1	FBLN5
Pubmed	15192100	The interaction of protein kinase C isozymes alpha	iota	and theta with the cytoplasmic domain of L-selectin is modulated by phosphorylation of the receptor.	Pubmed	0.0007463	1	0.03693	0.471	3	5	PRKCA	PRKCQ	SELL
Pubmed	17255108	Fibrillin-1 interactions with fibulins depend on the first hybrid domain and provide an adaptor function to tropoelastin.	Pubmed	0.0007463	1	0.03693	0.471	3	5	ELN	FBN1	FBLN5
Pubmed	24550394	Interleukin-6 (IL-6) trans signaling drives a STAT3-dependent pathway that leads to hyperactive transforming growth factor-? (TGF-?) signaling promoting SMAD3 activation and fibrosis via Gremlin protein.	Pubmed	0.0007463	1	0.03693	0.471	3	5	GREM1	TGFB1	SMAD3
Pubmed	20301302	Multiple Epiphyseal Dysplasia	Autosomal Dominant	Pubmed	0.0007463	1	0.03693	0.471	3	5	COL9A1	COL9A2	COL9A3
Pubmed	18316419	DNA-PKcs and Artemis function in the end-joining phase of immunoglobulin heavy chain class switch recombination.	Pubmed	0.0007463	1	0.03693	0.471	3	5	ATM	DCLRE1C	TP53
Pubmed	9826706	Endothelin ETA receptor blockade restores NO-mediated endothelial function and inhibits atherosclerosis in apolipoprotein E-deficient mice.	Pubmed	0.0007463	1	0.03693	0.471	3	5	APOE	EDNRA	LEPR
Pubmed	9728914	Characterization of neurotrophin and Trk receptor functions in developing sensory ganglia: direct NT-3 activation of TrkB neurons in vivo.	Pubmed	0.0007463	1	0.03693	0.471	3	5	NGFR	NTRK2	NTRK3
Pubmed	11748139	Slit proteins are not dominant chemorepellents for olfactory tract and spinal motor axons.	Pubmed	0.0007463	1	0.03693	0.471	3	5	SLIT2	ROBO1	SLIT3
Pubmed	22588298	A crucial role for bone morphogenetic protein-Smad1 signalling in the DNA damage response.	Pubmed	0.0007463	1	0.03693	0.471	3	5	ATM	TP53	SMAD1
Pubmed	18467703	Skeletal abnormalities in mice lacking extracellular matrix proteins	thrombospondin-1	thrombospondin-3	thrombospondin-5	and type IX collagen.	Pubmed	0.0007463	1	0.03693	0.471	3	5	COL9A1	THBS3	THBS4
Pubmed	23869615	The expanded collagen VI family: new chains and new questions.	Pubmed	0.0007463	1	0.03693	0.471	3	5	COL6A1	COL6A2	COL6A3
Pubmed	7518410	Organization	expression	and chromosomal location of the mouse insulin-like growth factor binding protein 5 gene.	Pubmed	0.0007463	1	0.03693	0.471	3	5	FN1	GZMB	IGFBP5
Pubmed	17923504	Development and function of murine B220+CD11c+NK1.1+ cells identify them as a subset of NK cells.	Pubmed	0.0007463	1	0.03693	0.471	3	5	PTPRC	IL2RG	ITGAX
Pubmed	11493006	Mapping of binding sites for nidogens	fibulin-2	fibronectin and heparin to different IG modules of perlecan.	Pubmed	0.0007463	1	0.03693	0.471	3	5	FBLN2	FN1	HSPG2
Pubmed	21962843	Circulating interferon-?-inducible Cys-X-Cys chemokine receptor 3 ligands are elevated in humans with aortic aneurysms and Cys-X-Cys chemokine receptor 3 is necessary for aneurysm formation in mice.	Pubmed	0.0007463	1	0.03693	0.471	3	5	CXCL9	CXCL11	CXCL10
Pubmed	22344222	Periodic stripe formation by a Turing mechanism operating at growth zones in the mammalian palate.	Pubmed	0.0007463	1	0.03693	0.471	3	5	SPRY1	SPRY2	GLI1
Pubmed	28423321	Hepatocellular Carcinomas Originate Predominantly from Hepatocytes and Benign Lesions from Hepatic Progenitor Cells.	Pubmed	0.0007463	1	0.03693	0.471	3	5	ALB	COL1A1	TP53
Pubmed	18829111	Secretion of MMP-2 and MMP-9 induced by VEGF autocrine loop correlates with clinical features in childhood acute lymphoblastic leukemia.	Pubmed	0.0007463	1	0.03693	0.471	3	5	MMP2	MMP9	FLT4
Pubmed	9727491	Bid	a Bcl2 interacting protein	mediates cytochrome c release from mitochondria in response to activation of cell surface death receptors.	Pubmed	0.0007463	1	0.03693	0.471	3	5	BCL2	CASP8	GZMB
Pubmed	16397188	Reduction of caspase-8 and -9 cleavage is associated with increased c-FLIP and increased binding of Apaf-1 and Hsp70 after neonatal hypoxic/ischemic injury in mice overexpressing Hsp70.	Pubmed	0.0007463	1	0.03693	0.471	3	5	APAF1	CASP8	HSPA1A
Pubmed	23664424	Up-regulation of matrix metalloproteinases-2 and -9 via an Erk1/2/NF-?B pathway in murine mast cells infected with Toxoplasma gondii.	Pubmed	0.0007463	1	0.03693	0.471	3	5	MMP2	MMP9	NFKB1
Pubmed	10760272	MIR16	a putative membrane glycerophosphodiester phosphodiesterase	interacts with RGS16.	Pubmed	0.0007463	1	0.03693	0.471	3	5	RGS1	RGS2	RGS16
Pubmed	19569180	Identification of cisplatin-resistance related genes in head and neck squamous cell carcinoma.	Pubmed	0.0007463	1	0.03693	0.471	3	5	PKD2	NRG1	LUM
Pubmed	24641900	Mechanisms of action of acetaldehyde in the up-regulation of the human ?2(I) collagen gene in hepatic stellate cells: key roles of Ski	SMAD3	SMAD4	and SMAD7.	Pubmed	0.0007463	1	0.03693	0.471	3	5	SKI	SMAD3	SMAD7
Pubmed	19875456	The phosphatidylinositol 3-kinase/Akt pathway regulates transforming growth factor-{beta} signaling by destabilizing ski and inducing Smad7.	Pubmed	0.0007463	1	0.03693	0.471	3	5	SKI	SMAD3	SMAD7
Pubmed	25505066	Lentiviral Nef proteins manipulate T cells in a subset-specific manner.	Pubmed	0.0007463	1	0.03693	0.471	3	5	CD3D	CD3E	CD3G
Pubmed	20070253	Functional interaction between Smad3 and S100A4 (metastatin-1) for TGF-beta-mediated cancer cell invasiveness.	Pubmed	0.0007463	1	0.03693	0.471	3	5	MMP9	TP53	SMAD3
Pubmed	10564661	Characterization of the human suppressor of fused	a negative regulator of the zinc-finger transcription factor Gli.	Pubmed	0.0007463	1	0.03693	0.471	3	5	GLI1	GLI2	GLI3
Pubmed	19020013	NMDA receptor activation by HIV-Tat protein is clade dependent.	Pubmed	0.0007463	1	0.03693	0.471	3	5	GRIN2B	GRIN2C	GRIN2D
Pubmed	10777529	Multiple interactions between receptor protein-tyrosine phosphatase (RPTP) alpha and membrane-distal protein-tyrosine phosphatase domains of various RPTPs.	Pubmed	0.0007463	1	0.03693	0.471	3	5	PTPRA	PTPRF	PTPRS
Pubmed	28847510	AMPK downregulates ALK2 via increasing the interaction between Smurf1 and Smad6	leading to inhibition of osteogenic differentiation.	Pubmed	0.0007463	1	0.03693	0.471	3	5	PRKAA1	SMAD1	SMAD6
Pubmed	10364426	Interferon regulatory transcription factors are constitutively expressed and spatially regulated in the mouse lens.	Pubmed	0.0007463	1	0.03693	0.471	3	5	STAT1	IRF1	IRF4
Pubmed	19843883	IL-21 blockade reduces graft-versus-host disease mortality by supporting inducible T regulatory cell generation.	Pubmed	0.0007463	1	0.03693	0.471	3	5	PRF1	IL21R	IL2RG
Pubmed	29858571	Tet1 and Tet2 maintain mesenchymal stem cell homeostasis via demethylation of the P2rX7 promoter.	Pubmed	0.0007463	1	0.03693	0.471	3	5	LYST	TET2	TET1
Pubmed	14635047	p300 cooperates with Smad3/4 and Runx3 in TGFbeta1-induced IgA isotype expression.	Pubmed	0.0007463	1	0.03693	0.471	3	5	RUNX3	TGFB1	SMAD3
Pubmed	25713416	Regulation of C-X-C chemokine gene expression by keratin 17 and hnRNP K in skin tumor keratinocytes.	Pubmed	0.0007463	1	0.03693	0.471	3	5	CXCL9	CXCL11	CXCL10
Pubmed	12588871	Src-mediated RGS16 tyrosine phosphorylation promotes RGS16 stability.	Pubmed	0.0007463	1	0.03693	0.471	3	5	RGS16	SRC	LYN
Pubmed	7629168	Ligation of the T-cell antigen receptor (TCR) induces association of hSos1	ZAP-70	phospholipase C-gamma 1	and other phosphoproteins with Grb2 and the zeta-chain of the TCR.	Pubmed	0.0007463	1	0.03693	0.471	3	5	CD247	PLCG1	ZAP70
Pubmed	24312168	Detection of HIV-1 neutralizing antibodies in a human CD4?/CXCR4?/CCR5? T-lymphoblastoid cell assay system.	Pubmed	0.0007463	1	0.03693	0.471	3	5	ITGA4	ITGB7	CXCR4
Pubmed	10203790	RGS proteins: more than just GAPs for heterotrimeric G proteins.	Pubmed	0.0007463	1	0.03693	0.471	3	5	RGS2	RGS4	RGS16
Pubmed	25733689	Promyelocytic Leukemia Protein Isoform II Promotes Transcription Factor Recruitment To Activate Interferon Beta and Interferon-Responsive Gene Expression.	Pubmed	0.0007463	1	0.03693	0.471	3	5	PML	CREBBP	STAT1
Pubmed	8043862	Mac-1 (CD11b/CD18) and CD45 mediate the adhesion of hematopoietic progenitor cells to stromal cell elements via recognition of stromal heparan sulfate.	Pubmed	0.0007463	1	0.03693	0.471	3	5	PTPRC	SELL	ITGAL
Pubmed	25860837	Requirement of DLG1 for cardiovascular development and tissue elongation during cochlear	enteric	and skeletal development: possible role in convergent extension.	Pubmed	0.0007463	1	0.03693	0.471	3	5	ACTA2	MYO6	NGFR
Pubmed	16899352	Analysis of coding-polymorphisms in NOTCH-related genes reveals NUMBL poly-glutamine repeat to be associated with schizophrenia in Brazilian and Danish subjects.	Pubmed	0.0007463	1	0.03693	0.471	3	5	NOTCH2	NOTCH3	NUMBL
Pubmed	22821713	Synergistic regulation of p53 by Mdm2 and Mdm4 is critical in cardiac endocardial cushion morphogenesis during heart development.	Pubmed	0.0007463	1	0.03693	0.471	3	5	MDM4	FN1	TP53
Pubmed	16769089	Tissue specific mutagenic and carcinogenic responses in NER defective mouse models.	Pubmed	0.0007463	1	0.03693	0.471	3	5	ERCC4	ERCC6	XPC
Pubmed	26595813	PML-RARA requires DNA methyltransferase 3A to initiate acute promyelocytic leukemia.	Pubmed	0.0007463	1	0.03693	0.471	3	5	PML	DNMT3A	RARA
Pubmed	10636929	Biochemical interactions integrating Itk with the T cell receptor-initiated signaling cascade.	Pubmed	0.0007463	1	0.03693	0.471	3	5	FYN	SRC	ITK
Pubmed	11884544	Lack of both Fas ligand and perforin protects from flavivirus-mediated encephalitis in mice.	Pubmed	0.0007463	1	0.03693	0.471	3	5	PRF1	GZMA	GZMB
Pubmed	19366992	HIV infection of T cells: actin-in and actin-out.	Pubmed	0.0007463	1	0.03693	0.471	3	5	FLNA	FLNB	CXCR4
Pubmed	18451154	Transforming growth factor-beta suppresses the ability of Ski to inhibit tumor metastasis by inducing its degradation.	Pubmed	0.0007463	1	0.03693	0.471	3	5	SKI	TGFB1	SMAD3
Pubmed	17332328	PARC and CUL7 form atypical cullin RING ligase complexes.	Pubmed	0.0007463	1	0.03693	0.471	3	5	CUL7	CUL9	TP53
Pubmed	25451029	The high-risk HPV16 E7 oncoprotein mediates interaction between the transcriptional coactivator CBP and the retinoblastoma protein pRb.	Pubmed	0.0007463	1	0.03693	0.471	3	5	CREBBP	STAT1	TP53
Pubmed	17434128	Phosphorylation of CBP by IKKalpha promotes cell growth by switching the binding preference of CBP from p53 to NF-kappaB.	Pubmed	0.0007463	1	0.03693	0.471	3	5	NFKB1	CREBBP	TP53
Pubmed	21179004	Differential genomic targeting of the transcription factor TAL1 in alternate haematopoietic lineages.	Pubmed	0.0007463	1	0.03693	0.471	3	5	RUNX1	ETS1	TCF12
Pubmed	12150984	Calpain II colocalizes with detergent-insoluble rafts on human and Jurkat T-cells.	Pubmed	0.0007463	1	0.03693	0.471	3	5	FYN	ZAP70	LCK
Pubmed	19212830	Expression of decorin in esophageal cancer in relation to the expression of three isoforms of transforming growth factor-beta (TGF-beta1	-beta2	and -beta3) and matrix metalloproteinase-2 activity.	Pubmed	0.0007463	1	0.03693	0.471	3	5	MMP2	TGFB1	TGFB3
Pubmed	12609596	Slit and robo: expression patterns in lung development.	Pubmed	0.0007463	1	0.03693	0.471	3	5	SLIT2	ROBO1	SLIT3
Pubmed	2169617	Cloning of three human tyrosine phosphatases reveals a multigene family of receptor-linked protein-tyrosine-phosphatases expressed in brain.	Pubmed	0.0007463	1	0.03693	0.471	3	5	PTPRA	PTPRC	PTPRZ1
Pubmed	10383400	Direct interaction in T-cells between thetaPKC and the tyrosine kinase p59fyn.	Pubmed	0.0007463	1	0.03693	0.471	3	5	PRKCQ	FYN	LCK
Pubmed	15797461	Insulin-like growth factor signaling in fish.	Pubmed	0.0007463	1	0.03693	0.471	3	5	IGF1	IGF1R	IGF2
Pubmed	18568888	Published genetic variants in retinopathy of prematurity: random forest analysis suggests a negligible contribution to risk and severity.	Pubmed	0.0007463	1	0.03693	0.471	3	5	ANGPT2	NOS3	IGF1
Pubmed	21820430	The intracellular domain of Jagged-1 interacts with Notch1 intracellular domain and promotes its degradation through Fbw7 E3 ligase.	Pubmed	0.0007463	1	0.03693	0.471	3	5	JAG1	NOTCH1	MAML1
Pubmed	12917407	Distinct domain utilization by Smad3 and Smad4 for nucleoporin interaction and nuclear import.	Pubmed	0.0007463	1	0.03693	0.471	3	5	NUP153	NUP214	SMAD3
Pubmed	27701741	Type I IFN signaling facilitates the development of IL-10-producing effector CD8	Pubmed	0.0007463	1	0.03693	0.471	3	5	PRDM1	STAT2	IRF4
Pubmed	11588037	Molecular pathways in bone marrow homing: dominant role of alpha(4)beta(1) over beta(2)-integrins and selectins.	Pubmed	0.0007463	1	0.03693	0.471	3	5	SELL	SELP	ICAM1
Pubmed	11375989	A nuclear SH3 domain-binding protein that colocalizes with mRNA splicing factors and intermediate filament-containing perinuclear networks.	Pubmed	0.0007463	1	0.03693	0.471	3	5	NCF1	SRC	VIM
Pubmed	9539746	Bcl-XL interacts with Apaf-1 and inhibits Apaf-1-dependent caspase-9 activation.	Pubmed	0.0007463	1	0.03693	0.471	3	5	APAF1	CASP4	CASP8
Pubmed	27666723	Use of NRP1	a novel biomarker	along with VEGF-C	VEGFR-3	CCR7 and SEMA3E	to predict lymph node metastasis in squamous cell carcinoma of the tongue.	Pubmed	0.0007463	1	0.03693	0.471	3	5	NRP1	CCR7	FLT4
Pubmed	18211825	Ciz	a transcription factor with a nucleocytoplasmic shuttling activity	interacts with C-propeptides of type I collagen.	Pubmed	0.0007463	1	0.03693	0.471	3	5	COL1A1	COL1A2	FBLN2
Pubmed	10844001	Factor VIIa/tissue factor-induced signaling via activation of Src-like kinases	phosphatidylinositol 3-kinase	and Rac.	Pubmed	0.0007463	1	0.03693	0.471	3	5	FYN	SRC	LYN
Pubmed	18262772	Association of RGS2 and RGS5 variants with schizophrenia symptom severity.	Pubmed	0.0007463	1	0.03693	0.471	3	5	RGS2	RGS4	RGS16
Pubmed	18616667	Insulin and insulin-like growth factor resistance in alcoholic neurodegeneration.	Pubmed	0.0007463	1	0.03693	0.471	3	5	IGF1	IGF1R	IGF2
Pubmed	19501566	TGF-beta is necessary for induction of IL-23R and Th17 differentiation by IL-6 and IL-23.	Pubmed	0.0007463	1	0.03693	0.471	3	5	TBX21	STAT1	TGFB1
Pubmed	8838310	Molecular cloning of a highly conserved mouse and human integral membrane protein (Itm1) and genetic mapping to mouse chromosome 9.	Pubmed	0.0007463	1	0.03693	0.471	3	5	CBL	OPCML	ICAM1
Pubmed	12202226	Interaction between TGFbeta signaling proteins and C/EBP controls basal and Tat-mediated transcription of HIV-1 LTR in astrocytes.	Pubmed	0.0007463	1	0.03693	0.471	3	5	HERC5	TGFB1	SMAD3
Pubmed	17848143	Non-small cell lung carcinoma: cyclin D1	bcl-2	p53	Ki-67 and HER-2 proteins expression in resected tumors.	Pubmed	0.0007463	1	0.03693	0.471	3	5	CCND1	BCL2	TP53
Pubmed	8036251	N-methyl-D-aspartic acid receptor structure and function.	Pubmed	0.0007463	1	0.03693	0.471	3	5	GRIN2B	GRIN2C	GRIN2D
Pubmed	18669658	Zinc finger protein ZBTB20 is a key repressor of alpha-fetoprotein gene transcription in liver.	Pubmed	0.0007463	1	0.03693	0.471	3	5	AFP	ALB	ZBTB20
Pubmed	16027725	The deubiquitinating enzyme UCH37 interacts with Smads and regulates TGF-beta signalling.	Pubmed	0.0007463	1	0.03693	0.471	3	5	TGFBR1	SMAD3	SMAD7
Pubmed	24700818	A Gli silencer is required for robust repression of gremlin in the vertebrate limb bud.	Pubmed	0.0007463	1	0.03693	0.471	3	5	GREM1	GLI1	GLI3
Pubmed	19211676	Notch signaling in bulge stem cells is not required for selection of hair follicle fate.	Pubmed	0.0007463	1	0.03693	0.471	3	5	NOTCH1	NOTCH2	NOTCH3
Pubmed	8756432	Modification of NMDA receptor channels and synaptic transmission by targeted disruption of the NR2C gene.	Pubmed	0.0007463	1	0.03693	0.471	3	5	GRIN2B	GRIN2C	GRIN2D
Pubmed	21417823	The secret second life of an innocent chaperone: the story of CD74 and B cell/chronic lymphocytic leukemia cell survival.	Pubmed	0.0007463	1	0.03693	0.471	3	5	TP63	NFKB1	CD74
Pubmed	15184383	Tec kinases mediate sustained calcium influx via site-specific tyrosine phosphorylation of the phospholipase Cgamma Src homology 2-Src homology 3 linker.	Pubmed	0.0007463	1	0.03693	0.471	3	5	PLCG1	PLCG2	ITK
Pubmed	12097820	Both ICAM-1- and VCAM-1-integrin interactions are important in mediating monocyte adhesion to human saphenous vein.	Pubmed	0.0007463	1	0.03693	0.471	3	5	VCAM1	ICAM1	ITGA4
Pubmed	12846735	Clustering-induced tyrosine phosphorylation of nephrin by Src family kinases.	Pubmed	0.0007463	1	0.03693	0.471	3	5	FYN	SRC	LYN
Pubmed	17554369	TNF-alpha suppresses alpha-smooth muscle actin expression in human dermal fibroblasts: an implication for abnormal wound healing.	Pubmed	0.0007463	1	0.03693	0.471	3	5	COL1A1	FN1	TGFB1
Pubmed	11006133	Physical interaction of Delta1	Jagged1	and Jagged2 with Notch1 and Notch3 receptors.	Pubmed	0.0007463	1	0.03693	0.471	3	5	JAG1	NOTCH1	NOTCH3
Pubmed	9376320	Organogenesis of the liver	thymus and spleen is affected in jumonji mutant mice.	Pubmed	0.0007463	1	0.03693	0.471	3	5	ALB	PTPRC	SELP
Pubmed	7474114	Chromosome mapping of Rmp-4	a gonad-dependent gene encoding host resistance to mousepox.	Pubmed	0.0007463	1	0.03693	0.471	3	5	SELL	CFH	LY9
Pubmed	1326540	Endoglin is a component of the transforming growth factor-beta receptor system in human endothelial cells.	Pubmed	0.0007463	1	0.03693	0.471	3	5	TGFB1	TGFB3	TGFBR1
Pubmed	7518474	Distinct spatiotemporal expressions of five NMDA receptor channel subunit mRNAs in the cerebellum.	Pubmed	0.0007463	1	0.03693	0.471	3	5	GRIN2B	GRIN2C	GRIN2D
Pubmed	7626795	92-kDa type IV collagenase and TIMP-3	but not 72-kDa type IV collagenase or TIMP-1 or TIMP-2	are highly expressed during mouse embryo implantation.	Pubmed	0.0007463	1	0.03693	0.471	3	5	MMP2	MMP9	TIMP2
Pubmed	12093152	Munc 18a binding to syntaxin 1A and 1B isoforms defines its localization at the plasma membrane and blocks SNARE assembly in a three-hybrid system assay.	Pubmed	0.0007463	1	0.03693	0.471	3	5	STX1B	STXBP1	VAMP1
Pubmed	9305852	Interaction of WW domains with hematopoietic transcription factor p45/NF-E2 and RNA polymerase II.	Pubmed	0.0007463	1	0.03693	0.471	3	5	NFE2	POLR2A	WBP1
Pubmed	25971746	NF-?B induces miR-148a to sustain TGF-?/Smad signaling activation in glioblastoma.	Pubmed	0.0007463	1	0.03693	0.471	3	5	NFKB1	TGFB1	SMAD3
Pubmed	12060054	Transforming growth factor-beta 1	2	3 and receptor type I and II in diabetic foot ulcers.	Pubmed	0.0007463	1	0.03693	0.471	3	5	TGFB1	TGFB3	TGFBR1
Pubmed	28389567	Large-scale analysis of variation in the insulin-like growth factor family in humans reveals rare disease links and common polymorphisms.	Pubmed	0.0007463	1	0.03693	0.471	3	5	IGF1	IGF1R	IGF2
Pubmed	1837533	Fine structure physical mapping of the region of mouse chromosome 10 homologous to human chromosome 21.	Pubmed	0.0007463	1	0.03693	0.471	3	5	PFKL	COL6A1	COL6A2
Pubmed	17283070	Competition between Ski and CREB-binding protein for binding to Smad proteins in transforming growth factor-beta signaling.	Pubmed	0.0007463	1	0.03693	0.471	3	5	CREBBP	SKI	SMAD3
Pubmed	18448257	The localization of proteins encoded by CRYM	KIAA1199	UBA52	COL9A3	and COL9A1	genes highly expressed in the cochlea.	Pubmed	0.0007463	1	0.03693	0.471	3	5	COL9A1	COL9A3	CEMIP
Pubmed	21102451	Sortilin associates with Trk receptors to enhance anterograde transport and neurotrophin signaling.	Pubmed	0.0007463	1	0.03693	0.471	3	5	NGFR	NTRK2	NTRK3
Pubmed	10896916	Alpha(2) adrenoceptors regulate proliferation of human intestinal epithelial cells.	Pubmed	0.0007463	1	0.03693	0.471	3	5	ADRA2A	FYN	LCK
Pubmed	19777566	Aberrant DNA methylation occurs in colon neoplasms arising in the azoxymethane colon cancer model.	Pubmed	0.0007463	1	0.03693	0.471	3	5	ID4	IGFBP3	CXCR4
Pubmed	29440432	PI5P4K? functions in DTX1-mediated Notch signaling.	Pubmed	0.0007463	1	0.03693	0.471	3	5	NOTCH1	PIP4K2A	DTX1
Pubmed	27960090	Critical Role of the CXCL10/C-X-C Chemokine Receptor 3 Axis in Promoting Leukocyte Recruitment and Neuronal Injury during Traumatic Optic Neuropathy Induced by Optic Nerve Crush.	Pubmed	0.0007463	1	0.03693	0.471	3	5	CXCL9	STAT1	CXCL10
Pubmed	16611981	Sonic hedgehog signaling regulates Gli2 transcriptional activity by suppressing its processing and degradation.	Pubmed	0.0007463	1	0.03693	0.471	3	5	GLI1	GLI2	GLI3
Pubmed	11488959	Roles of the glutamate receptor epsilon2 and delta2 subunits in the potentiation and prepulse inhibition of the acoustic startle reflex.	Pubmed	0.0007463	1	0.03693	0.471	3	5	GRIN2B	GRIN2C	GRIN2D
Pubmed	8906418	Mesodermal development in mouse embryos mutant for fibronectin.	Pubmed	0.0007463	1	0.03693	0.471	3	5	MEOX1	NOTCH1	FN1
Pubmed	28500773	The energy sensing LKB1-AMPK?1 pathway regulates IGF1 secretion and consequent activation of the IGF1R-PKB pathway in primary hepatocytes.	Pubmed	0.0007463	1	0.03693	0.471	3	5	PRKAA1	IGF1	IGF1R
Pubmed	9492004	Altered antigen presentation in mice lacking H2-O.	Pubmed	0.0007463	1	0.03693	0.471	3	5	HLA-DOA	HLA-DOB	HLA-DQA1
Pubmed	22227305	Aloe emodin inhibits colon cancer cell migration/angiogenesis by downregulating MMP-2/9	RhoB and VEGF via reduced DNA binding activity of NF-?B.	Pubmed	0.0007463	1	0.03693	0.471	3	5	MMP2	MMP9	NFKB1
Pubmed	9837776	RA70 is a src kinase-associated protein expressed ubiquitously.	Pubmed	0.0007463	1	0.03693	0.471	3	5	SKAP1	FYN	LYN
Pubmed	22617213	Contribution of NK cells to the innate phase of host protection against an intracellular bacterium targeting systemic endothelium.	Pubmed	0.0007463	1	0.03693	0.471	3	5	LYST	PRF1	IL2RG
Pubmed	24297163	Regulation of protease-activated receptor 1 signaling by the adaptor protein complex 2 and R4 subfamily of regulator of G protein signaling proteins.	Pubmed	0.0007463	1	0.03693	0.471	3	5	RGS2	RGS4	F2R
Pubmed	19448624	TGF-beta signalling is regulated by Schnurri-2-dependent nuclear translocation of CLIC4 and consequent stabilization of phospho-Smad2 and 3.	Pubmed	0.0007463	1	0.03693	0.471	3	5	TGFB1	HIVEP2	SMAD3
Pubmed	22995373	Immunohistochemistry with apoptotic-antiapoptotic proteins (p53	p21	bax	bcl-2)	c-kit	telomerase	and metallothionein as a diagnostic aid in benign	borderline	and malignant serous and mucinous ovarian tumors.	Pubmed	0.0007463	1	0.03693	0.471	3	5	BCL2	TP53	KIT
Pubmed	11483516	Promoting bone morphogenetic protein signaling through negative regulation of inhibitory Smads.	Pubmed	0.0007463	1	0.03693	0.471	3	5	SMAD1	SMAD6	SMAD7
Pubmed	15001984	Tenascin-C upregulation by transforming growth factor-beta in human dermal fibroblasts involves Smad3	Sp1	and Ets1.	Pubmed	0.0007463	1	0.03693	0.471	3	5	ETS1	TGFB1	SMAD3
Pubmed	24448750	High NF-?B and STAT3 activity in human urothelial carcinoma: a pilot study.	Pubmed	0.0007463	1	0.03693	0.471	3	5	CCND1	NFKB1	TGFB1
Pubmed	22617150	Post-translational regulation of TGF-? receptor and Smad signaling.	Pubmed	0.0007463	1	0.03693	0.471	3	5	TGFB1	TGFBR1	SMAD3
Pubmed	20877012	Maf promotes osteoblast differentiation in mice by mediating the age-related switch in mesenchymal cell differentiation.	Pubmed	0.0007463	1	0.03693	0.471	3	5	RUNX2	COL1A1	TP53
Pubmed	12096338	Adenovirus encoding HIV-1 Vpr activates caspase 9 and induces apoptotic cell death in both p53 positive and negative human tumor cell lines.	Pubmed	0.0007463	1	0.03693	0.471	3	5	BCL2	CASP8	TP53
Pubmed	19023333	The tumor suppressor protein PML controls apoptosis induced by the HIV-1 envelope.	Pubmed	0.0007463	1	0.03693	0.471	3	5	ATM	PML	TP53
Pubmed	9472042	The p75 neurotrophin receptor mediates neuronal apoptosis and is essential for naturally occurring sympathetic neuron death.	Pubmed	0.0007463	1	0.03693	0.471	3	5	NGFR	NTRK2	NTRK3
Pubmed	16611631	Distinct priming kinases contribute to differential regulation of collapsin response mediator proteins by glycogen synthase kinase-3 in vivo.	Pubmed	0.0007463	1	0.03693	0.471	3	5	CRMP1	DPYSL2	DPYSL3
Pubmed	19398960	Poor vessel formation in embryos from knock-in mice expressing ALK5 with L45 loop mutation defective in Smad activation.	Pubmed	0.0007463	1	0.03693	0.471	3	5	ACTA2	NPPA	TGFBR1
Pubmed	18620607	Fragmentation of decorin	biglycan	lumican and keratocan is elevated in degenerate human meniscus	knee and hip articular cartilages compared with age-matched macroscopically normal and control tissues.	Pubmed	0.0007463	1	0.03693	0.471	3	5	BGN	FMOD	LUM
Pubmed	18425216	Association of TGF-beta1	CD14	IL-4	IL-4R and ADAM33 gene polymorphisms with asthma severity in children and adolescents.	Pubmed	0.0007463	1	0.03693	0.471	3	5	ADAM33	TGFB1	IL4R
Pubmed	26976474	Correlation Between IGFs-Related Proteins Expression and Incidence of Colorectal Cancer in Diabetic Patients and Related Mechanisms.	Pubmed	0.0007463	1	0.03693	0.471	3	5	IGF1	IGF1R	IGF2
Pubmed	23820384	Ten-eleven translocation (Tet) and thymine DNA glycosylase (TDG)	components of the demethylation pathway	are direct targets of miRNA-29a.	Pubmed	0.0007463	1	0.03693	0.471	3	5	TET2	TET1	TET3
Pubmed	16899217	Magicin associates with the Src-family kinases and is phosphorylated upon CD3 stimulation.	Pubmed	0.0007463	1	0.03693	0.471	3	5	FYN	SRC	LCK
Pubmed	21659474	Glucocorticoid activity during lung maturation is essential in mesenchymal and less in alveolar epithelial cells.	Pubmed	0.0007463	1	0.03693	0.471	3	5	ACTA2	COL1A1	NR3C1
Pubmed	24828041	Cell competition is a tumour suppressor mechanism in the thymus.	Pubmed	0.0007463	1	0.03693	0.471	3	5	IL2RG	IL7R	KIT
Pubmed	18591668	Critical regulation of TGFbeta signaling by Hsp90.	Pubmed	0.0007463	1	0.03693	0.471	3	5	TGFB1	TGFBR1	TJP1
Pubmed	18025061	Matrix metalloproteinase expression in the ascending aorta and aortic valve.	Pubmed	0.0007463	1	0.03693	0.471	3	5	MMP2	MMP9	TIMP2
Pubmed	21685914	A genetic interaction network of five genes for human polycystic kidney and liver diseases defines polycystin-1 as the central determinant of cyst formation.	Pubmed	0.0007463	1	0.03693	0.471	3	5	PKD1	PKD2	SEC63
Pubmed	11331940	Physical mapping of mouse collagen genes on chromosome 10 by high-resolution FISH.	Pubmed	0.0007463	1	0.03693	0.471	3	5	COL6A1	COL6A2	COL18A1
Pubmed	23481257	Epigenetic Thpok silencing limits the time window to choose CD4(+) helper-lineage fate in the thymus.	Pubmed	0.0007463	1	0.03693	0.471	3	5	RUNX1	RUNX3	BCL11B
Pubmed	12810534	Structural and functional evidence for the interaction of insulin-like growth factors (IGFs) and IGF binding proteins with vitronectin.	Pubmed	0.0007463	1	0.03693	0.471	3	5	IGF1	IGFBP3	IGFBP5
Pubmed	15383626	Single-cell imaging of intracellular Ca2+ and phospholipase C activity reveals that RGS 2	3	and 4 differentially regulate signaling via the Galphaq/11-linked muscarinic M3 receptor.	Pubmed	0.0007463	1	0.03693	0.471	3	5	RGS2	RGS4	GNAQ
Pubmed	23817199	Smad2 and myocardin-related transcription factor B cooperatively regulate vascular smooth muscle differentiation from neural crest cells.	Pubmed	0.0007463	1	0.03693	0.471	3	5	ACTA2	MRTFB	ELN
Pubmed	9004271	Modified N-methyl-D-aspartate receptor subunit expression emerges in reeler Purkinje cells after accomplishment of the adult wild-type expression.	Pubmed	0.0007463	1	0.03693	0.471	3	5	RELN	GRIN2B	GRIN2C
Pubmed	18298657	Chondroitin sulphate decreases collagen synthesis in normal and scleroderma fibroblasts through a Smad-independent TGF-beta pathway--implication of C-Krox and Sp1.	Pubmed	0.0007463	1	0.03693	0.471	3	5	COL1A1	COL1A2	TGFB1
Pubmed	27121161	Analysis of SLC4A11	ZEB1	LOXHD1	COL8A2 and TCF4 gene sequences in a multi-generational family with late-onset Fuchs corneal dystrophy.	Pubmed	0.0007463	1	0.03693	0.471	3	5	COL8A2	TCF4	ZEB1
Pubmed	16223572	Induction of human LTBP-3 promoter activity by TGF-beta1 is mediated by Smad3/4 and AP-1 binding elements.	Pubmed	0.0007463	1	0.03693	0.471	3	5	TGFB1	LTBP3	SMAD3
Pubmed	19557177	Tbx1 regulates the BMP-Smad1 pathway in a transcription independent manner.	Pubmed	0.0007463	1	0.03693	0.471	3	5	BMP4	TFAP2A	SMAD1
Pubmed	20378180	Three major loci involved in age-related macular degeneration are also associated with polypoidal choroidal vasculopathy.	Pubmed	0.0007463	1	0.03693	0.471	3	5	C2	HTRA1	CFH
Pubmed	9147327	Synapse-selective impairment of NMDA receptor functions in mice lacking NMDA receptor epsilon 1 or epsilon 2 subunit.	Pubmed	0.0007463	1	0.03693	0.471	3	5	GRIN2B	GRIN2C	GRIN2D
Pubmed	12808109	p53 represses cyclin D1 transcription through down regulation of Bcl-3 and inducing increased association of the p52 NF-kappaB subunit with histone deacetylase 1.	Pubmed	0.0007463	1	0.03693	0.471	3	5	CCND1	NFKB2	TP53
Pubmed	20007712	Differential regulation of phospholipase C-beta2 activity and membrane interaction by Galphaq	Gbeta1gamma2	and Rac2.	Pubmed	0.0007463	1	0.03693	0.471	3	5	PLCB2	RAC2	GNAQ
Pubmed	29437857	H2AFX and MDC1 promote maintenance of genomic integrity in male germ cells.	Pubmed	0.0007463	1	0.03693	0.471	3	5	ATM	DMC1	TP53
Pubmed	16258177	Polymorphisms in nucleotide excision repair genes and risk of multiple primary melanoma: the Genes Environment and Melanoma Study.	Pubmed	0.0007463	1	0.03693	0.471	3	5	ERCC4	ERCC6	XPC
Pubmed	17088944	Immunolocalization and expression of vascular endothelial growth factor receptors (VEGFRs) and neuropilins (NRPs) on keratinocytes in human epidermis.	Pubmed	0.0007463	1	0.03693	0.471	3	5	NRP2	NRP1	FLT4
Pubmed	15879553	Brain lipid-binding protein is a direct target of Notch signaling in radial glial cells.	Pubmed	0.0007463	1	0.03693	0.471	3	5	NOTCH1	NOTCH3	NES
Pubmed	12771153	Two novel proteins that are linked to insulin-like growth factor (IGF-I) receptors by the Grb10 adapter and modulate IGF-I signaling.	Pubmed	0.0007463	1	0.03693	0.471	3	5	GRB10	IGF1	IGF1R
Pubmed	23568450	Cytolytic effector pathways and IFN-? help protect against Japanese encephalitis.	Pubmed	0.0007463	1	0.03693	0.471	3	5	PRF1	GZMA	GZMB
Pubmed	11274145	The prototypical 4.1R-10-kDa domain and the 4.1g-10-kDa paralog mediate fodrin-actin complex formation.	Pubmed	0.0007463	1	0.03693	0.471	3	5	EPB41L2	SPTAN1	SPTBN1
Pubmed	9675033	Decorin core protein fragment Leu155-Val260 interacts with TGF-beta but does not compete for decorin binding to type I collagen.	Pubmed	0.0007463	1	0.03693	0.471	3	5	COL1A1	COL1A2	TGFB1
Pubmed	11818962	Efficient generation and mapping of recessive developmental mutations using ENU mutagenesis.	Pubmed	0.0007463	1	0.03693	0.471	3	5	PKD1	TTC21B	IGF1R
Pubmed	17554063	Direct interaction between Kit and the interleukin-7 receptor.	Pubmed	0.0007463	1	0.03693	0.471	3	5	IL7R	JAK3	KIT
Pubmed	17382917	c-Myc is essential for urokinase plasminogen activator expression on hypoxia-induced vascular smooth muscle cells.	Pubmed	0.0007463	1	0.03693	0.471	3	5	MMP2	BCL2	PLAT
Pubmed	18097059	Chemokine receptor CX3CR1 mediates skin wound healing by promoting macrophage and fibroblast accumulation and function.	Pubmed	0.0007463	1	0.03693	0.471	3	5	ACTA2	CX3CR1	TGFB1
Pubmed	11262396	Vav2 activates c-fos serum response element and CD69 expression but negatively regulates nuclear factor of activated T cells and interleukin-2 gene activation in T lymphocyte.	Pubmed	0.0007463	1	0.03693	0.471	3	5	CBL	FYN	VAV2
Pubmed	12524684	Establishment of cadherin-based intercellular junctions in the dermal papilla of the developing hair follicle.	Pubmed	0.0007463	1	0.03693	0.471	3	5	CDH11	COL1A1	COL1A2
Pubmed	9551868	Identification of elf1	a beta-spectrin	in early mouse liver development.	Pubmed	0.0007463	1	0.03693	0.471	3	5	SPTBN1	IGF1	IGF2
Pubmed	10232461	Timp-1	-2 and -3 show coexpression with gelatinases A and B during mouse tooth morphogenesis.	Pubmed	0.0007463	1	0.03693	0.471	3	5	MMP2	MMP9	TIMP2
Pubmed	12732660	Overlapping roles of CXCL13	interleukin 7 receptor alpha	and CCR7 ligands in lymph node development.	Pubmed	0.0007463	1	0.03693	0.471	3	5	CCR7	CCL21	IL7R
Pubmed	17579038	Synergism between NF-kappa B1/p50 and Notch2 during the development of marginal zone B lymphocytes.	Pubmed	0.0007463	1	0.03693	0.471	3	5	NFKB1	NOTCH2	IKZF3
Pubmed	19996099	Identification of a suppressive mechanism for Hedgehog signaling through a novel interaction of Gli with 14-3-3.	Pubmed	0.0007463	1	0.03693	0.471	3	5	GLI1	GLI2	GLI3
Pubmed	24095877	Angiotensin II stimulates cardiac fibroblast migration via the differential regulation of matrixins and RECK.	Pubmed	0.0007463	1	0.03693	0.471	3	5	MMP2	MMP9	RECK
Pubmed	26121233	Bone Morphogenic Protein 4 Mediates NOX1-Dependent eNOS Uncoupling	Endothelial Dysfunction	and COX2 Induction in Type 2 Diabetes Mellitus.	Pubmed	0.0007463	1	0.03693	0.471	3	5	BMP4	NOS3	LEPR
Pubmed	18648544	IGF1 is a common target gene of Ewing's sarcoma fusion proteins in mesenchymal progenitor cells.	Pubmed	0.0007463	1	0.03693	0.471	3	5	EWSR1	FUS	IGF1
Pubmed	25277046	Targeted mass spectrometry analysis of the proteins IGF1	IGF2	IBP2	IBP3 and A2GL by blood protein precipitation.	Pubmed	0.0007463	1	0.03693	0.471	3	5	IGF1	IGF2	IGFBP3
Pubmed	22479366	Granzyme B cleaves decorin	biglycan and soluble betaglycan	releasing active transforming growth factor-?1.	Pubmed	0.0007463	1	0.03693	0.471	3	5	BGN	TGFB1	GZMB
Pubmed	18997794	Noncanonical NF-kappaB activation requires coordinated assembly of a regulatory complex of the adaptors cIAP1	cIAP2	TRAF2 and TRAF3 and the kinase NIK.	Pubmed	0.0007463	1	0.03693	0.471	3	5	NFKB1	NFKB2	TRAF3
Pubmed	16585592	STAT1 in peripheral tissue differentially regulates homing of antigen-specific Th1 and Th2 cells.	Pubmed	0.0007463	1	0.03693	0.471	3	5	CXCL9	TBX21	STAT1
Pubmed	15207848	Extracellular Ig domains 1 and 2 of Robo are important for ligand (Slit) binding.	Pubmed	0.0007463	1	0.03693	0.471	3	5	SLIT2	ROBO1	SLIT3
Pubmed	27462873	Tissue damage drives co-localization of NF-?B	Smad3	and Nrf2 to direct Rev-erb sensitive wound repair in mouse macrophages.	Pubmed	0.0007463	1	0.03693	0.471	3	5	NFKB1	NR1D1	SMAD3
Pubmed	16260650	Fibronectin is required for integrin alphavbeta6-mediated activation of latent TGF-beta complexes containing LTBP-1.	Pubmed	0.0007463	1	0.03693	0.471	3	5	FN1	TGFB1	LTBP1
Pubmed	26626481	NSD3-Short Is an Adaptor Protein that Couples BRD4 to the CHD8 Chromatin Remodeler.	Pubmed	0.0007463	1	0.03693	0.471	3	5	BOD1L1	NSD3	BPTF
Pubmed	9216996	Gli1 is a target of Sonic hedgehog that induces ventral neural tube development.	Pubmed	0.0007463	1	0.03693	0.471	3	5	GLI1	GLI2	GLI3
Pubmed	18840707	The Axl/Gas6 pathway is required for optimal cytokine signaling during human natural killer cell development.	Pubmed	0.0007463	1	0.03693	0.471	3	5	AXL	TBX21	KIT
Pubmed	29396162	Glucocorticoids Drive Diurnal Oscillations in T Cell Distribution and Responses by Inducing Interleukin-7 Receptor and CXCR4.	Pubmed	0.0007463	1	0.03693	0.471	3	5	NR3C1	IL7R	CXCR4
Pubmed	28637720	Notch1 maintains dormancy of olfactory horizontal basal cells	a reserve neural stem cell.	Pubmed	0.0007463	1	0.03693	0.471	3	5	TP63	NOTCH1	NOTCH2
Pubmed	17084711	ATM-dependent suppression of stress signaling reduces vascular disease in metabolic syndrome.	Pubmed	0.0007463	1	0.03693	0.471	3	5	APOE	ATM	LEPR
Pubmed	8973361	A novel gene family defined by human dihydropyrimidinase and three related proteins with differential tissue distribution.	Pubmed	0.0007463	1	0.03693	0.471	3	5	CRMP1	DPYSL2	DPYSL3
Pubmed	26601954	Characterization of Microfibrillar-associated Protein 4 (MFAP4) as a Tropoelastin- and Fibrillin-binding Protein Involved in Elastic Fiber Formation.	Pubmed	0.0007463	1	0.03693	0.471	3	5	MFAP4	ELN	FBN1
Pubmed	24733888	Brf1 posttranscriptionally regulates pluripotency and differentiation responses downstream of Erk MAP kinase.	Pubmed	0.0007463	1	0.03693	0.471	3	5	ZFP36L1	ZFP36L2	ZFP36
Pubmed	19411629	Ets1 and Ets2 are required for endothelial cell survival during embryonic angiogenesis.	Pubmed	0.0007463	1	0.03693	0.471	3	5	ACTA2	MEOX2	ETS1
Pubmed	11855827	Phosphorylation of the N-terminal and C-terminal CD3-epsilon-ITAM tyrosines is differentially regulated in T cells.	Pubmed	0.0007463	1	0.03693	0.471	3	5	CD3E	ZAP70	LCK
Pubmed	24871655	Magnolol reduced TNF-?-induced vascular cell adhesion molecule-1 expression in endothelial cells via JNK/p38 and NF-?B signaling pathways.	Pubmed	0.0007463	1	0.03693	0.471	3	5	NFKB1	TNFAIP3	VCAM1
Pubmed	16105026	Mutagenesis of the epithelial polarity gene	discs large 1	perturbs nephrogenesis in the developing mouse kidney.	Pubmed	0.0007463	1	0.03693	0.471	3	5	CASK	DLGAP1	TJP1
Pubmed	30271984	Activated protein C reverses epigenetically sustained p66	Pubmed	0.0007463	1	0.03693	0.471	3	5	APOE	F2R	F2RL2
Pubmed	22036565	Master transcription factors determine cell-type-specific responses to TGF-? signaling.	Pubmed	0.0007463	1	0.03693	0.471	3	5	TGFB1	LTBP1	SMAD3
Pubmed	18428117	Neurotrophic factor-related gene polymorphisms and adult attention deficit hyperactivity disorder (ADHD) score in a high-risk male population.	Pubmed	0.0007463	1	0.03693	0.471	3	5	NGFR	NTRK2	NTRK3
Pubmed	8096378	Expression and accumulation of lysyl oxidase	elastin	and type I procollagen in human Menkes and mottled mouse fibroblasts.	Pubmed	0.0007463	1	0.03693	0.471	3	5	COL1A1	COL1A2	ELN
Pubmed	15167895	A unique pathway for sustained neurotrophin signaling through an ankyrin-rich membrane-spanning protein.	Pubmed	0.0007463	1	0.03693	0.471	3	5	KIDINS220	NTRK2	NTRK3
Pubmed	21151871	Intracellular trafficking of guanylate-binding proteins is regulated by heterodimerization in a hierarchical manner.	Pubmed	0.0007463	1	0.03693	0.471	3	5	GBP5	GBP1	GBP2
Pubmed	20624949	Cell adhesion molecules regulate fibrotic process via Th1/Th2/Th17 cell balance in a bleomycin-induced scleroderma model.	Pubmed	0.0007463	1	0.03693	0.471	3	5	SELL	SELP	ICAM1
Pubmed	8692915	The stress response to ionizing radiation involoves c-Abl-dependent phosphorylation of SHPTP1.	Pubmed	0.0007463	1	0.03693	0.471	3	5	PTPN6	LCK	LYN
Pubmed	1303260	Human homologs of a Drosophila Enhancer of split gene product define a novel family of nuclear proteins.	Pubmed	0.0007463	1	0.03693	0.471	3	5	NOTCH2	TLE1	TLE4
Pubmed	9647658	The laminin-nidogen complex is a ligand for a specific splice isoform of the transmembrane protein tyrosine phosphatase LAR.	Pubmed	0.0007463	1	0.03693	0.471	3	5	PTPRF	LAMB1	LAMC1
Pubmed	25690852	Inducible in vivo genome editing with CRISPR-Cas9.	Pubmed	0.0007463	1	0.03693	0.471	3	5	BHLHE40	COL1A1	TP53
Pubmed	8114715	Lck-dependent tyrosyl phosphorylation of the phosphotyrosine phosphatase SH-PTP1 in murine T cells.	Pubmed	0.0007463	1	0.03693	0.471	3	5	PTPN6	LCK	LYN
Pubmed	12714519	Hmgb3: an HMG-box family member expressed in primitive hematopoietic cells that inhibits myeloid and B-cell differentiation.	Pubmed	0.0007463	1	0.03693	0.471	3	5	PTPRC	IL7R	KIT
Pubmed	10350061	Differential association of cytoplasmic signalling molecules SHP-1	SHP-2	SHIP and phospholipase C-gamma1 with PECAM-1/CD31.	Pubmed	0.0007463	1	0.03693	0.471	3	5	PLCG1	PTPN6	INPP5D
Pubmed	6610701	Dissociation of severe lupus-like disease from polyclonal B cell activation and IL 2 deficiency in C3H-lpr/lpr mice.	Pubmed	0.0007463	1	0.03693	0.471	3	5	CD8A	PTPRC	THY1
Pubmed	19833122	Maternally-inherited Grb10 reduces placental size and efficiency.	Pubmed	0.0007463	1	0.03693	0.471	3	5	AFP	GRB10	IGF2
Pubmed	22357843	Interleukin-1 receptor accessory protein organizes neuronal synaptogenesis as a cell adhesion molecule.	Pubmed	0.0007463	1	0.03693	0.471	3	5	BSN	PTPRF	PTPRS
Pubmed	8673135	Mad-related genes in the human.	Pubmed	0.0007463	1	0.03693	0.471	3	5	SMAD1	SMAD3	SMAD6
Pubmed	21297643	Control of the development of CD8??+ intestinal intraepithelial lymphocytes by TGF-?.	Pubmed	0.0007463	1	0.03693	0.471	3	5	TGFB1	TGFBR1	SMAD3
Pubmed	1333888	TGF beta signals through a heteromeric protein kinase receptor complex.	Pubmed	0.0007463	1	0.03693	0.471	3	5	TGFB1	TGFB3	TGFBR1
Pubmed	27791012	Notch3 drives development and progression of cholangiocarcinoma.	Pubmed	0.0007463	1	0.03693	0.471	3	5	NOTCH1	NOTCH3	TP53
Pubmed	30622267	Thrombospondin-3 augments injury-induced cardiomyopathy by intracellular integrin inhibition and sarcolemmal instability.	Pubmed	0.0007463	1	0.03693	0.471	3	5	THBS2	THBS3	THBS4
Pubmed	19593328	Sonic hedgehog signaling proteins and ATP-binding cassette G2 are aberrantly expressed in diffuse large B-cell lymphoma.	Pubmed	0.0007463	1	0.03693	0.471	3	5	GLI1	GLI2	GLI3
Pubmed	11969289	Expression and distribution of laminin alpha1 and alpha2 chains in embryonic and adult mouse tissues: an immunochemical approach.	Pubmed	0.0007463	1	0.03693	0.471	3	5	LAMA2	LAMA3	LAMC1
Pubmed	15457341	Distinct PAR/IQGAP expression patterns during murine development: implications for thrombin-associated cytoskeletal reorganization.	Pubmed	0.0007463	1	0.03693	0.471	3	5	IQGAP1	F2R	F2RL2
Pubmed	28349828	Silencing of bach1 gene by small interfering RNA-mediation regulates invasive and expression level of miR-203	miR-145	matrix metalloproteinase-9	and CXCR4 receptor in MDA-MB-468 breast cancer cells.	Pubmed	0.0007463	1	0.03693	0.471	3	5	MMP9	BACH1	CXCR4
Pubmed	28380482	Allergic and Nonallergic Asthma Have Distinct Phenotypic and Genotypic Features.	Pubmed	0.0007463	1	0.03693	0.471	3	5	HLA-DPA1	HLA-DPB1	HLA-DQA1
Pubmed	18037890	The sphingosine 1-phosphate receptor 1 causes tissue retention by inhibiting the entry of peripheral tissue T lymphocytes into afferent lymphatics.	Pubmed	0.0007463	1	0.03693	0.471	3	5	CCR7	SELL	FUT4
Pubmed	11489943	NTB-A [correction of GNTB-A]	a novel SH2D1A-associated surface molecule contributing to the inability of natural killer cells to kill Epstein-Barr virus-infected B cells in X-linked lymphoproliferative disease.	Pubmed	0.0007463	1	0.03693	0.471	3	5	SLAMF6	PTPN6	SH2D1A
Pubmed	19428111	LFA-1 is critical for regulatory T cell homeostasis and function.	Pubmed	0.0007463	1	0.03693	0.471	3	5	ICAM1	ITGAL	ITGAX
Pubmed	20711444	SUMOylation by Pias1 regulates the activity of the Hedgehog dependent Gli transcription factors.	Pubmed	0.0007463	1	0.03693	0.471	3	5	GLI1	GLI2	GLI3
Pubmed	19751190	Transcriptional mechanisms by the coregulator MAML1.	Pubmed	0.0007463	1	0.03693	0.471	3	5	NOTCH1	MAML1	TP53
Pubmed	9281335	Growth-promoting interaction of IGF-II with the insulin receptor during mouse embryonic development.	Pubmed	0.0007463	1	0.03693	0.471	3	5	IGF1	IGF1R	IGF2
Pubmed	19010785	A jumonji (Jarid2) protein complex represses cyclin D1 expression by methylation of histone H3-K9.	Pubmed	0.0007463	1	0.03693	0.471	3	5	CCND1	SETDB1	EHMT1
Pubmed	11520671	Slit1 is specifically expressed in the primary and secondary enamel knots during molar tooth cusp formation.	Pubmed	0.0007463	1	0.03693	0.471	3	5	SLIT2	ROBO1	SLIT3
Pubmed	15315762	Dynamic changes in the response of cells to positive hedgehog signaling during mouse limb patterning.	Pubmed	0.0007463	1	0.03693	0.471	3	5	GLI1	GLI2	GLI3
Pubmed	18259111	Temporal changes in insulin-like growth factors I and II and in insulin-like growth factor binding proteins 1	2	and 3 in human milk.	Pubmed	0.0007463	1	0.03693	0.471	3	5	IGF1	IGF2	IGFBP3
Pubmed	9169408	Interactions of the amino-terminal noncollagenous (NC1) domain of type VII collagen with extracellular matrix components. A potential role in epidermal-dermal adherence in human skin.	Pubmed	0.0007463	1	0.03693	0.471	3	5	COL1A1	COL4A1	FN1
Pubmed	12594834	Concerted action of perforin and granzymes is critical for the elimination of Trypanosoma cruzi from mouse tissues	but prevention of early host death is in addition dependent on the FasL/Fas pathway.	Pubmed	0.0007463	1	0.03693	0.471	3	5	PRF1	GZMA	GZMB
Pubmed	23103542	Differential response of epithelial stem cell populations in hair follicles to TGF-? signaling.	Pubmed	0.0007463	1	0.03693	0.471	3	5	TGFB1	TGFB3	TGFBR1
Pubmed	28202515	Systematic In Vivo Inactivation of Chromatin-Regulating Enzymes Identifies Setd2 as a Potent Tumor Suppressor in Lung Adenocarcinoma.	Pubmed	0.0007463	1	0.03693	0.471	3	5	ARID1A	SETD2	TP53
Pubmed	27574848	RhoH participates in a multi-protein complex with the zinc finger protein kaiso that regulates both cytoskeletal structures and chemokine-induced T cells.	Pubmed	0.0007463	1	0.03693	0.471	3	5	CTNND1	ZAP70	LCK
Pubmed	18340378	The initial steps of ovarian cancer cell metastasis are mediated by MMP-2 cleavage of vitronectin and fibronectin.	Pubmed	0.0007463	1	0.03693	0.471	3	5	MMP2	MMP9	FN1
Pubmed	11472848	Expression pattern of Irx1 and Irx2 during mouse digit development.	Pubmed	0.0007463	1	0.03693	0.471	3	5	GLI1	GLI2	GLI3
Pubmed	24175631	The cytokine-induced conformational switch of nuclear factor ?B p65 is mediated by p65 phosphorylation.	Pubmed	0.0007463	1	0.03693	0.471	3	5	NFKB1	MYBBP1A	HSPA1A
Pubmed	24343358	Id2	Id3 and Id4 overcome a Smad7-mediated block in tumorigenesis	generating TGF-?-independent melanoma.	Pubmed	0.0007463	1	0.03693	0.471	3	5	TGFB1	ID4	SMAD7
Pubmed	18515590	Association analysis of CFH	C2	BF	and HTRA1 gene polymorphisms in Chinese patients with polypoidal choroidal vasculopathy.	Pubmed	0.0007463	1	0.03693	0.471	3	5	C2	HTRA1	CFH
Pubmed	9118802	A binding site for Gli proteins is essential for HNF-3beta floor plate enhancer activity in transgenics and can respond to Shh in vitro.	Pubmed	0.0007463	1	0.03693	0.471	3	5	GLI1	GLI2	GLI3
Pubmed	22343487	Expression of neurotrophin receptors by retinoinvasive uveal melanoma.	Pubmed	0.0007463	1	0.03693	0.471	3	5	NGFR	NTRK2	NTRK3
Pubmed	7518475	Distinct distributions of five NMDA receptor channel subunit mRNAs in the brainstem.	Pubmed	0.0007463	1	0.03693	0.471	3	5	GRIN2B	GRIN2C	GRIN2D
Pubmed	17023417	A membrane-proximal tetracysteine motif contributes to assembly of CD3deltaepsilon and CD3gammaepsilon dimers with the T cell receptor.	Pubmed	0.0007463	1	0.03693	0.471	3	5	CD3D	CD3E	CD3G
Pubmed	25192705	No evidence of gene-calcium interactions from genome-wide analysis of colorectal cancer risk.	Pubmed	0.0007463	1	0.03693	0.471	3	5	TMEM200A	EPB41L2	TENM3
Pubmed	18395096	Hepatocyte growth factor suppresses profibrogenic signal transduction via nuclear export of Smad3 with galectin-7.	Pubmed	0.0007463	1	0.03693	0.471	3	5	COL1A2	HGF	SMAD3
Pubmed	22701344	Differential expression and functional analysis of the tristetraprolin family during early differentiation of 3T3-L1 preadipocytes.	Pubmed	0.0007463	1	0.03693	0.471	3	5	ZFP36L1	ZFP36L2	ZFP36
Pubmed	25207745	Roles of TGF-?/Smad signaling pathway in pathogenesis and development of gluteal muscle contracture.	Pubmed	0.0007463	1	0.03693	0.471	3	5	TGFB1	SMAD3	SMAD7
Pubmed	15451575	FLRG	member of the follistatin family	a new player in hematopoiesis.	Pubmed	0.0007463	1	0.03693	0.471	3	5	BMP4	FST	TGFB1
Pubmed	19749460	High frequency of loss of allelic integrity at Wilms' tumor suppressor gene-1 locus in advanced breast tumors associated with aggressiveness of the tumor.	Pubmed	0.0007463	1	0.03693	0.471	3	5	TGFB1	IGF1R	IGF2
Pubmed	27612439	Sphingosine-1-phosphate/S1PR2-mediated signaling triggers Smad1/5/8 phosphorylation and thereby induces Runx2 expression in osteoblasts.	Pubmed	0.0007463	1	0.03693	0.471	3	5	RUNX2	SMAD1	SMAD9
Pubmed	7883868	Glucocorticoids	TGF-beta	and embryonic mouse salivary gland morphogenesis.	Pubmed	0.0007463	1	0.03693	0.471	3	5	NR3C1	TGFB1	TGFB3
Pubmed	19358835	Assessment of matrix metalloproteinase (MMP)-2	MMP-8	MMP-9	and their inhibitors	the tissue inhibitors of metalloproteinase (TIMP)-1 and TIMP-2 in obese children and adolescents.	Pubmed	0.0007463	1	0.03693	0.471	3	5	MMP2	MMP9	TIMP2
Pubmed	11714803	Immunoreceptor tyrosine-based inhibitory motif of the IL-4 receptor associates with SH2-containing phosphatases and regulates IL-4-induced proliferation.	Pubmed	0.0007463	1	0.03693	0.471	3	5	PTPN6	IL4R	INPP5D
Pubmed	18948405	Regulation of myogenic differentiation by androgens: cross talk between androgen receptor/ beta-catenin and follistatin/transforming growth factor-beta signaling pathways.	Pubmed	0.0007463	1	0.03693	0.471	3	5	FST	TCF4	TGFB1
Pubmed	19439496	PTK7 is essential for polarized cell motility and convergent extension during mouse gastrulation.	Pubmed	0.0007463	1	0.03693	0.471	3	5	MYH10	PTK7	FN1
Pubmed	21602525	Notch-3 and Notch-4 signaling rescue from apoptosis human B-ALL cells in contact with human bone marrow-derived mesenchymal stromal cells.	Pubmed	0.0007463	1	0.03693	0.471	3	5	JAG1	NOTCH3	NOTCH4
Pubmed	15775969	Biglycan is a new extracellular component of the Chordin-BMP4 signaling pathway.	Pubmed	0.0007463	1	0.03693	0.471	3	5	BGN	BMP4	TWSG1
Pubmed	26141583	Retinoic Acid Differentially Regulates the Migration of Innate Lymphoid Cell Subsets to the Gut.	Pubmed	0.0007463	1	0.03693	0.471	3	5	CCR7	THY1	ITGB7
Pubmed	9637477	Cutting edge: JAK3 activation and rescue of T cells from HIV gp120-induced unresponsiveness.	Pubmed	0.0007463	1	0.03693	0.471	3	5	IL2RB	IL2RG	JAK3
Pubmed	11564735	Role of Deltex-1 as a transcriptional regulator downstream of the Notch receptor.	Pubmed	0.0007463	1	0.03693	0.471	3	5	NOTCH1	DTX1	DTX2
Pubmed	8648092	Human and mouse killer-cell inhibitory receptors recruit PTP1C and PTP1D protein tyrosine phosphatases.	Pubmed	0.0007463	1	0.03693	0.471	3	5	CD247	PTPN6	ZAP70
Pubmed	26669487	A Tumor Suppressor Function for Notch Signaling in Forebrain Tumor Subtypes.	Pubmed	0.0007463	1	0.03693	0.471	3	5	NOTCH1	NOTCH2	TP53
Pubmed	9843199	Carboxy-terminally truncated Gli3 proteins associate with Smads.	Pubmed	0.0007463	1	0.03693	0.471	3	5	GLI3	SMAD1	SMAD3
Pubmed	15784897	Further studies on hepatitis C virus NS5A-SH3 domain interactions: identification of residues critical for binding and implications for viral RNA replication and modulation of cell signalling.	Pubmed	0.0007463	1	0.03693	0.471	3	5	FYN	LCK	LYN
Pubmed	10882117	Oligomerization of RAR and AML1 transcription factors as a novel mechanism of oncogenic activation.	Pubmed	0.0007463	1	0.03693	0.471	3	5	RUNX1	PML	RARA
Pubmed	18291374	Human chorionic gonadotropin stimulates matrix metalloproteinases-2 and -9 in cytotrophoblastic cells and decreases tissue inhibitor of metalloproteinases-1	-2	and -3 in decidualized endometrial stromal cells.	Pubmed	0.0007463	1	0.03693	0.471	3	5	MMP2	MMP9	TIMP2
Pubmed	25477471	Cyclic stretch-induced TGF-?1 and fibronectin expression is mediated by ?1-integrin through c-Src- and STAT3-dependent pathways in renal epithelial cells.	Pubmed	0.0007463	1	0.03693	0.471	3	5	FN1	SRC	TGFB1
Pubmed	26743285	Changes in immunoexpression of p53	Ki-67	Ets-1	APAF-1 and PTEN in serrated and conventional colon adenomas.	Pubmed	0.0007463	1	0.03693	0.471	3	5	APAF1	ETS1	TP53
Pubmed	23650722	[Interstitial collagenase	gelatinases A and B and their endogenous inhibitors in squamous cell cervical carcinomas].	Pubmed	0.0007463	1	0.03693	0.471	3	5	MMP2	MMP9	TIMP2
Pubmed	24670518	Type IV collagen ?1-chain noncollagenous domain blocks MMP-2 activation both in-vitro and in-vivo.	Pubmed	0.0007463	1	0.03693	0.471	3	5	MMP2	MMP9	COL4A1
Pubmed	29253505	The TGF? pathway is a key player for the endothelial-to-hematopoietic transition in the embryonic aorta.	Pubmed	0.0007463	1	0.03693	0.471	3	5	TGFB1	SMAD1	SMAD9
Pubmed	20844195	Lunatic fringe enhances competition for delta-like Notch ligands but does not overcome defective pre-TCR signaling during thymocyte beta-selection in vivo.	Pubmed	0.0007463	1	0.03693	0.471	3	5	NOTCH1	LCK	LFNG
Pubmed	11713346	The notch receptor and its ligands are selectively expressed during hematopoietic development in the mouse.	Pubmed	0.0007463	1	0.03693	0.471	3	5	JAG1	NOTCH1	NOTCH2
Pubmed	28486108	TRIB3 Promotes APL Progression through Stabilization of the Oncoprotein PML-RAR? and Inhibition of p53-Mediated Senescence.	Pubmed	0.0007463	1	0.03693	0.471	3	5	PML	RARA	TP53
Pubmed	17195845	Transcription factors T-bet and Runx3 cooperate to activate Ifng and silence Il4 in T helper type 1 cells.	Pubmed	0.0007463	1	0.03693	0.471	3	5	RUNX3	TBX21	IL2RG
Pubmed	25594183	Gremlin 1 identifies a skeletal stem cell with bone	cartilage	and reticular stromal potential.	Pubmed	0.0007463	1	0.03693	0.471	3	5	RUNX2	GREM1	NES
Pubmed	7929904	Distinct spatiotemporal distributions of the N-methyl-D-aspartate receptor channel subunit mRNAs in the mouse cervical cord.	Pubmed	0.0007463	1	0.03693	0.471	3	5	GRIN2B	GRIN2C	GRIN2D
Pubmed	11507223	Concerted action of the FasL/Fas and perforin/granzyme A and B pathways is mandatory for the development of early viral hepatitis but not for recovery from viral infection.	Pubmed	0.0007463	1	0.03693	0.471	3	5	PRF1	GZMA	GZMB
Pubmed	10766745	Ikaros interactions with CtBP reveal a repression mechanism that is independent of histone deacetylase activity.	Pubmed	0.0007463	1	0.03693	0.471	3	5	SIN3A	IKZF1	IKZF3
Pubmed	15567431	Independent roles of perforin	granzymes	and Fas in the control of Friend retrovirus infection.	Pubmed	0.0007463	1	0.03693	0.471	3	5	PRF1	GZMA	GZMB
Pubmed	26875626	Positive Allosteric Modulators of GluN2A-Containing NMDARs with Distinct Modes of Action and Impacts on Circuit Function.	Pubmed	0.0007463	1	0.03693	0.471	3	5	GRIN2B	GRIN2C	GRIN2D
Pubmed	27148972	Overexpression of Latent TGF? Binding Protein 4 in Muscle Ameliorates Muscular Dystrophy through Myostatin and TGF?.	Pubmed	0.0007463	1	0.03693	0.471	3	5	LTBP4	MSTN	TGFB1
Pubmed	24078692	Cooperation of TLR12 and TLR11 in the IRF8-dependent IL-12 response to Toxoplasma gondii profilin.	Pubmed	0.0007463	1	0.03693	0.471	3	5	NFKB1	NFKB2	IRF4
Pubmed	15661756	A mutation in NFkB interacting protein 1 results in cardiomyopathy and abnormal skin development in wa3 mice.	Pubmed	0.0007463	1	0.03693	0.471	3	5	NPPA	VCAM1	ICAM1
Pubmed	16041630	Abnormal basement membrane in the inner ear and the kidney of the Mpv17-/- mouse strain: ultrastructural and immunohistochemical investigations.	Pubmed	0.0007463	1	0.03693	0.471	3	5	COL4A1	COL4A2	LAMB1
Pubmed	15257302	Apoptosome inactivation rescues proneural and neural cells from neurodegeneration.	Pubmed	0.0007463	1	0.03693	0.471	3	5	APAF1	NOTCH1	NES
Pubmed	20526344	An immunoglobulin-like receptor	Allergin-1	inhibits immunoglobulin E-mediated immediate hypersensitivity reactions.	Pubmed	0.0007463	1	0.03693	0.471	3	5	PTPN6	INPP5D	KIT
Pubmed	22503540	Notch receptors and Smad3 signaling cooperate in the induction of interleukin-9-producing T cells.	Pubmed	0.0007463	1	0.03693	0.471	3	5	NOTCH1	NOTCH2	SMAD3
Pubmed	15076712	Notch expression in developing olfactory neuroepithelium.	Pubmed	0.0007463	1	0.03693	0.471	3	5	NOTCH1	NOTCH2	NOTCH3
Pubmed	10464260	Stat protein transactivation domains recruit p300/CBP through widely divergent sequences.	Pubmed	0.0007463	1	0.03693	0.471	3	5	CREBBP	STAT1	STAT2
Pubmed	29720226	Increased A20-E3 ubiquitin ligase interactions in bid-deficient glia attenuate TLR3- and TLR4-induced inflammation.	Pubmed	0.0007463	1	0.03693	0.471	3	5	TNFAIP3	PELI1	SMAD6
Pubmed	22048767	Lineage(-)Sca1+c-Kit(-)CD25+ cells are IL-33-responsive type 2 innate cells in the mouse bone marrow.	Pubmed	0.0007463	1	0.03693	0.471	3	5	IL2RG	IL7R	KIT
Pubmed	18556655	MicroRNA expression and regulation in mouse uterus during embryo implantation.	Pubmed	0.0007463	1	0.03693	0.471	3	5	MMP2	MMP9	RECK
Pubmed	27040987	A novel non-canonical Notch signaling regulates expression of synaptic vesicle proteins in excitatory neurons.	Pubmed	0.0007463	1	0.03693	0.471	3	5	NOTCH1	NOTCH2	NOTCH3
Pubmed	19893451	Resequencing analysis of the human tyrosine kinase gene family in pancreatic cancer.	Pubmed	0.0007463	1	0.03693	0.471	3	5	BRAF	NTRK3	LYN
Pubmed	26952984	Deficiency of the placenta- and yolk sac-specific tristetraprolin family member ZFP36L3 identifies likely mRNA targets and an unexpected link to placental iron metabolism.	Pubmed	0.0007463	1	0.03693	0.471	3	5	ZFP36L1	ZFP36L2	ZFP36
Pubmed	10864954	Slit2 is a repellent for retinal ganglion cell axons.	Pubmed	0.0007463	1	0.03693	0.471	3	5	SLIT2	ROBO1	SLIT3
Pubmed	12581738	Proto-oncoprotein TLS/FUS is associated to the nuclear matrix and complexed with splicing factors PTB	SRm160	and SR proteins.	Pubmed	0.0007463	1	0.03693	0.471	3	5	PTBP1	SRRM1	FUS
Pubmed	21680174	RNAi-mediated silencing of VEGF-C inhibits non-small cell lung cancer progression by simultaneously down-regulating the CXCR4	CCR7	VEGFR-2 and VEGFR-3-dependent axes-induced ERK	p38 and AKT signalling pathways.	Pubmed	0.0007463	1	0.03693	0.471	3	5	CCR7	FLT4	CXCR4
Pubmed	21945132	Heterozygous deletion of NR1 subunit of the NMDA receptor alters ethanol-related behaviors and regional expression of NR2 subunits in the brain.	Pubmed	0.0007463	1	0.03693	0.471	3	5	GRIN2B	GRIN2C	GRIN2D
Pubmed	9294143	Impaired plasma membrane targeting of Grb2-murine son of sevenless (mSOS) complex and differential activation of the Fyn-T cell receptor (TCR)-zeta-Cbl pathway mediate T cell hyporesponsiveness in autoimmune nonobese diabetic mice.	Pubmed	0.0007463	1	0.03693	0.471	3	5	CBL	CD247	FYN
Pubmed	27329669	Effect of TGF-beta1 on MMP/TIMP and TGF-beta1 receptors in great saphenous veins and its significance on chronic venous insufficiency.	Pubmed	0.0007463	1	0.03693	0.471	3	5	MMP9	TGFB1	TIMP2
Pubmed	25456160	The chemokine receptor CXCR6 controls the functional topography of interleukin-22 producing intestinal innate lymphoid cells.	Pubmed	0.0007463	1	0.03693	0.471	3	5	CXCL16	CX3CR1	CXCR6
Pubmed	1647018	Mouse platelet-derived growth factor receptor alpha gene is deleted in W19H and patch mutations on chromosome 5.	Pubmed	0.0007463	1	0.03693	0.471	3	5	AFP	GUSB	KIT
Pubmed	18755984	Activating mutations in human acute megakaryoblastic leukemia.	Pubmed	0.0007463	1	0.03693	0.471	3	5	PML	JAK3	KIT
Pubmed	29196450	Migratory CD11b	Pubmed	0.0007463	1	0.03693	0.471	3	5	CCR7	IRF4	DOCK8
Pubmed	21562564	A novel tumour-suppressor function for the Notch pathway in myeloid leukaemia.	Pubmed	0.0007463	1	0.03693	0.471	3	5	NOTCH1	NOTCH2	NOTCH3
Pubmed	15743817	Congenital semilunar valvulogenesis defect in mice deficient in phospholipase C epsilon.	Pubmed	0.0007463	1	0.03693	0.471	3	5	PLCE1	SMAD1	SMAD9
Pubmed	16293623	DNA replication stress-induced phosphorylation of cyclic AMP response element-binding protein mediated by ATM.	Pubmed	0.0007463	1	0.03693	0.471	3	5	ATM	CREBBP	TP53
Pubmed	16813523	Bone morphogenetic proteins in bone stimulate osteoclasts and osteoblasts during bone development.	Pubmed	0.0007463	1	0.03693	0.471	3	5	COL1A1	SMAD1	SMAD9
Pubmed	19237393	Positionally cloned asthma susceptibility gene polymorphisms and disease risk in the British 1958 Birth Cohort.	Pubmed	0.0007463	1	0.03693	0.471	3	5	GPRASP1	PTGDR	ADAM33
Pubmed	20948207	Association of a functional polymorphism in the MMP-3 gene with Moyamoya Disease in the Chinese Han population.	Pubmed	0.0007463	1	0.03693	0.471	3	5	MMP2	MMP9	TIMP2
Pubmed	21613984	An incoherent regulatory network architecture that orchestrates B cell diversification in response to antigen signaling.	Pubmed	0.0007463	1	0.03693	0.471	3	5	PRDM1	COL1A1	IRF4
Pubmed	21857898	Matrix metalloproteinase-2 and -9 secreted by leukemic cells increase the permeability of blood-brain barrier by disrupting tight junction proteins.	Pubmed	0.0007463	1	0.03693	0.471	3	5	MMP2	MMP9	TJP1
Pubmed	8015722	Distinct gene expression of the N-methyl-D-aspartate receptor channel subunit in peripheral neurons of the mouse sensory ganglia and adrenal gland.	Pubmed	0.0007463	1	0.03693	0.471	3	5	GRIN2B	GRIN2C	GRIN2D
Pubmed	19448593	Prognostic impact of activated B-cell focused classification in diffuse large B-cell lymphoma patients treated with R-CHOP.	Pubmed	0.0007463	1	0.03693	0.471	3	5	BCL2	FOXP1	IRF4
Pubmed	17044098	IGF1	growth pathway polymorphisms and schizophrenia: a pooling study.	Pubmed	0.0007463	1	0.03693	0.471	3	5	IGF1	IGF1R	IGFBP3
Pubmed	11369940	Properly formed but improperly localized synaptic specializations in the absence of laminin alpha4.	Pubmed	0.0007463	1	0.03693	0.471	3	5	UTRN	LAMA2	LAMA4
Pubmed	11443118	CrkL is recruited through its SH2 domain to the erythropoietin receptor and plays a role in Lyn-mediated receptor signaling.	Pubmed	0.0007463	1	0.03693	0.471	3	5	CBL	INPP5D	LYN
Pubmed	28923852	TET-Mediated Sequestration of miR-26 Drives EZH2 Expression and Gastric Carcinogenesis.	Pubmed	0.0007463	1	0.03693	0.471	3	5	TET2	TET1	TET3
Pubmed	17683114	gamma(c) cytokines provide multiple homeostatic signals to naive CD4(+) T cells.	Pubmed	0.0007463	1	0.03693	0.471	3	5	IL2RB	IL2RG	IL7R
Pubmed	26258302	Mutations in DCHS1 cause mitral valve prolapse.	Pubmed	0.0007463	1	0.03693	0.471	3	5	DCHS1	COL1A1	COL1A2
Pubmed	25739014	A pleiotropic effect of the single clustered hepatic metastamiRs miR-96-5p and miR-182-5p on insulin-like growth factor II	insulin-like growth factor-1 receptor and insulin-like growth factor-binding protein-3 in hepatocellular carcinoma.	Pubmed	0.0007463	1	0.03693	0.471	3	5	IGF1R	IGF2	IGFBP3
Pubmed	25557551	CRL4(VprBP) E3 ligase promotes monoubiquitylation and chromatin binding of TET dioxygenases.	Pubmed	0.0007463	1	0.03693	0.471	3	5	TET2	TET1	TET3
Pubmed	15175272	The intranuclear localization and function of YT521-B is regulated by tyrosine phosphorylation.	Pubmed	0.0007463	1	0.03693	0.471	3	5	YTHDC1	FYN	SRC
Pubmed	7644499	The product of the ataxia-telangiectasia group D complementing gene	ATDC	interacts with a protein kinase C substrate and inhibitor.	Pubmed	0.0007463	1	0.03693	0.471	3	5	ATM	PRKCA	VIM
Pubmed	24771066	ZNF580 mediates eNOS expression and endothelial cell migration/proliferation via the TGF-?1/ALK5/Smad2 pathway.	Pubmed	0.0007463	1	0.03693	0.471	3	5	NOS3	TGFB1	TGFBR1
Pubmed	25812002	Positive role of promyelocytic leukemia protein in type I interferon response and its regulation by human cytomegalovirus.	Pubmed	0.0007463	1	0.03693	0.471	3	5	PML	STAT1	STAT2
Pubmed	21151991	Kif3a deficiency reverses the skeletal abnormalities in Pkd1 deficient mice by restoring the balance between osteogenesis and adipogenesis.	Pubmed	0.0007463	1	0.03693	0.471	3	5	RUNX2	PKD1	GLI2
Pubmed	15356151	IL-13 activates a mechanism of tissue fibrosis that is completely TGF-beta independent.	Pubmed	0.0007463	1	0.03693	0.471	3	5	MMP9	TGFB1	SMAD3
Pubmed	1493227	Developmental changes in distribution of NMDA receptor channel subunit mRNAs.	Pubmed	0.0007463	1	0.03693	0.471	3	5	GRIN2B	GRIN2C	GRIN2D
Pubmed	25704809	Focal MMP-2 and MMP-9 activity at the blood-brain barrier promotes chemokine-induced leukocyte migration.	Pubmed	0.0007463	1	0.03693	0.471	3	5	MMP2	MMP9	NOTCH1
Pubmed	20100581	Whole genome association study of brain-wide imaging phenotypes for identifying quantitative trait loci in MCI and AD: A study of the ADNI cohort.	Pubmed	0.0007463	1	0.03693	0.471	3	5	APOE	TP63	EPHA4
Pubmed	22253890	Associations of insulin and insulin-like growth factors with physical performance in old age in the Boyd Orr and Caerphilly studies.	Pubmed	0.0007463	1	0.03693	0.471	3	5	IGF1	IGF2	IGFBP3
Pubmed	28839186	An integrated bioinformatics platform for investigating the human E3 ubiquitin ligase-substrate interaction network.	Pubmed	0.0007463	1	0.03693	0.471	3	5	SMURF2	SMAD1	SMAD3
Pubmed	10871871	The human and mouse MHC class III region: a parade of 21 genes at the centromeric segment.	Pubmed	0.0007463	1	0.03693	0.471	3	5	ATF6B	EGFL8	TNXB
Pubmed	23331954	The regulatory roles of small leucine-rich proteoglycans in extracellular matrix assembly.	Pubmed	0.0007463	1	0.03693	0.471	3	5	BGN	FMOD	LUM
Pubmed	12954717	On the topographic targeting of basal vomeronasal axons through Slit-mediated chemorepulsion.	Pubmed	0.0007463	1	0.03693	0.471	3	5	SLIT2	ROBO1	SLIT3
Pubmed	22479424	X4 Human immunodeficiency virus type 1 gp120 promotes human hepatic stellate cell activation and collagen I expression through interactions with CXCR4.	Pubmed	0.0007463	1	0.03693	0.471	3	5	ACTA2	COL1A1	CXCR4
Pubmed	17394141	Migration of sympathetic preganglionic neurons in the spinal cord is regulated by Reelin-dependent Dab1 tyrosine phosphorylation and CrkL.	Pubmed	0.0007463	1	0.03693	0.471	3	5	RELN	FYN	SRC
Pubmed	23341462	Forskolin-inducible cAMP pathway negatively regulates T-cell proliferation by uncoupling the interleukin-2 receptor complex.	Pubmed	0.0007463	1	0.03693	0.471	3	5	IL2RB	IL2RG	JAK3
Pubmed	17377532	Foxp3 controls regulatory T-cell function by interacting with AML1/Runx1.	Pubmed	0.0007463	1	0.03693	0.471	3	5	RUNX2	RUNX1	RUNX3
Pubmed	12242712	Chimeric analysis of Notch2 function: a role for Notch2 in the development of the roof plate of the mouse brain.	Pubmed	0.0007463	1	0.03693	0.471	3	5	NOTCH1	NOTCH2	NOTCH3
Pubmed	9268579	Evidence for the involvement of the Gli gene family in embryonic mouse lung development.	Pubmed	0.0007463	1	0.03693	0.471	3	5	GLI1	GLI2	GLI3
Pubmed	16190898	Fyn kinase-mediated phosphorylation of NMDA receptor NR2B subunit at Tyr1472 is essential for maintenance of neuropathic pain.	Pubmed	0.0007463	1	0.03693	0.471	3	5	FYN	GRIN2B	GRIN2D
Pubmed	26445225	Immunoexpression of TGF-?/Smad and VEGF-A proteins in serum and BAL fluid of sarcoidosis patients.	Pubmed	0.0007463	1	0.03693	0.471	3	5	TGFB1	SMAD3	SMAD7
Pubmed	8798643	A novel phosphotyrosine-binding domain in the N-terminal transforming region of Cbl interacts directly and selectively with ZAP-70 in T cells.	Pubmed	0.0007463	1	0.03693	0.471	3	5	CBL	ZAP70	LCK
Pubmed	24793696	CUL9 mediates the functions of the 3M complex and ubiquitylates survivin to maintain genome integrity.	Pubmed	0.0007463	1	0.03693	0.471	3	5	CUL7	CUL9	TP53
Pubmed	19834489	IGF-IR-dependent expression of Survivin is required for T-antigen-mediated protection from apoptosis and proliferation of neural progenitors.	Pubmed	0.0007463	1	0.03693	0.471	3	5	BCL2	NES	IGF1R
Pubmed	11121043	Ski represses bone morphogenic protein signaling in Xenopus and mammalian cells.	Pubmed	0.0007463	1	0.03693	0.471	3	5	SKI	SMAD1	SMAD9
Pubmed	16195385	Apical role for BRG1 in cytokine-induced promoter assembly.	Pubmed	0.0007463	1	0.03693	0.471	3	5	POLR2A	STAT1	IRF1
Pubmed	12835475	The Runx1 transcription factor inhibits the differentiation of naive CD4+ T cells into the Th2 lineage by repressing GATA3 expression.	Pubmed	0.0007463	1	0.03693	0.471	3	5	RUNX1	RUNX3	IL4R
Pubmed	8719886	Expression of laminin isoforms in mouse myogenic cells in vitro and in vivo.	Pubmed	0.0007463	1	0.03693	0.471	3	5	LAMA2	LAMB1	LAMC1
Pubmed	10570276	IL-2Rbeta/IL-7Ralpha doubly deficient mice recapitulate the thymic and intraepithelial lymphocyte (IEL) developmental defects of gammac-/- mice: roles for both IL-2 and IL-15 in CD8alphaalpha IEL development.	Pubmed	0.0007463	1	0.03693	0.471	3	5	IL2RB	IL2RG	IL7R
Pubmed	3200849	Genetic analysis of the dominant white-spotting (W) region on mouse chromosome 5: identification of cloned DNA markers near W.	Pubmed	0.0007463	1	0.03693	0.471	3	5	AFP	GUSB	KIT
Pubmed	20498081	Vascular Robo4 restricts proangiogenic VEGF signaling in breast.	Pubmed	0.0007463	1	0.03693	0.471	3	5	SLIT2	ROBO1	SLIT3
Pubmed	7723623	GABAA	GABAC	and NMDA receptor subunit expression in the suprachiasmatic nucleus and other brain regions.	Pubmed	0.0007463	1	0.03693	0.471	3	5	GRIN2B	GRIN2C	GRIN2D
Pubmed	11387212	The adaptor molecule Disabled-2 links the transforming growth factor beta receptors to the Smad pathway.	Pubmed	0.0007463	1	0.03693	0.471	3	5	DAB2	TGFBR1	SMAD3
Pubmed	22242145	The Shc family protein adaptor	Rai	negatively regulates T cell antigen receptor signaling by inhibiting ZAP-70 recruitment and activation.	Pubmed	0.0007463	1	0.03693	0.471	3	5	CD247	ZAP70	LCK
Pubmed	9389447	Differential expression of laminin alpha chains during murine tooth development.	Pubmed	0.0007463	1	0.03693	0.471	3	5	LAMA2	LAMA3	LAMA4
Pubmed	30077770	The ferroxidase ceruloplasmin influences Reelin processing	cofilin phosphorylation and neuronal organization in the developing brain.	Pubmed	0.0007463	1	0.03693	0.471	3	5	CP	RELN	VIM
Pubmed	19321787	A laminin-2	dystroglycan	utrophin axis is required for compartmentalization and elongation of myelin segments.	Pubmed	0.0007463	1	0.03693	0.471	3	5	UTRN	LAMA2	LAMA4
Pubmed	28959975	Targeting neuronal activity-regulated neuroligin-3 dependency in high-grade glioma.	Pubmed	0.0007463	1	0.03693	0.471	3	5	MMP9	NLGN3	IL2RG
Pubmed	7916323	Gene order is conserved within the human chromosome 21 linkage group on mouse chromosome 10.	Pubmed	0.0007463	1	0.03693	0.471	3	5	PFKL	COL6A1	FYN
Pubmed	8395016	Mapping of sites on the Src family protein tyrosine kinases p55blk	p59fyn	and p56lyn which interact with the effector molecules phospholipase C-gamma 2	microtubule-associated protein kinase	GTPase-activating protein	and phosphatidylinositol 3-kinase.	Pubmed	0.0007463	1	0.03693	0.471	3	5	PLCG2	FYN	LYN
Pubmed	15998803	Fc{epsilon}RI-mediated mast cell degranulation requires calcium-independent microtubule-dependent translocation of granules to the plasma membrane.	Pubmed	0.0007463	1	0.03693	0.471	3	5	GAB2	FYN	LYN
Pubmed	12607775	Transforming growth factors beta1	beta2 and beta3 and their receptors are differentially expressed in human peritoneal fibroblasts in response to hypoxia.	Pubmed	0.0007463	1	0.03693	0.471	3	5	TGFB1	TGFB3	TGFBR1
Pubmed	11038354	The proteoglycans aggrecan and Versican form networks with fibulin-2 through their lectin domain binding.	Pubmed	0.0007463	1	0.03693	0.471	3	5	ACAN	VCAN	FBLN2
Pubmed	10217254	Isolation of 10 differentially expressed cDNAs in differentiated Neuro2a cells induced through controlled expression of the GD3 synthase gene.	Pubmed	0.0007463	1	0.03693	0.471	3	5	ACTA2	GDAP1	GDAP2
Pubmed	20651281	Paracrine osteogenic signals via bone morphogenetic protein-2 accelerate the atherosclerotic intimal calcification in vivo.	Pubmed	0.0007463	1	0.03693	0.471	3	5	APOE	SMAD1	SMAD9
Pubmed	15877825	BMP-6 inhibits growth of mature human B cells; induction of Smad phosphorylation and upregulation of Id1.	Pubmed	0.0007463	1	0.03693	0.471	3	5	BMP6	SMAD1	SMAD7
Pubmed	27849569	Suppressor of Fused Chaperones Gli Proteins To Generate Transcriptional Responses to Sonic Hedgehog Signaling.	Pubmed	0.0007463	1	0.03693	0.471	3	5	GLI1	GLI2	GLI3
Pubmed	17230494	Effects of different immunosuppressive regimens on regulatory T-cells in noninflamed colon of liver transplant recipients.	Pubmed	0.0007463	1	0.03693	0.471	3	5	TGFB1	SMAD3	SMAD7
Pubmed	27890611	Histone methyltransferase Setdb1 is indispensable for Meckel's cartilage development.	Pubmed	0.0007463	1	0.03693	0.471	3	5	SETDB1	SMAD1	SMAD9
Pubmed	20302654	Genotypes and haplotypes in the insulin-like growth factors	their receptors and binding proteins in relation to plasma metabolic levels and mammographic density.	Pubmed	0.0007463	1	0.03693	0.471	3	5	IGF1	IGF1R	IGFBP3
Pubmed	23559326	FGF-2 enhances Runx-2/Smads nuclear localization in BMP-2 canonical signaling in osteoblasts.	Pubmed	0.0007463	1	0.03693	0.471	3	5	RUNX2	SMAD1	SMAD9
Pubmed	21592972	Negative regulation of Gq-mediated pathways in platelets by G(12/13) pathways through Fyn kinase.	Pubmed	0.0007463	1	0.03693	0.471	3	5	FYN	GNAQ	LYN
Pubmed	14734769	The essential involvement of cross-talk between IFN-gamma and TGF-beta in the skin wound-healing process.	Pubmed	0.0007463	1	0.03693	0.471	3	5	STAT1	TGFB1	SMAD7
Pubmed	19127217	Effects of different CMV-heat-inactivation-methods on growth factors in human breast milk.	Pubmed	0.0007463	1	0.03693	0.471	3	5	IGF1	IGF2	IGFBP3
Pubmed	7521231	Complex patterns of expression suggest extensive roles for the alpha 2 beta 1 integrin in murine development.	Pubmed	0.0007463	1	0.03693	0.471	3	5	COL4A1	COL4A2	COL4A4
Pubmed	23523587	Type VIII collagen signals via ?1 integrin and RhoA to regulate MMP-2 expression and smooth muscle cell migration.	Pubmed	0.0007463	1	0.03693	0.471	3	5	MMP2	COL8A1	COL8A2
Pubmed	12426322	Two short segments of Smad3 are important for specific interaction of Smad3 with c-Ski and SnoN.	Pubmed	0.0007463	1	0.03693	0.471	3	5	SKI	SMAD1	SMAD3
Pubmed	22692047	Versican/PG-M is essential for ventricular septal formation subsequent to cardiac atrioventricular cushion development.	Pubmed	0.0007463	1	0.03693	0.471	3	5	ACTA2	HAPLN1	VCAN
Pubmed	20167578	Large-scale genomic studies reveal central role of ABO in sP-selectin and sICAM-1 levels.	Pubmed	0.0007463	1	0.03693	0.471	3	5	ABO	SELP	ICAM1
Pubmed	30193098	Non-canonical Activation of the DNA Sensing Adaptor STING by ATM and IFI16 Mediates NF-?B Signaling after Nuclear DNA Damage.	Pubmed	0.0007463	1	0.03693	0.471	3	5	ATM	TP53	IFI16
Pubmed	7510577	Differential distributions of the NMDA receptor channel subunit mRNAs in the mouse retina.	Pubmed	0.0007463	1	0.03693	0.471	3	5	GRIN2B	GRIN2C	GRIN2D
Pubmed	20856870	Nephrocystin-1 forms a complex with polycystin-1 via a polyproline motif/SH3 domain interaction and regulates the apoptotic response in mammals.	Pubmed	0.0007463	1	0.03693	0.471	3	5	PKD1	NCF1	SRC
Pubmed	21463121	Associations between regulators of extracellular matrix and hemostatic factors in hematologic neoplasias.	Pubmed	0.0007463	1	0.03693	0.471	3	5	MMP2	MMP9	TIMP2
Pubmed	18564920	HGF and MET mutations in primary and secondary lymphedema.	Pubmed	0.0007463	1	0.03693	0.471	3	5	FOXC2	FLT4	HGF
Pubmed	9290466	Circulating endothelial cell adhesion molecules as diagnostic markers for the early identification of pregnant women at risk for development of preeclampsia.	Pubmed	0.0007463	1	0.03693	0.471	3	5	SELP	VCAM1	ICAM1
Pubmed	12082569	Determination of the genomic structure and mutation screening in schizophrenic individuals for five subunits of the N-methyl-D-aspartate glutamate receptor.	Pubmed	0.0007463	1	0.03693	0.471	3	5	GRIN2B	GRIN2C	GRIN2D
Pubmed	20484411	Runx2 trans-activation mediated by the MSX2-interacting nuclear target requires homeodomain interacting protein kinase-3.	Pubmed	0.0007463	1	0.03693	0.471	3	5	RUNX2	RUNX1	SPEN
Pubmed	30181175	Notch signaling mediated by Delta-like ligands 1 and 4 controls the pathogenesis of chronic GVHD in mice.	Pubmed	0.0007463	1	0.03693	0.471	3	5	NOTCH1	NOTCH2	DLL4
Pubmed	28916727	Inflammatory responses induce an identity crisis of alveolar macrophages	leading to pulmonary alveolar proteinosis.	Pubmed	0.0007463	1	0.03693	0.471	3	5	PRDM1	RUNX3	BACH2
Pubmed	9398846	Urokinase-generated plasmin activates matrix metalloproteinases during aneurysm formation.	Pubmed	0.0007463	1	0.03693	0.471	3	5	MMP9	APOE	PLAT
Pubmed	15509702	Genetic influences on ovulation of primary oocytes in LT/Sv strain mice.	Pubmed	0.0007463	1	0.03693	0.471	3	5	BCL2	SERPINE2	KIF21B
Pubmed	26120032	Deubiquitination of Ci/Gli by Usp7/HAUSP Regulates Hedgehog Signaling.	Pubmed	0.0007463	1	0.03693	0.471	3	5	GLI1	GLI2	GLI3
Pubmed	17332504	Dynamic regulation of p53 subnuclear localization and senescence by MORC3.	Pubmed	0.0007463	1	0.03693	0.471	3	5	PML	CREBBP	TP53
Pubmed	18367086	Role of IGF signaling in olfactory sensory map formation and axon guidance.	Pubmed	0.0007463	1	0.03693	0.471	3	5	IGF1	IGF1R	IGF2
Pubmed	17266443	Unique features of different members of the human guanylate-binding protein family.	Pubmed	0.0007463	1	0.03693	0.471	3	5	GBP5	GBP1	GBP2
Pubmed	16418296	Stat5a/b are essential for normal lymphoid development and differentiation.	Pubmed	0.0007463	1	0.03693	0.471	3	5	IL2RG	IL7R	JAK3
Pubmed	20889295	A randomized placebo controlled trial of the effect of preoperative statin use on matrix metalloproteinases and tissue inhibitors of matrix metalloproteinases in areas of low and peak wall stress in patients undergoing elective open repair of abdominal aortic aneurysm.	Pubmed	0.0007463	1	0.03693	0.471	3	5	MMP2	MMP9	TIMP2
Pubmed	21437624	Imbalanced circulating matrix metalloproteinases in polycystic ovary syndrome.	Pubmed	0.0007463	1	0.03693	0.471	3	5	MMP2	MMP9	TIMP2
Pubmed	19959123	Association of TGFBR2 polymorphism with risk of sudden cardiac arrest in patients with coronary artery disease.	Pubmed	0.0007463	1	0.03693	0.471	3	5	SMAD1	SMAD3	SMAD6
Pubmed	17460065	Neuregulin1 (NRG1) signaling through Fyn modulates NMDA receptor phosphorylation: differential synaptic function in NRG1+/- knock-outs compared with wild-type mice.	Pubmed	0.0007463	1	0.03693	0.471	3	5	FYN	GRIN2B	NRG1
Pubmed	7661851	Animal models of polycystic kidney disease.	Pubmed	0.0007463	1	0.03693	0.471	3	5	PKD1	BICC1	NPHP3
Pubmed	9988219	Cell death in development.	Pubmed	0.0007463	1	0.03693	0.471	3	5	APAF1	BCL2	CASP8
Pubmed	24468470	Genetic susceptibility to accelerated cognitive decline in the US Health and Retirement Study.	Pubmed	0.0007463	1	0.03693	0.471	3	5	APOE	DNAH11	DGKI
Pubmed	11346656	Manic fringe and lunatic fringe modify different sites of the Notch2 extracellular region	resulting in different signaling modulation.	Pubmed	0.0007463	1	0.03693	0.471	3	5	JAG1	NOTCH2	LFNG
Pubmed	7832805	Identification of novel cellular genes transcriptionally suppressed by v-src.	Pubmed	0.0007463	1	0.03693	0.471	3	5	COL1A2	AKAP12	PRPF39
Pubmed	15467747	The Kaposi's sarcoma-associated herpesvirus K-bZIP protein represses transforming growth factor beta signaling through interaction with CREB-binding protein.	Pubmed	0.0007463	1	0.03693	0.471	3	5	CREBBP	TGFB1	SMAD3
Pubmed	19169232	Variations in five genes and the severity of age-related macular degeneration: results from the Muenster aging and retina study.	Pubmed	0.0007463	1	0.03693	0.471	3	5	C2	HTRA1	CFH
Pubmed	22364282	Targeting Lyn tyrosine kinase through protein fusions encompassing motifs of Cbp (Csk-binding protein) and the SOCS box of SOCS1.	Pubmed	0.0007463	1	0.03693	0.471	3	5	CREBBP	SRC	LYN
Pubmed	26999610	CCR7 and IRF4-dependent dendritic cells regulate lymphatic collecting vessel permeability.	Pubmed	0.0007463	1	0.03693	0.471	3	5	CCR7	CX3CR1	IRF4
Pubmed	7545683	Association of 75/80-kDa phosphoproteins and the tyrosine kinases Lyn	Fyn	and Lck with the B cell molecule CD20. Evidence against involvement of the cytoplasmic regions of CD20.	Pubmed	0.0007463	1	0.03693	0.471	3	5	FYN	LCK	LYN
Pubmed	7539106	Phosphorylation of the human estrogen receptor on tyrosine 537 in vivo and by src family tyrosine kinases in vitro.	Pubmed	0.0007463	1	0.03693	0.471	3	5	PTPN6	SRC	LCK
Pubmed	11231077	Developmentally regulated expression of Smad3	Smad4	Smad6	and Smad7 involved in TGF-beta signaling.	Pubmed	0.0007463	1	0.03693	0.471	3	5	SMAD3	SMAD6	SMAD7
Pubmed	15735003	p53CSV	a novel p53-inducible gene involved in the p53-dependent cell-survival pathway.	Pubmed	0.0007463	1	0.03693	0.471	3	5	APAF1	TP53	HSPA1A
Pubmed	16945627	Global gene expression patterns in mouse wolffian duct development.	Pubmed	0.0007463	1	0.03693	0.471	3	5	OGN	SULF1	LUM
Pubmed	9415429	Differential expression of five laminin alpha (1-5) chains in developing and adult mouse kidney.	Pubmed	0.0007463	1	0.03693	0.471	3	5	LAMA2	LAMA3	LAMA4
Pubmed	28406139	T-Bet independent development of IFN? secreting natural T helper 1 cell population in the absence of Itk.	Pubmed	0.0007463	1	0.03693	0.471	3	5	TBX21	IL4R	ITK
Pubmed	21197618	Model-based prediction of human hair color using DNA variants.	Pubmed	0.0007463	1	0.03693	0.471	3	5	MC1R	EXOC2	IRF4
Pubmed	10791963	Cytoplasmic	nuclear	and golgi localization of RGS proteins. Evidence for N-terminal and RGS domain sequences as intracellular targeting motifs.	Pubmed	0.0007463	1	0.03693	0.471	3	5	RGS2	RGS4	RGS16
Pubmed	19790048	Hypoxia-inducible factor 1alpha inhibits the fibroblast-like markers type I and type III collagen during hypoxia-induced chondrocyte redifferentiation: hypoxia not only induces type II collagen and aggrecan	but it also inhibits type I and type III collagen in the hypoxia-inducible factor 1alpha-dependent redifferentiation of chondrocytes.	Pubmed	0.0007463	1	0.03693	0.471	3	5	ACAN	COL1A2	COL3A1
Pubmed	12940514	Circulating transforming growth factor-beta1	lipoprotein(a) and cellular adhesion molecules in angiographically assessed coronary artery disease.	Pubmed	0.0007463	1	0.03693	0.471	3	5	TGFBI	VCAM1	ICAM1
Pubmed	17326667	Apolipoprotein A-V interaction with members of the low density lipoprotein receptor gene family.	Pubmed	0.0007463	1	0.03693	0.471	3	5	APOE	SORL1	LRP1
Pubmed	23526493	Jagged1 is the major regulator of Notch-dependent cell fate in proximal airways.	Pubmed	0.0007463	1	0.03693	0.471	3	5	ACTA2	JAG1	NOTCH1
Pubmed	9449696	Lens-specific expression of transforming growth factor beta1 in transgenic mice causes anterior subcapsular cataracts.	Pubmed	0.0007463	1	0.03693	0.471	3	5	ACTA2	TGFB1	TGFBR1
Pubmed	30594504	An extended regulatory landscape drives Tbx18 activity in a variety of prostate-associated cell lineages.	Pubmed	0.0007463	1	0.03693	0.471	3	5	ACTA2	TBX18	VIM
Pubmed	26979530	Elevated ratio of MMP2/MMP9 activity is associated with poor response to chemotherapy in osteosarcoma.	Pubmed	0.0007463	1	0.03693	0.471	3	5	MMP2	MMP9	TIMP2
Pubmed	19478656	A continuous observation of the degenerative process in the intervertebral disc of Smad3 gene knock-out mice.	Pubmed	0.0007463	1	0.03693	0.471	3	5	ACAN	TGFB1	SMAD3
Pubmed	19362019	Lyn kinase controls basophil GATA-3 transcription factor expression and induction of Th2 cell differentiation.	Pubmed	0.0007463	1	0.03693	0.471	3	5	FYN	KIT	LYN
Pubmed	23763354	Discovery	synthetic methodology	and biological evaluation for antiphotoaging activity of bicyclic[1	2	3]triazoles: in vitro and in vivo studies.	Pubmed	0.0007463	1	0.03693	0.471	3	5	COL1A1	ELN	FN1
Pubmed	26053644	Negative Regulation of TGF? Signaling by Stem Cell Antigen-1 Protects against Ischemic Acute Kidney Injury.	Pubmed	0.0007463	1	0.03693	0.471	3	5	TGFB1	TGFBR1	SMAD3
Pubmed	25141865	Brightfield proximity ligation assay reveals both canonical and mixed transforming growth factor-?/bone morphogenetic protein Smad signaling complexes in tissue sections.	Pubmed	0.0007463	1	0.03693	0.471	3	5	SMAD1	SMAD3	SMAD9
Pubmed	9548971	Multiple members of a third subfamily of P-type ATPases identified by genomic sequences and ESTs.	Pubmed	0.0007463	1	0.03693	0.471	3	5	ATP8B1	ATP9B	ATP10A
Pubmed	23460737	GRB2-mediated recruitment of THEMIS to LAT is essential for thymocyte development.	Pubmed	0.0007463	1	0.03693	0.471	3	5	PLCG1	ZAP70	LCK
Pubmed	12468540	The role of C-terminal tyrosine phosphorylation in the regulation of SHP-1 explored via expressed protein ligation.	Pubmed	0.0007463	1	0.03693	0.471	3	5	PTPN6	LCK	LYN
Pubmed	20672350	Genetic variants in COL2A1	COL11A2	and IRF6 contribute risk to nonsyndromic cleft palate.	Pubmed	0.0007537	1	0.03693	0.471	7	36	MMP2	MMP9	BMP4	FN1	SKI	TGFB3	TIMP2
Pubmed	11555636	Large-scale identification of mammalian proteins localized to nuclear sub-compartments.	Pubmed	0.0007537	1	0.03693	0.471	7	36	MCM6	KMT2A	SRRM1	EWSR1	NR3C1	YLPM1	UBTF
Pubmed	18187620	Identification of host proteins required for HIV infection through a functional genomic screen.	Pubmed	0.0007688	1	0.03693	0.471	24	272	MAP4	AGO3	TRMT5	ZBTB2	PHF12	FAM76B	BCL9	DLGAP1	MED14	PRKX	ZNF831	NCR3LG1	NUP153	EDNRA	EPS8	SPTAN1	SPTBN1	KAT2A	ZNF436	MR1	DHX33	CXCR4	KIF3C	THOC2
Pubmed	29643511	Activity-based E3 ligase profiling uncovers an E3 ligase with esterification activity.	Pubmed	0.0007828	1	0.03693	0.471	12	95	RNF213	HERC1	CBL	HERC4	RNF40	HERC6	HERC5	MYCBP2	CUL9	UBR4	TTC3	HECTD2
Pubmed	27129302	HEY1 functions are regulated by its phosphorylation at Ser-68.	Pubmed	0.0007828	1	0.03693	0.471	12	95	BIRC6	DDX5	PTPN13	EWSR1	FLNA	HEY1	YLPM1	TP53	HNRNPH1	HSPA1A	VIM	TNKS1BP1
Pubmed	28709801	Lymphatic Endothelial Cells Control Initiation of Lymph Node Organogenesis.	Pubmed	0.0007874	1	0.03693	0.471	5	18	ACTA2	PTPRC	CCL21	VCAM1	ICAM1
Pubmed	20174623	Systematic analysis of circadian genes in a population-based sample reveals association of TIMELESS with depression and sleep disturbance.	Pubmed	0.0007874	1	0.03693	0.471	5	18	BHLHE40	PER3	PER2	NR1D1	TIPIN
Pubmed	19308021	Findings from bipolar disorder genome-wide association studies replicate in a Finnish bipolar family-cohort.	Pubmed	0.0007874	1	0.03693	0.471	5	18	SORCS2	DGKH	PLCG2	JAM3	LAMP3
Pubmed	16854408	The role of floor plate contact in the elaboration of contralateral commissural projections within the embryonic mouse spinal cord.	Pubmed	0.0007874	1	0.03693	0.471	5	18	SLIT2	ROBO1	SLIT3	GLI1	ROBO3
Pubmed	28728023	Persistent Expression of VCAM1 in Radial Glial Cells Is Required for the Embryonic Origin of Postnatal Neural Stem Cells.	Pubmed	0.0007874	1	0.03693	0.471	5	18	EOMES	FUT4	NES	VCAM1	VIM
Pubmed	16715082	Midline radial glia translocation and corpus callosum formation require FGF signaling.	Pubmed	0.0007874	1	0.03693	0.471	5	18	SLIT2	ROBO1	SPRY1	SLIT3	NES
Pubmed	28272472	Disruptions in asymmetric centrosome inheritance and WDR62-Aurora kinase B interactions in primary microcephaly.	Pubmed	0.0007874	1	0.03693	0.471	5	18	EOMES	NOTCH1	RELN	TLE4	BCL11B
Pubmed	26091038	Glucose Uptake and Runx2 Synergize to Orchestrate Osteoblast Differentiation and Bone Formation.	Pubmed	0.0007874	1	0.03693	0.471	5	18	RUNX2	RUNX1	RUNX3	COL1A1	PRKAA1
Pubmed	29996942	SPOP promotes ATF2 ubiquitination and degradation to suppress prostate cancer progression.	Pubmed	0.0007874	1	0.03693	0.471	5	18	CHD3	SRRM1	PIAS3	GLI3	INF2
Pubmed	12717433	Bcl11b is required for differentiation and survival of alphabeta T lymphocytes.	Pubmed	0.0007874	1	0.03693	0.471	5	18	BCL2	NFKB2	CD3E	TP53	BCL11B
Pubmed	16839542	Forkhead transcription factors	Foxc1 and Foxc2	are required for the morphogenesis of the cardiac outflow tract.	Pubmed	0.0007874	1	0.03693	0.471	5	18	ACTA2	BMP4	FOXC2	TCF21	TFAP2A
Pubmed	19015276	microRNA-133a regulates cardiomyocyte proliferation and suppresses smooth muscle gene expression in the heart.	Pubmed	0.0007874	1	0.03693	0.471	5	18	ACTA2	CCND1	NPPA	CALD1	NELFA
Pubmed	16059910	Transcriptome analysis of the murine forelimb and hindlimb autopod.	Pubmed	0.0007874	1	0.03693	0.471	5	18	NFIX	CBLN1	TBX18	FRZB	GSN
Pubmed	26509897	Cerebral Cortex Expression of Gli3 Is Required for Normal Development of the Lateral Olfactory Tract.	Pubmed	0.0007874	1	0.03693	0.471	5	18	EOMES	NRP2	TBX21	GLI3	BCL11B
Pubmed	23913046	Notch2-dependent classical dendritic cells orchestrate intestinal immunity to attaching-and-effacing bacterial pathogens.	Pubmed	0.0007874	1	0.03693	0.471	5	18	NFKB1	NOTCH2	CCR7	CX3CR1	IRF4
Pubmed	30111840	Autism-like phenotype and risk gene mRNA deadenylation by CPEB4 mis-splicing.	Pubmed	0.0007874	1	0.03693	0.471	5	18	CHD2	AUTS2	ZBTB20	GPC6	FOXP1
Pubmed	18987644	Genetic variants of the HLA-A	HLA-B and AIF1 loci show independent associations with type 1 diabetes in Norwegian families.	Pubmed	0.0007874	1	0.03693	0.471	5	18	AGER	C2	HLA-DQA1	HSPA1A	HSPA1B
Pubmed	26276819	Chloride intracellular channel 4 is required for maturation of the cerebral collateral circulation.	Pubmed	0.0007874	1	0.03693	0.471	5	18	ACTA2	NOTCH1	DLL4	TGFB1	HEY1
Pubmed	19686679	Integrin-alpha9 is required for fibronectin matrix assembly during lymphatic valve morphogenesis.	Pubmed	0.0007874	1	0.03693	0.471	5	18	ACTA2	FOXC2	FLT4	FN1	ITGA4
Pubmed	31221639	Ectodysplasin-A signaling is a key integrator in the lacrimal gland-cornea feedback loop.	Pubmed	0.0007874	1	0.03693	0.471	5	18	ACTA2	TP63	TGFB1	HGF	CXCL10
Pubmed	23637336	The Pygo2-H3K4me2/3 interaction is dispensable for mouse development and Wnt signaling-dependent transcription.	Pubmed	0.0007874	1	0.03693	0.471	5	18	CCND1	LEF1	KAT2A	VIM	KIT
Pubmed	28763805	?1-Integrin Deletion From the Lens Activates Cellular Stress Responses Leading to Apoptosis and Fibrosis.	Pubmed	0.0007874	1	0.03693	0.471	5	18	ACTA2	PLAT	SMAD1	SMAD3	SMAD9
Pubmed	18469343	Lis1-Nde1-dependent neuronal fate control determines cerebral cortical size and lamination.	Pubmed	0.0007874	1	0.03693	0.471	5	18	EOMES	RELN	NDE1	FOXP1	VIM
Pubmed	27819291	ISL1-based LIM complexes control Slit2 transcription in developing cranial motor neurons.	Pubmed	0.0007874	1	0.03693	0.471	5	18	UNC5C	NRP1	SLIT2	ROBO1	SLIT3
Pubmed	20301471	Wilms Tumor Predisposition	Pubmed	0.0007874	1	0.03693	0.471	5	18	GPC3	KCNQ1OT1	DICER1	TP53	IGF2
Pubmed	18651661	Role for ephrinB2 in postnatal lung alveolar development and elastic matrix integrity.	Pubmed	0.0007874	1	0.03693	0.471	5	18	ACTA2	ELN	EPHA4	FBN1	FN1
Pubmed	23125841	Characterization of staufen1 ribonucleoproteins by mass spectrometry and biochemical analyses reveal the presence of diverse host proteins associated with human immunodeficiency virus type 1.	Pubmed	0.0007988	1	0.03693	0.471	22	241	MOV10	IQGAP1	CAD	PFKL	PLS3	DDX5	ALDH18A1	UPF1	SAFB	FLNA	MYBBP1A	SFPQ	SPTAN1	GOLGA3	TPR	HNRNPH1	HNRNPH3	HSPA1A	HSPA1B	VIM	HNRNPA3	THOC2
Pubmed	14968112	Identification of NPM-ALK interacting proteins by tandem mass spectrometry.	Pubmed	0.0008156	1	0.03693	0.471	8	47	UBASH3A	MYLK	NUMA1	PLCB2	PLCG1	PRKCQ	SMC6	JAK3
Pubmed	28219675	Tcf7l2 plays crucial roles in forebrain development through regulation of thalamic and habenular neuron identity and connectivity.	Pubmed	0.0008156	1	0.03693	0.471	8	47	NRP2	SLIT2	ROBO1	LEF1	LMO3	GLI1	ROBO3	ID4
Pubmed	20098747	Expanding the substantial interactome of NEMO using protein microarrays.	Pubmed	0.0008357	1	0.03693	0.471	13	109	LPXN	SCLT1	DAPK1	FRMD8	PNMA8A	EPHA4	TCP11L1	ARL6IP4	FLT4	MAP3K2	ITK	JAK3	LCK
Pubmed	16751776	A germline-specific class of small RNAs binds mammalian Piwi proteins.	Pubmed	0.000849	1	0.03693	0.471	34	441	USP11	ACTN4	BRAF	BSN	NOTCH2	NUMA1	CBL	COL1A1	COL9A1	COL9A3	POU2F1	AKAP12	DGKQ	TRIM66	RGS12	ZNF169	CCDC88C	ZNF652	DLGAP4	SPECC1	YEATS2	MAST3	TBC1D2B	MLC1	ANKRD12	LIMD2	AFAP1	KIAA1671	RBM33	ATP8B2	SBF2	LRP1	LTBP3	SYMPK
Pubmed	21491433	Cell-type-specific consequences of Reelin deficiency in the mouse neocortex	hippocampus	and amygdala.	Pubmed	0.0008535	1	0.03693	0.471	11	83	TMEM200A	ENC1	RASL11B	MPPED1	COL5A1	AUTS2	RELN	RFX3	GPC3	TLE4	KIT
Pubmed	18685082	Arf GTPase-activating protein ASAP1 interacts with Rab11 effector FIP3 and regulates pericentrosomal localization of transferrin receptor-positive recycling endosome.	Pubmed	0.0008567	1	0.03693	0.471	6	27	ASAP2	RAB11FIP3	ASAP1	DNM1	UACA	ACAP2
Pubmed	24391734	Transcriptome analysis in prenatal IGF1-deficient mice identifies molecular pathways and target genes involved in distal lung differentiation.	Pubmed	0.0008567	1	0.03693	0.471	6	27	ACTA2	NFIB	CD3E	IGF1	IGF1R	IGF2
Pubmed	25446530	Hepatic Notch2 deficiency leads to bile duct agenesis perinatally and secondary bile duct formation after weaning.	Pubmed	0.0008567	1	0.03693	0.471	6	27	JAG1	NOTCH1	NOTCH2	NOTCH3	NOTCH4	TGFB1
Pubmed	21490064	Primary cilia control telencephalic patterning and morphogenesis via Gli3 proteolytic processing.	Pubmed	0.0008567	1	0.03693	0.471	6	27	EOMES	BMP4	TBX21	SPRY2	GLI1	GLI3
Pubmed	21335239	The basement membrane of hair follicle stem cells is a muscle cell niche.	Pubmed	0.0008567	1	0.03693	0.471	6	27	ACTA2	ITGA8	FBLN1	FN1	NES	LAMC1
Pubmed	19893584	Identification of 15 loci influencing height in a Korean population.	Pubmed	0.0008567	1	0.03693	0.471	6	27	ACAN	EXT1	EFEMP1	FREM1	IGF1	LTBP1
Pubmed	28768199	Loss of Brap Results in Premature G1/S Phase Transition and Impeded Neural Progenitor Differentiation.	Pubmed	0.0008567	1	0.03693	0.471	6	27	EOMES	CCND1	FOXP1	TP53	VIM	BCL11B
Pubmed	24024966	Genome-wide association study of chronic periodontitis in a general German population.	Pubmed	0.0008602	1	0.03693	0.471	12	96	ITGA8	CAMK4	CHD1	PARP15	EPHA3	RYR3	SNTB1	SS18	PTPRT	TIMP2	HLA-DOA	SMURF2
Pubmed	26831064	CHK2-BRCA1 tumor-suppressor axis restrains oncogenic Aurora-A kinase to ensure proper mitotic microtubule assembly.	Pubmed	0.0008766	1	0.03693	0.471	37	494	MAP4	MCM3	MCM6	AGO3	MOV10	TNRC6C	MYH10	IQGAP1	CAD	NUMA1	PFKL	AKAP12	PTBP1	DDX5	HP1BP3	PRPF39	NUP153	UPF1	LRRK1	EWSR1	BPTF	FLNA	FLNB	MYBBP1A	SFPQ	CHD9	SEC31A	FUS	ERC1	SPTAN1	SPTBN1	TPR	HNRNPH1	HNRNPH3	ALMS1	HNRNPA3	NUP214
Pubmed	29751817	Tcf7L2 is essential for neurogenesis in the developing mouse neocortex.	Pubmed	0.0008857	1	0.03693	0.471	4	11	EOMES	LEF1	TJP1	BCL11B
Pubmed	10952903	Ectopic engrailed 1 expression in the dorsal midline causes cell death	abnormal differentiation of circumventricular organs and errors in axonal pathfinding.	Pubmed	0.0008857	1	0.03693	0.471	4	11	NOTCH2	CDH11	RELN	EPHA4
Pubmed	31318893	Igf1R/InsR function is required for axon extension and corpus callosum formation.	Pubmed	0.0008857	1	0.03693	0.471	4	11	EOMES	NES	BCL11B	IGF1R
Pubmed	24361262	Control of retinoid levels by CYP26B1 is important for lymphatic vascular development in the mouse embryo.	Pubmed	0.0008857	1	0.03693	0.471	4	11	COL1A1	FOXC2	FLT4	CYP26B1
Pubmed	26571399	A collagen VI-dependent pathogenic mechanism for Hirschsprung's disease.	Pubmed	0.0008857	1	0.03693	0.471	4	11	COL6A1	COL6A2	COL6A3	FN1
Pubmed	11641270	Dynamic expression and essential functions of Hes7 in somite segmentation.	Pubmed	0.0008857	1	0.03693	0.471	4	11	NOTCH1	NOTCH2	EPHA4	LFNG
Pubmed	17021016	Diacylglycerol kinase delta regulates protein kinase C and epidermal growth factor receptor signaling.	Pubmed	0.0008857	1	0.03693	0.471	4	11	DGKI	DGKH	DGKB	DGKQ
Pubmed	26794322	Wnt5a Deficiency Leads to Anomalies in Ureteric Tree Development	Tubular Epithelial Cell Organization and Basement Membrane Integrity Pointing to a Role in Kidney Collecting Duct Patterning.	Pubmed	0.0008857	1	0.03693	0.471	4	11	COL4A1	COL4A2	LAMA2	LAMB1
Pubmed	10572046	The murine Bapx1 homeobox gene plays a critical role in embryonic development of the axial skeleton and spleen.	Pubmed	0.0008857	1	0.03693	0.471	4	11	BMP4	RUNX2	FOXC2	GLI2
Pubmed	27001747	The macrophage IRF8/IRF1 regulome is required for protection against infections and is associated with chronic inflammation.	Pubmed	0.0008857	1	0.03693	0.471	4	11	PARP14	STAT1	CXCL10	IRF1
Pubmed	14691482	An essential function for the nuclear receptor RORgamma(t) in the generation of fetal lymphoid tissue inducer cells.	Pubmed	0.0008857	1	0.03693	0.471	4	11	PTPRC	VCAM1	ICAM1	IL7R
Pubmed	9671585	Evidence that preaxial polydactyly in the Doublefoot mutant is due to ectopic Indian Hedgehog signaling.	Pubmed	0.0008857	1	0.03693	0.471	4	11	PTCH2	GLI1	GLI2	LMX1B
Pubmed	27760310	A Glo1-Methylglyoxal Pathway that Is Perturbed in Maternal Diabetes Regulates Embryonic and Adult Neural Stem Cell Pools in Murine Offspring.	Pubmed	0.0008857	1	0.03693	0.471	4	11	EOMES	NES	BCL11B	LEPR
Pubmed	18448610	An imprinted gene network that controls mammalian somatic growth is down-regulated during postnatal growth deceleration in multiple organs.	Pubmed	0.0008857	1	0.03693	0.471	4	11	PLAGL1	MEG3	GRB10	IGF2
Pubmed	11700028	Identification and sequencing the juvenile spermatogonial depletion critical interval on mouse chromosome 1 reveals the presence of eight candidate genes.	Pubmed	0.0008857	1	0.03693	0.471	4	11	WDFY1	SERPINE2	DOCK10	KCNE4
Pubmed	29467244	Precise spatial restriction of BMP signaling in developing joints is perturbed upon loss of embryo movement.	Pubmed	0.0008857	1	0.03693	0.471	4	11	BMP4	BOC	SMAD1	SMAD9
Pubmed	15604101	Coordination of trigeminal axon navigation and patterning with tooth organ formation: epithelial-mesenchymal interactions	and epithelial Wnt4 and Tgfbeta1 regulate semaphorin 3a expression in the dental mesenchyme.	Pubmed	0.0008857	1	0.03693	0.471	4	11	NRP2	NRP1	NGFR	TGFB1
Pubmed	15820682	Ubiquitin ligase Smurf1 controls osteoblast activity and bone homeostasis by targeting MEKK2 for degradation.	Pubmed	0.0008857	1	0.03693	0.471	4	11	MAP3K2	TGFB1	TGFBR1	SMAD7
Pubmed	11704662	Nuclear receptor coactivator p160 proteins enhance the HIV-1 long terminal repeat promoter by bridging promoter-bound factors and the Tat-P-TEFb complex.	Pubmed	0.0008857	1	0.03693	0.471	4	11	NFKB1	NFKB2	NR3C1	GRIPAP1
Pubmed	27909010	ApoER2 Controls Not Only Neuronal Migration in the Intermediate Zone But Also Termination of Migration in the Developing Cerebral Cortex.	Pubmed	0.0008857	1	0.03693	0.471	4	11	ACAN	RELN	NES	BCL11B
Pubmed	15186747	Novel role for Netrins in regulating epithelial behavior during lung branching morphogenesis.	Pubmed	0.0008857	1	0.03693	0.471	4	11	UNC5C	BMP4	UNC5B	HSPG2
Pubmed	23946447	TGF? signaling is required for sprouting lymphangiogenesis during lymphatic network development in the skin.	Pubmed	0.0008857	1	0.03693	0.471	4	11	ACTA2	TGFB1	TGFB3	TGFBR1
Pubmed	26427057	Retinoic Acid Receptors Control Spermatogonia Cell-Fate and Induce Expression of the SALL4A Transcription Factor.	Pubmed	0.0008857	1	0.03693	0.471	4	11	ALDH1A3	RARA	RXRG	KIT
Pubmed	23638021	Transcriptomic analysis of murine embryos lacking endogenous retinoic acid signaling.	Pubmed	0.0008857	1	0.03693	0.471	4	11	BHLHE40	CRABP2	IKZF1	ID4
Pubmed	26858344	Integrin ?3 inhibition is a therapeutic strategy for supravalvular aortic stenosis.	Pubmed	0.0008857	1	0.03693	0.471	4	11	ACTA2	MYH11	ELN	FN1
Pubmed	10899172	Specificity of the binding of synapsin I to Src homology 3 domains.	Pubmed	0.0008857	1	0.03693	0.471	4	11	PLCG1	DNM1	NCF1	SRC
Pubmed	24067355	Mouse Hoxa2 mutations provide a model for microtia and auricle duplication.	Pubmed	0.0008857	1	0.03693	0.471	4	11	BMP4	TWSG1	SMAD1	SMAD9
Pubmed	22790009	NRP1 and NRP2 cooperate to regulate gangliogenesis	axon guidance and target innervation in the sympathetic nervous system.	Pubmed	0.0008857	1	0.03693	0.471	4	11	ACTA2	NRP2	NRP1	NGFR
Pubmed	26204127	Repression of arterial genes in hemogenic endothelium is sufficient for haematopoietic fate acquisition.	Pubmed	0.0008857	1	0.03693	0.471	4	11	NOTCH1	RUNX1	PTPRC	KIT
Pubmed	16380905	Bipolar I disorder and schizophrenia: a 440-single-nucleotide polymorphism screen of 64 candidate genes among Ashkenazi Jewish case-parent trios.	Pubmed	0.0008857	1	0.03693	0.471	4	11	DPYSL2	RGS4	GRIN2B	IL2RB
Pubmed	10204490	Ikaros DNA-binding proteins direct formation of chromatin remodeling complexes in lymphocytes.	Pubmed	0.0008857	1	0.03693	0.471	4	11	CHD3	IKZF1	IKZF3	SMARCA2
Pubmed	19879143	An Hh-dependent pathway in lateral plate mesoderm enables the generation of left/right asymmetry.	Pubmed	0.0008857	1	0.03693	0.471	4	11	BMP4	GDF1	GLI1	LEFTY2
Pubmed	19758997	Human BAMBI cooperates with Smad7 to inhibit transforming growth factor-beta signaling.	Pubmed	0.0008857	1	0.03693	0.471	4	11	TGFBR1	SMAD3	SMAD6	SMAD7
Pubmed	20847738	Tissue-specific calibration of extracellular matrix material properties by transforming growth factor-? and Runx2 in bone is required for hearing.	Pubmed	0.0008857	1	0.03693	0.471	4	11	BMP4	RUNX2	SPRY2	TGFB1
Pubmed	17974561	Tesk1 interacts with Spry2 to abrogate its inhibition of ERK phosphorylation downstream of receptor tyrosine kinase signaling.	Pubmed	0.0008857	1	0.03693	0.471	4	11	SPRED2	CBL	SPRY1	SPRY2
Pubmed	11489951	Genetic influences on the end-stage effector phase of arthritis.	Pubmed	0.0008857	1	0.03693	0.471	4	11	SELL	SELP	CFH	CXCR4
Pubmed	7832766	A novel receptor-type protein tyrosine phosphatase with a single catalytic domain is specifically expressed in mouse brain.	Pubmed	0.0008857	1	0.03693	0.471	4	11	PTPN13	PTPRA	PTPRF	PTPRS
Pubmed	14729963	Human RNPS1 and its associated factors: a versatile alternative pre-mRNA splicing regulator in vivo.	Pubmed	0.0008857	1	0.03693	0.471	4	11	NKTR	PNN	LUC7L3	GPATCH8
Pubmed	10610183	Leukaemia disease genes: large-scale cloning and pathway predictions.	Pubmed	0.0008857	1	0.03693	0.471	4	11	RUNX1	RASGRP1	SOX4	ZFP36
Pubmed	24348274	The NuRD chromatin-remodeling enzyme CHD4 promotes embryonic vascular integrity by transcriptionally regulating extracellular matrix proteolysis.	Pubmed	0.0008857	1	0.03693	0.471	4	11	ACTA2	MMP9	FN1	TJP1
Pubmed	21795538	In vivo neuronal subtype-specific targets of Atoh1 (Math1) in dorsal spinal cord.	Pubmed	0.0008857	1	0.03693	0.471	4	11	NTRK3	TLE4	GSG1L	SMAD7
Pubmed	20585036	A role for granzyme M in TLR4-driven inflammation and endotoxicosis.	Pubmed	0.0008857	1	0.03693	0.471	4	11	PRF1	GZMA	GZMB	GZMM
Pubmed	28069795	Intraflagellar transport 88 (IFT88) is crucial for craniofacial development in mice and is a candidate gene for human cleft lip and palate.	Pubmed	0.0008857	1	0.03693	0.471	4	11	OSR2	GLI1	GLI2	GLI3
Pubmed	23885119	SARM1 and TRAF6 bind to and stabilize PINK1 on depolarized mitochondria.	Pubmed	0.0008857	1	0.03693	0.471	4	11	SARM1	HSPA1A	HSPA1B	VIM
Pubmed	25283809	Ligand binding to WW tandem domains of YAP2 transcriptional regulator is under negative cooperativity.	Pubmed	0.0008857	1	0.03693	0.471	4	11	RUNX1	LATS1	WBP1	SMAD7
Pubmed	9664687	Disrupted expression of matrix genes in the growth plate of the mouse cartilage matrix deficiency (cmd) mutant.	Pubmed	0.0008857	1	0.03693	0.471	4	11	ACAN	COL1A1	COL9A1	HAPLN1
Pubmed	19103804	Identification of a transient subpial neurogenic zone in the developing dentate gyrus and its regulation by Cxcl12 and reelin signaling.	Pubmed	0.0008857	1	0.03693	0.471	4	11	EOMES	RELN	GLI1	CXCR4
Pubmed	15634788	Pax6	Tbr2	and Tbr1 are expressed sequentially by radial glia	intermediate progenitor cells	and postmitotic neurons in developing neocortex.	Pubmed	0.0008857	1	0.03693	0.471	4	11	EOMES	RELN	NES	VIM
Pubmed	16481105	Effects of SDF-1alpha and gp120IIIB on apoptotic pathways in SK-N-SH neuroblastoma cells.	Pubmed	0.0008857	1	0.03693	0.471	4	11	MAPK10	GRIN2B	GRIN2C	GRIN2D
Pubmed	24739951	HIV-1 Tat-mediated apoptosis in human blood-retinal barrier-associated cells.	Pubmed	0.0008857	1	0.03693	0.471	4	11	BCL2	GRIN2B	GRIN2C	GRIN2D
Pubmed	16210626	BMP signaling is required for normal thymus development.	Pubmed	0.0008857	1	0.03693	0.471	4	11	BMP4	CD8A	SMAD1	SMAD9
Pubmed	20694560	Common genetic polymorphisms in moyamoya and atherosclerotic disease in Europeans.	Pubmed	0.0008857	1	0.03693	0.471	4	11	ELN	PSRC1	TIMP2	SMAD3
Pubmed	26114487	Atypical Cadherin Fat1 Is Required for Lens Epithelial Cell Polarity and Proliferation but Not for Fiber Differentiation.	Pubmed	0.0008857	1	0.03693	0.471	4	11	ACTA2	DCHS1	FAT4	TJP1
Pubmed	23785138	p75 neurotrophin receptor is a clock gene that regulates oscillatory components of circadian and metabolic networks.	Pubmed	0.0008857	1	0.03693	0.471	4	11	PER2	NGFR	NTRK2	NTRK3
Pubmed	18562598	Molecular mechanisms controlling midline crossing by precerebellar neurons.	Pubmed	0.0008857	1	0.03693	0.471	4	11	SLIT2	ROBO1	SLIT3	ROBO3
Pubmed	21525285	Gli3 is required for maintenance and fate specification of cortical progenitors.	Pubmed	0.0008857	1	0.03693	0.471	4	11	EOMES	NES	GLI3	BCL11B
Pubmed	29139542	Temporal and spatial expression patterns of Hedgehog receptors in the developing inner and middle ear.	Pubmed	0.0008857	1	0.03693	0.471	4	11	ACAN	BMP4	BOC	LFNG
Pubmed	20876651	Three-dimensional cartography of hematopoietic clusters in the vasculature of whole mouse embryos.	Pubmed	0.0008857	1	0.03693	0.471	4	11	RUNX1	PTPRC	FUT4	KIT
Pubmed	20023630	Innate production of T(H)2 cytokines by adipose tissue-associated c-Kit(+)Sca-1(+) lymphoid cells.	Pubmed	0.0008857	1	0.03693	0.471	4	11	IL2RB	IL2RG	IL7R	KIT
Pubmed	19535581	Regulation of radial glial survival by signals from the meninges.	Pubmed	0.0008857	1	0.03693	0.471	4	11	EOMES	NES	LAMA2	LAMA4
Pubmed	16396903	GLI3-dependent transcriptional repression of Gli1	Gli2 and kidney patterning genes disrupts renal morphogenesis.	Pubmed	0.0008857	1	0.03693	0.471	4	11	CCND1	GLI1	GLI2	GLI3
Pubmed	22331032	An essential requirement for ?1 integrin in the assembly of extracellular matrix proteins within the vascular wall.	Pubmed	0.0008857	1	0.03693	0.471	4	11	ACTA2	MYH11	ELN	FN1
Pubmed	27155222	Pias1 is essential for erythroid and vascular development in the mouse embryo.	Pubmed	0.0008857	1	0.03693	0.471	4	11	ACTA2	ANGPT2	PML	VCAM1
Pubmed	11850179	Nuclear factor I-B (Nfib) deficient mice have severe lung hypoplasia.	Pubmed	0.0008857	1	0.03693	0.471	4	11	NFIB	TGFB1	TGFB3	TGFBR1
Pubmed	23472759	Mutations in LAMB1 cause cobblestone brain malformation without muscular or ocular abnormalities.	Pubmed	0.0008857	1	0.03693	0.471	4	11	LAMA2	LAMA4	LAMB1	LAMC1
Pubmed	15510105	The netrin receptor UNC5B mediates guidance events controlling morphogenesis of the vascular system.	Pubmed	0.0008857	1	0.03693	0.471	4	11	ACTA2	NRP2	NRP1	UNC5B
Pubmed	23000144	Genome-wide association study identifies TNFSF15 and POU2AF1 as susceptibility loci for primary biliary cirrhosis in the Japanese population.	Pubmed	0.0008857	1	0.03693	0.471	4	11	NFKB1	IKZF3	GSDMB	IL7R
Pubmed	15261829	Lhx2 is expressed in the septum transversum mesenchyme that becomes an integral part of the liver and the formation of these cells is independent of functional Lhx2.	Pubmed	0.0008857	1	0.03693	0.471	4	11	ALB	BMP4	HGF	VIM
Pubmed	8251184	Mapping of the mouse Rar loci encoding retinoic acid receptors RAR alpha	RAR beta and RAR gamma.	Pubmed	0.0008857	1	0.03693	0.471	4	11	PRKCA	RARA	GZMB	TP53
Pubmed	16227984	A function for interleukin 2 in Foxp3-expressing regulatory T cells.	Pubmed	0.0008857	1	0.03693	0.471	4	11	CD69	SELL	IL2RB	IL2RG
Pubmed	3116273	The physical map of Mus musculus chromosome 11 reveals evolutionary relationships with different syntenic groups of genes in Homo sapiens.	Pubmed	0.0008857	1	0.03693	0.471	4	11	COL1A1	POLR2A	SPARC	TP53
Pubmed	11083865	Versican interacts with chemokines and modulates cellular responses.	Pubmed	0.0008857	1	0.03693	0.471	4	11	VCAN	CCL21	CXCL10	ITGA4
Pubmed	21791611	TSC-22 promotes transforming growth factor ?-mediated cardiac myofibroblast differentiation by antagonizing Smad7 activity.	Pubmed	0.0008857	1	0.03693	0.471	4	11	TGFBR1	SMURF2	SMAD6	SMAD7
Pubmed	9647694	CIPP	a novel multivalent PDZ domain protein	selectively interacts with Kir4.0 family members	NMDA receptor subunits	neurexins	and neuroligins.	Pubmed	0.0008857	1	0.03693	0.471	4	11	NRXN2	GRIN2B	GRIN2C	GRIN2D
Pubmed	24990743	Attenuated sensing of SHH by Ptch1 underlies evolution of bovine limbs.	Pubmed	0.0008857	1	0.03693	0.471	4	11	PTCH2	GREM1	GLI1	GLI3
Pubmed	17095659	A complex oscillating network of signaling genes underlies the mouse segmentation clock.	Pubmed	0.0008954	1	0.03693	0.471	7	37	DUSP6	SPRY2	DACT1	PHLDA1	HEY1	HSPG2	LFNG
Pubmed	20114047	Dynamin-1 co-associates with native mouse brain BKCa channels: proteomics analysis of synaptic protein complexes.	Pubmed	0.0009422	1	0.03693	0.471	8	48	MAP6	ZFHX3	DNM1	STX1B	NAPB	STXBP1	HSPG2	KCNMA1
Pubmed	24262325	Shared genetic susceptibility to ischemic stroke and coronary artery disease: a genome-wide analysis of common variants.	Pubmed	0.0009422	1	0.03693	0.471	8	48	ABO	COL4A1	COL4A2	EDNRA	SLC22A3	PSRC1	SMG6	TCF21
Pubmed	15123239	An improved method for the synthesis of cellulose membrane-bound peptides with free C termini is useful for PDZ domain binding studies.	Pubmed	0.0009444	1	0.03693	0.471	11	84	MAP4	ADRA2A	CASK	ATP2B1	CD3E	SLC1A7	ERBIN	GRIN2C	ADAMTS6	KCNA5	LAMB1
Pubmed	25544563	Global mapping of herpesvirus-host protein complexes reveals a transcription strategy for late genes.	Pubmed	0.001001	1	0.03693	0.471	39	533	RALGAPA1	UBN2	KIDINS220	OSBPL7	RANBP10	NEK1	CNOT3	NOTCH2	PRPF3	CHD3	SERPINE2	RBM27	PIP4K2A	TNPO2	POLR2A	CREBBP	AKAP12	ANKRD44	BCLAF1	NCR3LG1	PTK7	PTPN9	DPYSL3	RBM5	SRRM1	ARL6IP4	GPX8	YEATS2	CDK5RAP3	EXOC2	FUT8	LUC7L3	MYCBP2	OS9	CPSF6	TGFBR1	XPC	TNKS1BP1	NUP214
Pubmed	10380929	A striking organization of a large family of human neural cadherin-like cell adhesion genes.	Pubmed	0.001003	1	0.03693	0.471	10	72	PCDH10	PCDHGC3	PCDHGA12	PCDHB5	PCDH12	PCDHGA3	PCDHGA2	PCDHB11	PCDHB7	PCDHB2
Pubmed	21905163	A high-resolution molecular atlas of the fetal mouse lower urogenital tract.	Pubmed	0.001003	1	0.03693	0.471	10	72	ACTA2	JAG1	TP63	ZEB2	DNMT3A	LEF1	ETS1	FRZB	BAZ2A	KIT
Pubmed	21555518	The BTB and CNC homology 1 (BACH1) target genes are involved in the oxidative stress response and in control of the cell cycle.	Pubmed	0.001013	1	0.03693	0.471	9	60	AFG3L1P	BACH1	MXRA8	SLX4IP	NUP153	EWSR1	CLSTN1	TTC23	ITPR2
Pubmed	26934381	Epithelial Wnt/?catenin signalling is essential for epididymal coiling.	Pubmed	0.001031	1	0.03693	0.471	5	19	ACTA2	MMP9	CCND1	RUNX2	LEF1
Pubmed	16105984	p130Cas mediates the transforming properties of the anaplastic lymphoma kinase.	Pubmed	0.001031	1	0.03693	0.471	5	19	ACTN4	MYH10	MYO6	SRC	VIM
Pubmed	21953618	Hepatocyte growth factor-regulated tyrosine kinase substrate (Hgs) is involved in BMP signaling through phosphorylation of SMADS and TAK1 in early mouse embryo.	Pubmed	0.001031	1	0.03693	0.471	5	19	MEOX1	EOMES	BMP4	SMAD1	SMAD9
Pubmed	21750040	Barx2 and Fgf10 regulate ocular glands branching morphogenesis by controlling extracellular matrix remodeling.	Pubmed	0.001031	1	0.03693	0.471	5	19	MMP2	MMP9	VCAN	SPARC	LAMA2
Pubmed	23818142	Splicing factor TRA2B is required for neural progenitor survival.	Pubmed	0.001031	1	0.03693	0.471	5	19	NRP2	SRSF6	SFSWAP	BHLHE22	BCL11B
Pubmed	25848030	Cell-autonomous activation of Hedgehog signaling inhibits brown adipose tissue development.	Pubmed	0.001031	1	0.03693	0.471	5	19	ACTA2	GLI1	GLI2	GLI3	TFAP2A
Pubmed	24551192	The expression of HIV-1 Vpu in monocytes causes increased secretion of TGF-? that activates profibrogenic genes in hepatic stellate cells.	Pubmed	0.001031	1	0.03693	0.471	5	19	MMP2	COL1A1	TGFB1	TGFB3	TGFBR1
Pubmed	1347472	Localization of growth arrest-specific genes on mouse chromosomes 1	7	8	11	13	and 16.	Pubmed	0.001031	1	0.03693	0.471	5	19	PLAT	COL3A1	GLS	TP53	IGF1R
Pubmed	23160044	BCL6 controls neurogenesis through Sirt1-dependent epigenetic repression of selective Notch targets.	Pubmed	0.001031	1	0.03693	0.471	5	19	EOMES	JAG1	NOTCH1	MAML1	BCL11B
Pubmed	21508241	Robo1 regulates semaphorin signaling to guide the migration of cortical interneurons through the ventral forebrain.	Pubmed	0.001031	1	0.03693	0.471	5	19	NRP2	NRP1	SLIT2	ROBO1	FLT4
Pubmed	18025304	Site-1 protease is essential for endochondral bone formation in mice.	Pubmed	0.001031	1	0.03693	0.471	5	19	ACAN	MMP9	RUNX2	COL1A1	COL1A2
Pubmed	23645682	Specific requirement of Gli transcription factors in Hedgehog-mediated intestinal development.	Pubmed	0.001031	1	0.03693	0.471	5	19	ACTA2	OGN	GLI2	GLI3	LUM
Pubmed	19913006	Role of Epiprofin	a zinc-finger transcription factor	in limb development.	Pubmed	0.001031	1	0.03693	0.471	5	19	BMP4	DUSP6	LEF1	GLI1	LMX1B
Pubmed	21799763	?5?1 integrin-mediated adhesion to fibronectin is required for axis elongation and somitogenesis in mice.	Pubmed	0.001031	1	0.03693	0.471	5	19	NOTCH1	EPHA4	FN1	ITGA4	LFNG
Pubmed	26511239	Retinoic Acid Receptor ? Controls Development of Striatonigral Projection Neurons through FGF-Dependent and Meis1-Dependent Mechanisms.	Pubmed	0.001031	1	0.03693	0.471	5	19	ALDH1A3	PENK	RARA	IKZF1	BCL11B
Pubmed	16556916	Isl1Cre reveals a common Bmp pathway in heart and limb development.	Pubmed	0.001031	1	0.03693	0.471	5	19	BMP4	GREM1	GLI3	LMX1B	SMAD1
Pubmed	20096094	Brn3a regulates neuronal subtype specification in the trigeminal ganglion by promoting Runx expression during sensory differentiation.	Pubmed	0.001031	1	0.03693	0.471	5	19	NTRK2	NTRK3	RUNX2	RUNX1	RUNX3
Pubmed	23382203	Ikaros promotes early-born neuronal fates in the cerebral cortex.	Pubmed	0.001031	1	0.03693	0.471	5	19	EOMES	IKZF1	IKZF3	NES	BCL11B
Pubmed	16799563	An ARC/Mediator subunit required for SREBP control of cholesterol and lipid homeostasis.	Pubmed	0.001031	1	0.03693	0.471	5	19	KMT2A	MED14	MED17	CREBBP	MED12
Pubmed	16943278	BMP signaling in the epiblast is required for proper recruitment of the prospective paraxial mesoderm and development of the somites.	Pubmed	0.001031	1	0.03693	0.471	5	19	MEOX1	MEOX2	BMP4	EPHA4	LEFTY2
Pubmed	28817564	Cell Cycle-Related Kinase (CCRK) regulates ciliogenesis and Hedgehog signaling in mice.	Pubmed	0.001031	1	0.03693	0.471	5	19	TBC1D32	RAB23	GLI1	GLI2	GLI3
Pubmed	16543460	alphaE-catenin controls cerebral cortical size by regulating the hedgehog signaling pathway.	Pubmed	0.001031	1	0.03693	0.471	5	19	RELN	RAB23	NES	GLI1	GLI2
Pubmed	21118511	Chromatin remodeling enzyme Brg1 is required for mouse lens fiber cell terminal differentiation and its denucleation.	Pubmed	0.001031	1	0.03693	0.471	5	19	JAG1	DNMT3A	GSN	VIM	MAB21L1
Pubmed	20386744	Distinct roles of Hand2 in initiating polarity and posterior Shh expression during the onset of mouse limb bud development.	Pubmed	0.001031	1	0.03693	0.471	5	19	BMP4	RUNX2	GREM1	GLI1	GLI3
Pubmed	15239958	PlexinD1 and semaphorin signaling are required in endothelial cells for cardiovascular development.	Pubmed	0.001031	1	0.03693	0.471	5	19	ACTA2	NRP2	NRP1	EDNRA	PLXND1
Pubmed	14671302	Inferring nonneutral evolution from human-chimp-mouse orthologous gene trios.	Pubmed	0.001031	1	0.03693	0.471	5	19	STX16	RUNX2	ZNF652	TENM3	TEP1
Pubmed	25958091	Heterozygous expression of the oncogenic Pik3ca(H1047R) mutation during murine development results in fatal embryonic and extraembryonic defects.	Pubmed	0.001031	1	0.03693	0.471	5	19	ACTA2	NRP2	NRP1	FLT4	TGFB1
Pubmed	26561776	Reversible oxidation of phosphatase and tensin homolog (PTEN) alters its interactions with signaling and regulatory proteins.	Pubmed	0.001034	1	0.03693	0.471	12	98	MYO1B	MYH10	MYO1D	AKAP12	DBN1	MYOF	NCF1	FLNB	LIMA1	SPTAN1	SPTBN1	UTRN
Pubmed	21942715	Proteomic dissection of the von Hippel-Lindau (VHL) interactome.	Pubmed	0.001034	1	0.03693	0.471	12	98	COL4A1	COL4A2	COL4A3	COL4A5	COL6A1	DDX5	EPHA4	FN1	TRAFD1	TP53	HNRNPH1	HNRNPA3
Pubmed	24462114	Phosphoproteomics screen reveals akt isoform-specific signals linking RNA processing to lung cancer.	Pubmed	0.001051	1	0.03693	0.471	6	28	SETD2	PKD1	PKD2	POLR2A	PTBP1	INTS3
Pubmed	27318131	Insensitivity of astrocytes to interleukin 10 signaling following peripheral immune challenge results in prolonged microglial activation in the aged brain.	Pubmed	0.001051	1	0.03693	0.471	6	28	TGFB1	TGFBR1	VIM	IL4R	CXCL10	SMAD3
Pubmed	24673559	Notch signaling in postnatal pituitary expansion: proliferation	progenitors	and cell specification.	Pubmed	0.001051	1	0.03693	0.471	6	28	JAG1	NOTCH1	NOTCH2	NOTCH3	NOTCH4	HEY1
Pubmed	27120339	Tbx18 Regulates the Differentiation of Periductal Smooth Muscle Stroma and the Maintenance of Epithelial Integrity in the Prostate.	Pubmed	0.001051	1	0.03693	0.471	6	28	ACTA2	MEOX2	TBX18	GDF15	DPT	VIM
Pubmed	27445154	Diverse Functions of Retinoic Acid in Brain Vascular Development.	Pubmed	0.001051	1	0.03693	0.471	6	28	EOMES	RARA	LEF1	RXRG	NR2F2	BCL11B
Pubmed	19782673	Signaling integration in the rugae growth zone directs sequential SHH signaling center formation during the rostral outgrowth of the palate.	Pubmed	0.001051	1	0.03693	0.471	6	28	TP63	BMP4	NOTCH1	SPRY2	TGFB3	LFNG
Pubmed	26173459	ASK1 mediates the teratogenicity of diabetes in the developing heart by inducing ER stress and inhibiting critical factors essential for cardiac development.	Pubmed	0.001051	1	0.03693	0.471	6	28	CCND1	BMP4	CASP8	ERN1	SMAD1	SMAD9
Pubmed	23469192	Dullard/Ctdnep1 modulates WNT signalling activity for the formation of primordial germ cells in the mouse embryo.	Pubmed	0.001051	1	0.03693	0.471	6	28	EOMES	PRDM1	BMP4	LEF1	SMAD1	SMAD9
Pubmed	17951031	Fgfr2b mediated epithelial-mesenchymal interactions coordinate tooth morphogenesis and dental trigeminal axon patterning.	Pubmed	0.001051	1	0.03693	0.471	6	28	NRP1	BMP4	NGFR	RUNX2	LEF1	TGFB1
Pubmed	21402740	Notch signaling in stomach epithelial stem cell homeostasis.	Pubmed	0.001051	1	0.03693	0.471	6	28	JAG1	CCND1	NOTCH1	NOTCH2	NOTCH3	NOTCH4
Pubmed	30277474	E-cadherin expression on multiple myeloma cells activates tumor-promoting properties in plasmacytoid DCs.	Pubmed	0.001051	1	0.03693	0.471	6	28	UPF1	UNC45A	TNFAIP3	MICAL1	IFI16	INPP5D
Pubmed	19419310	Dose-dependent effects of Runx2 on bone development.	Pubmed	0.001051	1	0.03693	0.471	6	28	MMP9	RUNX2	RUNX1	RUNX3	COL1A1	COL1A2
Pubmed	27076431	Merkel Cell-Driven BDNF Signaling Specifies SAI Neuron Molecular and Electrophysiological Phenotypes.	Pubmed	0.001051	1	0.03693	0.471	6	28	NTRK2	NTRK3	RUNX1	RUNX3	SMAD1	SMAD9
Pubmed	18067320	Binding of the proline-rich segment of myelin basic protein to SH3 domains: spectroscopic	microarray	and modeling studies of ligand conformation and effects of posttranslational modifications.	Pubmed	0.001051	1	0.03693	0.471	6	28	FYB1	FYN	SRC	VAV2	ITK	LCK
Pubmed	18367557	Wnt7b stimulates embryonic lung growth by coordinately increasing the replication of epithelium and mesenchyme.	Pubmed	0.001051	1	0.03693	0.471	6	28	ACTA2	BMP4	LEF1	SPRY2	FN1	GLI1
Pubmed	29321139	BMP/SMAD Pathway Promotes Neurogenesis of Midbrain Dopaminergic Neurons	Pubmed	0.001057	1	0.03693	0.471	7	38	CCND1	BMP6	SOX6	TJP1	LMX1B	SMAD1	SMAD9
Pubmed	19911011	Mutation of ARHGAP9 in patients with coronary spastic angina.	Pubmed	0.001057	1	0.03693	0.471	7	38	ARHGAP1	ARHGEF1	ARHGAP25	ARHGEF15	ARHGAP9	VAV2	PLEKHG2
Pubmed	20819778	MicroRNA-related genetic variations as predictors for risk of second primary tumor and/or recurrence in patients with early-stage head and neck cancer.	Pubmed	0.00107	1	0.03693	0.471	15	140	MDM4	BIRC6	KMT2A	NOTCH1	CASP8	POLH	ALDH18A1	ERN1	DICER1	COL18A1	ICAM1	IGFBP5	SMAD1	SMAD3	SMAD7
Pubmed	20331378	Large-scale candidate gene analysis of spontaneous clearance of hepatitis C virus.	Pubmed	0.001079	1	0.03693	0.471	13	112	JAG1	APOE	MX1	MX2	NFKB1	NOTCH4	STAT1	STAT2	ICAM5	TRAF5	DDX58	ICAM1	INPP5D
Pubmed	19521566	The European renal genome project: an integrated approach towards understanding the genetics of kidney development and disease.	Pubmed	0.001101	1	0.03693	0.471	19	200	SCAF4	SLCO1C1	SEMA5A	SLCO4C1	CDH6	CDH11	COL4A1	SLC25A27	COL6A1	SLC4A8	DAB2	ZEB2	SOHLH2	TENM3	SORL1	MGA	HEY1	EBF2	NDEL1
Pubmed	12690205	Human chromosome 7: DNA sequence and biology.	Pubmed	0.00111	1	0.03693	0.471	39	536	UBN2	TRRAP	MEOX2	AEBP1	ZNF398	GATAD1	BRAF	DGKI	MTURN	TMEM229A	CYTH3	PEX1	CNTNAP2	AUTS2	RELN	SAMD9	RAPGEF5	DGKB	PTN	MAGI2	TMEM130	PTPRZ1	AP5Z1	CTTNBP2	IKZF1	SAMD9L	SLC37A3	SRRT	GALNT11	MYO1G	GUSB	HGF	CREB3L2	KCTD7	IGFBP3	ZKSCAN1	SLC12A9	RBM33	GARS-DT
Pubmed	12853948	The DNA sequence of human chromosome 7.	Pubmed	0.001168	1	0.03693	0.471	37	502	TRRAP	MEOX2	ZNF398	ADAM22	DNAH11	BRAF	CYTH3	WIPF3	PEX1	KMT2C	CNTNAP2	AUTS2	DOCK4	RELN	SAMD9	DGKB	MAGI2	AP5Z1	ELN	CTTNBP2	ERV3-1	NCF1	CCL24	GALNT11	MYO1G	TNRC18	GLI3	RABGEF1	GRB10	HGF	POU6F2	HIP1	LINC00174	DTX2	IGFBP3	RBM33	LAMB1
Pubmed	19199708	Proteomic analysis of human parotid gland exosomes by multidimensional protein identification technology (MudPIT).	Pubmed	0.001229	1	0.03693	0.471	32	416	MAN2A1	ACTN4	MGP	AEBP1	KIAA1324	C1QTNF3	MYO1B	ATP6V1B1	MYO1D	IQGAP1	PFKL	COL6A1	COL6A2	PRELP	CTNND1	HTRA1	PTPRF	CRISPLD1	ANO1	SLC9A1	FUT8	GNAQ	GSN	TGFBI	COL18A1	AGRN	HSPA1A	HSPA1B	HSPG2	LAMA4	LAMC1	LTBP3
Pubmed	26167872	Pharmacological targeting of the Wdr5-MLL interaction in C/EBP? N-terminal leukemia.	Pubmed	0.001236	1	0.03693	0.471	12	100	KMT2A	PNN	POLR2A	SIN3A	RBM39	HP1BP3	EWSR1	NXF1	SPTAN1	SPTBN1	HDGFL2	GZMB
Pubmed	26297811	Gbx2 is essential for maintaining thalamic neuron identity and repressing habenular characters in the developing thalamus.	Pubmed	0.001241	1	0.03693	0.471	7	39	NRP2	EPHA3	LMO3	BHLHE22	ROBO3	TLE4	ID4
Pubmed	24556642	Genome-wide association study of primary dentition pit-and-fissure and smooth surface caries.	Pubmed	0.001241	1	0.03693	0.471	7	39	RNASET2	FERMT1	ARHGAP15	AJAP1	HIVEP2	ITGAL	ITPR2
Pubmed	25944111	Noncanonical regulation of alkylation damage resistance by the OTUD4 deubiquitinase.	Pubmed	0.001241	1	0.03693	0.471	7	39	MAP1B	BCLAF1	FLNA	MGA	HNRNPH1	HSPA2	LTBP1
Pubmed	25452572	Ranbp1	Deleted in DiGeorge/22q11.2 Deletion Syndrome	is a Microcephaly Gene That Selectively Disrupts Layer 2/3 Cortical Projection Neuron Generation.	Pubmed	0.001241	1	0.03693	0.471	7	39	EOMES	CCND1	NGFR	PRKCA	FN1	NES	BCL11B
Pubmed	29438518	Obesity and High-Fat Diet Induce Distinct Changes in Placental Gene Expression and Pregnancy Outcome.	Pubmed	0.001241	1	0.03693	0.471	7	39	ANGPT2	BHLHE40	NOS3	SERPINF1	TIMP2	IGF1	LEPR
Pubmed	19760754	Analysis of 39 Crohn's disease risk loci in Swedish inflammatory bowel disease patients.	Pubmed	0.001241	1	0.03693	0.471	7	39	IL18RAP	PRDM1	LACC1	IKZF1	SBNO2	GSDMB	ICOSLG
Pubmed	23272104	Identification of HYPK-interacting proteins reveals involvement of HYPK in regulating cell growth	cell cycle	unfolded protein response and cell death.	Pubmed	0.001243	1	0.03693	0.471	8	50	LENG8	NEMF	CDH11	CHD3	SRRT	TP53	HSPA1A	VIM
Pubmed	19769959	Expression and requirement of T-box transcription factors Tbx2 and Tbx3 during secondary palate development in the mouse.	Pubmed	0.001243	1	0.03693	0.471	8	50	CCND1	BMP4	OSR2	EPHA3	EPHA4	SPRY2	SMAD1	SMAD9
Pubmed	19000842	Atlas of gene expression in the developing kidney at microanatomic resolution.	Pubmed	0.001243	1	0.03693	0.471	8	50	C1QTNF3	MYH11	IQGAP1	C2	RUNX2	SLCO4C1	ENTPD5	TFAP2A
Pubmed	27375898	HIV-host interactome revealed directly from infected cells.	Pubmed	0.001276	1	0.03693	0.471	17	172	MAP1B	NOTCH1	CAD	CD3D	CD3E	POLR2A	CTSW	PTPRC	IKZF3	FUT8	SLFN5	STIM1	OS9	THBS3	HSPA1A	IL2RG	LY75
Pubmed	23184937	Deubiquitinase FAM/USP9X interacts with the E3 ubiquitin ligase SMURF1 protein and protects it from ligase activity-dependent self-degradation.	Pubmed	0.001276	1	0.03693	0.471	17	172	MAP1B	NUMA1	BCLAF1	DDX5	CCDC88C	FLNA	SPTAN1	SPTBN1	GOLGA3	CPSF6	ACAP2	HNRNPH1	HSPA1A	HSPA1B	VIM	HNRNPA3	LTBP1
Pubmed	19208628	The insulin receptor substrate of 53 kDa (IRSp53) limits hippocampal synaptic plasticity.	Pubmed	0.001277	1	0.03693	0.471	6	29	DLGAP1	CTNND1	EPS8	SPTAN1	GRIN2B	SHANK3
Pubmed	23455636	Seven new loci associated with age-related macular degeneration.	Pubmed	0.001277	1	0.03693	0.471	6	29	APOE	C2	COL8A1	HTRA1	TGFBR1	CFH
Pubmed	30651296	Hippo signaling promotes lung epithelial lineage commitment by curbing Fgf10 and ?-catenin signaling.	Pubmed	0.001277	1	0.03693	0.471	6	29	ACTA2	AGER	TP63	BMP4	SPRY2	STK4
Pubmed	21469133	Ontogeny of thymic cortical epithelial cells expressing the thymoproteasome subunit ?5t.	Pubmed	0.001283	1	0.03693	0.471	4	12	CCR7	PTPRC	ITGAX	LY75
Pubmed	18160848	Suppression of HIV-1 Tat-induced monocyte adhesiveness by a cell-permeable superoxide dismutase in astrocytes.	Pubmed	0.001283	1	0.03693	0.471	4	12	NFKB1	NFKB2	VCAM1	ICAM1
Pubmed	18005957	Generation of Cajal-Retzius neurons in mouse forebrain is regulated by transforming growth factor beta-Fox signaling pathways.	Pubmed	0.001283	1	0.03693	0.471	4	12	RELN	TGFB1	TGFBR1	SMAD3
Pubmed	26053665	Neural crest-derived SEMA3C activates endothelial NRP1 for cardiac outflow tract septation.	Pubmed	0.001283	1	0.03693	0.471	4	12	ACTA2	NRP2	NRP1	PLXND1
Pubmed	17572911	Compartmentalised expression of Delta-like 1 in epithelial somites is required for the formation of intervertebral joints.	Pubmed	0.001283	1	0.03693	0.471	4	12	JAG1	NOTCH1	NOTCH2	LFNG
Pubmed	14732396	Developmental regulation of Notch signaling genes in the embryonic pituitary: Prop1 deficiency affects Notch2 expression.	Pubmed	0.001283	1	0.03693	0.471	4	12	JAG1	NOTCH1	NOTCH2	NOTCH3
Pubmed	21778144	Loss of heterochromatin protein 1 gamma reduces the number of primordial germ cells via impaired cell cycle progression in mice.	Pubmed	0.001283	1	0.03693	0.471	4	12	BMP4	TP53	SMAD1	SMAD9
Pubmed	23603491	Smad signaling pathways regulate pancreatic endocrine development.	Pubmed	0.001283	1	0.03693	0.471	4	12	TGFB1	TGFB3	SMAD3	SMAD7
Pubmed	20962035	Disruption of PCP signaling causes limb morphogenesis and skeletal defects and may underlie Robinow syndrome and brachydactyly type B.	Pubmed	0.001283	1	0.03693	0.471	4	12	BMP4	GREM1	SMAD1	SMAD9
Pubmed	15609325	Identification and validation of novel ERBB2 (HER2	NEU) targets including genes involved in angiogenesis.	Pubmed	0.001283	1	0.03693	0.471	4	12	COL1A2	RGS2	FN1	SPARC
Pubmed	16291793	Sim1 and Sim2 are required for the correct targeting of mammillary body axons.	Pubmed	0.001283	1	0.03693	0.471	4	12	SLIT2	ROBO1	SLIT3	ROBO3
Pubmed	12736220	Connective tissue growth factor coordinates chondrogenesis and angiogenesis during skeletal development.	Pubmed	0.001283	1	0.03693	0.471	4	12	ACAN	MMP9	RUNX2	HAPLN1
Pubmed	9269777	CD4 cross-linking (CD4XL) induces RAS activation and tumor necrosis factor-alpha secretion in CD4+ T cells.	Pubmed	0.001283	1	0.03693	0.471	4	12	FYN	VAV2	ZAP70	LCK
Pubmed	19782674	Robo2 is required for Slit-mediated intraretinal axon guidance.	Pubmed	0.001283	1	0.03693	0.471	4	12	SLIT2	ROBO1	ROBO3	TFAP2A
Pubmed	18577246	HIV-1 Tat and AIDS-associated cancer: targeting the cellular anti-cancer barrier?	Pubmed	0.001283	1	0.03693	0.471	4	12	ATM	PRKCA	PRKD1	PRKCQ
Pubmed	18582859	Indian hedgehog signaling from endothelial cells is required for sclera and retinal pigment epithelium development in the mouse eye.	Pubmed	0.001283	1	0.03693	0.471	4	12	ACTA2	FOXC2	GLI1	GLI3
Pubmed	19700620	Lrp6-mediated canonical Wnt signaling is required for lip formation and fusion.	Pubmed	0.001283	1	0.03693	0.471	4	12	ALDH1A3	BMP4	LEF1	TFAP2A
Pubmed	26681395	Cell autonomous roles of Nedd4 in craniofacial bone formation.	Pubmed	0.001283	1	0.03693	0.471	4	12	RUNX2	COL1A1	SMAD1	SMAD9
Pubmed	16455951	Genetic marking of hematopoietic stem and endothelial cells: identification of the Tmtsp gene encoding a novel cell surface protein with the thrombospondin-1 domain.	Pubmed	0.001283	1	0.03693	0.471	4	12	CD8A	PTPRC	THY1	KIT
Pubmed	26527653	p53 Activity Dominates That of p73 upon Mdm4 Loss in Development and Tumorigenesis.	Pubmed	0.001283	1	0.03693	0.471	4	12	MDM4	JAG1	NOTCH2	TP53
Pubmed	24101523	Deficits in microRNA-mediated Cxcr4/Cxcl12 signaling in neurodevelopmental deficits in a 22q11 deletion syndrome mouse model.	Pubmed	0.001283	1	0.03693	0.471	4	12	LEF1	NES	NRG1	CXCR4
Pubmed	21780244	Transforming growth factor Beta2 is required for valve remodeling during heart development.	Pubmed	0.001283	1	0.03693	0.471	4	12	HAPLN1	VCAN	FBN1	SMAD3
Pubmed	23994639	Sost and its paralog Sostdc1 coordinate digit number in a Gli3-dependent manner.	Pubmed	0.001283	1	0.03693	0.471	4	12	BMP4	GREM1	GLI1	GLI3
Pubmed	16412699	Expression of Notch signaling pathway genes in mouse embryos lacking beta4galactosyltransferase-1.	Pubmed	0.001283	1	0.03693	0.471	4	12	JAG1	NOTCH1	TBX18	LFNG
Pubmed	31424120	Molecular pathways of senescence regulate placental structure and function.	Pubmed	0.001283	1	0.03693	0.471	4	12	MMP2	MMP9	TP53	SMAD3
Pubmed	10872802	Molecular cloning of the mouse APS as a member of the Lnk family adaptor proteins.	Pubmed	0.001283	1	0.03693	0.471	4	12	FYN	JAK3	KIT	LYN
Pubmed	1450512	Mouse microsatellites from a flow-sorted 4:6 Robertsonian chromosome.	Pubmed	0.001283	1	0.03693	0.471	4	12	AFP	BCL2	NGFR	NPPA
Pubmed	23696835	Deletion of mesenchymal glucocorticoid receptor attenuates embryonic lung development and abdominal wall closure.	Pubmed	0.001283	1	0.03693	0.471	4	12	ACTA2	ELN	FN1	NR3C1
Pubmed	31219639	Cdc42 activation by endothelin regulates neural crest cell migration in the cardiac outflow tract.	Pubmed	0.001283	1	0.03693	0.471	4	12	ARHGEF1	RAC2	EDNRA	WAS
Pubmed	28700933	Inhibition of RIF1 by SCAI Allows BRCA1-Mediated Repair.	Pubmed	0.001283	1	0.03693	0.471	4	12	BSN	POLR2A	NUP153	REV3L
Pubmed	22228756	Sall1 regulates cortical neurogenesis and laminar fate specification in mice: implications for neural abnormalities in Townes-Brocks syndrome.	Pubmed	0.001283	1	0.03693	0.471	4	12	EOMES	RELN	NES	BCL11B
Pubmed	18450962	Overexpression of thioredoxin-1 reduces oxidative stress in the placenta of transgenic mice and promotes fetal growth via glucose metabolism.	Pubmed	0.001283	1	0.03693	0.471	4	12	NR3C1	TP53	IGF1	IGF2
Pubmed	25839327	Functional loss of semaphorin 3C and/or semaphorin 3D and their epistatic interaction with ret are critical to Hirschsprung disease liability.	Pubmed	0.001283	1	0.03693	0.471	4	12	NRP2	NRP1	PLXNA3	PLXND1
Pubmed	19201948	EphA4 as an effector of Twist1 in the guidance of osteogenic precursor cells during calvarial bone growth and in craniosynostosis.	Pubmed	0.001283	1	0.03693	0.471	4	12	RUNX2	EPHA4	SMAD1	SMAD9
Pubmed	16989802	Levels of mesenchymal FGFR2 signaling modulate smooth muscle progenitor cell commitment in the lung.	Pubmed	0.001283	1	0.03693	0.471	4	12	ACTA2	ELN	SPRY2	FN1
Pubmed	23457544	Headbobber: a combined morphogenetic and cochleosaccular mouse model to study 10qter deletions in human deafness.	Pubmed	0.001283	1	0.03693	0.471	4	12	BMP4	CPXM2	CHST15	KIT
Pubmed	22363445	CCN2/connective tissue growth factor is essential for pericyte adhesion and endothelial basement membrane formation during angiogenesis.	Pubmed	0.001283	1	0.03693	0.471	4	12	ACTA2	COL4A2	VCAN	FN1
Pubmed	18356808	Basement membranes in skin are differently affected by lack of nidogen 1 and 2.	Pubmed	0.001283	1	0.03693	0.471	4	12	COL4A1	HSPG2	LAMA4	LAMC1
Pubmed	22027013	Genetic analysis of genes involved in amyloid-? degradation and clearance in Alzheimer's disease.	Pubmed	0.001283	1	0.03693	0.471	4	12	AGER	MMP9	PLAT	LRP1
Pubmed	19553677	MRG15 is a novel PALB2-interacting factor involved in homologous recombination.	Pubmed	0.001283	1	0.03693	0.471	4	12	TRRAP	EP400	PHF12	BRD8
Pubmed	19779553	Notch is a critical component of the mouse somitogenesis oscillator and is essential for the formation of the somites.	Pubmed	0.001283	1	0.03693	0.471	4	12	NOTCH1	DUSP6	SPRY2	LFNG
Pubmed	27687499	Impaired ADAMTS9 secretion: A potential mechanism for eye defects in Peters Plus Syndrome.	Pubmed	0.001283	1	0.03693	0.471	4	12	ACTA2	COL4A1	VCAN	FN1
Pubmed	28790014	BMP2 expression in the endocardial lineage is required for AV endocardial cushion maturation and remodeling.	Pubmed	0.001283	1	0.03693	0.471	4	12	COL1A1	COL1A2	COL9A1	VCAN
Pubmed	16872848	Mac-1 signaling via Src-family and Syk kinases results in elastase-dependent thrombohemorrhagic vasculopathy.	Pubmed	0.001283	1	0.03693	0.471	4	12	MMP9	ICAM1	ITGAL	LYN
Pubmed	23571217	Fkbp1a controls ventricular myocardium trabeculation and compaction by regulating endocardial Notch1 activity.	Pubmed	0.001283	1	0.03693	0.471	4	12	NOTCH1	TBX18	HEY1	NRG1
Pubmed	29618843	Rudhira/BCAS3 is essential for mouse development and cardiovascular patterning.	Pubmed	0.001283	1	0.03693	0.471	4	12	ACTA2	AEBP1	PLAT	TGFB3
Pubmed	11937501	Selectivity and promiscuity of the first and second PDZ domains of PSD-95 and synapse-associated protein 102.	Pubmed	0.001283	1	0.03693	0.471	4	12	PRKCA	GRIN2B	GRIN2C	GRIN2D
Pubmed	10952889	Basic helix-loop-helix transcription factors regulate the neuroendocrine differentiation of fetal mouse pulmonary epithelium.	Pubmed	0.001283	1	0.03693	0.471	4	12	NOTCH1	NOTCH2	NOTCH3	NOTCH4
Pubmed	27563068	Targeted Disruption of the Interaction between WD-40 Repeat Protein 5 (WDR5) and Mixed Lineage Leukemia (MLL)/SET1 Family Proteins Specifically Inhibits MLL1 and SETd1A Methyltransferase Complexes.	Pubmed	0.001283	1	0.03693	0.471	4	12	KMT2A	KMT2C	SETD1B	KMT2D
Pubmed	8621719	p120cbl is a major substrate of tyrosine phosphorylation upon B cell antigen receptor stimulation and interacts in vivo with Fyn and Syk tyrosine kinases	Grb2 and Shc adaptors	and the p85 subunit of phosphatidylinositol 3-kinase.	Pubmed	0.001283	1	0.03693	0.471	4	12	CBL	FYN	LCK	LYN
Pubmed	17306789	Appropriate suppression of Notch signaling by Mesp factors is essential for stripe pattern formation leading to segment boundary formation.	Pubmed	0.001283	1	0.03693	0.471	4	12	NOTCH1	TBX18	EPHA4	LFNG
Pubmed	17660199	Evc is a positive mediator of Ihh-regulated bone growth that localises at the base of chondrocyte cilia.	Pubmed	0.001283	1	0.03693	0.471	4	12	CRMP1	EVC	GLI1	GLI3
Pubmed	19433082	E2F4 cooperates with pRB in the development of extra-embryonic tissues.	Pubmed	0.001283	1	0.03693	0.471	4	12	MCM3	MCM6	MEOX2	EOMES
Pubmed	24301314	APC/C-Cdh1 coordinates neurogenesis and cortical size during development.	Pubmed	0.001283	1	0.03693	0.471	4	12	EOMES	FZR1	NES	TP53
Pubmed	10613847	A comparative gene map of the horse (Equus caballus).	Pubmed	0.001283	1	0.03693	0.471	4	12	NPPA	ELN	GUSB	LAMC1
Pubmed	23559827	In-silico designing of a potent analogue against HIV-1 Nef protein and protease by predicting its interaction network with host cell proteins.	Pubmed	0.001283	1	0.03693	0.471	4	12	CD247	PRKCQ	FYN	LCK
Pubmed	11158331	Two distinct nuclear receptor-interaction domains and CREB-binding protein-dependent transactivation function of activating signal cointegrator-2.	Pubmed	0.001283	1	0.03693	0.471	4	12	CREBBP	RARA	RXRG	SRC
Pubmed	18684862	Cell signaling directing the formation and function of hemogenic endothelium during murine embryogenesis.	Pubmed	0.001283	1	0.03693	0.471	4	12	RUNX1	PTPRC	RARA	KIT
Pubmed	16219912	Regulation and binding of pregnane X receptor by nuclear receptor corepressor silencing mediator of retinoid and thyroid hormone receptors (SMRT).	Pubmed	0.001283	1	0.03693	0.471	4	12	NR1D1	RARA	NR2F1	NR2F2
Pubmed	21791606	Vital role of the calpain-calpastatin system for placental-integrity-dependent embryonic survival.	Pubmed	0.001283	1	0.03693	0.471	4	12	ACTA2	MEOX2	CASP8	SPTAN1
Pubmed	21673655	FLRT2 and FLRT3 act as repulsive guidance cues for Unc5-positive neurons.	Pubmed	0.001283	1	0.03693	0.471	4	12	EOMES	EPHA4	UNC5B	FLRT2
Pubmed	19367581	Identification of neuroglycan C and interacting partners as potential susceptibility genes for schizophrenia in a Southern Chinese population.	Pubmed	0.001288	1	0.03693	0.471	9	62	MAP4	APOE	SETD2	BSN	RGS4	SLC6A4	GRIN2B	TP53	NRG1
Pubmed	22711520	Genome-scale study of transcription factor expression in the branching mouse lung.	Pubmed	0.001288	1	0.03693	0.471	9	62	ZFHX3	POU2F1	ELK3	LEF1	ETS1	GLI2	TCF21	NR2F1	NR2F2
Pubmed	18660489	Multiple genetic variants along candidate pathways influence plasma high-density lipoprotein cholesterol concentrations.	Pubmed	0.001289	1	0.03693	0.471	22	250	AGER	MMP9	APOE	NFKB1	NFKB2	NOS3	NPPA	CAMK4	CBL	ARHGAP33	CREBBP	PRKCA	RARA	EDNRA	RXRG	FOXC2	MYBBP1A	SMARCA2	STAT1	NR3C1	IGF1R	LEPR
Pubmed	29879378	MRAP deficiency impairs adrenal progenitor cell differentiation and gland zonation.	Pubmed	0.001326	1	0.03693	0.471	5	20	DAB2	LEF1	GLI1	GLI2	GLI3
Pubmed	29437042	Site-1 protease regulates skeletal stem cell population and osteogenic differentiation in mice.	Pubmed	0.001326	1	0.03693	0.471	5	20	MMP9	RUNX2	COL1A1	COL1A2	GREM1
Pubmed	20963938	CEBPA-Associated Familial Acute Myeloid Leukemia (AML)	Pubmed	0.001326	1	0.03693	0.471	5	20	RUNX1	DNMT3A	KIT	NUP214	MLLT10
Pubmed	19587357	A systematic meta-analysis of genetic association studies for diabetic retinopathy.	Pubmed	0.001326	1	0.03693	0.471	5	20	AGER	APOE	NOS3	HLA-DQA1	ICAM1
Pubmed	12702649	Abnormal epidermal differentiation and impaired epithelial-mesenchymal tissue interactions in mice lacking the retinoblastoma relatives p107 and p130.	Pubmed	0.001326	1	0.03693	0.471	5	20	TP63	BMP4	NGFR	LEF1	HGF
Pubmed	29084951	Odd skipped-related 1 identifies a population of embryonic fibro-adipogenic progenitors regulating myogenesis during limb development.	Pubmed	0.001326	1	0.03693	0.471	5	20	COL6A1	COL12A1	FN1	COL14A1	CXCR4
Pubmed	24453340	Involvement of Bcl-2-associated transcription factor 1 in the differentiation of early-born retinal cells.	Pubmed	0.001326	1	0.03693	0.471	5	20	CCND1	PRKCA	BCLAF1	RXRG	TFAP2A
Pubmed	26494538	Neural tube opening and abnormal extraembryonic membrane development in SEC23A deficient mice.	Pubmed	0.001326	1	0.03693	0.471	5	20	COL1A1	COL3A1	COL4A1	FN1	TJP1
Pubmed	18297083	Notch signaling maintains bone marrow mesenchymal progenitors by suppressing osteoblast differentiation.	Pubmed	0.001326	1	0.03693	0.471	5	20	NOTCH1	NOTCH2	RUNX2	COL1A1	HEY1
Pubmed	25340873	Identification of genes important for cutaneous function revealed by a large scale reverse genetic screen in the mouse.	Pubmed	0.001326	1	0.03693	0.471	5	20	MYO6	PFKL	ALDH18A1	SPARC	NOM1
Pubmed	7541827	HIV gp120 inhibits T cell activation by interfering with expression of costimulatory molecules CD40 ligand and CD80 (B71).	Pubmed	0.001326	1	0.03693	0.471	5	20	HLA-DOA	HLA-DOB	HLA-DPA1	HLA-DPB1	HLA-DQA1
Pubmed	23791195	mSYD1A	a mammalian synapse-defective-1 protein	regulates synaptogenic signaling and vesicle docking.	Pubmed	0.001326	1	0.03693	0.471	5	20	CASK	BSN	PTPRF	ERC1	STXBP1
Pubmed	23326517	Insights into the genetic architecture of early stage age-related macular degeneration: a genome-wide association study meta-analysis.	Pubmed	0.001326	1	0.03693	0.471	5	20	APOE	HTRA1	GLI2	GLI3	CFH
Pubmed	26802325	Crumbs 2 prevents cortical abnormalities in mouse dorsal telencephalon.	Pubmed	0.001326	1	0.03693	0.471	5	20	EOMES	CTNND1	RELN	NES	TJP1
Pubmed	20159594	Broad-minded links cell cycle-related kinase to cilia assembly and hedgehog signal transduction.	Pubmed	0.001326	1	0.03693	0.471	5	20	TBC1D32	RAB23	GLI1	GLI2	GLI3
Pubmed	29483282	BMP-Responsive Protease HtrA1 Is Differentially Expressed in Astrocytes and Regulates Astrocytic Development and Injury Response.	Pubmed	0.001326	1	0.03693	0.471	5	20	ACAN	BMP4	HTRA1	FN1	NES
Pubmed	17452023	A high-resolution anatomical ontology of the developing murine genitourinary tract.	Pubmed	0.001326	1	0.03693	0.471	5	20	MYH11	COL6A1	COL9A1	COL16A1	LAMB1
Pubmed	23946445	Hedgehog signaling regulates prosensory cell properties during the basal-to-apical wave of hair cell differentiation in the mammalian cochlea.	Pubmed	0.001326	1	0.03693	0.471	5	20	MYO6	BMP4	NGFR	GLI1	HEY1
Pubmed	10534616	Syndactyly of Ft/+ mice correlates with an imbalance in bmp4 and fgf8 expression.	Pubmed	0.001326	1	0.03693	0.471	5	20	BMP4	GLI1	GLI2	GLI3	TGFB1
Pubmed	17625108	Mesenchymal cells are required for functional development of thymic epithelial cells.	Pubmed	0.001326	1	0.03693	0.471	5	20	JAG1	DLL4	IKZF1	IL7R	KIT
Pubmed	12427289	HIV-1 gp120 modulates the immunological function and expression of accessory and co-stimulatory molecules of monocyte-derived dendritic cells.	Pubmed	0.001326	1	0.03693	0.471	5	20	HLA-DOA	HLA-DOB	HLA-DPA1	HLA-DPB1	HLA-DQA1
Pubmed	20696379	Neural RNA-binding protein Musashi1 controls midline crossing of precerebellar neurons through posttranscriptional regulation of Robo3/Rig-1 expression.	Pubmed	0.001326	1	0.03693	0.471	5	20	SLIT2	ROBO1	EPHA4	SLIT3	ROBO3
Pubmed	16169709	Pax9 and Jagged1 act downstream of Gli3 in vertebrate limb development.	Pubmed	0.001326	1	0.03693	0.471	5	20	ACAN	JAG1	COL1A2	GLI3	HEY1
Pubmed	16407974	ETO2 coordinates cellular proliferation and differentiation during erythropoiesis.	Pubmed	0.001326	1	0.03693	0.471	5	20	TRRAP	CBFA2T2	TCF4	TCF12	BRD1
Pubmed	28027321	Elevated Fibroblast Growth Factor Signaling Is Critical for the Pathogenesis of the Dwarfism in Evc2/Limbin Mutant Mice.	Pubmed	0.001326	1	0.03693	0.471	5	20	EVC2	SPRY2	STAT1	GLI1	GLI2
Pubmed	23416452	mRNA expression	splicing and editing in the embryonic and adult mouse cerebral cortex.	Pubmed	0.001326	1	0.03693	0.471	5	20	NRP1	TET1	SPARC	WIPF1	ATP10A
Pubmed	18692041	Bmp4 is required for tracheal formation: a novel mouse model for tracheal agenesis.	Pubmed	0.001326	1	0.03693	0.471	5	20	CCND1	BMP4	GLI1	SMAD1	SMAD9
Pubmed	11044099	Tat protein of human immunodeficiency virus type 1 induces interleukin-10 in human peripheral blood monocytes: implication of protein kinase C-dependent pathway.	Pubmed	0.001326	1	0.03693	0.471	5	20	NFKB1	NFKB2	PRKCA	PRKD1	PRKCQ
Pubmed	9203584	The mesenchymal winged helix transcription factor Fkh6 is required for the control of gastrointestinal proliferation and differentiation.	Pubmed	0.001326	1	0.03693	0.471	5	20	BMP4	TGFB1	TGFB3	HGF	NRG1
Pubmed	16774995	A key role for the HLH transcription factor EBF2COE2	O/E-3 in Purkinje neuron migration and cerebellar cortical topography.	Pubmed	0.001326	1	0.03693	0.471	5	20	PCDH10	RELN	EPHA4	NES	EBF2
Pubmed	20081858	New genetic loci implicated in fasting glucose homeostasis and their impact on type 2 diabetes risk.	Pubmed	0.001326	1	0.03693	0.471	5	20	ADRA2A	DGKB	GLIS3	C2CD4B	IGF1
Pubmed	30355615	Multiple roles of lymphatic vessels in peripheral lymph node development.	Pubmed	0.001326	1	0.03693	0.471	5	20	ACTA2	NRP2	CCR7	FOXC2	FLT4
Pubmed	30842446	Genetic dissection of Nodal and Bmp signalling requirements during primordial germ cell development in mouse.	Pubmed	0.001326	1	0.03693	0.471	5	20	EOMES	PRDM1	BMP4	SMAD1	SMAD9
Pubmed	22516433	Proteomic analysis of microvesicles from plasma of healthy donors reveals high individual variability.	Pubmed	0.001328	1	0.03693	0.471	15	143	ALB	APOE	APOL1	SERPING1	C1R	C1S	CP	FN1	GSN	TGFB1	CFH	HSPA1A	HSPA1B	HSPA2	GRIPAP1
Pubmed	18519826	Molecular genetics of successful smoking cessation: convergent genome-wide association study results.	Pubmed	0.001349	1	0.03693	0.471	12	101	ADCY2	WDFY4	SEMA5A	BNC2	DAPK1	GLIS3	C20orf203	ZNF423	KAZN	PTPRT	ITPR2	KCNN3
Pubmed	17332742	Composition and three-dimensional EM structure of double affinity-purified	human prespliceosomal A complexes.	Pubmed	0.001378	1	0.03693	0.471	13	115	PRPF3	PNN	ZC3H18	RBM39	DDX5	NRIP2	RBM5	SRRM1	CHERP	SRSF6	SRRT	FUS	HNRNPA3
Pubmed	20362542	An expanded Oct4 interaction network: implications for stem cell biology	development	and disease.	Pubmed	0.001392	1	0.03693	0.471	11	88	UBN2	ZBTB2	ZBTB10	ZFHX3	BRWD1	CAD	CHD1	CHD3	CHD5	DNMT3A	ZNF217
Pubmed	11853319	Prediction of the coding sequences of unidentified human genes. XXII. The complete sequences of 50 new cDNA clones which code for large proteins.	Pubmed	0.001419	1	0.03693	0.471	8	51	TTC14	ZNF618	YTHDC1	ZNF483	AZIN2	AKNA	ITIH5	PPP1R18
Pubmed	9597096	HIV-protein-mediated alterations in T cell interactions with the extracellular matrix proteins and endothelium.	Pubmed	0.001445	1	0.03693	0.471	3	6	LAMA2	LAMA3	LAMA4
Pubmed	10449770	SLAP	a dimeric adapter protein	plays a functional role in T cell receptor signaling.	Pubmed	0.001445	1	0.03693	0.471	3	6	CBL	CD247	ZAP70
Pubmed	16399771	Polymorphisms in nucleotide excision repair genes	smoking and breast cancer in African Americans and whites: a population-based case-control study.	Pubmed	0.001445	1	0.03693	0.471	3	6	ERCC4	ERCC6	XPC
Pubmed	16439476	Slit2 and netrin 1 act synergistically as adhesive cues to generate tubular bi-layers during ductal morphogenesis.	Pubmed	0.001445	1	0.03693	0.471	3	6	SLIT2	ROBO1	SLIT3
Pubmed	19432668	Expression of sonic hedgehog signaling molecules in normal	hyperplastic and carcinomatous endometrium.	Pubmed	0.001445	1	0.03693	0.471	3	6	GLI1	GLI2	GLI3
Pubmed	26062937	The intracellular domains of Notch1 and Notch2 are functionally equivalent during development and carcinogenesis.	Pubmed	0.001445	1	0.03693	0.471	3	6	NOTCH1	NOTCH2	NOTCH3
Pubmed	11004484	Expression of purinergic receptors (ionotropic P2X1-7 and metabotropic P2Y1-11) during myeloid differentiation of HL60 cells.	Pubmed	0.001445	1	0.03693	0.471	3	6	NT5E	ENTPD1	LPAR4
Pubmed	30185787	Runx-dependent and silencer-independent repression of a maturation enhancer in the Cd4 gene.	Pubmed	0.001445	1	0.03693	0.471	3	6	RUNX1	RUNX3	BCL11B
Pubmed	17060459	SUMO-1-dependent allosteric regulation of thymine DNA glycosylase alters subnuclear localization and CBP/p300 recruitment.	Pubmed	0.001445	1	0.03693	0.471	3	6	PML	CREBBP	TP53
Pubmed	19182256	Exploring functional candidate genes for genetic association in german patients with pseudoexfoliation syndrome and pseudoexfoliation glaucoma.	Pubmed	0.001445	1	0.03693	0.471	3	6	FBN1	TGFB1	LTBP2
Pubmed	15004239	Tyrosine phosphorylation of Sprouty proteins regulates their ability to inhibit growth factor signaling: a dual feedback loop.	Pubmed	0.001445	1	0.03693	0.471	3	6	CBL	SPRY1	SPRY2
Pubmed	21486933	Organ-specific defects in insulin-like growth factor and insulin receptor signaling in late gestational asymmetric intrauterine growth restriction in Cited1 mutant mice.	Pubmed	0.001445	1	0.03693	0.471	3	6	IGF1	IGF1R	IGF2
Pubmed	19309322	Comprehensive analysis of cooperative gene mutations between class I and class II in de novo acute myeloid leukemia.	Pubmed	0.001445	1	0.03693	0.471	3	6	KMT2A	TP53	KIT
Pubmed	15831486	Dok-R mediates attenuation of epidermal growth factor-dependent mitogen-activated protein kinase and Akt activation through processive recruitment of c-Src and Csk.	Pubmed	0.001445	1	0.03693	0.471	3	6	FYN	SRC	LCK
Pubmed	17901377	Polymorphisms in MMP family and TIMP genes and carotid artery intima-media thickness.	Pubmed	0.001445	1	0.03693	0.471	3	6	MMP2	MMP9	TIMP2
Pubmed	29453333	Scleraxis is a transcriptional activator that regulates the expression of Tenomodulin	a marker of mature tenocytes and ligamentocytes.	Pubmed	0.001445	1	0.03693	0.471	3	6	COL1A1	COL1A2	TNMD
Pubmed	19926752	Genome-wide mapping of SMAD target genes reveals the role of BMP signaling in embryonic stem cell fate determination.	Pubmed	0.001445	1	0.03693	0.471	3	6	BMP4	DPYSL2	SMAD1
Pubmed	22351047	Characterization of G protein-coupled receptor 56 protein expression in the mouse developing neocortex.	Pubmed	0.001445	1	0.03693	0.471	3	6	EOMES	COL3A1	RELN
Pubmed	28205547	microRNA-17 family promotes polycystic kidney disease progression through modulation of mitochondrial metabolism.	Pubmed	0.001445	1	0.03693	0.471	3	6	PKD1	PKD2	NPHP3
Pubmed	7947324	Cloning and expression during development of three murine members of the COUP family of nuclear orphan receptors.	Pubmed	0.001445	1	0.03693	0.471	3	6	RXRG	NR2F1	NR2F2
Pubmed	8739298	Expression and immunohistochemical localization of eight phospholipase C isoforms in adult male mouse cerebellar cortex.	Pubmed	0.001445	1	0.03693	0.471	3	6	PLCB2	PLCG1	PLCG2
Pubmed	25753534	Molecular and Genetic Analyses of Collagen Type IV Mutant Mouse Models of Spontaneous Intracerebral Hemorrhage Identify Mechanisms for Stroke Prevention.	Pubmed	0.001445	1	0.03693	0.471	3	6	COL4A1	COL4A2	TJP1
Pubmed	12953056	The junctional adhesion molecule (JAM) family members JAM-2 and JAM-3 associate with the cell polarity protein PAR-3: a possible role for JAMs in endothelial cell polarity.	Pubmed	0.001445	1	0.03693	0.471	3	6	JAM3	F2RL2	TJP1
Pubmed	11160671	Cell cycle regulation of human interleukin-8 gene expression by the human immunodeficiency virus type 1 Tat protein.	Pubmed	0.001445	1	0.03693	0.471	3	6	NFKB1	NFKB2	CREBBP
Pubmed	10861086	Differential involvement of Src family kinases in Fc gamma receptor-mediated phagocytosis.	Pubmed	0.001445	1	0.03693	0.471	3	6	FYN	SRC	LYN
Pubmed	19690389	Acquisition of the contractile phenotype by murine arterial smooth muscle cells depends on the Mir143/145 gene cluster.	Pubmed	0.001445	1	0.03693	0.471	3	6	ACTA2	CALD1	COL1A1
Pubmed	19573812	Epidermal Notch1 loss promotes skin tumorigenesis by impacting the stromal microenvironment.	Pubmed	0.001445	1	0.03693	0.471	3	6	NOTCH1	NOTCH2	NOTCH3
Pubmed	24671051	ALDH maintains the stemness of lung adenoma stem cells by suppressing the Notch/CDK2/CCNE pathway.	Pubmed	0.001445	1	0.03693	0.471	3	6	NOTCH1	NOTCH2	NOTCH3
Pubmed	12122449	Differential expression of glycosaminoglycans and proteoglycans in the migratory pathway of the primordial germ cells of the mouse.	Pubmed	0.001445	1	0.03693	0.471	3	6	BGN	VCAN	HSPG2
Pubmed	16618938	Development of bat flight: morphologic and molecular evolution of bat wing digits.	Pubmed	0.001445	1	0.03693	0.471	3	6	BMP4	SMAD1	SMAD9
Pubmed	19551542	In vitro study of matrix metalloproteinase/tissue inhibitor of metalloproteinase production by mesenchymal stromal cells in response to inflammatory cytokines: the role of their migration in injured tissues.	Pubmed	0.001445	1	0.03693	0.471	3	6	MMP2	MMP9	TIMP2
Pubmed	12950084	Temporospatial gene expression and protein localization of matrix metalloproteinases and their inhibitors during mouse molar tooth development.	Pubmed	0.001445	1	0.03693	0.471	3	6	MMP2	MMP9	TIMP2
Pubmed	17656671	Intrauterine exposure to maternal atherosclerotic risk factors increases the susceptibility to atherosclerosis in adult life.	Pubmed	0.001445	1	0.03693	0.471	3	6	ACTA2	APOE	ELN
Pubmed	11472847	Irx1 and Irx2 expression in early lung development.	Pubmed	0.001445	1	0.03693	0.471	3	6	GLI1	GLI2	GLI3
Pubmed	21364532	Myelin suppresses axon regeneration by PIR-B/SHP-mediated inhibition of Trk activity.	Pubmed	0.001445	1	0.03693	0.471	3	6	NGFR	NTRK2	PTPN6
Pubmed	12006706	Insulin-like growth factors and insulin-like growth factor binding proteins in adult patients with severe liver disease before and after orthotopic liver transplantation.	Pubmed	0.001445	1	0.03693	0.471	3	6	IGF1	IGF2	IGFBP3
Pubmed	9458051	Importance of the intracellular domain of NR2 subunits for NMDA receptor function in vivo.	Pubmed	0.001445	1	0.03693	0.471	3	6	GRIN2B	GRIN2C	GRIN2D
Pubmed	16494529	Glutamine-expanded ataxin-7 alters TFTC/STAGA recruitment and chromatin structure leading to photoreceptor dysfunction.	Pubmed	0.001445	1	0.03693	0.471	3	6	TRRAP	ATXN7	KAT2A
Pubmed	24174682	Titration of GLI3 repressor activity by sonic hedgehog signaling is critical for maintaining multiple adult neural stem cell and astrocyte functions.	Pubmed	0.001445	1	0.03693	0.471	3	6	GLI1	GLI2	GLI3
Pubmed	11157754	Type III TGF-beta receptor-independent signalling of TGF-beta2 via TbetaRII-B	an alternatively spliced TGF-beta type II receptor.	Pubmed	0.001445	1	0.03693	0.471	3	6	TGFB1	TGFB3	TGFBR1
Pubmed	14517293	Myostatin signals through a transforming growth factor beta-like signaling pathway to block adipogenesis.	Pubmed	0.001445	1	0.03693	0.471	3	6	MSTN	TGFB1	TGFBR1
Pubmed	10400677	SIP1	a novel zinc finger/homeodomain repressor	interacts with Smad proteins and binds to 5'-CACCT sequences in candidate target genes.	Pubmed	0.001445	1	0.03693	0.471	3	6	ZEB2	SMAD1	SMAD3
Pubmed	20174635	Atopic dermatitis-like disease and associated lethal myeloproliferative disorder arise from loss of Notch signaling in the murine skin.	Pubmed	0.001445	1	0.03693	0.471	3	6	NOTCH1	NOTCH2	IL7R
Pubmed	9854032	Protein kinase C-theta is specifically localized on centrosomes and kinetochores in mitotic cells.	Pubmed	0.001445	1	0.03693	0.471	3	6	PRKCA	PRKD1	PRKCQ
Pubmed	19419966	The tyrosine kinase c-Src enhances RIG-I (retinoic acid-inducible gene I)-elicited antiviral signaling.	Pubmed	0.001445	1	0.03693	0.471	3	6	SRC	TRAF3	DDX58
Pubmed	8887638	Bach proteins belong to a novel family of BTB-basic leucine zipper transcription factors that interact with MafK and regulate transcription through the NF-E2 site.	Pubmed	0.001445	1	0.03693	0.471	3	6	BACH1	NFE2	BACH2
Pubmed	16448675	Polymorphisms in insulin-related genes predispose to specific KRAS2 and TP53 mutations in colon cancer.	Pubmed	0.001445	1	0.03693	0.471	3	6	TP53	IGF1	IGFBP3
Pubmed	19536807	Targeted disruption of Sonic Hedgehog in the mouse adrenal leads to adrenocortical hypoplasia.	Pubmed	0.001445	1	0.03693	0.471	3	6	GLI1	GLI2	GLI3
Pubmed	25453901	Inhibition of de novo NAD(+) synthesis by oncogenic URI causes liver tumorigenesis through DNA damage.	Pubmed	0.001445	1	0.03693	0.471	3	6	ALB	COL1A1	TP53
Pubmed	11100470	Phosphorylation of Smad signaling proteins by receptor serine/threonine kinases.	Pubmed	0.001445	1	0.03693	0.471	3	6	TGFB1	TGFBR1	SMAD3
Pubmed	20215348	The RNA-binding protein bicaudal C regulates polycystin 2 in the kidney by antagonizing miR-17 activity.	Pubmed	0.001445	1	0.03693	0.471	3	6	PKD1	PKD2	BICC1
Pubmed	12154097	Tat-controlled protein acetylation.	Pubmed	0.001445	1	0.03693	0.471	3	6	CREBBP	KAT2A	TP53
Pubmed	19366869	The role of Robo3 in the development of cortical interneurons.	Pubmed	0.001445	1	0.03693	0.471	3	6	RELN	ROBO1	ROBO3
Pubmed	18381897	Extensive variation between inbred mouse strains due to endogenous L1 retrotransposition.	Pubmed	0.001445	1	0.03693	0.471	3	6	PARP8	FUT8	ARHGAP15
Pubmed	28228282	Complement Factor H Inhibits CD47-Mediated Resolution of Inflammation.	Pubmed	0.001445	1	0.03693	0.471	3	6	APOE	CX3CR1	CFH
Pubmed	17934860	Mcp-1	eNOS	tPA and PAI-1 gene polymorphism and correlation of genotypes and phenotypes in hepatopulmonary syndrome.	Pubmed	0.001445	1	0.03693	0.471	3	6	NOS3	SERPINE2	PLAT
Pubmed	22936024	CD64 distinguishes macrophages from dendritic cells in the gut and reveals the Th1-inducing role of mesenteric lymph node macrophages during colitis.	Pubmed	0.001445	1	0.03693	0.471	3	6	CD3E	CCR7	CX3CR1
Pubmed	22287719	Adjuvant immunotherapy of experimental autoimmune encephalomyelitis: immature myeloid cells expressing CXCL10 and CXCL16 attract CXCR3+CXCR6+ and myelin-specific T cells to the draining lymph nodes rather than the central nervous system.	Pubmed	0.001445	1	0.03693	0.471	3	6	CXCL16	CXCR6	CXCL10
Pubmed	21355089	The EMT regulator Zeb2/Sip1 is essential for murine embryonic hematopoietic stem/progenitor cell differentiation and mobilization.	Pubmed	0.001445	1	0.03693	0.471	3	6	ZEB2	PTPRC	KIT
Pubmed	19741192	Repulsive axon guidance molecule Slit3 is a novel angiogenic factor.	Pubmed	0.001445	1	0.03693	0.471	3	6	ACTA2	ROBO1	SLIT3
Pubmed	18579736	Jxc1/Sobp	encoding a nuclear zinc finger protein	is critical for cochlear growth	cell fate	and patterning of the organ of corti.	Pubmed	0.001445	1	0.03693	0.471	3	6	MYO6	NGFR	LFNG
Pubmed	11054877	Integrins as receptors for laminins.	Pubmed	0.001445	1	0.03693	0.471	3	6	LAMA2	LAMB1	LAMC1
Pubmed	20942936	Chemokine control of HIV-1 infection: beyond a binding competition.	Pubmed	0.001445	1	0.03693	0.471	3	6	CXCL9	CXCL10	CXCR4
Pubmed	28807414	Transient receptor potential vanilloid 4-expressing macrophages and keratinocytes contribute differentially to allergic and nonallergic chronic itch.	Pubmed	0.001445	1	0.03693	0.471	3	6	CX3CR1	HTR2A	KIT
Pubmed	25484301	Interleukin-10-producing plasmablasts exert regulatory function in autoimmune inflammation.	Pubmed	0.001445	1	0.03693	0.471	3	6	PRDM1	SELL	IRF4
Pubmed	10722718	The pro-alpha3(V) collagen chain. Complete primary structure	expression domains in adult and developing tissues	and comparison to the structures and expression domains of the other types V and XI procollagen chains.	Pubmed	0.001445	1	0.03693	0.471	3	6	COL1A2	COL5A1	COL5A2
Pubmed	11711431	TGF-beta inhibits muscle differentiation through functional repression of myogenic transcription factors by Smad3.	Pubmed	0.001445	1	0.03693	0.471	3	6	TGFB1	SMAD1	SMAD3
Pubmed	26956845	Evidence for elevated (LIMK2 and CFL1) and suppressed (ICAM1	EZR	MAP2K2	and NOS3) gene expressions in metabolic syndrome.	Pubmed	0.001445	1	0.03693	0.471	3	6	NOS3	ICAM1	LIMK2
Pubmed	15121860	The transcription factor RFX3 directs nodal cilium development and left-right asymmetry specification.	Pubmed	0.001445	1	0.03693	0.471	3	6	DYNC2H1	RFX3	LEFTY2
Pubmed	22426001	Notch-dependent VEGFR3 upregulation allows angiogenesis without VEGF-VEGFR2 signalling.	Pubmed	0.001445	1	0.03693	0.471	3	6	NOTCH1	DLL4	FLT4
Pubmed	10341708	Genetic events and the role of TGF beta in epithelial tumour progression.	Pubmed	0.001445	1	0.03693	0.471	3	6	TGFB1	TP53	SMAD3
Pubmed	25990242	Differential expression of mannose-6-phosphate receptor regulates T cell contraction.	Pubmed	0.001445	1	0.03693	0.471	3	6	PRF1	GZMA	GZMB
Pubmed	19351956	HDAC5 is a repressor of angiogenesis and determines the angiogenic gene expression pattern of endothelial cells.	Pubmed	0.001445	1	0.03693	0.471	3	6	SLIT2	ROBO1	HDAC7
Pubmed	12101187	Effects of mutations in the insulin-like growth factor signaling system on embryonic pancreas development and beta-cell compensation to insulin resistance.	Pubmed	0.001445	1	0.03693	0.471	3	6	IGF1	IGF1R	IGF2
Pubmed	18028901	Noggin is required for normal lobe patterning and ductal budding in the mouse prostate.	Pubmed	0.001445	1	0.03693	0.471	3	6	TP63	BMP4	GREM1
Pubmed	26730736	14-3-3? Promotes Migration and Invasion of Human Hepatocellular Carcinoma Cells by Modulating Expression of MMP2 and MMP9 through PI3K/Akt/NF-?B Pathway.	Pubmed	0.001445	1	0.03693	0.471	3	6	MMP2	MMP9	NFKB1
Pubmed	19915061	Recruitment of Sprouty1 to immune synapse regulates T cell receptor signaling.	Pubmed	0.001445	1	0.03693	0.471	3	6	CBL	PLCG1	SPRY1
Pubmed	9182763	Targeted disruption of Cbfa1 results in a complete lack of bone formation owing to maturational arrest of osteoblasts.	Pubmed	0.001445	1	0.03693	0.471	3	6	MGP	RUNX2	SPARC
Pubmed	9506922	Expression and localization of laminin-5 subunits in the mouse incisor.	Pubmed	0.001445	1	0.03693	0.471	3	6	LAMA3	LAMB1	LAMC1
Pubmed	19020757	Serous and mucinous ovarian tumors express different profiles of MMP-2	-7	-9	MT1-MMP	and TIMP-1 and -2.	Pubmed	0.001445	1	0.03693	0.471	3	6	MMP2	MMP9	TIMP2
Pubmed	22723422	The dorsal aorta initiates a molecular cascade that instructs sympatho-adrenal specification.	Pubmed	0.001445	1	0.03693	0.471	3	6	NRG1	SMAD1	SMAD9
Pubmed	19141530	Integrin alpha(v)beta(3) is a pleiotrophin receptor required for pleiotrophin-induced endothelial cell migration through receptor protein tyrosine phosphatase beta/zeta.	Pubmed	0.001445	1	0.03693	0.471	3	6	PTN	PTPRZ1	SRC
Pubmed	24829201	Trisomy 12 chronic lymphocytic leukemia cells exhibit upregulation of integrin signaling that is modulated by NOTCH1 mutations.	Pubmed	0.001445	1	0.03693	0.471	3	6	NOTCH1	ITGAL	ITGB7
Pubmed	24736457	Intronic miR-3151 within BAALC drives leukemogenesis by deregulating the TP53 pathway.	Pubmed	0.001445	1	0.03693	0.471	3	6	RUNX1	TP53	IL2RG
Pubmed	11358960	Retinoblastoma-binding protein 2 (Rbp2) potentiates nuclear hormone receptor-mediated transcription.	Pubmed	0.001445	1	0.03693	0.471	3	6	RARA	KDM5A	NR3C1
Pubmed	9846487	Schlafen	a new family of growth regulatory genes that affect thymocyte development.	Pubmed	0.001445	1	0.03693	0.471	3	6	SLFN12	SLFN5	SLFN13
Pubmed	15514164	RNA-binding proteins heterogeneous nuclear ribonucleoprotein A1	E1	and K are involved in post-transcriptional control of collagen I and III synthesis.	Pubmed	0.001445	1	0.03693	0.471	3	6	COL1A1	COL1A2	COL3A1
Pubmed	17467076	PRDM16/MEL1: a novel Smad binding protein expressed in murine embryonic orofacial tissue.	Pubmed	0.001445	1	0.03693	0.471	3	6	SMAD1	SMAD3	SMAD7
Pubmed	17575307	Genetic interaction studies link autosomal dominant and recessive polycystic kidney disease in a common pathway.	Pubmed	0.001445	1	0.03693	0.471	3	6	MEOX2	PKD1	PKD2
Pubmed	10956643	Molecular characterization of CRMP5	a novel member of the collapsin response mediator protein family.	Pubmed	0.001445	1	0.03693	0.471	3	6	CRMP1	DPYSL2	DPYSL3
Pubmed	24700879	Mild recessive mutations in six Fraser syndrome-related genes cause isolated congenital anomalies of the kidney and urinary tract.	Pubmed	0.001445	1	0.03693	0.471	3	6	ITGA8	GREM1	FREM1
Pubmed	18485870	Acetylation is indispensable for p53 activation.	Pubmed	0.001445	1	0.03693	0.471	3	6	MDM4	CREBBP	TP53
Pubmed	30098998	Developmental SMAD6 loss leads to blood vessel hemorrhage and disrupted endothelial cell junctions.	Pubmed	0.001445	1	0.03693	0.471	3	6	ACTA2	TJP1	SMAD6
Pubmed	26407640	Analysis of the Fam181 gene family during mouse development reveals distinct strain-specific expression patterns	suggesting a role in nervous system development and function.	Pubmed	0.001445	1	0.03693	0.471	3	6	NTRK2	FAM181B	LFNG
Pubmed	20603131	Nonmuscle myosin-dependent synthesis of type I collagen.	Pubmed	0.001445	1	0.03693	0.471	3	6	MYH10	COL1A1	VIM
Pubmed	15569994	Expression of matrix metalloproteinase (MMP)-2 and MMP-9 in breast cancer with a special reference to activator protein-2	HER2	and prognosis.	Pubmed	0.001445	1	0.03693	0.471	3	6	MMP2	MMP9	TFAP2A
Pubmed	19118221	Binding of laminin-1 to monosialoganglioside GM1 in lipid rafts is crucial for neurite outgrowth.	Pubmed	0.001445	1	0.03693	0.471	3	6	LAMB1	LAMC1	LYN
Pubmed	17287949	Systematic screening of lysyl oxidase-like (LOXL) family genes demonstrates that LOXL2 is a susceptibility gene to intracranial aneurysms.	Pubmed	0.001445	1	0.03693	0.471	3	6	ELN	LOXL1	LOXL2
Pubmed	8892607	Evidence that the Wiskott-Aldrich syndrome protein may be involved in lymphoid cell signaling pathways.	Pubmed	0.001445	1	0.03693	0.471	3	6	PLCG1	WAS	ITK
Pubmed	17664272	Mammalian NOTCH-1 activates beta1 integrins via the small GTPase R-Ras.	Pubmed	0.001445	1	0.03693	0.471	3	6	NOTCH1	DLL4	SPEN
Pubmed	20569988	LFA-1 defect-induced effector/memory CD8+ T cell apoptosis is mediated via Bcl-2/Caspase pathways and associated with downregulation of CD27 and IL-15R.	Pubmed	0.001445	1	0.03693	0.471	3	6	BCL2	ICAM1	ITGAL
Pubmed	19682497	Altered apoptosis of inflammatory neutrophils in MMP-9-deficient mice is due to lower expression and activity of caspase-3.	Pubmed	0.001445	1	0.03693	0.471	3	6	MMP9	BCL2	CASP8
Pubmed	19282290	Heterogeneous nuclear ribonucleoprotein G regulates splice site selection by binding to CC(A/C)-rich regions in pre-mRNA.	Pubmed	0.001445	1	0.03693	0.471	3	6	CLK2	YTHDC1	SAFB
Pubmed	12697812	Transmodulation between phospholipase D and c-Src enhances cell proliferation.	Pubmed	0.001445	1	0.03693	0.471	3	6	FYN	SRC	LCK
Pubmed	9658338	p59fyn and pp60c-src modulate axonal guidance in the developing mouse olfactory pathway.	Pubmed	0.001445	1	0.03693	0.471	3	6	FN1	FYN	SRC
Pubmed	19165858	Molecular mechanisms involved in activity of h7C10	a humanized monoclonal antibody	to IGF-1 receptor.	Pubmed	0.001445	1	0.03693	0.471	3	6	GRB10	TP53	IGF1R
Pubmed	22921829	Structural basis for the versatile interactions of Smad7 with regulator WW domains in TGF-? Pathways.	Pubmed	0.001445	1	0.03693	0.471	3	6	SMURF2	SMAD3	SMAD7
Pubmed	21050724	Clock genes and body composition in patients with schizophrenia under treatment with antipsychotic drugs.	Pubmed	0.001445	1	0.03693	0.471	3	6	PER2	NR3C1	LEPR
Pubmed	20566697	Ikaros and Aiolos inhibit pre-B-cell proliferation by directly suppressing c-Myc expression.	Pubmed	0.001445	1	0.03693	0.471	3	6	IKZF1	IKZF3	IRF4
Pubmed	19937977	Association study of NRG1	DTNBP1	RGS4	G72/G30	and PIP5K2A with schizophrenia and symptom severity in a Hungarian sample.	Pubmed	0.001445	1	0.03693	0.471	3	6	PIP4K2A	RGS4	NRG1
Pubmed	23591873	Association between G?i2 and ELMO1/Dock180 connects chemokine signalling with Rac activation and metastasis.	Pubmed	0.001445	1	0.03693	0.471	3	6	RAC2	DOCK1	CXCR4
Pubmed	23532528	Transcription factors Runx1 to 3 are expressed in the lacrimal gland epithelium and are involved in regulation of gland morphogenesis and regeneration.	Pubmed	0.001445	1	0.03693	0.471	3	6	RUNX2	RUNX1	RUNX3
Pubmed	20093499	Arhgef1 regulates alpha5beta1 integrin-mediated matrix metalloproteinase expression and is required for homeostatic lung immunity.	Pubmed	0.001445	1	0.03693	0.471	3	6	MMP2	MMP9	ARHGEF1
Pubmed	9291579	Expression of matrix metalloproteinases and tissue inhibitors of metalloproteinases in the mouse uterus during the peri-implantation period.	Pubmed	0.001445	1	0.03693	0.471	3	6	MMP2	MMP9	TIMP2
Pubmed	8812475	Fine genetic map of mouse chromosome 10 around the polycystic kidney disease gene	jcpk	and ankyrin 3.	Pubmed	0.001445	1	0.03693	0.471	3	6	COL6A1	COL6A2	BICC1
Pubmed	20084519	Evidence of statistical epistasis between DISC1	CIT and NDEL1 impacting risk for schizophrenia: biological validation with functional neuroimaging.	Pubmed	0.001445	1	0.03693	0.471	3	6	NDE1	CIT	NDEL1
Pubmed	10648399	PU.1 is required for myeloid-derived but not lymphoid-derived dendritic cells.	Pubmed	0.001445	1	0.03693	0.471	3	6	CD8A	ITGAX	LY75
Pubmed	18842816	Pioneer longitudinal axons navigate using floor plate and Slit/Robo signals.	Pubmed	0.001445	1	0.03693	0.471	3	6	SLIT2	ROBO1	SLIT3
Pubmed	12101112	Interaction of collagen-related genes and susceptibility to betel quid-induced oral submucous fibrosis.	Pubmed	0.001445	1	0.03693	0.471	3	6	COL1A1	COL1A2	TGFB1
Pubmed	23459151	Single strand DNA binding proteins 1 and 2 protect newly replicated telomeres.	Pubmed	0.001445	1	0.03693	0.471	3	6	TP53	NABP1	INTS3
Pubmed	9101290	Mutations in fibrillar collagens (types I	II	III	and XI)	fibril-associated collagen (type IX)	and network-forming collagen (type X) cause a spectrum of diseases of bone	cartilage	and blood vessels.	Pubmed	0.001445	1	0.03693	0.471	3	6	COL1A1	COL1A2	COL3A1
Pubmed	20152828	The essential requirement for Runx1 in the development of the sternum.	Pubmed	0.001445	1	0.03693	0.471	3	6	RUNX2	RUNX1	RUNX3
Pubmed	20974984	STAT1-activating cytokines limit Th17 responses through both T-bet-dependent and -independent mechanisms.	Pubmed	0.001445	1	0.03693	0.471	3	6	TBX21	STAT1	IL4R
Pubmed	16556917	Regulation of procollagen amino-propeptide processing during mouse embryogenesis by specialization of homologous ADAMTS proteases: insights on collagen biosynthesis and dermatosparaxis.	Pubmed	0.001445	1	0.03693	0.471	3	6	COL1A1	COL3A1	ADAMTS2
Pubmed	16254602	Gli2 and Gli3 localize to cilia and require the intraflagellar transport protein polaris for processing and function.	Pubmed	0.001445	1	0.03693	0.471	3	6	GLI1	GLI2	GLI3
Pubmed	15080580	Expression of endothelial protein C receptor and thrombomodulin in human coronary atherosclerotic plaques.	Pubmed	0.001445	1	0.03693	0.471	3	6	SELP	VCAM1	ICAM1
Pubmed	17875924	Mutant p53 attenuates the SMAD-dependent transforming growth factor beta1 (TGF-beta1) signaling pathway by repressing the expression of TGF-beta receptor type II.	Pubmed	0.001445	1	0.03693	0.471	3	6	TGFB1	TP53	SMAD3
Pubmed	20010807	Secreted semaphorins control spine distribution and morphogenesis in the postnatal CNS.	Pubmed	0.001445	1	0.03693	0.471	3	6	NRP2	NRP1	PLXNA3
Pubmed	9115297	Deficient tyrosine phosphorylation of c-Cbl and associated proteins in phorbol ester-resistant EL4 mouse thymoma cells.	Pubmed	0.001445	1	0.03693	0.471	3	6	CBL	FYN	LCK
Pubmed	28576771	BMP signaling orchestrates a transcriptional network to control the fate of mesenchymal stem cells in mice.	Pubmed	0.001445	1	0.03693	0.471	3	6	GLI1	SMAD1	SMAD9
Pubmed	12468645	Expression and subcellular distribution of the active form of c-Src tyrosine kinase in differentiating human endometrial stromal cells.	Pubmed	0.001445	1	0.03693	0.471	3	6	PTPN6	PTPRA	SRC
Pubmed	16522905	Soy-isoflavone-enriched foods and markers of lipid and glucose metabolism in postmenopausal women: interactions with genotype and equol production.	Pubmed	0.001445	1	0.03693	0.471	3	6	APOE	NOS3	LEPR
Pubmed	20087401	Association between genes on chromosome 4p16 and non-syndromic oral clefts in four populations.	Pubmed	0.001445	1	0.03693	0.471	3	6	CRMP1	EVC2	EVC
Pubmed	18787698	Endothelial cells support persistent gammaherpesvirus 68 infection.	Pubmed	0.001445	1	0.03693	0.471	3	6	THY1	VCAM1	ICAM1
Pubmed	15523498	Mutations in the known genes are not the major cause of MED; distinctive phenotypic entities among patients with no identified mutations.	Pubmed	0.001445	1	0.03693	0.471	3	6	COL9A1	COL9A2	COL9A3
Pubmed	16467851	Recruitment and activation of PLCgamma1 in T cells: a new insight into old domains.	Pubmed	0.001445	1	0.03693	0.471	3	6	CBL	PLCG1	ZAP70
Pubmed	19041738	Transcriptional regulation of mouse L-selectin.	Pubmed	0.001445	1	0.03693	0.471	3	6	ETS1	SELL	IRF1
Pubmed	15944318	IL-13 regulates the immune response to inhaled antigens.	Pubmed	0.001445	1	0.03693	0.471	3	6	IL2RG	IL4R	LY75
Pubmed	12586425	Localization of ApoER2	VLDLR and Dab1 in radial glia: groundwork for a new model of reelin action during cortical development.	Pubmed	0.001445	1	0.03693	0.471	3	6	RELN	NES	VIM
Pubmed	10556427	Equine synteny mapping of comparative anchor tagged sequences (CATS) from human Chromosome 5.	Pubmed	0.001445	1	0.03693	0.471	3	6	CAMK4	SPARC	GZMA
Pubmed	23201751	Hedgehog regulates Norrie disease protein to drive neural progenitor self-renewal.	Pubmed	0.001445	1	0.03693	0.471	3	6	GLI1	GLI2	GLI3
Pubmed	25964370	Bcl11b is essential for group 2 innate lymphoid cell development.	Pubmed	0.001445	1	0.03693	0.471	3	6	BCL11B	IL2RG	IL7R
Pubmed	8145026	HIV-1 envelope protein gp120 affects phenotype and function of monocytes in vitro.	Pubmed	0.001445	1	0.03693	0.471	3	6	CD3D	CD3E	CD3G
Pubmed	19136962	Foxo1 links homing and survival of naive T cells by regulating L-selectin	CCR7 and interleukin 7 receptor.	Pubmed	0.001445	1	0.03693	0.471	3	6	CCR7	SELL	IL7R
Pubmed	18785001	Exploratory study evaluating the association of polymorphisms of angiogenesis genes with hot flashes.	Pubmed	0.001445	1	0.03693	0.471	3	6	NRP2	NRP1	NOS3
Pubmed	27424808	Mutant IDH1 Downregulates ATM and Alters DNA Repair and Sensitivity to DNA Damage Independent of TET2.	Pubmed	0.001445	1	0.03693	0.471	3	6	ATM	TET2	TET1
Pubmed	23175185	CCN2 inhibits lung cancer metastasis through promoting DAPK-dependent anoikis and inducing EGFR degradation.	Pubmed	0.001445	1	0.03693	0.471	3	6	CBL	DAPK1	SRC
Pubmed	12887271	Regulation of ovarian function by the TGF-beta superfamily and follistatin.	Pubmed	0.001445	1	0.03693	0.471	3	6	BMP4	BMP6	FST
Pubmed	24272803	Small leucine-rich proteoglycans exhibit unique spatiotemporal expression profiles during cardiac valve development.	Pubmed	0.001445	1	0.03693	0.471	3	6	BGN	FMOD	LUM
Pubmed	21521316	Leptin is better than any other biological parameter for monitoring the efficacy of renutrition in hospitalized malnourished elderly patients.	Pubmed	0.001445	1	0.03693	0.471	3	6	ALB	IGF1	IGFBP3
Pubmed	22200690	Expression of MMP-2	-7	-9	MT1-MMP and TIMP-1 and -2 has no prognostic relevance in patients with advanced epithelial ovarian cancer.	Pubmed	0.001445	1	0.03693	0.471	3	6	MMP2	MMP9	TIMP2
Pubmed	12883905	Expression patterns of cartilage collagens and Sox9 during mouse heart development.	Pubmed	0.001445	1	0.03693	0.471	3	6	COL9A1	COL9A2	COL9A3
Pubmed	3817907	Genetic nomenclature for loci controlling mouse lymphocyte antigens.	Pubmed	0.001445	1	0.03693	0.471	3	6	CD8A	PTPRC	SELL
Pubmed	20978237	PI3K signaling through the dual GTPase-activating protein ARAP3 is essential for developmental angiogenesis.	Pubmed	0.001445	1	0.03693	0.471	3	6	ARAP1	ARAP2	ARAP3
Pubmed	22147907	Notch activation of Jagged1 contributes to the assembly of the arterial wall.	Pubmed	0.001445	1	0.03693	0.471	3	6	ACTA2	JAG1	HEY1
Pubmed	12223565	Dissection of the cellular and molecular events that position cerebellar Purkinje cells: a study of the math1 null-mutant mouse.	Pubmed	0.001445	1	0.03693	0.471	3	6	UNC5C	RELN	NES
Pubmed	12835311	Dual regulation of neuronal morphogenesis by a delta-catenin-cortactin complex and Rho.	Pubmed	0.001445	1	0.03693	0.471	3	6	CTNND1	FYN	LCK
Pubmed	15496460	NGF controls dendrite development in hippocampal neurons by binding to p75NTR and modulating the cellular targets of Notch.	Pubmed	0.001445	1	0.03693	0.471	3	6	NFKB1	NGFR	NOTCH1
Pubmed	16529735	Defective blood vessel development and pericyte/pvSMC distribution in alpha 4 integrin-deficient mouse embryos.	Pubmed	0.001445	1	0.03693	0.471	3	6	FN1	VCAM1	ITGA4
Pubmed	18957219	Interaction between Reelin and Notch signaling regulates neuronal migration in the cerebral cortex.	Pubmed	0.001445	1	0.03693	0.471	3	6	NOTCH1	NOTCH2	RELN
Pubmed	20882566	Axon growth and guidance genes identify nascent	immature	and mature olfactory sensory neurons.	Pubmed	0.001445	1	0.03693	0.471	3	6	DBN1	DPYSL3	CXCR4
Pubmed	23386606	Secreted heat shock protein 90? (HSP90?) induces nuclear factor-?B-mediated TCF12 protein expression to down-regulate E-cadherin and to enhance colorectal cancer cell migration and invasion.	Pubmed	0.001445	1	0.03693	0.471	3	6	NFKB1	TCF12	LRP1
Pubmed	11169847	Immunohistochemical expression of Smads 1-6 in the 15-day gestation mouse embryo: signaling by BMPs and TGF-betas.	Pubmed	0.001445	1	0.03693	0.471	3	6	SMAD1	SMAD3	SMAD6
Pubmed	12112468	Mesenchymal expression of vascular endothelial growth factors D and A defines vascular patterning in developing lung.	Pubmed	0.001445	1	0.03693	0.471	3	6	ACTA2	CDH11	FLT4
Pubmed	15188429	Vertebrate crossveinless 2 is secreted and acts as an extracellular modulator of the BMP signaling cascade.	Pubmed	0.001445	1	0.03693	0.471	3	6	BMP4	SMAD1	SMAD9
Pubmed	25538043	P-Rex and Vav Rac-GEFs in platelets control leukocyte recruitment to sites of inflammation.	Pubmed	0.001445	1	0.03693	0.471	3	6	RAC2	PREX2	VAV2
Pubmed	15240667	B cell-activating factor belonging to the TNF family (BAFF)-R is the principal BAFF receptor facilitating BAFF costimulation of circulating T and B cells.	Pubmed	0.001445	1	0.03693	0.471	3	6	CD69	PTPRC	TNFSF13B
Pubmed	16508303	Loss of notch activity in the developing central nervous system leads to increased cell death.	Pubmed	0.001445	1	0.03693	0.471	3	6	NOTCH1	NOTCH3	NES
Pubmed	19531477	X-linked inhibitor of apoptosis protein and its E3 ligase activity promote transforming growth factor-{beta}-mediated nuclear factor-{kappa}B activation during breast cancer progression.	Pubmed	0.001445	1	0.03693	0.471	3	6	NFKB1	TGFB1	TGFBR1
Pubmed	23728480	In vivo assembly of the axon initial segment in motor neurons.	Pubmed	0.001445	1	0.03693	0.471	3	6	SPTAN1	SPTBN2	NFASC
Pubmed	14761981	Oncogenic activation of c-Myb correlates with a loss of negative regulation by TIF1beta and Ski.	Pubmed	0.001445	1	0.03693	0.471	3	6	SIN3A	CREBBP	SKI
Pubmed	18313334	TRAF2 and TRAF3 signal adapters act cooperatively to control the maturation and survival signals delivered to B cells by the BAFF receptor.	Pubmed	0.001445	1	0.03693	0.471	3	6	TNFSF13B	TRAF3IP3	TRAF3
Pubmed	10569981	Specialized patterns of vascular differentiation antigens in the pregnant mouse uterus and the placenta.	Pubmed	0.001445	1	0.03693	0.471	3	6	VCAM1	ITGA4	ITGB7
Pubmed	21242963	Identification of a progenitor cell of origin capable of generating diverse meningioma histological subtypes.	Pubmed	0.001445	1	0.03693	0.471	3	6	FBLN1	TP53	VIM
Pubmed	21460207	The integrins Mac-1 and alpha4beta1 perform crucial roles in neutrophil and T cell recruitment to lungs during Streptococcus pneumoniae infection.	Pubmed	0.001445	1	0.03693	0.471	3	6	ICAM1	ITGA4	ITGAL
Pubmed	22086059	Evidence of extended alternate coreceptor usage by HIV-1 clade C envelope obtained from an Indian patient.	Pubmed	0.001445	1	0.03693	0.471	3	6	CX3CR1	CXCR6	CXCR4
Pubmed	22241990	Slit2/Robo4 signaling modulates HIV-1 gp120-induced lymphatic hyperpermeability.	Pubmed	0.001445	1	0.03693	0.471	3	6	SLIT2	FN1	SRC
Pubmed	8952549	Retarded skeletal development in transgenic mice with a type II collagen mutation.	Pubmed	0.001445	1	0.03693	0.471	3	6	ACAN	COL1A1	COL9A1
Pubmed	19925052	Prognostic immunophenotypic biomarker studies in diffuse large B cell lymphoma with special emphasis on rational determination of cut-off scores.	Pubmed	0.001445	1	0.03693	0.471	3	6	BCL2	FOXP1	IRF4
Pubmed	11238441	Physical and functional interactions between Zic and Gli proteins.	Pubmed	0.001445	1	0.03693	0.471	3	6	GLI1	GLI2	GLI3
Pubmed	19923221	Protein phosphatase 2A regulates interleukin-2 receptor complex formation and JAK3/STAT5 activation.	Pubmed	0.001445	1	0.03693	0.471	3	6	IL2RB	IL2RG	JAK3
Pubmed	24594709	Loss of polycystin-1 inhibits Bicc1 expression during mouse development.	Pubmed	0.001445	1	0.03693	0.471	3	6	PKD1	PKD2	BICC1
Pubmed	8996814	Altered gene expression of the N-methyl-D-aspartate receptor channel subunits in Purkinje cells of the staggerer mutant mouse.	Pubmed	0.001445	1	0.03693	0.471	3	6	GRIN2B	GRIN2C	GRIN2D
Pubmed	9890970	Fyn associates with Cbl and phosphorylates tyrosine 731 in Cbl	a binding site for phosphatidylinositol 3-kinase.	Pubmed	0.001445	1	0.03693	0.471	3	6	CBL	FYN	LYN
Pubmed	15750822	Function associated transforming growth factor-beta gene polymorphism in chronic beryllium disease.	Pubmed	0.001445	1	0.03693	0.471	3	6	TGFB1	HLA-DPB1	HLA-DQA1
Pubmed	2404338	Specific expression of a tyrosine kinase gene	blk	in B lymphoid cells.	Pubmed	0.001445	1	0.03693	0.471	3	6	FYN	SRC	LCK
Pubmed	11238592	Molecular basis for hematopoietic/mesenchymal interaction during initiation of Peyer's patch organogenesis.	Pubmed	0.001445	1	0.03693	0.471	3	6	VCAM1	ICAM1	IL7R
Pubmed	19383344	TIMP-1 expression in human colorectal cancer is associated with TGF-B1	LOXL2	INHBA1	TNF-AIP6 and TIMP-2 transcript profiles.	Pubmed	0.001445	1	0.03693	0.471	3	6	TGFB1	TIMP2	LOXL2
Pubmed	17469184	Involvement of the constitutive complex formation of c-Ski/SnoN with Smads in the impaired negative feedback regulation of transforming growth factor beta signaling in scleroderma fibroblasts.	Pubmed	0.001445	1	0.03693	0.471	3	6	SKI	TGFB1	SMAD3
Pubmed	30726732	ACKR3 Regulation of Neuronal Migration Requires ACKR3 Phosphorylation	but Not ?-Arrestin.	Pubmed	0.001445	1	0.03693	0.471	3	6	RELN	BCL11B	CXCR4
Pubmed	19199380	PRL1 promotes cell migration and invasion by increasing MMP2 and MMP9 expression through Src and ERK1/2 pathways.	Pubmed	0.001445	1	0.03693	0.471	3	6	MMP2	MMP9	SRC
Pubmed	19843936	FCRL3	an autoimmune susceptibility gene	has inhibitory potential on B-cell receptor-mediated signaling.	Pubmed	0.001445	1	0.03693	0.471	3	6	PTPN6	ZAP70	INPP5D
Pubmed	16423881	Role of steroid receptor coactivators in glucocorticoid and transforming growth factor beta regulation of plasminogen activator inhibitor gene expression.	Pubmed	0.001445	1	0.03693	0.471	3	6	NR3C1	TGFB1	SMAD3
Pubmed	21088116	A CD36-dependent pathway enhances macrophage and adipose tissue inflammation and impairs insulin signalling.	Pubmed	0.001445	1	0.03693	0.471	3	6	APOE	FYN	LYN
Pubmed	7517397	Physical association between Src homology 3 elements and the protein product of the c-cbl proto-oncogene.	Pubmed	0.001445	1	0.03693	0.471	3	6	CBL	PLCG1	EPS8
Pubmed	10731089	Occurrence and temporal variation in matrix metalloproteinases and their inhibitors during murine secondary palatal morphogenesis.	Pubmed	0.001445	1	0.03693	0.471	3	6	MMP2	MMP9	TIMP2
Pubmed	22229442	Involvement of RAGE	MAPK and NF-?B pathways in AGEs-induced MMP-9 activation in HaCaT keratinocytes.	Pubmed	0.001445	1	0.03693	0.471	3	6	AGER	MMP9	NFKB1
Pubmed	11850197	Dynamic regulation of Smad expression during mesenchyme to epithelium transition in the metanephric kidney.	Pubmed	0.001445	1	0.03693	0.471	3	6	SMAD1	SMAD3	SMAD9
Pubmed	26902115	TET1 contributes to neurogenesis onset time during fetal brain development in mice.	Pubmed	0.001445	1	0.03693	0.471	3	6	TET2	TET1	TET3
Pubmed	12606408	Type II and type IX collagen transcript isoforms are expressed during mouse testis development.	Pubmed	0.001445	1	0.03693	0.471	3	6	COL9A1	COL9A2	COL9A3
Pubmed	15849193	Repression of bone morphogenetic protein and activin-inducible transcription by Evi-1.	Pubmed	0.001445	1	0.03693	0.471	3	6	CREBBP	SMAD1	SMAD3
Pubmed	16691565	Proteolytic cleavage of versican during cardiac cushion morphogenesis.	Pubmed	0.001445	1	0.03693	0.471	3	6	MMP2	VCAN	FBLN1
Pubmed	28892471	Dynamic regulation of T follicular regulatory cell responses by interleukin 2 during influenza infection.	Pubmed	0.001445	1	0.03693	0.471	3	6	PRDM1	TBX21	SH2D1A
Pubmed	19250981	Adamts5	the gene encoding a proteoglycan-degrading metalloprotease	is expressed by specific cell lineages during mouse embryonic development and in adult tissues.	Pubmed	0.001445	1	0.03693	0.471	3	6	ACTA2	ACAN	VCAN
Pubmed	8657103	Phospholipase C-gamma1 interacts with conserved phosphotyrosyl residues in the linker region of Syk and is a substrate for Syk.	Pubmed	0.001445	1	0.03693	0.471	3	6	PLCG1	SRC	LYN
Pubmed	25363691	Neuropilins define distinct populations of neural crest cells.	Pubmed	0.001445	1	0.03693	0.471	3	6	NRP2	NRP1	NGFR
Pubmed	10358768	Genetic analysis of B cell antigen receptor signaling.	Pubmed	0.001445	1	0.03693	0.471	3	6	PTPN6	PTPRC	LYN
Pubmed	22542937	Negative regulation of Odd-skipped related 2 by TGF-beta achieves the induction of cellular migration and the arrest of cell cycle.	Pubmed	0.001445	1	0.03693	0.471	3	6	OSR2	TGFB1	SMAD3
Pubmed	12941622	Mesenchymal/epithelial regulation of retinoic acid signaling in the olfactory placode.	Pubmed	0.001445	1	0.03693	0.471	3	6	BMP4	RARA	RXRG
Pubmed	30001399	Reelin controls the positioning of brainstem serotonergic raphe neurons.	Pubmed	0.001445	1	0.03693	0.471	3	6	RELN	SLC6A4	VIM
Pubmed	29395869	c-RAF Ablation Induces Regression of Advanced Kras/Trp53 Mutant Lung Adenocarcinomas by a Mechanism Independent of MAPK Signaling.	Pubmed	0.001445	1	0.03693	0.471	3	6	BRAF	POLR2A	TP53
Pubmed	29422532	Type IV collagen ?6 chain is a regulator of keratin 10 in keratinization of oral mucosal epithelium.	Pubmed	0.001445	1	0.03693	0.471	3	6	COL4A1	COL4A2	COL4A4
Pubmed	10098325	Multiple gamma c-dependent cytokines regulate T-cell development.	Pubmed	0.001445	1	0.03693	0.471	3	6	IL2RG	IL4R	IL7R
Pubmed	15845452	Stroma-mediated dysregulation of myelopoiesis in mice lacking I kappa B alpha.	Pubmed	0.001445	1	0.03693	0.471	3	6	JAG1	NFKB1	PTPRC
Pubmed	1701096	Expression of genes for insulin and insulin-like growth factors and receptors in early postimplantation mouse embryos and embryonal carcinoma cells.	Pubmed	0.001445	1	0.03693	0.471	3	6	IGF1	IGF1R	IGF2
Pubmed	12080061	Identification of a tankyrase-binding motif shared by IRAP	TAB182	and human TRF1 but not mouse TRF1. NuMA contains this RXXPDG motif and is a novel tankyrase partner.	Pubmed	0.001445	1	0.03693	0.471	3	6	NUMA1	TNKS2	TNKS1BP1
Pubmed	12666199	Differential expression of decorin and biglycan genes during palatogenesis in normal and retinoic acid-treated mice.	Pubmed	0.001445	1	0.03693	0.471	3	6	BGN	TGFB1	TGFB3
Pubmed	23430111	The adaptor molecule SAP plays essential roles during invariant NKT cell cytotoxicity and lytic synapse formation.	Pubmed	0.001445	1	0.03693	0.471	3	6	FYN	IL2RG	SH2D1A
Pubmed	20223936	Stromal regulation of vessel stability by MMP14 and TGFbeta.	Pubmed	0.001445	1	0.03693	0.471	3	6	MMP2	COL1A1	TGFB1
Pubmed	21368711	Genome-wide association study of personality traits in bipolar patients.	Pubmed	0.001445	1	0.03693	0.471	3	6	PLCE1	RXRG	ITK
Pubmed	2841328	Purification and characterization of membrane-bound phospholipase C specific for phosphoinositides from human platelets.	Pubmed	0.001445	1	0.03693	0.471	3	6	PLCB2	PLCG2	GNAQ
Pubmed	11956183	The type XIII collagen ectodomain is a 150-nm rod and capable of binding to fibronectin	nidogen-2	perlecan	and heparin.	Pubmed	0.001445	1	0.03693	0.471	3	6	FN1	SPARC	HSPG2
Pubmed	27456656	Hypoxia induced the differentiation of Tbx18-positive epicardial cells to CoSMCs.	Pubmed	0.001445	1	0.03693	0.471	3	6	ACTA2	MYH11	TBX18
Pubmed	10644726	The nuclear receptor chicken ovalbumin upstream promoter transcription factor interacts with HIV-1 Tat and stimulates viral replication in human microglial cells.	Pubmed	0.001445	1	0.03693	0.471	3	6	NFKB1	NFKB2	NR2F1
Pubmed	21674762	Screening the PRF1	UNC13D	STX11	SH2D1A	XIAP	and ITK gene mutations in Chinese children with Epstein-Barr virus-associated hemophagocytic lymphohistiocytosis.	Pubmed	0.001445	1	0.03693	0.471	3	6	PRF1	ITK	SH2D1A
Pubmed	17310847	Correlation of expression of Ki-67	EGFR	c-erbB-2	MMP-9	p53	bcl-2	CD34 and cell cycle analysis with survival in head and neck squamous cell cancer.	Pubmed	0.001445	1	0.03693	0.471	3	6	MMP9	BCL2	TP53
Pubmed	8563020	Retinoid signaling and the generation of regional and cellular diversity in the embryonic mouse spinal cord.	Pubmed	0.001445	1	0.03693	0.471	3	6	CRABP2	RARA	RXRG
Pubmed	19117936	Prediction model for prevalence and incidence of advanced age-related macular degeneration based on genetic	demographic	and environmental variables.	Pubmed	0.001445	1	0.03693	0.471	3	6	C2	HTRA1	CFH
Pubmed	28904129	T Cells Regulate Peripheral Naive Mature B Cell Survival by Cell-Cell Contact Mediated through SLAMF6 and SAP.	Pubmed	0.001445	1	0.03693	0.471	3	6	SLAMF6	CD74	SH2D1A
Pubmed	8563024	Developmental pattern of expression of the mouse alpha 1 (XI) collagen gene (Col11a1).	Pubmed	0.001445	1	0.03693	0.471	3	6	COL1A1	COL5A1	COL5A2
Pubmed	25644602	Bifurcating action of Smoothened in Hedgehog signaling is mediated by Dlg5.	Pubmed	0.001445	1	0.03693	0.471	3	6	DLG5	KIF7	GLI2
Pubmed	23161783	Slit/Robo-mediated chemorepulsion of vagal sensory axons in the fetal gut.	Pubmed	0.001445	1	0.03693	0.471	3	6	SLIT2	ROBO1	SLIT3
Pubmed	18613029	NF-kappaB	but not p38 MAP kinase	is required for TNF-alpha-induced expression of cell adhesion molecules in endothelial cells.	Pubmed	0.001445	1	0.03693	0.471	3	6	NFKB1	VCAM1	ICAM1
Pubmed	27438146	Ranking novel cancer driving synthetic lethal gene pairs using TCGA data.	Pubmed	0.001445	1	0.03693	0.471	3	6	ATM	PRKCA	TP53
Pubmed	12161443	Snail induction of epithelial to mesenchymal transition in tumor cells is accompanied by MUC1 repression and ZEB1 expression.	Pubmed	0.001445	1	0.03693	0.471	3	6	ZEB2	LEF1	ZEB1
Pubmed	10890911	Association of Smads with lymphoid enhancer binding factor 1/T cell-specific factor mediates cooperative signaling by the transforming growth factor-beta and wnt pathways.	Pubmed	0.001445	1	0.03693	0.471	3	6	LEF1	SMAD1	SMAD3
Pubmed	10985432	Temporospatial distribution of matrix metalloproteinase and tissue inhibitors of matrix metalloproteinases during murine secondary palate morphogenesis.	Pubmed	0.001445	1	0.03693	0.471	3	6	MMP2	MMP9	TIMP2
Pubmed	19864460	Mammalian pre-mRNA 3' end processing factor CF I m 68 functions in mRNA export.	Pubmed	0.001445	1	0.03693	0.471	3	6	UPF1	NXF1	CPSF6
Pubmed	17202190	Molecular analysis of coordinated bladder and urogenital organ formation by Hedgehog signaling.	Pubmed	0.001445	1	0.03693	0.471	3	6	GLI1	GLI2	GLI3
Pubmed	19589780	Phosphatidylinositol 3-kinase/Akt pathway targets acetylation of Smad3 through Smad3/CREB-binding protein interaction: contribution to transforming growth factor beta1-induced Epstein-Barr virus reactivation.	Pubmed	0.001445	1	0.03693	0.471	3	6	CREBBP	TGFB1	SMAD3
Pubmed	18431835	Alteration of medial-edge epithelium cell adhesion in two Tgf-beta3 null mouse strains.	Pubmed	0.001445	1	0.03693	0.471	3	6	FN1	TGFB3	ICAM1
Pubmed	22031758	Immune regulation through mitochondrion-dependent dendritic cell death induced by T regulatory cells.	Pubmed	0.001445	1	0.03693	0.471	3	6	PRF1	GZMA	GZMB
Pubmed	14506255	Biochemical properties of the Cdc42-associated tyrosine kinase ACK1. Substrate specificity	authphosphorylation	and interaction with Hck.	Pubmed	0.001445	1	0.03693	0.471	3	6	FYN	SRC	KCNA5
Pubmed	10207062	Alien	a highly conserved protein with characteristics of a corepressor for members of the nuclear hormone receptor superfamily.	Pubmed	0.001445	1	0.03693	0.471	3	6	SIN3A	RARA	NR2F1
Pubmed	26123998	Bach1 Represses Wnt/?-Catenin Signaling and Angiogenesis.	Pubmed	0.001445	1	0.03693	0.471	3	6	BACH1	CREBBP	TCF4
Pubmed	22988097	Development of promyelocytic leukemia zinc finger-expressing innate CD4 T cells requires stronger T-cell receptor signals than conventional CD4 T cells.	Pubmed	0.001445	1	0.03693	0.471	3	6	CIITA	RASGRP1	ITK
Pubmed	17135260	Loss of assembly of the main basement membrane collagen	type IV	but not fibril-forming collagens and embryonic death in collagen prolyl 4-hydroxylase I null mice.	Pubmed	0.001445	1	0.03693	0.471	3	6	COL1A1	COL1A2	COL3A1
Pubmed	19269967	BMP4-Smad signaling pathway mediates adriamycin-induced premature senescence in lung cancer cells.	Pubmed	0.001445	1	0.03693	0.471	3	6	BMP4	SMAD1	SMAD9
Pubmed	10976924	Selective alterations in organ sizes in mice with a targeted disruption of the insulin-like growth factor binding protein-2 gene.	Pubmed	0.001445	1	0.03693	0.471	3	6	IGF2	IGFBP3	IGFBP5
Pubmed	16354690	Tissue-specific differences of p53 inhibition by Mdm2 and Mdm4.	Pubmed	0.001445	1	0.03693	0.471	3	6	ACTA2	MDM4	TP53
Pubmed	7516469	Identification of Src	Fyn	and Lyn SH3-binding proteins: implications for a function of SH3 domains.	Pubmed	0.001445	1	0.03693	0.471	3	6	FYN	SRC	LYN
Pubmed	15922184	The role of sequence variations within the genes encoding collagen II	IX and XI in non-syndromic	early-onset osteoarthritis.	Pubmed	0.001445	1	0.03693	0.471	3	6	COL9A1	COL9A2	COL9A3
Pubmed	26452989	Wnt1 signal determines the patterning of the diencephalic dorso-ventral axis.	Pubmed	0.001445	1	0.03693	0.471	3	6	BMP4	GLI3	TCF4
Pubmed	18470533	Age-related changes in the expression of schizophrenia susceptibility genes in the human prefrontal cortex.	Pubmed	0.001445	1	0.03693	0.471	3	6	NGFR	RGS4	NRG1
Pubmed	15735648	Alternative p38 activation pathway mediated by T cell receptor-proximal tyrosine kinases.	Pubmed	0.001445	1	0.03693	0.471	3	6	FYN	ZAP70	LCK
Pubmed	21518886	Regeneration of axons in injured spinal cord by activation of bone morphogenetic protein/Smad1 signaling pathway in adult neurons.	Pubmed	0.001445	1	0.03693	0.471	3	6	BMP4	SMAD1	SMAD9
Pubmed	17848177	Tissue factor induction by protease-activated receptor 1 requires intact caveolin-enriched membrane microdomains in human endothelial cells.	Pubmed	0.001445	1	0.03693	0.471	3	6	NOS3	F2R	SRC
Pubmed	16013913	A cluster of cholesterol-related genes confers susceptibility for Alzheimer's disease.	Pubmed	0.001445	1	0.03693	0.471	3	6	APOE	CYP46A1	LIPA
Pubmed	8982657	Direct evidence for two distinct G proteins coupling with thrombin receptors in human neuroblastoma SH-EP cells.	Pubmed	0.001445	1	0.03693	0.471	3	6	GNA14	F2R	GNAQ
Pubmed	24008839	Involvement of A20 in the molecular switch that activates the non-canonical NF-?B pathway.	Pubmed	0.001445	1	0.03693	0.471	3	6	NFKB1	NFKB2	TNFAIP3
Pubmed	20829512	DOCK180 is a Rac activator that regulates cardiovascular development by acting downstream of CXCR4.	Pubmed	0.001445	1	0.03693	0.471	3	6	ACTA2	DOCK1	CXCR4
Pubmed	22269660	Late embryonic and postnatal development of interstitial cells of cajal in mouse esophagus: distribution	proliferation and kit dependence.	Pubmed	0.001445	1	0.03693	0.471	3	6	ANO1	IGF1R	KIT
Pubmed	12051764	SPAP2	an Ig family receptor containing both ITIMs and ITAMs.	Pubmed	0.001445	1	0.03693	0.471	3	6	PTPN6	SRC	ZAP70
Pubmed	8774881	Receptor-associated Mad homologues synergize as effectors of the TGF-beta response.	Pubmed	0.001445	1	0.03693	0.471	3	6	TGFBR1	SMAD1	SMAD3
Pubmed	18443001	Premature aging in mice activates a systemic metabolic response involving autophagy induction.	Pubmed	0.001445	1	0.03693	0.471	3	6	ERCC4	ERCC6	TP53
Pubmed	21549329	Nerve-derived sonic hedgehog defines a niche for hair follicle stem cells capable of becoming epidermal stem cells.	Pubmed	0.001445	1	0.03693	0.471	3	6	GLI1	GLI2	GLI3
Pubmed	19480842	Expression and function of semaphorin 3A and its receptors in human monocyte-derived macrophages.	Pubmed	0.001445	1	0.03693	0.471	3	6	NRP2	NRP1	PLXNA3
Pubmed	20889506	CCR7/CCL21 migration on fibronectin is mediated by phospholipase Cgamma1 and ERK1/2 in primary T lymphocytes.	Pubmed	0.001445	1	0.03693	0.471	3	6	CCR7	PLCG1	CCL21
Pubmed	22581261	DOCK8 functions as an adaptor that links TLR-MyD88 signaling to B cell activation.	Pubmed	0.001445	1	0.03693	0.471	3	6	SRC	DOCK8	LYN
Pubmed	15661050	Altered messenger RNA and protein expressions for insulin-like growth factor family members in clear cell and papillary renal cell carcinomas.	Pubmed	0.001445	1	0.03693	0.471	3	6	IGF1	IGFBP3	IGFBP5
Pubmed	22711699	Follistatin-mediated skeletal muscle hypertrophy is regulated by Smad3 and mTOR independently of myostatin.	Pubmed	0.001445	1	0.03693	0.471	3	6	FST	MSTN	SMAD3
Pubmed	26367773	Uncovering Direct Targets of MiR-19a Involved in Lung Cancer Progression.	Pubmed	0.001445	1	0.03693	0.471	3	6	TP53INP1	FOXP1	TNFAIP3
Pubmed	19506035	Mammalian Fat and Dachsous cadherins regulate apical membrane organization in the embryonic cerebral cortex.	Pubmed	0.001445	1	0.03693	0.471	3	6	DCHS1	FAT4	TJP1
Pubmed	29228365	Notch4 Negatively Regulates the Inflammatory Response to Mycobacterium tuberculosis Infection by Inhibiting TAK1 Activation.	Pubmed	0.001445	1	0.03693	0.471	3	6	NOTCH1	NOTCH2	NOTCH4
Pubmed	16142215	Genetic evidence for selective neurotrophin 3 signalling through TrkC but not TrkB in vivo.	Pubmed	0.001445	1	0.03693	0.471	3	6	NGFR	NTRK2	NTRK3
Pubmed	21852397	The cytoplasmic domain of neuropilin 1 is dispensable for angiogenesis	but promotes the spatial separation of retinal arteries and veins.	Pubmed	0.001445	1	0.03693	0.471	3	6	ACTA2	NRP2	NRP1
Pubmed	16026622	Quantitative trait analysis of the development of pulmonary tolerance to inhaled zinc oxide in mice.	Pubmed	0.001445	1	0.03693	0.471	3	6	ACKR1	TRAF5	SLC30A1
Pubmed	10725718	Role of gut cryptopatches in early extrathymic maturation of intestinal intraepithelial T cells.	Pubmed	0.001445	1	0.03693	0.471	3	6	IL2RB	IL2RG	IL7R
Pubmed	29126797	The Cytokine TGF-? Promotes the Development and Homeostasis of Alveolar Macrophages.	Pubmed	0.001445	1	0.03693	0.471	3	6	CSF2RB	CX3CR1	TGFB1
Pubmed	12777975	The JAK/STAT pathway is not sufficient to sustain the antiproliferative response in an interferon-resistant human melanoma cell line.	Pubmed	0.001445	1	0.03693	0.471	3	6	STAT1	STAT2	JAK3
Pubmed	16236823	Laminin-10 and Lutheran blood group glycoproteins in adhesion of human endothelial cells.	Pubmed	0.001445	1	0.03693	0.471	3	6	FN1	LAMB1	LAMC1
Pubmed	10512690	Inflammation-related neutrophil proteases	cathepsin G and elastase	function as insulin-like growth factor binding protein proteases.	Pubmed	0.001445	1	0.03693	0.471	3	6	IGF1	IGF2	IGFBP3
Pubmed	27460529	Niclosamide inhibits colon cancer progression through downregulation of the Notch pathway and upregulation of the tumor suppressor miR-200 family.	Pubmed	0.001445	1	0.03693	0.471	3	6	NOTCH1	NOTCH2	NOTCH3
Pubmed	24788939	The complex interplay between ERK1/2	TGF?/Smad	and Jagged/Notch signaling pathways in the regulation of epithelial-mesenchymal transition in retinal pigment epithelium cells.	Pubmed	0.001445	1	0.03693	0.471	3	6	JAG1	NOTCH3	SMAD3
Pubmed	31054872	Boc Acts via Numb as a Shh-Dependent Endocytic Platform for Ptch1 Internalization and Shh-Mediated Axon Guidance.	Pubmed	0.001445	1	0.03693	0.471	3	6	NUMBL	BOC	ROBO3
Pubmed	16774856	Microarray analysis on Runx2-deficient mouse embryos reveals novel Runx2 functions and target genes during intramembranous and endochondral bone formation.	Pubmed	0.001445	1	0.03693	0.471	3	6	RUNX2	SLIT2	RELN
Pubmed	27797339	Endothelial cation channel PIEZO1 controls blood pressure by mediating flow-induced ATP release.	Pubmed	0.001445	1	0.03693	0.471	3	6	PIEZO1	GNAQ	PANX2
Pubmed	15653949	A dual fate of the hindlimb muscle mass: cloacal/perineal musculature develops from leg muscle cells.	Pubmed	0.001445	1	0.03693	0.471	3	6	MEOX1	MEOX2	TP63
Pubmed	12200137	IL-2 receptor signaling through the Shb adapter protein in T and NK cells.	Pubmed	0.001445	1	0.03693	0.471	3	6	IL2RB	IL2RG	JAK3
Pubmed	24795728	SAP-Dependent and -Independent Regulation of Innate T Cell Development Involving SLAMF Receptors.	Pubmed	0.001445	1	0.03693	0.471	3	6	SLAMF6	SLAMF7	SH2D1A
Pubmed	15383523	TRAF3 forms heterotrimers with TRAF2 and modulates its ability to mediate NF-{kappa}B activation.	Pubmed	0.001445	1	0.03693	0.471	3	6	NFKB1	TRAF3	TRAF5
Pubmed	9865696	SARA	a FYVE domain protein that recruits Smad2 to the TGFbeta receptor.	Pubmed	0.001445	1	0.03693	0.471	3	6	TGFB1	TGFBR1	SMAD3
Pubmed	22013068	Curcumin enhances the efficacy of chemotherapy by tailoring p65NF?B-p300 cross-talk in favor of p53-p300 in breast cancer.	Pubmed	0.001445	1	0.03693	0.471	3	6	NFKB1	PML	TP53
Pubmed	24487962	USP11 regulates PML stability to control Notch-induced malignancy in brain tumours.	Pubmed	0.001445	1	0.03693	0.471	3	6	USP11	PML	HEY1
Pubmed	17182786	Collapsin response mediator protein 1 mediates reelin signaling in cortical neuronal migration.	Pubmed	0.001445	1	0.03693	0.471	3	6	CRMP1	RELN	NES
Pubmed	18585372	The transmembrane protein TMEM16A is required for normal development of the murine trachea.	Pubmed	0.001445	1	0.03693	0.471	3	6	ACTA2	TP63	ANO1
Pubmed	12682249	Threonine phosphorylation sites in the beta 2 and beta 7 leukocyte integrin polypeptides.	Pubmed	0.001445	1	0.03693	0.471	3	6	VCAM1	ITGA4	ITGB7
Pubmed	17360927	Robo1 and robo2 control the development of the lateral olfactory tract.	Pubmed	0.001445	1	0.03693	0.471	3	6	NRP1	SLIT2	ROBO1
Pubmed	18509338	Induced ncRNAs allosterically modify RNA-binding proteins in cis to inhibit transcription.	Pubmed	0.001445	1	0.03693	0.471	3	6	CREBBP	EWSR1	FUS
Pubmed	19542224	The first draft of the endostatin interaction network.	Pubmed	0.001445	1	0.03693	0.471	3	6	FN1	SPARC	COL18A1
Pubmed	20616161	Functional polymorphisms in matrix metalloproteinases-1	-3	-9 are associated with arteriovenous fistula patency in hemodialysis patients.	Pubmed	0.001445	1	0.03693	0.471	3	6	MMP2	MMP9	TIMP2
Pubmed	12016230	Potent activation of RhoA by Galpha q and Gq-coupled receptors.	Pubmed	0.001445	1	0.03693	0.471	3	6	ARHGEF1	ARHGEF11	GNAQ
Pubmed	12593796	hSpry2 is targeted to the ubiquitin-dependent proteasome pathway by c-Cbl.	Pubmed	0.001445	1	0.03693	0.471	3	6	CBL	SPRY1	SPRY2
Pubmed	9710204	Roles of Lck	Syk and ZAP-70 tyrosine kinases in TCR-mediated phosphorylation of the adapter protein Shc.	Pubmed	0.001445	1	0.03693	0.471	3	6	FYN	SRC	LCK
Pubmed	21897371	Smad6-specific recruitment of Smurf E3 ligases mediates TGF-?1-induced degradation of MyD88 in TLR4 signalling.	Pubmed	0.001445	1	0.03693	0.471	3	6	TGFB1	SMURF2	SMAD6
Pubmed	10604475	Binding of paxillin to alpha4 integrins modifies integrin-dependent biological responses.	Pubmed	0.001445	1	0.03693	0.471	3	6	LPXN	FLNA	ITGA4
Pubmed	17991736	CIITA mediates interferon-gamma repression of collagen transcription through phosphorylation-dependent interactions with co-repressor molecules.	Pubmed	0.001445	1	0.03693	0.471	3	6	CIITA	COL1A1	COL1A2
Pubmed	23352234	Peripheral prepositioning and local CXCL9 chemokine-mediated guidance orchestrate rapid memory CD8+ T cell responses in the lymph node.	Pubmed	0.001445	1	0.03693	0.471	3	6	CXCL9	CXCR6	CXCL10
Pubmed	11472836	Impaired ossification in mice lacking the transcription factor Sp3.	Pubmed	0.001445	1	0.03693	0.471	3	6	RUNX2	IGF1	IGF1R
Pubmed	15832179	Human immunodeficiency virus type 1 (HIV-1) Vpr-regulated cell death: insights into mechanism.	Pubmed	0.001445	1	0.03693	0.471	3	6	BCL2	NR3C1	HSPA1A
Pubmed	20301312	Loeys-Dietz Syndrome	Pubmed	0.001445	1	0.03693	0.471	3	6	TGFB3	TGFBR1	SMAD3
Pubmed	24677539	Runx1 and Cbf? regulate the development of Flt3+ dendritic cell progenitors and restrict myeloproliferative disorder.	Pubmed	0.001445	1	0.03693	0.471	3	6	RUNX2	RUNX1	RUNX3
Pubmed	27617644	Interleukin-27 Inhibits Herpes Simplex Virus Type 1 Infection by Activating STAT1 and 3	Interleukin-6	and Chemokines IP-10 and MIG.	Pubmed	0.001445	1	0.03693	0.471	3	6	CXCL9	STAT1	CXCL10
Pubmed	18795097	Magic-factor 1	a partial agonist of Met	induces muscle hypertrophy by protecting myogenic progenitors from apoptosis.	Pubmed	0.001445	1	0.03693	0.471	3	6	FST	MSTN	IGF1
Pubmed	10610177	A RA-dependent	tumour-growth suppressive transcription complex is the target of the PML-RARalpha and T18 oncoproteins.	Pubmed	0.001445	1	0.03693	0.471	3	6	PML	CREBBP	RARA
Pubmed	21624938	Hemophagocytosis causes a consumptive anemia of inflammation.	Pubmed	0.001445	1	0.03693	0.471	3	6	PRF1	STAT1	IRF1
Pubmed	25733533	DDR2 inhibition reduces migration and invasion of murine metastatic melanoma cells by suppressing MMP2/9 expression through ERK/NF-?B pathway.	Pubmed	0.001445	1	0.03693	0.471	3	6	MMP2	MMP9	NFKB1
Pubmed	20890395	HIV-1 Virological Synapse is not Simply a Copycat of the Immunological Synapse.	Pubmed	0.001445	1	0.03693	0.471	3	6	ICAM1	ZAP70	ITGAL
Pubmed	7694569	Matrix metalloproteinases cleave at two distinct sites on human cartilage link protein.	Pubmed	0.001445	1	0.03693	0.471	3	6	MMP2	MMP9	HAPLN1
Pubmed	22048155	Kidins220/ARMS mediates the integration of the neurotrophin and VEGF pathways in the vascular and nervous systems.	Pubmed	0.001445	1	0.03693	0.471	3	6	KIDINS220	NTRK2	NTRK3
Pubmed	17183527	Myocardin-related transcription factor B is required for normal mouse vascular development and smooth muscle gene expression.	Pubmed	0.001445	1	0.03693	0.471	3	6	ACTA2	MRTFB	MYH11
Pubmed	10958687	Binding of Delta1	Jagged1	and Jagged2 to Notch2 rapidly induces cleavage	nuclear translocation	and hyperphosphorylation of Notch2.	Pubmed	0.001445	1	0.03693	0.471	3	6	JAG1	NOTCH1	NOTCH2
Pubmed	26188246	Cadherin-11 coordinates cellular migration and extracellular matrix remodeling during aortic valve maturation.	Pubmed	0.001445	1	0.03693	0.471	3	6	ACTA2	CDH11	VIM
Pubmed	8626543	Stimulation through the T cell receptor induces Cbl association with Crk proteins and the guanine nucleotide exchange protein C3G.	Pubmed	0.001445	1	0.03693	0.471	3	6	CBL	FYN	LCK
Pubmed	14681189	Hedgehog-GLI signaling regulates the behavior of cells with stem cell properties in the developing neocortex.	Pubmed	0.001445	1	0.03693	0.471	3	6	GLI1	GLI2	GLI3
Pubmed	12634786	Selection of evolutionarily conserved mucosal-associated invariant T cells by MR1.	Pubmed	0.001445	1	0.03693	0.471	3	6	CD74	MR1	IL2RG
Pubmed	28089369	Deciphering the Fringe-Mediated Notch Code: Identification of Activating and Inhibiting Sites Allowing Discrimination between Ligands.	Pubmed	0.001445	1	0.03693	0.471	3	6	JAG1	NOTCH1	LFNG
Pubmed	17855567	Gamma c cytokines condition the progressive differentiation of CD4+ T cells.	Pubmed	0.001445	1	0.03693	0.471	3	6	CX3CR1	IL2RB	IL2RG
Pubmed	25535389	Osteopetrosis in TAK1-deficient mice owing to defective NF-?B and NOTCH signaling.	Pubmed	0.001445	1	0.03693	0.471	3	6	NFKB1	NOTCH1	NUMBL
Pubmed	17181553	Fibroblast growth factor receptor 3 kinase domain mutation increases cortical progenitor proliferation via mitogen-activated protein kinase activation.	Pubmed	0.001445	1	0.03693	0.471	3	6	SPRY1	SPRY2	NR2F1
Pubmed	25369991	microRNA-dependent temporal gene expression in the ureteric bud epithelium during mammalian kidney development.	Pubmed	0.001445	1	0.03693	0.471	3	6	HAPLN1	PTPRZ1	DICER1
Pubmed	25760043	Cortical consequences of HIV-1 Tat exposure in rats are enhanced by chronic cocaine.	Pubmed	0.001445	1	0.03693	0.471	3	6	GRIN2B	GRIN2C	GRIN2D
Pubmed	20874775	Biochemical dissection of Anosmin-1 interaction with FGFR1 and components of the extracellular matrix.	Pubmed	0.001445	1	0.03693	0.471	3	6	FN1	ANOS1	LAMB1
Pubmed	19450528	Formation of dynamic gamma-H2AX domains along broken DNA strands is distinctly regulated by ATM and MDC1 and dependent upon H2AX densities in chromatin.	Pubmed	0.001445	1	0.03693	0.471	3	6	ATM	DCLRE1C	TP53
Pubmed	16199523	MLL associates specifically with a subset of transcriptionally active target genes.	Pubmed	0.001445	1	0.03693	0.471	3	6	KMT2A	POLR2A	KMT2D
Pubmed	24046351	Regulation of PDGFC signalling and extracellular matrix composition by FREM1 in mice.	Pubmed	0.001445	1	0.03693	0.471	3	6	COL1A1	COL1A2	FREM1
Pubmed	24091327	Pak and Rac GTPases promote oncogenic KIT-induced neoplasms.	Pubmed	0.001445	1	0.03693	0.471	3	6	RAC2	VAV2	KIT
Pubmed	24479343	[Matrix metalloproteinases (MMP)--MMP-1	-2	-9 and its endogenous activity regulators in transformed by E7 oncogene HPV16 and HPV18 cervical carcinoma cell lines].	Pubmed	0.001445	1	0.03693	0.471	3	6	MMP2	MMP9	TIMP2
Pubmed	21126580	Receptor protein tyrosine phosphatases are novel components of a polycystin complex.	Pubmed	0.001445	1	0.03693	0.471	3	6	PKD1	PKD2	PTPRS
Pubmed	10357931	POU domain factor Brn-3a controls the differentiation and survival of trigeminal neurons by regulating Trk receptor expression.	Pubmed	0.001445	1	0.03693	0.471	3	6	NGFR	NTRK2	NTRK3
Pubmed	26390284	Matrix metalloproteinase 14 is required for fibrous tissue expansion.	Pubmed	0.001445	1	0.03693	0.471	3	6	MMP2	COL1A1	FN1
Pubmed	12149647	ELF a beta-spectrin is a neuronal precursor cell marker in developing mammalian brain; structure and organization of the elf/beta-G spectrin gene.	Pubmed	0.001445	1	0.03693	0.471	3	6	NES	SPTBN1	VIM
Pubmed	7852346	The soluble exoplasmic domain of the type II transforming growth factor (TGF)-beta receptor. A heterogeneously glycosylated protein with high affinity and selectivity for TGF-beta ligands.	Pubmed	0.001445	1	0.03693	0.471	3	6	TGFB1	TGFB3	TGFBR1
Pubmed	24951251	Novel roles of Pkd2 in male reproductive system development.	Pubmed	0.001445	1	0.03693	0.471	3	6	PKD1	PKD2	SMAD1
Pubmed	20508517	Increased serum vWF and sVCAM-1 levels are associated with late or very late angiographic stent thrombosis after sirolimus-eluting stent implantation.	Pubmed	0.001445	1	0.03693	0.471	3	6	PLAT	VCAM1	ICAM1
Pubmed	12884299	CCR3 functional responses are regulated by both CXCR3 and its ligands CXCL9	CXCL10 and CXCL11.	Pubmed	0.001445	1	0.03693	0.471	3	6	CXCL9	CXCL11	CXCL10
Pubmed	15356634	Cytoplasmic PML function in TGF-beta signalling.	Pubmed	0.001445	1	0.03693	0.471	3	6	PML	TGFBR1	SMAD3
Pubmed	11278603	The ERBB2/HER2 receptor differentially interacts with ERBIN and PICK1 PSD-95/DLG/ZO-1 domain proteins.	Pubmed	0.001445	1	0.03693	0.471	3	6	ERBIN	GRIN2B	GRIN2C
Pubmed	10970885	Discoidin domain receptor 1 functions in axon extension of cerebellar granule neurons.	Pubmed	0.001445	1	0.03693	0.471	3	6	COL1A1	COL4A1	COL4A2
Pubmed	24145651	Mammary analogue secretory carcinoma of salivary glands with high-grade transformation: report of 3 cases with the ETV6-NTRK3 gene fusion and analysis of TP53	?-catenin	EGFR	and CCND1 genes.	Pubmed	0.001445	1	0.03693	0.471	3	6	CCND1	NTRK3	TP53
Pubmed	21467034	Regulation of collagen fibril nucleation and initial fibril assembly involves coordinate interactions with collagens V and XI in developing tendon.	Pubmed	0.001445	1	0.03693	0.471	3	6	COL1A1	COL5A1	COL5A2
Pubmed	15722956	Candidate psychiatric illness genes identified in patients with pericentric inversions of chromosome 18.	Pubmed	0.001445	1	0.03693	0.471	3	6	TMEM200A	TMEM200B	TMEM200C
Pubmed	18443043	Extracellular signals regulate rapid coactivator recruitment at AP-1 sites by altered phosphorylation of both CREB binding protein and c-jun.	Pubmed	0.001445	1	0.03693	0.471	3	6	CREBBP	RARA	ETS1
Pubmed	19252488	Lack of the bone morphogenetic protein BMP6 induces massive iron overload.	Pubmed	0.001445	1	0.03693	0.471	3	6	BMP6	SMAD1	SMAD9
Pubmed	15542585	Rapid and large amount of autocrine IL-3 production is responsible for mast cell survival by IgE in the absence of antigen.	Pubmed	0.001445	1	0.03693	0.471	3	6	GAB2	FYN	LYN
Pubmed	12878163	Identification of Tyr900 in the kinase domain of c-Kit as a Src-dependent phosphorylation site mediating interaction with c-Crk.	Pubmed	0.001445	1	0.03693	0.471	3	6	PLCE1	SRC	KIT
Pubmed	19416967	SUMO interaction motifs in Sizn1 are required for promyelocytic leukemia protein nuclear body localization and for transcriptional activation.	Pubmed	0.001445	1	0.03693	0.471	3	6	PML	CREBBP	SMAD1
Pubmed	27077170	Adams-Oliver Syndrome	Pubmed	0.001445	1	0.03693	0.471	3	6	DOCK6	NOTCH1	DLL4
Pubmed	17567906	Zfra affects TNF-mediated cell death by interacting with death domain protein TRADD and negatively regulates the activation of NF-kappaB	JNK1	p53 and WOX1 during stress response.	Pubmed	0.001445	1	0.03693	0.471	3	6	APBB2	NFKB1	TP53
Pubmed	17762867	The NECAP PHear domain increases clathrin accessory protein binding potential.	Pubmed	0.001445	1	0.03693	0.471	3	6	AP2A2	DAB2	HIP1
Pubmed	16940985	Clinical impact of MMP and TIMP gene polymorphisms in gastric cancer.	Pubmed	0.001445	1	0.03693	0.471	3	6	MMP2	MMP9	TIMP2
Pubmed	20301479	Stickler Syndrome	Pubmed	0.001445	1	0.03693	0.471	3	6	COL9A1	COL9A2	COL9A3
Pubmed	19064610	Pre-B-cell leukemia homeobox 1 (PBX1) shows functional and possible genetic association with bone mineral density variation.	Pubmed	0.001449	1	0.03693	0.471	7	40	MPZL1	CD247	POU2F1	DPT	RXRG	SELL	SELP
Pubmed	25228773	Onecut1 and Onecut2 redundantly regulate early retinal cell fates during development.	Pubmed	0.001449	1	0.03693	0.471	7	40	EOMES	BSN	PRKCA	RXRG	POU6F2	VIM	IGF2
Pubmed	24614889	HACE1-dependent protein degradation provides cardiac protection in response to haemodynamic stress.	Pubmed	0.001449	1	0.03693	0.471	7	40	ACTN4	CALD1	FLNA	FLNB	LIMA1	GSN	VIM
Pubmed	21822266	Exome sequencing supports a de novo mutational paradigm for schizophrenia.	Pubmed	0.001449	1	0.03693	0.471	7	40	TRRAP	ADCY7	PML	COL3A1	RGS12	GPR153	LAMA2
Pubmed	30898150	Targeting promiscuous heterodimerization overcomes innate resistance to ERBB2 dimerization inhibitors in breast cancer.	Pubmed	0.001449	1	0.03693	0.471	7	40	NTRK2	NTRK3	PTK7	EPHA3	EPHA4	FLT4	IGF1R
Pubmed	25275127	HIV-1 Nef and Vpu are functionally redundant broad-spectrum modulators of cell surface receptors	including tetraspanins.	Pubmed	0.001449	1	0.03693	0.471	7	40	CD7	CD37	CCR7	SELL	IL2RG	CXCR4	LCK
Pubmed	11214970	Prediction of the coding sequences of unidentified human genes. XIX. The complete sequences of 100 new cDNA clones from brain which code for large proteins in vitro.	Pubmed	0.00147	1	0.03693	0.471	12	102	SETD2	CTTNBP2	SPEF2	NBPF1	TET1	CMIP	ZNF436	HELZ2	KIAA1755	TNKS1BP1	CEP295	SBF2
Pubmed	22623428	Proteomic analysis of ?4?1 integrin adhesion complexes reveals ?-subunit-dependent protein recruitment.	Pubmed	0.001477	1	0.03693	0.471	36	491	MCM3	MCM6	ACTN4	MYH10	IQGAP1	FUBP3	CAD	CBL	PFKL	PTBP1	DDX5	HP1BP3	RAC2	RAP2B	UPF1	EWSR1	FLNA	FLNB	SFPQ	SEC31A	FUS	PRRC2C	ESYT1	SMCHD1	UBR4	TPR	HNRNPH1	HNRNPH3	HSPA1A	HSPA1B	VCAM1	VIM	STON2	ITGA4	HNRNPA3	NUP214
Pubmed	21549307	Maintenance of silent chromatin through replication requires SWI/SNF-like chromatin remodeler SMARCAD1.	Pubmed	0.001492	1	0.03693	0.471	13	116	FUBP3	NUMA1	ZC3H18	SIN3A	PTBP1	DDX5	EHMT1	ZNF460	NR2F2	HNRNPH1	ARID2	LAS1L	SYMPK
Pubmed	19336475	Integrated associations of genotypes with multiple blood biomarkers linked to coronary heart disease risk.	Pubmed	0.00153	1	0.03693	0.471	10	76	APOE	IL18RAP	C2	NOS3	TGFB1	TGFB3	CFH	ZNF202	CXCR4	LRP1
Pubmed	26450968	Suppression of epithelial differentiation by Foxi3 is essential for molar crown patterning.	Pubmed	0.001539	1	0.03693	0.471	6	30	NOTCH1	NOTCH2	DUSP6	LEF1	SPRY2	GLI1
Pubmed	25838543	Essential roles for the splicing regulator nSR100/SRRM4 during nervous system development.	Pubmed	0.001539	1	0.03693	0.471	6	30	SLIT2	AHI1	DYNC2H1	MON2	TAF1	VAV2
Pubmed	20534673	N-cadherin can structurally substitute for E-cadherin during intestinal development but leads to polyp formation.	Pubmed	0.001539	1	0.03693	0.471	6	30	CCND1	CTNND1	SMAD1	SMAD6	SMAD7	SMAD9
Pubmed	23973329	TRAF4 promotes TGF-? receptor signaling and drives breast cancer metastasis.	Pubmed	0.001539	1	0.03693	0.471	6	30	ACTA2	SMARCA2	TGFBR1	SMURF2	SMAD3	SMAD7
Pubmed	20890042	Integration of a Notch-dependent mesenchymal gene program and Bmp2-driven cell invasiveness regulates murine cardiac valve formation.	Pubmed	0.001539	1	0.03693	0.471	6	30	BMP6	NOTCH1	NPPA	DLL4	HEY1	CXCR4
Pubmed	24210661	Rbx2 regulates neuronal migration through different cullin 5-RING ligase adaptors.	Pubmed	0.001539	1	0.03693	0.471	6	30	SOCS2	RELN	FYN	NES	SRC	BCL11B
Pubmed	24366813	Interaction proteome of human Hippo signaling: modular control of the co-activator YAP1.	Pubmed	0.001558	1	0.03693	0.471	23	270	MAP1B	CASK	NUMA1	LATS1	PIP4K2A	COL4A5	PNN	ZC3H18	PTPN13	EPB41L1	EPB41L2	SRRM1	CTTNBP2	SLC20A1	GPATCH8	ERBIN	CTTNBP2NL	STK4	RABGEF1	GSN	YLPM1	PPP1R18	AMOT
Pubmed	20538960	A candidate gene study of obstructive sleep apnea in European Americans and African Americans.	Pubmed	0.001614	1	0.03693	0.471	8	52	ADRA2A	NOS3	EDNRA	SLC6A4	GGT1	TGFBR1	HTR2A	LEPR
Pubmed	15328020	A screen for downstream effectors of Neurogenin2 in the embryonic neocortex.	Pubmed	0.001614	1	0.03693	0.471	8	52	ZFP36L2	NFIB	PLAGL1	NIPBL	SETBP1	BHLHE22	ID4	HNRNPA3
Pubmed	20332099	A systematic gene-based screen of chr4q22-q32 identifies association of a novel susceptibility gene	DKK2	with the quantitative trait of alcohol dependence symptom counts.	Pubmed	0.001619	1	0.03693	0.471	9	64	PDE5A	NFKB1	PAPSS1	TET2	ARSJ	LEF1	ALPK1	COL25A1	TBCK
Pubmed	19729601	Candidate gene polymorphisms for ischemic stroke.	Pubmed	0.001619	1	0.03693	0.471	9	64	APOE	NOS3	NPPA	SELP	SLC6A4	GPATCH8	VCAM1	ICAM1	IL4R
Pubmed	17500595	Huntingtin interacting proteins are genetic modifiers of neurodegeneration.	Pubmed	0.001639	1	0.03693	0.471	17	176	SETD2	AOC3	OPCML	CREBBP	CAVIN1	RNF40	NTM	DNM1	DPYSL2	EPB41L1	STX1B	SRRT	SPTAN1	TRAFD1	STXBP1	THY1	HIP1
Pubmed	16512683	140 mouse brain proteins identified by Ca2+-calmodulin affinity chromatography and tandem mass spectrometry.	Pubmed	0.001651	1	0.03693	0.471	16	161	MAP6	BIRC6	ATP2B1	PRKCA	DPYSL2	EPB41L2	TDRP	NAPB	SEPTIN11	KIF21B	SPTAN1	SPTBN1	SEPTIN6	STXBP1	TPR	SBF2
Pubmed	23055941	RAB-like 2 has an essential role in male fertility	sperm intra-flagellar transport	and tail assembly.	Pubmed	0.001674	1	0.03693	0.471	11	90	ACTA2	ACTN4	APOE	TNPO2	RRBP1	FLNA	SFPQ	DLGAP4	GSN	RABL2B	HSPA2
Pubmed	27789228	Vascular development in the vertebrate pancreas.	Pubmed	0.001679	1	0.03693	0.471	5	21	NRP2	NRP1	DLL4	NR2F2	TJP1
Pubmed	24603431	Mitogen-activated protein kinase (MAPK) pathway regulates branching by remodeling epithelial cell adhesion.	Pubmed	0.001679	1	0.03693	0.471	5	21	CCND1	DUSP6	SPRY1	TJP1	CXCR4
Pubmed	14745966	Ror2 knockout mouse as a model for the developmental pathology of autosomal recessive Robinow syndrome.	Pubmed	0.001679	1	0.03693	0.471	5	21	NOTCH1	TBX18	GLI1	GLI3	LFNG
Pubmed	25249183	Genome-wide association study in Chinese identifies novel loci for blood pressure and hypertension.	Pubmed	0.001679	1	0.03693	0.471	5	21	JAG1	MOV10	ATP2B1	SOX6	TNXB
Pubmed	24583262	Ephrin-B2 governs morphogenesis of endolymphatic sac and duct epithelia in the mouse inner ear.	Pubmed	0.001679	1	0.03693	0.471	5	21	ATP6V1B1	NOTCH1	NOTCH3	EPHA4	HEY1
Pubmed	22632802	MT1-MMP inactivates ADAM9 to regulate FGFR2 signaling and calvarial osteogenesis.	Pubmed	0.001679	1	0.03693	0.471	5	21	RUNX2	DUSP6	SPRY2	SMAD1	SMAD9
Pubmed	16054035	Shh controls epithelial proliferation via independent pathways that converge on N-Myc.	Pubmed	0.001679	1	0.03693	0.471	5	21	CCND1	BMP4	GLI1	GLI2	GLI3
Pubmed	20692344	Uncx regulates proliferation of neural progenitor cells and neuronal survival in the olfactory epithelium.	Pubmed	0.001679	1	0.03693	0.471	5	21	ADCY3	CCND1	BCL2	FST	KCNC4
Pubmed	27270040	KAT7/HBO1/MYST2 Regulates CENP-A Chromatin Assembly by Antagonizing Suv39h1-Mediated Centromere Inactivation.	Pubmed	0.001679	1	0.03693	0.471	5	21	CENPA	EPC2	EPC1	RSF1	BRD1
Pubmed	23404109	Functional dissection of the paired domain of Pax6 reveals molecular mechanisms of coordinating neurogenesis and proliferation.	Pubmed	0.001679	1	0.03693	0.471	5	21	EOMES	RELN	NES	ID4	BCL11B
Pubmed	23396189	Gli3 is required in Emx1+ progenitors for the development of the corpus callosum.	Pubmed	0.001679	1	0.03693	0.471	5	21	SLIT2	ROBO1	SPRY2	GLI1	GLI3
Pubmed	24161570	Loss of Sip1 leads to migration defects and retention of ectodermal markers during lens development.	Pubmed	0.001679	1	0.03693	0.471	5	21	ACTA2	ALDH1A3	ZEB2	ZEB1	VIM
Pubmed	23034633	Smad4 is required to induce digit ray primordia and to initiate the aggregation and differentiation of chondrogenic progenitors in mouse limb buds.	Pubmed	0.001679	1	0.03693	0.471	5	21	BMP4	COL1A1	COL1A2	GREM1	CYP26B1
Pubmed	19815519	Temporomandibular joint formation requires two distinct hedgehog-dependent steps.	Pubmed	0.001679	1	0.03693	0.471	5	21	PTCH2	SOX6	GLI1	GLI2	GLI3
Pubmed	15836427	A developmental switch in the response of DRG neurons to ETS transcription factor signaling.	Pubmed	0.001679	1	0.03693	0.471	5	21	BCL2	NGFR	NTRK2	NTRK3	RUNX3
Pubmed	19073967	Shared and distinct genetic variants in type 1 diabetes and celiac disease.	Pubmed	0.001679	1	0.03693	0.471	5	21	UBASH3A	IL18RAP	PRKCQ	RGS1	BACH2
Pubmed	26116392	Altered heparan sulfate structure in Glce(-/-) mice leads to increased Hedgehog signaling in endochondral bones.	Pubmed	0.001679	1	0.03693	0.471	5	21	GPC6	GPC3	COL18A1	AGRN	HSPG2
Pubmed	7539755	Modulation of CD4 lateral interaction with lymphocyte surface molecules induced by HIV-1 gp120.	Pubmed	0.001679	1	0.03693	0.471	5	21	CD3D	CD3E	CD3G	PTPRC	SELL
Pubmed	30709655	HDAC1 and HDAC2 Regulate Intermediate Progenitor Positioning to Safeguard Neocortical Development.	Pubmed	0.001679	1	0.03693	0.471	5	21	EOMES	NES	BHLHE22	VIM	BCL11B
Pubmed	19386269	FGF-regulated Etv genes are essential for repressing Shh expression in mouse limb buds.	Pubmed	0.001679	1	0.03693	0.471	5	21	DUSP6	GREM1	SPRY2	GLI1	GLI3
Pubmed	12648490	Mesenchymal expression of Foxl1	a winged helix transcriptional factor	regulates generation and maintenance of gut-associated lymphoid organs.	Pubmed	0.001679	1	0.03693	0.471	5	21	PTPRC	VCAM1	IL7R	ITGAX	KIT
Pubmed	28874785	Decidualisation and placentation defects are a major cause of age-related reproductive decline.	Pubmed	0.001679	1	0.03693	0.471	5	21	EOMES	NRP1	PTGDR	TET1	IGF1
Pubmed	8084338	HIV-1 gp41 binding proteins and antibodies to gp41 could inhibit enhancement of human Raji cell MHC class I and II expression by gp41.	Pubmed	0.001679	1	0.03693	0.471	5	21	HLA-DOA	HLA-DOB	HLA-DPA1	HLA-DPB1	HLA-DQA1
Pubmed	28688895	Differential requirement of SUFU in tissue development discovered in a hypomorphic mouse model.	Pubmed	0.001679	1	0.03693	0.471	5	21	TP63	PTCH2	GLI1	GLI2	GLI3
Pubmed	30021842	SOX9 is dispensable for the initiation of epigenetic remodeling and the activation of marker genes at the onset of chondrogenesis.	Pubmed	0.001679	1	0.03693	0.471	5	21	ACAN	ENPP2	GREM1	FOXC2	SOX6
Pubmed	19015235	Loss of mouse Ikbkap	a subunit of elongator	leads to transcriptional deficits and embryonic lethality that can be rescued by human IKBKAP.	Pubmed	0.001679	1	0.03693	0.471	5	21	MMP2	ANGPT2	BMP4	GSN	TGFB1
Pubmed	27180663	Foxf2 is required for secondary palate development and Tgf? signaling in palatal shelf mesenchyme.	Pubmed	0.001679	1	0.03693	0.471	5	21	COL1A1	COL1A2	FN1	TGFBR1	SMAD3
Pubmed	26555052	FGF-Regulated ETV Transcription Factors Control FGF-SHH Feedback Loop in Lung Branching.	Pubmed	0.001679	1	0.03693	0.471	5	21	ACTA2	TP63	BMP4	SPRY2	GLI1
Pubmed	21778700	HIV-1 Gag-virus-like particles induce natural killer cell immune responses via activation and maturation of dendritic cells.	Pubmed	0.001679	1	0.03693	0.471	5	21	HLA-DOA	HLA-DOB	HLA-DPA1	HLA-DPB1	HLA-DQA1
Pubmed	22833130	Onecut transcription factors act upstream of Isl1 to regulate spinal motoneuron diversification.	Pubmed	0.001679	1	0.03693	0.471	5	21	ZEB2	EPHA4	FOXP1	SMAD1	SMAD9
Pubmed	29659575	Synergistic co-regulation and competition by a SOX9-GLI-FOXA phasic transcriptional network coordinate chondrocyte differentiation transitions.	Pubmed	0.001679	1	0.03693	0.471	5	21	ZBTB20	SOX6	GLI1	GLI2	TRPS1
Pubmed	22932696	Erg is a crucial regulator of endocardial-mesenchymal transformation during cardiac valve morphogenesis.	Pubmed	0.001679	1	0.03693	0.471	5	21	MMP2	NOTCH1	NOTCH4	TGFB1	NRG1
Pubmed	22114277	The human immunodeficiency virus coat protein gp120 promotes forward trafficking and surface clustering of NMDA receptors in membrane microdomains.	Pubmed	0.001679	1	0.03693	0.471	5	21	PRKCA	PRKCQ	GRIN2B	GRIN2C	GRIN2D
Pubmed	23509962	A genome-wide search for common SNP x SNP interactions on the risk of venous thrombosis.	Pubmed	0.001683	1	0.03693	0.471	7	41	BRWD1	NAALADL2	GNA14	RAB11FIP3	EFEMP1	PIEZO2	PAPPA2
Pubmed	21192082	Dynamic spatiotemporal gene expression in embryonic mouse thalamus.	Pubmed	0.001683	1	0.03693	0.471	7	41	BMP4	BMP6	SEMA5A	CDH6	NR1D1	SLC6A4	NES
Pubmed	20012528	Implications of Nef: host cell interactions in viral persistence and progression to AIDS.	Pubmed	0.001683	1	0.03693	0.471	7	41	BCL2	CASP8	CD3D	CD3E	CD3G	FYN	LCK
Pubmed	15146195	Time-controlled transcardiac perfusion cross-linking for the study of protein interactions in complex tissues.	Pubmed	0.001683	1	0.03693	0.471	7	41	APOE	OPCML	NTM	DNM1	DPYSL2	CLSTN1	STXBP1
Pubmed	19505873	Complementary quantitative proteomics reveals that transcription factor AP-4 mediates E-box-dependent complex formation for transcriptional repression of HDM2.	Pubmed	0.001691	1	0.03693	0.471	10	77	ARID1A	UHRF2	BTAF1	MIDEAS	EHMT1	YEATS2	NR2F1	NR2F2	TP53	ARID2
Pubmed	19156168	Pharmacogenetics of antipsychotic response in the CATIE trial: a candidate gene analysis.	Pubmed	0.001743	1	0.03693	0.471	13	118	ADCY2	NOTCH4	NTRK2	CHRNA3	CREBBP	RELN	SLC6A4	GLS	GRIN2B	GRIN2C	GRIN2D	HTR2A	HTR4
Pubmed	21697133	Full-length transcriptome analysis of human retina-derived cell lines ARPE-19 and Y79 using the vector-capping method.	Pubmed	0.001743	1	0.03693	0.471	13	118	KIDINS220	MYH10	CAD	NUMA1	SERPINF1	CRABP2	PTPRF	RXRG	FLNA	ATXN1L	SLC1A7	HHIPL1	MAB21L1
Pubmed	16959237	Essential functions of Alk3 during AV cushion morphogenesis in mouse embryonic hearts.	Pubmed	0.001791	1	0.03693	0.471	4	13	CCND1	SMAD1	SMAD3	SMAD9
Pubmed	23132245	Different assemblies of Notch receptors coordinate the distribution of the major bronchial Clara	ciliated and neuroendocrine cells.	Pubmed	0.001791	1	0.03693	0.471	4	13	NOTCH1	NOTCH2	NOTCH3	FUT4
Pubmed	25746793	Mesenchyme-specific overexpression of nucleolar protein 66 in mice inhibits skeletal growth and bone formation.	Pubmed	0.001791	1	0.03693	0.471	4	13	RUNX2	COL1A1	IGF1	IGF1R
Pubmed	19631205	Wnt/beta-catenin signaling plays an essential role in activation of odontogenic mesenchyme during early tooth development.	Pubmed	0.001791	1	0.03693	0.471	4	13	BMP4	OSR2	LEF1	SMAD1
Pubmed	21485009	Appropriate Bmp7 levels are required for the differentiation of midline guidepost cells involved in corpus callosum formation.	Pubmed	0.001791	1	0.03693	0.471	4	13	EOMES	SLIT2	NES	BCL11B
Pubmed	19879845	Retinoic acid from the meninges regulates cortical neuron generation.	Pubmed	0.001791	1	0.03693	0.471	4	13	EOMES	FOXC2	NES	BCL11B
Pubmed	11604131	Plexin signaling via off-track and rho family GTPases.	Pubmed	0.001791	1	0.03693	0.471	4	13	NRP1	RAC2	PLXNA3	FYN
Pubmed	11472062	Genetic and physical delineation of the region overlapping the progressive motor neuropathy (pmn) locus on mouse chromosome 13.	Pubmed	0.001791	1	0.03693	0.471	4	13	LYST	SFRP4	ARID4B	GLI3
Pubmed	17628518	Endoglin is required for myogenic differentiation potential of neural crest stem cells.	Pubmed	0.001791	1	0.03693	0.471	4	13	ACTA2	SMAD1	SMAD3	SMAD9
Pubmed	22554696	Defective Nodal and Cerl2 expression in the Arl13b(hnn) mutant node underlie its heterotaxia.	Pubmed	0.001791	1	0.03693	0.471	4	13	NOTCH1	GDF1	LEFTY2	LFNG
Pubmed	16446142	A role for Runx transcription factor signaling in dorsal root ganglion sensory neuron diversification.	Pubmed	0.001791	1	0.03693	0.471	4	13	NTRK2	NTRK3	RUNX1	RUNX3
Pubmed	22421355	Early B-cell factors 2 and 3 (EBF2/3) regulate early migration of Cajal-Retzius cells from the cortical hem.	Pubmed	0.001791	1	0.03693	0.471	4	13	RELN	EBF2	BCL11B	CXCR4
Pubmed	27390776	Crucial Role of Rapgef2 and Rapgef6	a Family of Guanine Nucleotide Exchange Factors for Rap1 Small GTPase	in Formation of Apical Surface Adherens Junctions and Neural Progenitor Development in the Mouse Cerebral Cortex.	Pubmed	0.001791	1	0.03693	0.471	4	13	EOMES	NES	TJP1	BCL11B
Pubmed	12163410	Stomach regional specification requires Hoxa5-driven mesenchymal-epithelial signaling.	Pubmed	0.001791	1	0.03693	0.471	4	13	BMP4	GLI1	TGFB1	TGFB3
Pubmed	27313318	Mechanotransduction activates canonical Wnt/?-catenin signaling to promote lymphatic vascular patterning and the development of lymphatic and lymphovenous valves.	Pubmed	0.001791	1	0.03693	0.471	4	13	ACTA2	NRP2	FOXC2	FLT4
Pubmed	18796539	alphaII-betaV spectrin bridges the plasma membrane and cortical lattice in the lateral wall of the auditory outer hair cells.	Pubmed	0.001791	1	0.03693	0.471	4	13	EPB41L2	SPTAN1	SPTBN1	SPTBN2
Pubmed	21143873	Transcriptome analyses based on genetic screens for Pax3 myogenic targets in the mouse embryo.	Pubmed	0.001791	1	0.03693	0.471	4	13	GREM1	SPRY1	SPRY2	FOXC2
Pubmed	18561907	Retinoic acid regulates murine enteric nervous system precursor proliferation	enhances neuronal precursor differentiation	and reduces neurite growth in vitro.	Pubmed	0.001791	1	0.03693	0.471	4	13	ALDH1A3	RARA	RXRG	CYP26B1
Pubmed	15607035	Systematic identification of hepatocellular proteins interacting with NS5A of the hepatitis C virus.	Pubmed	0.001791	1	0.03693	0.471	4	13	MGP	NDRG1	ARAP1	SFRP4
Pubmed	16368934	TGFbeta-mediated FGF signaling is crucial for regulating cranial neural crest cell proliferation during frontal bone development.	Pubmed	0.001791	1	0.03693	0.471	4	13	RUNX2	COL1A1	COL1A2	SPARC
Pubmed	30304535	p53 deletion rescues lethal microcephaly in a mouse model with neural stem cell abscission defects.	Pubmed	0.001791	1	0.03693	0.471	4	13	EOMES	TJP1	TP53	BCL11B
Pubmed	23147502	Dystroglycan on radial glia end feet is required for pial basement membrane integrity and columnar organization of the developing cerebral cortex.	Pubmed	0.001791	1	0.03693	0.471	4	13	EOMES	RELN	NES	BCL11B
Pubmed	25034710	Dynamics of BMP signaling in limb bud mesenchyme and polydactyly.	Pubmed	0.001791	1	0.03693	0.471	4	13	DUSP6	GREM1	SMAD1	SMAD9
Pubmed	21125652	Peripheral contributions to olfactory bulb cell populations (migrations towards the olfactory bulb).	Pubmed	0.001791	1	0.03693	0.471	4	13	ACTA2	NGFR	NES	THY1
Pubmed	19783738	Sonic hedgehog-dependent synthesis of laminin alpha1 controls basement membrane assembly in the myotome.	Pubmed	0.001791	1	0.03693	0.471	4	13	GLI2	GLI3	HSPG2	LAMB1
Pubmed	26811377	Disruption of somitogenesis by a novel dominant allele of Lfng suggests important roles for protein processing and secretion.	Pubmed	0.001791	1	0.03693	0.471	4	13	NOTCH1	TBX18	SPRY2	LFNG
Pubmed	29735531	Smad4 deficiency impairs chondrocyte hypertrophy via the Runx2 transcription factor in mouse skeletal development.	Pubmed	0.001791	1	0.03693	0.471	4	13	ACAN	RUNX2	RUNX3	TBX18
Pubmed	19592253	The mammalian Cos2 homolog Kif7 plays an essential role in modulating Hh signal transduction during development.	Pubmed	0.001791	1	0.03693	0.471	4	13	KIF7	GREM1	GLI1	GLI3
Pubmed	23530056	Arkadia	a novel SUMO-targeted ubiquitin ligase involved in PML degradation.	Pubmed	0.001791	1	0.03693	0.471	4	13	PML	SKI	SMAD3	SMAD7
Pubmed	27824329	De novo genic mutations among a Chinese autism spectrum disorder cohort.	Pubmed	0.001791	1	0.03693	0.471	4	13	MOV10	PHF2	YTHDC1	PHIP
Pubmed	22926762	Tbx18 function in epicardial development.	Pubmed	0.001791	1	0.03693	0.471	4	13	ACTA2	MYH11	NOTCH3	TBX18
Pubmed	24009529	Cauli: a mouse strain with an Ift140 mutation that results in a skeletal ciliopathy modelling Jeune syndrome.	Pubmed	0.001791	1	0.03693	0.471	4	13	IFT140	DUSP6	GREM1	GLI3
Pubmed	16510507	PAR3 is essential for cyst-mediated epicardial development by establishing apical cortical domains.	Pubmed	0.001791	1	0.03693	0.471	4	13	ACTA2	TJP1	VCAM1	ITGA4
Pubmed	19684112	Cilium-independent regulation of Gli protein function by Sufu in Hedgehog signaling is evolutionarily conserved.	Pubmed	0.001791	1	0.03693	0.471	4	13	STK36	GLI1	GLI2	GLI3
Pubmed	20733081	Notch signaling is required for the generation of hair cells and supporting cells in the mammalian inner ear.	Pubmed	0.001791	1	0.03693	0.471	4	13	JAG1	BMP4	HEY1	LFNG
Pubmed	10821773	Hedgehog signals regulate multiple aspects of gastrointestinal development.	Pubmed	0.001791	1	0.03693	0.471	4	13	ACTA2	BMP4	GLI1	TCF4
Pubmed	18937294	Genome-wide association scan of the time to onset of attention deficit hyperactivity disorder.	Pubmed	0.001791	1	0.03693	0.471	4	13	ADAMTS2	SULF2	HTR2A	NAV2
Pubmed	15673434	A novel scaffold protein	TANC	possibly a rat homolog of Drosophila rolling pebbles (rols)	forms a multiprotein complex with various postsynaptic density proteins.	Pubmed	0.001791	1	0.03693	0.471	4	13	CASK	DLGAP1	SPTAN1	GRIN2B
Pubmed	8895581	Purification and biochemical heterogeneity of the mammalian SWI-SNF complex.	Pubmed	0.001791	1	0.03693	0.471	4	13	ARID1A	POLR2A	SMARCA2	ARID2
Pubmed	19136970	The tumor suppressor Pml regulates cell fate in the developing neocortex.	Pubmed	0.001791	1	0.03693	0.471	4	13	EOMES	PML	FOXP1	NES
Pubmed	28475893	Regulation of Cerebral Cortex Folding by Controlling Neuronal Migration via FLRT Adhesion Molecules.	Pubmed	0.001791	1	0.03693	0.471	4	13	EOMES	FLRT2	VIM	BCL11B
Pubmed	25467979	Tgf? signaling regulates temporal neurogenesis and potency of neural stem cells in the CNS.	Pubmed	0.001791	1	0.03693	0.471	4	13	SLC6A4	TGFB1	TGFBR1	LMX1B
Pubmed	16212419	Phosphoproteome analysis of HeLa cells using stable isotope labeling with amino acids in cell culture (SILAC).	Pubmed	0.001791	1	0.03693	0.471	4	13	MAP1B	SLITRK5	CTNND1	LAMA2
Pubmed	20448150	FCHo proteins are nucleators of clathrin-mediated endocytosis.	Pubmed	0.001791	1	0.03693	0.471	4	13	ACTN4	DAB2	DNM1	TFAP2A
Pubmed	24173802	The vertebrate-specific Kinesin-6	Kif20b	is required for normal cytokinesis of polarized cortical stem cells and cerebral cortex size.	Pubmed	0.001791	1	0.03693	0.471	4	13	EOMES	TJP1	VIM	BCL11B
Pubmed	19434718	Variants in interferon-alpha pathway genes and response to pegylated interferon-Alpha2a plus ribavirin for treatment of chronic hepatitis C virus infection in the hepatitis C antiviral long-term treatment against cirrhosis trial.	Pubmed	0.001791	1	0.03693	0.471	4	13	MX1	NFKB1	STAT1	STAT2
Pubmed	12126650	Molecular cloning and sequencing of 25 different rhesus macaque chemokine cDNAs reveals evolutionary conservation among C	CC	CXC	AND CX3C families of chemokines.	Pubmed	0.001791	1	0.03693	0.471	4	13	CXCL9	CXCL11	CXCL10	CXCR4
Pubmed	20444755	Investigation of rheumatoid arthritis susceptibility genes identifies association of AFF3 and CD226 variants with response to anti-tumour necrosis factor treatment.	Pubmed	0.001791	1	0.03693	0.471	4	13	PRKCQ	CCL21	TNFAIP3	AFF3
Pubmed	23946491	The transcription factor Foxf1 binds to serum response factor and myocardin to regulate gene transcription in visceral smooth muscle cells.	Pubmed	0.001791	1	0.03693	0.471	4	13	ACTA2	MYH11	MYLK	BMP4
Pubmed	18985738	Ocular coloboma and dorsoventral neuroretinal patterning defects in Lrp6 mutant eyes.	Pubmed	0.001791	1	0.03693	0.471	4	13	ALDH1A3	BMP4	SMAD1	SMAD9
Pubmed	27160681	HES factors regulate specific aspects of chondrogenesis and chondrocyte hypertrophy during cartilage development.	Pubmed	0.001791	1	0.03693	0.471	4	13	ACAN	CCND1	SOX6	HEY1
Pubmed	17369402	Sprouty-2 regulates oncogenic K-ras in lung development and tumorigenesis.	Pubmed	0.001791	1	0.03693	0.471	4	13	MEOX2	BMP4	SPRY1	SPRY2
Pubmed	14597661	mBtd is required to maintain signaling during murine limb development.	Pubmed	0.001791	1	0.03693	0.471	4	13	BMP4	GREM1	GLI3	LMX1B
Pubmed	28467430	Analysis of transcription factors expressed at the anterior mouse limb bud.	Pubmed	0.001791	1	0.03693	0.471	4	13	EOMES	OSR2	GLI3	NR2F2
Pubmed	21502505	Histone demethylase JMJD2B coordinates H3K4/H3K9 methylation and promotes hormonally responsive breast carcinogenesis.	Pubmed	0.001791	1	0.03693	0.471	4	13	KMT2C	KANSL1	KDM5B	KMT2D
Pubmed	16540513	FGF9 and SHH signaling coordinate lung growth and development through regulation of distinct mesenchymal domains.	Pubmed	0.001791	1	0.03693	0.471	4	13	ACTA2	BMP4	SPRY2	GLI1
Pubmed	26209882	In vivo overactivation of the Notch signaling pathway in the developing cochlear epithelium.	Pubmed	0.001791	1	0.03693	0.471	4	13	JAG1	MYO6	NGFR	HEY1
Pubmed	25027693	Important role of SUMOylation of Spliceosome factors in prostate cancer cells.	Pubmed	0.001791	1	0.03693	0.471	4	13	PML	HSPA1A	HSPA2	VIM
Pubmed	18434416	Indian hedgehog signals independently of PTHrP to promote chondrocyte hypertrophy.	Pubmed	0.001791	1	0.03693	0.471	4	13	LEF1	GLI1	SMAD1	SMAD9
Pubmed	17182038	Peg1/Mest in obese adipose tissue is expressed from the paternal allele in an isoform-specific manner.	Pubmed	0.001791	1	0.03693	0.471	4	13	MEG3	GRB10	IGF2	LEPR
Pubmed	29698519	The loss of the kinases SadA and SadB results in early neuronal apoptosis and a reduced number of progenitors.	Pubmed	0.001791	1	0.03693	0.471	4	13	EOMES	BRSK1	NES	BCL11B
Pubmed	18448090	Ventral closure	headfold fusion and definitive endoderm migration defects in mouse embryos lacking the fibronectin leucine-rich transmembrane protein FLRT3.	Pubmed	0.001791	1	0.03693	0.471	4	13	AFP	TBX18	SPRY2	FLRT2
Pubmed	18095342	TGF-beta signaling is dynamically regulated during the alveolarization of rodent and human lungs.	Pubmed	0.001791	1	0.03693	0.471	4	13	TGFBR1	SMAD3	SMAD6	SMAD7
Pubmed	16207730	Abnormal development of the apical ectodermal ridge and polysyndactyly in Megf7-deficient mice.	Pubmed	0.001791	1	0.03693	0.471	4	13	BMP4	GLI1	LMX1B	LRP1
Pubmed	28207192	Temporal-Spatial Establishment of Initial Niche for the Primary Spermatogonial Stem Cell Formation Is Determined by an ARID4B Regulatory Network.	Pubmed	0.001791	1	0.03693	0.471	4	13	NOTCH1	ARID4A	ARID4B	CYP26B1
Pubmed	26989192	A mutation in the tuft mouse disrupts TET1 activity and alters the expression of genes that are crucial for neural tube closure.	Pubmed	0.001791	1	0.03693	0.471	4	13	TET2	TET1	PRICKLE2	TET3
Pubmed	23453885	Identification of risk loci with shared effects on five major psychiatric disorders: a genome-wide analysis.	Pubmed	0.001809	1	0.03693	0.471	9	65	KMT2A	MMP16	NTRK3	PRPF3	SMARCA2	KIF21B	IFI44L	TCF4	DCP1B
Pubmed	23319000	Genome-wide association study of monoamine metabolite levels in human cerebrospinal fluid.	Pubmed	0.001809	1	0.03693	0.471	9	65	NAALADL2	PCSK5	COL4A3	CREBBP	VGLL4	TCHP	PIEZO2	SMG6	KIF13B
Pubmed	16944957	Proteome-wide characterization of N-glycosylation events by diagonal chromatography.	Pubmed	0.001831	1	0.03693	0.471	8	53	MFAP4	SERPING1	CP	F10	FLT4	FN1	CFH	LUM
Pubmed	21532573	Sox2 cooperates with Chd7 to regulate genes that are mutated in human syndromes.	Pubmed	0.001831	1	0.03693	0.471	8	53	ARID1A	JAG1	NFIB	SIN3A	ZBTB20	RFX3	SOX8	ZEB1
Pubmed	20416077	Identification of type 2 diabetes-associated combination of SNPs using support vector machine.	Pubmed	0.001832	1	0.03693	0.471	11	91	MMP2	APOE	NFKB1	NOS3	NPPA	CBL	TGFB1	VCAM1	ICAM1	IL4R	LEPR
Pubmed	19723505	SOX1 links the function of neural patterning and Notch signalling in the ventral spinal cord during the neuron-glial fate switch.	Pubmed	0.00184	1	0.03693	0.471	6	31	JAG1	NOTCH1	NOTCH2	NOTCH3	SOX8	SOX6
Pubmed	24192035	A network of heterochronic genes including Imp1 regulates temporal changes in stem cell properties.	Pubmed	0.00184	1	0.03693	0.471	6	31	EOMES	CCND1	SEMA5A	OPCML	COL1A1	TCF4
Pubmed	27798109	Embryonic forebrain transcriptome of mice with polyalanine expansion mutations in the ARX homeobox gene.	Pubmed	0.00184	1	0.03693	0.471	6	31	NRP1	ZBTB20	RAPGEF5	SACS	TENM1	SORL1
Pubmed	29846670	PHD finger protein 1 (PHF1) is a novel reader for histone H4R3 symmetric dimethylation and coordinates with PRMT5-WDR77/CRL4B complex to promote tumorigenesis.	Pubmed	0.00184	1	0.03693	0.471	6	31	SIN3A	DDX5	LIMA1	ARID4B	SRC	ZNF217
Pubmed	8482578	The IL-2 receptor beta chain gene (Il-2rb) is closely linked to the Pdgfb locus on mouse chromosome 15.	Pubmed	0.00184	1	0.03693	0.471	6	31	SELL	SPARC	CFH	IL2RB	ITGAL	LAMB1
Pubmed	21256124	The microRNA-processing enzyme Dicer is dispensable for somite segmentation but essential for limb bud positioning.	Pubmed	0.00184	1	0.03693	0.471	6	31	TBX18	EPHA4	SPRY2	GLI3	DICER1	LFNG
Pubmed	19344414	Risk of non-Hodgkin lymphoma in association with germline variation in complement genes.	Pubmed	0.00184	1	0.03693	0.471	6	31	C1QTNF7	SERPING1	C1S	C2	C1RL	CFH
Pubmed	27321927	Corticothalamic Projection Neuron Development beyond Subtype Specification: Fog2 and Intersectional Controls Regulate Intraclass Neuronal Diversity.	Pubmed	0.00184	1	0.03693	0.471	6	31	CASK	MYCBP2	NR2F1	NR2F2	TLE4	BCL11B
Pubmed	15960975	Physical association and coordinate function of the H3 K4 methyltransferase MLL1 and the H4 K16 acetyltransferase MOF.	Pubmed	0.00184	1	0.03693	0.471	6	31	KMT2A	KANSL1	TAF1	MGA	TP53	LAS1L
Pubmed	22508726	The ubiquitin ligase mLin41 temporally promotes neural progenitor cell maintenance through FGF signaling.	Pubmed	0.00184	1	0.03693	0.471	6	31	NOTCH1	SPRY2	NES	DICER1	SMAD1	SMAD9
Pubmed	27637333	Identification of Novel Nuclear Factor of Activated T Cell (NFAT)-associated Proteins in T Cells.	Pubmed	0.00185	1	0.03693	0.471	17	178	ARID1A	TRRAP	CAD	BTAF1	RUNX1	CREBBP	ALDH18A1	LEF1	IKZF1	NEK6	POGZ	ATF7	TCF12	HSPA1A	IFI16	BCL11B	ZNF217
Pubmed	19204726	Transcriptomic and genetic studies identify IL-33 as a candidate gene for Alzheimer's disease.	Pubmed	0.001867	1	0.03693	0.471	10	78	AGER	JAG1	JCAD	COL6A1	COL6A2	DAB2	PTPN6	P3H3	TSPAN9	TNXB
Pubmed	27503909	Gsk3? and Tomm20 are substrates of the SCFFbxo7/PARK15 ubiquitin ligase associated with Parkinson's disease.	Pubmed	0.001915	1	0.03693	0.471	34	463	CXCL9	CAPN5	CAD	MPZL1	LETMD1	RBM39	CLIP3	PRKCA	MAPK10	NDE1	PIEZO1	DDX5	RGS1	CCDC88C	EPHA3	SPRY2	ATAT1	ATF5	FMOD	PHLDA1	GNLY	PRICKLE2	FUT8	GBP2	SMOC2	HNRNPH1	COLEC12	AMOT	SNX33	ZKSCAN8	EP400P1	RBM33	LIMK2	SPDYA
Pubmed	26277899	Preferential loss of gut-homing ?4?7 CD4(+) T cells and their circulating functional subsets in acute HIV-1 infection.	Pubmed	0.00194	1	0.03693	0.471	2	2	ITGA4	ITGB7
Pubmed	11146555	Functional interaction between p53 and the interferon-inducible nucleoprotein IFI 16.	Pubmed	0.00194	1	0.03693	0.471	2	2	TP53	IFI16
Pubmed	21764047	CD3?-independent pathways in TCR-mediated signaling in mature T and iNKT lymphocytes.	Pubmed	0.00194	1	0.03693	0.471	2	2	CD3G	CD247
Pubmed	19118006	Tumor protein 53-induced nuclear protein 1 is a major mediator of p53 antioxidant function.	Pubmed	0.00194	1	0.03693	0.471	2	2	TP53INP1	TP53
Pubmed	26976620	Hsp70 protects from stroke in atrial fibrillation patients by preventing thrombosis without increased bleeding risk.	Pubmed	0.00194	1	0.03693	0.471	2	2	HSPA1A	HSPA1B
Pubmed	24337049	Cooperative interaction of trp melastatin channel transient receptor potential (TRPM2) with its splice variant TRPM2 short variant is essential for endothelial cell apoptosis.	Pubmed	0.00194	1	0.03693	0.471	2	2	PRKCA	TRPM2
Pubmed	21862631	TGF-?/SMAD/GLI2 signaling axis in cancer progression and metastasis.	Pubmed	0.00194	1	0.03693	0.471	2	2	GLI2	TGFB1
Pubmed	19687122	Expression of anoctamin 1/TMEM16A by interstitial cells of Cajal is fundamental for slow wave activity in gastrointestinal muscles.	Pubmed	0.00194	1	0.03693	0.471	2	2	ANO1	KIT
Pubmed	24344132	Aortic carboxypeptidase-like protein (ACLP) enhances lung myofibroblast differentiation through transforming growth factor ? receptor-dependent and -independent pathways.	Pubmed	0.00194	1	0.03693	0.471	2	2	AEBP1	TGFBR1
Pubmed	19220000	Mapping the interactions of the p53 transactivation domain with the KIX domain of CBP.	Pubmed	0.00194	1	0.03693	0.471	2	2	CREBBP	TP53
Pubmed	20069650	Notch signaling regulates formation of the three-dimensional architecture of intrahepatic bile ducts in mice.	Pubmed	0.00194	1	0.03693	0.471	2	2	NOTCH1	NOTCH2
Pubmed	9043083	Importance of nidogen binding to laminin gamma1 for branching epithelial morphogenesis of the submandibular gland.	Pubmed	0.00194	1	0.03693	0.471	2	2	LAMB1	LAMC1
Pubmed	27007357	Casticin Inhibits A375.S2 Human Melanoma Cell Migration/Invasion through Downregulating NF-?B and Matrix Metalloproteinase-2 and -1.	Pubmed	0.00194	1	0.03693	0.471	2	2	MMP2	MMP9
Pubmed	19539718	SORL1 is genetically associated with Alzheimer disease in a Japanese population.	Pubmed	0.00194	1	0.03693	0.471	2	2	APOE	SORL1
Pubmed	11981818	Block of Stat-1 activation in macrophages phagocytosing bacteria causes reduced transcription of CIITA and consequent impaired antigen presentation.	Pubmed	0.00194	1	0.03693	0.471	2	2	CIITA	STAT1
Pubmed	18339621	Ablation of Ca2+ channel beta3 subunit leads to enhanced N-methyl-D-aspartate receptor-dependent long term potentiation and improved long term memory.	Pubmed	0.00194	1	0.03693	0.471	2	2	CACNB3	GRIN2B
Pubmed	23681803	Ataxia-telangiectasia group D complementing gene (ATDC) upregulates matrix metalloproteinase 9 (MMP-9) to promote lung cancer cell invasion by activating ERK and JNK pathways.	Pubmed	0.00194	1	0.03693	0.471	2	2	MMP9	ATM
Pubmed	19759904	Jak3 is involved in dendritic cell maturation and CCR7-dependent migration.	Pubmed	0.00194	1	0.03693	0.471	2	2	CCR7	JAK3
Pubmed	7586269	The circulatory regulation of TPA and UPA secretion	clearance	and inhibition during exercise and during the infusion of isoproterenol and phenylephrine.	Pubmed	0.00194	1	0.03693	0.471	2	2	SERPING1	PLAT
Pubmed	12411538	Exercise induces hepatosplanchnic release of heat shock protein 72 in humans.	Pubmed	0.00194	1	0.03693	0.471	2	2	HSPA1A	HSPA1B
Pubmed	23555265	Dengue virus co-opts UBR4 to degrade STAT2 and antagonize type I interferon signaling.	Pubmed	0.00194	1	0.03693	0.471	2	2	STAT2	UBR4
Pubmed	9886271	Confocal laser scanning analysis of the association of fibulin-2 with fibrillin-1 and fibronectin define different stages of skin regeneration.	Pubmed	0.00194	1	0.03693	0.471	2	2	FBLN2	FBN1
Pubmed	20375027	Matrix metalloproteinase (MMP-9 and MMP-2) gene polymorphisms influence allograft survival in renal transplant recipients.	Pubmed	0.00194	1	0.03693	0.471	2	2	MMP2	MMP9
Pubmed	29433732	Inhibition of Marfan Syndrome Aortic Root Dilation by Losartan: Role of Angiotensin II Receptor Type 1-Independent Activation of Endothelial Function.	Pubmed	0.00194	1	0.03693	0.471	2	2	NOS3	FBN1
Pubmed	17101216	Abnormal development of pacinian corpuscles in double trkB;trkC knockout mice.	Pubmed	0.00194	1	0.03693	0.471	2	2	NTRK2	NTRK3
Pubmed	17010101	Cholinergic cells in the nucleus basalis of mice express the N-methyl-D-aspartate-receptor subunit NR2C and its replacement by the NR2B subunit enhances frontal and amygdaloid acetylcholine levels.	Pubmed	0.00194	1	0.03693	0.471	2	2	GRIN2B	GRIN2C
Pubmed	15199139	Amplification of Mdmx (or Mdm4) directly contributes to tumor formation by inhibiting p53 tumor suppressor activity.	Pubmed	0.00194	1	0.03693	0.471	2	2	MDM4	TP53
Pubmed	12517772	Nuclear factor-kappaB protects the liver against genotoxic stress and functions independently of p53.	Pubmed	0.00194	1	0.03693	0.471	2	2	NFKB1	TP53
Pubmed	21839835	Peptide from the C-terminal domain of tissue inhibitor of matrix metalloproteinases-2 (TIMP-2) inhibits membrane activation of matrix metalloproteinase-2 (MMP-2).	Pubmed	0.00194	1	0.03693	0.471	2	2	MMP2	TIMP2
Pubmed	11973363	PLC-gamma1 is required for IGF-I protection from cell death induced by loss of extracellular matrix adhesion.	Pubmed	0.00194	1	0.03693	0.471	2	2	PLCG1	IGF1
Pubmed	15182176	Two apolipoprotein E mimetic peptides	ApoE(130-149) and ApoE(141-155)2	bind to LRP1.	Pubmed	0.00194	1	0.03693	0.471	2	2	APOE	LRP1
Pubmed	16102727	Involvement of the collagen I-binding motif in the anti-angiogenic activity of pigment epithelium-derived factor.	Pubmed	0.00194	1	0.03693	0.471	2	2	SERPINF1	COL1A1
Pubmed	12163012	Transforming growth factor-beta1 modulates matrix metalloproteinase-9 production through the Ras/MAPK signaling pathway in transformed keratinocytes.	Pubmed	0.00194	1	0.03693	0.471	2	2	MMP9	TGFB1
Pubmed	21676498	Association of ApoE and LRP mRNA levels with dementia and AD neuropathology.	Pubmed	0.00194	1	0.03693	0.471	2	2	APOE	LRP1
Pubmed	24878287	STAT-1 expression is regulated by IGFBP-3 in malignant glioma cells and is a strong predictor of poor survival in patients with glioblastoma.	Pubmed	0.00194	1	0.03693	0.471	2	2	STAT1	IGFBP3
Pubmed	15451791	Genetically determined resistance to collagenase action augments interstitial collagen accumulation in atherosclerotic plaques.	Pubmed	0.00194	1	0.03693	0.471	2	2	APOE	COL1A1
Pubmed	22281475	Exogenous GLP-2 and IGF-I induce a differential intestinal response in IGF binding protein-3 and -5 double knockout mice.	Pubmed	0.00194	1	0.03693	0.471	2	2	IGFBP3	IGFBP5
Pubmed	23578831	Modulation of cellular senescence in fibroblasts and dermal papillae cells in vitro.	Pubmed	0.00194	1	0.03693	0.471	2	2	ATM	TP53
Pubmed	11786177	Synergistic inhibitory activity of alpha- and beta-LFA-1 peptides on LFA-1/ICAM-1 interaction.	Pubmed	0.00194	1	0.03693	0.471	2	2	ICAM1	ITGAL
Pubmed	29134462	Roles of Fibroblast Activation Protein and Hepatocyte Growth Factor Expressions in Angiogenesis and Metastasis of Gastric Cancer.	Pubmed	0.00194	1	0.03693	0.471	2	2	FAP	HGF
Pubmed	20299359	Reactive oxygen species promote caspase-12 expression and tubular apoptosis in diabetic nephropathy.	Pubmed	0.00194	1	0.03693	0.471	2	2	CASP12	LEPR
Pubmed	8841196	Reduced bone density and osteoporosis associated with a polymorphic Sp1 binding site in the collagen type I alpha 1 gene.	Pubmed	0.00194	1	0.03693	0.471	2	2	COL1A1	COL1A2
Pubmed	28406729	Stabilization of the p53-DNA Complex by the Nuclear Protein Dmp1?.	Pubmed	0.00194	1	0.03693	0.471	2	2	DMTF1	TP53
Pubmed	26236150	Astrocytes in the optic nerve head express putative mechanosensitive channels.	Pubmed	0.00194	1	0.03693	0.471	2	2	PIEZO1	PIEZO2
Pubmed	15547684	Identification and characterization of FBXL19 gene in silico.	Pubmed	0.00194	1	0.03693	0.471	2	2	KMT2A	FBXL19
Pubmed	22845047	TP53 pathway analysis in paediatric Burkitt lymphoma reveals increased MDM4 expression as the only TP53 pathway abnormality detected in a subset of cases.	Pubmed	0.00194	1	0.03693	0.471	2	2	MDM4	TP53
Pubmed	29262413	Angiotensin II Facilitates Matrix Metalloproteinase-9-Mediated Myosin Light Chain Kinase Degradation in Pressure Overload-Induced Cardiac Hypertrophy.	Pubmed	0.00194	1	0.03693	0.471	2	2	MMP9	MYLK
Pubmed	12928432	Phospholipase Cgamma2 provides survival signals via Bcl2 and A1 in different subpopulations of B cells.	Pubmed	0.00194	1	0.03693	0.471	2	2	BCL2	PLCG2
Pubmed	19258598	The NF-{kappa}B negative regulator TNFAIP3 (A20) is inactivated by somatic mutations and genomic deletions in marginal zone lymphomas.	Pubmed	0.00194	1	0.03693	0.471	2	2	NFKB1	TNFAIP3
Pubmed	21788590	NADPH oxidase 4 promotes endothelial angiogenesis through endothelial nitric oxide synthase activation.	Pubmed	0.00194	1	0.03693	0.471	2	2	NOS3	NOX4
Pubmed	27829216	ERN1 and ALPK1 inhibit differentiation of bi-potential tumor-initiating cells in human breast cancer.	Pubmed	0.00194	1	0.03693	0.471	2	2	ERN1	ALPK1
Pubmed	16636671	Identification of an ataxia telangiectasia-mutated protein mediated surveillance system to regulate Bcl-2 overexpression.	Pubmed	0.00194	1	0.03693	0.471	2	2	ATM	BCL2
Pubmed	26755628	Inositol-Requiring Enzyme 1-Dependent Activation of AMPK Promotes Brucella abortus Intracellular Growth.	Pubmed	0.00194	1	0.03693	0.471	2	2	PRKAA1	ERN1
Pubmed	23148227	Runt-related transcription factor 1 (RUNX1) stimulates tumor suppressor p53 protein in response to DNA damage through complex formation and acetylation.	Pubmed	0.00194	1	0.03693	0.471	2	2	RUNX1	TP53
Pubmed	10991943	Domain interactions in the gelatinase A.TIMP-2.MT1-MMP activation complex. The ectodomain of the 44-kDa form of membrane type-1 matrix metalloproteinase does not modulate gelatinase A activation.	Pubmed	0.00194	1	0.03693	0.471	2	2	MMP2	TIMP2
Pubmed	25506919	Agrin and perlecan mediate tumorigenic processes in oral squamous cell carcinoma.	Pubmed	0.00194	1	0.03693	0.471	2	2	AGRN	HSPG2
Pubmed	16434609	Polymorphisms in the ICAM gene locus are not associated with breast cancer Risk.	Pubmed	0.00194	1	0.03693	0.471	2	2	ICAM5	ICAM1
Pubmed	25735351	Matrix metalloproteinase-9 -1562T allele and its combination with MMP-2 -735 C allele are risk factors for breast cancer.	Pubmed	0.00194	1	0.03693	0.471	2	2	MMP2	MMP9
Pubmed	26927310	Scoliosis in osteogenesis imperfecta caused by COL1A1/COL1A2 mutations - genotype-phenotype correlations and effect of bisphosphonate treatment.	Pubmed	0.00194	1	0.03693	0.471	2	2	COL1A1	COL1A2
Pubmed	23363813	The immune signature of CD8(+)CCR7(+) T cells in the peripheral circulation associates with disease recurrence in patients with HNSCC.	Pubmed	0.00194	1	0.03693	0.471	2	2	CD8A	CCR7
Pubmed	20949558	Association of Merkel cell polyomavirus infection with tumor p53	KIT	stem cell factor	PDGFR-alpha and survival in Merkel cell carcinoma.	Pubmed	0.00194	1	0.03693	0.471	2	2	TP53	KIT
Pubmed	24866019	A PLC?1-dependent	force-sensitive signaling network in the myogenic constriction of cerebral arteries.	Pubmed	0.00194	1	0.03693	0.471	2	2	PLCG1	TRPM4
Pubmed	12602913	MMP-2 protein in invasive breast cancer and the impact of MMP-2/TIMP-2 phenotype on overall survival.	Pubmed	0.00194	1	0.03693	0.471	2	2	MMP2	TIMP2
Pubmed	24266925	Extracellular generation of adenosine by the ectonucleotidases CD39 and CD73 promotes dermal fibrosis.	Pubmed	0.00194	1	0.03693	0.471	2	2	NT5E	ENTPD1
Pubmed	25000291	MPT64 protein from Mycobacterium tuberculosis inhibits apoptosis of macrophages through NF-kB-miRNA21-Bcl-2 pathway.	Pubmed	0.00194	1	0.03693	0.471	2	2	BCL2	NFKB1
Pubmed	28186499	Downregulation of Lnc-Spry1 mediates TGF-?-induced epithelial-mesenchymal transition by transcriptional and posttranscriptional regulatory mechanisms.	Pubmed	0.00194	1	0.03693	0.471	2	2	SPRY1	TGFB1
Pubmed	26507745	Astrocytes Regulate Angiogenesis Through the Jagged1-Mediated Notch1 Pathway After Status Epilepticus.	Pubmed	0.00194	1	0.03693	0.471	2	2	JAG1	NOTCH1
Pubmed	15691353	Analysis of the MMP-9 (C-1562 T) and TIMP-2 (G-418C) gene promoter polymorphisms in patients with chronic periodontitis.	Pubmed	0.00194	1	0.03693	0.471	2	2	MMP9	TIMP2
Pubmed	10078535	Structure of the amino-terminal domain of Cbl complexed to its binding site on ZAP-70 kinase.	Pubmed	0.00194	1	0.03693	0.471	2	2	CBL	ZAP70
Pubmed	29707762	Identification of a five-lncRNA signature for predicting the risk of tumor recurrence in breast cancer patients.	Pubmed	0.00194	1	0.03693	0.471	2	2	TSPOAP1-AS1	LINC02593
Pubmed	21383973	The genotype of early-transmitting HIV gp120s promotes ? (4) ?(7)-reactivity	revealing ? (4) ?(7) +/CD4+ T cells as key targets in mucosal transmission.	Pubmed	0.00194	1	0.03693	0.471	2	2	ITGA4	ITGB7
Pubmed	27714812	Dact1	a Wnt-Pathway Inhibitor	Mediates Human Mesangial Cell TGF-?1-Induced Apoptosis.	Pubmed	0.00194	1	0.03693	0.471	2	2	DACT1	TGFB1
Pubmed	11668615	Deletions and duplications of Gly-Xaa-Yaa triplet repeats in the triple helical domains of type I collagen chains disrupt helix formation and result in several types of osteogenesis imperfecta.	Pubmed	0.00194	1	0.03693	0.471	2	2	COL1A1	COL1A2
Pubmed	14597484	Transforming growth factor-beta1 promoter polymorphism C-509T is associated with asthma.	Pubmed	0.00194	1	0.03693	0.471	2	2	TGFB1	TGFBR1
Pubmed	22438955	HPV16 oncoproteins induce MMPs/RECK-TIMP-2 imbalance in primary keratinocytes: possible implications in cervical carcinogenesis.	Pubmed	0.00194	1	0.03693	0.471	2	2	RECK	TIMP2
Pubmed	14638857	Cross-talk between the Notch and TGF-beta signaling pathways mediated by interaction of the Notch intracellular domain with Smad3.	Pubmed	0.00194	1	0.03693	0.471	2	2	NOTCH1	SMAD3
Pubmed	16227596	Loss of Smad3-mediated negative regulation of Runx2 activity leads to an alteration in cell fate determination.	Pubmed	0.00194	1	0.03693	0.471	2	2	RUNX2	SMAD3
Pubmed	30704758	RECK isoforms differentially regulate fibroblast migration by modulating tubulin post-translational modifications.	Pubmed	0.00194	1	0.03693	0.471	2	2	MMP9	RECK
Pubmed	27613525	A Two-Gene Prognostic Classifier for Early-Stage Lung Squamous Cell Carcinoma in Multiple Large-Scale and Geographically Diverse Cohorts.	Pubmed	0.00194	1	0.03693	0.471	2	2	ACTN4	DUSP6
Pubmed	21233276	Ectonucleotidases in the digestive system: focus on NTPDase3 localization.	Pubmed	0.00194	1	0.03693	0.471	2	2	ENTPD1	ENTPD3
Pubmed	24956509	Inhibitory effect of the carnosine-gallic acid synthetic peptide on MMP-2 and MMP-9 in human fibrosarcoma HT1080 cells.	Pubmed	0.00194	1	0.03693	0.471	2	2	MMP2	MMP9
Pubmed	27117947	Matrix metalloproteinase (MMP)-9: A realiable marker for inflammation in early human trichinellosis.	Pubmed	0.00194	1	0.03693	0.471	2	2	MMP2	MMP9
Pubmed	22542805	Blockade of SOX4 mediated DNA repair by SPARC enhances radioresponse in medulloblastoma.	Pubmed	0.00194	1	0.03693	0.471	2	2	SOX4	SPARC
Pubmed	15522211	PKCtheta is required for the activation of human T lymphocytes induced by CD43 engagement.	Pubmed	0.00194	1	0.03693	0.471	2	2	PRKCQ	SPN
Pubmed	25326709	Effect of atorvastatin on the expression of gamma-glutamyl transferase in aortic atherosclerotic plaques of apolipoprotein E-knockout mice.	Pubmed	0.00194	1	0.03693	0.471	2	2	APOE	GGT1
Pubmed	21046444	Are elevated levels of IGF-1 caused by coronary arteriesoclerosis?: Molecular and clinical analysis.	Pubmed	0.00194	1	0.03693	0.471	2	2	IGF1	IGF1R
Pubmed	19609566	Expression of ECM proteins fibulin-1 and -2 in acute and chronic liver disease and in cultured rat liver cells.	Pubmed	0.00194	1	0.03693	0.471	2	2	FBLN1	FBLN2
Pubmed	29678882	Mesenchyme homeobox 1 mediates transforming growth factor-? (TGF-?)-induced smooth muscle cell differentiation from mouse mesenchymal progenitors.	Pubmed	0.00194	1	0.03693	0.471	2	2	MEOX1	TGFB1
Pubmed	16703565	Revisiting the specificity of the MHC class II transactivator CIITA in vivo.	Pubmed	0.00194	1	0.03693	0.471	2	2	CIITA	HLA-DQA1
Pubmed	11297424	RGS4 inhibits platelet-activating factor receptor phosphorylation and cellular responses.	Pubmed	0.00194	1	0.03693	0.471	2	2	PTAFR	RGS4
Pubmed	10611509	Interactions between bcl-2 and the IGF system control apoptosis in the developing mouse brain.	Pubmed	0.00194	1	0.03693	0.471	2	2	BCL2	IGF1
Pubmed	25352130	Therapeutic activity of multiple common ?-chain cytokine inhibition in acute and chronic GVHD.	Pubmed	0.00194	1	0.03693	0.471	2	2	PRF1	JAK3
Pubmed	15752742	Meg1/Grb10 overexpression causes postnatal growth retardation and insulin resistance via negative modulation of the IGF1R and IR cascades.	Pubmed	0.00194	1	0.03693	0.471	2	2	GRB10	IGF1
Pubmed	10226789	The role of insulin-like growth factors in small intestinal cell growth and development.	Pubmed	0.00194	1	0.03693	0.471	2	2	IGF1	IGF2
Pubmed	27162619	Regulation and function of miR-214 in pulmonary arterial hypertension.	Pubmed	0.00194	1	0.03693	0.471	2	2	TGFB1	TGFBR1
Pubmed	29146722	The	Pubmed	0.00194	1	0.03693	0.471	2	2	NOTCH4	HEY1
Pubmed	9239397	Cloning	characterization	and functional studies of a nonintegrin platelet receptor for type I collagen.	Pubmed	0.00194	1	0.03693	0.471	2	2	COL1A1	COL1A2
Pubmed	25871831	NOTCH1 regulates matrix gla protein and calcification gene networks in human valve endothelium.	Pubmed	0.00194	1	0.03693	0.471	2	2	MGP	NOTCH1
Pubmed	12105194	Interferons inhibit tumor necrosis factor-alpha-mediated matrix metalloproteinase-9 activation via interferon regulatory factor-1 binding competition with NF-kappa B.	Pubmed	0.00194	1	0.03693	0.471	2	2	MMP9	IRF1
Pubmed	24465662	Maternal biomarkers of endothelial dysfunction and preterm delivery.	Pubmed	0.00194	1	0.03693	0.471	2	2	VCAM1	ICAM1
Pubmed	25477293	Enhanced tumorigenic potential of colorectal cancer cells by extracellular sulfatases.	Pubmed	0.00194	1	0.03693	0.471	2	2	SULF2	SULF1
Pubmed	1612589	Related subunits of NF-kappa B map to two distinct loci associated with translocations in leukemia	NFKB1 and NFKB2.	Pubmed	0.00194	1	0.03693	0.471	2	2	NFKB1	NFKB2
Pubmed	18995834	A role for mammalian Sin3 in permanent gene silencing.	Pubmed	0.00194	1	0.03693	0.471	2	2	SIN3A	KDM5A
Pubmed	14749262	Genetic factors and insulin secretion: gene variants in the IGF genes.	Pubmed	0.00194	1	0.03693	0.471	2	2	IGF1	IGF2
Pubmed	23425104	Crohn's disease and polymorphism of heat shock protein gene HSP70-2 in the Chinese population.	Pubmed	0.00194	1	0.03693	0.471	2	2	HSPA1B	HSPA2
Pubmed	11940482	What does apoptosis have to do with clinical features in myelodysplastic syndrome?	Pubmed	0.00194	1	0.03693	0.471	2	2	BCL2	TP53
Pubmed	16751397	Protein kinase C (PKC) alpha and PKC theta are the major PKC isotypes involved in TCR down-regulation.	Pubmed	0.00194	1	0.03693	0.471	2	2	PRKCA	PRKCQ
Pubmed	18293376	Frequent mutations in the neurotrophic tyrosine receptor kinase gene family in large cell neuroendocrine carcinoma of the lung.	Pubmed	0.00194	1	0.03693	0.471	2	2	NTRK2	NTRK3
Pubmed	30452404	Increased expression of lncRNA SNHG12 predicts a poor prognosis of nasopharyngeal carcinoma and regulates cell proliferation and metastasis by modulating Notch signal pathway.	Pubmed	0.00194	1	0.03693	0.471	2	2	NOTCH1	SNHG12
Pubmed	23599329	Abnormal corneal endothelial maturation in collagen XII and XIV null mice.	Pubmed	0.00194	1	0.03693	0.471	2	2	COL12A1	COL14A1
Pubmed	25752336	Reduction of protein kinase C ? (PKC-?) promote apoptosis via down-regulation of Dicer in bladder cancer.	Pubmed	0.00194	1	0.03693	0.471	2	2	PRKCA	DICER1
Pubmed	14555646	Transcriptional regulation of bcl-2 mediated by the sonic hedgehog signaling pathway through gli-1.	Pubmed	0.00194	1	0.03693	0.471	2	2	BCL2	GLI1
Pubmed	23344861	Human brain arteriovenous malformations are associated with interruptions in elastic fibers and changes in collagen content.	Pubmed	0.00194	1	0.03693	0.471	2	2	COL1A1	COL3A1
Pubmed	26588471	Early Gelatinase Activity Is Not a Determinant of Long-Term Recovery after Traumatic Brain Injury in the Immature Mouse.	Pubmed	0.00194	1	0.03693	0.471	2	2	MMP2	MMP9
Pubmed	7738015	Cloning and expression of a murine fascin homolog from mouse brain.	Pubmed	0.00194	1	0.03693	0.471	2	2	FSCN1	NFASC
Pubmed	25362852	The polyomavirus middle T-antigen oncogene activates the Hippo pathway tumor suppressor Lats in a Src-dependent manner.	Pubmed	0.00194	1	0.03693	0.471	2	2	LATS1	SRC
Pubmed	18293410	Overexpression of CXCL16 and its receptor CXCR6/Bonzo promotes growth of human schwannomas.	Pubmed	0.00194	1	0.03693	0.471	2	2	CXCL16	CXCR6
Pubmed	17623674	Polarity of response to transforming growth factor-beta1 in proximal tubular epithelial cells is regulated by beta-catenin.	Pubmed	0.00194	1	0.03693	0.471	2	2	TGFB1	SMAD3
Pubmed	12975472	CD69 downregulates autoimmune reactivity through active transforming growth factor-beta production in collagen-induced arthritis.	Pubmed	0.00194	1	0.03693	0.471	2	2	CD69	TGFB1
Pubmed	27278284	Immunolocalization of MMP9 and MMP2 in osteolytic metastasis originating from MDA-MB-231 human breast cancer cells.	Pubmed	0.00194	1	0.03693	0.471	2	2	MMP2	MMP9
Pubmed	29620180	A study on the correlation between STAT?1 and mutant p53 expression in glioma.	Pubmed	0.00194	1	0.03693	0.471	2	2	STAT1	TP53
Pubmed	22750419	Identification and structural basis for a novel interaction between Vav2 and Arap3.	Pubmed	0.00194	1	0.03693	0.471	2	2	ARAP3	VAV2
Pubmed	22357466	[Gene expression of Notch1 and Jagged1 in children with acute leukemia].	Pubmed	0.00194	1	0.03693	0.471	2	2	JAG1	NOTCH1
Pubmed	20849464	p53 prevents progression of nevi to melanoma predominantly through cell cycle regulation.	Pubmed	0.00194	1	0.03693	0.471	2	2	MDM4	TP53
Pubmed	12972622	Protein kinase Calpha (PKCalpha) acts upstream of PKCtheta to activate IkappaB kinase and NF-kappaB in T lymphocytes.	Pubmed	0.00194	1	0.03693	0.471	2	2	NFKB1	PRKCA
Pubmed	18337444	Distinct functionality of tumor cell-derived gelatinases during formation of liver metastases.	Pubmed	0.00194	1	0.03693	0.471	2	2	MMP2	MMP9
Pubmed	24450852	Prostacyclin signaling boosts NADPH oxidase 4 in the endothelium promoting cytoprotection and angiogenesis.	Pubmed	0.00194	1	0.03693	0.471	2	2	NOX4	PTGIR
Pubmed	17525185	Expression of Th-1 chemokines and chemokine receptors on the ocular surface of C57BL/6 mice: effects of desiccating stress.	Pubmed	0.00194	1	0.03693	0.471	2	2	CXCL9	CXCL10
Pubmed	15668470	Polymorphisms and circulating levels in the insulin-like growth factor system and risk of breast cancer: a systematic review.	Pubmed	0.00194	1	0.03693	0.471	2	2	IGF1	IGFBP3
Pubmed	16414983	Transforming growth factor-beta1 increases airway wound repair via MMP-2 upregulation: a new pathway for epithelial wound repair?	Pubmed	0.00194	1	0.03693	0.471	2	2	MMP2	TGFB1
Pubmed	16618603	Serine protease inhibitor 6 protects cytotoxic T cells from self-inflicted injury by ensuring the integrity of cytotoxic granules.	Pubmed	0.00194	1	0.03693	0.471	2	2	GZMA	GZMB
Pubmed	26408254	Pleiotrophin exerts its migration and invasion effect through the neuropilin-1 pathway.	Pubmed	0.00194	1	0.03693	0.471	2	2	NRP1	PTN
Pubmed	25297984	CHD1 and CHD2 are positive regulators of HIV-1 gene expression.	Pubmed	0.00194	1	0.03693	0.471	2	2	CHD1	CHD2
Pubmed	1847345	Expression of type VIII collagen during morphogenesis of the chicken and mouse heart.	Pubmed	0.00194	1	0.03693	0.471	2	2	COL8A1	COL8A2
Pubmed	27075045	Elevated Expression of Matrix Metalloproteinase-9 not Matrix Metalloproteinase-2 Contributes to Progression of Extracranial Arteriovenous Malformation.	Pubmed	0.00194	1	0.03693	0.471	2	2	MMP2	MMP9
Pubmed	24474761	Distinct roles of the methylcytosine oxidases Tet1 and Tet2 in mouse embryonic stem cells.	Pubmed	0.00194	1	0.03693	0.471	2	2	TET2	TET1
Pubmed	9700464	Antigen-receptor junctional diversity in growth-factor-receptor mutant mice.	Pubmed	0.00194	1	0.03693	0.471	2	2	IL2RG	KIT
Pubmed	22258247	An RNA interference screen identifies the Deubiquitinase STAMBPL1 as a critical regulator of human T-cell leukemia virus type 1 tax nuclear export and NF-?B activation.	Pubmed	0.00194	1	0.03693	0.471	2	2	STAMBPL1	NFKB1
Pubmed	24056369	Transforming growth factor-?3 (TGF-?3) knock-in ameliorates inflammation due to TGF-?1 deficiency while promoting glucose tolerance.	Pubmed	0.00194	1	0.03693	0.471	2	2	TGFB1	TGFB3
Pubmed	8662072	The mouse CD7 gene: identification of a new element common to the human CD7 and mouse Thy-1 promoters.	Pubmed	0.00194	1	0.03693	0.471	2	2	CD7	THY1
Pubmed	23480519	Endosulfatases SULF1 and SULF2 limit Chlamydia muridarum infection.	Pubmed	0.00194	1	0.03693	0.471	2	2	SULF2	SULF1
Pubmed	15388638	Bone morphogenic protein 4 produced in endothelial cells by oscillatory shear stress induces monocyte adhesion by stimulating reactive oxygen species production from a nox1-based NADPH oxidase.	Pubmed	0.00194	1	0.03693	0.471	2	2	BMP4	NCF1
Pubmed	17116752	The major human and mouse granzymes are structurally and functionally divergent.	Pubmed	0.00194	1	0.03693	0.471	2	2	GZMA	GZMB
Pubmed	22208904	Candidate gene analysis of spontaneous preterm delivery: new insights from re-analysis of a case-control study using case-parent triads and control-mother dyads.	Pubmed	0.00194	1	0.03693	0.471	2	2	COL5A1	COL5A2
Pubmed	14983023	Artemis and p53 cooperate to suppress oncogenic N-myc amplification in progenitor B cells.	Pubmed	0.00194	1	0.03693	0.471	2	2	DCLRE1C	TP53
Pubmed	9195161	Mapping of the tyrosine kinase receptors trkA (NTRK1)	trkB (NTRK2) and trkC(NTRK3) to human chromosomes 1q22	9q22 and 15q25 by fluorescence in situ hybridization.	Pubmed	0.00194	1	0.03693	0.471	2	2	NTRK2	NTRK3
Pubmed	17942953	COL4A3/COL4A4 mutations producing focal segmental glomerulosclerosis and renal failure in thin basement membrane nephropathy.	Pubmed	0.00194	1	0.03693	0.471	2	2	COL4A3	COL4A4
Pubmed	3485287	Cloning of two genes that are specifically expressed in activated cytotoxic T lymphocytes.	Pubmed	0.00194	1	0.03693	0.471	2	2	GZMH	GZMB
Pubmed	15232679	The septic shock associated HSPA1B1267 polymorphism influences production of HSPA1A and HSPA1B.	Pubmed	0.00194	1	0.03693	0.471	2	2	HSPA1A	HSPA1B
Pubmed	18974141	EWS-FLI1 induces developmental abnormalities and accelerates sarcoma formation in a transgenic mouse model.	Pubmed	0.00194	1	0.03693	0.471	2	2	EWSR1	TP53
Pubmed	23641912	Pharmacogenetic angiogenesis profiling for first-line chemotherapy in patients with advanced gastric cancer.	Pubmed	0.00194	1	0.03693	0.471	2	2	NOS3	COL18A1
Pubmed	20473871	Plasma insulin-like growth factor 1 is positively associated with low-grade prostate cancer in the Health Professionals Follow-up Study 1993-2004.	Pubmed	0.00194	1	0.03693	0.471	2	2	IGF1	IGFBP3
Pubmed	15372625	Transforming growth factor beta stimulation of biglycan gene expression is potentially mediated by sp1 binding factors.	Pubmed	0.00194	1	0.03693	0.471	2	2	BGN	TGFB1
Pubmed	18184812	Specific expression of long noncoding RNAs in the mouse brain.	Pubmed	0.00194	1	0.03693	0.471	2	2	MEG3	MIAT
Pubmed	21464131	Role of c-Cbl carboxyl terminus in serotonin 5-HT2A receptor recycling and resensitization.	Pubmed	0.00194	1	0.03693	0.471	2	2	CBL	HTR2A
Pubmed	18322230	Cross-talk between ICAM-1 and granulocyte-macrophage colony-stimulating factor receptor signaling modulates eosinophil survival and activation.	Pubmed	0.00194	1	0.03693	0.471	2	2	CSF2RB	ICAM1
Pubmed	11087871	Acquired	nonrandom chromosomal abnormalities associated with the development of acute promyelocytic leukemia in transgenic mice.	Pubmed	0.00194	1	0.03693	0.471	2	2	PML	RARA
Pubmed	18317248	Polymorphisms of APOE and LRP genes in Brazilian individuals with Alzheimer disease.	Pubmed	0.00194	1	0.03693	0.471	2	2	APOE	LRP1
Pubmed	19747910	TGF-beta induces fibroblast activation protein expression; fibroblast activation protein expression increases the proliferation	adhesion	and migration of HO-8910PM [corrected].	Pubmed	0.00194	1	0.03693	0.471	2	2	FAP	TGFB1
Pubmed	16023325	Inverse relationship between the ratio of ICAM-1 expressing lymphocytes and serum TGF-beta 1 concentrations in acute rheumatic fever.	Pubmed	0.00194	1	0.03693	0.471	2	2	TGFB1	ICAM1
Pubmed	23352789	BMP and TGF-? pathway mediators are critical upstream regulators of Wnt signaling during midbrain dopamine differentiation in human pluripotent stem cells.	Pubmed	0.00194	1	0.03693	0.471	2	2	ZEB2	TGFB1
Pubmed	26100849	Regulation of Voltage-Gated K+ Channel Kv1.5 by the Janus Kinase JAK3.	Pubmed	0.00194	1	0.03693	0.471	2	2	JAK3	KCNA5
Pubmed	23616566	Monocytes mediate metastatic breast tumor cell adhesion to endothelium under flow.	Pubmed	0.00194	1	0.03693	0.471	2	2	NFKB1	ICAM1
Pubmed	25965795	Identification of amino-acid residues in the V protein of peste des petits ruminants essential for interference and suppression of STAT-mediated interferon signaling.	Pubmed	0.00194	1	0.03693	0.471	2	2	STAT1	STAT2
Pubmed	22253229	p53 inhibits angiogenesis by inducing the production of Arresten.	Pubmed	0.00194	1	0.03693	0.471	2	2	COL4A1	TP53
Pubmed	30104251	Decreased c-Myc mRNA Stability via the MicroRNA 141-3p/AUF1 Axis Is Crucial for p63? Inhibition of Cyclin D1 Gene Transcription and Bladder Cancer Cell Tumorigenicity.	Pubmed	0.00194	1	0.03693	0.471	2	2	TP63	CCND1
Pubmed	12842983	TGF-beta signaling-deficient hematopoietic stem cells have normal self-renewal and regenerative ability in vivo despite increased proliferative capacity in vitro.	Pubmed	0.00194	1	0.03693	0.471	2	2	TGFB1	TGFBR1
Pubmed	15699217	Coordinate control of axon defasciculation and myelination by laminin-2 and -8.	Pubmed	0.00194	1	0.03693	0.471	2	2	LAMA2	LAMA4
Pubmed	19033200	Organic cation transporter 3: Keeping the brake on extracellular serotonin in serotonin-transporter-deficient mice.	Pubmed	0.00194	1	0.03693	0.471	2	2	SLC6A4	SLC22A3
Pubmed	18287012	Requirement of protein kinase D1 for pathological cardiac remodeling.	Pubmed	0.00194	1	0.03693	0.471	2	2	PKD1	PRKD1
Pubmed	24876676	Anti-inflammatory functions of protein C require RAGE and ICAM-1 in a stimulus-dependent manner.	Pubmed	0.00194	1	0.03693	0.471	2	2	AGER	ICAM1
Pubmed	21047277	Polymorphisms of insulin-like growth factor-1 (IGF-1) and IGF-1 receptor (IGF-1R) contribute to pathologic progression in childhood IgA nephropathy.	Pubmed	0.00194	1	0.03693	0.471	2	2	IGF1	IGF1R
Pubmed	1715024	Interferon-induced guanylate-binding proteins lack an N(T)KXD consensus motif and bind GMP in addition to GDP and GTP.	Pubmed	0.00194	1	0.03693	0.471	2	2	GBP1	GBP2
Pubmed	23326131	Notch2 regulates matrix metallopeptidase 9 via PI3K/AKT signaling in human gastric carcinoma cell MKN-45.	Pubmed	0.00194	1	0.03693	0.471	2	2	MMP9	NOTCH2
Pubmed	26635527	Notch1 Regulates Hippocampal Plasticity Through Interaction with the Reelin Pathway	Glutamatergic Transmission and CREB Signaling.	Pubmed	0.00194	1	0.03693	0.471	2	2	NOTCH1	RELN
Pubmed	17374529	Serum tissue inhibitor of metalloproteinase-2 (TIMP-2) and matrix metalloproteinase-2 in complex with the inhibitor (MMP-2:TIMP-2) as prognostic markers in bladder cancer.	Pubmed	0.00194	1	0.03693	0.471	2	2	MMP2	TIMP2
Pubmed	19298946	Biochemical signaling pathways for memory T cell recall.	Pubmed	0.00194	1	0.03693	0.471	2	2	TBX21	ZAP70
Pubmed	25307543	Collagen type IV-related nephropathies in Portugal: pathogenic COL4A3 and COL4A4 mutations and clinical characterization of 25 families.	Pubmed	0.00194	1	0.03693	0.471	2	2	COL4A3	COL4A4
Pubmed	17394006	Transforming growth factor beta 1 and metalloproteinase-9 overexpression in colorectal cancer (CC) and adenoma.	Pubmed	0.00194	1	0.03693	0.471	2	2	MMP9	TGFB1
Pubmed	8850569	Fibulin-1 and fibulin-2 expression during organogenesis in the developing mouse embryo.	Pubmed	0.00194	1	0.03693	0.471	2	2	FBLN1	FBLN2
Pubmed	8848048	Cooperation of Stat2 and p300/CBP in signalling induced by interferon-alpha.	Pubmed	0.00194	1	0.03693	0.471	2	2	CREBBP	STAT2
Pubmed	23962053	IGF-1 receptor and IGF binding protein-3 might predict prognosis of patients with resectable pancreatic cancer.	Pubmed	0.00194	1	0.03693	0.471	2	2	IGF1R	IGFBP3
Pubmed	22711178	Lumican and versican are associated with good outcome in stage II and III colon cancer.	Pubmed	0.00194	1	0.03693	0.471	2	2	VCAN	LUM
Pubmed	29158162	The gelatinases	MMP-2 and MMP-9	as fine tuners of neuroinflammatory processes.	Pubmed	0.00194	1	0.03693	0.471	2	2	MMP2	MMP9
Pubmed	26290229	Blocking IGF Signaling in Adult Neurons Alleviates Alzheimer's Disease Pathology through Amyloid-? Clearance.	Pubmed	0.00194	1	0.03693	0.471	2	2	IGF1	IGF1R
Pubmed	8473339	CD45-associated kinase activity requires lck but not T cell receptor expression in the Jurkat T cell line.	Pubmed	0.00194	1	0.03693	0.471	2	2	PTPRC	LCK
Pubmed	26041884	Notch signaling sustains the expression of Mcl-1 and the activity of eIF4E to promote cell survival in CLL.	Pubmed	0.00194	1	0.03693	0.471	2	2	NOTCH1	NOTCH2
Pubmed	16374516	Macrophage expression of active MMP-9 induces acute plaque disruption in apoE-deficient mice.	Pubmed	0.00194	1	0.03693	0.471	2	2	MMP9	APOE
Pubmed	20736093	Collagen gene polymorphisms influence fracture risk and bone mass acquisition during childhood and adolescent growth.	Pubmed	0.00194	1	0.03693	0.471	2	2	COL1A1	COL1A2
Pubmed	23138484	Immature renal dendritic cells recruit regulatory CXCR6(+) invariant natural killer T cells to attenuate crescentic GN.	Pubmed	0.00194	1	0.03693	0.471	2	2	CXCL16	CXCR6
Pubmed	22587999	The nuclear factor-?B pathway is involved in matrix metalloproteinase-9 expression in RU486-induced endometrium breakdown in mice.	Pubmed	0.00194	1	0.03693	0.471	2	2	MMP9	NFKB1
Pubmed	12191016	Cycling of early Golgi proteins via the cell surface and endosomes upon lumenal pH disruption.	Pubmed	0.00194	1	0.03693	0.471	2	2	GOLM1	GOLIM4
Pubmed	17912004	Spinal bone mineral density	IGF-1 and IGFBP-3 in children with cerebral palsy.	Pubmed	0.00194	1	0.03693	0.471	2	2	IGF1	IGFBP3
Pubmed	22963430	Increased numbers of P63-positive/CD117-positive cells in advanced adenoid cystic carcinoma give a poorer prognosis.	Pubmed	0.00194	1	0.03693	0.471	2	2	TP63	KIT
Pubmed	28816285	[Expression of CXCL16/CXCR6 in fibroblast-like synoviocytes in rheumatoid arthritis and its role in synoviocyte proliferation].	Pubmed	0.00194	1	0.03693	0.471	2	2	CXCL16	CXCR6
Pubmed	17999374	Down-regulation of lysyl oxydase-like in aging and venous insufficiency.	Pubmed	0.00194	1	0.03693	0.471	2	2	ELN	LOXL1
Pubmed	18679420	Atm heterozygosity does not increase tumor susceptibility to ionizing radiation alone or in a p53 heterozygous background.	Pubmed	0.00194	1	0.03693	0.471	2	2	ATM	TP53
Pubmed	17361096	Apaf1 in chronic myelogenous leukemia (CML) progression: reduced Apaf1 expression is correlated with a H179R p53 mutation during clinical blast crisis.	Pubmed	0.00194	1	0.03693	0.471	2	2	APAF1	TP53
Pubmed	28895412	Predictive values of FAP and HGF for tumor angiogenesis and metastasis in colorectal cancer.	Pubmed	0.00194	1	0.03693	0.471	2	2	FAP	HGF
Pubmed	12127405	Molecular and fluorescence in situ hybridization analysis of a 10;11 rearrangement in a case of infant acute monocytic leukemia.	Pubmed	0.00194	1	0.03693	0.471	2	2	KMT2A	MLLT10
Pubmed	21624249	[Expression and significance of matrix metalloproteinase and tissue inhibitor of metalloproteinase in nasal cavity squamous cell carcinoma].	Pubmed	0.00194	1	0.03693	0.471	2	2	MMP2	MMP9
Pubmed	25452549	Granzyme-mediated regulation of host defense in the liver in experimental Leishmania donovani infection.	Pubmed	0.00194	1	0.03693	0.471	2	2	GZMA	GZMB
Pubmed	18222481	A critical role for matrix metalloproteinases in liver regeneration.	Pubmed	0.00194	1	0.03693	0.471	2	2	MMP2	MMP9
Pubmed	15699108	Intercellular adhesion molecule-1/LFA-1 cross talk is a proximate mediator capable of disrupting immune integration and tolerance mechanism at the feto-maternal interface in murine pregnancies.	Pubmed	0.00194	1	0.03693	0.471	2	2	ICAM1	ITGAL
Pubmed	15894584	Interferon-gamma-activated STAT-1alpha suppresses MMP-9 gene transcription by sequestration of the coactivators CBP/p300.	Pubmed	0.00194	1	0.03693	0.471	2	2	CREBBP	STAT1
Pubmed	15623763	TGFBI gene mutations causing lattice and granular corneal dystrophies in Indian patients.	Pubmed	0.00194	1	0.03693	0.471	2	2	TGFB1	TGFBI
Pubmed	26727495	The Polymerase Activity of Mammalian DNA Pol ? Is Specifically Required for Cell and Embryonic Viability.	Pubmed	0.00194	1	0.03693	0.471	2	2	POLH	REV3L
Pubmed	17332154	Intestinotrophic effects of exogenous IGF-I are not diminished in IGF binding protein-5 knockout mice.	Pubmed	0.00194	1	0.03693	0.471	2	2	IGF1	IGFBP3
Pubmed	31092438	Tumor-suppressor Gene Plays a Key Role in IGF1 Signaling Pathway Related to the Aging of Human Melanocytes.	Pubmed	0.00194	1	0.03693	0.471	2	2	TP53	IGF1
Pubmed	12696071	Identification of CBL	a proto-oncogene at 11q23.3	as a novel MLL fusion partner in a patient with de novo acute myeloid leukemia.	Pubmed	0.00194	1	0.03693	0.471	2	2	KMT2A	CBL
Pubmed	30333007	Novel mutations of PKD genes in Chinese patients suffering from autosomal dominant polycystic kidney disease and seeking assisted reproduction.	Pubmed	0.00194	1	0.03693	0.471	2	2	PKD1	PKD2
Pubmed	21468586	Clinical significance of CXCL16/CXCR6 expression in patients with prostate cancer.	Pubmed	0.00194	1	0.03693	0.471	2	2	CXCL16	CXCR6
Pubmed	19594729	Mercury exposure increases circulating net matrix metalloproteinase (MMP)-2 and MMP-9 activities.	Pubmed	0.00194	1	0.03693	0.471	2	2	MMP2	MMP9
Pubmed	12590636	Augmented serum levels of the IGF-I/IGF-binding protein-3 ratio in pre-menopausal patients with type I breast cysts.	Pubmed	0.00194	1	0.03693	0.471	2	2	IGF1	IGFBP3
Pubmed	20605225	Myelin ingestion by macrophages promotes their motility and capacity to recruit myeloid cells.	Pubmed	0.00194	1	0.03693	0.471	2	2	CCR7	CCL21
Pubmed	31081052	TGF-?1 protects colon tumor cells from apoptosis through XAF1 suppression.	Pubmed	0.00194	1	0.03693	0.471	2	2	XAF1	TGFB1
Pubmed	22699455	Prognostic value of genetic alterations in children with first bone marrow relapse of childhood B-cell precursor acute lymphoblastic leukemia.	Pubmed	0.00194	1	0.03693	0.471	2	2	IKZF1	TP53
Pubmed	28076935	High temperature requirement A1 and fibronectin: two possible players in placental tissue remodelling.	Pubmed	0.00194	1	0.03693	0.471	2	2	HTRA1	FN1
Pubmed	12389034	NF-kappa B2 p100 is a pro-apoptotic protein with anti-oncogenic function.	Pubmed	0.00194	1	0.03693	0.471	2	2	NFKB2	CASP8
Pubmed	12778467	Unique T cell proliferation associated with PKCmu activation and impaired ZAP-70 phosphorylation in recognition of overexpressed HLA/partially agonistic peptide complexes.	Pubmed	0.00194	1	0.03693	0.471	2	2	PRKD1	ZAP70
Pubmed	15625786	Testosterone influenced the expression of Notch1	Notch2 and Jagged1 induced by lipopolysaccharide in macrophages.	Pubmed	0.00194	1	0.03693	0.471	2	2	NOTCH1	NOTCH2
Pubmed	15546004	TGF-beta-dependent pathogenesis of mitral valve prolapse in a mouse model of Marfan syndrome.	Pubmed	0.00194	1	0.03693	0.471	2	2	FBN1	TGFB1
Pubmed	16116232	Regulation of basal and induced expression of C-reactive protein through an overlapping element for OCT-1 and NF-kappaB on the proximal promoter.	Pubmed	0.00194	1	0.03693	0.471	2	2	NFKB1	POU2F1
Pubmed	26384384	Autocrine Action of IGF2 Regulates Adult ?-Cell Mass and Function.	Pubmed	0.00194	1	0.03693	0.471	2	2	IGF1R	IGF2
Pubmed	24218547	Image-based assessment of microvascular function and structure in collagen XV- and XVIII-deficient mice.	Pubmed	0.00194	1	0.03693	0.471	2	2	COL15A1	COL18A1
Pubmed	24509510	Loss of Ikaros DNA-binding function confers integrin-dependent survival on pre-B cells and progression to acute lymphoblastic leukemia.	Pubmed	0.00194	1	0.03693	0.471	2	2	IKZF1	IKZF3
Pubmed	26388613	Circulating levels of IGF-1	IGFBP-3	and IGF-1/IGFBP-3 molar ratio and colorectal adenomas: A meta-analysis.	Pubmed	0.00194	1	0.03693	0.471	2	2	IGF1	IGFBP3
Pubmed	19022904	Perturbation of transforming growth factor (TGF)-beta1 association with latent TGF-beta binding protein yields inflammation and tumors.	Pubmed	0.00194	1	0.03693	0.471	2	2	TGFB1	LTBP1
Pubmed	26238124	CNOT3 contributes to early B cell development by controlling Igh rearrangement and p53 mRNA stability.	Pubmed	0.00194	1	0.03693	0.471	2	2	CNOT3	TP53
Pubmed	10383378	The biology of the small leucine-rich proteoglycans. Functional network of interactive proteins.	Pubmed	0.00194	1	0.03693	0.471	2	2	BGN	TGFB1
Pubmed	21803306	Colonic expression of Runx3 protein and TGF-?(1) and their correlation in patients with irritable bowel syndrome.	Pubmed	0.00194	1	0.03693	0.471	2	2	RUNX3	TGFB1
Pubmed	11290797	Expression cloning of the STRL33/BONZO/TYMSTRligand reveals elements of CC	CXC	and CX3C chemokines.	Pubmed	0.00194	1	0.03693	0.471	2	2	CXCL16	CXCR6
Pubmed	22271700	Skin lesions in a boy with X-linked lymphoproliferative disorder: comparison of 5 SH2D1A deletion cases.	Pubmed	0.00194	1	0.03693	0.471	2	2	TENM1	SH2D1A
Pubmed	27999180	A ketogenic diet rescues hippocampal memory defects in a mouse model of Kabuki syndrome.	Pubmed	0.00194	1	0.03693	0.471	2	2	CREBBP	KMT2D
Pubmed	21972713	[Prognostic value of the molecular markers cyclin D1 and P53 in patients with lung cancer].	Pubmed	0.00194	1	0.03693	0.471	2	2	CCND1	TP53
Pubmed	26552704	Filamin A Expression Negatively Regulates Sphingosine-1-Phosphate-Induced NF-?B Activation in Melanoma Cells by Inhibition of Akt Signaling.	Pubmed	0.00194	1	0.03693	0.471	2	2	NFKB1	FLNA
Pubmed	29704870	Immune-regulatory genes as possible modifiers of familial pityriasis rubra pilaris - lessons from a family with PRP and psoriasis.	Pubmed	0.00194	1	0.03693	0.471	2	2	DTX1	NLRC5
Pubmed	20506281	Fyn promotes phosphorylation of collapsin response mediator protein 1 at tyrosine 504	a novel	isoform-specific regulatory site.	Pubmed	0.00194	1	0.03693	0.471	2	2	CRMP1	FYN
Pubmed	21042780	p63 (TP73L) a key player in embryonic urogenital development with significant dysregulation in human bladder exstrophy tissue.	Pubmed	0.00194	1	0.03693	0.471	2	2	TP63	TP53
Pubmed	16424893	Tissue and circulating immunoreactive protein for MMP-2 and TIMP-2 in head and neck squamous cell carcinoma--tissue immunoreactivity predicts aggressive clinical course.	Pubmed	0.00194	1	0.03693	0.471	2	2	MMP2	TIMP2
Pubmed	17238135	Reduced chondrogenic potential of adipose tissue derived stromal cells correlates with an altered TGFbeta receptor and BMP profile and is overcome by BMP-6.	Pubmed	0.00194	1	0.03693	0.471	2	2	BMP6	TGFBR1
Pubmed	28387539	Expression of phosphorylated Hippo pathway kinases (MST1/2 and LATS1/2) in HER2-positive and triple-negative breast cancer patients treated with neoadjuvant therapy.	Pubmed	0.00194	1	0.03693	0.471	2	2	LATS1	STK4
Pubmed	9648856	Association of the Src family tyrosine kinase Fyn with TrkB.	Pubmed	0.00194	1	0.03693	0.471	2	2	NTRK2	FYN
Pubmed	17604336	Notch inhibition in Kaposi's sarcoma tumor cells leads to mitotic catastrophe through nuclear factor-kappaB signaling.	Pubmed	0.00194	1	0.03693	0.471	2	2	NFKB1	NOTCH1
Pubmed	12384933	Involvement of the interferon-gamma-induced T cell-attracting chemokines	interferon-gamma-inducible 10-kd protein (CXCL10) and monokine induced by interferon-gamma (CXCL9)	in the salivary gland lesions of patients with Sjögren's syndrome.	Pubmed	0.00194	1	0.03693	0.471	2	2	CXCL9	CXCL10
Pubmed	28049695	Dysregulated DNA Methyltransferase 3A Upregulates IGFBP5 to Suppress Trophoblast Cell Migration and Invasion in Preeclampsia.	Pubmed	0.00194	1	0.03693	0.471	2	2	DNMT3A	IGFBP5
Pubmed	17657162	HMG-CoA reductase inhibitors reduce nicotine-induced expression of cellular adhesion molecules in cultured human coronary endothelial cells.	Pubmed	0.00194	1	0.03693	0.471	2	2	VCAM1	ICAM1
Pubmed	12872121	Thymic stromal-derived lymphopoietin distinguishes fetal from adult B cell development.	Pubmed	0.00194	1	0.03693	0.471	2	2	IL2RG	IL7R
Pubmed	12374585	Collagen type VI and related disorders: Bethlem myopathy and Ullrich scleroatonic muscular dystrophy.	Pubmed	0.00194	1	0.03693	0.471	2	2	COL6A1	COL6A2
Pubmed	11159348	Mesenchymal cell precursors of peritubular smooth muscle cells of the mouse testis can be identified by the presence of the p75 neurotrophin receptor.	Pubmed	0.00194	1	0.03693	0.471	2	2	ACTA2	NGFR
Pubmed	22391064	Corelationship between matrix metalloproteinase 2 and 9 expression and severity of chronic rhinosinusitis with nasal polyposis.	Pubmed	0.00194	1	0.03693	0.471	2	2	MMP2	MMP9
Pubmed	19940548	Co-expression of p53 and Bcl-2 proteins in human papillomavirus-induced premalignant lesions of the uterine cervix: correlation with progression to malignancy.	Pubmed	0.00194	1	0.03693	0.471	2	2	BCL2	TP53
Pubmed	29412803	High temperature requirement factor A1 (HTRA1) regulates the activation of latent TGF-?1 in keloid fibroblasts.	Pubmed	0.00194	1	0.03693	0.471	2	2	HTRA1	TGFB1
Pubmed	9087449	Matrix metalloproteinases MMP2 and MMP9 are produced in early stages of kidney morphogenesis but only MMP9 is required for renal organogenesis in vitro.	Pubmed	0.00194	1	0.03693	0.471	2	2	MMP2	MMP9
Pubmed	28992762	Mutations in TET2 and DNMT3A genes are associated with changes in global and gene-specific methylation in acute myeloid leukemia.	Pubmed	0.00194	1	0.03693	0.471	2	2	TET2	DNMT3A
Pubmed	21212266	BCL-2 is a downstream target of ATF5 that mediates the prosurvival function of ATF5 in a cell type-dependent manner.	Pubmed	0.00194	1	0.03693	0.471	2	2	BCL2	ATF5
Pubmed	23670122	Association between lymphoma prognosis and aberrant methylation of ID4 and ZO-1 in bone marrow and paraffin-embedded lymphoma tissues of treatment-naive patients.	Pubmed	0.00194	1	0.03693	0.471	2	2	TJP1	ID4
Pubmed	8686767	Accelerated atheromatous lesions in mouse hearts transplanted to apolipoprotein-E-deficient recipients.	Pubmed	0.00194	1	0.03693	0.471	2	2	APOE	VCAM1
Pubmed	17366661	Bile duct proliferation in liver-specific Jag1 conditional knockout mice: effects of gene dosage.	Pubmed	0.00194	1	0.03693	0.471	2	2	JAG1	NOTCH2
Pubmed	6161930	The evolution of alpha-fetoprotein and albumin. II. The structures of the alpha-fetoprotein and albumin genes in the mouse.	Pubmed	0.00194	1	0.03693	0.471	2	2	AFP	ALB
Pubmed	18230339	Activation of p53-dependent responses in tumor cells treated with a PARC-interacting peptide.	Pubmed	0.00194	1	0.03693	0.471	2	2	CUL9	TP53
Pubmed	21970979	Human immunodeficiency virus-1 Nef suppresses Hsp70-mediated Tat activation.	Pubmed	0.00194	1	0.03693	0.471	2	2	HSPA1A	HSPA1B
Pubmed	26018728	Chondrogenic Differentiation of Human Mesenchymal Stem Cells Results in Substantial Changes of Ecto-Nucleotides Metabolism.	Pubmed	0.00194	1	0.03693	0.471	2	2	ENTPD1	ENTPD3
Pubmed	21707819	MMP-2/MMP-9 plasma level and brain expression in cerebral amyloid angiopathy-associated hemorrhagic stroke.	Pubmed	0.00194	1	0.03693	0.471	2	2	MMP2	MMP9
Pubmed	23884197	Nicotinamide adenine dinucleotide phosphate oxidase 4 mediates the differential responsiveness of atrial versus ventricular fibroblasts to transforming growth factor-?.	Pubmed	0.00194	1	0.03693	0.471	2	2	NOX4	TGFB1
Pubmed	12470034	Differential regulation of MMP-2	TIMP-2 and IL-6 in valve replacement versus CABG patients.	Pubmed	0.00194	1	0.03693	0.471	2	2	MMP2	TIMP2
Pubmed	22261438	The transcription factors T-bet and Eomes control key checkpoints of natural killer cell maturation.	Pubmed	0.00194	1	0.03693	0.471	2	2	EOMES	TBX21
Pubmed	30972812	Differential clinical significance of COL5A1 and COL5A2 in tongue squamous cell carcinoma.	Pubmed	0.00194	1	0.03693	0.471	2	2	COL5A1	COL5A2
Pubmed	11290528	Gremlin negatively modulates BMP-4 induction of embryonic mouse lung branching morphogenesis.	Pubmed	0.00194	1	0.03693	0.471	2	2	BMP4	GREM1
Pubmed	21677139	Cancer exosomes express CD39 and CD73	which suppress T cells through adenosine production.	Pubmed	0.00194	1	0.03693	0.471	2	2	NT5E	ENTPD1
Pubmed	21825068	Host cytosolic phospholipase A?? contributes to group B Streptococcus penetration of the blood-brain barrier.	Pubmed	0.00194	1	0.03693	0.471	2	2	PLA2G4A	PRKCA
Pubmed	25894659	Transcriptional profiling of mouse B cell terminal differentiation defines a signature for antibody-secreting plasma cells.	Pubmed	0.00194	1	0.03693	0.471	2	2	PRDM1	SOCS2
Pubmed	23390129	Hyperphosphorylation of polycystin-2 at a critical residue in disease reveals an essential role for polycystin-1-regulated dephosphorylation.	Pubmed	0.00194	1	0.03693	0.471	2	2	PKD1	PKD2
Pubmed	20731416	A novel disulfide pattern in laminin-type epidermal growth factor-like (LE) modules of laminin ?1 and ?1 chains.	Pubmed	0.00194	1	0.03693	0.471	2	2	LAMB1	LAMC1
Pubmed	31265880	Breast cancer invasion and progression by MMP-9 through Ets-1 transcription factor.	Pubmed	0.00194	1	0.03693	0.471	2	2	MMP9	ETS1
Pubmed	17129456	[Expression of nuclear factor-kappaB	Ki-67 and matrix metalloproteinase-9 in calcifying odontogenic cyst].	Pubmed	0.00194	1	0.03693	0.471	2	2	MMP9	NFKB1
Pubmed	16059634	Runx1/AML1/Cbfa2 mediates onset of mesenchymal cell differentiation toward chondrogenesis.	Pubmed	0.00194	1	0.03693	0.471	2	2	RUNX2	RUNX1
Pubmed	27840958	Suppression of LASP-1 attenuates the carcinogenesis of prostatic cancer cell lines: Key role of the NF-?B pathway.	Pubmed	0.00194	1	0.03693	0.471	2	2	NFKB1	LASP1
Pubmed	14512315	Granzyme B and perforin: constitutive expression in human polymorphonuclear neutrophils.	Pubmed	0.00194	1	0.03693	0.471	2	2	PRF1	GZMB
Pubmed	18006686	Nuclear accumulation of cyclin D1 during S phase inhibits Cul4-dependent Cdt1 proteolysis and triggers p53-dependent DNA rereplication.	Pubmed	0.00194	1	0.03693	0.471	2	2	CCND1	TP53
Pubmed	18483284	Inhibition of photocarcinogenesis by platelet-activating factor or serotonin receptor antagonists.	Pubmed	0.00194	1	0.03693	0.471	2	2	PTAFR	HTR2A
Pubmed	23862765	Diagnostic significance of DOG-1 and PKC-? expression and c-Kit/PDGFRA mutations in gastrointestinal stromal tumours.	Pubmed	0.00194	1	0.03693	0.471	2	2	PRKCQ	ANO1
Pubmed	24935472	SMAD7: a timer of tumor progression targeting TGF-? signaling.	Pubmed	0.00194	1	0.03693	0.471	2	2	TGFB1	SMAD7
Pubmed	18790018	Prostacyclin receptor deletion aggravates hippocampal neuronal loss after bilateral common carotid artery occlusion in mouse.	Pubmed	0.00194	1	0.03693	0.471	2	2	PTGIR	PTGIS
Pubmed	20424227	HLA DPA1	DPB1 alleles and haplotypes contribute to the risk associated with type 1 diabetes: analysis of the type 1 diabetes genetics consortium families.	Pubmed	0.00194	1	0.03693	0.471	2	2	HLA-DPA1	HLA-DPB1
Pubmed	26317157	Depletion of the cisplatin targeted HMGB-box factor UBF selectively induces p53-independent apoptotic death in transformed cells.	Pubmed	0.00194	1	0.03693	0.471	2	2	TP53	UBTF
Pubmed	19821096	Expression of matrix metalloproteinase and its tissue inhibitor in haemangioma.	Pubmed	0.00194	1	0.03693	0.471	2	2	MMP2	TIMP2
Pubmed	20414942	Differential diagnosis of liver diseases using serum biomarkers.	Pubmed	0.00194	1	0.03693	0.471	2	2	AFP	IGF1
Pubmed	7508745	CD62/P-selectin binding sites for myeloid cells and sulfatides are overlapping.	Pubmed	0.00194	1	0.03693	0.471	2	2	SELP	FUT4
Pubmed	18728284	Identification of chromatin remodeling genes Arid4a and Arid4b as leukemia suppressor genes.	Pubmed	0.00194	1	0.03693	0.471	2	2	ARID4A	ARID4B
Pubmed	27506606	Impact of Expression of Vimentin and Axl in Breast Cancer.	Pubmed	0.00194	1	0.03693	0.471	2	2	AXL	VIM
Pubmed	24812427	Dicarbonyl stress in the absence of hyperglycemia increases endothelial inflammation and atherogenesis similar to that observed in diabetes.	Pubmed	0.00194	1	0.03693	0.471	2	2	AGER	APOE
Pubmed	19039035	Genome-wide association study identifies two novel loci containing FLNB and SBF2 genes underlying stature variation.	Pubmed	0.00194	1	0.03693	0.471	2	2	FLNB	SBF2
Pubmed	15790496	Frequent retention of heterozygosity for point mutations in p53 and Ikaros in N-ethyl-N-nitrosourea-induced mouse thymic lymphomas.	Pubmed	0.00194	1	0.03693	0.471	2	2	IKZF1	TP53
Pubmed	12687705	Olfactory bulb core is a rich source of neural progenitor and stem cells in adult rodent and human.	Pubmed	0.00194	1	0.03693	0.471	2	2	DPYSL3	NES
Pubmed	12032828	NF-kappaB activates Bcl-2 expression in t(14;18) lymphoma cells.	Pubmed	0.00194	1	0.03693	0.471	2	2	BCL2	NFKB1
Pubmed	20927124	Propionibacterium acnes activates the IGF-1/IGF-1R system in the epidermis and induces keratinocyte proliferation.	Pubmed	0.00194	1	0.03693	0.471	2	2	IGF1	IGF1R
Pubmed	12351188	Molecular cloning and expression pattern of a Cubitus interruptus homologue from the mulberry silkworm Bombyx mori.	Pubmed	0.00194	1	0.03693	0.471	2	2	GLI1	GLI3
Pubmed	18353145	Both Notch1 and Notch2 contribute to the regulation of melanocyte homeostasis.	Pubmed	0.00194	1	0.03693	0.471	2	2	NOTCH1	NOTCH2
Pubmed	27689325	Catalytically defective receptor protein tyrosine kinase PTK7 enhances invasive phenotype by inducing MMP-9 through activation of AP-1 and NF-?B in esophageal squamous cell carcinoma cells.	Pubmed	0.00194	1	0.03693	0.471	2	2	MMP9	PTK7
Pubmed	23277130	Association of the iPLA2? gene with bipolar disorder and assessment of its interaction with TRPM2 gene polymorphisms.	Pubmed	0.00194	1	0.03693	0.471	2	2	PLA2G6	TRPM2
Pubmed	21454403	GPCR/EGFR cross talk is conserved in gonadal and adrenal steroidogenesis but is uniquely regulated by matrix metalloproteinases 2 and 9 in the ovary.	Pubmed	0.00194	1	0.03693	0.471	2	2	MMP2	MMP9
Pubmed	12126625	Structural basis of the adaptive molecular recognition by MMP9.	Pubmed	0.00194	1	0.03693	0.471	2	2	MMP9	PEX1
Pubmed	25278128	Inactivation of AMPK mediates high phosphate-induced extracellular matrix accumulation via NOX4/TGFß-1 signaling in human mesangial cells.	Pubmed	0.00194	1	0.03693	0.471	2	2	NOX4	TGFB1
Pubmed	21048941	The SNX-PX-BAR family in macropinocytosis: the regulation of macropinosome formation by SNX-PX-BAR proteins.	Pubmed	0.00194	1	0.03693	0.471	2	2	SNX1	SNX33
Pubmed	24009080	Repression of c-Kit by p53 is mediated by miR-34 and is associated with reduced chemoresistance	migration and stemness.	Pubmed	0.00194	1	0.03693	0.471	2	2	TP53	KIT
Pubmed	24101551	T cell-independent modulation of experimental autoimmune encephalomyelitis in ADAP-deficient mice.	Pubmed	0.00194	1	0.03693	0.471	2	2	FYB1	LCK
Pubmed	11566270	Genomic organization of the human COL3A1 and COL5A2 genes: COL5A2 has evolved differently than the other minor fibrillar collagen genes.	Pubmed	0.00194	1	0.03693	0.471	2	2	COL3A1	COL5A2
Pubmed	18272374	Association study of the GAB2 gene with the risk of developing Alzheimer's disease.	Pubmed	0.00194	1	0.03693	0.471	2	2	APOE	GAB2
Pubmed	25716545	Correlation of myelodysplastic syndromes with i(17)(q10) and TP53 and SETBP1 mutations.	Pubmed	0.00194	1	0.03693	0.471	2	2	SETBP1	TP53
Pubmed	21567073	MMP-2 and MMP-9 are prominent matrix metalloproteinases during atherosclerosis development in the Ldlr(-/-)Apob(100/100) mouse.	Pubmed	0.00194	1	0.03693	0.471	2	2	MMP2	MMP9
Pubmed	25786252	Insulin growth factor 1 receptor expression is associated with NOTCH1 mutation	trisomy 12 and aggressive clinical course in chronic lymphocytic leukaemia.	Pubmed	0.00194	1	0.03693	0.471	2	2	NOTCH1	IGF1R
Pubmed	9188753	A heart segmental defect in the anterior-posterior axis of a transgenic mutant mouse.	Pubmed	0.00194	1	0.03693	0.471	2	2	VCAN	FN1
Pubmed	20305284	Multiplex N-terminome analysis of MMP-2 and MMP-9 substrate degradomes by iTRAQ-TAILS quantitative proteomics.	Pubmed	0.00194	1	0.03693	0.471	2	2	MMP2	MMP9
Pubmed	22907433	Notch-1 signaling promotes the cyclinD1-dependent generation of mammary tumor-initiating cells that can revert to bi-potential progenitors from which they arise.	Pubmed	0.00194	1	0.03693	0.471	2	2	CCND1	NOTCH1
Pubmed	27249370	17?-Estradiol Protects Skeletal Myoblasts From Apoptosis Through p53	Bcl-2	and FoxO Families.	Pubmed	0.00194	1	0.03693	0.471	2	2	BCL2	TP53
Pubmed	19783786	Human rhinovirus infection up-regulates MMP-9 production in airway epithelial cells via NF-{kappa}B.	Pubmed	0.00194	1	0.03693	0.471	2	2	MMP9	NFKB1
Pubmed	26912606	Altered Serum Levels of Matrix Metalloproteinase-2	-9 in Response to Electroconvulsive Therapy for Mood Disorders.	Pubmed	0.00194	1	0.03693	0.471	2	2	MMP2	MMP9
Pubmed	27911979	Clinicopathological features and clinical outcomes associated with TP53 and BRAF(N)(on-)(V)(600) mutations in cutaneous melanoma patients.	Pubmed	0.00194	1	0.03693	0.471	2	2	BRAF	TP53
Pubmed	8923003	Alternate promoters and alternate splicing of human tenascin-X	a gene with 5' and 3' ends buried in other genes.	Pubmed	0.00194	1	0.03693	0.471	2	2	ATF6B	TNXB
Pubmed	26176983	CCR7 enhances TGF-?1-induced epithelial-mesenchymal transition and is associated with lymph node metastasis and poor overall survival in gastric cancer.	Pubmed	0.00194	1	0.03693	0.471	2	2	CCR7	TGFB1
Pubmed	19349983	A genome-wide association study identifies variants in the HLA-DP locus associated with chronic hepatitis B in Asians.	Pubmed	0.00194	1	0.03693	0.471	2	2	HLA-DPA1	HLA-DPB1
Pubmed	3264185	Organization of two genes encoding cytotoxic T lymphocyte-specific serine proteases CCPI and CCPII.	Pubmed	0.00194	1	0.03693	0.471	2	2	GZMH	GZMB
Pubmed	29980571	Erbin Suppresses KSR1-Mediated RAS/RAF Signaling and Tumorigenesis in Colorectal Cancer.	Pubmed	0.00194	1	0.03693	0.471	2	2	KSR1	ERBIN
Pubmed	25800955	Macrophages retain hematopoietic stem cells in the spleen via VCAM-1.	Pubmed	0.00194	1	0.03693	0.471	2	2	APOE	VCAM1
Pubmed	27434882	Zinc finger E-box binding homeobox-1 (Zeb1) drives anterograde lysosome trafficking and tumor cell invasion via upregulation of Na+/H+ Exchanger-1 (NHE1).	Pubmed	0.00194	1	0.03693	0.471	2	2	SLC9A1	ZEB1
Pubmed	22914732	ETS1 regulates the expression of ATXN2.	Pubmed	0.00194	1	0.03693	0.471	2	2	ETS1	ATXN2
Pubmed	22429964	Heparan sulfate subdomains that are degraded by Sulf accumulate in cerebral amyloid ß plaques of Alzheimer's disease: evidence from mouse models and patients.	Pubmed	0.00194	1	0.03693	0.471	2	2	ZBTB20	SULF1
Pubmed	20622884	Deletion of the RNA-binding proteins ZFP36L1 and ZFP36L2 leads to perturbed thymic development and T lymphoblastic leukemia.	Pubmed	0.00194	1	0.03693	0.471	2	2	ZFP36L1	ZFP36L2
Pubmed	14512165	Increased ICAM-1 and VCAM-1 expression in the brains of autoimmune mice.	Pubmed	0.00194	1	0.03693	0.471	2	2	VCAM1	ICAM1
Pubmed	12709442	Phosphorylation of human Rad9 is required for genotoxin-activated checkpoint signaling.	Pubmed	0.00194	1	0.03693	0.471	2	2	ATM	RAD9A
Pubmed	16783647	QTL influencing baseline hematocrit in the C57BL/6J and DBA/2J lineage: age-related effects.	Pubmed	0.00194	1	0.03693	0.471	2	2	RUNX1	VAV2
Pubmed	16768726	Early up-regulation of CXC-chemokine expression is associated with strong cellular immune responses to murine skin xenografts.	Pubmed	0.00194	1	0.03693	0.471	2	2	CXCL9	CXCL10
Pubmed	15211465	Chronotopic organization of olfactory bulb axons in the lateral olfactory tract.	Pubmed	0.00194	1	0.03693	0.471	2	2	NRP1	KIT
Pubmed	14633126	Beta-hydroxybutyrate-induced growth inhibition and collagen production in HK-2 cells are dependent on TGF-beta and Smad3.	Pubmed	0.00194	1	0.03693	0.471	2	2	TGFB1	SMAD3
Pubmed	26264936	Activation of Slit2-Robo1 signaling promotes liver fibrosis.	Pubmed	0.00194	1	0.03693	0.471	2	2	SLIT2	ROBO1
Pubmed	26275808	The Role of CXC Chemokines in Pulmonary Fibrosis of Systemic Lupus Erythematosus Patients.	Pubmed	0.00194	1	0.03693	0.471	2	2	CXCL11	CXCL10
Pubmed	23398954	Associations of CXCL16/CXCR6 with carotid atherosclerosis in patients with metabolic syndrome.	Pubmed	0.00194	1	0.03693	0.471	2	2	CXCL16	CXCR6
Pubmed	19798671	A novel S3S-TAP-tag for the isolation of T-cell interaction partners of adhesion and degranulation promoting adaptor protein.	Pubmed	0.00194	1	0.03693	0.471	2	2	SKAP1	FYB1
Pubmed	19144335	Transgenic expression of matrix metalloproteinase-9 modulates collagen deposition in a mouse model of atherosclerosis.	Pubmed	0.00194	1	0.03693	0.471	2	2	MMP9	TGFB1
Pubmed	29334371	Cooperative targeting of melanoma heterogeneity with an AXL antibody-drug conjugate and BRAF/MEK inhibitors.	Pubmed	0.00194	1	0.03693	0.471	2	2	AXL	BRAF
Pubmed	20847697	Clinical and genetic aspects of Ehlers-Danlos syndrome	classic type.	Pubmed	0.00194	1	0.03693	0.471	2	2	COL5A1	COL5A2
Pubmed	17718386	[Type IV collagenases (MMP-2 and MMP-9) and their substrates--intracellular proteins	hormones	cytokines	chemokines and their receptors].	Pubmed	0.00194	1	0.03693	0.471	2	2	MMP2	MMP9
Pubmed	26008989	Piezo1 ion channel pore properties are dictated by C-terminal region.	Pubmed	0.00194	1	0.03693	0.471	2	2	PIEZO1	PIEZO2
Pubmed	16434164	Overlapping and distinct transcriptional regulator properties of the GLI1 and GLI2 oncogenes.	Pubmed	0.00194	1	0.03693	0.471	2	2	GLI1	GLI2
Pubmed	17897956	Lateral compartmentalization of T cell receptor versus CD45 by galectin-N-glycan binding and microfilaments coordinate basal and activation signaling.	Pubmed	0.00194	1	0.03693	0.471	2	2	PTPRC	LCK
Pubmed	22910690	Analysis of common variations in tumor-suppressor genes on chr1p36 among Caucasian women with endometriosis.	Pubmed	0.00194	1	0.03693	0.471	2	2	ARID1A	CHD5
Pubmed	26027733	Structural Congruency of Ligand Binding to the Insulin and Insulin/Type 1 Insulin-like Growth Factor Hybrid Receptors.	Pubmed	0.00194	1	0.03693	0.471	2	2	IGF1	IGF1R
Pubmed	22693174	Myostatin and its association with abdominal obesity	androgen and follistatin levels in women with polycystic ovary syndrome.	Pubmed	0.00194	1	0.03693	0.471	2	2	FST	MSTN
Pubmed	24069422	Cadherin 6 is a new RUNX2 target in TGF-? signalling pathway.	Pubmed	0.00194	1	0.03693	0.471	2	2	RUNX2	CDH6
Pubmed	1522559	Isolation of a phylogenetically conserved and testis-specific gene using a monoclonal antibody against the serological H-Y antigen.	Pubmed	0.00194	1	0.03693	0.471	2	2	GOLGA3	GUSB
Pubmed	21349256	Granzymes A and B levels in serum of patients with amyotrophic lateral sclerosis.	Pubmed	0.00194	1	0.03693	0.471	2	2	GZMA	GZMB
Pubmed	29371679	A functional interplay between ?133p53 and ?Np63 in promoting glycolytic metabolism to fuel cancer cell proliferation.	Pubmed	0.00194	1	0.03693	0.471	2	2	TP63	TP53
Pubmed	12181421	Depletion of intracellular GTP results in nuclear factor-kappaB activation and intercellular adhesion molecule-1 expression in human endothelial cells.	Pubmed	0.00194	1	0.03693	0.471	2	2	NFKB1	ICAM1
Pubmed	17597108	IGF-1 and IGFBP-3: Risk of prostate cancer among men in the Prostate	Lung	Colorectal and Ovarian Cancer Screening Trial.	Pubmed	0.00194	1	0.03693	0.471	2	2	IGF1	IGFBP3
Pubmed	29643502	Unravelling disparate roles of NOTCH in bladder cancer.	Pubmed	0.00194	1	0.03693	0.471	2	2	NOTCH1	NOTCH2
Pubmed	26438526	NK Cell Functional Impairment after Allogeneic Hematopoietic Stem Cell Transplantation Is Associated with Reduced Levels of T-bet and Eomesodermin.	Pubmed	0.00194	1	0.03693	0.471	2	2	EOMES	TBX21
Pubmed	15211650	Proposed association between the COL1A1 and COL1A2 genes and otosclerosis is not supported by a case-control study in Spain.	Pubmed	0.00194	1	0.03693	0.471	2	2	COL1A1	COL1A2
Pubmed	17960593	p68 (Ddx5) interacts with Runx2 and regulates osteoblast differentiation.	Pubmed	0.00194	1	0.03693	0.471	2	2	RUNX2	DDX5
Pubmed	11932252	Cleavage of the carboxyl tail from the G3 domain of aggrecan but not versican and identification of the amino acids involved in the degradation.	Pubmed	0.00194	1	0.03693	0.471	2	2	ACAN	VCAN
Pubmed	19064563	Effect of insulin-like growth factor gene polymorphisms alone or in interaction with diabetes on the risk of pancreatic cancer.	Pubmed	0.00194	1	0.03693	0.471	2	2	IGF1	IGF2
Pubmed	8776664	Spectrin-actin interaction is required for neurite extension in NB 2a/dl neuroblastoma cells.	Pubmed	0.00194	1	0.03693	0.471	2	2	SPTAN1	SPTBN1
Pubmed	19398950	Artemis is a negative regulator of p53 in response to oxidative stress.	Pubmed	0.00194	1	0.03693	0.471	2	2	DCLRE1C	TP53
Pubmed	6170978	alpha-Fetoprotein and albumin genes are in tandem in the mouse genome.	Pubmed	0.00194	1	0.03693	0.471	2	2	AFP	ALB
Pubmed	28262670	Characterization of gene expression profiles in HBV-related liver fibrosis patients and identification of ITGBL1 as a key regulator of fibrogenesis.	Pubmed	0.00194	1	0.03693	0.471	2	2	ITGBL1	TGFB1
Pubmed	22348081	Losartan slows pancreatic tumor progression and extends survival of SPARC-null mice by abrogating aberrant TGF? activation.	Pubmed	0.00194	1	0.03693	0.471	2	2	SPARC	TGFB1
Pubmed	17920055	Sulfs are regulators of growth factor signaling for satellite cell differentiation and muscle regeneration.	Pubmed	0.00194	1	0.03693	0.471	2	2	SULF2	SULF1
Pubmed	27561029	SWEF Proteins Distinctly Control Maintenance and Differentiation of Hematopoietic Stem Cells.	Pubmed	0.00194	1	0.03693	0.471	2	2	DEF6	SWAP70
Pubmed	23175229	NLRC5: a key regulator of MHC class I-dependent immune responses.	Pubmed	0.00194	1	0.03693	0.471	2	2	CIITA	NLRC5
Pubmed	24616287	Gene-targeted deletion of OPCML and Neurotrimin in mice does not yield congenital heart defects.	Pubmed	0.00194	1	0.03693	0.471	2	2	OPCML	NTM
Pubmed	26148237	Structural basis of how stress-induced MDMX phosphorylation activates p53.	Pubmed	0.00194	1	0.03693	0.471	2	2	MDM4	TP53
Pubmed	19356803	PKC theta cooperates with PKC alpha in alloimmune responses of T cells in vivo.	Pubmed	0.00194	1	0.03693	0.471	2	2	PRKCA	PRKCQ
Pubmed	21801713	Gelsolin negatively regulates the activity of tumor suppressor p53 through their physical interaction in hepatocarcinoma HepG2 cells.	Pubmed	0.00194	1	0.03693	0.471	2	2	GSN	TP53
Pubmed	30105862	Peripheral pain is enhanced by insulin-like growth factor 1 and its receptors in a mouse model of type 2 diabetes mellitus.	Pubmed	0.00194	1	0.03693	0.471	2	2	IGF1	IGF1R
Pubmed	25095732	?2AP mediated myofibroblast formation and the development of renal fibrosis in unilateral ureteral obstruction.	Pubmed	0.00194	1	0.03693	0.471	2	2	SERPINF1	TGFB1
Pubmed	30661074	Possible Digenic Disease in a Caucasian Family with COL4A3 and COL4A5 Mutations.	Pubmed	0.00194	1	0.03693	0.471	2	2	COL4A3	COL4A5
Pubmed	23950901	The SULFs	extracellular sulfatases for heparan sulfate	promote the migration of corneal epithelial cells during wound repair.	Pubmed	0.00194	1	0.03693	0.471	2	2	SULF2	SULF1
Pubmed	20025777	Complete reversal of epithelial to mesenchymal transition requires inhibition of both ZEB expression and the Rho pathway.	Pubmed	0.00194	1	0.03693	0.471	2	2	ZEB2	ZEB1
Pubmed	10525351	Deficiency of Trp53 rescues the male fertility defects of Kit(W-v) mice but has no effect on the survival of melanocytes and mast cells.	Pubmed	0.00194	1	0.03693	0.471	2	2	TP53	KIT
Pubmed	11777909	c-Cbl binding and ubiquitin-dependent lysosomal degradation of membrane-associated Notch1.	Pubmed	0.00194	1	0.03693	0.471	2	2	NOTCH1	CBL
Pubmed	3931075	Conserved features of eukaryotic hsp70 genes revealed by comparison with the nucleotide sequence of human hsp70.	Pubmed	0.00194	1	0.03693	0.471	2	2	HSPA1A	HSPA1B
Pubmed	20351182	Notch2 signaling is required for potent antitumor immunity in vivo.	Pubmed	0.00194	1	0.03693	0.471	2	2	NOTCH1	NOTCH2
Pubmed	26494212	Expression of P53 and HSP70 in Chronic Hepatitis	Liver Cirrhosis	and Early and Advanced Hepatocellular Carcinoma Tissues and Their Diagnostic Value in Hepatocellular Carcinoma: An Immunohistochemical Study.	Pubmed	0.00194	1	0.03693	0.471	2	2	TP53	HSPA1A
Pubmed	20048124	Commensal microbiota and CD8+ T cells shape the formation of invariant NKT cells.	Pubmed	0.00194	1	0.03693	0.471	2	2	CD8A	PRF1
Pubmed	23817129	Unexpected distribution of cKIT and BRAF mutations among southern Italian patients with sinonasal melanoma.	Pubmed	0.00194	1	0.03693	0.471	2	2	BRAF	KIT
Pubmed	23510467	Epigenetically induced changes in nuclear textural patterns and gelatinase expression in human fibrosarcoma cells.	Pubmed	0.00194	1	0.03693	0.471	2	2	MMP2	MMP9
Pubmed	26530164	Hepatitis B virus X protein activates Notch signaling by its effects on Notch1 and Notch4 in human hepatocellular carcinoma.	Pubmed	0.00194	1	0.03693	0.471	2	2	NOTCH1	NOTCH4
Pubmed	15625284	Circulating insulin-like growth factor-1 and insulin-like growth factor binding protein-3 are associated with early carotid atherosclerosis.	Pubmed	0.00194	1	0.03693	0.471	2	2	IGF1	IGFBP3
Pubmed	21697888	Huntingtin-interacting protein 1: a Merkel cell carcinoma marker that interacts with c-Kit.	Pubmed	0.00194	1	0.03693	0.471	2	2	HIP1	KIT
Pubmed	21761353	Circulating insulin-like growth factor (IGF)-I and IGF binding protein (IGFBP)-3 levels and postmenopausal breast cancer risk in the prostate	lung	colorectal	and ovarian cancer screening trial (PLCO) cohort.	Pubmed	0.00194	1	0.03693	0.471	2	2	IGF1	IGFBP3
Pubmed	26648313	Inhibitory effects of tetrandrine on epidermal growth factor-induced invasion and migration in HT29 human colorectal adenocarcinoma cells.	Pubmed	0.00194	1	0.03693	0.471	2	2	MMP2	MMP9
Pubmed	23318439	ATM deficiency augments constitutively nuclear cyclin D1-driven genomic instability and lymphomagenesis.	Pubmed	0.00194	1	0.03693	0.471	2	2	ATM	CCND1
Pubmed	21934296	The PML gene of the PML-RAR? V-form fusion transcript breaks within exon 6.	Pubmed	0.00194	1	0.03693	0.471	2	2	PML	RARA
Pubmed	16912307	Cross talk between PML and p53 during poliovirus infection: implications for antiviral defense.	Pubmed	0.00194	1	0.03693	0.471	2	2	PML	TP53
Pubmed	17015616	Regulation of myogenic progenitor proliferation in human fetal skeletal muscle by BMP4 and its antagonist Gremlin.	Pubmed	0.00194	1	0.03693	0.471	2	2	BMP4	GREM1
Pubmed	25326491	RAGE expression in tumor-associated macrophages promotes angiogenesis in glioma.	Pubmed	0.00194	1	0.03693	0.471	2	2	AGER	CX3CR1
Pubmed	11590145	Transforming growth factor beta regulates parathyroid hormone-related protein expression in MDA-MB-231 breast cancer cells through a novel Smad/Ets synergism.	Pubmed	0.00194	1	0.03693	0.471	2	2	ETS1	SMAD3
Pubmed	23223005	Epigenetic expansion of VHL-HIF signal output drives multiorgan metastasis in renal cancer.	Pubmed	0.00194	1	0.03693	0.471	2	2	CYTIP	CXCR4
Pubmed	29065267	The prognostic importance of TGF-?	TGF-? receptor	and fascin in childhood solid tumors.	Pubmed	0.00194	1	0.03693	0.471	2	2	FSCN1	TGFB1
Pubmed	9407100	The Cbl phosphotyrosine-binding domain selects a D(N/D)XpY motif and binds to the Tyr292 negative regulatory phosphorylation site of ZAP-70.	Pubmed	0.00194	1	0.03693	0.471	2	2	CBL	ZAP70
Pubmed	21878672	Subtle differences in CTL cytotoxicity determine susceptibility to hemophagocytic lymphohistiocytosis in mice and humans with Chediak-Higashi syndrome.	Pubmed	0.00194	1	0.03693	0.471	2	2	LYST	PRF1
Pubmed	30118321	Up-regulated miR-192-5p expression rescues cognitive impairment and restores neural function in mice with depression via the Fbln2-mediated TGF-?1 signaling pathway.	Pubmed	0.00194	1	0.03693	0.471	2	2	FBLN2	TGFB1
Pubmed	25961753	Mechanical Stretching of Mouse Calvarial Osteoblasts In Vitro Models Changes in MMP-2 and MMP-9 Expression at the Bone-Implant Interface.	Pubmed	0.00194	1	0.03693	0.471	2	2	MMP2	MMP9
Pubmed	27769871	Reevaluation of MAML2 fusion-negative mucoepidermoid carcinoma: a subgroup being actually hyalinizing clear cell carcinoma of the salivary gland with EWSR1 translocation.	Pubmed	0.00194	1	0.03693	0.471	2	2	EWSR1	MAML2
Pubmed	21423215	Camptothecin-induced downregulation of MLL5 contributes to the activation of tumor suppressor p53.	Pubmed	0.00194	1	0.03693	0.471	2	2	KMT2E	TP53
Pubmed	29190653	Novel molecular imaging ligands targeting matrix metalloproteinases 2 and 9 for imaging of unstable atherosclerotic plaques.	Pubmed	0.00194	1	0.03693	0.471	2	2	MMP2	MMP9
Pubmed	27585526	Quercetin attenuates atherosclerotic inflammation and adhesion molecule expression by modulating TLR-NF-?B signaling pathway.	Pubmed	0.00194	1	0.03693	0.471	2	2	VCAM1	ICAM1
Pubmed	28213921	Maternal IGF1 and IGF1R polymorphisms and the risk of spontaneous preterm birth.	Pubmed	0.00194	1	0.03693	0.471	2	2	IGF1	IGF1R
Pubmed	14532112	Interaction of fascin and protein kinase Calpha: a novel intersection in cell adhesion and motility.	Pubmed	0.00194	1	0.03693	0.471	2	2	PRKCA	FSCN1
Pubmed	21968712	TGF-?1 re-programs TLR4 signaling in L. donovani infection: enhancement of SHP-1 and ubiquitin-editing enzyme A20.	Pubmed	0.00194	1	0.03693	0.471	2	2	TGFB1	TNFAIP3
Pubmed	26938614	GDF15/MIC1 and MMP9 Cerebrospinal Fluid Levels in Parkinson's Disease and Lewy Body Dementia.	Pubmed	0.00194	1	0.03693	0.471	2	2	MMP9	GDF15
Pubmed	29378215	Roles of TRAFs in NF-?B signaling pathways mediated by BAFF.	Pubmed	0.00194	1	0.03693	0.471	2	2	NFKB1	TNFSF13B
Pubmed	17943164	The genetic characterization of acute promyelocytic leukemia with cryptic t(15;17) including a new recurrent additional cytogenetic abnormality i(17)(q10).	Pubmed	0.00194	1	0.03693	0.471	2	2	PML	RARA
Pubmed	15095409	Reduced type I collagen utilization: a pathogenic mechanism in COL5A1 haplo-insufficient Ehlers-Danlos syndrome.	Pubmed	0.00194	1	0.03693	0.471	2	2	COL1A1	COL5A1
Pubmed	16494043	[Expression of chemokine receptor CXCR4 and CCR7 in laryngeal carcinoma].	Pubmed	0.00194	1	0.03693	0.471	2	2	CCR7	CXCR4
Pubmed	29610848	Photoreceptor Cell-Derived CAPN5 Regulates Retinal Pigment Epithelium Cell Proliferation Through Direct Regulation of SLIT2 Cleavage.	Pubmed	0.00194	1	0.03693	0.471	2	2	CAPN5	SLIT2
Pubmed	17440947	Lack of mutations in spinocerebellar ataxia type 2 and 3 genes in a Taiwanese (ethnic Chinese) cohort of familial and early-onset parkinsonism.	Pubmed	0.00194	1	0.03693	0.471	2	2	ATXN3	ATXN2
Pubmed	12861074	Angiopoietin-2 induces human glioma invasion through the activation of matrix metalloprotease-2.	Pubmed	0.00194	1	0.03693	0.471	2	2	MMP2	ANGPT2
Pubmed	18195017	DAPK-1 binding to a linear peptide motif in MAP1B stimulates autophagy and membrane blebbing.	Pubmed	0.00194	1	0.03693	0.471	2	2	MAP1B	DAPK1
Pubmed	22262837	Solution structure analysis of cytoplasmic domain of podocyte protein Neph1 using small/wide angle x-ray scattering (SWAXS).	Pubmed	0.00194	1	0.03693	0.471	2	2	KIRREL1	TJP1
Pubmed	27793816	The transcription factor GLI2 as a downstream mediator of transforming growth factor-?-induced fibroblast activation in SSc.	Pubmed	0.00194	1	0.03693	0.471	2	2	GLI2	TGFB1
Pubmed	18465329	Impact of BCL2 and p53 on postmastectomy radiotherapy response in high-risk breast cancer. A subgroup analysis of DBCG82 b&c.	Pubmed	0.00194	1	0.03693	0.471	2	2	BCL2	TP53
Pubmed	12119348	CD4(+)CD25(+) regulatory T cells can mediate suppressor function in the absence of transforming growth factor beta1 production and responsiveness.	Pubmed	0.00194	1	0.03693	0.471	2	2	TGFB1	SMAD3
Pubmed	27930322	Casitas B-cell lymphoma (Cbl) proteins protect mammary epithelial cells from proteotoxicity of active c-Src accumulation.	Pubmed	0.00194	1	0.03693	0.471	2	2	CBL	SRC
Pubmed	27915985	Congenital Muscular Dystrophy 1D Causes Matrix Metalloproteinase Activation And Blood-Brain Barrier Impairment.	Pubmed	0.00194	1	0.03693	0.471	2	2	MMP2	MMP9
Pubmed	28368397	Molecular impact of selective NFKB1 and NFKB2 signaling on DLBCL phenotype.	Pubmed	0.00194	1	0.03693	0.471	2	2	NFKB1	NFKB2
Pubmed	23107342	Role of matrix metalloproteinases 2 and 9 in ex vivo Trypanosoma cruzi infection of human placental chorionic villi.	Pubmed	0.00194	1	0.03693	0.471	2	2	MMP2	MMP9
Pubmed	8723681	Mutation in the carboxy-terminal propeptide of the Pro alpha 1(I) chain of type I collagen in a child with severe osteogenesis imperfecta (OI type III): possible implications for protein folding.	Pubmed	0.00194	1	0.03693	0.471	2	2	COL1A1	COL1A2
Pubmed	19684185	Partial carotid ligation is a model of acutely induced disturbed flow	leading to rapid endothelial dysfunction and atherosclerosis.	Pubmed	0.00194	1	0.03693	0.471	2	2	APOE	NCF1
Pubmed	14739255	The glucocorticoid receptor and the orphan nuclear receptor chicken ovalbumin upstream promoter-transcription factor II interact with and mutually affect each other's transcriptional activities: implications for intermediary metabolism.	Pubmed	0.00194	1	0.03693	0.471	2	2	NR3C1	NR2F2
Pubmed	19223583	Mechanism of Bcl-2 and Bcl-X(L) inhibition of NLRP1 inflammasome: loop domain-dependent suppression of ATP binding and oligomerization.	Pubmed	0.00194	1	0.03693	0.471	2	2	BCL2	NLRP1
Pubmed	27697522	Golgi protein 73 facilitates the interaction of hepatitis C virus NS5A with apolipoprotein E to promote viral particle secretion.	Pubmed	0.00194	1	0.03693	0.471	2	2	APOE	GOLM1
Pubmed	22118627	Astroglial NF-?B mediates oxidative stress by regulation of NADPH oxidase in a model of retinal ischemia reperfusion injury.	Pubmed	0.00194	1	0.03693	0.471	2	2	NFKB1	NCF1
Pubmed	17982131	Genomic and proteomic profiles reveal the association of gelsolin to TP53 status and bladder cancer progression.	Pubmed	0.00194	1	0.03693	0.471	2	2	GSN	TP53
Pubmed	26546710	Background differences in baseline and stimulated MMP levels influence abdominal aortic aneurysm susceptibility.	Pubmed	0.00194	1	0.03693	0.471	2	2	MMP2	MMP9
Pubmed	25172498	CD39 and CD161 modulate Th17 responses in Crohn's disease.	Pubmed	0.00194	1	0.03693	0.471	2	2	ENTPD1	KLRB1
Pubmed	17585052	Notch1 co-opts lymphoid enhancer factor 1 for survival of murine T-cell lymphomas.	Pubmed	0.00194	1	0.03693	0.471	2	2	NOTCH1	LEF1
Pubmed	26753503	Collagens VI and XII form complexes mediating osteoblast interactions during osteogenesis.	Pubmed	0.00194	1	0.03693	0.471	2	2	COL6A1	COL12A1
Pubmed	12919092	Serial peripheral blood perforin and granzyme B gene expression measurements for prediction of acute rejection in kidney graft recipients.	Pubmed	0.00194	1	0.03693	0.471	2	2	PRF1	GZMB
Pubmed	18250170	Osteoclast precursor interaction with bone matrix induces osteoclast formation directly by an interleukin-1-mediated autocrine mechanism.	Pubmed	0.00194	1	0.03693	0.471	2	2	NFKB1	NFKB2
Pubmed	8755574	Transgenic expression of PML/RARalpha impairs myelopoiesis.	Pubmed	0.00194	1	0.03693	0.471	2	2	PML	RARA
Pubmed	23934482	NF-?B non-cell-autonomously regulates cancer stem cell populations in the basal-like breast cancer subtype.	Pubmed	0.00194	1	0.03693	0.471	2	2	JAG1	NFKB1
Pubmed	26893016	Circulating insulin-like growth factor-I	insulin-like growth factor binding protein-3 and terminal duct lobular unit involution of the breast: a cross-sectional study of women with benign breast disease.	Pubmed	0.00194	1	0.03693	0.471	2	2	IGF1	IGFBP3
Pubmed	23383271	microRNA-9 suppresses the proliferation	invasion and metastasis of gastric cancer cells through targeting cyclin D1 and Ets1.	Pubmed	0.00194	1	0.03693	0.471	2	2	CCND1	ETS1
Pubmed	25951993	Striatal-enriched protein tyrosine phosphatase regulates the PTP?/Fyn signaling pathway.	Pubmed	0.00194	1	0.03693	0.471	2	2	PTPRA	FYN
Pubmed	26976603	Recognition of the disordered p53 transactivation domain by the transcriptional adapter zinc finger domains of CREB-binding protein.	Pubmed	0.00194	1	0.03693	0.471	2	2	CREBBP	TP53
Pubmed	16210600	Mechanisms of hypotonicity-induced calcium signaling and integrin activation by arachidonic acid-derived inflammatory mediators in B cells.	Pubmed	0.00194	1	0.03693	0.471	2	2	VCAM1	ICAM1
Pubmed	26933171	Notch1 and Notch2 receptors regulate mouse and human gastric antral epithelial cell homoeostasis.	Pubmed	0.00194	1	0.03693	0.471	2	2	NOTCH1	NOTCH2
Pubmed	21379341	STAT2 mediates innate immunity to Dengue virus in the absence of STAT1 via the type I interferon receptor.	Pubmed	0.00194	1	0.03693	0.471	2	2	STAT1	STAT2
Pubmed	23840540	Modeling the Insulin-Like Growth Factor System in Articular Cartilage.	Pubmed	0.00194	1	0.03693	0.471	2	2	IGF1	IGF2
Pubmed	17980165	Protein kinase X (PRKX) can rescue the effects of polycystic kidney disease-1 gene (PKD1) deficiency.	Pubmed	0.00194	1	0.03693	0.471	2	2	PKD1	PRKX
Pubmed	27935834	Viral DNA Sensors IFI16 and Cyclic GMP-AMP Synthase Possess Distinct Functions in Regulating Viral Gene Expression	Immune Defenses	and Apoptotic Responses during Herpesvirus Infection.	Pubmed	0.00194	1	0.03693	0.471	2	2	CGAS	IFI16
Pubmed	23377784	Effects of collagen deposition on passive and active mechanical properties of large pulmonary arteries in hypoxic pulmonary hypertension.	Pubmed	0.00194	1	0.03693	0.471	2	2	COL1A1	COL3A1
Pubmed	28883215	Cytokine Response to Diet and Exercise Affects Atheromatous Matrix Metalloproteinase-2/9 Activity in Mice.	Pubmed	0.00194	1	0.03693	0.471	2	2	MMP2	MMP9
Pubmed	19401424	Lack of type VIII collagen in mice ameliorates diabetic nephropathy.	Pubmed	0.00194	1	0.03693	0.471	2	2	COL8A1	COL8A2
Pubmed	12626499	Specific amino acid substitutions determine the differential contribution of the N- and C-terminal domains of insulin-like growth factor (IGF)-binding protein-5 in binding IGF-I.	Pubmed	0.00194	1	0.03693	0.471	2	2	IGF1	IGFBP5
Pubmed	28975980	lncRNA MEG3 inhibit proliferation and metastasis of gastric cancer via p53 signaling pathway.	Pubmed	0.00194	1	0.03693	0.471	2	2	MEG3	TP53
Pubmed	17949555	Serum MMP-2 and MMP-9 in patients with Behçet's disease: do their higher levels correlate to vasculo-Behçet's disease associated with aneurysm formation?	Pubmed	0.00194	1	0.03693	0.471	2	2	MMP2	MMP9
Pubmed	15047130	Experimental hindlimb ischemia leads to neutrophil-mediated increases in gastrocnemius MMP-2 and -9 activity: a potential mechanism for ischemia induced MMP activation.	Pubmed	0.00194	1	0.03693	0.471	2	2	MMP2	MMP9
Pubmed	17186020	Activated Notch1 interacts with p53 to inhibit its phosphorylation and transactivation.	Pubmed	0.00194	1	0.03693	0.471	2	2	NOTCH1	TP53
Pubmed	29562203	Loss of NF-?B1 Causes Gastric Cancer with Aberrant Inflammation and Expression of Immune Checkpoint Regulators in a STAT-1-Dependent Manner.	Pubmed	0.00194	1	0.03693	0.471	2	2	NFKB1	STAT1
Pubmed	27860453	Targeting the D Series Resolvin Receptor System for the Treatment of Osteoarthritis Pain.	Pubmed	0.00194	1	0.03693	0.471	2	2	CMKLR1	HSH2D
Pubmed	23578198	Sunitinib induces cellular senescence via p53/Dec1 activation in renal cell carcinoma cells.	Pubmed	0.00194	1	0.03693	0.471	2	2	BHLHE40	TP53
Pubmed	27531748	Hypoxia and Transforming Growth Factor ? Cooperate to Induce Fibulin-5 Expression in Pancreatic Cancer.	Pubmed	0.00194	1	0.03693	0.471	2	2	FBLN5	TGFB1
Pubmed	17765649	Mobilization of human CD34+ CD133+ and CD34+ CD133(-) stem cells in vivo by consumption of an extract from Aphanizomenon flos-aquae--related to modulation of CXCR4 expression by an L-selectin ligand?	Pubmed	0.00194	1	0.03693	0.471	2	2	SELL	CXCR4
Pubmed	27984123	Clinicopathological features of a kindred with SCG5-GREM1-associated hereditary mixed polyposis syndrome.	Pubmed	0.00194	1	0.03693	0.471	2	2	GREM1	SCG5
Pubmed	25141821	Recurrent mutations of NOTCH genes in follicular lymphoma identify a distinctive subset of tumours.	Pubmed	0.00194	1	0.03693	0.471	2	2	NOTCH1	NOTCH2
Pubmed	21316440	Granzyme B contributes to extracellular matrix remodeling and skin aging in apolipoprotein E knockout mice.	Pubmed	0.00194	1	0.03693	0.471	2	2	APOE	GZMB
Pubmed	27129289	Epidermal stem cells (ESCs) accelerate diabetic wound healing via the Notch signalling pathway.	Pubmed	0.00194	1	0.03693	0.471	2	2	JAG1	NOTCH1
Pubmed	9215638	The MAD-related protein Smad7 associates with the TGFbeta receptor and functions as an antagonist of TGFbeta signaling.	Pubmed	0.00194	1	0.03693	0.471	2	2	TGFBR1	SMAD7
Pubmed	15095367	Neuronal expression of CD22: novel mechanism for inhibiting microglial proinflammatory cytokine production.	Pubmed	0.00194	1	0.03693	0.471	2	2	CD22	PTPRC
Pubmed	18256308	Tubuloglomerular feedback and renin secretion in NTPDase1/CD39-deficient mice.	Pubmed	0.00194	1	0.03693	0.471	2	2	NT5E	ENTPD1
Pubmed	28180309	Predominant role of DNA polymerase eta and p53-dependent translesion synthesis in the survival of ultraviolet-irradiated human cells.	Pubmed	0.00194	1	0.03693	0.471	2	2	POLH	TP53
Pubmed	28539595	Deletion of Runx2 in Articular Chondrocytes Decelerates the Progression of DMM-Induced Osteoarthritis in Adult Mice.	Pubmed	0.00194	1	0.03693	0.471	2	2	ACAN	RUNX2
Pubmed	16895672	[From Alport syndrome to benign familial hematuria: clinical and genetic aspect].	Pubmed	0.00194	1	0.03693	0.471	2	2	COL4A3	COL4A4
Pubmed	23587214	Clinical and molecular characterization of 40 patients with classic Ehlers-Danlos syndrome: identification of 18 COL5A1 and 2 COL5A2 novel mutations.	Pubmed	0.00194	1	0.03693	0.471	2	2	COL5A1	COL5A2
Pubmed	23793604	Functional MDM4 rs4245739 genetic variant	alone and in combination with P53 Arg72Pro polymorphism	contributes to breast cancer susceptibility.	Pubmed	0.00194	1	0.03693	0.471	2	2	MDM4	TP53
Pubmed	11984592	A pivotal role of cytosolic phospholipase A(2) in bleomycin-induced pulmonary fibrosis.	Pubmed	0.00194	1	0.03693	0.471	2	2	PLA2G4A	PTAFR
Pubmed	23880139	Increased micro-RNA 29b in the aged brain correlates with the reduction of insulin-like growth factor-1 and fractalkine ligand.	Pubmed	0.00194	1	0.03693	0.471	2	2	CX3CR1	IGF1
Pubmed	12821647	Critical role for scaffolding adapter Gab2 in Fc gamma R-mediated phagocytosis.	Pubmed	0.00194	1	0.03693	0.471	2	2	GAB2	LYN
Pubmed	10541808	Genomic structure and chromosomal location of the mouse macrophage C-type lectin gene.	Pubmed	0.00194	1	0.03693	0.471	2	2	SLC6A4	TP53
Pubmed	29669741	SHP-1 regulates hematopoietic stem cell quiescence by coordinating TGF-? signaling.	Pubmed	0.00194	1	0.03693	0.471	2	2	PTPN6	TGFB1
Pubmed	27859003	Targeted next generation sequencing of breast implant-associated anaplastic large cell lymphoma reveals mutations in JAK/STAT signalling pathway genes	TP53 and DNMT3A.	Pubmed	0.00194	1	0.03693	0.471	2	2	DNMT3A	TP53
Pubmed	20422977	[Expression and significance of IGF-IR and PKC in laryngeal squamous cell carcinoma].	Pubmed	0.00194	1	0.03693	0.471	2	2	PRKCA	IGF1R
Pubmed	25139875	Intervention of death-associated protein kinase 1-p53 interaction exerts the therapeutic effects against stroke.	Pubmed	0.00194	1	0.03693	0.471	2	2	DAPK1	TP53
Pubmed	21145176	Up-regulated expression of Notch1 and Jagged1 in human colon adenocarcinoma.	Pubmed	0.00194	1	0.03693	0.471	2	2	JAG1	NOTCH1
Pubmed	18559511	Protein phosphatase 2A and rapamycin regulate the nuclear localization and activity of the transcription factor GLI3.	Pubmed	0.00194	1	0.03693	0.471	2	2	GLI1	GLI3
Pubmed	15061204	Lack of prognostic significance of BCL2 and p53 protein overexpression in elderly patients with diffuse large B-cell non-Hodgkin's lymphoma: results from a population-based non-Hodgkin's lymphoma registry.	Pubmed	0.00194	1	0.03693	0.471	2	2	BCL2	TP53
Pubmed	19956856	Expression of proteinase inhibitor-9/serpinB9 in non-small cell lung carcinoma cells and tissues.	Pubmed	0.00194	1	0.03693	0.471	2	2	SERPINB9	GZMB
Pubmed	30173893	Paclitaxel promotes lung cancer cell apoptosis via MEG3-P53 pathway activation.	Pubmed	0.00194	1	0.03693	0.471	2	2	MEG3	TP53
Pubmed	19957551	[Expression and significance of elastin and fibulin-5 in anterior vaginal tissue of women with pelvic organ prolapse].	Pubmed	0.00194	1	0.03693	0.471	2	2	ELN	FBLN5
Pubmed	12036937	mdmx is a negative regulator of p53 activity in vivo.	Pubmed	0.00194	1	0.03693	0.471	2	2	MDM4	TP53
Pubmed	21093051	CD49d is an independent prognostic marker that is associated with CXCR4 expression in CLL.	Pubmed	0.00194	1	0.03693	0.471	2	2	ITGA4	CXCR4
Pubmed	20482849	NOTCH2 in breast cancer: association of SNP rs11249433 with gene expression in ER-positive breast tumors without TP53 mutations.	Pubmed	0.00194	1	0.03693	0.471	2	2	NOTCH2	TP53
Pubmed	17256751	Activation of vascular adhesion protein-1 on liver endothelium results in an NF-kappaB-dependent increase in lymphocyte adhesion.	Pubmed	0.00194	1	0.03693	0.471	2	2	AOC3	NFKB1
Pubmed	12865482	Serum Sex Hormones	IGF-1	and IGFBP3 Exert a Sexually Dimorphic Effect on Lean Body Mass in Aging.	Pubmed	0.00194	1	0.03693	0.471	2	2	IGF1	IGFBP3
Pubmed	20972443	Structural and mechanistic insights into cooperative assembly of dimeric Notch transcription complexes.	Pubmed	0.00194	1	0.03693	0.471	2	2	NOTCH1	MAML1
Pubmed	28407691	TET2 and MEG3 promoter methylation is associated with acute myeloid leukemia in a Hainan population.	Pubmed	0.00194	1	0.03693	0.471	2	2	TET2	MEG3
Pubmed	11076963	Differential expression of lumican and fibromodulin regulate collagen fibrillogenesis in developing mouse tendons.	Pubmed	0.00194	1	0.03693	0.471	2	2	FMOD	LUM
Pubmed	14612419	Retinoic acid receptor alpha fusion to PML affects its transcriptional and chromatin-remodeling properties.	Pubmed	0.00194	1	0.03693	0.471	2	2	PML	RARA
Pubmed	12370358	The Notch ligand Jagged-1 is able to induce maturation of monocyte-derived human dendritic cells.	Pubmed	0.00194	1	0.03693	0.471	2	2	JAG1	NOTCH1
Pubmed	19776392	Filamin A is required for vimentin-mediated cell adhesion and spreading.	Pubmed	0.00194	1	0.03693	0.471	2	2	FLNA	VIM
Pubmed	25385818	Analysis of IGF(CA)19 and IGFBP3-202A/C gene polymorphisms in patients with acromegaly: association with clinical presentation and response to treatments.	Pubmed	0.00194	1	0.03693	0.471	2	2	IGF1	IGFBP3
Pubmed	19594013	[Inhibitory effect of curcumin on MMP-2 and MMP-9 expression induced by polyethylene wear particles and its mechanism].	Pubmed	0.00194	1	0.03693	0.471	2	2	MMP2	MMP9
Pubmed	19022222	Ets-1 binds cooperatively to the palindromic Ets-binding sites in the p53 promoter.	Pubmed	0.00194	1	0.03693	0.471	2	2	ETS1	TP53
Pubmed	22718352	Autocrine control of glioma cells adhesion and migration through IRE1?-mediated cleavage of SPARC mRNA.	Pubmed	0.00194	1	0.03693	0.471	2	2	ERN1	SPARC
Pubmed	10602497	Persistence of p53 mutations and resistance of keratinocytes to apoptosis are associated with the increased susceptibility of mice lacking the XPC gene to UV carcinogenesis.	Pubmed	0.00194	1	0.03693	0.471	2	2	TP53	XPC
Pubmed	15911377	Selective chemical functional probes of granzymes A and B reveal granzyme B is a major effector of natural killer cell-mediated lysis of target cells.	Pubmed	0.00194	1	0.03693	0.471	2	2	GZMA	GZMB
Pubmed	16908262	Two years' experience of acute rejection monitoring of intestinal transplant recipients by real-time PCR assessment of granzyme B and perforin up-regulation: considerations on diagnostic accuracy.	Pubmed	0.00194	1	0.03693	0.471	2	2	PRF1	GZMB
Pubmed	18434384	Sevoflurane protects against renal ischemia and reperfusion injury in mice via the transforming growth factor-beta1 pathway.	Pubmed	0.00194	1	0.03693	0.471	2	2	TGFB1	SMAD3
Pubmed	16996813	Eosinophil chemotactic factor-L (ECF-L) enhances osteoclast formation by increasing in osteoclast precursors expression of LFA-1 and ICAM-1.	Pubmed	0.00194	1	0.03693	0.471	2	2	ICAM1	ITGAL
Pubmed	30352306	Specificity of MLL1 and TET3 CXXC domains towards naturally occurring cytosine modifications.	Pubmed	0.00194	1	0.03693	0.471	2	2	KMT2A	TET3
Pubmed	20019841	Epigenetic silencing of CRABP2 and MX1 in head and neck tumors.	Pubmed	0.00194	1	0.03693	0.471	2	2	MX1	CRABP2
Pubmed	25961778	Mutation in TET2 or TP53 predicts poor survival in patients with myelodysplastic syndrome receiving hypomethylating treatment or stem cell transplantation.	Pubmed	0.00194	1	0.03693	0.471	2	2	TET2	TP53
Pubmed	17825790	CREB-mediated Bcl-2 expression in trichosanthin-induced Hela cell apoptosis.	Pubmed	0.00194	1	0.03693	0.471	2	2	BCL2	CREBBP
Pubmed	29625025	LTBP3 Pathogenic Variants Predispose Individuals to Thoracic Aortic Aneurysms and Dissections.	Pubmed	0.00194	1	0.03693	0.471	2	2	FBN1	LTBP3
Pubmed	22399759	Gene expression profiling of neural stem cells and their neuronal progeny reveals IGF2 as a regulator of adult hippocampal neurogenesis.	Pubmed	0.00194	1	0.03693	0.471	2	2	IGF1R	IGF2
Pubmed	12357247	Multiple sclerosis: re-expression of a developmental pathway that restricts oligodendrocyte maturation.	Pubmed	0.00194	1	0.03693	0.471	2	2	JAG1	NOTCH1
Pubmed	20108350	Fibromodulin regulates collagen fibrillogenesis during peripheral corneal development.	Pubmed	0.00194	1	0.03693	0.471	2	2	FMOD	LUM
Pubmed	27975182	Evaluating the Correlation Between the Survival Rate of Patients with Esophageal Squamous Cell Carcinoma and Expression of p53 and Cyclin D1 Biomarkers Along with Other Prognostic Factors.	Pubmed	0.00194	1	0.03693	0.471	2	2	CCND1	TP53
Pubmed	15033827	Changes in apoptotic and mitotic index	bcl2	and p53 expression in rectum carcinomas after short-term cytostatic treatment.	Pubmed	0.00194	1	0.03693	0.471	2	2	BCL2	TP53
Pubmed	9571186	Regulation of the p53 protein by protein kinase C alpha and protein kinase C zeta.	Pubmed	0.00194	1	0.03693	0.471	2	2	PRKCA	TP53
Pubmed	20231358	Phospholipase Cgamma activation drives increased production of autotaxin in endothelial cells and lysophosphatidic acid-dependent regression.	Pubmed	0.00194	1	0.03693	0.471	2	2	ENPP2	PLCG1
Pubmed	19217707	Amniotic fluid insulin-like growth factor binding protein 3 concentration as early indicator of fetal growth restriction.	Pubmed	0.00194	1	0.03693	0.471	2	2	IGF1	IGFBP3
Pubmed	21799517	The E3 ligase c-Cbl regulates dendritic cell activation.	Pubmed	0.00194	1	0.03693	0.471	2	2	NFKB1	CBL
Pubmed	18024792	Chromatin modifications induced by PML-RARalpha repress critical targets in leukemogenesis as analyzed by ChIP-Chip.	Pubmed	0.00194	1	0.03693	0.471	2	2	PML	RARA
Pubmed	28289707	Eomesodermin and T-bet mark developmentally distinct human natural killer cells.	Pubmed	0.00194	1	0.03693	0.471	2	2	EOMES	TBX21
Pubmed	9722557	Phosphorylation of the prostacyclin receptor during homologous desensitization. A critical role for protein kinase c.	Pubmed	0.00194	1	0.03693	0.471	2	2	PRKCA	PTGIR
Pubmed	8456808	Chemical cleavage method for the detection of RNA base changes: experience in the application to collagen mutations in osteogenesis imperfecta.	Pubmed	0.00194	1	0.03693	0.471	2	2	COL1A1	COL1A2
Pubmed	27417582	Role of the CD39/CD73 Purinergic Pathway in Modulating Arterial Thrombosis in Mice.	Pubmed	0.00194	1	0.03693	0.471	2	2	NT5E	ENTPD1
Pubmed	23970782	Postnatal expression of BRAFV600E does not induce thyroid cancer in mouse models of thyroid papillary carcinoma.	Pubmed	0.00194	1	0.03693	0.471	2	2	BRAF	PRKD1
Pubmed	26209635	NMR studies demonstrate a unique AAB composition and chain register for a heterotrimeric type IV collagen model peptide containing a natural interruption site.	Pubmed	0.00194	1	0.03693	0.471	2	2	COL4A1	COL4A2
Pubmed	27586516	Role of IGF1R(+) MSCs in modulating neuroplasticity via CXCR4 cross-interaction.	Pubmed	0.00194	1	0.03693	0.471	2	2	IGF1R	CXCR4
Pubmed	18644885	Host biomarkers and biological pathways that are associated with the expression of experimental cerebral malaria in mice.	Pubmed	0.00194	1	0.03693	0.471	2	2	CD8A	PRF1
Pubmed	21356515	Transcriptional control of adipose lipid handling by IRF4.	Pubmed	0.00194	1	0.03693	0.471	2	2	PTGDR	IRF4
Pubmed	18039851	Runx2 represses myocardin-mediated differentiation and facilitates osteogenic conversion of vascular smooth muscle cells.	Pubmed	0.00194	1	0.03693	0.471	2	2	ACTA2	RUNX2
Pubmed	14744854	Double strand break repair by homologous recombination is regulated by cell cycle-independent signaling via ATM in human glioma cells.	Pubmed	0.00194	1	0.03693	0.471	2	2	ATM	TP53
Pubmed	25910616	MicroRNAs Promote Granule Cell Expansion in the Cerebellum Through Gli2.	Pubmed	0.00194	1	0.03693	0.471	2	2	GLI2	DICER1
Pubmed	24258200	Epidermal overexpression of transgenic ?Np63 promotes type 2 immune and myeloid inflammatory responses and hyperplasia via NF-?B activation.	Pubmed	0.00194	1	0.03693	0.471	2	2	TP63	NFKB1
Pubmed	28383563	Deregulated AJAP1/?-catenin/ZEB1 signaling promotes hepatocellular carcinoma carcinogenesis and metastasis.	Pubmed	0.00194	1	0.03693	0.471	2	2	AJAP1	ZEB1
Pubmed	27080863	Allelic imbalance of multiple sclerosis susceptibility genes IKZF3 and IQGAP1 in human peripheral blood.	Pubmed	0.00194	1	0.03693	0.471	2	2	IQGAP1	IKZF3
Pubmed	9199349	A novel transcript encoding an N-terminally truncated AML1/PEBP2 alphaB protein interferes with transactivation and blocks granulocytic differentiation of 32Dcl3 myeloid cells.	Pubmed	0.00194	1	0.03693	0.471	2	2	RUNX1	ETS1
Pubmed	25032686	T-bet and Eomes are differentially linked to the exhausted phenotype of CD8+ T cells in HIV infection.	Pubmed	0.00194	1	0.03693	0.471	2	2	EOMES	TBX21
Pubmed	9788619	Lck associates with and is activated by Kit in a small cell lung cancer cell line: inhibition of SCF-mediated growth by the Src family kinase inhibitor PP1.	Pubmed	0.00194	1	0.03693	0.471	2	2	KIT	LCK
Pubmed	23987636	The independent	unfavorable prognostic factors endothelin A receptor and chemokine receptor 4 have a close relationship in promoting the motility of nasopharyngeal carcinoma cells via the activation of AKT and MAPK pathways.	Pubmed	0.00194	1	0.03693	0.471	2	2	EDNRA	CXCR4
Pubmed	25115504	Analysis of the quantitative balance between insulin-like growth factor (IGF)-1 ligand	receptor	and binding protein levels to predict cell sensitivity and therapeutic efficacy.	Pubmed	0.00194	1	0.03693	0.471	2	2	IGF1	IGF1R
Pubmed	19661373	The BB genotype of heat-shock protein (HSP) 70-2 gene is associated with gastric pre-malignant condition in H. pylori-infected older patients.	Pubmed	0.00194	1	0.03693	0.471	2	2	HSPA1B	HSPA2
Pubmed	26790143	p53 Reactivation by PRIMA-1(Met) (APR-246) sensitises (V600E/K)BRAF melanoma to vemurafenib.	Pubmed	0.00194	1	0.03693	0.471	2	2	BRAF	TP53
Pubmed	15712349	Genetic polymorphisms in the transforming growth factor beta-induced gene associated with BMI.	Pubmed	0.00194	1	0.03693	0.471	2	2	TGFB1	TGFBI
Pubmed	12907456	Notch signaling is necessary but not sufficient for differentiation of dendritic cells.	Pubmed	0.00194	1	0.03693	0.471	2	2	NOTCH1	NOTCH2
Pubmed	19699211	The regulation mechanism for the auto-inhibition of binding of human filamin A to integrin.	Pubmed	0.00194	1	0.03693	0.471	2	2	FLNA	ITGB7
Pubmed	2477710	T-cell receptor cross-linking transiently stimulates adhesiveness through LFA-1.	Pubmed	0.00194	1	0.03693	0.471	2	2	ICAM1	ITGAL
Pubmed	24696715	Co-expression of perforin and granzyme B genes induces apoptosis and inhibits the tumorigenicity of laryngeal cancer cell line Hep-2.	Pubmed	0.00194	1	0.03693	0.471	2	2	PRF1	GZMB
Pubmed	22627768	PV-1 is recognized by the PAL-E antibody and forms complexes with NRP-1.	Pubmed	0.00194	1	0.03693	0.471	2	2	NRP1	PLVAP
Pubmed	17383641	Critical function of Ikaros in controlling Aiolos gene expression.	Pubmed	0.00194	1	0.03693	0.471	2	2	IKZF1	IKZF3
Pubmed	22167334	No evidence for PML-RARa bcr1 fusion gene in colorectal cancer.	Pubmed	0.00194	1	0.03693	0.471	2	2	PML	RARA
Pubmed	23197537	A mutation in EGF repeat-8 of Notch discriminates between Serrate/Jagged and Delta family ligands.	Pubmed	0.00194	1	0.03693	0.471	2	2	JAG1	NOTCH1
Pubmed	16523501	Expression and regulation of CReMM	a chromodomain helicase-DNA-binding (CHD)	in marrow stroma derived osteoprogenitors.	Pubmed	0.00194	1	0.03693	0.471	2	2	CHD9	NR3C1
Pubmed	22146489	IGF-1 and its receptor in esophageal cancer: association with adenocarcinoma and visceral obesity.	Pubmed	0.00194	1	0.03693	0.471	2	2	IGF1	IGF1R
Pubmed	9660815	Identification and characterization of a new latent transforming growth factor-beta-binding protein	LTBP-4.	Pubmed	0.00194	1	0.03693	0.471	2	2	LTBP4	TGFB1
Pubmed	19671686	Smad3 is a key nonredundant mediator of transforming growth factor beta signaling in Nme mouse mammary epithelial cells.	Pubmed	0.00194	1	0.03693	0.471	2	2	TGFB1	SMAD3
Pubmed	25416276	Enforced differentiation of Dnmt3a-null bone marrow leads to failure with c-Kit mutations driving leukemic transformation.	Pubmed	0.00194	1	0.03693	0.471	2	2	DNMT3A	KIT
Pubmed	16273099	Effector and memory CD8+ T cell fate coupled by T-bet and eomesodermin.	Pubmed	0.00194	1	0.03693	0.471	2	2	EOMES	TBX21
Pubmed	24191938	HIV-1 variable loop 2 and its importance in HIV-1 infection and vaccine development.	Pubmed	0.00194	1	0.03693	0.471	2	2	ITGA4	ITGB7
Pubmed	9349820	Absence of excitotoxicity-induced apoptosis in the hippocampus of mice lacking the Jnk3 gene.	Pubmed	0.00194	1	0.03693	0.471	2	2	MAPK10	JAK3
Pubmed	10446176	Urokinase induces activation and formation of Stat4 and Stat1-Stat2 complexes in human vascular smooth muscle cells.	Pubmed	0.00194	1	0.03693	0.471	2	2	STAT1	STAT2
Pubmed	16200580	Pathogenic role of the CXCL16-CXCR6 pathway in rheumatoid arthritis.	Pubmed	0.00194	1	0.03693	0.471	2	2	CXCL16	CXCR6
Pubmed	21852235	Reciprocally regulated chromatin association of Cockayne syndrome protein B and p53 protein.	Pubmed	0.00194	1	0.03693	0.471	2	2	ERCC6	TP53
Pubmed	16864092	[Relationship of collagen type I alpha 1 and alpha 2 gene polymorphisms with bone mineral density].	Pubmed	0.00194	1	0.03693	0.471	2	2	COL1A1	COL1A2
Pubmed	23018213	ATF5 is overexpressed in epithelial ovarian carcinomas and interference with its function increases apoptosis through the downregulation of Bcl-2 in SKOV-3 cells.	Pubmed	0.00194	1	0.03693	0.471	2	2	BCL2	ATF5
Pubmed	15075248	Matrix metalloproteinase-2 and -9 expression increases in Mycoplasma-infected airways but is not required for microvascular remodeling.	Pubmed	0.00194	1	0.03693	0.471	2	2	MMP2	MMP9
Pubmed	24323992	First description of the t(10;11)(q22;q23)/MLL-TET1 translocation in a T-cell lymphoblastic lymphoma	with subsequent lineage switch to acute myelomonocytic myeloid leukemia.	Pubmed	0.00194	1	0.03693	0.471	2	2	KMT2A	TET1
Pubmed	18005003	NMDA receptor NR2B subunit over-expression increases cerebellar granule cell migratory activity.	Pubmed	0.00194	1	0.03693	0.471	2	2	GRIN2B	GRIN2C
Pubmed	19703958	A Ca(2+)-activated Cl(-) conductance in interstitial cells of Cajal linked to slow wave currents and pacemaker activity.	Pubmed	0.00194	1	0.03693	0.471	2	2	ANO1	KIT
Pubmed	25164652	Opposing role of NMDA receptor GluN2B and GluN2D in somatosensory development and maturation.	Pubmed	0.00194	1	0.03693	0.471	2	2	GRIN2B	GRIN2D
Pubmed	6200476	Analysis of the stimulatory factor of RNA polymerase II in the initiation and elongation complex.	Pubmed	0.00194	1	0.03693	0.471	2	2	POLR2A	UPF1
Pubmed	18199802	Protease nexin-1	tPA	and PAI-1 are upregulated in cryoglobulinemic membranoproliferative glomerulonephritis.	Pubmed	0.00194	1	0.03693	0.471	2	2	SERPINE2	PLAT
Pubmed	9075927	Pro-thymocyte expansion by c-kit and the common cytokine receptor gamma chain is essential for repertoire formation.	Pubmed	0.00194	1	0.03693	0.471	2	2	IL2RG	KIT
Pubmed	26988587	Signaling of Serum Amyloid A Through Receptor for Advanced Glycation End Products as a Possible Mechanism for Uremia-Related Atherosclerosis.	Pubmed	0.00194	1	0.03693	0.471	2	2	AGER	APOE
Pubmed	21721010	Prognostic impact of MMP-2 and MMP-9 expression in pathologic stage IA non-small cell lung cancer.	Pubmed	0.00194	1	0.03693	0.471	2	2	MMP2	MMP9
Pubmed	18696160	The chemokine receptors CXCR4 and CCR7 are associated with tumor size and pathologic indicators of tumor aggressiveness in papillary thyroid carcinoma.	Pubmed	0.00194	1	0.03693	0.471	2	2	CCR7	CXCR4
Pubmed	20225612	[Expression of FAP and alpha-SMA during the incised wound healing in mice skin].	Pubmed	0.00194	1	0.03693	0.471	2	2	ACTA2	FAP
Pubmed	16595626	Directed evolution to probe protein allostery and integrin I domains of 200	000-fold higher affinity.	Pubmed	0.00194	1	0.03693	0.471	2	2	ICAM1	ITGAL
Pubmed	10346812	Loss of transcription factor IRF-1 affects tumor susceptibility in mice carrying the Ha-ras transgene or nullizygosity for p53.	Pubmed	0.00194	1	0.03693	0.471	2	2	TP53	IRF1
Pubmed	17913397	Identification of a novel Bcl-2 promoter region that counteracts in a p53-dependent manner the inhibitory P2 region.	Pubmed	0.00194	1	0.03693	0.471	2	2	BCL2	TP53
Pubmed	18199734	IGF-I and IGF-II genetic variation and breast cancer risk in Chinese women: results from the Shanghai Breast Cancer Study.	Pubmed	0.00194	1	0.03693	0.471	2	2	IGF1	IGF2
Pubmed	26021984	Prognostic impact of CXCL16 and CXCR6 in non-small cell lung cancer: combined high CXCL16 expression in tumor stroma and cancer cells yields improved survival.	Pubmed	0.00194	1	0.03693	0.471	2	2	CXCL16	CXCR6
Pubmed	25401416	Cooperative interactions between p53 and NF?B enhance cell plasticity.	Pubmed	0.00194	1	0.03693	0.471	2	2	NFKB1	TP53
Pubmed	23696648	An integrin binding-defective mutant of insulin-like growth factor-1 (R36E/R37E IGF1) acts as a dominant-negative antagonist of the IGF1 receptor (IGF1R) and suppresses tumorigenesis but still binds to IGF1R.	Pubmed	0.00194	1	0.03693	0.471	2	2	IGF1	IGF1R
Pubmed	20945273	Cervical scrapes levels of insulin-like growth factor-II and insulin-like growth factor binding protein 3 in women with squamous intraepithelial lesions and cervical cancer.	Pubmed	0.00194	1	0.03693	0.471	2	2	IGF2	IGFBP3
Pubmed	24312539	ZAP-70 promotes the infiltration of malignant B-lymphocytes into the bone marrow by enhancing signaling and migration after CXCR4 stimulation.	Pubmed	0.00194	1	0.03693	0.471	2	2	ZAP70	CXCR4
Pubmed	17395153	Induction of stanniocalcin-1 expression in apoptotic human nasopharyngeal cancer cells by p53.	Pubmed	0.00194	1	0.03693	0.471	2	2	STC1	TP53
Pubmed	21565179	Role of serum matrix metalloproteinase-2 and -9 to predict breast cancer progression.	Pubmed	0.00194	1	0.03693	0.471	2	2	MMP2	MMP9
Pubmed	17364813	Sequence analysis of HSPA1A and HSPA1B in a multi-ethnic study population.	Pubmed	0.00194	1	0.03693	0.471	2	2	HSPA1A	HSPA1B
Pubmed	18192230	Notch signaling through Jagged-1 is necessary to initiate chondrogenesis in human bone marrow stromal cells but must be switched off to complete chondrogenesis.	Pubmed	0.00194	1	0.03693	0.471	2	2	JAG1	NOTCH1
Pubmed	24223706	Dihydromyricetin reduced Bcl-2 expression via p53 in human hepatoma HepG2 cells.	Pubmed	0.00194	1	0.03693	0.471	2	2	BCL2	TP53
Pubmed	30707907	Stress response genes associated with attention deficit hyperactivity disorder: A case-control study in Chinese children.	Pubmed	0.00194	1	0.03693	0.471	2	2	SLC6A4	NR3C1
Pubmed	25670857	Tissue-type plasminogen activator (tPA) promotes M1 macrophage survival through p90 ribosomal S6 kinase (RSK) and p38 mitogen-activated protein kinase (MAPK) pathway.	Pubmed	0.00194	1	0.03693	0.471	2	2	PLAT	LRP1
Pubmed	21334624	Exercise attenuates matrix metalloproteinase activity in preexisting atherosclerotic plaque.	Pubmed	0.00194	1	0.03693	0.471	2	2	MMP2	MMP9
Pubmed	24306957	Expression of miRNAs and ZEB1 and ZEB2 correlates with histopathological grade in papillary urothelial tumors of the urinary bladder.	Pubmed	0.00194	1	0.03693	0.471	2	2	ZEB2	ZEB1
Pubmed	20643108	Inflammation dysregulates Notch signaling in endothelial cells: implication of Notch2 and Notch4 to endothelial dysfunction.	Pubmed	0.00194	1	0.03693	0.471	2	2	NOTCH2	NOTCH4
Pubmed	17283082	A novel protein-processing domain in Gli2 and Gli3 differentially blocks complete protein degradation by the proteasome.	Pubmed	0.00194	1	0.03693	0.471	2	2	GLI2	GLI3
Pubmed	12145749	Order of intron removal influences multiple splice outcomes	including a two-exon skip	in a COL5A1 acceptor-site mutation that results in abnormal pro-alpha1(V) N-propeptides and Ehlers-Danlos syndrome type I.	Pubmed	0.00194	1	0.03693	0.471	2	2	COL5A1	COL5A2
Pubmed	14597676	Cellular growth inhibition by IGFBP-3 and TGF-beta1 requires LRP-1.	Pubmed	0.00194	1	0.03693	0.471	2	2	IGFBP3	LRP1
Pubmed	8094076	Serine for glycine substitutions in type I collagen in two cases of type IV osteogenesis imperfecta (OI). Additional evidence for a regional model of OI pathophysiology.	Pubmed	0.00194	1	0.03693	0.471	2	2	COL1A1	COL1A2
Pubmed	16509766	Stage-specific action of matrix metalloproteinases influences progressive hereditary kidney disease.	Pubmed	0.00194	1	0.03693	0.471	2	2	MMP2	MMP9
Pubmed	15832366	Peptide microarrays for the detection of molecular interactions in cellular signal transduction.	Pubmed	0.00194	1	0.03693	0.471	2	2	CD247	ZAP70
Pubmed	28485813	Spectrum of mucocutaneous	ocular and facial features and delineation of novel presentations in 62 classical Ehlers-Danlos syndrome patients.	Pubmed	0.00194	1	0.03693	0.471	2	2	COL5A1	COL5A2
Pubmed	24094449	Clinical and therapeutic implications of Sprouty2 feedback dysregulation in BRAF V600E-mutation-positive papillary thyroid cancer.	Pubmed	0.00194	1	0.03693	0.471	2	2	BRAF	SPRY2
Pubmed	8805223	Two GTPases	Cdc42 and Rac	bind directly to a protein implicated in the immunodeficiency disorder Wiskott-Aldrich syndrome.	Pubmed	0.00194	1	0.03693	0.471	2	2	ARHGAP1	WAS
Pubmed	26580685	Novel homozygous mutations in the EVC and EVC2 genes in two consanguineous families segregating autosomal recessive Ellis-van Creveld syndrome.	Pubmed	0.00194	1	0.03693	0.471	2	2	EVC2	EVC
Pubmed	15818305	CD8 T lymphocytes do not express cytotoxic proteins in coronary artery aneurysms in acute Kawasaki disease.	Pubmed	0.00194	1	0.03693	0.471	2	2	PRF1	GZMB
Pubmed	7609634	Localization of transcripts of the related nuclear orphan receptors COUP-TF I and ARP-1 in the adult mouse brain.	Pubmed	0.00194	1	0.03693	0.471	2	2	NR2F1	NR2F2
Pubmed	20628268	Synovial fluid of patients with rheumatoid arthritis induces alpha-smooth muscle actin in human adipose tissue-derived mesenchymal stem cells through a TGF-beta1-dependent mechanism.	Pubmed	0.00194	1	0.03693	0.471	2	2	ACTA2	TGFB1
Pubmed	17089188	Increased activity and expression of gelatinases in ischemic colitis.	Pubmed	0.00194	1	0.03693	0.471	2	2	MMP2	MMP9
Pubmed	17651480	Favorable prognostic value of SOCS2 and IGF-I in breast cancer.	Pubmed	0.00194	1	0.03693	0.471	2	2	SOCS2	IGF1
Pubmed	18661361	COL4A3/COL4A4 mutations link familial hematuria and focal segmental glomerulosclerosis. glomerular epithelium destruction via basement membrane thinning?	Pubmed	0.00194	1	0.03693	0.471	2	2	COL4A3	COL4A4
Pubmed	19171847	Matrix metalloproteinase-9-mediated tissue injury overrides the protective effect of matrix metalloproteinase-2 during colitis.	Pubmed	0.00194	1	0.03693	0.471	2	2	MMP2	MMP9
Pubmed	17476338	Short-term exposure of multipotent stromal cells to low oxygen increases their expression of CX3CR1 and CXCR4 and their engraftment in vivo.	Pubmed	0.00194	1	0.03693	0.471	2	2	CX3CR1	CXCR4
Pubmed	22534467	Overexpression of Jumonji AT-rich interactive domain 1B and PHD finger protein 2 is involved in the progression of esophageal squamous cell carcinoma.	Pubmed	0.00194	1	0.03693	0.471	2	2	PHF2	KDM5B
Pubmed	28842428	Defective lysosomal clearance of autophagosomes and its clinical implications in nonalcoholic steatohepatitis.	Pubmed	0.00194	1	0.03693	0.471	2	2	ALMS1	LEPR
Pubmed	16380507	Histone deacetylase 2-mediated deacetylation of the glucocorticoid receptor enables NF-kappaB suppression.	Pubmed	0.00194	1	0.03693	0.471	2	2	NFKB1	NR3C1
Pubmed	9174164	Comparison of mRNA expression of two regulators of G-protein signaling	RGS1/BL34/1R20 and RGS2/G0S8	in cultured human blood mononuclear cells.	Pubmed	0.00194	1	0.03693	0.471	2	2	RGS1	RGS2
Pubmed	20400479	SOX4 overexpression regulates the p53-mediated apoptosis in hepatocellular carcinoma: clinical implication and functional analysis in vitro.	Pubmed	0.00194	1	0.03693	0.471	2	2	SOX4	TP53
Pubmed	3263427	Characterization of granzymes A and B isolated from granules of cloned human cytotoxic T lymphocytes.	Pubmed	0.00194	1	0.03693	0.471	2	2	GZMA	GZMB
Pubmed	23679839	Roles of AML1/RUNX1 in T-cell malignancy induced by loss of p53.	Pubmed	0.00194	1	0.03693	0.471	2	2	RUNX1	TP53
Pubmed	22844498	Platelets induce apoptosis during sepsis in a contact-dependent manner that is inhibited by GPIIb/IIIa blockade.	Pubmed	0.00194	1	0.03693	0.471	2	2	PRF1	GZMB
Pubmed	27300745	Correlation among soluble receptors for advanced glycation end-products	soluble vascular adhesion protein-1/semicarbazide-sensitive amine oxidase (sVAP-1) and cardiometabolic risk markers in apparently healthy adolescents: a cross-sectional study.	Pubmed	0.00194	1	0.03693	0.471	2	2	AGER	AOC3
Pubmed	17382318	The Cbl-interacting protein TULA inhibits dynamin-dependent endocytosis.	Pubmed	0.00194	1	0.03693	0.471	2	2	UBASH3A	DNM1
Pubmed	15242768	Functional interaction between nuclear matrix-associated HBXAP and NF-kappaB.	Pubmed	0.00194	1	0.03693	0.471	2	2	NFKB1	RSF1
Pubmed	10458769	Dephosphorylation of ZAP-70 and inhibition of T cell activation by activated SHP1.	Pubmed	0.00194	1	0.03693	0.471	2	2	PTPN6	ZAP70
Pubmed	23938765	BRAF and KIT somatic mutations are present in amelanotic melanoma.	Pubmed	0.00194	1	0.03693	0.471	2	2	BRAF	KIT
Pubmed	23246965	?Np63? regulates Erk signaling via MKP3 to inhibit cancer metastasis.	Pubmed	0.00194	1	0.03693	0.471	2	2	TP63	DUSP6
Pubmed	23787764	Implications of Dll4-Notch signaling activation in primary glioblastoma multiforme.	Pubmed	0.00194	1	0.03693	0.471	2	2	NOTCH1	DLL4
Pubmed	28423498	The PIAS3-Smurf2 sumoylation pathway suppresses breast cancer organoid invasiveness.	Pubmed	0.00194	1	0.03693	0.471	2	2	PIAS3	SMURF2
Pubmed	25271169	Glutamine stimulates biosynthesis and secretion of insulin-like growth factor 2 (IGF2)	an autocrine regulator of beta cell mass and function.	Pubmed	0.00194	1	0.03693	0.471	2	2	IGF1R	IGF2
Pubmed	15687496	Expression of CD45 lacking the catalytic protein tyrosine phosphatase domain modulates Lck phosphorylation and T cell activation.	Pubmed	0.00194	1	0.03693	0.471	2	2	PTPRC	LCK
Pubmed	26739753	Inhibition of the histone demethylase Kdm5b promotes neurogenesis and derepresses Reln (reelin) in neural stem cells from the adult subventricular zone of mice.	Pubmed	0.00194	1	0.03693	0.471	2	2	RELN	KDM5B
Pubmed	28432149	CD73 on T Cells Orchestrates Cardiac Wound Healing After Myocardial Infarction by Purinergic Metabolic Reprogramming.	Pubmed	0.00194	1	0.03693	0.471	2	2	NT5E	ENTPD1
Pubmed	27691923	Effects of GABA on the expression of type I collagen gene in normal human dermal fibroblasts.	Pubmed	0.00194	1	0.03693	0.471	2	2	COL1A1	COL1A2
Pubmed	12578837	The carboxyl terminus of Neph family members binds to the PDZ domain protein zonula occludens-1.	Pubmed	0.00194	1	0.03693	0.471	2	2	KIRREL1	TJP1
Pubmed	21081970	LTBP2 and CYP1B1 mutations and associated ocular phenotypes in the Roma/Gypsy founder population.	Pubmed	0.00194	1	0.03693	0.471	2	2	CYP1B1	LTBP2
Pubmed	22188815	Potent inhibition of angiogenesis by the IGF-1 receptor-targeting antibody SCH717454 is reversed by IGF-2.	Pubmed	0.00194	1	0.03693	0.471	2	2	IGF1R	IGF2
Pubmed	2777764	Characterization of point mutations in the collagen COL1A1 and COL1A2 genes causing lethal perinatal osteogenesis imperfecta.	Pubmed	0.00194	1	0.03693	0.471	2	2	COL1A1	COL1A2
Pubmed	20514437	Matrix metalloproteinase-2 and -9 in the urine of prostate cancer patients.	Pubmed	0.00194	1	0.03693	0.471	2	2	MMP2	MMP9
Pubmed	29463714	Carbon monoxide protects the kidney through the central circadian clock and CD39.	Pubmed	0.00194	1	0.03693	0.471	2	2	PER2	ENTPD1
Pubmed	18602709	p75(NTR) activation of NF-kappaB is involved in PrP106-126-induced apoptosis in mouse neuroblastoma cells.	Pubmed	0.00194	1	0.03693	0.471	2	2	NFKB1	NGFR
Pubmed	18792408	Reduced Cbl phosphorylation and degradation of the zeta-chain of the T-cell receptor/CD3 complex in T cells with low Lck levels.	Pubmed	0.00194	1	0.03693	0.471	2	2	CBL	LCK
Pubmed	19562035	Nestin modulates glucocorticoid receptor function by cytoplasmic anchoring.	Pubmed	0.00194	1	0.03693	0.471	2	2	NES	NR3C1
Pubmed	25225183	Maternal PRKAA1 and EDNRA genotypes are associated with birth weight	and PRKAA1 with uterine artery diameter and metabolic homeostasis at high altitude.	Pubmed	0.00194	1	0.03693	0.471	2	2	PRKAA1	EDNRA
Pubmed	22877754	IGF-I enhances cellular senescence via the reactive oxygen species-p53 pathway.	Pubmed	0.00194	1	0.03693	0.471	2	2	TP53	IGF1
Pubmed	16888097	Overlapping functions of human CD3delta and mouse CD3gamma in alphabeta T-cell development revealed in a humanized CD3gamma-mouse.	Pubmed	0.00194	1	0.03693	0.471	2	2	CD3D	CD3G
Pubmed	17724372	IGF-1 and IGFBP-3 gene variants influence on serum levels and prostate cancer risk in African-Americans.	Pubmed	0.00194	1	0.03693	0.471	2	2	IGF1	IGFBP3
Pubmed	19608184	Macrophage p53 controls macrophage death in atherosclerotic lesions of apolipoprotein E deficient mice.	Pubmed	0.00194	1	0.03693	0.471	2	2	APOE	TP53
Pubmed	29523788	SLIT2/ROBO1 axis contributes to the Warburg effect in osteosarcoma through activation of SRC/ERK/c-MYC/PFKFB2 pathway.	Pubmed	0.00194	1	0.03693	0.471	2	2	SLIT2	ROBO1
Pubmed	12439941	Expression of MMP-2	TIMP-2 protein and the ratio of MMP-2/TIMP-2 in gallbladder carcinoma and their significance.	Pubmed	0.00194	1	0.03693	0.471	2	2	MMP2	TIMP2
Pubmed	23454748	NO triggers RGS4 degradation to coordinate angiogenesis and cardiomyocyte growth.	Pubmed	0.00194	1	0.03693	0.471	2	2	NOS3	RGS4
Pubmed	20833210	Jagged/Notch signalling is required for a subset of TGF?1 responses in human kidney epithelial cells.	Pubmed	0.00194	1	0.03693	0.471	2	2	JAG1	TGFB1
Pubmed	23524907	The clinicopathologic significance of p53 and BAF-250a (ARID1A) expression in clear cell carcinoma of the endometrium.	Pubmed	0.00194	1	0.03693	0.471	2	2	ARID1A	TP53
Pubmed	29215267	New Structural Insights into Formation of the Key Actin Regulating WIP-WASp Complex Determined by NMR and Molecular Imaging.	Pubmed	0.00194	1	0.03693	0.471	2	2	WAS	WIPF1
Pubmed	12755691	Investigation of the kinetics and order of tyrosine phosphorylation in the T-cell receptor zeta chain by the protein tyrosine kinase Lck.	Pubmed	0.00194	1	0.03693	0.471	2	2	CD247	LCK
Pubmed	25551301	CD117 and CD43 are useful adjuncts in the distinction of adenoid cystic carcinoma from adenoid basal cell carcinoma.	Pubmed	0.00194	1	0.03693	0.471	2	2	SPN	KIT
Pubmed	23416929	Advanced glycation end products promote human aortic smooth muscle cell calcification in vitro via activating NF-?B and down-regulating IGF1R expression.	Pubmed	0.00194	1	0.03693	0.471	2	2	NFKB1	IGF1R
Pubmed	12115612	Comparison of CD22 binding to native CD45 and synthetic oligosaccharide.	Pubmed	0.00194	1	0.03693	0.471	2	2	CD22	PTPRC
Pubmed	19380588	ZBTB2	a novel master regulator of the p53 pathway.	Pubmed	0.00194	1	0.03693	0.471	2	2	ZBTB2	TP53
Pubmed	15541021	Uveal melanocytes produce matrix metalloproteinases-2 and -9 in vitro.	Pubmed	0.00194	1	0.03693	0.471	2	2	MMP2	MMP9
Pubmed	23559862	Altered expression of transforming growth factor beta 1 and matrix metalloproteinase-9 results in elevated intraocular pressure in mice.	Pubmed	0.00194	1	0.03693	0.471	2	2	MMP9	TGFB1
Pubmed	11804688	In vivo expression of p53 and Bcl-2 and their role in programmed cell death in premalignant and malignant lung lesions.	Pubmed	0.00194	1	0.03693	0.471	2	2	BCL2	TP53
Pubmed	28648895	Nuclear Factor Erythroid 2 Regulates Human HSC Self-Renewal and T Cell Differentiation by Preventing NOTCH1 Activation.	Pubmed	0.00194	1	0.03693	0.471	2	2	NFE2	NOTCH1
Pubmed	26456332	Identification of AMPK Phosphorylation Sites Reveals a Network of Proteins Involved in Cell Invasion and Facilitates Large-Scale Substrate Prediction.	Pubmed	0.00194	1	0.03693	0.471	2	2	PRKAA1	NET1
Pubmed	18391994	Diabetic eNOS knockout mice develop distinct macro- and microvascular complications.	Pubmed	0.00194	1	0.03693	0.471	2	2	NOS3	LEPR
Pubmed	9341198	Lyn associates with the juxtamembrane region of c-Kit and is activated by stem cell factor in hematopoietic cell lines and normal progenitor cells.	Pubmed	0.00194	1	0.03693	0.471	2	2	KIT	LYN
Pubmed	30806307	Expression of NRP-1 and NRP-2 in Endometrial Cancer.	Pubmed	0.00194	1	0.03693	0.471	2	2	NRP2	NRP1
Pubmed	9796779	Expression of type I and XII collagen during development of the periodontal ligament in the mouse.	Pubmed	0.00194	1	0.03693	0.471	2	2	COL1A1	COL12A1
Pubmed	15869598	In vivo and in vitro analysis of the human tissue-type plasminogen activator gene promoter in neuroblastomal cell lines: evidence for a functional upstream kappaB element.	Pubmed	0.00194	1	0.03693	0.471	2	2	NFKB1	PLAT
Pubmed	24673457	Roundabout 1 exists predominantly as a basal dimeric complex and this is unaffected by binding of the ligand Slit2.	Pubmed	0.00194	1	0.03693	0.471	2	2	SLIT2	ROBO1
Pubmed	24040410	Expression of angiopoietin-2 and vascular endothelial growth factor receptor-3 correlates with lymphangiogenesis and angiogenesis and affects survival of oral squamous cell carcinoma.	Pubmed	0.00194	1	0.03693	0.471	2	2	ANGPT2	FLT4
Pubmed	24475274	The actin-binding proteins eps8 and gelsolin have complementary roles in regulating the growth and stability of mechanosensory hair bundles of mammalian cochlear outer hair cells.	Pubmed	0.00194	1	0.03693	0.471	2	2	EPS8	GSN
Pubmed	29975248	Frequent GNAQ and GNA14 Mutations in Hepatic Small Vessel Neoplasm.	Pubmed	0.00194	1	0.03693	0.471	2	2	GNA14	GNAQ
Pubmed	24608435	Anti-apoptotic BCL-2 proteins govern cellular outcome following B-RAF(V600E) inhibition and can be targeted to reduce resistance.	Pubmed	0.00194	1	0.03693	0.471	2	2	BCL2	BRAF
Pubmed	12715098	Regulatory peptides modulate ICAM-1 gene expression and NF-kappaB activity in bronchial epithelial cells.	Pubmed	0.00194	1	0.03693	0.471	2	2	NFKB1	ICAM1
Pubmed	21265099	[Inhibitive effect of ursolic acid on the invasion and metastasis of ovarian carcinoma cells HO-8910PM].	Pubmed	0.00194	1	0.03693	0.471	2	2	MMP2	MMP9
Pubmed	18160707	Integration of transforming growth factor beta and RAS signaling silences a RAB5 guanine nucleotide exchange factor and enhances growth factor-directed cell migration.	Pubmed	0.00194	1	0.03693	0.471	2	2	RABGEF1	TGFB1
Pubmed	11006223	The role of cytotoxic T lymphocytes in corneal allograft rejection.	Pubmed	0.00194	1	0.03693	0.471	2	2	CD8A	PRF1
Pubmed	24446491	High c-Kit expression identifies hematopoietic stem cells with impaired self-renewal and megakaryocytic bias.	Pubmed	0.00194	1	0.03693	0.471	2	2	COL1A1	KIT
Pubmed	16980081	Expression of TGFbeta-1 and Type I TGFbeta-receptor on sequential biopsies of renal transplants with chronic allograft nephropathy.	Pubmed	0.00194	1	0.03693	0.471	2	2	TGFB1	TGFBR1
Pubmed	19494261	Identification and biochemical characterization of human plasma soluble IL-7R: lower concentrations in HIV-1-infected patients.	Pubmed	0.00194	1	0.03693	0.471	2	2	IL2RG	IL7R
Pubmed	15100260	Passive and active mechanisms trap activated CD8+ T cells in the liver.	Pubmed	0.00194	1	0.03693	0.471	2	2	VCAM1	ICAM1
Pubmed	21356043	Evc2 is a positive modulator of Hedgehog signalling that interacts with Evc at the cilia membrane and is also found in the nucleus.	Pubmed	0.00194	1	0.03693	0.471	2	2	EVC2	EVC
Pubmed	25646414	NADPH oxidase 4 is a critical mediator in Ataxia telangiectasia disease.	Pubmed	0.00194	1	0.03693	0.471	2	2	ATM	NOX4
Pubmed	19016471	Dual functions for LTBP in lung development: LTBP-4 independently modulates elastogenesis and TGF-beta activity.	Pubmed	0.00194	1	0.03693	0.471	2	2	LTBP4	TGFB1
Pubmed	19523650	Linking neuron and skin: matrix metalloproteinases in amyotrophic lateral sclerosis (ALS).	Pubmed	0.00194	1	0.03693	0.471	2	2	MMP2	MMP9
Pubmed	9325061	Chromosomal mapping of two members of the human dynein gene family to chromosome regions 7p15 and 11q13 near the deafness loci DFNA 5 and DFNA 11.	Pubmed	0.00194	1	0.03693	0.471	2	2	DNAH11	DYNC2H1
Pubmed	22595017	G?q G proteins modulate MMP-9 gelatinase during remodeling of the murine femoral artery.	Pubmed	0.00194	1	0.03693	0.471	2	2	MMP9	GNAQ
Pubmed	15957132	Expression of gremlin	a bone morphogenetic protein antagonist	in human diabetic nephropathy.	Pubmed	0.00194	1	0.03693	0.471	2	2	GREM1	TGFB1
Pubmed	17242066	Fibrillin-1 regulates the bioavailability of TGFbeta1.	Pubmed	0.00194	1	0.03693	0.471	2	2	FBN1	TGFB1
Pubmed	22902050	Using haplotype analysis to elucidate significant associations between genes and Hodgkin lymphoma.	Pubmed	0.00194	1	0.03693	0.471	2	2	XPC	IL4R
Pubmed	20658468	Defective bone morphogenic protein signaling underlies hepcidin deficiency in HFE hereditary hemochromatosis.	Pubmed	0.00194	1	0.03693	0.471	2	2	SMAD6	SMAD7
Pubmed	19091957	Cytosolic phospholipase A2-{alpha} is an early apoptotic activator in PEDF-induced endothelial cell apoptosis.	Pubmed	0.00194	1	0.03693	0.471	2	2	SERPINF1	PLA2G4A
Pubmed	30210494	IgG-Independent Co-aggregation of Fc?RI and Fc?RIIB Results in LYN- and SHIP1-Dependent Tyrosine Phosphorylation of Fc?RIIB in Murine Bone Marrow-Derived Mast Cells.	Pubmed	0.00194	1	0.03693	0.471	2	2	INPP5D	LYN
Pubmed	20419098	Massively parallel signature sequencing and bioinformatics analysis identifies up-regulation of TGFBI and SOX4 in human glioblastoma.	Pubmed	0.00194	1	0.03693	0.471	2	2	SOX4	TGFBI
Pubmed	25862373	Metformin inhibits the proliferation of human prostate cancer PC-3 cells via the downregulation of insulin-like growth factor 1 receptor.	Pubmed	0.00194	1	0.03693	0.471	2	2	IGF1	IGF1R
Pubmed	25043306	PHF2 histone demethylase acts as a tumor suppressor in association with p53 in cancer.	Pubmed	0.00194	1	0.03693	0.471	2	2	PHF2	TP53
Pubmed	24266404	A ZAP-70 kinase domain variant prevents thymocyte-positive selection despite signalling CD69 induction.	Pubmed	0.00194	1	0.03693	0.471	2	2	CD69	ZAP70
Pubmed	21308734	Inhibitory effect of curcumin on oral carcinoma CAL-27 cells via suppression of Notch-1 and NF-?B signaling pathways.	Pubmed	0.00194	1	0.03693	0.471	2	2	NFKB1	NOTCH1
Pubmed	15056834	Increased circulating matrix metalloproteinase-2 in patients with hypertrophic cardiomyopathy with systolic dysfunction.	Pubmed	0.00194	1	0.03693	0.471	2	2	MMP2	TIMP2
Pubmed	23438940	Slit/Robo1 signaling regulates neural tube development by balancing neuroepithelial cell proliferation and differentiation.	Pubmed	0.00194	1	0.03693	0.471	2	2	SLIT2	ROBO1
Pubmed	18180332	Dynamic regulation of endothelial NOS mediated by competitive interaction with alpha-actinin-4 and calmodulin.	Pubmed	0.00194	1	0.03693	0.471	2	2	ACTN4	NOS3
Pubmed	14999297	FLJ10849	a septin family gene	fuses MLL in a novel leukemia cell line CNLBC1 derived from chronic neutrophilic leukemia in transformation with t(4;11)(q21;q23).	Pubmed	0.00194	1	0.03693	0.471	2	2	KMT2A	SEPTIN11
Pubmed	29430464	IGF-1R and Leptin Expression Profile and the Effects of Metformin Treatment on Metabolic and Endocrine Parameters in PCOS Mice.	Pubmed	0.00194	1	0.03693	0.471	2	2	IGF1R	LEPR
Pubmed	10493852	Structural basis for LFA-1 inhibition upon lovastatin binding to the CD11a I-domain.	Pubmed	0.00194	1	0.03693	0.471	2	2	ICAM1	ITGAL
Pubmed	27651151	Long noncoding RNA MEG3 activation of p53 mediates ischemic neuronal death in stroke.	Pubmed	0.00194	1	0.03693	0.471	2	2	MEG3	TP53
Pubmed	29581513	The CPLANE protein Intu protects kidneys from ischemia-reperfusion injury by targeting STAT1 for degradation.	Pubmed	0.00194	1	0.03693	0.471	2	2	INTU	STAT1
Pubmed	15641096	Small interfering RNA inhibition of SPARC attenuates the profibrotic effect of transforming growth factor beta1 in cultured normal human fibroblasts.	Pubmed	0.00194	1	0.03693	0.471	2	2	SPARC	TGFB1
Pubmed	9135004	Genetic interactions between atm and p53 influence cellular proliferation and irradiation-induced cell cycle checkpoints.	Pubmed	0.00194	1	0.03693	0.471	2	2	ATM	TP53
Pubmed	21850541	Expression pattern of ATM and cyclin D1 in ductal carcinoma	normal adjacent and normal breast tissues of Iranian breast cancer patients.	Pubmed	0.00194	1	0.03693	0.471	2	2	ATM	CCND1
Pubmed	20215400	F-actin-binding protein drebrin regulates CXCR4 recruitment to the immune synapse.	Pubmed	0.00194	1	0.03693	0.471	2	2	DBN1	CXCR4
Pubmed	22982005	Microarray	gene sequencing	and reverse transcriptase-polymerase chain reaction analyses of a cryptic PML-RARA translocation.	Pubmed	0.00194	1	0.03693	0.471	2	2	PML	RARA
Pubmed	23411028	MALDI MS imaging analysis of apolipoprotein E and lysyl oxidase-like 1 in human lens capsules affected by pseudoexfoliation syndrome.	Pubmed	0.00194	1	0.03693	0.471	2	2	APOE	LOXL1
Pubmed	28947612	Spatially restricted JAG1-Notch signaling in human thymus provides suitable DC developmental niches.	Pubmed	0.00194	1	0.03693	0.471	2	2	JAG1	NOTCH1
Pubmed	23772026	Human bocavirus VP2 upregulates IFN-? pathway by inhibiting ring finger protein 125-mediated ubiquitination of retinoic acid-inducible gene-I.	Pubmed	0.00194	1	0.03693	0.471	2	2	RNF125	DDX58
Pubmed	20043015	Relationship between germline MC1R variants and BRAF-mutant melanoma in a North Carolina population-based study.	Pubmed	0.00194	1	0.03693	0.471	2	2	MC1R	BRAF
Pubmed	22289521	Corticotropin-releasing hormone enhances the invasiveness and migration of Ishikawa cells	possibly by increasing matrix metalloproteinase-2 and matrix metalloproteinase-9.	Pubmed	0.00194	1	0.03693	0.471	2	2	MMP2	MMP9
Pubmed	26082451	Whole-genome sequencing reveals oncogenic mutations in mycosis fungoides.	Pubmed	0.00194	1	0.03693	0.471	2	2	TP53	JAK3
Pubmed	28116503	Genetic analysis of a mouse cross implicates an anti-inflammatory gene in control of atherosclerosis susceptibility.	Pubmed	0.00194	1	0.03693	0.471	2	2	APOE	TNFAIP3
Pubmed	23457006	A novel Lyn-protein kinase C?/?-protein kinase D axis is activated in B cells by signalosome-independent alternate pathway BCR signaling.	Pubmed	0.00194	1	0.03693	0.471	2	2	PRKD2	LYN
Pubmed	26294332	Evaluating frequency of PML-RARA mutations and conferring resistance to arsenic trioxide-based therapy in relapsed acute promyelocytic leukemia patients.	Pubmed	0.00194	1	0.03693	0.471	2	2	PML	RARA
Pubmed	11313921	c-Cbl facilitates fibronectin matrix production by v-Abl-transformed NIH3T3 cells via activation of small GTPases.	Pubmed	0.00194	1	0.03693	0.471	2	2	CBL	VAV2
Pubmed	23619263	IGF-I and IGFBP-3 serum levels in patients hospitalized for complications of liver cirrhosis.	Pubmed	0.00194	1	0.03693	0.471	2	2	IGF1	IGFBP3
Pubmed	21354905	[STAT1 and STAT2 participate in growth inhibition of human hepatoma HepG2 cells induced by phosphatidylethanolamine].	Pubmed	0.00194	1	0.03693	0.471	2	2	STAT1	STAT2
Pubmed	16966372	Lck regulates the threshold of activation in primary T cells	while both Lck and Fyn contribute to the magnitude of the extracellular signal-related kinase response.	Pubmed	0.00194	1	0.03693	0.471	2	2	FYN	LCK
Pubmed	26181202	Targeting Mdmx to treat breast cancers with wild-type p53.	Pubmed	0.00194	1	0.03693	0.471	2	2	MDM4	TP53
Pubmed	15241796	Lack of correlation between the type of COL1A1 or COL1A2 mutation and hearing loss in osteogenesis imperfecta patients.	Pubmed	0.00194	1	0.03693	0.471	2	2	COL1A1	COL1A2
Pubmed	17943642	Maternal serum soluble adhesion molecule levels at 11+0-13+6 weeks and subsequent development of pre-eclampsia.	Pubmed	0.00194	1	0.03693	0.471	2	2	VCAM1	ICAM1
Pubmed	28848321	Association and interaction of myopia with SNP markers rs13382811 and rs6469937 at	Pubmed	0.00194	1	0.03693	0.471	2	2	ZEB2	SNTB1
Pubmed	28669039	Blockade of MMP-2 and MMP-9 inhibits corneal lymphangiogenesis.	Pubmed	0.00194	1	0.03693	0.471	2	2	MMP2	MMP9
Pubmed	29466836	TGF?1-induced expression of caldesmon mediates epithelial-mesenchymal transition.	Pubmed	0.00194	1	0.03693	0.471	2	2	CALD1	TGFB1
Pubmed	25387813	MLL gene amplification in acute myeloid leukemia and myelodysplastic syndromes is associated with characteristic clinicopathological findings and TP53 gene mutation.	Pubmed	0.00194	1	0.03693	0.471	2	2	KMT2A	TP53
Pubmed	15351863	Extrinsic coagulation pathway activation and metalloproteinase-2/TIMPs system are related to oxidative stress and atherosclerosis in hemodialysis patients.	Pubmed	0.00194	1	0.03693	0.471	2	2	MMP2	TIMP2
Pubmed	15337528	c-Cbl binds to tyrosine-phosphorylated neurotrophin receptor p75 and induces its ubiquitination.	Pubmed	0.00194	1	0.03693	0.471	2	2	NGFR	CBL
Pubmed	16319969	Polycystins: inhibiting the inhibitors.	Pubmed	0.00194	1	0.03693	0.471	2	2	PKD1	PKD2
Pubmed	21364283	PML-RARA can increase hematopoietic self-renewal without causing a myeloproliferative disease in mice.	Pubmed	0.00194	1	0.03693	0.471	2	2	PML	RARA
Pubmed	29651654	In the Telencephalon	GluN2C NMDA Receptor Subunit mRNA is Predominately Expressed in Glial Cells and GluN2D mRNA in Interneurons.	Pubmed	0.00194	1	0.03693	0.471	2	2	GRIN2C	GRIN2D
Pubmed	20818423	The RNA helicase p68 modulates expression and function of the ?133 isoform(s) of p53	and is inversely associated with ?133p53 expression in breast cancer.	Pubmed	0.00194	1	0.03693	0.471	2	2	DDX5	TP53
Pubmed	30543452	MMP-9-induced increase in intestinal epithelial tight permeability is mediated by p38 kinase signaling pathway activation of MLCK gene.	Pubmed	0.00194	1	0.03693	0.471	2	2	MMP9	MYLK
Pubmed	30638661	ETS1 targets RYBP transcription to inhibit tumor cell proliferation.	Pubmed	0.00194	1	0.03693	0.471	2	2	ETS1	RYBP
Pubmed	23377202	Distinct TCR signaling pathways drive proliferation and cytokine production in T cells.	Pubmed	0.00194	1	0.03693	0.471	2	2	CD3E	CD247
Pubmed	16951687	Clonal deletion of thymocytes by circulating dendritic cells homing to the thymus.	Pubmed	0.00194	1	0.03693	0.471	2	2	SELP	VCAM1
Pubmed	24966230	Fibromodulin and Biglycan Modulate Periodontium through TGF?/BMP Signaling.	Pubmed	0.00194	1	0.03693	0.471	2	2	BGN	FMOD
Pubmed	22409215	Genetic and environmental risk factors for submucous cleft palate.	Pubmed	0.00194	1	0.03693	0.471	2	2	MN1	TGFB3
Pubmed	26471002	Histone methyltransferase SETDB1 regulates liver cancer cell growth through methylation of p53.	Pubmed	0.00194	1	0.03693	0.471	2	2	SETDB1	TP53
Pubmed	16897078	Non-invasive study of gelatinases in sun-exposed and unexposed healthy human skin based on measurements in stratum corneum.	Pubmed	0.00194	1	0.03693	0.471	2	2	MMP2	MMP9
Pubmed	22260947	Activation of AMP-activated protein kinase in cerebella of Atm-/- mice is attributable to accumulation of reactive oxygen species.	Pubmed	0.00194	1	0.03693	0.471	2	2	ATM	PRKAA1
Pubmed	24189753	MicroRNA-126 functions as a tumor suppressor in colorectal cancer cells by targeting CXCR4 via the AKT and ERK1/2 signaling pathways.	Pubmed	0.00194	1	0.03693	0.471	2	2	VCAM1	CXCR4
Pubmed	31110197	Differential effect of NMDA receptor GluN2C and GluN2D subunit ablation on behavior and channel blocker-induced schizophrenia phenotypes.	Pubmed	0.00194	1	0.03693	0.471	2	2	GRIN2C	GRIN2D
Pubmed	7510703	Electrotransjection of pp60v-src monoclonal antibody inhibits activation of phospholipase C in platelets. A new mechanism for platelet-activating factor responses.	Pubmed	0.00194	1	0.03693	0.471	2	2	PLCG1	SRC
Pubmed	9927192	Elf3 encodes a novel 200-kD beta-spectrin: role in liver development.	Pubmed	0.00194	1	0.03693	0.471	2	2	SNRK	SPTBN1
Pubmed	20407865	Changes of protein kinase Calpha and cyclin D1 expressions in pulmonary arteries from smokers with and without chronic obstructive pulmonary disease.	Pubmed	0.00194	1	0.03693	0.471	2	2	CCND1	PRKCA
Pubmed	23789983	Interactions between vitamin D and IGF-I: from physiology to clinical practice.	Pubmed	0.00194	1	0.03693	0.471	2	2	IGF1	IGFBP3
Pubmed	11815623	Endostatin causes G1 arrest of endothelial cells through inhibition of cyclin D1.	Pubmed	0.00194	1	0.03693	0.471	2	2	CCND1	COL18A1
Pubmed	17151932	Genetic variation in p53 and ATM haplotypes and risk of glioma and meningioma.	Pubmed	0.00194	1	0.03693	0.471	2	2	ATM	TP53
Pubmed	20388565	Mechanisms of p53-mediated repression of the human polycystic kidney disease-1 promoter.	Pubmed	0.00194	1	0.03693	0.471	2	2	PKD1	TP53
Pubmed	29705354	Effect of TET2 on the pathogenesis of diabetic nephropathy through activation of transforming growth factor ?1 expression via DNA demethylation.	Pubmed	0.00194	1	0.03693	0.471	2	2	TET2	TGFB1
Pubmed	30287480	SOX4 controls invariant NKT cell differentiation by tuning TCR signaling.	Pubmed	0.00194	1	0.03693	0.471	2	2	CD247	SOX4
Pubmed	22641693	Bone morphogenetic proteins differentially regulate pigmentation in human skin cells.	Pubmed	0.00194	1	0.03693	0.471	2	2	BMP4	BMP6
Pubmed	19915064	Dynamic regulation of notch 1 and notch 2 surface expression during T cell development and activation revealed by novel monoclonal antibodies.	Pubmed	0.00194	1	0.03693	0.471	2	2	NOTCH1	NOTCH2
Pubmed	20372784	Emodin	aloe-emodin and rhein inhibit migration and invasion in human tongue cancer SCC-4 cells through the inhibition of gene expression of matrix metalloproteinase-9.	Pubmed	0.00194	1	0.03693	0.471	2	2	MMP2	MMP9
Pubmed	25494100	A Mec17-Myosin II Effector Axis Coordinates Microtubule Acetylation and Actin Dynamics to Control Primary Cilium Biogenesis.	Pubmed	0.00194	1	0.03693	0.471	2	2	MYH10	ATAT1
Pubmed	20441996	MMP-2 and MMP-9 are elevated in spinal cord and skin in a mouse model of ALS.	Pubmed	0.00194	1	0.03693	0.471	2	2	MMP2	MMP9
Pubmed	19381288	The transcription factor NFAT5 is required for cyclin expression and cell cycle progression in cells exposed to hypertonic stress.	Pubmed	0.00194	1	0.03693	0.471	2	2	NFAT5	TP53
Pubmed	22847383	Associations of insulin-like growth factor and insulin-like growth factor binding protein-3 with mortality in women with breast cancer.	Pubmed	0.00194	1	0.03693	0.471	2	2	IGF1	IGFBP3
Pubmed	10527818	Placental anionic and cationic amino acid transporter expression in growth hormone overexpressing and null IGF-II or null IGF-I receptor mice.	Pubmed	0.00194	1	0.03693	0.471	2	2	IGF1R	IGF2
Pubmed	27932616	Modified Profile of Matrix Metalloproteinase 2 and 9 Production by Human Fallopian Tube Epithelial Cells After Infection In Vitro With Neisseria gonorrhoeae.	Pubmed	0.00194	1	0.03693	0.471	2	2	MMP2	MMP9
Pubmed	28281531	Structural basis of homo- and heterotrimerization of collagen I.	Pubmed	0.00194	1	0.03693	0.471	2	2	COL1A1	COL1A2
Pubmed	26670433	Effects of insulin-like growth factor 1 receptor and its inhibitor AG1024 on the progress of lung cancer.	Pubmed	0.00194	1	0.03693	0.471	2	2	IGF1	IGF1R
Pubmed	17008389	Postnatally elevated levels of insulin-like growth factor (IGF)-II fail to rescue the dwarfism of IGF-I-deficient mice except kidney weight.	Pubmed	0.00194	1	0.03693	0.471	2	2	IGF1	IGF2
Pubmed	14691011	Inhibition of death-receptor mediated apoptosis in human adipocytes by the insulin-like growth factor I (IGF-I)/IGF-I receptor autocrine circuit.	Pubmed	0.00194	1	0.03693	0.471	2	2	IGF1	IGF1R
Pubmed	21478099	Matrix metalloproteinase 2 and tissue inhibitor of matrix metalloproteinases 2 in the diagnosis of colorectal adenoma and cancer patients.	Pubmed	0.00194	1	0.03693	0.471	2	2	MMP2	TIMP2
Pubmed	25037583	Piezo channels: from structure to function.	Pubmed	0.00194	1	0.03693	0.471	2	2	PIEZO1	PIEZO2
Pubmed	26249804	Jagged1 intracellular domain-mediated inhibition of Notch1 signalling regulates cardiac homeostasis in the postnatal heart.	Pubmed	0.00194	1	0.03693	0.471	2	2	JAG1	NOTCH1
Pubmed	19474802	cis-Urocanic acid stimulates primary human keratinocytes independently of serotonin or platelet-activating factor receptors.	Pubmed	0.00194	1	0.03693	0.471	2	2	PTAFR	HTR2A
Pubmed	21576367	A Runx1-Smad6 rheostat controls Runx1 activity during embryonic hematopoiesis.	Pubmed	0.00194	1	0.03693	0.471	2	2	RUNX1	SMAD6
Pubmed	7559778	Sequential requirement of hepatocyte growth factor and neuregulin in the morphogenesis and differentiation of the mammary gland.	Pubmed	0.00194	1	0.03693	0.471	2	2	HGF	NRG1
Pubmed	17554254	Collagen alpha5 and alpha2(IV) chain coexpression: analysis of skin biopsies of Alport patients.	Pubmed	0.00194	1	0.03693	0.471	2	2	COL4A2	COL4A5
Pubmed	22622028	Alpha-melanocyte-stimulating hormone suppresses oxidative stress through a p53-mediated signaling pathway in human melanocytes.	Pubmed	0.00194	1	0.03693	0.471	2	2	MC1R	TP53
Pubmed	16079293	Improved muscle healing through enhanced regeneration and reduced fibrosis in myostatin-null mice.	Pubmed	0.00194	1	0.03693	0.471	2	2	MSTN	HGF
Pubmed	23264224	Serum matrix metalloproteinase 2 and tissue inhibitor of matrix metalloproteinases 2 in esophageal cancer patients.	Pubmed	0.00194	1	0.03693	0.471	2	2	MMP2	TIMP2
Pubmed	23419712	ROS-mediated downregulation of MYPT1 in smooth muscle cells: a potential mechanism for the aberrant contractility in atherosclerosis.	Pubmed	0.00194	1	0.03693	0.471	2	2	APOE	PPP1R12A
Pubmed	20369286	Prognostic value of NDRG1 and SPARC protein expression in breast cancer patients.	Pubmed	0.00194	1	0.03693	0.471	2	2	NDRG1	SPARC
Pubmed	25275910	Expression and regulation of LOXL1 and elastin-related genes in eyes with exfoliation syndrome.	Pubmed	0.00194	1	0.03693	0.471	2	2	ELN	LOXL1
Pubmed	23708675	Molecular genetic characterization of p53 mutated oropharyngeal squamous cell carcinoma cells transformed with human papillomavirus E6 and E7 oncogenes.	Pubmed	0.00194	1	0.03693	0.471	2	2	STAT1	TP53
Pubmed	18632624	Jagged-1 and Notch3 juxtacrine loop regulates ovarian tumor growth and adhesion.	Pubmed	0.00194	1	0.03693	0.471	2	2	JAG1	NOTCH3
Pubmed	15081428	Modifiers of the jumonji mutation downregulate cyclin D1 expression and cardiac cell proliferation.	Pubmed	0.00194	1	0.03693	0.471	2	2	CCND1	KDM5A
Pubmed	25315297	Both hydrogen peroxide and transforming growth factor beta 1 contribute to endothelial Nox4 mediated angiogenesis in endothelial Nox4 transgenic mouse lines.	Pubmed	0.00194	1	0.03693	0.471	2	2	NOX4	TGFB1
Pubmed	18479686	Ezetimibe potently reduces vascular inflammation and arteriosclerosis in eNOS-deficient ApoE ko mice.	Pubmed	0.00194	1	0.03693	0.471	2	2	APOE	NOS3
Pubmed	18298353	Gelatinase matrix metalloproteinase (MMP)-2 and MMP-9 of the umbilical cord blood in preeclampsia.	Pubmed	0.00194	1	0.03693	0.471	2	2	MMP2	MMP9
Pubmed	18222970	Basement membrane derived fibulin-1 and fibulin-5 function as angiogenesis inhibitors and suppress tumor growth.	Pubmed	0.00194	1	0.03693	0.471	2	2	FBLN1	FBLN5
Pubmed	16940319	Spectrum of clinical features and type IV collagen alpha-chain distribution in Chinese patients with Alport syndrome.	Pubmed	0.00194	1	0.03693	0.471	2	2	COL4A3	COL4A5
Pubmed	7588220	Effect of insulin-like growth factor I in murine muscular dystrophy.	Pubmed	0.00194	1	0.03693	0.471	2	2	IGF1	LAMA2
Pubmed	11186279	Fourteen years' follow-up of an autoimmune patient lacking the CD3 gamma subunit of the T-lymphocyte receptor.	Pubmed	0.00194	1	0.03693	0.471	2	2	CD3E	CD3G
Pubmed	21346778	Risk alleles for chronic hepatitis B are associated with decreased mRNA expression of HLA-DPA1 and HLA-DPB1 in normal human liver.	Pubmed	0.00194	1	0.03693	0.471	2	2	HLA-DPA1	HLA-DPB1
Pubmed	27064596	Runx2/DICER/miRNA Pathway in Regulating Osteogenesis.	Pubmed	0.00194	1	0.03693	0.471	2	2	RUNX2	DICER1
Pubmed	22226883	Integration of non-vesicular and vesicular transport processes at the Golgi complex by the PKD-CERT network.	Pubmed	0.00194	1	0.03693	0.471	2	2	PRKD1	CERT1
Pubmed	15906362	Thymoquinone induces apoptosis through activation of caspase-8 and mitochondrial events in p53-null myeloblastic leukemia HL-60 cells.	Pubmed	0.00194	1	0.03693	0.471	2	2	CASP8	TP53
Pubmed	15641052	Increase in activated CD8+ T lymphocytes expressing perforin and granzyme B correlates with disease activity in patients with systemic lupus erythematosus.	Pubmed	0.00194	1	0.03693	0.471	2	2	PRF1	GZMB
Pubmed	26240026	Mutant-specific BRAF and CD117 immunocytochemistry potentially facilitate risk stratification for papillary thyroid carcinoma in fine-needle aspiration biopsy specimens.	Pubmed	0.00194	1	0.03693	0.471	2	2	BRAF	KIT
Pubmed	25766473	Notch1-Dll4 signalling and mechanical force regulate leader cell formation during collective cell migration.	Pubmed	0.00194	1	0.03693	0.471	2	2	NOTCH1	DLL4
Pubmed	12857755	Apolipoprotein E binding to low density lipoprotein receptor-related protein-1 inhibits cell migration via activation of cAMP-dependent protein kinase A.	Pubmed	0.00194	1	0.03693	0.471	2	2	APOE	LRP1
Pubmed	19654311	Down-regulation of CXCR4 and CD62L in chronic lymphocytic leukemia cells is triggered by B-cell receptor ligation and associated with progressive disease.	Pubmed	0.00194	1	0.03693	0.471	2	2	SELL	CXCR4
Pubmed	22914737	COL4A1 and COL4A2 mutations and disease: insights into pathogenic mechanisms and potential therapeutic targets.	Pubmed	0.00194	1	0.03693	0.471	2	2	COL4A1	COL4A2
Pubmed	19064126	Insulin-like growth factor-I gene and insulin-like growth factor binding protein-3 polymorphism in patients with thyroid dysfunction.	Pubmed	0.00194	1	0.03693	0.471	2	2	IGF1	IGFBP3
Pubmed	19100442	Expression of matrix metalloproteinases 2 and 9 in donor liver	cirrhotic liver	and acute rejection after human liver transplantation.	Pubmed	0.00194	1	0.03693	0.471	2	2	MMP2	MMP9
Pubmed	27574129	Iodine regulates G2/M progression induced by CCL21/CCR7 interaction in primary cultures of papillary thyroid cancer cells with RET/PTC expression.	Pubmed	0.00194	1	0.03693	0.471	2	2	CCR7	CCL21
Pubmed	26530115	FH535 suppresses the proliferation and motility of hepatocellular carcinoma cells.	Pubmed	0.00194	1	0.03693	0.471	2	2	MMP9	CCND1
Pubmed	30883338	Immunohistochemical assessment of cyclin D1 and p53 is associated with survival in childhood malignant peripheral nerve sheath tumor.	Pubmed	0.00194	1	0.03693	0.471	2	2	CCND1	TP53
Pubmed	27779234	ADAMTS-10 and -6 differentially regulate cell-cell junctions and focal adhesions.	Pubmed	0.00194	1	0.03693	0.471	2	2	ADAMTS6	ADAMTS10
Pubmed	9293869	Islet allo- and xenotransplantation in normal	intercellular adhesion molecule-1-deficient	and P selectin-deficient mice.	Pubmed	0.00194	1	0.03693	0.471	2	2	SELP	ICAM1
Pubmed	21156172	Activating Notch signaling post-SCI modulates angiogenesis in penumbral vascular beds but does not improve hindlimb locomotor recovery.	Pubmed	0.00194	1	0.03693	0.471	2	2	JAG1	NOTCH1
Pubmed	24925719	Predictors of autosomal dominant polycystic kidney disease progression.	Pubmed	0.00194	1	0.03693	0.471	2	2	PKD1	PKD2
Pubmed	18469818	Scalable signaling mediated by T cell antigen receptor-CD3 ITAMs ensures effective negative selection and prevents autoimmunity.	Pubmed	0.00194	1	0.03693	0.471	2	2	CD3E	CD247
Pubmed	24009235	Reduced ciliary polycystin-2 in induced pluripotent stem cells from polycystic kidney disease patients with PKD1 mutations.	Pubmed	0.00194	1	0.03693	0.471	2	2	PKD1	PKD2
Pubmed	25465073	Frequent inactivation of SLIT2 and ROBO1 signaling in head and neck lesions: clinical and prognostic implications.	Pubmed	0.00194	1	0.03693	0.471	2	2	SLIT2	ROBO1
Pubmed	20436275	Discs large 5 is required for polarization of citron kinase in mitotic neural precursors.	Pubmed	0.00194	1	0.03693	0.471	2	2	DLG5	CIT
Pubmed	18313376	Role of genetic background in determining phenotypic severity throughout postnatal development and at peak bone mass in Col1a2 deficient mice (oim).	Pubmed	0.00194	1	0.03693	0.471	2	2	NFATC4	COL1A2
Pubmed	20584902	Structure of pleiotrophin- and hepatocyte growth factor-binding sulfated hexasaccharide determined by biochemical and computational approaches.	Pubmed	0.00194	1	0.03693	0.471	2	2	PTN	HGF
Pubmed	21872589	Differential requirement for nitric oxide in IGF-1-induced anti-apoptotic	anti-oxidant and anti-atherosclerotic effects.	Pubmed	0.00194	1	0.03693	0.471	2	2	APOE	IGF1
Pubmed	12004082	A new assay method for late CFU-S formation and long-term reconstituting activity using a small number of pluripotent hemopoietic stem cells.	Pubmed	0.00194	1	0.03693	0.471	2	2	PTPRC	KIT
Pubmed	22892238	Epithelial-mesenchymal transition transcription factor ZEB1/ZEB2 co-expression predicts poor prognosis and maintains tumor-initiating properties in head and neck cancer.	Pubmed	0.00194	1	0.03693	0.471	2	2	ZEB2	ZEB1
Pubmed	12439622	Novel polymorphisms in HLA-DOA and HLA-DOB in B-cell malignancies.	Pubmed	0.00194	1	0.03693	0.471	2	2	HLA-DOA	HLA-DOB
Pubmed	30348826	The Host Scaffolding Protein Filamin A and the Exocyst Complex Control Exocytosis during InlB-Mediated Entry of	Pubmed	0.00194	1	0.03693	0.471	2	2	PRKCA	FLNA
Pubmed	20072700	Distinct functions of Period2 and Period3 in the mouse circadian system revealed by in vitro analysis.	Pubmed	0.00194	1	0.03693	0.471	2	2	PER3	PER2
Pubmed	22730303	Radiation-induced double-strand breaks require ATM but not Artemis for homologous recombination during S-phase.	Pubmed	0.00194	1	0.03693	0.471	2	2	ATM	DCLRE1C
Pubmed	15975088	The effects of gender and CYP46 and apo E polymorphism on 24S-hydroxycholesterol levels in Alzheimer's patients treated with statins.	Pubmed	0.00194	1	0.03693	0.471	2	2	APOE	CYP46A1
Pubmed	24785566	Early infant growth is associated with the risk of islet autoimmunity in genetically susceptible children.	Pubmed	0.00194	1	0.03693	0.471	2	2	IGF1	IGFBP3
Pubmed	19529860	Key enzymes of the extracellular matrix in colorectal cancer.	Pubmed	0.00194	1	0.03693	0.471	2	2	MMP2	MMP9
Pubmed	27877078	Activation of the CXCL16/CXCR6 Pathway by Inflammation Contributes to Atherosclerosis in Patients with End-stage Renal Disease.	Pubmed	0.00194	1	0.03693	0.471	2	2	CXCL16	CXCR6
Pubmed	18721470	The transcriptional cofactor MIER1-beta negatively regulates histone acetyltransferase activity of the CREB-binding protein.	Pubmed	0.00194	1	0.03693	0.471	2	2	MIER1	CREBBP
Pubmed	9675416	Characterization of a new beta-spectrin gene which is predominantly expressed in brain.	Pubmed	0.00194	1	0.03693	0.471	2	2	SPTAN1	SPTBN2
Pubmed	21205928	Aberrant interferon-signaling is associated with aggressive chronic lymphocytic leukemia.	Pubmed	0.00194	1	0.03693	0.471	2	2	ATM	TP53
Pubmed	7526385	Specific interaction of the CD45 protein-tyrosine phosphatase with tyrosine-phosphorylated CD3 zeta chain.	Pubmed	0.00194	1	0.03693	0.471	2	2	CD247	PTPRC
Pubmed	26546437	Coexpression of CXCR4 and MMP9 predicts lung metastasis and poor prognosis in resected osteosarcoma.	Pubmed	0.00194	1	0.03693	0.471	2	2	MMP9	CXCR4
Pubmed	12598898	Dysregulation of TGF-beta activation contributes to pathogenesis in Marfan syndrome.	Pubmed	0.00194	1	0.03693	0.471	2	2	FBN1	TGFB1
Pubmed	30409763	Activity and expression of E-NTPDase is altered in peripheral lymphocytes of systemic lupus erythematosus patients.	Pubmed	0.00194	1	0.03693	0.471	2	2	NT5E	ENTPD1
Pubmed	25118328	Type IV collagen is an activating ligand for the adhesion G protein-coupled receptor GPR126.	Pubmed	0.00194	1	0.03693	0.471	2	2	COL4A1	ADGRG6
Pubmed	21590764	TCR down-regulation boosts T-cell-mediated cytotoxicity and protection against poxvirus infections.	Pubmed	0.00194	1	0.03693	0.471	2	2	CD3G	GZMB
Pubmed	26491665	Amniotic Mesenchymal Stem Cells Can Enhance Angiogenic Capacity via MMPs In Vitro and In Vivo.	Pubmed	0.00194	1	0.03693	0.471	2	2	MMP2	MMP9
Pubmed	15820831	Insulin growth factors may be implicated in human sperm capacitation.	Pubmed	0.00194	1	0.03693	0.471	2	2	IGF1	IGF1R
Pubmed	21821041	The T?R-I pre-helix extension is structurally ordered in the unbound form and its flanking prolines are essential for binding.	Pubmed	0.00194	1	0.03693	0.471	2	2	TGFB1	TGFBR1
Pubmed	27442046	Histological Features	p53	c-Kit	and Poliomavirus Status and Impact on Survival in Merkel Cell Carcinoma Patients.	Pubmed	0.00194	1	0.03693	0.471	2	2	TP53	KIT
Pubmed	12648751	An association study of the codon 72 polymorphism in the pro-apoptotic gene p53 and Alzheimer's disease.	Pubmed	0.00194	1	0.03693	0.471	2	2	APOE	TP53
Pubmed	30643195	ATDC mediates a TP63-regulated basal cancer invasive program.	Pubmed	0.00194	1	0.03693	0.471	2	2	TP63	ATM
Pubmed	24641683	Accelerated microglial pathology is associated with A? plaques in mouse models of Alzheimer's disease.	Pubmed	0.00194	1	0.03693	0.471	2	2	CX3CR1	ZBTB20
Pubmed	15256976	Insulin-like growth factor I gene microsatellite repeat	collagen type Ialpha1 gene Sp1 polymorphism	and bone disease in primary biliary cirrhosis.	Pubmed	0.00194	1	0.03693	0.471	2	2	COL1A1	IGF1
Pubmed	22882716	Association between the insulin-like growth factor axis in serum and periodontitis in the Study of Health in Pomerania: an exploratory study.	Pubmed	0.00194	1	0.03693	0.471	2	2	IGF1	IGFBP3
Pubmed	26562177	Quantification of X. laevis vitellogenin by liquid chromatography tandem mass spectrometry.	Pubmed	0.00194	1	0.03693	0.471	2	2	ETS1	LEPR
Pubmed	19071090	ATM is required for rapid degradation of cyclin D1 in response to gamma-irradiation.	Pubmed	0.00194	1	0.03693	0.471	2	2	ATM	CCND1
Pubmed	23376231	Loss of p53 in stromal fibroblasts promotes epithelial cell invasion through redox-mediated ICAM1 signal.	Pubmed	0.00194	1	0.03693	0.471	2	2	TP53	ICAM1
Pubmed	10082576	Atm is dispensable for p53 apoptosis and tumor suppression triggered by cell cycle dysfunction.	Pubmed	0.00194	1	0.03693	0.471	2	2	ATM	TP53
Pubmed	21857494	A novel role for Slit2/Robo1 axis in modulating HIV-1 replication in T cells.	Pubmed	0.00194	1	0.03693	0.471	2	2	SLIT2	ROBO1
Pubmed	31589964	Evaluation of MGP gene expression in colorectal cancer.	Pubmed	0.00194	1	0.03693	0.471	2	2	MGP	RUNX2
Pubmed	22499340	NEK1 and DYNC2H1 are both involved in short rib polydactyly Majewski type but not in Beemer Langer cases.	Pubmed	0.00194	1	0.03693	0.471	2	2	NEK1	DYNC2H1
Pubmed	24489102	Involvement of Notch in activation and effector functions of ?? T cells.	Pubmed	0.00194	1	0.03693	0.471	2	2	NOTCH1	NOTCH2
Pubmed	17097318	siRNA-mediated type 1 insulin-like growth factor receptor silencing induces chemosensitization of a human liver cancer cell line with mutant P53.	Pubmed	0.00194	1	0.03693	0.471	2	2	TP53	IGF1R
Pubmed	18365007	Notch signaling regulates bile duct morphogenesis in mice.	Pubmed	0.00194	1	0.03693	0.471	2	2	JAG1	NOTCH2
Pubmed	12011055	A novel p53 transcriptional repressor element (p53TRE) and the asymmetrical contribution of two p53 binding sites modulate the response of the placental transforming growth factor-beta promoter to p53.	Pubmed	0.00194	1	0.03693	0.471	2	2	GDF15	TP53
Pubmed	1454855	Characterization of the tumor suppressor protein p53 as a protein kinase C substrate and a S100b-binding protein.	Pubmed	0.00194	1	0.03693	0.471	2	2	PRKCA	TP53
Pubmed	11895857	Resveratrol enhances the expression of non-steroidal anti-inflammatory drug-activated gene (NAG-1) by increasing the expression of p53.	Pubmed	0.00194	1	0.03693	0.471	2	2	GDF15	TP53
Pubmed	18321860	The functional role of the second NPXY motif of the LRP1 beta-chain in tissue-type plasminogen activator-mediated activation of N-methyl-D-aspartate receptors.	Pubmed	0.00194	1	0.03693	0.471	2	2	PLAT	LRP1
Pubmed	26847170	Diosmetin inhibits the metastasis of hepatocellular carcinoma cells by downregulating the expression levels of MMP-2 and MMP-9.	Pubmed	0.00194	1	0.03693	0.471	2	2	MMP2	MMP9
Pubmed	23902475	Increased CXCL9 serum levels in hepatitis C-related mixed cryoglobulinemia	with autoimmune thyroiditis	associated with high levels of CXCL10.	Pubmed	0.00194	1	0.03693	0.471	2	2	CXCL9	CXCL10
Pubmed	26749573	TGF-?1-induced Fascin1 promotes cell invasion and metastasis of human 786-0 renal carcinoma cells.	Pubmed	0.00194	1	0.03693	0.471	2	2	FSCN1	TGFB1
Pubmed	31133152	Effect of Dexamethasone on TGF-?1/Smad3 Signalling Pathway in Airway Remodelling Model of Asthmatic Rats.	Pubmed	0.00194	1	0.03693	0.471	2	2	TGFB1	SMAD3
Pubmed	25605200	Steroidal saponins from Paris polyphylla suppress adhesion	migration and invasion of human lung cancer A549 cells via down-regulating MMP-2 and MMP-9.	Pubmed	0.00194	1	0.03693	0.471	2	2	MMP2	MMP9
Pubmed	30093605	Structure of the human PKD1-PKD2 complex.	Pubmed	0.00194	1	0.03693	0.471	2	2	PKD1	PKD2
Pubmed	8093859	Modulation of adoptively transferred viable motheaten pathology in sublethally irradiated normal recipient mice by normal hematopoietic cells.	Pubmed	0.00194	1	0.03693	0.471	2	2	LYST	PTPN6
Pubmed	18928584	[Effects of proteasome inhibitor bortezomib on NF-kappaB activity and ICAM-1 mRNA expression of K562 cells].	Pubmed	0.00194	1	0.03693	0.471	2	2	NFKB1	ICAM1
Pubmed	18083782	Acute metformin therapy confers cardioprotection against myocardial infarction via AMPK-eNOS-mediated signaling.	Pubmed	0.00194	1	0.03693	0.471	2	2	NOS3	LEPR
Pubmed	15780948	Osteoblast-specific expression of insulin-like growth factor-1 in bone of transgenic mice induces insulin-like growth factor binding protein-5.	Pubmed	0.00194	1	0.03693	0.471	2	2	IGF1	IGFBP5
Pubmed	9357975	Expression of protein-tyrosine phosphatases in the major insulin target tissues.	Pubmed	0.00194	1	0.03693	0.471	2	2	PTPRA	PTPRS
Pubmed	29615096	CD6 expression has no effect on atherosclerosis in apolipoprotein E-deficient mice.	Pubmed	0.00194	1	0.03693	0.471	2	2	APOE	CD6
Pubmed	23007646	PML promotes MHC class II gene expression by stabilizing the class II transactivator.	Pubmed	0.00194	1	0.03693	0.471	2	2	CIITA	PML
Pubmed	18670324	Inhibition of MMP2/MMP9 after spinal cord trauma reduces apoptosis.	Pubmed	0.00194	1	0.03693	0.471	2	2	MMP2	MMP9
Pubmed	21131429	SHIP represses Th2 skewing by inhibiting IL-4 production from basophils.	Pubmed	0.00194	1	0.03693	0.471	2	2	INPP5D	KIT
Pubmed	14561647	Effect of ubiquitin-proteasome pathway on mouse blastocyst implantation and expression of matrix metalloproteinases-2 and -9.	Pubmed	0.00194	1	0.03693	0.471	2	2	MMP2	MMP9
Pubmed	17996945	Revisiting the mechanism of the autoactivation of the complement protease C1r in the C1 complex: structure of the active catalytic region of C1r.	Pubmed	0.00194	1	0.03693	0.471	2	2	C1R	C1S
Pubmed	17970695	Regulation of the interferon-inducible p53 target gene TRIM22 (Staf50) in human T lymphocyte activation.	Pubmed	0.00194	1	0.03693	0.471	2	2	TRIM22	TP53
Pubmed	21341209	Mutation characteristics in type I collagen genes in Chinese patients with osteogenesis imperfecta.	Pubmed	0.00194	1	0.03693	0.471	2	2	COL1A1	COL1A2
Pubmed	21919190	Association of GRIN1 and GRIN2A-D with schizophrenia and genetic interaction with maternal herpes simplex virus-2 infection affecting disease risk.	Pubmed	0.00194	1	0.03693	0.471	2	2	GRIN2B	GRIN2C
Pubmed	16951219	Promoter hypermethylation profile of kidney cancer with new proapoptotic p53 target genes and clinical implications.	Pubmed	0.00194	1	0.03693	0.471	2	2	APAF1	DAPK1
Pubmed	9233771	The cDNA cloning of the transcripts of human PEBP2alphaA/CBFA1 mapped to 6p12.3-p21.1	the locus for cleidocranial dysplasia.	Pubmed	0.00194	1	0.03693	0.471	2	2	RUNX2	RUNX1
Pubmed	17015635	Rescue of TRAF3-null mice by p100 NF-kappa B deficiency.	Pubmed	0.00194	1	0.03693	0.471	2	2	NFKB2	TRAF3
Pubmed	22508042	EMT phenotype is induced by increased Src kinase activity via Src-mediated caspase-8 phosphorylation.	Pubmed	0.00194	1	0.03693	0.471	2	2	CASP8	SRC
Pubmed	19657566	TGF-beta promotes invasion and metastasis of gastric cancer cells by increasing fascin1 expression via ERK and JNK signal pathways.	Pubmed	0.00194	1	0.03693	0.471	2	2	FSCN1	TGFB1
Pubmed	9151673	Agrin binds to the nerve-muscle basal lamina via laminin.	Pubmed	0.00194	1	0.03693	0.471	2	2	AGRN	LAMB1
Pubmed	9353328	Molecular cloning and functional expression of a cDNA encoding a new member of mixed lineage protein kinase from human brain.	Pubmed	0.00194	1	0.03693	0.471	2	2	MAP3K13	MAP3K12
Pubmed	10362724	Regulation of endothelial cell myosin light chain kinase by Rho	cortactin	and p60(src).	Pubmed	0.00194	1	0.03693	0.471	2	2	MYLK	SRC
Pubmed	26923183	EphA4-deleted microenvironment regulates cancer development and leukemoid reaction of the isografted 4T1 murine breast cancer via reduction of an IGF1 signal.	Pubmed	0.00194	1	0.03693	0.471	2	2	EPHA4	IGF1
Pubmed	7609614	Differential expression of Notch1 and Notch2 in developing and adult mouse brain.	Pubmed	0.00194	1	0.03693	0.471	2	2	NOTCH1	NOTCH2
Pubmed	27605608	Hyperglycemia in Stroke Impairs Polarization of Monocytes/Macrophages to a Protective Noninflammatory Cell Type.	Pubmed	0.00194	1	0.03693	0.471	2	2	AGER	CX3CR1
Pubmed	21628550	Refeeding after fasting elicits insulin-dependent regulation of Per2 and Rev-erb? with shifts in the liver clock.	Pubmed	0.00194	1	0.03693	0.471	2	2	PER2	NR1D1
Pubmed	9312162	Lck phosphorylates the activation loop tyrosine of the Itk kinase domain and activates Itk kinase activity.	Pubmed	0.00194	1	0.03693	0.471	2	2	ITK	LCK
Pubmed	20444726	Notch-1 and notch-4 receptors as prognostic markers in breast cancer.	Pubmed	0.00194	1	0.03693	0.471	2	2	NOTCH1	NOTCH4
Pubmed	9895331	New insights into the role of nuclear factor-kappaB	a ubiquitous transcription factor in the initiation of diseases.	Pubmed	0.00194	1	0.03693	0.471	2	2	NFKB1	NFKB2
Pubmed	18444803	Increased activities of cardiac matrix metalloproteinases matrix metalloproteinase (MMP)-2 and MMP-9 are associated with mortality during the acute phase of experimental Trypanosoma cruzi infection.	Pubmed	0.00194	1	0.03693	0.471	2	2	MMP2	MMP9
Pubmed	27427993	AG490 and PF431396 Sensitive Tyrosine Kinase Control the Population Heterogeneity of Basal STAT1 Activity in Ube1l Deficient Cells.	Pubmed	0.00194	1	0.03693	0.471	2	2	STAT1	UBA7
Pubmed	2996780	Protein kinase C phosphorylates pp60src at a novel site.	Pubmed	0.00194	1	0.03693	0.471	2	2	PRKCA	SRC
Pubmed	15034781	Variants of CYP46A1 may interact with age and APOE to influence CSF Abeta42 levels in Alzheimer's disease.	Pubmed	0.00194	1	0.03693	0.471	2	2	APOE	CYP46A1
Pubmed	19458253	Erbin regulates NRG1 signaling and myelination.	Pubmed	0.00194	1	0.03693	0.471	2	2	ERBIN	NRG1
Pubmed	7825727	Type III collagen is a major component of interodontoblastic fibers of the developing mouse molar root.	Pubmed	0.00194	1	0.03693	0.471	2	2	COL1A2	COL3A1
Pubmed	19995558	LMO3 interacts with p53 and inhibits its transcriptional activity.	Pubmed	0.00194	1	0.03693	0.471	2	2	LMO3	TP53
Pubmed	22328165	Association of IGF-I and the IGF-I/IGFBP-3 ratio with plasma aldosterone levels in the general population.	Pubmed	0.00194	1	0.03693	0.471	2	2	IGF1	IGFBP3
Pubmed	8638162	Direct regulation of ZAP-70 by SHP-1 in T cell antigen receptor signaling.	Pubmed	0.00194	1	0.03693	0.471	2	2	PTPN6	ZAP70
Pubmed	20969867	Leu628 of the KIX domain of CBP is a key residue for the interaction with the MLL transactivation domain.	Pubmed	0.00194	1	0.03693	0.471	2	2	KMT2A	CREBBP
Pubmed	24193408	Polycystin-1 but not polycystin-2 deficiency causes upregulation of the mTOR pathway and can be synergistically targeted with rapamycin and metformin.	Pubmed	0.00194	1	0.03693	0.471	2	2	PKD1	PKD2
Pubmed	27589705	Red Grape Skin Polyphenols Blunt Matrix Metalloproteinase-2 and -9 Activity and Expression in Cell Models of Vascular Inflammation: Protective Role in Degenerative and Inflammatory Diseases.	Pubmed	0.00194	1	0.03693	0.471	2	2	MMP2	MMP9
Pubmed	15973776	Effects of IGF-II on promoting proliferation and regulating nitric oxide synthase gene expression in mouse osteoblast-like cell.	Pubmed	0.00194	1	0.03693	0.471	2	2	NOS3	IGF2
Pubmed	15448154	The relative influence of metal ion binding sites in the I-like domain and the interface with the hybrid domain on rolling and firm adhesion by integrin alpha4beta7.	Pubmed	0.00194	1	0.03693	0.471	2	2	ITGA4	ITGB7
Pubmed	25368097	High levels of pigment epithelium-derived factor in diabetes impair wound healing through suppression of Wnt signaling.	Pubmed	0.00194	1	0.03693	0.471	2	2	SERPINF1	LEPR
Pubmed	19706678	Axonal targeting of Caspr2 in hippocampal neurons via selective somatodendritic endocytosis.	Pubmed	0.00194	1	0.03693	0.471	2	2	CNTNAP2	DNM1
Pubmed	17430469	Role of anti-human leucocyte antigen class II alloantibody and monocytes in development of transfusion-related acute lung injury.	Pubmed	0.00194	1	0.03693	0.471	2	2	VCAM1	ITGAL
Pubmed	19190540	A pharmacokinetic and dosing study of intravenous insulin-like growth factor-I and IGF-binding protein-3 complex to preterm infants.	Pubmed	0.00194	1	0.03693	0.471	2	2	IGF1	IGFBP3
Pubmed	19029835	PKCalpha activation downregulates ATM and radio-sensitizes androgen-sensitive human prostate cancer cells in vitro and in vivo.	Pubmed	0.00194	1	0.03693	0.471	2	2	ATM	PRKCA
Pubmed	12670866	Bcl-2 constitutively suppresses p53-dependent apoptosis in colorectal cancer cells.	Pubmed	0.00194	1	0.03693	0.471	2	2	BCL2	TP53
Pubmed	25027821	Do follicular fluid gelatinase levels affect fertilization rates and oocyte quality?	Pubmed	0.00194	1	0.03693	0.471	2	2	MMP2	MMP9
Pubmed	24428437	Mutations in the substrate binding site of human heat-shock protein 70 indicate specific interaction with HLA-DR outside the peptide binding groove.	Pubmed	0.00194	1	0.03693	0.471	2	2	CD74	HSPA1A
Pubmed	23883515	The control of CD8+ T cell responses is preserved in perforin-deficient mice and released by depletion of CD4+CD25+ regulatory T cells.	Pubmed	0.00194	1	0.03693	0.471	2	2	PRF1	PTPRC
Pubmed	8934570	alpha beta T cell development is abolished in mice lacking both Lck and Fyn protein tyrosine kinases.	Pubmed	0.00194	1	0.03693	0.471	2	2	FYN	LCK
Pubmed	23023332	Mutations in the TGF-? repressor SKI cause Shprintzen-Goldberg syndrome with aortic aneurysm.	Pubmed	0.00194	1	0.03693	0.471	2	2	SKI	TGFB1
Pubmed	19037249	Advanced glycation end-products suppress neuropilin-1 expression in podocytes.	Pubmed	0.00194	1	0.03693	0.471	2	2	NRP2	NRP1
Pubmed	24135912	Induction of high temperature requirement A1	a serine protease	by TGF-beta1 in articular chondrocytes of mouse models of OA.	Pubmed	0.00194	1	0.03693	0.471	2	2	HTRA1	TGFB1
Pubmed	17962718	Expression of intercellular adhesion molecule-1 and vascular cell adhesion molecule-1 in human endometrial stromal and epithelial cells is regulated by interferon-gamma but not iron.	Pubmed	0.00194	1	0.03693	0.471	2	2	VCAM1	ICAM1
Pubmed	12037605	Sequencing and expression of the CD3 gamma/delta mRNA in Pleurodeles waltl (urodele amphibian).	Pubmed	0.00194	1	0.03693	0.471	2	2	CD3D	CD3G
Pubmed	7899085	Specific endonucleolytic cleavages of mouse albumin mRNA and their modulation during liver development.	Pubmed	0.00194	1	0.03693	0.471	2	2	AFP	ALB
Pubmed	8621447	Formation of STAT1-STAT2 heterodimers and their role in the activation of IRF-1 gene transcription by interferon-alpha.	Pubmed	0.00194	1	0.03693	0.471	2	2	STAT1	STAT2
Pubmed	16894313	Interferon regulatory factor-1 promoter polymorphism and the outcome of hepatitis C virus infection.	Pubmed	0.00194	1	0.03693	0.471	2	2	MX1	IRF1
Pubmed	15913806	Targeting TGF-beta1 increases hepatocyte growth factor (HGF/SF) levels in external auditory canal cholesteatoma (EACC) epithelial cell culture.	Pubmed	0.00194	1	0.03693	0.471	2	2	TGFB1	HGF
Pubmed	8943371	The kinase	SH3	and SH2 domains of Lck play critical roles in T-cell activation after ZAP-70 membrane localization.	Pubmed	0.00194	1	0.03693	0.471	2	2	ZAP70	LCK
Pubmed	20592450	Decreased IP-10 and elevated TGFbeta1 levels are associated with viral clearance following therapy in patients with hepatitis C virus.	Pubmed	0.00194	1	0.03693	0.471	2	2	TGFB1	CXCL10
Pubmed	15797857	Characterization of heparin affin regulatory peptide signaling in human endothelial cells.	Pubmed	0.00194	1	0.03693	0.471	2	2	PTN	PTPRZ1
Pubmed	14568945	TNF-alpha-dependent ICAM-1- and VCAM-1-mediated inflammatory responses are delayed in neonatal mice infected with Pneumocystis carinii.	Pubmed	0.00194	1	0.03693	0.471	2	2	VCAM1	ICAM1
Pubmed	28216674	CCR7 deficient inflammatory Dendritic Cells are retained in the Central Nervous System.	Pubmed	0.00194	1	0.03693	0.471	2	2	CCR7	THY1
Pubmed	22931549	Particulate matter air pollution disrupts endothelial cell barrier via calpain-mediated tight junction protein degradation.	Pubmed	0.00194	1	0.03693	0.471	2	2	TJP1	TRPM2
Pubmed	27838375	Class I histone deacetylases regulate p53/NF-?B crosstalk in cancer cells.	Pubmed	0.00194	1	0.03693	0.471	2	2	NFKB1	TP53
Pubmed	21311409	Type IX collagen neo-deposition in degenerative discs of surgical patients whether genotyped plus or minus for COL9 risk alleles.	Pubmed	0.00194	1	0.03693	0.471	2	2	COL9A2	COL9A3
Pubmed	1533159	Recombinant human complement subcomponent C1s lacking beta-hydroxyasparagine	sialic acid	and one of its two carbohydrate chains still reassembles with C1q and C1r to form a functional C1 complex.	Pubmed	0.00194	1	0.03693	0.471	2	2	C1R	C1S
Pubmed	19100681	p53 controls prostate-derived factor/macrophage inhibitory cytokine/NSAID-activated gene expression in response to cell density	DNA damage and hypoxia through diverse mechanisms.	Pubmed	0.00194	1	0.03693	0.471	2	2	GDF15	TP53
Pubmed	18424416	[Association of SNPs in the promoter of MMP-2 and TIMP-2 genes with epithelial ovarian cancer].	Pubmed	0.00194	1	0.03693	0.471	2	2	MMP2	TIMP2
Pubmed	20592473	Epigenetic downregulation of human disabled homolog 2 switches TGF-beta from a tumor suppressor to a tumor promoter.	Pubmed	0.00194	1	0.03693	0.471	2	2	DAB2	TGFB1
Pubmed	23689439	Expression of insulin-like growth factor 1 and insulin-like growth factor 1 receptor is associated with the favorable clinicopathologic parameters in small intestinal carcinomas.	Pubmed	0.00194	1	0.03693	0.471	2	2	IGF1	IGF1R
Pubmed	24070235	Complex contributions of fibronectin to initiation and maturation of microfibrils.	Pubmed	0.00194	1	0.03693	0.471	2	2	FBN1	FN1
Pubmed	16818720	PML clastosomes prevent nuclear accumulation of mutant ataxin-7 and other polyglutamine proteins.	Pubmed	0.00194	1	0.03693	0.471	2	2	PML	ATXN7
Pubmed	25120154	Women with osteoarthritis have elevated synovial fluid levels of insulin-like growth factor (IGF)-1 and IGF-binding protein-3.	Pubmed	0.00194	1	0.03693	0.471	2	2	IGF1	IGFBP3
Pubmed	30059758	Chemosensitivity of human colon cancer cells is influenced by a p53-dependent enhancement of ceramide synthase 5 and induction of autophagy.	Pubmed	0.00194	1	0.03693	0.471	2	2	CERS5	TP53
Pubmed	15142950	Expression of mutant p193 and p53 permits cardiomyocyte cell cycle reentry after myocardial infarction in transgenic mice.	Pubmed	0.00194	1	0.03693	0.471	2	2	CUL7	TP53
Pubmed	10964473	glypican-3 controls cellular responses to Bmp4 in limb patterning and skeletal development.	Pubmed	0.00194	1	0.03693	0.471	2	2	BMP4	GPC3
Pubmed	12958068	Microarray analysis reveals that TP53- and ATM-mutant B-CLLs share a defect in activating proapoptotic responses after DNA damage but are distinguished by major differences in activating prosurvival responses.	Pubmed	0.00194	1	0.03693	0.471	2	2	ATM	TP53
Pubmed	22967844	LRP1 expression in cerebral cortex	choroid plexus and meningeal blood vessels: relationship to cerebral amyloid angiopathy and APOE status.	Pubmed	0.00194	1	0.03693	0.471	2	2	APOE	LRP1
Pubmed	11724799	Activation of SHIP by NADPH oxidase-stimulated Lyn leads to enhanced apoptosis in neutrophils.	Pubmed	0.00194	1	0.03693	0.471	2	2	INPP5D	LYN
Pubmed	29294343	Matrix Metalloproteinase-9 Mediates the Deleterious Effects of ?2-Antiplasmin on Blood-Brain Barrier Breakdown and Ischemic Brain Injury in Experimental Stroke.	Pubmed	0.00194	1	0.03693	0.471	2	2	MMP9	SERPINF1
Pubmed	27307241	Ndel1 and Reelin Maintain Postnatal CA1 Hippocampus Integrity.	Pubmed	0.00194	1	0.03693	0.471	2	2	RELN	NDEL1
Pubmed	29249820	SETD2-mediated crosstalk between H3K36me3 and H3K79me2 in MLL-rearranged leukemia.	Pubmed	0.00194	1	0.03693	0.471	2	2	KMT2A	SETD2
Pubmed	15496469	The Ets-1 transcription factor is required for complete pre-T cell receptor function and allelic exclusion at the T cell receptor beta locus.	Pubmed	0.00194	1	0.03693	0.471	2	2	ETS1	IL2RG
Pubmed	20429623	CCND1 and ZNF217 gene amplification is equally frequent in BRCA1 and BRCA2 associated and non-BRCA breast cancer.	Pubmed	0.00194	1	0.03693	0.471	2	2	CCND1	ZNF217
Pubmed	17119061	Ethnic disparity in the relationship between obesity and plasma insulin-like growth factors: the multiethnic cohort.	Pubmed	0.00194	1	0.03693	0.471	2	2	IGF1	IGFBP3
Pubmed	21541674	Matrix metalloproteinase-2 (MMP-2) and -9 (MMP-9) in preoperative serum as independent prognostic markers in patients with colorectal cancer.	Pubmed	0.00194	1	0.03693	0.471	2	2	MMP2	MMP9
Pubmed	7896837	A membrane proximal domain of the human interleukin-3 receptor beta c subunit that signals DNA synthesis in NIH 3T3 cells specifically binds a complex of Src and Janus family tyrosine kinases and phosphatidylinositol 3-kinase.	Pubmed	0.00194	1	0.03693	0.471	2	2	CSF2RB	LCK
Pubmed	30548095	MMP-2 and MMP-9 as prognostic markers for the early detection of urinary bladder cancer.	Pubmed	0.00194	1	0.03693	0.471	2	2	MMP2	MMP9
Pubmed	15522165	[Association of functional polymorphisms in matrix metalloproteinase-2 (MMP-2) and MMP-9 genes with risk of gastric cancer in a Chinese population].	Pubmed	0.00194	1	0.03693	0.471	2	2	MMP2	MMP9
Pubmed	20576604	Myosin VI is differentially regulated by DNA damage in p53- and cell type-dependent manners.	Pubmed	0.00194	1	0.03693	0.471	2	2	MYO6	TP53
Pubmed	28167661	Distinct roles for TET family proteins in regulating human erythropoiesis.	Pubmed	0.00194	1	0.03693	0.471	2	2	TET2	TET3
Pubmed	28820917	Whole Exome Sequencing of Lacrimal Gland Adenoid Cystic Carcinoma.	Pubmed	0.00194	1	0.03693	0.471	2	2	NOTCH1	NOTCH2
Pubmed	20689279	Increased levels of soluble LR11 in cerebrospinal fluid of patients with Alzheimer disease.	Pubmed	0.00194	1	0.03693	0.471	2	2	APOE	SORL1
Pubmed	12089156	A syndrome of joint laxity and impaired tendon integrity in lumican- and fibromodulin-deficient mice.	Pubmed	0.00194	1	0.03693	0.471	2	2	FMOD	LUM
Pubmed	15227656	Collagen synthesis is not altered in women with stress urinary incontinence.	Pubmed	0.00194	1	0.03693	0.471	2	2	COL1A1	COL3A1
Pubmed	23632416	miR-222 contributes to sex-dimorphic cardiac eNOS expression via ets-1.	Pubmed	0.00194	1	0.03693	0.471	2	2	NOS3	ETS1
Pubmed	20211971	Thyroid hormone-regulated mouse cerebral cortex genes are differentially dependent on the source of the hormone: a study in monocarboxylate transporter-8- and deiodinase-2-deficient mice.	Pubmed	0.00194	1	0.03693	0.471	2	2	DIO2	SLC16A2
Pubmed	16829143	Temporal relationship between MMP production and angiogenic process in HUVECs.	Pubmed	0.00194	1	0.03693	0.471	2	2	MMP2	MMP9
Pubmed	28938159	Lunatic Fringe and p53 Cooperatively Suppress Mesenchymal Stem-Like Breast Cancer.	Pubmed	0.00194	1	0.03693	0.471	2	2	TP53	LFNG
Pubmed	24498167	Negative auto-regulation of myostatin expression is mediated by Smad3 and microRNA-27.	Pubmed	0.00194	1	0.03693	0.471	2	2	MSTN	SMAD3
Pubmed	15615705	CLAC binds to amyloid beta peptides through the positively charged amino acid cluster within the collagenous domain 1 and inhibits formation of amyloid fibrils.	Pubmed	0.00194	1	0.03693	0.471	2	2	APOE	COL25A1
Pubmed	27279789	The Expression of Gli3 and Teashirt3 in the Stenotic Tissue of Congenital Pelvi-Ureteric Junction Obstruction in Children.	Pubmed	0.00194	1	0.03693	0.471	2	2	TSHZ3	GLI3
Pubmed	8681387	Crystal structure of the conserved core of HIV-1 Nef complexed with a Src family SH3 domain.	Pubmed	0.00194	1	0.03693	0.471	2	2	FYN	SRC
Pubmed	8530105	A 4-megabase YAC contig that spans the Langer-Giedion syndrome region on human chromosome 8q24.1: use in refining the location of the trichorhinophalangeal syndrome and multiple exostoses genes (TRPS1 and EXT1).	Pubmed	0.00194	1	0.03693	0.471	2	2	EXT1	TRPS1
Pubmed	21576486	Immune surveillance by mast cells during dengue infection promotes natural killer (NK) and NKT-cell recruitment and viral clearance.	Pubmed	0.00194	1	0.03693	0.471	2	2	DDX58	KIT
Pubmed	29317497	Identification of direct negative cross-talk between the SLIT2 and bone morphogenetic protein-Gremlin signaling pathways.	Pubmed	0.00194	1	0.03693	0.471	2	2	SLIT2	GREM1
Pubmed	19657146	Identification of a novel HtrA1-susceptible cleavage site in human aggrecan: evidence for the involvement of HtrA1 in aggrecan proteolysis in vivo.	Pubmed	0.00194	1	0.03693	0.471	2	2	ACAN	HTRA1
Pubmed	15286456	Genetic association of CYP46 and risk for Alzheimer's disease.	Pubmed	0.00194	1	0.03693	0.471	2	2	APOE	CYP46A1
Pubmed	12975361	Loss of activator protein-2alpha results in overexpression of protease-activated receptor-1 and correlates with the malignant phenotype of human melanoma.	Pubmed	0.00194	1	0.03693	0.471	2	2	F2R	TFAP2A
Pubmed	10329017	Human neuropilin-1 and neuropilin-2 map to 10p12 and 2q34	respectively.	Pubmed	0.00194	1	0.03693	0.471	2	2	NRP2	NRP1
Pubmed	28146432	Integrative computational analysis of transcriptional and epigenetic alterations implicates DTX1 as a putative tumor suppressor gene in HNSCC.	Pubmed	0.00194	1	0.03693	0.471	2	2	NOTCH1	DTX1
Pubmed	29378601	Tissue expression of retinoic acid receptor alpha and CRABP2 in metastatic nephroblastomas.	Pubmed	0.00194	1	0.03693	0.471	2	2	CRABP2	RARA
Pubmed	15165699	Intronic CYP46 polymorphism along with ApoE genotype in sporadic Alzheimer Disease: from risk factors to disease modulators.	Pubmed	0.00194	1	0.03693	0.471	2	2	APOE	CYP46A1
Pubmed	27634876	A microRNA/Runx1/Runx2 network regulates prostate tumor progression from onset to adenocarcinoma in TRAMP mice.	Pubmed	0.00194	1	0.03693	0.471	2	2	RUNX2	RUNX1
Pubmed	25865496	Lupus Risk Variant Increases pSTAT1 Binding and Decreases ETS1 Expression.	Pubmed	0.00194	1	0.03693	0.471	2	2	ETS1	STAT1
Pubmed	19265199	The D816V mutation of c-Kit circumvents a requirement for Src family kinases in c-Kit signal transduction.	Pubmed	0.00194	1	0.03693	0.471	2	2	SRC	KIT
Pubmed	17401157	Association of the 5-HT2A receptor gene polymorphism 102T/C with ischemic stroke.	Pubmed	0.00194	1	0.03693	0.471	2	2	SLC6A4	HTR2A
Pubmed	19150886	NOTCH3 expression is induced in mural cells through an autoregulatory loop that requires endothelial-expressed JAGGED1.	Pubmed	0.00194	1	0.03693	0.471	2	2	JAG1	NOTCH3
Pubmed	2019595	The alpha 2(VIII) collagen gene. A novel member of the short chain collagen family located on the human chromosome 1.	Pubmed	0.00194	1	0.03693	0.471	2	2	COL8A1	COL8A2
Pubmed	23998914	Relationship of TGF-?1 and Smad7 expression with decreased dendritic cell infiltration in liver gastrointestinal cancer metastasis.	Pubmed	0.00194	1	0.03693	0.471	2	2	LTBP1	SMAD7
Pubmed	12591280	X-linked thrombocytopenia caused by a mutation in the Wiskott-Aldrich syndrome (WAS) gene that disrupts interaction with the WAS protein (WASP)-interacting protein (WIP).	Pubmed	0.00194	1	0.03693	0.471	2	2	WAS	WIPF1
Pubmed	25717183	Crucial role for the LSP1-myosin1e bimolecular complex in the regulation of Fc? receptor-driven phagocytosis.	Pubmed	0.00194	1	0.03693	0.471	2	2	MYO1E	LSP1
Pubmed	19272190	STAT2 hypomorphic mutant mice display impaired dendritic cell development and antiviral response.	Pubmed	0.00194	1	0.03693	0.471	2	2	STAT1	STAT2
Pubmed	22951905	Phospho-?Np63?/SREBF1 protein interactions: bridging cell metabolism and cisplatin chemoresistance.	Pubmed	0.00194	1	0.03693	0.471	2	2	TP63	ATM
Pubmed	17215482	The activated glucocorticoid receptor inhibits the transcription factor T-bet by direct protein-protein interaction.	Pubmed	0.00194	1	0.03693	0.471	2	2	TBX21	NR3C1
Pubmed	17786243	Aberrant activation of integrin alpha4beta7 suppresses lymphocyte migration to the gut.	Pubmed	0.00194	1	0.03693	0.471	2	2	ITGA4	ITGB7
Pubmed	9215863	Modulation of hormone-dependent transcriptional activity of the glucocorticoid receptor by the tumor suppressor p53.	Pubmed	0.00194	1	0.03693	0.471	2	2	NR3C1	TP53
Pubmed	16843108	MLL-SEPT6 fusion transcript with a novel sequence in an infant with acute myeloid leukemia.	Pubmed	0.00194	1	0.03693	0.471	2	2	KMT2A	SEPTIN6
Pubmed	11833938	Regulation of metalloproteinases by nitric oxide in human trophoblast cells in culture.	Pubmed	0.00194	1	0.03693	0.471	2	2	MMP2	MMP9
Pubmed	18702012	TGF-beta1/Smad7 signaling stimulates renal tubulointerstitial fibrosis induced by AAI.	Pubmed	0.00194	1	0.03693	0.471	2	2	TGFB1	SMAD7
Pubmed	25083577	Polymorphism analysis of COL4A3 and COL4A4 genes in Greek patients with keratoconus.	Pubmed	0.00194	1	0.03693	0.471	2	2	COL4A3	COL4A4
Pubmed	18194492	A common intron 2 polymorphism of the glucocorticoid receptor gene is associated with insulin resistance in men.	Pubmed	0.00194	1	0.03693	0.471	2	2	CCND1	NR3C1
Pubmed	16880207	BMP4 activation and secretion are negatively regulated by an intracellular gremlin-BMP4 interaction.	Pubmed	0.00194	1	0.03693	0.471	2	2	BMP4	GREM1
Pubmed	25940345	Hsp72 is targeted to the mitotic spindle by Nek6 to promote K-fiber assembly and mitotic progression.	Pubmed	0.00194	1	0.03693	0.471	2	2	NEK6	HSPA1A
Pubmed	11112321	Notch signaling: from the outside in.	Pubmed	0.00194	1	0.03693	0.471	2	2	NOTCH1	NOTCH4
Pubmed	23620409	ATM kinase inhibition preferentially sensitizes p53-mutant glioma to ionizing radiation.	Pubmed	0.00194	1	0.03693	0.471	2	2	ATM	TP53
Pubmed	23316052	Dual-site interactions of p53 protein transactivation domain with anti-apoptotic Bcl-2 family proteins reveal a highly convergent mechanism of divergent p53 pathways.	Pubmed	0.00194	1	0.03693	0.471	2	2	BCL2	TP53
Pubmed	17046078	Late signaling in the activated platelets upregulates tyrosine phosphatase SHP1 and impairs platelet adhesive functions: Regulation by calcium and Src kinase.	Pubmed	0.00194	1	0.03693	0.471	2	2	PTPN6	SRC
Pubmed	21135236	Development of atopic dermatitis-like skin disease from the chronic loss of epidermal caspase-8.	Pubmed	0.00194	1	0.03693	0.471	2	2	MMP2	CASP8
Pubmed	20510080	[Clinicopathological significance of expressions of RECK and MMP-2 in esophageal squamous carcinoma].	Pubmed	0.00194	1	0.03693	0.471	2	2	MMP2	RECK
Pubmed	30448281	Soluble LR11 competes with amyloid ? in binding to cerebrospinal fluid-high-density lipoprotein.	Pubmed	0.00194	1	0.03693	0.471	2	2	APOE	SORL1
Pubmed	28107180	Identification of microRNAs implicated in the late differentiation stages of normal B cells suggests a central role for miRNA targets ZEB1 and TP53.	Pubmed	0.00194	1	0.03693	0.471	2	2	ZEB1	TP53
Pubmed	15726425	Lack of TrkB and TrkC signaling alters the synaptogenesis and maturation of mossy fiber terminals in the hippocampus.	Pubmed	0.00194	1	0.03693	0.471	2	2	NTRK2	NTRK3
Pubmed	18458532	Mcl-1 cleavage and sustained phosphorylation of c-Jun-N-terminal kinase mediate melanoma apoptosis induced by 2-acetyl furanonaphthoquinone: roles of Bcl-2 and p53.	Pubmed	0.00194	1	0.03693	0.471	2	2	BCL2	TP53
Pubmed	24190483	In vitro modulation of MMP-2 and MMP-9 in pediatric human sarcoma cell lines by cytokines	inducers and inhibitors.	Pubmed	0.00194	1	0.03693	0.471	2	2	MMP2	MMP9
Pubmed	17786320	Upregulation of IGF-2 and IGF-1 receptor expression in oral cancer cell lines.	Pubmed	0.00194	1	0.03693	0.471	2	2	IGF1R	IGF2
Pubmed	14981116	Spred-2 suppresses aorta-gonad-mesonephros hematopoiesis by inhibiting MAP kinase activation.	Pubmed	0.00194	1	0.03693	0.471	2	2	SPRED2	KIT
Pubmed	21183871	Effect of the ICAM1 and VCAM1 gene polymorphisms on delayed graft function and acute kidney allograft rejection.	Pubmed	0.00194	1	0.03693	0.471	2	2	VCAM1	ICAM1
Pubmed	17316355	Notch1 induces cell cycle arrest and apoptosis in human cervical cancer cells: involvement of nuclear factor kappa B inhibition.	Pubmed	0.00194	1	0.03693	0.471	2	2	NFKB1	NOTCH1
Pubmed	28546549	Restimulation-induced T-cell death through NTB-A/SAP signaling pathway is impaired in tuberculosis patients with depressed immune responses.	Pubmed	0.00194	1	0.03693	0.471	2	2	SLAMF6	SH2D1A
Pubmed	18283041	Epigenetic inactivation of protein kinase D1 in gastric cancer and its role in gastric cancer cell migration and invasion.	Pubmed	0.00194	1	0.03693	0.471	2	2	PKD1	PRKD1
Pubmed	12847243	NF-kappa B1 p50 is required for BLyS attenuation of apoptosis but dispensable for processing of NF-kappa B2 p100 to p52 in quiescent mature B cells.	Pubmed	0.00194	1	0.03693	0.471	2	2	NFKB1	TNFSF13B
Pubmed	25238097	Transforming growth factor ?-mediated suppression of antitumor T cells requires FoxP1 transcription factor expression.	Pubmed	0.00194	1	0.03693	0.471	2	2	FOXP1	TGFB1
Pubmed	17982137	Expression of the Lyst(beige) mutation is atheroprotective in chow-fed apolipoprotein E-deficient mice.	Pubmed	0.00194	1	0.03693	0.471	2	2	APOE	LYST
Pubmed	10749125	Genotype-specific Trp53 mutational analysis in ultraviolet B radiation-induced skin cancers in Xpc and Xpc Trp53 mutant mice.	Pubmed	0.00194	1	0.03693	0.471	2	2	TP53	XPC
Pubmed	26329007	CD90 is upregulated in gastric cancer tissues and inhibits gastric cancer cell apoptosis by modulating the expression level of SPARC protein.	Pubmed	0.00194	1	0.03693	0.471	2	2	SPARC	THY1
Pubmed	23180724	Genetic deletion of chemokine receptor Ccr7 exacerbates atherogenesis in ApoE-deficient mice.	Pubmed	0.00194	1	0.03693	0.471	2	2	APOE	CCR7
Pubmed	19810119	Widening the mutation spectrum of EVC and EVC2: ectopic expression of Weyer variants in NIH 3T3 fibroblasts disrupts Hedgehog signaling.	Pubmed	0.00194	1	0.03693	0.471	2	2	EVC2	EVC
Pubmed	24777535	Slit2-Robo signaling in inflammation and kidney injury.	Pubmed	0.00194	1	0.03693	0.471	2	2	SLIT2	ROBO1
Pubmed	20681010	Recycling and LFA-1-dependent trafficking of ICAM-1 to the immunological synapse.	Pubmed	0.00194	1	0.03693	0.471	2	2	ICAM1	ITGAL
Pubmed	18620545	Identification and characterization of FUS/TLS as a new target of ATM.	Pubmed	0.00194	1	0.03693	0.471	2	2	ATM	FUS
Pubmed	15533945	Regulation of upstream binding factor 1 activity by insulin-like growth factor I receptor signaling.	Pubmed	0.00194	1	0.03693	0.471	2	2	UBTF	IGF1R
Pubmed	30447345	TGF-?1 promotes cell migration in hepatocellular carcinoma by suppressing reelin expression.	Pubmed	0.00194	1	0.03693	0.471	2	2	RELN	LTBP1
Pubmed	12789270	Neurotrophin-induced melanoma cell migration is mediated through the actin-bundling protein fascin.	Pubmed	0.00194	1	0.03693	0.471	2	2	NGFR	FSCN1
Pubmed	21325628	Filamin depletion blocks endoplasmic spreading and destabilizes force-bearing adhesions.	Pubmed	0.00194	1	0.03693	0.471	2	2	FLNA	FLNB
Pubmed	19929435	Relationship between genotype and skeletal phenotype in children and adolescents with osteogenesis imperfecta.	Pubmed	0.00194	1	0.03693	0.471	2	2	COL1A1	COL1A2
Pubmed	24457954	Nox4 and redox signaling mediate TGF-?-induced endothelial cell apoptosis and phenotypic switch.	Pubmed	0.00194	1	0.03693	0.471	2	2	NOX4	TGFB1
Pubmed	12391023	Analysis of an ethylnitrosourea-generated mouse mutation defines a cell intrinsic role of nuclear factor kappaB2 in regulating circulating B cell numbers.	Pubmed	0.00194	1	0.03693	0.471	2	2	NFKB2	TGFBR1
Pubmed	26191142	Overexpression of miR-34c inhibits high glucose-induced apoptosis in podocytes by targeting Notch signaling pathways.	Pubmed	0.00194	1	0.03693	0.471	2	2	JAG1	NOTCH1
Pubmed	22919060	Cross talk between PKC and CREB in the induction of COX-2 by PGF2? in human amnion fibroblasts.	Pubmed	0.00194	1	0.03693	0.471	2	2	PRKCA	PTGFR
Pubmed	29091295	MicroRNA-29b-3p prevents Schistosoma japonicum-induced liver fibrosis by targeting COL1A1 and COL3A1.	Pubmed	0.00194	1	0.03693	0.471	2	2	COL1A1	COL3A1
Pubmed	16306136	IGF1 and IGFBP3 tagging polymorphisms are associated with circulating levels of IGF1	IGFBP3 and risk of breast cancer.	Pubmed	0.00194	1	0.03693	0.471	2	2	IGF1	IGFBP3
Pubmed	12946628	Role of polycystins in renal tubulogenesis.	Pubmed	0.00194	1	0.03693	0.471	2	2	PKD1	PKD2
Pubmed	25753939	Functional polymorphisms in the promoter region of MMP-2 and MMP-9 and susceptibility to obstructive sleep apnea.	Pubmed	0.00194	1	0.03693	0.471	2	2	MMP2	MMP9
Pubmed	14964781	Levels of Bcl-2 and P53 are altered in superior frontal and cerebellar cortices of autistic subjects.	Pubmed	0.00194	1	0.03693	0.471	2	2	BCL2	TP53
Pubmed	22229264	Differential effect of the expression of TGF-? pathway inhibitors	Smad-7 and Ski	on invasive breast carcinomas: relation to biologic behavior.	Pubmed	0.00194	1	0.03693	0.471	2	2	SKI	SMAD7
Pubmed	20053794	PKC-alpha mediates flow-stimulated superoxide production in thick ascending limbs.	Pubmed	0.00194	1	0.03693	0.471	2	2	PRKCA	NCF1
Pubmed	18787016	Association of soluble cell adhesion molecules with ankle-brachial index in a biethnic cohort of predominantly hypertensive individuals.	Pubmed	0.00194	1	0.03693	0.471	2	2	VCAM1	ICAM1
Pubmed	15880327	The genetics of thin basement membrane nephropathy.	Pubmed	0.00194	1	0.03693	0.471	2	2	COL4A3	COL4A4
Pubmed	2481229	cDNA structures and regulation of two interferon-induced human Mx proteins.	Pubmed	0.00194	1	0.03693	0.471	2	2	MX1	MX2
Pubmed	20405289	Arginase levels and their association with Th17-related cytokines	soluble adhesion molecules (sICAM-1 and sVCAM-1) and hemolysis markers among steady-state sickle cell anemia patients.	Pubmed	0.00194	1	0.03693	0.471	2	2	VCAM1	ICAM1
Pubmed	15247301	Class II major histocompatibility complex transactivator (CIITA) inhibits matrix metalloproteinase-9 gene expression.	Pubmed	0.00194	1	0.03693	0.471	2	2	CIITA	MMP9
Pubmed	23742774	Notch1 and Notch4 are markers for poor prognosis of hepatocellular carcinoma.	Pubmed	0.00194	1	0.03693	0.471	2	2	NOTCH1	NOTCH4
Pubmed	27248495	Study of Association between Pre-Senile Cataracts and the Polymorphisms rs2228000 in XPC and rs1042522 in p53 in Spanish Population.	Pubmed	0.00194	1	0.03693	0.471	2	2	TP53	XPC
Pubmed	22456092	Polycystin-1 and polycystin-2 are both required to amplify inositol-trisphosphate-induced Ca2+ release.	Pubmed	0.00194	1	0.03693	0.471	2	2	PKD1	PKD2
Pubmed	25398236	CD4+ natural killer T cells potently augment aortic root atherosclerosis by perforin- and granzyme B-dependent cytotoxicity.	Pubmed	0.00194	1	0.03693	0.471	2	2	PRF1	GZMB
Pubmed	18089800	Novel noncatalytic role for caspase-8 in promoting SRC-mediated adhesion and Erk signaling in neuroblastoma cells.	Pubmed	0.00194	1	0.03693	0.471	2	2	CASP8	SRC
Pubmed	21245379	The codon 72 polymorphism of p53 regulates interaction with NF-{kappa}B and transactivation of genes involved in immunity and inflammation.	Pubmed	0.00194	1	0.03693	0.471	2	2	NFKB1	TP53
Pubmed	28678310	The expression of the BRM and MMP2 genes in thoracic aortic aneurysm and aortic dissection.	Pubmed	0.00194	1	0.03693	0.471	2	2	MMP2	SMARCA2
Pubmed	26792751	The Major Histocompatibility Complex Class II Transactivator CIITA Inhibits the Persistent Activation of NF-?B by the Human T Cell Lymphotropic Virus Type 1 Tax-1 Oncoprotein.	Pubmed	0.00194	1	0.03693	0.471	2	2	CIITA	NFKB1
Pubmed	16284948	Rearrangement of the COL12A1 and COL4A5 genes in subungual exostosis: molecular cytogenetic delineation of the tumor-specific translocation t(X;6)(q13-14;q22).	Pubmed	0.00194	1	0.03693	0.471	2	2	COL4A5	COL12A1
Pubmed	19893004	Fibulin-2 and fibulin-5 cooperatively function to form the internal elastic lamina and protect from vascular injury.	Pubmed	0.00194	1	0.03693	0.471	2	2	FBLN2	FBLN5
Pubmed	21940962	Plasma-type gelsolin is decreased in human blood and cerebrospinal fluid after subarachnoid hemorrhage.	Pubmed	0.00194	1	0.03693	0.471	2	2	MMP9	GSN
Pubmed	11886859	Identification of STAT-1 as a molecular target of IGFBP-3 in the process of chondrogenesis.	Pubmed	0.00194	1	0.03693	0.471	2	2	STAT1	IGFBP3
Pubmed	22145956	Systemic mastocytosis is uncommon in KIT D816V mutation positive core-binding factor acute myeloid leukemia.	Pubmed	0.00194	1	0.03693	0.471	2	2	RUNX1	KIT
Pubmed	22007481	[Influence of mannose binding lectin to expression of TGF-beta1 and NF-kappaB in high concentration of glucose cultured human renal glomerular endothelial cells].	Pubmed	0.00194	1	0.03693	0.471	2	2	NFKB1	TGFB1
Pubmed	27090748	COL1A1 and COL1A2 sequencing results in cohort of patients undergoing evaluation for potential child abuse.	Pubmed	0.00194	1	0.03693	0.471	2	2	COL1A1	COL1A2
Pubmed	17521609	Suppression of complement regulatory protein C1 inhibitor in vascular endothelial activation by inhibiting vascular cell adhesion molecule-1 action.	Pubmed	0.00194	1	0.03693	0.471	2	2	SERPING1	VCAM1
Pubmed	17289567	CHD5 is a tumor suppressor at human 1p36.	Pubmed	0.00194	1	0.03693	0.471	2	2	CHD5	TP53
Pubmed	28450725	Heat shock protein70 is implicated in modulating NF-?B activation in alveolar macrophages of patients with active pulmonary tuberculosis.	Pubmed	0.00194	1	0.03693	0.471	2	2	NFKB1	HSPA1A
Pubmed	11006154	Expression of matrix metalloproteinases 2 and 9 in the mouse uterus during implantation and oil-induced decidualization.	Pubmed	0.00194	1	0.03693	0.471	2	2	MMP2	MMP9
Pubmed	11358993	Protein kinase C theta is expressed in mast cells and is functionally involved in Fcepsilon receptor I signaling.	Pubmed	0.00194	1	0.03693	0.471	2	2	PRKCQ	LYN
Pubmed	15865931	Mdmx as an essential regulator of p53 activity.	Pubmed	0.00194	1	0.03693	0.471	2	2	MDM4	TP53
Pubmed	29069077	Functional convergence of histone methyltransferases EHMT1 and KMT2C involved in intellectual disability and autism spectrum disorder.	Pubmed	0.00194	1	0.03693	0.471	2	2	KMT2C	EHMT1
Pubmed	15081261	Increased serum concentrations of monokine induced by interferon-gamma/CXCL9 and interferon-gamma-inducible protein 10/CXCL-10 in Sydenham's chorea patients.	Pubmed	0.00194	1	0.03693	0.471	2	2	CXCL9	CXCL10
Pubmed	25322343	Large-scale proteomic characterization of melanoma expressed proteins reveals nestin and vimentin as biomarkers that can potentially distinguish melanoma subtypes.	Pubmed	0.00194	1	0.03693	0.471	2	2	NES	VIM
Pubmed	28618922	High expression of C-X-C chemokine receptor 4 and Notch1 is predictive of lymphovascular invasion and poor prognosis in lung adenocarcinoma.	Pubmed	0.00194	1	0.03693	0.471	2	2	NOTCH1	CXCR4
Pubmed	20708079	Expression in SPARC-null mice of collagen type I lacking the globular domain of the ?1(I) N-propeptide results in abdominal hernias and loss of dermal collagen.	Pubmed	0.00194	1	0.03693	0.471	2	2	COL1A1	SPARC
Pubmed	9862775	GalphaL1 (Galpha14) couples the opioid receptor-like1 receptor to stimulation of phospholipase C.	Pubmed	0.00194	1	0.03693	0.471	2	2	OPRL1	GNA14
Pubmed	28569747	Tumour-associated macrophages secrete pleiotrophin to promote PTPRZ1 signalling in glioblastoma stem cells for tumour growth.	Pubmed	0.00194	1	0.03693	0.471	2	2	PTN	PTPRZ1
Pubmed	23209322	Quorum sensing contributes to activated IgM-secreting B cell homeostasis.	Pubmed	0.00194	1	0.03693	0.471	2	2	CD3E	INPP5D
Pubmed	12909585	Coordinate expression of fibulin-5/DANCE and elastin during lung injury repair.	Pubmed	0.00194	1	0.03693	0.471	2	2	ELN	FBLN5
Pubmed	12011424	The 1.9-A crystal structure of the noncollagenous (NC1) domain of human placenta collagen IV shows stabilization via a novel type of covalent Met-Lys cross-link.	Pubmed	0.00194	1	0.03693	0.471	2	2	COL4A1	COL4A2
Pubmed	9175835	Tap: a novel cellular protein that interacts with tip of herpesvirus saimiri and induces lymphocyte aggregation.	Pubmed	0.00194	1	0.03693	0.471	2	2	NXF1	LCK
Pubmed	16521042	Localization of precursor proteins and mRNA of type I and III collagens in usual interstitial pneumonia and sarcoidosis.	Pubmed	0.00194	1	0.03693	0.471	2	2	COL1A1	COL3A1
Pubmed	20482566	Matrix metalloproteinases 2 and 9	and extracellular matrix in Kaposi's sarcoma.	Pubmed	0.00194	1	0.03693	0.471	2	2	MMP2	MMP9
Pubmed	18523250	The Tec family kinase	IL-2-inducible T cell kinase	differentially controls mast cell responses.	Pubmed	0.00194	1	0.03693	0.471	2	2	ITK	KIT
Pubmed	17255534	Carbamylated low-density lipoprotein induces monocyte adhesion to endothelial cells through intercellular adhesion molecule-1 and vascular cell adhesion molecule-1.	Pubmed	0.00194	1	0.03693	0.471	2	2	VCAM1	ICAM1
Pubmed	20074525	Cdc2-like kinase 2 is an insulin-regulated suppressor of hepatic gluconeogenesis.	Pubmed	0.00194	1	0.03693	0.471	2	2	CLK2	LEPR
Pubmed	8867669	Hemorrhage and resuscitation alter the expression of ICAM-1 and P-selectin in mice.	Pubmed	0.00194	1	0.03693	0.471	2	2	SELP	ICAM1
Pubmed	16163386	Jagged1 signals in the postnatal subventricular zone are required for neural stem cell self-renewal.	Pubmed	0.00194	1	0.03693	0.471	2	2	JAG1	NOTCH1
Pubmed	19571821	The association between MC1R genotype and BRAF mutation status in cutaneous melanoma: findings from an Australian population.	Pubmed	0.00194	1	0.03693	0.471	2	2	MC1R	BRAF
Pubmed	12538586	Lipid rafts/caveolae are essential for insulin-like growth factor-1 receptor signaling during 3T3-L1 preadipocyte differentiation induction.	Pubmed	0.00194	1	0.03693	0.471	2	2	IGF1	IGF1R
Pubmed	26801096	Insulin-like growth factors are essential to prevent anoikis in oestrogen-responsive breast cancer cells: importance of the type I IGF receptor and PI3-kinase/Akt pathway.	Pubmed	0.00194	1	0.03693	0.471	2	2	IGF1	IGF1R
Pubmed	24694005	Potential signal pathway of all-trans retinoic acid for MMP-2 and MMP-9 expression in injury podocyte induced by adriamycin.	Pubmed	0.00194	1	0.03693	0.471	2	2	MMP2	MMP9
Pubmed	29802938	Differential gene regulatory plasticity between upper and lower layer cortical excitatory neurons.	Pubmed	0.00194	1	0.03693	0.471	2	2	SLC6A4	STXBP1
Pubmed	8804707	All-trans retinoic acid affects the expression of orphan receptors COUP-TF I and COUP-TF II in the developing neural tube.	Pubmed	0.00194	1	0.03693	0.471	2	2	NR2F1	NR2F2
Pubmed	16083752	Matrix metalloproteinases participate in osteosarcoma invasion.	Pubmed	0.00194	1	0.03693	0.471	2	2	MMP2	MMP9
Pubmed	24459142	Polycystin-1 negatively regulates Polycystin-2 expression via the aggresome/autophagosome pathway.	Pubmed	0.00194	1	0.03693	0.471	2	2	PKD1	PKD2
Pubmed	19625121	Skp2 overexpression increases the expression of MMP-2 and MMP-9 and invasion of lung cancer cells.	Pubmed	0.00194	1	0.03693	0.471	2	2	MMP2	MMP9
Pubmed	24214992	Redox-active quinones induces genome-wide DNA methylation changes by an iron-mediated and Tet-dependent mechanism.	Pubmed	0.00194	1	0.03693	0.471	2	2	TET2	TET1
Pubmed	15681824	Insulin-like growth factor binding proteins 3 and 5 are overexpressed in idiopathic pulmonary fibrosis and contribute to extracellular matrix deposition.	Pubmed	0.00194	1	0.03693	0.471	2	2	IGFBP3	IGFBP5
Pubmed	23626008	p63 and p53 expression in extranodal NK/T cell lymphoma	nasal type.	Pubmed	0.00194	1	0.03693	0.471	2	2	TP63	TP53
Pubmed	22723975	Polymorphisms in RYBP and AOAH genes are associated with chronic rhinosinusitis in a Chinese population: a replication study.	Pubmed	0.00194	1	0.03693	0.471	2	2	AOAH	RYBP
Pubmed	30843621	Genomic analysis of recurrences and high-grade forms of polymorphous adenocarcinoma.	Pubmed	0.00194	1	0.03693	0.471	2	2	PRKD2	PRKD1
Pubmed	23398532	TIMP-2 mutant decreases MMP-2 activity and augments pressure overload induced LV dysfunction and heart failure.	Pubmed	0.00194	1	0.03693	0.471	2	2	MMP2	TIMP2
Pubmed	23465063	Artemis-dependent DNA double-strand break formation at stalled replication forks.	Pubmed	0.00194	1	0.03693	0.471	2	2	ATM	DCLRE1C
Pubmed	7514900	Transforming growth factor-beta regulates c-kit message stability and cell-surface protein expression in hematopoietic progenitors.	Pubmed	0.00194	1	0.03693	0.471	2	2	TGFB1	KIT
Pubmed	18065694	Neuropilin-1 and neuropilin-2 act as coreceptors	potentiating proangiogenic activity.	Pubmed	0.00194	1	0.03693	0.471	2	2	NRP2	NRP1
Pubmed	24680659	Significance of circulating matrix metalloproteinase-9 to tissue inhibitor of metalloproteinases-2 ratio as a predictor of disease progression in patients with metastatic renal cell carcinoma receiving sunitinib.	Pubmed	0.00194	1	0.03693	0.471	2	2	MMP9	TIMP2
Pubmed	19173001	Derangement of a factor upstream of RARalpha triggers the repression of a pleiotropic epigenetic network.	Pubmed	0.00194	1	0.03693	0.471	2	2	CRABP2	RARA
Pubmed	27363273	[Emodin inhibits the proliferation	transdifferentiation and collagen synthesis of pulmonary fibroblasts].	Pubmed	0.00194	1	0.03693	0.471	2	2	COL1A1	COL3A1
Pubmed	24319705	The expression of matrix metalloproteinases in placental tissue depends on the severity of undifferentiated connective tissue dysplasia.	Pubmed	0.00194	1	0.03693	0.471	2	2	MMP2	MMP9
Pubmed	23378040	Coexpression of Runx1 and Runx3 in mechanoreceptive dorsal root ganglion neurons.	Pubmed	0.00194	1	0.03693	0.471	2	2	RUNX1	RUNX3
Pubmed	10444525	P-selectin and ICAM-1 mediate endotoxin-induced neutrophil recruitment and injury to the lung and liver.	Pubmed	0.00194	1	0.03693	0.471	2	2	SELP	ICAM1
Pubmed	26249737	Growth differentiation factor-15: a p53- and demethylation-upregulating gene represses cell proliferation	invasion	and tumorigenesis in bladder carcinoma cells.	Pubmed	0.00194	1	0.03693	0.471	2	2	GDF15	TP53
Pubmed	19505925	No breast cancer association for transforming growth factor-beta pathway colorectal cancer single nucleotide polymorphisms.	Pubmed	0.00194	1	0.03693	0.471	2	2	GREM1	SMAD7
Pubmed	10086392	The absence of p53 accelerates atherosclerosis by increasing cell proliferation in vivo.	Pubmed	0.00194	1	0.03693	0.471	2	2	APOE	TP53
Pubmed	23558072	Values of circulating GPC-3 mRNA and alpha-fetoprotein in detecting patients with hepatocellular carcinoma.	Pubmed	0.00194	1	0.03693	0.471	2	2	AFP	GPC3
Pubmed	19432813	Mechanical load modulates chondrogenesis of human mesenchymal stem cells through the TGF-beta pathway.	Pubmed	0.00194	1	0.03693	0.471	2	2	TGFB1	TGFB3
Pubmed	26634853	The Expression of Notch 1 and Notch 3 in Gallbladder Cancer and Their Clinicopathological Significance.	Pubmed	0.00194	1	0.03693	0.471	2	2	NOTCH1	NOTCH3
Pubmed	23150674	An advanced glycation end product (AGE)-receptor for AGEs (RAGE) axis restores adipogenic potential of senescent preadipocytes through modulation of p53 protein function.	Pubmed	0.00194	1	0.03693	0.471	2	2	AGER	TP53
Pubmed	16878149	Hypoxic repression of STAT1 and its downstream genes by a pVHL/HIF-1 target DEC1/STRA13.	Pubmed	0.00194	1	0.03693	0.471	2	2	BHLHE40	STAT1
Pubmed	21986284	Lack of tissue inhibitor of metalloproteinases 2 leads to exacerbated left ventricular dysfunction and adverse extracellular matrix remodeling in response to biomechanical stress.	Pubmed	0.00194	1	0.03693	0.471	2	2	MMP2	TIMP2
Pubmed	17236757	Clinicopathological significance of MMP-2 and TIMP-2 genotypes in gastric cancer.	Pubmed	0.00194	1	0.03693	0.471	2	2	MMP2	TIMP2
Pubmed	20956305	Retinoic acid regulates bone morphogenic protein signal duration by promoting the degradation of phosphorylated Smad1.	Pubmed	0.00194	1	0.03693	0.471	2	2	SMURF2	SMAD1
Pubmed	25365220	Altered trafficking and stability of polycystins underlie polycystic kidney disease.	Pubmed	0.00194	1	0.03693	0.471	2	2	PKD1	PKD2
Pubmed	16412045	Regulation of local and metastatic host-mediated anti-tumour mechanisms by L-selectin and intercellular adhesion molecule-1.	Pubmed	0.00194	1	0.03693	0.471	2	2	SELL	ICAM1
Pubmed	28674241	Mutation analysis of COL4A3 and COL4A4 genes in a Chinese autosomal-dominant Alport syndrome family.	Pubmed	0.00194	1	0.03693	0.471	2	2	COL4A3	COL4A4
Pubmed	22178447	Stat1 and CD74 overexpression is co-dependent and linked to increased invasion and lymph node metastasis in triple-negative breast cancer.	Pubmed	0.00194	1	0.03693	0.471	2	2	CD74	STAT1
Pubmed	20376365	CXCR4 mediated chemotaxis is regulated by 5T4 oncofetal glycoprotein in mouse embryonic cells.	Pubmed	0.00194	1	0.03693	0.471	2	2	TPBG	CXCR4
Pubmed	30519244	Complement Factor H and Apolipoprotein E Participate in Regulation of Inflammation in THP-1 Macrophages.	Pubmed	0.00194	1	0.03693	0.471	2	2	APOE	CFH
Pubmed	26226423	CD73 and CD39 ectonucleotidases in T cell differentiation: Beyond immunosuppression.	Pubmed	0.00194	1	0.03693	0.471	2	2	NT5E	ENTPD1
Pubmed	11675348	HIV-1 Nef activates STAT1 in human monocytes/macrophages through the release of soluble factors.	Pubmed	0.00194	1	0.03693	0.471	2	2	STAT1	IRF1
Pubmed	26657054	Dysregulation of the DNA Damage Response and KMT2A Rearrangement in Fetal Liver Hematopoietic Cells.	Pubmed	0.00194	1	0.03693	0.471	2	2	KMT2A	ATM
Pubmed	29273751	Excitotoxic inactivation of constitutive oxidative stress detoxification pathway in neurons can be rescued by PKD1.	Pubmed	0.00194	1	0.03693	0.471	2	2	PKD1	PRKD1
Pubmed	28982386	FUT8 promotes breast cancer cell invasiveness by remodeling TGF-? receptor core fucosylation.	Pubmed	0.00194	1	0.03693	0.471	2	2	FUT8	TGFB1
Pubmed	16436955	A critical role for granzyme B	in addition to perforin and TNFalpha	in alloreactive CTL-induced mouse pancreatic beta cell death.	Pubmed	0.00194	1	0.03693	0.471	2	2	PRF1	GZMB
Pubmed	23715234	[Evidence for association and epistasis between the genetic markers SLC6A4 and HTR2A in autism etiology].	Pubmed	0.00194	1	0.03693	0.471	2	2	SLC6A4	HTR2A
Pubmed	26759305	The human RNA surveillance factor UPF1 regulates tumorigenesis by targeting Smad7 in hepatocellular carcinoma.	Pubmed	0.00194	1	0.03693	0.471	2	2	UPF1	SMAD7
Pubmed	14639046	The nitric oxide synthase-3 codon 298 polymorphism is not associated with late-onset sporadic Alzheimer's dementia and Lewy body disease in a sample from Hungary.	Pubmed	0.00194	1	0.03693	0.471	2	2	APOE	NOS3
Pubmed	27401113	NADPH Oxidase NOX4 Is a Critical Mediator of BRAFV600E-Induced Downregulation of the Sodium/Iodide Symporter in Papillary Thyroid Carcinomas.	Pubmed	0.00194	1	0.03693	0.471	2	2	BRAF	NOX4
Pubmed	20980620	Polycystin-1 surface localization is stimulated by polycystin-2 and cleavage at the G protein-coupled receptor proteolytic site.	Pubmed	0.00194	1	0.03693	0.471	2	2	PKD1	PKD2
Pubmed	26097608	Interactions of central obesity with rs3918242 on risk of non-alcoholic fat liver disease: a preliminary case-control study.	Pubmed	0.00194	1	0.03693	0.471	2	2	MMP2	MMP9
Pubmed	28412345	A novel identified circular RNA	circRNA_010567	promotes myocardial fibrosis via suppressing miR-141 by targeting TGF-?1.	Pubmed	0.00194	1	0.03693	0.471	2	2	TGFB1	LEPR
Pubmed	15048651	Regional European differences in allele and genotype frequencies of low density lipoprotein receptor-related protein 1 polymorphism in Alzheimer's disease.	Pubmed	0.00194	1	0.03693	0.471	2	2	APOE	LRP1
Pubmed	22209247	COL4A2 mutations impair COL4A1 and COL4A2 secretion and cause hemorrhagic stroke.	Pubmed	0.00194	1	0.03693	0.471	2	2	COL4A1	COL4A2
Pubmed	8756661	Distinct tyrosine phosphorylation sites in ZAP-70 mediate activation and negative regulation of antigen receptor function.	Pubmed	0.00194	1	0.03693	0.471	2	2	SLAMF6	ZAP70
Pubmed	12815057	Tyrosine phosphorylation of Sprouty2 enhances its interaction with c-Cbl and is crucial for its function.	Pubmed	0.00194	1	0.03693	0.471	2	2	CBL	SPRY2
Pubmed	24611717	A comprehensive search for mutations in the PKD1 and PKD2 in Japanese subjects with autosomal dominant polycystic kidney disease.	Pubmed	0.00194	1	0.03693	0.471	2	2	PKD1	PKD2
Pubmed	16501077	Inhibition of interferon signaling by rabies virus phosphoprotein P: activation-dependent binding of STAT1 and STAT2.	Pubmed	0.00194	1	0.03693	0.471	2	2	STAT1	STAT2
Pubmed	28150354	TET1 promotes cisplatin-resistance via demethylating the vimentin promoter in ovarian cancer.	Pubmed	0.00194	1	0.03693	0.471	2	2	TET1	VIM
Pubmed	9192675	Homo- and heterodimeric interactions between the gene products of PKD1 and PKD2.	Pubmed	0.00194	1	0.03693	0.471	2	2	PKD1	PKD2
Pubmed	15582715	Proteinase-activated receptors (PARs)--the PAR3 Neo-N-terminal peptide TFRGAP interacts with PAR1.	Pubmed	0.00194	1	0.03693	0.471	2	2	F2R	F2RL2
Pubmed	21983543	Interaction between NF-?B signaling and Notch signaling in gliogenesis of mouse mesencephalic neural crest cells.	Pubmed	0.00194	1	0.03693	0.471	2	2	NFKB1	NOTCH1
Pubmed	18782567	NF-kappaB p50 promotes tumor cell invasion through negative regulation of invasion suppressor gene CRMP-1 in human lung adenocarcinoma cells.	Pubmed	0.00194	1	0.03693	0.471	2	2	NFKB1	CRMP1
Pubmed	17548651	Identification of ectonucleotidases CD39 and CD73 in innate protection during acute lung injury.	Pubmed	0.00194	1	0.03693	0.471	2	2	NT5E	ENTPD1
Pubmed	23201264	Versican V2 isoform enhances angiogenesis by regulating endothelial cell activities and fibronectin expression.	Pubmed	0.00194	1	0.03693	0.471	2	2	VCAN	FN1
Pubmed	21186350	Common variants near ATM are associated with glycemic response to metformin in type 2 diabetes.	Pubmed	0.00194	1	0.03693	0.471	2	2	C11orf65	ATM
Pubmed	24368776	Insulin-like growth factor I	insulin-like growth factor binding protein 3	and atrial fibrillation in the elderly.	Pubmed	0.00194	1	0.03693	0.471	2	2	IGF1	IGFBP3
Pubmed	22730814	[Expression and significances of FSCN1 and HGF in nasal inverted papilloma].	Pubmed	0.00194	1	0.03693	0.471	2	2	FSCN1	HGF
Pubmed	17172869	TIS11D is a candidate pro-apoptotic p53 target gene.	Pubmed	0.00194	1	0.03693	0.471	2	2	ZFP36L2	TP53
Pubmed	24788138	Loss of function of TET2 cooperates with constitutively active KIT in murine and human models of mastocytosis.	Pubmed	0.00194	1	0.03693	0.471	2	2	TET2	KIT
Pubmed	20956976	Inhibition of matrix metalloproteinases reduces ischemia-reperfusion acute kidney injury.	Pubmed	0.00194	1	0.03693	0.471	2	2	MMP2	MMP9
Pubmed	24935368	Association of matrix metalloproteinase (MMP)-2 and -9 expression with extra-gastrointestinal stromal tumor metastasis.	Pubmed	0.00194	1	0.03693	0.471	2	2	MMP2	MMP9
Pubmed	27852787	Roles of Cbln1 in Non-Motor Functions of Mice.	Pubmed	0.00194	1	0.03693	0.471	2	2	CBLN1	GRIN2C
Pubmed	27893734	An iPSC-derived vascular model of Marfan syndrome identifies key mediators of smooth muscle cell death.	Pubmed	0.00194	1	0.03693	0.471	2	2	FBN1	TGFB1
Pubmed	21242968	c-Cbl inhibits angiogenesis and tumor growth by suppressing activation of PLC?1.	Pubmed	0.00194	1	0.03693	0.471	2	2	CBL	PLCG1
Pubmed	18377419	In vitro differentiation of Runx3-/- p53-/- gastric epithelial cells into intestinal type cells.	Pubmed	0.00194	1	0.03693	0.471	2	2	RUNX3	TP53
Pubmed	26166215	Dicer ablation promotes a mesenchymal and invasive phenotype in bladder cancer cells.	Pubmed	0.00194	1	0.03693	0.471	2	2	MMP2	DICER1
Pubmed	15377670	NDRG1 is necessary for p53-dependent apoptosis.	Pubmed	0.00194	1	0.03693	0.471	2	2	NDRG1	TP53
Pubmed	24520164	Munc18-1 is a dynamically regulated PKC target during short-term enhancement of transmitter release.	Pubmed	0.00194	1	0.03693	0.471	2	2	PRKCA	STXBP1
Pubmed	8921363	Expression patterns of the human sarcoma-associated genes FUS and EWS and the genomic structure of FUS.	Pubmed	0.00194	1	0.03693	0.471	2	2	EWSR1	FUS
Pubmed	27111286	Fibulin-2 is essential for angiotensin II-induced myocardial fibrosis mediated by transforming growth factor (TGF)-?.	Pubmed	0.00194	1	0.03693	0.471	2	2	FBLN2	TGFB1
Pubmed	16244581	Hypoxia level and matrix metalloproteinases-2 and -9 activity in Lewis lung carcinoma: correlation with metastasis.	Pubmed	0.00194	1	0.03693	0.471	2	2	MMP2	MMP9
Pubmed	15907456	Dynamic expression of COUP-TFI and COUP-TFII during development and functional maturation of the mouse inner ear.	Pubmed	0.00194	1	0.03693	0.471	2	2	NR2F1	NR2F2
Pubmed	28472949	Distinct gene expression profiles associated with Notch ligands Delta-like 4 and Jagged1 in plaque material from peripheral artery disease patients: a pilot study.	Pubmed	0.00194	1	0.03693	0.471	2	2	JAG1	DLL4
Pubmed	26026090	Bortezomib Causes ER Stress-related Death of Acute Promyelocytic Leukemia Cells Through Excessive Accumulation of PML-RARA.	Pubmed	0.00194	1	0.03693	0.471	2	2	PML	RARA
Pubmed	29440247	KMT2D regulates p63 target enhancers to coordinate epithelial homeostasis.	Pubmed	0.00194	1	0.03693	0.471	2	2	TP63	KMT2D
Pubmed	10882116	Activation of p53 or loss of the Cockayne syndrome group B repair protein causes metaphase fragility of human U1	U2	and 5S genes.	Pubmed	0.00194	1	0.03693	0.471	2	2	ERCC6	TP53
Pubmed	26258553	Role of Telokin in Regulating Murine Gastric Fundus Smooth Muscle Tension.	Pubmed	0.00194	1	0.03693	0.471	2	2	MYLK	KIT
Pubmed	18458084	Caspase-8 cleaves histone deacetylase 7 and abolishes its transcription repressor function.	Pubmed	0.00194	1	0.03693	0.471	2	2	CASP8	HDAC7
Pubmed	18094260	The EphA4 receptor regulates neuronal morphology through SPAR-mediated inactivation of Rap GTPases.	Pubmed	0.00194	1	0.03693	0.471	2	2	SIPA1L1	EPHA4
Pubmed	19429820	Resveratrol induces mitochondrial biogenesis in endothelial cells.	Pubmed	0.00194	1	0.03693	0.471	2	2	NOS3	LEPR
Pubmed	12042312	Identification of Glis1	a novel Gli-related	Kruppel-like zinc finger protein containing transactivation and repressor functions.	Pubmed	0.00194	1	0.03693	0.471	2	2	GLIS1	GLIS3
Pubmed	16237174	Fyn kinase induces synaptic and cognitive impairments in a transgenic mouse model of Alzheimer's disease.	Pubmed	0.00194	1	0.03693	0.471	2	2	ZBTB20	FYN
Pubmed	15469902	Two novel mutations of Wiskott-Aldrich syndrome: the molecular prediction of interaction between the mutated WASP L101P with WASP-interacting protein by molecular modeling.	Pubmed	0.00194	1	0.03693	0.471	2	2	WAS	WIPF1
Pubmed	18335323	Serum insulin-like growth factor (IGF)-I	IGF binding protein (IGFBP)-3	leptin concentrations and insulin resistance in benign and malignant epithelial ovarian tumors in postmenopausal women.	Pubmed	0.00194	1	0.03693	0.471	2	2	IGF1	IGFBP3
Pubmed	20097731	Dual specificity phosphatase 6 (DUSP6) is an ETS-regulated negative feedback mediator of oncogenic ERK signaling in lung cancer cells.	Pubmed	0.00194	1	0.03693	0.471	2	2	DUSP6	ETS1
Pubmed	27826097	Oxidative stress drives CD8(+) T-cell skin trafficking in patients with vitiligo through CXCL16 upregulation by activating the unfolded protein response in keratinocytes.	Pubmed	0.00194	1	0.03693	0.471	2	2	CXCL16	CXCR6
Pubmed	21134562	Spry2 expression correlates with BRAF mutation in thyroid cancer.	Pubmed	0.00194	1	0.03693	0.471	2	2	BRAF	SPRY2
Pubmed	9053454	Targeted expression of major histocompatibility complex (MHC) class II molecules demonstrates that dendritic cells can induce negative but not positive selection of thymocytes in vivo.	Pubmed	0.00194	1	0.03693	0.471	2	2	HLA-DQA1	ITGAX
Pubmed	9535558	Mouse models for extracellular matrix diseases.	Pubmed	0.00194	1	0.03693	0.471	2	2	COL1A2	FN1
Pubmed	26921326	MCAM and LAMA4 Are Highly Enriched in Tumor Blood Vessels of Renal Cell Carcinoma and Predict Patient Outcome.	Pubmed	0.00194	1	0.03693	0.471	2	2	MCAM	LAMA4
Pubmed	26711341	Set1 and MLL1/2 Target Distinct Sets of Functionally Different Genomic Loci In Vivo.	Pubmed	0.00194	1	0.03693	0.471	2	2	KMT2A	KMT2D
Pubmed	19191857	Overexpression of MMP-2 and MMP-9 in esophageal squamous cell carcinoma.	Pubmed	0.00194	1	0.03693	0.471	2	2	MMP2	MMP9
Pubmed	23084748	Pleiotrophin regulates the retention and self-renewal of hematopoietic stem cells in the bone marrow vascular niche.	Pubmed	0.00194	1	0.03693	0.471	2	2	PTN	PTPRZ1
Pubmed	20404178	MLCK-dependent exchange and actin binding region-dependent anchoring of ZO-1 regulate tight junction barrier function.	Pubmed	0.00194	1	0.03693	0.471	2	2	MYLK	TJP1
Pubmed	25791119	Expression patterns of CD200 and CD148 in leukemic B-cell chronic lymphoproliferative disorders and their potential value in differential diagnosis.	Pubmed	0.00194	1	0.03693	0.471	2	2	CD200	PTPRJ
Pubmed	20460685	p120-catenin is transcriptionally downregulated by FOXC2 in non-small cell lung cancer cells.	Pubmed	0.00194	1	0.03693	0.471	2	2	CTNND1	FOXC2
Pubmed	19855090	The IGF-I receptor can alter the matrix metalloproteinase repertoire of tumor cells through transcriptional regulation of PKC-{alpha}.	Pubmed	0.00194	1	0.03693	0.471	2	2	PRKCA	IGF1R
Pubmed	15505028	Interaction of lumican with aggrecan in the aging human sclera.	Pubmed	0.00194	1	0.03693	0.471	2	2	ACAN	LUM
Pubmed	22681550	Involvement of ??-adrenoceptors	imidazoline	and endothelin-A receptors in the effect of agmatine on morphine and oxycodone-induced hypothermia in mice.	Pubmed	0.00194	1	0.03693	0.471	2	2	EDNRA	NISCH
Pubmed	21998453	Enrichment of functionally distinct mouse hematopoietic progenitor cell populations using CD62L.	Pubmed	0.00194	1	0.03693	0.471	2	2	SELL	KIT
Pubmed	15576464	Interaction between the interferon signaling pathway and the human glucocorticoid receptor gene 1A promoter.	Pubmed	0.00194	1	0.03693	0.471	2	2	NR3C1	IRF1
Pubmed	25826490	Effects of therapy with two combinations of antibiotics on the imbalance of MMP-2÷TIMP-2 in chronic periodontitis.	Pubmed	0.00194	1	0.03693	0.471	2	2	MMP2	TIMP2
Pubmed	23572149	High CD74 expression correlates with ZAP70 expression in B cell chronic lymphocytic leukemia patients.	Pubmed	0.00194	1	0.03693	0.471	2	2	CD74	ZAP70
Pubmed	22492035	Reducing human apolipoprotein E levels attenuates age-dependent A? accumulation in mutant human amyloid precursor protein transgenic mice.	Pubmed	0.00194	1	0.03693	0.471	2	2	APOE	ZBTB20
Pubmed	15774906	Importance of platelet phospholipase Cgamma2 signaling in arterial thrombosis as a function of lesion severity.	Pubmed	0.00194	1	0.03693	0.471	2	2	PLCG2	GNAQ
Pubmed	25301084	Reduced neuronal signaling in the ageing apolipoprotein-E4 targeted replacement female mice.	Pubmed	0.00194	1	0.03693	0.471	2	2	APOE	LRP1
Pubmed	17312115	Epigenetic and transcriptional programs lead to default IFN-gamma production by gammadelta T cells.	Pubmed	0.00194	1	0.03693	0.471	2	2	EOMES	TBX21
Pubmed	23019342	Matrix metalloproteinase 9 (MMP-9)-dependent processing of ?ig-h3 protein regulates cell migration	invasion	and adhesion.	Pubmed	0.00194	1	0.03693	0.471	2	2	MMP9	TGFBI
Pubmed	25852084	Lymphatic vascular integrity is disrupted in type 2 diabetes due to impaired nitric oxide signalling.	Pubmed	0.00194	1	0.03693	0.471	2	2	NOS3	LEPR
Pubmed	24464643	NTPDase3 and ecto-5'-nucleotidase/CD73 are differentially expressed during mouse bladder cancer progression.	Pubmed	0.00194	1	0.03693	0.471	2	2	NT5E	ENTPD3
Pubmed	18602353	Localization of N-myc downstream-regulated gene 1 in gastric cancer tissue.	Pubmed	0.00194	1	0.03693	0.471	2	2	NDRG1	TP53
Pubmed	27743844	Touch	Tension	and Transduction - The Function and Regulation of Piezo Ion Channels.	Pubmed	0.00194	1	0.03693	0.471	2	2	PIEZO1	PIEZO2
Pubmed	23975214	IP-10/CXCL10 and MIG/CXCL9 as novel markers for the diagnosis of lymphoma-associated hemophagocytic syndrome.	Pubmed	0.00194	1	0.03693	0.471	2	2	CXCL9	CXCL10
Pubmed	25056900	Inhibition of phosphorylated-STAT1 nuclear translocation and antiviral protein expression in human brain vascular adventitial fibroblasts infected with varicella-zoster virus.	Pubmed	0.00194	1	0.03693	0.471	2	2	MX1	STAT1
Pubmed	26679764	Role of sICAM-1 and sVCAM-1 as biomarkers in early and late stages of schizophrenia.	Pubmed	0.00194	1	0.03693	0.471	2	2	VCAM1	ICAM1
Pubmed	18511846	Receptor for advanced glycation end products (RAGE) deficiency attenuates the development of atherosclerosis in diabetes.	Pubmed	0.00194	1	0.03693	0.471	2	2	AGER	APOE
Pubmed	26427666	XPC (A2920C)	XPF (T30028C)	TP53 (Arg72Pro)	and GSTP1 (Ile105Val) polymorphisms in prognosis of cutaneous melanoma.	Pubmed	0.00194	1	0.03693	0.471	2	2	ERCC4	TP53
Pubmed	8223438	A human homologue of Saccharomyces cerevisiae SNF2/SWI2 and Drosophila brm genes potentiates transcriptional activation by the glucocorticoid receptor.	Pubmed	0.00194	1	0.03693	0.471	2	2	SMARCA2	NR3C1
Pubmed	23237810	The vWFA2 domain of type VII collagen is responsible for collagen binding.	Pubmed	0.00194	1	0.03693	0.471	2	2	COL1A1	COL4A1
Pubmed	23455505	Differential localization of T-bet and Eomes in CD8 T cell memory populations.	Pubmed	0.00194	1	0.03693	0.471	2	2	EOMES	TBX21
Pubmed	10072519	Reduced generation but efficient TCR beta-chain selection of CD4+8+ double-positive thymocytes in mice with compromised CD3 complex signaling.	Pubmed	0.00194	1	0.03693	0.471	2	2	CD247	LCK
Pubmed	24727589	Transcriptional regulation of seprase in invasive melanoma cells by transforming growth factor-? signaling.	Pubmed	0.00194	1	0.03693	0.471	2	2	FAP	TGFB1
Pubmed	23908466	Pharmacologic inhibition of PKC? and PKC? prevents GVHD while preserving GVL activity in mice.	Pubmed	0.00194	1	0.03693	0.471	2	2	PRKCA	PRKCQ
Pubmed	12140187	Trans-heterozygous Pkd1 and Pkd2 mutations modify expression of polycystic kidney disease.	Pubmed	0.00194	1	0.03693	0.471	2	2	PKD1	PKD2
Pubmed	26213848	Methylated arsenic metabolites bind to PML protein but do not induce cellular differentiation and PML-RAR? protein degradation.	Pubmed	0.00194	1	0.03693	0.471	2	2	PML	RARA
Pubmed	7763295	Detection of insulin and insulin-like growth factors I and II in saliva and potential synthesis in the salivary glands of mice. Effects of type 1 diabetes mellitus.	Pubmed	0.00194	1	0.03693	0.471	2	2	IGF1	IGF2
Pubmed	18505926	Characterization of a novel primary mammary tumor cell line reveals that cyclin D1 is regulated by the type I insulin-like growth factor receptor.	Pubmed	0.00194	1	0.03693	0.471	2	2	CCND1	IGF1R
Pubmed	21911833	Sequential desensitization of CXCR4 and S1P5 controls natural killer cell trafficking.	Pubmed	0.00194	1	0.03693	0.471	2	2	S1PR5	CXCR4
Pubmed	20857406	Hedgehog/GLI1 regulates IGF dependent malignant behaviors in glioma stem cells.	Pubmed	0.00194	1	0.03693	0.471	2	2	GLI1	IGF1
Pubmed	28138513	KDM5 lysine demethylases are involved in maintenance of 3'UTR length.	Pubmed	0.00194	1	0.03693	0.471	2	2	KDM5A	KDM5B
Pubmed	19007958	Inhibition of IFN-alpha/beta signaling by two discrete peptides within measles virus V protein that specifically bind STAT1 and STAT2.	Pubmed	0.00194	1	0.03693	0.471	2	2	STAT1	STAT2
Pubmed	23965471	HIV immune activation drives increased Eomes expression in memory CD8 T cells in association with transcriptional downregulation of CD127.	Pubmed	0.00194	1	0.03693	0.471	2	2	EOMES	IL7R
Pubmed	30324494	Piezo proteins: incidence and abundance in the enteric nervous system. Is there a link with mechanosensitivity?	Pubmed	0.00194	1	0.03693	0.471	2	2	PIEZO1	PIEZO2
Pubmed	16275157	The role of genetic polymorphisms in the promoters of the matrix metalloproteinase-2 and tissue inhibitor of metalloproteinase-2 genes in head and neck cancer.	Pubmed	0.00194	1	0.03693	0.471	2	2	MMP2	TIMP2
Pubmed	21245861	Genome-wide functions of PML-RAR? in acute promyelocytic leukaemia.	Pubmed	0.00194	1	0.03693	0.471	2	2	PML	RARA
Pubmed	25004093	Protection against high-fat diet-induced obesity in Helz2-deficient male mice due to enhanced expression of hepatic leptin receptor.	Pubmed	0.00194	1	0.03693	0.471	2	2	HELZ2	LEPR
Pubmed	17169544	Collagen XVI is a neural component of the developing and regenerating dorsal root ganglia extracellular matrix.	Pubmed	0.00194	1	0.03693	0.471	2	2	COL16A1	FN1
Pubmed	28719899	The Relationship Between MMP-2 -1306C>T and MMP-9 -1562C>T Polymorphisms and the Risk and Prognosis of T-Cell Acute Lymphoblastic Leukemia in a Chinese Population: A Case-Control Study.	Pubmed	0.00194	1	0.03693	0.471	2	2	MMP2	MMP9
Pubmed	12526797	Structures of the alpha L I domain and its complex with ICAM-1 reveal a shape-shifting pathway for integrin regulation.	Pubmed	0.00194	1	0.03693	0.471	2	2	ICAM1	ITGAL
Pubmed	30158878	Melatonin Increases Fetal Weight in Wild-Type Mice but Not in Mouse Models of Fetal Growth Restriction.	Pubmed	0.00194	1	0.03693	0.471	2	2	NOS3	IGF2
Pubmed	21339332	Centrosome docking at the immunological synapse is controlled by Lck signaling.	Pubmed	0.00194	1	0.03693	0.471	2	2	FYN	LCK
Pubmed	22735811	ESM-1 regulates cell growth and metastatic process through activation of NF-?B in colorectal cancer.	Pubmed	0.00194	1	0.03693	0.471	2	2	NFKB1	ESM1
Pubmed	12730416	Soy isoflavones do not modulate circulating insulin-like growth factor concentrations in an older population in an intervention trial.	Pubmed	0.00194	1	0.03693	0.471	2	2	IGF1	IGFBP3
Pubmed	18498066	Clinicopathological significance of MMP-2 and its specific inhibitor TIMP-2 in gastric cancer.	Pubmed	0.00194	1	0.03693	0.471	2	2	MMP2	TIMP2
Pubmed	21139683	Distribution of COL8A2 and COL8A1 gene variants in Caucasian primary open angle glaucoma patients with thin central corneal thickness.	Pubmed	0.00194	1	0.03693	0.471	2	2	COL8A1	COL8A2
Pubmed	21508260	Dual protective mechanisms of matrix metalloproteinases 2 and 9 in immune defense against Streptococcus pneumoniae.	Pubmed	0.00194	1	0.03693	0.471	2	2	MMP2	MMP9
Pubmed	16839413	Bcl-2 protein expression is associated with p27 and p53 protein expressions and MIB-1 counts in breast cancer.	Pubmed	0.00194	1	0.03693	0.471	2	2	BCL2	TP53
Pubmed	27387751	The double knockout of Bach1 and Bach2 in mice reveals shared compensatory mechanisms in regulating alveolar macrophage function and lung surfactant homeostasis.	Pubmed	0.00194	1	0.03693	0.471	2	2	BACH1	BACH2
Pubmed	10409671	FYN-T-FYB-SLP-76 interactions define a T-cell receptor zeta/CD3-mediated tyrosine phosphorylation pathway that up-regulates interleukin 2 transcription in T-cells.	Pubmed	0.00194	1	0.03693	0.471	2	2	FYB1	FYN
Pubmed	27560795	Inhibition of IRE1 signaling affects the expression of genes encoded glucocorticoid receptor and some related factors and their hypoxic regulation in U87 glioma cells.	Pubmed	0.00194	1	0.03693	0.471	2	2	ERN1	NR3C1
Pubmed	23451141	Enhanced sensitivity to low dose irradiation of ApoE-/- mice mediated by early pro-inflammatory profile and delayed activation of the TGF?1 cascade involved in fibrogenesis.	Pubmed	0.00194	1	0.03693	0.471	2	2	APOE	TGFB1
Pubmed	24681564	The adaptor TRAF5 limits the differentiation of inflammatory CD4(+) T cells by antagonizing signaling via the receptor for IL-6.	Pubmed	0.00194	1	0.03693	0.471	2	2	PTPRC	TRAF5
Pubmed	24309291	Association between the SORL1 rs2070045 polymorphism and late-onset Alzheimer's disease: interaction with the ApoE genotype in the Chinese Han population.	Pubmed	0.00194	1	0.03693	0.471	2	2	APOE	SORL1
Pubmed	19541669	Endothelium-specific overexpression of human IC53 downregulates endothelial nitric oxide synthase activity and elevates systolic blood pressure in mice.	Pubmed	0.00194	1	0.03693	0.471	2	2	NOS3	CDK5RAP3
Pubmed	12960961	Lipoprotein receptor-mediated induction of matrix metalloproteinase by tissue plasminogen activator.	Pubmed	0.00194	1	0.03693	0.471	2	2	MMP9	LRP1
Pubmed	24812087	Polymerase I and transcript release factor (PTRF) regulates adipocyte differentiation and determines adipose tissue expandability.	Pubmed	0.00194	1	0.03693	0.471	2	2	APOE	CAVIN1
Pubmed	18948617	IGF-1-overexpressing mesenchymal stem cells accelerate bone marrow stem cell mobilization via paracrine activation of SDF-1alpha/CXCR4 signaling to promote myocardial repair.	Pubmed	0.00194	1	0.03693	0.471	2	2	IGF1	CXCR4
Pubmed	21192846	Expressions of the ?2 chain of laminin-5 and secreted protein acidic and rich in cysteine in esophageal squamous cell carcinoma and their relation to prognosis.	Pubmed	0.00194	1	0.03693	0.471	2	2	SPARC	LAMC1
Pubmed	12096348	MLL-SEPTIN6 fusion recurs in novel translocation of chromosomes 3	X	and 11 in infant acute myelomonocytic leukaemia and in t(X;11) in infant acute myeloid leukaemia	and MLL genomic breakpoint in complex MLL-SEPTIN6 rearrangement is a DNA topoisomerase II cleavage site.	Pubmed	0.00194	1	0.03693	0.471	2	2	KMT2A	SEPTIN6
Pubmed	22479354	Interferon-? regulates glutaminase 1 promoter through STAT1 phosphorylation: relevance to HIV-1 associated neurocognitive disorders.	Pubmed	0.00194	1	0.03693	0.471	2	2	STAT1	GLS
Pubmed	29200203	miR-200b/c attenuates lipopolysaccharide-induced early pulmonary fibrosis by targeting ZEB1/2 via p38 MAPK and TGF-?/smad3 signaling pathways.	Pubmed	0.00194	1	0.03693	0.471	2	2	ZEB2	ZEB1
Pubmed	27862086	Correlations of AFAP1	GMDS and PTGFR gene polymorphisms with intra-ocular pressure response to latanoprost in patients with primary open-angle glaucoma.	Pubmed	0.00194	1	0.03693	0.471	2	2	PTGFR	AFAP1
Pubmed	8440332	Motch A and motch B--two mouse Notch homologues coexpressed in a wide variety of tissues.	Pubmed	0.00194	1	0.03693	0.471	2	2	NOTCH1	NOTCH2
Pubmed	15175043	GLI2 is expressed in normal human epidermis and BCC and induces GLI1 expression by binding to its promoter.	Pubmed	0.00194	1	0.03693	0.471	2	2	GLI1	GLI2
Pubmed	20660338	Detection of SYT and EWS gene rearrangements by dual-color break-apart CISH in liquid-based cytology samples of synovial sarcoma and Ewing sarcoma/primitive neuroectodermal tumor.	Pubmed	0.00194	1	0.03693	0.471	2	2	EWSR1	SS18
Pubmed	24899177	Transfer of the amino-terminal nuclear envelope targeting domain of human MX2 converts MX1 into an HIV-1 resistance factor.	Pubmed	0.00194	1	0.03693	0.471	2	2	MX1	MX2
Pubmed	23054195	Differential regulation of IGF-I and IGF-II gene expression in skeletal muscle cells.	Pubmed	0.00194	1	0.03693	0.471	2	2	IGF1	IGF2
Pubmed	16567508	ZO-1 expression and phosphorylation in diabetic nephropathy.	Pubmed	0.00194	1	0.03693	0.471	2	2	TJP1	LEPR
Pubmed	17055354	Noninvasive diagnosis of cellular and antibody-mediated rejection by perforin and granzyme B in renal allografts.	Pubmed	0.00194	1	0.03693	0.471	2	2	PRF1	GZMB
Pubmed	20842701	Impact of Smad3 loss of function on scarring and adhesion formation during tendon healing.	Pubmed	0.00194	1	0.03693	0.471	2	2	MMP9	SMAD3
Pubmed	16809487	MC1R germline variants confer risk for BRAF-mutant melanoma.	Pubmed	0.00194	1	0.03693	0.471	2	2	MC1R	BRAF
Pubmed	26632257	Identification of novel PKD1 and PKD2 mutations in a Chinese population with autosomal dominant polycystic kidney disease.	Pubmed	0.00194	1	0.03693	0.471	2	2	PKD1	PKD2
Pubmed	17472698	Role of matrix metalloproteinase and tissue inhibitor of MMP in methamphetamine-induced behavioral sensitization and reward: implications for dopamine receptor down-regulation and dopamine release.	Pubmed	0.00194	1	0.03693	0.471	2	2	MMP2	MMP9
Pubmed	23553626	The unique disulfide bond-stabilized W1 ?4-?1 loop in the ?4 ?-propeller domain regulates integrin ?4?7 affinity and signaling.	Pubmed	0.00194	1	0.03693	0.471	2	2	ITGA4	ITGB7
Pubmed	12935927	New highly sensitive fluorescence in situ hybridization method to detect PML/RARA fusion in acute promyelocytic leukemia.	Pubmed	0.00194	1	0.03693	0.471	2	2	PML	RARA
Pubmed	26590087	Sox6 suppression induces RA-dependent apoptosis mediated by BMP-4 expression during neuronal differentiation in P19 cells.	Pubmed	0.00194	1	0.03693	0.471	2	2	BMP4	SOX6
Pubmed	12200351	CCL19 induces rapid dendritic extension of murine dendritic cells.	Pubmed	0.00194	1	0.03693	0.471	2	2	CCR7	CCL21
Pubmed	31392992	EWS-FLI1 modulated alternative splicing of ARID1A reveals novel oncogenic function through the BAF complex.	Pubmed	0.00194	1	0.03693	0.471	2	2	ARID1A	EWSR1
Pubmed	26546995	The Vascular Notch Ligands Delta-Like Ligand 4 (DLL4) and Jagged1 (JAG1) Have Opposing Correlations with Microvascularization but a Uniform Prognostic Effect in Primary Glioblastoma: A Preliminary Study.	Pubmed	0.00194	1	0.03693	0.471	2	2	JAG1	DLL4
Pubmed	23288662	Expression and significance of IGF-1 and IGF-1R in thyroid nodules.	Pubmed	0.00194	1	0.03693	0.471	2	2	IGF1	IGF1R
Pubmed	18801463	Signaling pathway for TNF-alpha-induced MMP-9 expression: mediation through p38 MAP kinase	and inhibition by anti-cancer molecule magnolol in human urinary bladder cancer 5637 cells.	Pubmed	0.00194	1	0.03693	0.471	2	2	MMP9	NFKB1
Pubmed	16870249	Activating Notch1 mutations are an early event in T-cell malignancy of Ikaros point mutant Plastic/+ mice.	Pubmed	0.00194	1	0.03693	0.471	2	2	NOTCH1	IKZF1
Pubmed	28500450	Genetic variation in matrix metalloproteinase MMP2 and MMP9 as a risk factor for idiopathic recurrent spontaneous abortions in an Indian population.	Pubmed	0.00194	1	0.03693	0.471	2	2	MMP2	MMP9
Pubmed	26606254	Comprehensive Survey of miRNA-mRNA Interactions Reveals That Ccr7 and Cd247 (CD3 zeta) are Posttranscriptionally Controlled in Pancreas Infiltrating T Lymphocytes of Non-Obese Diabetic (NOD) Mice.	Pubmed	0.00194	1	0.03693	0.471	2	2	CD247	CCR7
Pubmed	25413351	Tyrosine phosphorylation of WIP releases bound WASP and impairs podosome assembly in macrophages.	Pubmed	0.00194	1	0.03693	0.471	2	2	WAS	WIPF1
Pubmed	11726670	Versican interacts with fibrillin-1 and links extracellular microfibrils to other connective tissue networks.	Pubmed	0.00194	1	0.03693	0.471	2	2	VCAN	FBN1
Pubmed	18216101	IRF-1 is required for full NF-kappaB transcriptional activity at the human immunodeficiency virus type 1 long terminal repeat enhancer.	Pubmed	0.00194	1	0.03693	0.471	2	2	NFKB1	IRF1
Pubmed	9973453	Cutting edge: the CD45 tyrosine phosphatase is an inhibitor of Lck activity in thymocytes.	Pubmed	0.00194	1	0.03693	0.471	2	2	PTPRC	LCK
Pubmed	15128733	Repression of endogenous Smad7 by Ski.	Pubmed	0.00194	1	0.03693	0.471	2	2	SKI	SMAD7
Pubmed	18931664	Phospholipase A2 reduction ameliorates cognitive deficits in a mouse model of Alzheimer's disease.	Pubmed	0.00194	1	0.03693	0.471	2	2	PLA2G4A	ZBTB20
Pubmed	25957582	Central Nervous System and Peripheral Expression of CCL19	CCL21 and Their Receptor CCR7 in Experimental Model of Multiple Sclerosis.	Pubmed	0.00194	1	0.03693	0.471	2	2	CCR7	CCL21
Pubmed	11877382	Distinct requirements for TrkB and TrkC signaling in target innervation by sensory neurons.	Pubmed	0.00194	1	0.03693	0.471	2	2	NTRK2	NTRK3
Pubmed	11247755	Targeted disruption of ICAM-1	P-selectin genes improves cardiac function and survival in TNF-alpha transgenic mice.	Pubmed	0.00194	1	0.03693	0.471	2	2	SELP	ICAM1
Pubmed	10693670	New mouse models of congenital anorectal malformations.	Pubmed	0.00194	1	0.03693	0.471	2	2	GLI2	GLI3
Pubmed	10608859	Use of the Cre/lox recombination system to develop a non-lethal knock-in murine model for osteogenesis imperfecta with an alpha1(I) G349C substitution. Variability in phenotype in BrtlIV mice.	Pubmed	0.00194	1	0.03693	0.471	2	2	COL1A1	COL1A2
Pubmed	20450542	[Role of glucocorticoid receptor and nuclear factor-kappaB in patients with stable chronic obstructive pulmonary disease].	Pubmed	0.00194	1	0.03693	0.471	2	2	NFKB1	NR3C1
Pubmed	20083094	The association between transforming growth factor beta3 polymorphisms and left ventricular structure in hypertensive subjects.	Pubmed	0.00194	1	0.03693	0.471	2	2	TGFB1	TGFB3
Pubmed	16690519	Dendritic cells are significantly reduced in non-Hodgkin's lymphoma and express less CCR7 and CD62L.	Pubmed	0.00194	1	0.03693	0.471	2	2	CCR7	SELL
Pubmed	15364920	CD22 is a functional ligand for SH2 domain-containing protein-tyrosine phosphatase-1 in primary T cells.	Pubmed	0.00194	1	0.03693	0.471	2	2	CD22	PTPN6
Pubmed	20955473	Neurotrophin receptors TrkB.T1 and p75NTR cooperate in modulating both functional and structural plasticity in mature hippocampal neurons.	Pubmed	0.00194	1	0.03693	0.471	2	2	NGFR	NTRK2
Pubmed	16027362	Accelerated chemokine receptor 7-mediated dendritic cell migration in Runx3 knockout mice and the spontaneous development of asthma-like disease.	Pubmed	0.00194	1	0.03693	0.471	2	2	RUNX3	CCR7
Pubmed	19608878	ICAM-1 is necessary for epithelial recruitment of gammadelta T cells and efficient corneal wound healing.	Pubmed	0.00194	1	0.03693	0.471	2	2	ICAM1	ITGAL
Pubmed	20442248	Sulf1A and HGF regulate satellite-cell growth.	Pubmed	0.00194	1	0.03693	0.471	2	2	SULF1	HGF
Pubmed	24507753	CXCL16 and CXCR6 in Ewing sarcoma family tumor.	Pubmed	0.00194	1	0.03693	0.471	2	2	CXCL16	CXCR6
Pubmed	26921446	Stroma-induced Jagged1 expression drives PC3 prostate cancer cell migration; disparate effects of RIP-generated proteolytic fragments on cell behaviour and Notch signaling.	Pubmed	0.00194	1	0.03693	0.471	2	2	JAG1	NOTCH1
Pubmed	24379641	DOG1 is useful for diagnosis of KIT-negative gastrointestinal stromal tumor of stomach.	Pubmed	0.00194	1	0.03693	0.471	2	2	ANO1	KIT
Pubmed	25362357	Prognostic value of LAMP3 and TP53 overexpression in benign and malignant gastrointestinal tissues.	Pubmed	0.00194	1	0.03693	0.471	2	2	LAMP3	TP53
Pubmed	20138860	MMP-2 and TIMP-2 gene polymorphisms and susceptibility to atrial fibrillation in Chinese Han patients with hypertensive heart disease.	Pubmed	0.00194	1	0.03693	0.471	2	2	MMP2	TIMP2
Pubmed	29728415	CRISPR-Mediated Gene Editing to Assess the Roles of Tet2 and Dnmt3a in Clonal Hematopoiesis and Cardiovascular Disease.	Pubmed	0.00194	1	0.03693	0.471	2	2	TET2	DNMT3A
Pubmed	27967290	Ecotropic viral integration site I regulates alpha1	6-fucosyl transferase expression and blocks erythropoiesis in chronic myeloid leukemia.	Pubmed	0.00194	1	0.03693	0.471	2	2	RUNX1	FUT8
Pubmed	22490682	Chronic HIV infection affects the expression of the 2 transcription factors required for CD8 T-cell differentiation into cytolytic effectors.	Pubmed	0.00194	1	0.03693	0.471	2	2	EOMES	TBX21
Pubmed	16246837	Biophysical characterization of the signature domains of thrombospondin-4 and thrombospondin-2.	Pubmed	0.00194	1	0.03693	0.471	2	2	THBS2	THBS4
Pubmed	27406386	Expression of metalloproteinases (MMP-2 and MMP-9) in basal-cell carcinoma.	Pubmed	0.00194	1	0.03693	0.471	2	2	MMP2	MMP9
Pubmed	17922342	Cigarette smoke-induced alterations in endothelial nitric oxide synthase phosphorylation: role of protein kinase C.	Pubmed	0.00194	1	0.03693	0.471	2	2	NOS3	PRKCA
Pubmed	28978648	Structural analysis of the STAT1:STAT2 heterodimer revealed the mechanism of Sendai virus C protein-mediated blockade of type 1 interferon signaling.	Pubmed	0.00194	1	0.03693	0.471	2	2	STAT1	STAT2
Pubmed	11336782	Structural and functional aspects of filamins.	Pubmed	0.00194	1	0.03693	0.471	2	2	FLNA	FLNB
Pubmed	12176133	GTP cyclohydrolase I gene transfer augments intracellular tetrahydrobiopterin in human endothelial cells: effects on nitric oxide synthase activity	protein levels and dimerisation.	Pubmed	0.00194	1	0.03693	0.471	2	2	NOS3	GCH1
Pubmed	18614673	Erbin controls dendritic morphogenesis by regulating localization of delta-catenin.	Pubmed	0.00194	1	0.03693	0.471	2	2	CTNND1	ERBIN
Pubmed	29074972	Profiling of miRNAs and target genes related to cystogenesis in ADPKD mouse models.	Pubmed	0.00194	1	0.03693	0.471	2	2	PKD1	PKD2
Pubmed	21705469	Identification of Fyn as the binding partner for the WASP N-terminal domain in T cells.	Pubmed	0.00194	1	0.03693	0.471	2	2	FYN	WAS
Pubmed	27362828	Distributive Processing by the Iron(II)/?-Ketoglutarate-Dependent Catalytic Domains of the TET Enzymes Is Consistent with Epigenetic Roles for Oxidized 5-Methylcytosine Bases.	Pubmed	0.00194	1	0.03693	0.471	2	2	TET2	TET1
Pubmed	16368965	The chemokines CXCL9 and CXCL10 promote a protective immune response but do not contribute to cardiac inflammation following infection with Trypanosoma cruzi.	Pubmed	0.00194	1	0.03693	0.471	2	2	CXCL9	CXCL10
Pubmed	15085197	Altered lipid raft-associated signaling and ganglioside expression in T lymphocytes from patients with systemic lupus erythematosus.	Pubmed	0.00194	1	0.03693	0.471	2	2	PTPRC	LCK
Pubmed	26849476	The expanding role of neuropilin: regulation of transforming growth factor-? and platelet-derived growth factor signaling in the vasculature.	Pubmed	0.00194	1	0.03693	0.471	2	2	NRP1	TGFB1
Pubmed	10403379	Ca2(+)-dependent interaction of N-copine	a member of the two C2 domain protein family	with OS-9	the product of a gene frequently amplified in osteosarcoma.	Pubmed	0.00194	1	0.03693	0.471	2	2	CPNE6	OS9
Pubmed	15925094	Association study and meta-analysis of low-density lipoprotein receptor related protein in Alzheimer's disease.	Pubmed	0.00194	1	0.03693	0.471	2	2	APOE	LRP1
Pubmed	12514129	Heparan sulfate chains of perlecan are indispensable in the lens capsule but not in the kidney.	Pubmed	0.00194	1	0.03693	0.471	2	2	COL18A1	HSPG2
Pubmed	19389928	Monokine induced by interferon-gamma (MIG/CXCL9) is derived from both donor and recipient sources during rejection of class II major histocompatibility complex disparate skin allografts.	Pubmed	0.00194	1	0.03693	0.471	2	2	CXCL9	CXCL10
Pubmed	18413612	Alteration of cyclin D1 transcript elongation by a mutated transcription factor up-regulates the oncogenic D1b splice isoform in cancer.	Pubmed	0.00194	1	0.03693	0.471	2	2	CCND1	EWSR1
Pubmed	27909731	Hypoxia drives the transition of human dermal fibroblasts to a myofibroblast-like phenotype via the TGF-?1/Smad3 pathway.	Pubmed	0.00194	1	0.03693	0.471	2	2	TGFB1	SMAD3
Pubmed	25118329	The tyrosine kinase Lyn limits the cytokine responsiveness of plasma cells to restrict their accumulation in mice.	Pubmed	0.00194	1	0.03693	0.471	2	2	PRDM1	LYN
Pubmed	17917967	Myeloid leukemias express a broad spectrum of VEGF receptors including neuropilin-1 (NRP-1) and NRP-2.	Pubmed	0.00194	1	0.03693	0.471	2	2	NRP2	NRP1
Pubmed	17264880	Selective loss of TGFbeta Smad-dependent signalling prevents cell cycle arrest and promotes invasion in oesophageal adenocarcinoma cell lines.	Pubmed	0.00194	1	0.03693	0.471	2	2	TGFB1	SMAD3
Pubmed	26272691	Aberrant expressions of c-KIT and DOG-1 in mucinous and nonmucinous colorectal carcinomas and relation to clinicopathologic features and prognosis.	Pubmed	0.00194	1	0.03693	0.471	2	2	ANO1	KIT
Pubmed	25702175	CXCL9 and CXCL10 gene polymorphisms in patients with rheumatoid arthritis.	Pubmed	0.00194	1	0.03693	0.471	2	2	CXCL9	CXCL10
Pubmed	16645724	Involvement of nuclear factor of activated T cells 3 (NFAT3) in cyclin D1 induction by B[a]PDE or B[a]PDE and ionizing radiation in mouse epidermal Cl 41 cells.	Pubmed	0.00194	1	0.03693	0.471	2	2	CCND1	NFATC4
Pubmed	23708187	Targeted resequencing in epileptic encephalopathies identifies de novo mutations in CHD2 and SYNGAP1.	Pubmed	0.00194	1	0.03693	0.471	2	2	SYNGAP1	CHD2
Pubmed	21372127	Macrophage-specific up-regulation of apolipoprotein E gene expression by STAT1 is achieved via long range genomic interactions.	Pubmed	0.00194	1	0.03693	0.471	2	2	APOE	STAT1
Pubmed	21236710	Transforming growth factor ?1 down-regulates Runx-2 and alkaline phosphatase activity of human dental pulp cells via ALK5/Smad2/3 signaling.	Pubmed	0.00194	1	0.03693	0.471	2	2	RUNX2	TGFB1
Pubmed	9124372	Airway recruitment of leukocytes in mice is dependent on alpha4-integrins and vascular cell adhesion molecule-1.	Pubmed	0.00194	1	0.03693	0.471	2	2	VCAM1	ITGA4
Pubmed	18761738	s-ICAM-1 and s-VCAM-1 in healthy men are strongly associated with traits of the metabolic syndrome	becoming evident in the postprandial response to a lipid-rich meal.	Pubmed	0.00194	1	0.03693	0.471	2	2	VCAM1	ICAM1
Pubmed	18388244	Roles of cytosolic phospholipase A2 and Src kinase in the early action of 2	3	7	8-tetrachlorodibenzo-p-dioxin through a nongenomic pathway in MCF10A cells.	Pubmed	0.00194	1	0.03693	0.471	2	2	PLA2G4A	SRC
Pubmed	21491088	Antiproliferative and antimetastatic effects of emodin on human pancreatic cancer.	Pubmed	0.00194	1	0.03693	0.471	2	2	MMP9	NFKB1
Pubmed	18602100	Intracellular protein delivery activity of peptides derived from insulin-like growth factor binding proteins 3 and 5.	Pubmed	0.00194	1	0.03693	0.471	2	2	IGFBP3	IGFBP5
Pubmed	22773442	Smooth muscle cell-specific runx2 deficiency inhibits vascular calcification.	Pubmed	0.00194	1	0.03693	0.471	2	2	APOE	RUNX2
Pubmed	2834284	Assignment of the complement serine protease genes C1r and C1s to chromosome 12 region 12p13.	Pubmed	0.00194	1	0.03693	0.471	2	2	C1R	C1S
Pubmed	25392489	Endothelial dysfunction abrogates the efficacy of normobaric hyperoxia in stroke.	Pubmed	0.00194	1	0.03693	0.471	2	2	APOE	NOS3
Pubmed	24723555	N?-(carboxymethyl)lysine-receptor for advanced glycation end product axis is a key modulator of obesity-induced dysregulation of adipokine expression and insulin resistance.	Pubmed	0.00194	1	0.03693	0.471	2	2	AGER	LEPR
Pubmed	22532183	Transforming growth factor ?1/Smad signalling pathway of aortic disorders: histopathological and immunohistochemical studies.	Pubmed	0.00194	1	0.03693	0.471	2	2	TGFB1	TGFBR1
Pubmed	14614858	Leukocyte migration is regulated by L-selectin endoproteolytic release.	Pubmed	0.00194	1	0.03693	0.471	2	2	COL1A1	SELL
Pubmed	15153560	Increased expression of adhesion molecules in uremic atherosclerosis in apolipoprotein-E-deficient mice.	Pubmed	0.00194	1	0.03693	0.471	2	2	VCAM1	ICAM1
Pubmed	31086203	Vasculogenic properties of adventitial Sca-1	Pubmed	0.00194	1	0.03693	0.471	2	2	APOE	CX3CR1
Pubmed	27986439	Expression Levels of KMT2C and SLC20A1 Identified by Information-theoretical Analysis Are Powerful Prognostic Biomarkers in Estrogen Receptor-positive Breast Cancer.	Pubmed	0.00194	1	0.03693	0.471	2	2	KMT2C	SLC20A1
Pubmed	21405976	Deposition of apatite in mineralizing vertebrate extracellular matrices: A model of possible nucleation sites on type I collagen.	Pubmed	0.00194	1	0.03693	0.471	2	2	COL1A1	COL1A2
Pubmed	20971948	Notch2 signaling is required for proper mast cell distribution and mucosal immunity in the intestine.	Pubmed	0.00194	1	0.03693	0.471	2	2	NOTCH2	KIT
Pubmed	24297171	The role of collagen charge clusters in the modulation of matrix metalloproteinase activity.	Pubmed	0.00194	1	0.03693	0.471	2	2	MMP2	MMP9
Pubmed	12735482	Structural alterations of the vascular wall in magnesium-deficient mice. A possible role of gelatinases A (MMP-2) and B (MMP-9).	Pubmed	0.00194	1	0.03693	0.471	2	2	MMP2	MMP9
Pubmed	21055833	Genetic variability in serotonin receptor and transporter genes may influence risk for tardive dyskinesia in chronic schizophrenia.	Pubmed	0.00194	1	0.03693	0.471	2	2	SLC6A4	HTR2A
Pubmed	8756760	Latent transforming growth factor-beta 1 and its binding protein are components of extracellular matrix microfibrils.	Pubmed	0.00194	1	0.03693	0.471	2	2	FN1	LTBP1
Pubmed	23273785	Distribution and homing pattern of c-kit+ Sca-1+ CXCR4+ resident cardiac stem cells in neonatal	postnatal	and adult mouse heart.	Pubmed	0.00194	1	0.03693	0.471	2	2	CXCR4	KIT
Pubmed	27036383	Copy Number Variation of HLA-DQA1 and APOBEC3A/3B Contribute to the Susceptibility of Systemic Sclerosis in the Chinese Han Population.	Pubmed	0.00194	1	0.03693	0.471	2	2	HLA-DQA1	APOBEC3A
Pubmed	24703243	Near-genomewide RNAi screening for regulators of BRAF(V600E) -induced senescence identifies RASEF	a gene epigenetically silenced in melanoma.	Pubmed	0.00194	1	0.03693	0.471	2	2	BRAF	RASEF
Pubmed	28481042	Misbalance in type III collagen formation/degradation as a novel serological biomarker for penetrating (Montreal B3) Crohn's disease.	Pubmed	0.00194	1	0.03693	0.471	2	2	MMP9	COL3A1
Pubmed	21868312	[Expression of Caspase-8 and Bcl-2 in the cartilage loose bodies in patients with Kashin-Beck disease].	Pubmed	0.00194	1	0.03693	0.471	2	2	BCL2	CASP8
Pubmed	22393014	Dysmyelination not demyelination causes neurological symptoms in preweaned mice in a murine model of Cockayne syndrome.	Pubmed	0.00194	1	0.03693	0.471	2	2	ERCC6	XPC
Pubmed	22951829	Hepatitis C virus activates Bcl-2 and MMP-2 expression through multiple cellular signaling pathways.	Pubmed	0.00194	1	0.03693	0.471	2	2	MMP2	BCL2
Pubmed	26032958	Activation of the Mitochondrial Fragmentation Protein DRP1 Correlates with BRAF(V600E) Melanoma.	Pubmed	0.00194	1	0.03693	0.471	2	2	BRAF	CRMP1
Pubmed	22185489	NF?B and glucocorticoid receptor activity in steroid resistance.	Pubmed	0.00194	1	0.03693	0.471	2	2	NFKB1	NR3C1
Pubmed	26894590	Granzymes A and B Regulate the Local Inflammatory Response during Klebsiella pneumoniae Pneumonia.	Pubmed	0.00194	1	0.03693	0.471	2	2	GZMA	GZMB
Pubmed	28084409	A Conditional Knockout Mouse Model Reveals a Critical Role of PKD1 in Osteoblast Differentiation and Bone Development.	Pubmed	0.00194	1	0.03693	0.471	2	2	PKD1	PRKD1
Pubmed	18988920	Hepatocyte growth factor inhibits epithelial to myofibroblast transition in lung cells via Smad7.	Pubmed	0.00194	1	0.03693	0.471	2	2	HGF	SMAD7
Pubmed	15609121	Genetic polymorphisms in the MMP-2 and MMP-9 genes and breast cancer phenotype.	Pubmed	0.00194	1	0.03693	0.471	2	2	MMP2	MMP9
Pubmed	22002997	Gcn5 loss-of-function accelerates cerebellar and retinal degeneration in a SCA7 mouse model.	Pubmed	0.00194	1	0.03693	0.471	2	2	ATXN7	KAT2A
Pubmed	19117985	TGFBI deficiency predisposes mice to spontaneous tumor development.	Pubmed	0.00194	1	0.03693	0.471	2	2	TGFB1	TGFBI
Pubmed	18069628	[Effects of endostatin and doxycycline on microcirculation patterns in melanoma and their relevant molecular mechanisms].	Pubmed	0.00194	1	0.03693	0.471	2	2	MMP2	MMP9
Pubmed	24449906	Human Pol ? purified with accessory subunits is active in translesion DNA synthesis and complements Pol ? in cisplatin bypass.	Pubmed	0.00194	1	0.03693	0.471	2	2	POLH	REV3L
Pubmed	15328199	The membrane-anchored matrix metalloproteinase (MMP) regulator RECK in combination with MMP-9 serves as an informative prognostic indicator for colorectal cancer.	Pubmed	0.00194	1	0.03693	0.471	2	2	MMP9	RECK
Pubmed	24157948	Piezo1-dependent stretch-activated channels are inhibited by Polycystin-2 in renal tubular epithelial cells.	Pubmed	0.00194	1	0.03693	0.471	2	2	PKD2	PIEZO1
Pubmed	15650219	Inhibition of interferon signaling by the New York 99 strain and Kunjin subtype of West Nile virus involves blockage of STAT1 and STAT2 activation by nonstructural proteins.	Pubmed	0.00194	1	0.03693	0.471	2	2	STAT1	STAT2
Pubmed	20003765	Immunohistochemical and transcriptional expression of the matrix metalloproteinases MMP-2 and MMP-9 in normal and pathological human oral mucosa.	Pubmed	0.00194	1	0.03693	0.471	2	2	MMP2	MMP9
Pubmed	18362468	Interactions between XIAP associated factor 1 and a nuclear co-activator	CBP	in colon cancer cells.	Pubmed	0.00194	1	0.03693	0.471	2	2	CREBBP	XAF1
Pubmed	22508176	Autosomal dominant polycystic kidney disease: comprehensive mutation analysis of PKD1 and PKD2 in 700 unrelated patients.	Pubmed	0.00194	1	0.03693	0.471	2	2	PKD1	PKD2
Pubmed	26561584	An extracatalytic function of CD45 in B cells is mediated by CD22.	Pubmed	0.00194	1	0.03693	0.471	2	2	CD22	PTPRC
Pubmed	17540340	Reduced secretion and expression of gelatinase profile in Toxoplasma gondii-infected human monocytic cells.	Pubmed	0.00194	1	0.03693	0.471	2	2	MMP2	MMP9
Pubmed	25831530	cGAS-mediated stabilization of IFI16 promotes innate signaling during herpes simplex virus infection.	Pubmed	0.00194	1	0.03693	0.471	2	2	CGAS	IFI16
Pubmed	24510280	Nuclear factor-?B signaling pathway is involved in phospholipase C?-regulated proliferation in human renal cell carcinoma cells.	Pubmed	0.00194	1	0.03693	0.471	2	2	NFKB1	PLCE1
Pubmed	26360410	The Protein Tyrosine Phosphatase Rptp? Suppresses Osteosarcoma Development in Trp53-Heterozygous Mice.	Pubmed	0.00194	1	0.03693	0.471	2	2	PTPRZ1	TP53
Pubmed	25499223	TSH signaling overcomes B-RafV600E-induced senescence in papillary thyroid carcinogenesis through regulation of DUSP6.	Pubmed	0.00194	1	0.03693	0.471	2	2	BRAF	DUSP6
Pubmed	25003318	Overexpressed ubiquitin ligase Cullin7 in breast cancer promotes cell proliferation and invasion via down-regulating p53.	Pubmed	0.00194	1	0.03693	0.471	2	2	CUL7	TP53
Pubmed	21029969	Carcinoembryonic antigen-related cell adhesion molecule-1 regulates granulopoiesis by inhibition of granulocyte colony-stimulating factor receptor.	Pubmed	0.00194	1	0.03693	0.471	2	2	CSF3R	PTPN6
Pubmed	26902202	Mutations in pregnancy-associated plasma protein A2 cause short stature due to low IGF-I availability.	Pubmed	0.00194	1	0.03693	0.471	2	2	PAPPA2	IGF1
Pubmed	15449075	Possible involvement of gelatinase A (MMP2) and gelatinase B (MMP9) in toxic epidermal necrolysis or Stevens-Johnson syndrome.	Pubmed	0.00194	1	0.03693	0.471	2	2	MMP2	MMP9
Pubmed	15734730	Disabled-2 (Dab2) is required for transforming growth factor beta-induced epithelial to mesenchymal transition (EMT).	Pubmed	0.00194	1	0.03693	0.471	2	2	DAB2	TGFB1
Pubmed	11452312	Insights into Wnt binding and signalling from the structures of two Frizzled cysteine-rich domains.	Pubmed	0.00194	1	0.03693	0.471	2	2	FZD8	FRZB
Pubmed	18285555	Urinary Smad1 is a novel marker to predict later onset of mesangial matrix expansion in diabetic nephropathy.	Pubmed	0.00194	1	0.03693	0.471	2	2	LEPR	SMAD1
Pubmed	6161929	The evolution of alpha-fetoprotein and albumin. I. A comparison of the primary amino acid sequences of mammalian alpha-fetoprotein and albumin.	Pubmed	0.00194	1	0.03693	0.471	2	2	AFP	ALB
Pubmed	21909080	CXCR4 expression correlates with the degree of tumor infiltration and BRAF status in papillary thyroid carcinomas.	Pubmed	0.00194	1	0.03693	0.471	2	2	BRAF	CXCR4
Pubmed	17072917	Circulating	soluble forms of major histocompatibility complex antigens are not exosome-associated.	Pubmed	0.00194	1	0.03693	0.471	2	2	CIITA	HLA-DQA1
Pubmed	11777956	A genetic determinant that specifically regulates the frequency of hematopoietic stem cells.	Pubmed	0.00194	1	0.03693	0.471	2	2	NOTCH3	NOTCH4
Pubmed	18704294	The expression and activity of MMPs are increased in residual tumor tissues after the termination of immunotherapy.	Pubmed	0.00194	1	0.03693	0.471	2	2	MMP2	MMP9
Pubmed	18362109	Genotype-phenotype correlations for exudative age-related macular degeneration associated with homozygous HTRA1 and CFH genotypes.	Pubmed	0.00194	1	0.03693	0.471	2	2	HTRA1	CFH
Pubmed	31048367	LRNA9884	a Novel Smad3-Dependent Long Noncoding RNA	Promotes Diabetic Kidney Injury in	Pubmed	0.00194	1	0.03693	0.471	2	2	LEPR	SMAD3
Pubmed	21075072	TAp63 plays compensatory roles in p53-deficient cancer cells under genotoxic stress.	Pubmed	0.00194	1	0.03693	0.471	2	2	TP63	TP53
Pubmed	28412966	TFAP2A is a component of the ZEB1/2 network that regulates TGFB1-induced epithelial to mesenchymal transition.	Pubmed	0.00194	1	0.03693	0.471	2	2	ZEB2	TFAP2A
Pubmed	22514136	Plasma fibronectin deficiency impedes atherosclerosis progression and fibrous cap formation.	Pubmed	0.00194	1	0.03693	0.471	2	2	APOE	FN1
Pubmed	27440273	Sustained Mutant KIT Activation in the Golgi Complex Is Mediated by PKC-? in Gastrointestinal Stromal Tumors.	Pubmed	0.00194	1	0.03693	0.471	2	2	PRKCQ	KIT
Pubmed	21948647	Regulation of lysyl oxidase-like 1 (LOXL1) and elastin-related genes by pathogenic factors associated with pseudoexfoliation syndrome.	Pubmed	0.00194	1	0.03693	0.471	2	2	ELN	LOXL1
Pubmed	25879624	Transcriptome sequencing reveals CHD1 as a novel fusion partner of RUNX1 in acute myeloid leukemia with t(5;21)(q21;q22).	Pubmed	0.00194	1	0.03693	0.471	2	2	RUNX1	CHD1
Pubmed	23326374	Host genetic factors affecting spontaneous HBsAg seroclearance in chronic hepatitis B patients.	Pubmed	0.00194	1	0.03693	0.471	2	2	HLA-DPA1	HLA-DPB1
Pubmed	25391900	PKC-? contributes to high NaCl-induced activation of NFAT5 (TonEBP/OREBP) through MAPK ERK1/2.	Pubmed	0.00194	1	0.03693	0.471	2	2	PRKCA	NFAT5
Pubmed	9029122	Cytokine-induced VCAM-1 and ICAM-1 expression in different organs of the mouse.	Pubmed	0.00194	1	0.03693	0.471	2	2	VCAM1	ICAM1
Pubmed	20454680	Spatial distribution of factor Xa	thrombin	and fibrin(ogen) on thrombi at venous shear.	Pubmed	0.00194	1	0.03693	0.471	2	2	F2RL2	F10
Pubmed	16877415	Lens-specific expression of TGF-beta induces anterior subcapsular cataract formation in the absence of Smad3.	Pubmed	0.00194	1	0.03693	0.471	2	2	TGFB1	SMAD3
Pubmed	29506578	Collagen IX gene polymorphisms and lumbar disc degeneration: a systematic review and meta-analysis.	Pubmed	0.00194	1	0.03693	0.471	2	2	COL9A2	COL9A3
Pubmed	10958363	The nucleotide sequence of two new DP alleles	DPA1*02015 and DPB1*8401	identified in a Chinese subject.	Pubmed	0.00194	1	0.03693	0.471	2	2	HLA-DPA1	HLA-DPB1
Pubmed	24888844	Insulin-like growth factor 2 and its enterocyte receptor are not required for adaptation in response to massive small bowel resection.	Pubmed	0.00194	1	0.03693	0.471	2	2	IGF1R	IGF2
Pubmed	23180272	Genome-wide association study of aspirin-exacerbated respiratory disease in a Korean population.	Pubmed	0.00194	1	0.03693	0.471	2	2	HLA-DPA1	HLA-DPB1
Pubmed	24368172	Susceptibility to glaucoma damage related to age and connective tissue mutations in mice.	Pubmed	0.00194	1	0.03693	0.471	2	2	ELN	FMOD
Pubmed	16905538	Cilia-like structures and polycystin-1 in osteoblasts/osteocytes and associated abnormalities in skeletogenesis and Runx2 expression.	Pubmed	0.00194	1	0.03693	0.471	2	2	RUNX2	PKD1
Pubmed	23339193	Molecular basis for Jagged-1/Serrate ligand recognition by the Notch receptor.	Pubmed	0.00194	1	0.03693	0.471	2	2	JAG1	NOTCH1
Pubmed	26921880	?-ketoglutarate is associated with delayed wound healing in diabetes.	Pubmed	0.00194	1	0.03693	0.471	2	2	MMP9	TET2
Pubmed	29465610	COL6A and LAMA2 Mutation Congenital Muscular Dystrophy: A Clinical and Electrophysiological Study.	Pubmed	0.00194	1	0.03693	0.471	2	2	COL6A3	LAMA2
Pubmed	25356722	Host cofactors and pharmacologic ligands share an essential interface in HIV-1 capsid that is lost upon disassembly.	Pubmed	0.00194	1	0.03693	0.471	2	2	NUP153	CPSF6
Pubmed	24606315	Mechanisms underlying platelet function defect in a pedigree with familial platelet disorder with a predisposition to acute myelogenous leukemia: potential role for candidate RUNX1 targets.	Pubmed	0.00194	1	0.03693	0.471	2	2	NFE2	RUNX1
Pubmed	29708032	Studies on sporadic non-syndromic thoracic aortic aneurysms: 1. Deregulation of Jagged/Notch 1 homeostasis and selection of synthetic/secretor phenotype smooth muscle cells.	Pubmed	0.00194	1	0.03693	0.471	2	2	JAG1	NOTCH1
Pubmed	1714377	Signal transduction by normal isoforms and W mutant variants of the Kit receptor tyrosine kinase.	Pubmed	0.00194	1	0.03693	0.471	2	2	PLCG1	KIT
Pubmed	29535429	SAMD9 and SAMD9L in inherited predisposition to ataxia	pancytopenia	and myeloid malignancies.	Pubmed	0.00194	1	0.03693	0.471	2	2	SAMD9	SAMD9L
Pubmed	29596571	Roles for endothelial cell and macrophage Gch1 and tetrahydrobiopterin in atherosclerosis progression.	Pubmed	0.00194	1	0.03693	0.471	2	2	APOE	GCH1
Pubmed	12642591	Selective hydrolysis of triple-helical substrates by matrix metalloproteinase-2 and -9.	Pubmed	0.00194	1	0.03693	0.471	2	2	MMP2	MMP9
Pubmed	25349203	HLA-DQA1 and PLCG2 Are Candidate Risk Loci for Childhood-Onset Steroid-Sensitive Nephrotic Syndrome.	Pubmed	0.00194	1	0.03693	0.471	2	2	PLCG2	HLA-DQA1
Pubmed	14617750	Targeted disruption of TGF-beta1/Smad3 signaling protects against renal tubulointerstitial fibrosis induced by unilateral ureteral obstruction.	Pubmed	0.00194	1	0.03693	0.471	2	2	TGFB1	SMAD3
Pubmed	23804646	Interferon regulatory factor 4 is activated through c-Src-mediated tyrosine phosphorylation in virus-transformed cells.	Pubmed	0.00194	1	0.03693	0.471	2	2	SRC	IRF4
Pubmed	28357609	The Inhibitory Effect of C-phycocyanin Containing Protein Extract (C-PC Extract) on Human Matrix Metalloproteinases (MMP-2 and MMP-9) in Hepatocellular Cancer Cell Line (HepG2).	Pubmed	0.00194	1	0.03693	0.471	2	2	MMP2	MMP9
Pubmed	10728394	Expression of secreted frizzled related proteins 3 and 4 in human ventricular myocardium correlates with apoptosis related gene expression.	Pubmed	0.00194	1	0.03693	0.471	2	2	SFRP4	FRZB
Pubmed	20501425	[Role of matrix metalloproteinase in transformation of subdural effusion into chronic subdural hematoma].	Pubmed	0.00194	1	0.03693	0.471	2	2	MMP2	MMP9
Pubmed	25743793	Serum levels of MMP9 and MMP2 in patients with oral squamous cell carcinoma.	Pubmed	0.00194	1	0.03693	0.471	2	2	MMP2	MMP9
Pubmed	27488419	Every Cloud Has a Silver Lining: Proneurogenic Effects of A? Oligomers and HMGB-1 via Activation of the RAGE-NF-?B Axis.	Pubmed	0.00194	1	0.03693	0.471	2	2	AGER	NFKB1
Pubmed	29921372	Expression of proteoglycans in two types of ameloblastoma: novel Immunohistochemical findings.	Pubmed	0.00194	1	0.03693	0.471	2	2	BGN	HSPG2
Pubmed	24497637	Dicer knockdown inhibits endothelial cell tumor growth via microRNA 21a-3p targeting of Nox-4.	Pubmed	0.00194	1	0.03693	0.471	2	2	NOX4	DICER1
Pubmed	22348356	Prognostic significance of Notch signalling molecules and their involvement in the invasiveness of endometrial carcinoma cells.	Pubmed	0.00194	1	0.03693	0.471	2	2	JAG1	NOTCH1
Pubmed	17968499	Slit2 involvement in glioma cell migration is mediated by Robo1 receptor.	Pubmed	0.00194	1	0.03693	0.471	2	2	SLIT2	ROBO1
Pubmed	31296250	The transcription factor LEF1 promotes tumorigenicity and activates the TGF-? signaling pathway in esophageal squamous cell carcinoma.	Pubmed	0.00194	1	0.03693	0.471	2	2	LEF1	TGFB1
Pubmed	16970251	Autosomal dominant Alport's syndrome: study of a large Tunisian family.	Pubmed	0.00194	1	0.03693	0.471	2	2	COL4A4	CERT1
Pubmed	24384769	Matrix metalloproteinase 2 (MMP-2) and their tissue inhibitor 2 (TIMP-2) in gastric cancer patients.	Pubmed	0.00194	1	0.03693	0.471	2	2	MMP2	TIMP2
Pubmed	28706437	Comparison of two neurotrophic serpins reveals a small fragment with cell survival activity.	Pubmed	0.00194	1	0.03693	0.471	2	2	SERPINF1	SERPINE2
Pubmed	15060166	Repression of PML nuclear body-associated transcription by oxidative stress-activated Bach2.	Pubmed	0.00194	1	0.03693	0.471	2	2	PML	BACH2
Pubmed	21540444	Hyperketonemia increases monocyte adhesion to endothelial cells and is mediated by LFA-1 expression in monocytes and ICAM-1 expression in endothelial cells.	Pubmed	0.00194	1	0.03693	0.471	2	2	ICAM1	ITGAL
Pubmed	17553874	Tissue-specific and inducer-specific differential induction of ISG56 and ISG54 in mice.	Pubmed	0.00194	1	0.03693	0.471	2	2	STAT1	IFIT2
Pubmed	16314571	Solution structure of the Set2-Rpb1 interacting domain of human Set2 and its interaction with the hyperphosphorylated C-terminal domain of Rpb1.	Pubmed	0.00194	1	0.03693	0.471	2	2	SETD2	POLR2A
Pubmed	9438424	Developmental origin and Kit-dependent development of the interstitial cells of cajal in the mammalian small intestine.	Pubmed	0.00194	1	0.03693	0.471	2	2	MYH11	KIT
Pubmed	26286172	Insulin growth factor-1 (IGF-1) enhances hippocampal excitatory and seizure activity through IGF-1 receptor-mediated mechanisms in the epileptic brain.	Pubmed	0.00194	1	0.03693	0.471	2	2	IGF1	IGF1R
Pubmed	24268313	Polycystin 2 is involved in the nitric oxide production in responding to oscillating fluid shear in MLO-Y4 cells.	Pubmed	0.00194	1	0.03693	0.471	2	2	PKD1	PKD2
Pubmed	30165429	Expression of IGF/insulin receptor in prostate cancer tissue and progression to lethal disease.	Pubmed	0.00194	1	0.03693	0.471	2	2	IGF1	IGF1R
Pubmed	24040263	MiR-499 regulates cell proliferation and apoptosis during late-stage cardiac differentiation via Sox6 and cyclin D1.	Pubmed	0.00194	1	0.03693	0.471	2	2	CCND1	SOX6
Pubmed	18069660	Evidence of Notch pathway activation in the ectatic ducts of chronic pancreatitis.	Pubmed	0.00194	1	0.03693	0.471	2	2	NOTCH1	NOTCH3
Pubmed	18275068	A chromatin immunoprecipitation screen in mouse keratinocytes reveals Runx1 as a direct transcriptional target of DeltaNp63.	Pubmed	0.00194	1	0.03693	0.471	2	2	TP63	RUNX1
Pubmed	12364322	Reduction of blood pressure	plasma cholesterol	and atherosclerosis by elevated endothelial nitric oxide.	Pubmed	0.00194	1	0.03693	0.471	2	2	APOE	NOS3
Pubmed	17640993	Rho guanosine 5'-triphosphatases differentially regulate insulin-like growth factor I (IGF-I) receptor-dependent and -independent actions of IGF-II on human trophoblast migration.	Pubmed	0.00194	1	0.03693	0.471	2	2	IGF1R	IGF2
Pubmed	20138207	Analysis of relative gene dosage and expression differences of the paralogs RABL2A and RABL2B by Pyrosequencing.	Pubmed	0.00194	1	0.03693	0.471	2	2	RABL2B	RABL2A
Pubmed	20042576	SHP-1 deficient mast cells are hyperresponsive to stimulation and critical in initiating allergic inflammation in the lung.	Pubmed	0.00194	1	0.03693	0.471	2	2	PTPN6	KIT
Pubmed	25085524	?Np63? enhances the oncogenic phenotype of osteosarcoma cells by inducing the expression of GLI2.	Pubmed	0.00194	1	0.03693	0.471	2	2	TP63	GLI2
Pubmed	15173573	ATM	a DNA damage-inducible kinase	contributes to activation by high NaCl of the transcription factor TonEBP/OREBP.	Pubmed	0.00194	1	0.03693	0.471	2	2	ATM	NFAT5
Pubmed	28980922	rs3918242 variant genotype frequency and increased TIMP-2 and MMP-9 expression are positively correlated with cancer invasion in urinary bladder cancer.	Pubmed	0.00194	1	0.03693	0.471	2	2	MMP9	TIMP2
Pubmed	17130124	A novel	non-immunogenic Fyn SH3-derived binding protein with tumor vascular targeting properties.	Pubmed	0.00194	1	0.03693	0.471	2	2	FN1	FYN
Pubmed	15215176	Targeted disruption of TGF-beta/Smad3 signaling modulates skin fibrosis in a mouse model of scleroderma.	Pubmed	0.00194	1	0.03693	0.471	2	2	TGFB1	SMAD3
Pubmed	11420387	Matrix metalloproteinases and tissue inhibitors of metalloproteinases in human fetal testis and ovary.	Pubmed	0.00194	1	0.03693	0.471	2	2	MMP2	TIMP2
Pubmed	28817313	CCR7 Mediates TGF-?1-Induced Human Malignant Glioma Invasion	Migration	and Epithelial-Mesenchymal Transition by Activating MMP2/9 Through the Nuclear Factor KappaB Signaling Pathway.	Pubmed	0.00194	1	0.03693	0.471	2	2	CCR7	TGFB1
Pubmed	14685281	Collagen XVIII/endostatin is essential for vision and retinal pigment epithelial function.	Pubmed	0.00194	1	0.03693	0.471	2	2	APOE	COL18A1
Pubmed	23568740	[Association of single nucleotide polymorphisms of CSPG2 and HSPG2 genes with intracranial aneurysm in ethnic Han Chinese population].	Pubmed	0.00194	1	0.03693	0.471	2	2	VCAN	HSPG2
Pubmed	3090449	The inducible cytotoxic T-lymphocyte-associated gene transcript CTLA-1 sequence and gene localization to mouse chromosome 14.	Pubmed	0.00194	1	0.03693	0.471	2	2	GZMA	GZMB
Pubmed	16077203	Transforming growth factor-beta1 upregulates myostatin expression in mouse C2C12 myoblasts.	Pubmed	0.00194	1	0.03693	0.471	2	2	MSTN	TGFB1
Pubmed	25123959	Polycystin-1 and polycystin-2 are involved in the acquisition of aggressive phenotypes in colorectal cancer.	Pubmed	0.00194	1	0.03693	0.471	2	2	PKD1	PKD2
Pubmed	22550139	MMP-2 regulates Erk1/2 phosphorylation and aortic dilatation in Marfan syndrome.	Pubmed	0.00194	1	0.03693	0.471	2	2	MMP2	FBN1
Pubmed	3597383	Extensive homology between the carboxyl-terminal peptides of mouse alpha 1(IV) and alpha 2(IV) collagen.	Pubmed	0.00194	1	0.03693	0.471	2	2	COL4A1	COL4A2
Pubmed	22238606	Low density lipoprotein receptor-related protein 1 dependent endosomal trapping and recycling of apolipoprotein E.	Pubmed	0.00194	1	0.03693	0.471	2	2	APOE	LRP1
Pubmed	16803520	Matrix metalloproteinases-2 and -9 in cervical cancer: different roles in tumor progression.	Pubmed	0.00194	1	0.03693	0.471	2	2	MMP2	MMP9
Pubmed	11970978	Matrix metalloproteinases 9 and 2 are necessary for the migration of Langerhans cells and dermal dendritic cells from human and murine skin.	Pubmed	0.00194	1	0.03693	0.471	2	2	MMP2	MMP9
Pubmed	11171090	LIM-kinase 2 induces formation of stress fibres	focal adhesions and membrane blebs	dependent on its activation by Rho-associated kinase-catalysed phosphorylation at threonine-505.	Pubmed	0.00194	1	0.03693	0.471	2	2	GSN	LIMK2
Pubmed	16111634	Rules of recruitment for Th1 and Th2 lymphocytes in inflamed liver: a role for alpha-4 integrin and vascular adhesion protein-1.	Pubmed	0.00194	1	0.03693	0.471	2	2	AOC3	ITGA4
Pubmed	11750878	Alternate signalling pathways from the interleukin-2 receptor.	Pubmed	0.00194	1	0.03693	0.471	2	2	IL2RB	IL2RG
Pubmed	20195608	Mutations of the TET2 and CBL genes: novel molecular markers in myeloid malignancies.	Pubmed	0.00194	1	0.03693	0.471	2	2	CBL	TET2
Pubmed	21637926	Restored expression of the tumor suppressor gene RUNX3 reduces cancer stem cells in hepatocellular carcinoma by suppressing Jagged1-Notch signaling.	Pubmed	0.00194	1	0.03693	0.471	2	2	JAG1	RUNX3
Pubmed	12208849	Disruption of the gene encoding the latent transforming growth factor-beta binding protein 4 (LTBP-4) causes abnormal lung development	cardiomyopathy	and colorectal cancer.	Pubmed	0.00194	1	0.03693	0.471	2	2	LTBP4	TGFB1
Pubmed	23389031	Soluble melanoma cell adhesion molecule (sMCAM/sCD146) promotes angiogenic effects on endothelial progenitor cells through angiomotin.	Pubmed	0.00194	1	0.03693	0.471	2	2	MCAM	AMOT
Pubmed	11368514	Type I collagen stabilization of matrix metalloproteinase-2.	Pubmed	0.00194	1	0.03693	0.471	2	2	MMP2	COL1A1
Pubmed	24299002	Dynamics of G?q-protein-p63RhoGEF interaction and its regulation by RGS2.	Pubmed	0.00194	1	0.03693	0.471	2	2	RGS2	GNAQ
Pubmed	17704440	SMAD7: at the interface of TGF-beta and proinflammatory signaling.	Pubmed	0.00194	1	0.03693	0.471	2	2	TGFB1	SMAD7
Pubmed	26176658	Hydrophilic extract from Posidonia oceanica inhibits activity and expression of gelatinases and prevents HT1080 human fibrosarcoma cell line invasion.	Pubmed	0.00194	1	0.03693	0.471	2	2	MMP2	MMP9
Pubmed	22306268	Cyclin D1 is a NF-?B corepressor.	Pubmed	0.00194	1	0.03693	0.471	2	2	CCND1	NFKB1
Pubmed	29498185	Collagen type III and elastin genes polymorphism and the risk of nonsyndromic striae.	Pubmed	0.00194	1	0.03693	0.471	2	2	COL3A1	ELN
Pubmed	10766777	Phosphorylation of dynamin I on Ser-795 by protein kinase C blocks its association with phospholipids.	Pubmed	0.00194	1	0.03693	0.471	2	2	PRKCA	DNM1
Pubmed	26625359	Identification of New Regions in HIV-1 gp120 Variable 2 and 3 Loops that Bind to ?4?7 Integrin Receptor.	Pubmed	0.00194	1	0.03693	0.471	2	2	ITGA4	ITGB7
Pubmed	22665268	Fibulin-3 promotes glioma growth and resistance through a novel paracrine regulation of Notch signaling.	Pubmed	0.00194	1	0.03693	0.471	2	2	NOTCH1	EFEMP1
Pubmed	25148025	Transcription factor T-bet regulates intraepithelial lymphocyte functional maturation.	Pubmed	0.00194	1	0.03693	0.471	2	2	RUNX3	TBX21
Pubmed	18567511	MGF- and myostatin-mRNA regulation in masseter muscle after orthognathic surgery.	Pubmed	0.00194	1	0.03693	0.471	2	2	MSTN	IGF1
Pubmed	19954409	The adhesion molecules of L-selectin and ICAM-1 in thrombocytosis and thrombocytopenia.	Pubmed	0.00194	1	0.03693	0.471	2	2	SELL	ICAM1
Pubmed	20102559	Neohepatocytes from alcoholics and controls express hepatocyte markers and display reduced fibrogenic TGF-ß/Smad3 signaling: advantage for cell transplantation?	Pubmed	0.00194	1	0.03693	0.471	2	2	TGFB1	SMAD3
Pubmed	6199242	Differential expression of albumin and alpha-fetoprotein genes in fetal tissues of mouse and rat.	Pubmed	0.00194	1	0.03693	0.471	2	2	AFP	ALB
Pubmed	30230914	TGF-?/Smads Signaling Affects Radiation Response and Prolongs Survival by Regulating DNA Repair Genes in Malignant Glioma.	Pubmed	0.00194	1	0.03693	0.471	2	2	TGFB1	SMAD1
Pubmed	15542837	SWAP-70 regulates c-kit-induced mast cell activation	cell-cell adhesion	and migration.	Pubmed	0.00194	1	0.03693	0.471	2	2	SWAP70	KIT
Pubmed	12402981	Cell-to-Cell adhesion via intercellular adhesion molecule-1 and leukocyte function-associated antigen-1 pathway is involved in 1alpha	25(OH)2D3	PTH and IL-1alpha-induced osteoclast differentiation and bone resorption.	Pubmed	0.00194	1	0.03693	0.471	2	2	ICAM1	ITGAL
Pubmed	24369910	HIV-1 envelope replication and ?4?7 utilization among newly infected subjects and their corresponding heterosexual partners.	Pubmed	0.00194	1	0.03693	0.471	2	2	ITGA4	ITGB7
Pubmed	27454992	[Analysis of gross deletions of COL1A1/2 genes in Chinese families affected with osteogenesis imperfecta].	Pubmed	0.00194	1	0.03693	0.471	2	2	COL1A1	COL1A2
Pubmed	23589328	NuMA is required for the selective induction of p53 target genes.	Pubmed	0.00194	1	0.03693	0.471	2	2	NUMA1	TP53
Pubmed	11867942	Functional insulin-like growth factor-1/insulin-like growth factor-1 receptor-mediated circuit in human and murine thymic epithelial cells.	Pubmed	0.00194	1	0.03693	0.471	2	2	IGF1	IGF1R
Pubmed	21656184	Nociceptin/orphanin FQ receptor-driven heterologous desensitization of the major HIV-1 co-receptor CXCR4.	Pubmed	0.00194	1	0.03693	0.471	2	2	OPRL1	CXCR4
Pubmed	20208568	Regulation of NOTCH signaling by reciprocal inhibition of HES1 and Deltex 1 and its role in osteosarcoma invasiveness.	Pubmed	0.00194	1	0.03693	0.471	2	2	NOTCH1	DTX1
Pubmed	19105397	[Matrix metalloproteinase 2 and 9 as the factor of head and neck tumor metastasis].	Pubmed	0.00194	1	0.03693	0.471	2	2	MMP2	MMP9
Pubmed	11157474	Interferon-inducible protein 10	monokine induced by interferon gamma	and interferon-inducible T-cell alpha chemoattractant are produced by thymic epithelial cells and attract T-cell receptor (TCR) alphabeta+ CD8+ single-positive T cells	TCRgammadelta+ T cells	and natural killer-type cells in human thymus.	Pubmed	0.00194	1	0.03693	0.471	2	2	CXCL9	CXCL10
Pubmed	19281781	Interactions between TGF-beta1 and TGF-beta3 and their role in medial edge epithelium cell death and palatal fusion in vitro.	Pubmed	0.00194	1	0.03693	0.471	2	2	TGFB1	TGFB3
Pubmed	26694099	Early Low Urinary CXCL9 and CXCL10 Might Predict Immunological Quiescence in Clinically and Histologically Stable Kidney Recipients.	Pubmed	0.00194	1	0.03693	0.471	2	2	CXCL9	CXCL10
Pubmed	17296171	CD4+ T cell migration into the cornea is reduced in CXCL9 deficient but not CXCL10 deficient mice following herpes simplex virus type 1 infection.	Pubmed	0.00194	1	0.03693	0.471	2	2	CXCL9	CXCL10
Pubmed	16177209	Antiatherogenic effects of dietary plant sterols are associated with inhibition of proinflammatory cytokine production in Apo E-KO mice.	Pubmed	0.00194	1	0.03693	0.471	2	2	APOE	TP53
Pubmed	22855598	Genome-wide analysis reveals recurrent structural abnormalities of TP63 and other p53-related genes in peripheral T-cell lymphomas.	Pubmed	0.00194	1	0.03693	0.471	2	2	TP63	TP53
Pubmed	23498137	Tobacco specific carcinogen 4-(methylnitrosamino)-1-(3-pyridyl)-1-butanone suppresses a newly identified anti-tumor IGFBP-3/IGFBP-3R system in lung cancer cells.	Pubmed	0.00194	1	0.03693	0.471	2	2	IGFBP3	LRP1
Pubmed	28846922	Interaction of Zap70 and CXCR4 receptor at lamellipodia that determines the directionality during Jurkat T cells chemotaxis.	Pubmed	0.00194	1	0.03693	0.471	2	2	ZAP70	CXCR4
Pubmed	21041550	The identification of a novel locus for mandibular prognathism in the Han Chinese population.	Pubmed	0.00194	1	0.03693	0.471	2	2	TGFB3	LTBP2
Pubmed	19473988	Increased intraocular insulin-like growth factor-I triggers blood-retinal barrier breakdown.	Pubmed	0.00194	1	0.03693	0.471	2	2	IGF1	IGF1R
Pubmed	20056837	Platelet	not endothelial	P-selectin expression contributes to generation of immunity in cutaneous contact hypersensitivity.	Pubmed	0.00194	1	0.03693	0.471	2	2	SELL	SELP
Pubmed	7629088	The type I collagen pro alpha 1(I) COOH-terminal propeptide N-linked oligosaccharide. Functional analysis by site-directed mutagenesis.	Pubmed	0.00194	1	0.03693	0.471	2	2	COL1A1	COL1A2
Pubmed	23703528	PLC-? directly binds activated c-Src	which is necessary for carbachol-mediated inhibition of NHE3 activity in Caco-2/BBe cells.	Pubmed	0.00194	1	0.03693	0.471	2	2	PLCG1	SRC
Pubmed	26825711	Uncompromised 10-year survival of oldest old carrying somatic mutations in DNMT3A and TET2.	Pubmed	0.00194	1	0.03693	0.471	2	2	TET2	DNMT3A
Pubmed	14614990	Double knockout mice reveal a lack of major functional compensation between collagens XV and XVIII.	Pubmed	0.00194	1	0.03693	0.471	2	2	COL15A1	COL18A1
Pubmed	24113459	Brucella abortus induces collagen deposition and MMP-9 down-modulation in hepatic stellate cells via TGF-?1 production.	Pubmed	0.00194	1	0.03693	0.471	2	2	MMP9	TGFB1
Pubmed	25792650	Gene expression levels of elastin and fibulin-5 according to differences between carotid plaque regions.	Pubmed	0.00194	1	0.03693	0.471	2	2	ELN	FBLN5
Pubmed	15603877	HLA-DP polymorphism in Venezuelan Amerindians.	Pubmed	0.00194	1	0.03693	0.471	2	2	HLA-DPA1	HLA-DPB1
Pubmed	19462458	TGF-beta1 and TGFBR1 are expressed in ameloblasts and promote MMP20 expression.	Pubmed	0.00194	1	0.03693	0.471	2	2	TGFB1	TGFBR1
Pubmed	15034051	Localization of the domains in Runx transcription factors required for the repression of CD4 in thymocytes.	Pubmed	0.00194	1	0.03693	0.471	2	2	RUNX1	RUNX3
Pubmed	26573619	EWS and FUS bind a subset of transcribed genes encoding proteins enriched in RNA regulatory functions.	Pubmed	0.00194	1	0.03693	0.471	2	2	EWSR1	FUS
Pubmed	28222777	Identification of somatic and germ-line DICER1 mutations in pleuropulmonary blastoma	cystic nephroma and rhabdomyosarcoma tumors within a DICER1 syndrome pedigree.	Pubmed	0.00194	1	0.03693	0.471	2	2	DICER1	TP53
Pubmed	18403711	Segregation of axial motor and sensory pathways via heterotypic trans-axonal signaling.	Pubmed	0.00194	1	0.03693	0.471	2	2	EPHA3	EPHA4
Pubmed	30191616	Potential clinical implications of HPV status and expressions of p53 and cyclin D1 among oropharyngeal cancer patients.	Pubmed	0.00194	1	0.03693	0.471	2	2	CCND1	TP53
Pubmed	30248101	Impact of MMP-2 and MMP-9 enzyme activity on wound healing	tumor growth and RACPP cleavage.	Pubmed	0.00194	1	0.03693	0.471	2	2	MMP2	MMP9
Pubmed	23831825	Disparity between microRNA levels and promoter strength is associated with initiation rate and Pol II pausing.	Pubmed	0.00194	1	0.03693	0.471	2	2	NFKB1	TAF1
Pubmed	15034040	Enrichment of lck in lipid rafts regulates colocalized fyn activation and the initiation of proximal signals through TCR alpha beta.	Pubmed	0.00194	1	0.03693	0.471	2	2	FYN	LCK
Pubmed	20037158	Smad3 protein levels are modulated by Ras activity and during the cell cycle to dictate transforming growth factor-beta responses.	Pubmed	0.00194	1	0.03693	0.471	2	2	TGFB1	SMAD3
Pubmed	21883169	Identification of a yolk sac cell population with hematopoietic activity in view of CD45/c-Kit expression.	Pubmed	0.00194	1	0.03693	0.471	2	2	PTPRC	KIT
Pubmed	24979267	Dicer cooperates with p53 to suppress DNA damage and skin carcinogenesis in mice.	Pubmed	0.00194	1	0.03693	0.471	2	2	DICER1	TP53
Pubmed	23235480	Involvement of p300/CBP and epigenetic histone acetylation in TGF-?1-mediated gene transcription in mesangial cells.	Pubmed	0.00194	1	0.03693	0.471	2	2	CREBBP	LEPR
Pubmed	22238668	An osteoblast-derived proteinase controls tumor cell survival via TGF-beta activation in the bone microenvironment.	Pubmed	0.00194	1	0.03693	0.471	2	2	MMP2	TGFB1
Pubmed	28689406	Proteomic Analysis of Amyloid Corneal Aggregates from TGFBI-H626R Lattice Corneal Dystrophy Patient Implicates Serine-Protease HTRA1 in Mutation-Specific Pathogenesis of TGFBIp.	Pubmed	0.00194	1	0.03693	0.471	2	2	HTRA1	TGFB1
Pubmed	26130413	Promoter hypermethylation of the cysteine protease RECK may cause metastasis of osteosarcoma.	Pubmed	0.00194	1	0.03693	0.471	2	2	MMP9	RECK
Pubmed	21989054	E-cadherin impairment increases cell survival through Notch-dependent upregulation of Bcl-2.	Pubmed	0.00194	1	0.03693	0.471	2	2	BCL2	NOTCH1
Pubmed	23530143	NADPH oxidase limits lipopolysaccharide-induced lung inflammation and injury in mice through reduction-oxidation regulation of NF-?B activity.	Pubmed	0.00194	1	0.03693	0.471	2	2	NFKB1	NCF1
Pubmed	20407871	Change profiles in matrix metalloproteinase-2 and -9 in induced endometriosis in mice.	Pubmed	0.00194	1	0.03693	0.471	2	2	MMP2	MMP9
Pubmed	25946189	Uvrag targeting by Mir125a and Mir351 modulates autophagy associated with Ewsr1 deficiency.	Pubmed	0.00194	1	0.03693	0.471	2	2	EWSR1	UVRAG
Pubmed	7542216	Expression and inducibility of vascular adhesion receptors in development.	Pubmed	0.00194	1	0.03693	0.471	2	2	VCAM1	ICAM1
Pubmed	24698974	Predicting HLA alleles from high-resolution SNP data in three Southeast Asian populations.	Pubmed	0.00194	1	0.03693	0.471	2	2	HLA-DPA1	HLA-DPB1
Pubmed	12393728	CD45 tyrosine phosphatase inhibits erythroid differentiation of umbilical cord blood CD34+ cells associated with selective inactivation of Lyn.	Pubmed	0.00194	1	0.03693	0.471	2	2	PTPRC	LYN
Pubmed	15546002	Severe combined immunodeficiency caused by deficiency in either the delta or the epsilon subunit of CD3.	Pubmed	0.00194	1	0.03693	0.471	2	2	CD3D	CD3E
Pubmed	11597942	Adhesion of monocytes to arterial endothelium and initiation of atherosclerosis are critically dependent on vascular cell adhesion molecule-1 gene dosage.	Pubmed	0.00194	1	0.03693	0.471	2	2	APOE	VCAM1
Pubmed	25762091	p53 target gene Rap2B regulates the cytoskeleton and inhibits cell spreading.	Pubmed	0.00194	1	0.03693	0.471	2	2	RAP2B	TP53
Pubmed	24250818	PKC? regulates T cell motility via ezrin-radixin-moesin localization to the uropod.	Pubmed	0.00194	1	0.03693	0.471	2	2	PRKCQ	SPN
Pubmed	24638085	Loss of Dab2 expression in breast cancer cells impairs their ability to deplete TGF-? and induce Tregs development via TGF-?.	Pubmed	0.00194	1	0.03693	0.471	2	2	DAB2	TGFB1
Pubmed	20939100	Computational modeling of laminin N-terminal domains using sparse distance constraints from disulfide bonds and chemical cross-linking.	Pubmed	0.00194	1	0.03693	0.471	2	2	LAMB1	LAMC1
Pubmed	12082608	Anoxia induces macrophage inhibitory cytokine-1 (MIC-1) in glioblastoma cells independently of p53 and HIF-1.	Pubmed	0.00194	1	0.03693	0.471	2	2	GDF15	TP53
Pubmed	16038619	A polycystin multiprotein complex constitutes a cholesterol-containing signalling microdomain in human kidney epithelia.	Pubmed	0.00194	1	0.03693	0.471	2	2	PKD1	PKD2
Pubmed	29774027	Clinical Remission of Sight-Threatening Non-Infectious Uveitis Is Characterized by an Upregulation of Peripheral T-Regulatory Cell Polarized Towards T-bet and TIGIT.	Pubmed	0.00194	1	0.03693	0.471	2	2	TIGIT	TBX21
Pubmed	15670768	Angiotensin II induces MMP-2 in a p47phox-dependent manner.	Pubmed	0.00194	1	0.03693	0.471	2	2	MMP2	NCF1
Pubmed	19597294	Expression of ICAM1 and VCAM1 serum levels in rheumatoid arthritis clinical activity. Association with genetic polymorphisms.	Pubmed	0.00194	1	0.03693	0.471	2	2	VCAM1	ICAM1
Pubmed	25196217	BIRC6 promotes hepatocellular carcinogenesis: interaction of BIRC6 with p53 facilitating p53 degradation.	Pubmed	0.00194	1	0.03693	0.471	2	2	BIRC6	TP53
Pubmed	17804819	Induction of cellular senescence by insulin-like growth factor binding protein-5 through a p53-dependent mechanism.	Pubmed	0.00194	1	0.03693	0.471	2	2	TP53	IGFBP5
Pubmed	15313890	SPRY2 is an inhibitor of the ras/extracellular signal-regulated kinase pathway in melanocytes and melanoma cells with wild-type BRAF but not with the V599E mutant.	Pubmed	0.00194	1	0.03693	0.471	2	2	BRAF	SPRY2
Pubmed	21085578	Temporal pattern of ICAM-I mediated regulatory T cell recruitment to sites of inflammation in adoptive transfer model of multiple sclerosis.	Pubmed	0.00194	1	0.03693	0.471	2	2	VCAM1	ICAM1
Pubmed	22829904	Overexpression of TGF-ß1 in macrophages reduces and stabilizes atherosclerotic plaques in ApoE-deficient mice.	Pubmed	0.00194	1	0.03693	0.471	2	2	APOE	TGFB1
Pubmed	15677444	NF-{kappa}B is transported into the nucleus by importin {alpha}3 and importin {alpha}4.	Pubmed	0.00194	1	0.03693	0.471	2	2	NFKB1	NFKB2
Pubmed	24098341	Increased oxidative metabolism and neurotransmitter cycling in the brain of mice lacking the thyroid hormone transporter SLC16A2 (MCT8).	Pubmed	0.00194	1	0.03693	0.471	2	2	DIO2	SLC16A2
Pubmed	18490721	Late expression of granulysin by microbicidal CD4+ T cells requires PI3K- and STAT5-dependent expression of IL-2Rbeta that is defective in HIV-infected patients.	Pubmed	0.00194	1	0.03693	0.471	2	2	GNLY	IL2RB
Pubmed	17273784	Involvement of transforming growth factor-beta in the expression of gicerin	a cell adhesion molecule	in the regeneration of hepatocytes.	Pubmed	0.00194	1	0.03693	0.471	2	2	MCAM	TGFB1
Pubmed	19459809	Urinary CXCL9 and CXCL10 levels correlate with the extent of subclinical tubulitis.	Pubmed	0.00194	1	0.03693	0.471	2	2	CXCL9	CXCL10
Pubmed	25723258	The tumor suppressor SHIP1 colocalizes in nucleolar cavities with p53 and components of PML nuclear bodies.	Pubmed	0.00194	1	0.03693	0.471	2	2	TP53	INPP5D
Pubmed	20557879	Protein kinase D1 and D2 are involved in chemokine release induced by toll-like receptors 2	4	and 5.	Pubmed	0.00194	1	0.03693	0.471	2	2	PKD1	PKD2
Pubmed	29789409	Characterization of an activating R1353H insulin-like growth factor 1 receptor variant in a male with extreme tall height.	Pubmed	0.00194	1	0.03693	0.471	2	2	IGF1	IGF1R
Pubmed	12105202	Interaction properties of the procollagen C-proteinase enhancer protein shed light on the mechanism of stimulation of BMP-1.	Pubmed	0.00194	1	0.03693	0.471	2	2	PCOLCE	COL3A1
Pubmed	12819783	OPCML at 11q25 is epigenetically inactivated and has tumor-suppressor function in epithelial ovarian cancer.	Pubmed	0.00194	1	0.03693	0.471	2	2	OPCML	NTM
Pubmed	28389406	Simultaneous overexpression of human E5NT and ENTPD1 protects porcine endothelial cells against H	Pubmed	0.00194	1	0.03693	0.471	2	2	NT5E	ENTPD1
Pubmed	23852537	Notch1-induced brain tumor models the sonic hedgehog subgroup of human medulloblastoma.	Pubmed	0.00194	1	0.03693	0.471	2	2	NOTCH1	TP53
Pubmed	18683733	[Effect of curcumin on invasion and migration of tongue squamous cell carcinoma cell line Tca8113].	Pubmed	0.00194	1	0.03693	0.471	2	2	MMP2	MMP9
Pubmed	26486328	Long non-coding RNA small nucleolar RNA host gene 12 (SNHG12) promotes cell proliferation and migration by upregulating angiomotin gene expression in human osteosarcoma cells.	Pubmed	0.00194	1	0.03693	0.471	2	2	SNHG12	AMOT
Pubmed	30824184	Identification of a point mutation PML	Pubmed	0.00194	1	0.03693	0.471	2	2	PML	RARA
Pubmed	26328763	Tet-mediated imprinting erasure in H19 locus following reprogramming of spermatogonial stem cells to induced pluripotent stem cells.	Pubmed	0.00194	1	0.03693	0.471	2	2	TET2	TET1
Pubmed	11522642	p63 expression is associated with p53 loss in oral-esophageal epithelia of p53-deficient mice.	Pubmed	0.00194	1	0.03693	0.471	2	2	TP63	TP53
Pubmed	21807868	High-level IGF1R expression is required for leukemia-initiating cell activity in T-ALL and is supported by Notch signaling.	Pubmed	0.00194	1	0.03693	0.471	2	2	NOTCH1	IGF1R
Pubmed	23847438	Circulating matrix metalloproteinase-2 and -9 enzyme activities in the children with ventricular septal defect.	Pubmed	0.00194	1	0.03693	0.471	2	2	MMP2	MMP9
Pubmed	25535841	Identification of PLXDC1 and PLXDC2 as the transmembrane receptors for the multifunctional factor PEDF.	Pubmed	0.00194	1	0.03693	0.471	2	2	PLXDC2	PLXDC1
Pubmed	28492139	Histone Demethylase JARID1B Is Overexpressed in Osteosarcoma and Upregulates Cyclin D1 Expression via Demethylation of H3K27me3.	Pubmed	0.00194	1	0.03693	0.471	2	2	CCND1	KDM5B
Pubmed	29360432	Multi-tasking Sulf1/Sulf2 enzymes do not only facilitate extracellular cell signalling but also participate in cell cycle related nuclear events.	Pubmed	0.00194	1	0.03693	0.471	2	2	SULF2	SULF1
Pubmed	30082484	Suppression of Breast Cancer Stem Cells and Tumor Growth by the RUNX1 Transcription Factor.	Pubmed	0.00194	1	0.03693	0.471	2	2	RUNX1	ZEB1
Pubmed	11604490	The notch intracellular domain can function as a coactivator for LEF-1.	Pubmed	0.00194	1	0.03693	0.471	2	2	NOTCH1	LEF1
Pubmed	14507644	Expression analysis of the T-cell-targeting chemokines CXCL9 and CXCL10 in mice and humans with endothelial infections caused by rickettsiae of the spotted fever group.	Pubmed	0.00194	1	0.03693	0.471	2	2	CXCL9	CXCL10
Pubmed	22487196	Decreased expression of elastin	fibulin-5 and lysyl oxidase-like 1 in the uterosacral ligaments of postmenopausal women with pelvic organ prolapse.	Pubmed	0.00194	1	0.03693	0.471	2	2	FBLN5	LOXL1
Pubmed	12967855	Active form of gelatinases in tear fluidin patients with corneal ulcer or ocular burn.	Pubmed	0.00194	1	0.03693	0.471	2	2	MMP2	MMP9
Pubmed	20378848	Circulating insulin-like growth factor-1 and its binding protein-3: metabolic and genetic correlates in the community.	Pubmed	0.00194	1	0.03693	0.471	2	2	IGF1	IGFBP3
Pubmed	21224043	Endothelial nitric oxide synthase overexpression restores the efficiency of bone marrow mononuclear cell-based therapy.	Pubmed	0.00194	1	0.03693	0.471	2	2	APOE	NOS3
Pubmed	19995435	Expression of RECK and matrix metalloproteinase-2 in ameloblastoma.	Pubmed	0.00194	1	0.03693	0.471	2	2	MMP2	RECK
Pubmed	15790953	Targeted disruption of TGF-beta-Smad3 signaling leads to enhanced neointimal hyperplasia with diminished matrix deposition in response to vascular injury.	Pubmed	0.00194	1	0.03693	0.471	2	2	PTPRC	SMAD3
Pubmed	24345755	Growth differentiating factor 15 enhances the tumor-initiating and self-renewal potential of multiple myeloma cells.	Pubmed	0.00194	1	0.03693	0.471	2	2	GDF15	IL2RG
Pubmed	24608790	Oxidative stress-induced p53 activity is enhanced by a redox-sensitive TP53INP1 SUMOylation.	Pubmed	0.00194	1	0.03693	0.471	2	2	TP53INP1	TP53
Pubmed	21519142	Extracellular matrix proteases contribute to progression of pelvic organ prolapse in mice and humans.	Pubmed	0.00194	1	0.03693	0.471	2	2	MMP9	FBLN5
Pubmed	23100278	Genomic breakpoints and clinical features of MLL-TET1 rearrangement in acute leukemias.	Pubmed	0.00194	1	0.03693	0.471	2	2	KMT2A	TET1
Pubmed	28483418	Mll3 and Mll4 Facilitate Enhancer RNA Synthesis and Transcription from Promoters Independently of H3K4 Monomethylation.	Pubmed	0.00194	1	0.03693	0.471	2	2	KMT2C	KMT2D
Pubmed	3182844	The structural genes for alpha 1 and alpha 2 chains of human type IV collagen are divergently encoded on opposite DNA strands and have an overlapping promoter region.	Pubmed	0.00194	1	0.03693	0.471	2	2	COL4A1	COL4A2
Pubmed	24802248	The hydrophobic contacts between the center of the ?I domain and the ?1/?7 helices are crucial for the low-affinity state of integrin ?4 ?7.	Pubmed	0.00194	1	0.03693	0.471	2	2	ITGA4	ITGB7
Pubmed	27470445	Single cell analysis revealed a coexistence of NOTCH1 and TP53 mutations within the same cancer cells in chronic lymphocytic leukaemia patients.	Pubmed	0.00194	1	0.03693	0.471	2	2	NOTCH1	TP53
Pubmed	22829599	DEF6	a novel substrate for the Tec kinase ITK	contains a glutamine-rich aggregation-prone region and forms cytoplasmic granules that co-localize with P-bodies.	Pubmed	0.00194	1	0.03693	0.471	2	2	DEF6	ITK
Pubmed	27195913	Dasatinib promotes paclitaxel-induced necroptosis in lung adenocarcinoma with phosphorylated caspase-8 by c-Src.	Pubmed	0.00194	1	0.03693	0.471	2	2	CASP8	SRC
Pubmed	26156785	Increased intra- and extracellular granzyme expression in patients with tuberculosis.	Pubmed	0.00194	1	0.03693	0.471	2	2	GZMA	GZMB
Pubmed	25139440	Novel paracrine modulation of Notch-DLL4 signaling by fibulin-3 promotes angiogenesis in high-grade gliomas.	Pubmed	0.00194	1	0.03693	0.471	2	2	DLL4	EFEMP1
Pubmed	2193684	Cloning of a gene that encodes a new member of the human cytotoxic cell protease family.	Pubmed	0.00194	1	0.03693	0.471	2	2	GZMH	GZMB
Pubmed	18332218	Essential role of B-Raf in oligodendrocyte maturation and myelination during postnatal central nervous system development.	Pubmed	0.00194	1	0.03693	0.471	2	2	MEOX2	BRAF
Pubmed	28154010	Extracellular Loops Are Essential for the Assembly and Function of Polycystin Receptor-Ion Channel Complexes.	Pubmed	0.00194	1	0.03693	0.471	2	2	PKD1	PKD2
Pubmed	28445472	Unsuspected osteochondroma-like outgrowths in the cranial base of Hereditary Multiple Exostoses patients and modeling and treatment with a BMP antagonist in mice.	Pubmed	0.00194	1	0.03693	0.471	2	2	ACAN	EXT1
Pubmed	16400036	Inducible nitric oxide synthase mediates prostaglandin h2 synthase nitration and suppresses eicosanoid production.	Pubmed	0.00194	1	0.03693	0.471	2	2	APOE	NOS3
Pubmed	24451943	Role of polymorphisms of the IGF2 and IGFBP3 genes and risk of gastric carcinoma in China.	Pubmed	0.00194	1	0.03693	0.471	2	2	IGF2	IGFBP3
Pubmed	11238917	Disruption of the Cockayne syndrome B gene impairs spontaneous tumorigenesis in cancer-predisposed Ink4a/ARF knockout mice.	Pubmed	0.00194	1	0.03693	0.471	2	2	ERCC6	TP53
Pubmed	27721459	IGF-I induces senescence of hepatic stellate cells and limits fibrosis in a p53-dependent manner.	Pubmed	0.00194	1	0.03693	0.471	2	2	TP53	IGF1
Pubmed	18031946	Polymorphisms in the insulin like growth factor 1 and IGF binding protein 3 genes and risk of colorectal cancer.	Pubmed	0.00194	1	0.03693	0.471	2	2	IGF1	IGFBP3
Pubmed	21983717	[Identification of mutations in PKD1 and PKD2 genes in two Chinese families with autosomal dominant polycystic kidney disease].	Pubmed	0.00194	1	0.03693	0.471	2	2	PKD1	PKD2
Pubmed	18641922	Involvement of protein kinase C in phagocytosis of human retinal pigment epithelial cells and induction of matrix metalloproteinase secretion.	Pubmed	0.00194	1	0.03693	0.471	2	2	MMP2	MMP9
Pubmed	19558455	A protein-protein interaction of stress-responsive myosin VI endowed to inhibit neural progenitor self-replication with RNA binding protein	TLS	in murine hippocampus.	Pubmed	0.00194	1	0.03693	0.471	2	2	MYO6	FUS
Pubmed	22610100	Cleavage of the NR2B subunit amino terminus of N-methyl-D-aspartate (NMDA) receptor by tissue plasminogen activator: identification of the cleavage site and characterization of ifenprodil and glycine affinities on truncated NMDA receptor.	Pubmed	0.00194	1	0.03693	0.471	2	2	PLAT	GRIN2B
Pubmed	15049048	[Decreased bone mineral density and gene polymorphism in primary biliary cirrhosis].	Pubmed	0.00194	1	0.03693	0.471	2	2	COL1A1	IGF1
Pubmed	3402995	cDNA cloning	expression and mapping of human laminin B2 gene to chromosome 1q31.	Pubmed	0.00194	1	0.03693	0.471	2	2	LAMB1	LAMC1
Pubmed	25063868	IL-2-inducible T cell kinase tunes T regulatory cell development and is required for suppressive function.	Pubmed	0.00194	1	0.03693	0.471	2	2	THY1	ITK
Pubmed	25173489	The BGN and ACAN genes and carpal tunnel syndrome.	Pubmed	0.00194	1	0.03693	0.471	2	2	ACAN	BGN
Pubmed	22026507	Association of the (CA)n repeat polymorphism of insulin-like growth factor-I and -202 A/C IGF-binding protein-3 promoter polymorphism with adult height in patients with severe growth hormone deficiency.	Pubmed	0.00194	1	0.03693	0.471	2	2	IGF1	IGFBP3
Pubmed	21678496	XIAP-associated factor 1 (XAF1)	a novel target of p53	enhances p53-mediated apoptosis via post-translational modification.	Pubmed	0.00194	1	0.03693	0.471	2	2	XAF1	TP53
Pubmed	20935502	Adhesion molecules: key players in Mesenchymal stem cell-mediated immunosuppression.	Pubmed	0.00194	1	0.03693	0.471	2	2	VCAM1	ICAM1
Pubmed	28363897	Differentiation of germinal center B cells into plasma cells is initiated by high-affinity antigen and completed by Tfh cells.	Pubmed	0.00194	1	0.03693	0.471	2	2	PRDM1	PTPRC
Pubmed	14766228	Direct association of tristetraprolin with the nucleoporin CAN/Nup214.	Pubmed	0.00194	1	0.03693	0.471	2	2	ZFP36	NUP214
Pubmed	17216251	Nine novel COL4A3 and COL4A4 mutations and polymorphisms identified in inherited membrane diseases.	Pubmed	0.00194	1	0.03693	0.471	2	2	COL4A3	COL4A4
Pubmed	11123218	Leukocyte trafficking and myocardial reperfusion injury in ICAM-1/P-selectin-knockout mice.	Pubmed	0.00194	1	0.03693	0.471	2	2	SELP	ICAM1
Pubmed	19910872	Serotonergic system genes in psychosis of Alzheimer dementia: meta-analysis.	Pubmed	0.00194	1	0.03693	0.471	2	2	SLC6A4	HTR2A
Pubmed	27648969	Treatment With Recombinant Human Insulin-Like Growth Factor-1 Improves Growth in Patients With PAPP-A2 Deficiency.	Pubmed	0.00194	1	0.03693	0.471	2	2	PAPPA2	IGF1
Pubmed	16636676	Inhibition of medulloblastoma cell invasion by Slit.	Pubmed	0.00194	1	0.03693	0.471	2	2	SLIT2	ROBO1
Pubmed	7987396	Identification of mutations in the alpha 3(IV) and alpha 4(IV) collagen genes in autosomal recessive Alport syndrome.	Pubmed	0.00194	1	0.03693	0.471	2	2	COL4A3	COL4A4
Pubmed	22467855	LRP1 mediates Hedgehog-induced endocytosis of the GPC3-Hedgehog complex.	Pubmed	0.00194	1	0.03693	0.471	2	2	GPC3	LRP1
Pubmed	29284608	Melanocortin 1 Receptor Deficiency Promotes Atherosclerosis in Apolipoprotein E	Pubmed	0.00194	1	0.03693	0.471	2	2	MC1R	APOE
Pubmed	26418972	Hodgkin lymphoma cell lines bind to platelets. Incubation with platelets induces CD15 and P-selectin dependent adhesion of the cell lines to Human Umbilical Vein Endothelial cells (HUVEC).	Pubmed	0.00194	1	0.03693	0.471	2	2	SELP	FUT4
Pubmed	19417744	Insulin-like growth factor levels in cord blood	birth weight and breast cancer risk.	Pubmed	0.00194	1	0.03693	0.471	2	2	IGF1	IGF2
Pubmed	22117079	Calpain-mediated processing of p53-associated parkin-like cytoplasmic protein (PARC) affects chemosensitivity of human ovarian cancer cells by promoting p53 subcellular trafficking.	Pubmed	0.00194	1	0.03693	0.471	2	2	CUL9	TP53
Pubmed	23447036	ICAM-1-mediated leukocyte adhesion is critical for the activation of endothelial LSP1.	Pubmed	0.00194	1	0.03693	0.471	2	2	ICAM1	LSP1
Pubmed	22859956	GLI2 regulates TGF-?1 in human CD4+ T cells: implications in cancer and HIV pathogenesis.	Pubmed	0.00194	1	0.03693	0.471	2	2	GLI2	TGFB1
Pubmed	20206398	IGF activation in a molecular subclass of hepatocellular carcinoma and pre-clinical efficacy of IGF-1R blockage.	Pubmed	0.00194	1	0.03693	0.471	2	2	IGF1	IGF2
Pubmed	28374671	Gelatinases A and B and Antioxidant Enzyme Activity in the Early Phase of Acute Myocardial Infarction.	Pubmed	0.00194	1	0.03693	0.471	2	2	MMP2	MMP9
Pubmed	11359801	Overexpression of Bcl-2 differentially restores development of thymus-derived CD4-8+ T cells and intestinal intraepithelial T cells in IFN-regulatory factor-1-deficient mice.	Pubmed	0.00194	1	0.03693	0.471	2	2	BCL2	IRF1
Pubmed	27102967	P-Selectin Expressed by a Human SELP Transgene Is Atherogenic in Apolipoprotein E-Deficient Mice.	Pubmed	0.00194	1	0.03693	0.471	2	2	APOE	SELP
Pubmed	12165851	Human GLI2 and GLI1 are part of a positive feedback mechanism in Basal Cell Carcinoma.	Pubmed	0.00194	1	0.03693	0.471	2	2	GLI1	GLI2
Pubmed	16615109	Circulating MMP2 and MMP9 in breast cancer -- potential role in classification of patients into low risk	high risk	benign disease and breast cancer categories.	Pubmed	0.00194	1	0.03693	0.471	2	2	MMP2	MMP9
Pubmed	29637306	Effect of TGF?1	TGF?3 and keratinocyte conditioned media on functional characteristics of dermal fibroblasts derived from reparative (Balb/c) and regenerative (Foxn1 deficient; nude) mouse models.	Pubmed	0.00194	1	0.03693	0.471	2	2	TGFB1	TGFB3
Pubmed	26598601	p53 Restoration in Induction and Maintenance of Senescence: Differential Effects in Premalignant and Malignant Tumor Cells.	Pubmed	0.00194	1	0.03693	0.471	2	2	CCND1	TP53
Pubmed	28124647	Effect of doxycycline on transforming growth factor-beta-1-induced matrix metalloproteinase 2 expression	migration	and collagen contraction in nasal polyp-derived fibroblasts.	Pubmed	0.00194	1	0.03693	0.471	2	2	MMP2	TGFB1
Pubmed	28783731	Metabolic control of T	Pubmed	0.00194	1	0.03693	0.471	2	2	TET2	TET1
Pubmed	25574838	Polycystin-1 maturation requires polycystin-2 in a dose-dependent manner.	Pubmed	0.00194	1	0.03693	0.471	2	2	PKD1	PKD2
Pubmed	8014604	Mechanisms of insulin-like growth factor (IGF)-II-induced IGF-I receptor down-regulation in BC3H-1 muscle cells.	Pubmed	0.00194	1	0.03693	0.471	2	2	IGF1R	IGF2
Pubmed	9361795	The role of apocrine released proteins in the post-testicular regulation of human sperm function.	Pubmed	0.00194	1	0.03693	0.471	2	2	NT5E	FN1
Pubmed	23580664	The large ectodomains of CD45 and CD148 regulate their segregation from and inhibition of ligated T-cell receptor.	Pubmed	0.00194	1	0.03693	0.471	2	2	PTPRC	PTPRJ
Pubmed	25280484	The GC?+?CC genotype at position -418 in TIMP-2 promoter and the -1575GA/-1306CC genotype in MMP-2 is genetic predisposing factors for prevalence of moyamoya disease.	Pubmed	0.00194	1	0.03693	0.471	2	2	MMP2	TIMP2
Pubmed	15292044	Alterations in cell-adhesive and migratory properties of proximal tubule and collecting duct cells from bcl-2 -/- mice.	Pubmed	0.00194	1	0.03693	0.471	2	2	BCL2	SRC
Pubmed	25151370	The effect of CXCL9 on the invasion ability of hepatocellular carcinoma through up-regulation of PREX2.	Pubmed	0.00194	1	0.03693	0.471	2	2	CXCL9	PREX2
Pubmed	12438450	Disruption of tissue-type plasminogen activator gene in mice reduces renal interstitial fibrosis in obstructive nephropathy.	Pubmed	0.00194	1	0.03693	0.471	2	2	MMP9	PLAT
Pubmed	14689061	Argyrophilic nucleolar organizer regions (AgNORs) in relation to p53 and bcl-2 protein expression in leukemia patients.	Pubmed	0.00194	1	0.03693	0.471	2	2	BCL2	TP53
Pubmed	23237951	Nonmuscle myosin IIB links cytoskeleton to IRE1? signaling during ER stress.	Pubmed	0.00194	1	0.03693	0.471	2	2	MYH10	ERN1
Pubmed	16407286	Modulation of the transforming growth factor-beta signal transduction pathway by hepatitis C virus nonstructural 5A protein.	Pubmed	0.00194	1	0.03693	0.471	2	2	TGFB1	TGFBR1
Pubmed	21562710	Genotypes and phenotypes of IGF-I and IGFBP-3 in breast tumors among Chinese women.	Pubmed	0.00194	1	0.03693	0.471	2	2	IGF1	IGFBP3
Pubmed	20154720	Notch-1 stimulates survival of lung adenocarcinoma cells during hypoxia by activating the IGF-1R pathway.	Pubmed	0.00194	1	0.03693	0.471	2	2	NOTCH1	IGF1R
Pubmed	22941977	Ataxia telangiectasia mutated impacts insulin-like growth factor 1 signalling in skeletal muscle.	Pubmed	0.00194	1	0.03693	0.471	2	2	ATM	IGF1
Pubmed	26991004	Potency of Full-Length MGF to Induce Maximal Activation of the IGF-I R Is Similar to Recombinant Human IGF-I at High Equimolar Concentrations.	Pubmed	0.00194	1	0.03693	0.471	2	2	IGF1	IGF1R
Pubmed	29578156	Circulating gelatinases are not prognostic of treatment response and survival in locally advanced rectal cancer patients undergoing preoperative chemoradiotherapy.	Pubmed	0.00194	1	0.03693	0.471	2	2	MMP2	MMP9
Pubmed	15333746	Diet-gene interactions in p53-deficient mice: insulin-like growth factor-1 as a mechanistic target.	Pubmed	0.00194	1	0.03693	0.471	2	2	TP53	IGF1
Pubmed	15885317	Gelatinases (MMP-2 and MMP-9) are preferentially expressed by Th1 vs. Th2 cells.	Pubmed	0.00194	1	0.03693	0.471	2	2	MMP2	MMP9
Pubmed	15572690	Expression profiling of murine acute promyelocytic leukemia cells reveals multiple model-dependent progression signatures.	Pubmed	0.00194	1	0.03693	0.471	2	2	PML	RARA
Pubmed	1521591	Genetic variability and rodent models of human aging.	Pubmed	0.00194	1	0.03693	0.471	2	2	BMP4	SS18
Pubmed	11514544	Requirement of two NFATc4 transactivation domains for CBP potentiation.	Pubmed	0.00194	1	0.03693	0.471	2	2	NFATC4	CREBBP
Pubmed	17586686	Induction of cullin 7 by DNA damage attenuates p53 function.	Pubmed	0.00194	1	0.03693	0.471	2	2	CUL7	TP53
Pubmed	23583237	Nucleolar protein	Myb-binding protein 1A	specifically binds to nonacetylated p53 and efficiently promotes transcriptional activation.	Pubmed	0.00194	1	0.03693	0.471	2	2	MYBBP1A	TP53
Pubmed	21054790	Fisetin	a dietary flavonoid	induces cell cycle arrest and apoptosis through activation of p53 and inhibition of NF-kappa B pathways in bladder cancer cells.	Pubmed	0.00194	1	0.03693	0.471	2	2	NFKB1	TP53
Pubmed	15843550	Insulin-like growth factor-1 controls type 2 T cell-independent B cell response.	Pubmed	0.00194	1	0.03693	0.471	2	2	IGF1	IGF1R
Pubmed	12947309	Interferon regulatory factor-1 down-regulates cytokine-induced IP-10 expression in pancreatic islets.	Pubmed	0.00194	1	0.03693	0.471	2	2	CXCL10	IRF1
Pubmed	18439298	Overexpression of Scg5 increases enzymatic activity of PCSK2 and is inversely correlated with body weight in congenic mice.	Pubmed	0.00194	1	0.03693	0.471	2	2	SOCS2	SCG5
Pubmed	27490802	CXCL9 and CXCL10 predict survival and are regulated by cyclooxygenase inhibition in advanced serous ovarian cancer.	Pubmed	0.00194	1	0.03693	0.471	2	2	CXCL9	CXCL10
Pubmed	24469108	CD74-NRG1 fusions in lung adenocarcinoma.	Pubmed	0.00194	1	0.03693	0.471	2	2	CD74	NRG1
Pubmed	27412481	Type IV collagen drives alveolar epithelial-endothelial association and the morphogenetic movements of septation.	Pubmed	0.00194	1	0.03693	0.471	2	2	COL4A1	COL4A2
Pubmed	16733712	ICAM gene cluster SNPs and prostate cancer risk in African Americans.	Pubmed	0.00194	1	0.03693	0.471	2	2	ICAM5	ICAM1
Pubmed	18615206	An R124C mutation in TGFBI caused lattice corneal dystrophy type I with a variable phenotype in three Chinese families.	Pubmed	0.00194	1	0.03693	0.471	2	2	TGFB1	TGFBI
Pubmed	18171989	Ataxia-telangiectasia mutated is not required for p53 induction and apoptosis in irradiated epithelial tissues.	Pubmed	0.00194	1	0.03693	0.471	2	2	ATM	TP53
Pubmed	28111009	Glomerular common gamma chain confers B- and T-cell-independent protection against glomerulonephritis.	Pubmed	0.00194	1	0.03693	0.471	2	2	IL2RB	IL2RG
Pubmed	25833299	Increased linear bone growth by GH in the absence of SOCS2 is independent of IGF-1.	Pubmed	0.00194	1	0.03693	0.471	2	2	SOCS2	IGF1
Pubmed	19885573	The adenoviral E1A oncoprotein activates the Smad7 promoter: requirement of a functional E-box.	Pubmed	0.00194	1	0.03693	0.471	2	2	TGFB1	SMAD7
Pubmed	30078228	Mutual regulation between IGF-1R and IGFBP-3 in human corneal epithelial cells.	Pubmed	0.00194	1	0.03693	0.471	2	2	IGF1R	IGFBP3
Pubmed	28994305	Plant homeodomain finger protein 2 as a novel IKAROS target in acute lymphoblastic leukemia.	Pubmed	0.00194	1	0.03693	0.471	2	2	PHF2	IKZF1
Pubmed	17692805	Promiscuous mutations activate the noncanonical NF-kappaB pathway in multiple myeloma.	Pubmed	0.00194	1	0.03693	0.471	2	2	NFKB1	TRAF3
Pubmed	24387749	Conservation of the ?4?7 lymphocyte homing receptor in HIV-infected patients with distinct transmission routes and disease progression profiles.	Pubmed	0.00194	1	0.03693	0.471	2	2	ITGA4	ITGB7
Pubmed	28109697	Fibronectin fibrils regulate TGF-?1-induced Epithelial-Mesenchymal Transition.	Pubmed	0.00194	1	0.03693	0.471	2	2	FN1	TGFB1
Pubmed	26866436	Expression of Matrix Metalloproteinases-2/-9 is Associated With Microvessel Density in Pancreatic Cancer.	Pubmed	0.00194	1	0.03693	0.471	2	2	MMP2	MMP9
Pubmed	19863682	Expression patterns of specific promyelocytic/retinoic acid receptor-alpha transcripts in patients with acute promyelocytic leukemia.	Pubmed	0.00194	1	0.03693	0.471	2	2	PML	RARA
Pubmed	26121751	Flow-dependent expression of ectonucleotide tri(di)phosphohydrolase-1 and suppression of atherosclerosis.	Pubmed	0.00194	1	0.03693	0.471	2	2	APOE	ENTPD1
Pubmed	19036501	Genetic polymorphisms of transforming growth factor-beta1 and its receptors and colorectal cancer susceptibility: a population-based case-control study in China.	Pubmed	0.00194	1	0.03693	0.471	2	2	TGFB1	TGFBR1
Pubmed	28384041	Candidate Gene Analysis Identifies Mutations in CYP1B1 and LTBP2 in Indian Families with Primary Congenital Glaucoma.	Pubmed	0.00194	1	0.03693	0.471	2	2	CYP1B1	LTBP2
Pubmed	17077165	Wild-type p53 inhibits nuclear factor-kappaB-induced matrix metalloproteinase-9 promoter activation: implications for soft tissue sarcoma growth and metastasis.	Pubmed	0.00194	1	0.03693	0.471	2	2	MMP9	TP53
Pubmed	12234245	An assessment of progress in the use of alternatives in toxicity testing since the publication of the report of the second FRAME Toxicity Committee (1991).	Pubmed	0.00194	1	0.03693	0.471	2	2	PML	CREBBP
Pubmed	22593994	[Associations of ICAM1 gene and VCAM1 promoter polymorphisms with transplanted kidney function].	Pubmed	0.00194	1	0.03693	0.471	2	2	VCAM1	ICAM1
Pubmed	21700774	The Notch1-Dll4 signaling pathway regulates mouse postnatal lymphatic development.	Pubmed	0.00194	1	0.03693	0.471	2	2	NOTCH1	DLL4
Pubmed	14737745	Soluble adhesion molecules in Finnish schoolchildren with signs of preclinical type 1 diabetes.	Pubmed	0.00194	1	0.03693	0.471	2	2	SELL	ICAM1
Pubmed	20736163	A novel cytoplasmic adaptor for retinoic acid receptor (RAR) and thyroid receptor functions as a Derepressor of RAR in the absence of retinoic acid.	Pubmed	0.00194	1	0.03693	0.471	2	2	RAB11FIP3	RARA
Pubmed	27473823	P144	a Transforming Growth Factor beta inhibitor peptide	generates antitumoral effects and modifies SMAD7 and SKI levels in human glioblastoma cell lines.	Pubmed	0.00194	1	0.03693	0.471	2	2	SKI	SMAD7
Pubmed	21195432	Polymorphisms in MMP-9 and TIMP-2 in Chinese patients with varicose veins.	Pubmed	0.00194	1	0.03693	0.471	2	2	MMP9	TIMP2
Pubmed	14691297	Induction of intercellular adhesion molecule-1 on human brain endothelial cells by HIV-1 gp120: role of CD4 and chemokine coreceptors.	Pubmed	0.00194	1	0.03693	0.471	2	2	VCAM1	ICAM1
Pubmed	20018616	Granzyme A- and B-cluster deficiency delays acute lung injury in pneumovirus-infected mice.	Pubmed	0.00194	1	0.03693	0.471	2	2	GZMA	GZMB
Pubmed	16627802	Atheroprotective effects of neuronal nitric oxide synthase in apolipoprotein e knockout mice.	Pubmed	0.00194	1	0.03693	0.471	2	2	APOE	NOS3
Pubmed	16301212	Loss of polycystin-1 or polycystin-2 results in dysregulated apolipoprotein expression in murine tissues via alterations in nuclear hormone receptors.	Pubmed	0.00194	1	0.03693	0.471	2	2	PKD1	PKD2
Pubmed	23940733	Differential actions of the endocytic collagen receptor uPARAP/Endo180 and the collagenase MMP-2 in bone homeostasis.	Pubmed	0.00194	1	0.03693	0.471	2	2	MMP2	MRC2
Pubmed	22199279	Expression of the apoptosis-related genes Bcl-2 and p53 in clinical samples from endometrial carcinoma patients.	Pubmed	0.00194	1	0.03693	0.471	2	2	BCL2	TP53
Pubmed	2967174	Both type I and II insulin-like growth factor receptor binding increase during lactogenesis in bovine mammary tissue.	Pubmed	0.00194	1	0.03693	0.471	2	2	IGF1	IGF2
Pubmed	15964559	Expression of insulin-like growth factor-1 and insulin-like growth factor-1 receptors in EL4 lymphoma cells overexpressing growth hormone.	Pubmed	0.00194	1	0.03693	0.471	2	2	IGF1	IGF1R
Pubmed	18235009	Differential expression of chemokine receptors on uveal melanoma cells and their metastases.	Pubmed	0.00194	1	0.03693	0.471	2	2	CCR7	CXCR4
Pubmed	15183063	Envelope glycoproteins are not required for insertion of host ICAM-1 into human immunodeficiency virus type 1 and ICAM-1-bearing viruses are still infectious despite a suboptimal level of trimeric envelope proteins.	Pubmed	0.00194	1	0.03693	0.471	2	2	ICAM1	ITGAL
Pubmed	23291835	Ultra-high-resolution images of nestin and vimentin in pancreatic carcinoma cells using 2 novel microscopy systems.	Pubmed	0.00194	1	0.03693	0.471	2	2	NES	VIM
Pubmed	16267761	The granzyme B inhibitor SERPINB9 (protease inhibitor 9) circulates in blood and increases on primary cytomegalovirus infection after renal transplantation.	Pubmed	0.00194	1	0.03693	0.471	2	2	SERPINB9	GZMB
Pubmed	19625133	Hepatocyte growth factor suppresses tumor cell apoptosis in nasopharyngeal carcinoma by upregulating Bcl-2 protein expression.	Pubmed	0.00194	1	0.03693	0.471	2	2	BCL2	HGF
Pubmed	20956556	Requirement of the ATM/p53 tumor suppressor pathway for glucose homeostasis.	Pubmed	0.00194	1	0.03693	0.471	2	2	ATM	TP53
Pubmed	14990579	Requirement of IFI16 for the maximal activation of p53 induced by ionizing radiation.	Pubmed	0.00194	1	0.03693	0.471	2	2	TP53	IFI16
Pubmed	14563643	LPAM (alpha 4 beta 7 integrin) is an important homing integrin on alloreactive T cells in the development of intestinal graft-versus-host disease.	Pubmed	0.00194	1	0.03693	0.471	2	2	ITGA4	ITGB7
Pubmed	11526101	Two distinct steps of immigration of hematopoietic progenitors into the early thymus anlage.	Pubmed	0.00194	1	0.03693	0.471	2	2	IKZF1	FN1
Pubmed	26646450	Activation of an endothelial Notch1-Jagged1 circuit induces VCAM1 expression	an effect amplified by interleukin-1?.	Pubmed	0.00194	1	0.03693	0.471	2	2	JAG1	NOTCH1
Pubmed	16380545	CD8+ T lymphocytes regulate the arteriogenic response to ischemia by infiltrating the site of collateral vessel development and recruiting CD4+ mononuclear cells through the expression of interleukin-16.	Pubmed	0.00194	1	0.03693	0.471	2	2	CD8A	IL16
Pubmed	27181042	Pathophysiology and Management of Cardiovascular Manifestations in Marfan and Loeys-Dietz Syndromes.	Pubmed	0.00194	1	0.03693	0.471	2	2	TGFB1	SMAD3
Pubmed	30770747	Next generation sequencing identified two novel mutations in NIPBL and a frame shift mutation in CREBBP in three Chinese children.	Pubmed	0.00194	1	0.03693	0.471	2	2	NIPBL	CREBBP
Pubmed	9150447	Latent transforming growth factor-beta: structural features and mechanisms of activation.	Pubmed	0.00194	1	0.03693	0.471	2	2	TGFB1	LTBP2
Pubmed	22113484	CXCL16 and CXCR6 are upregulated in psoriasis and mediate cutaneous recruitment of human CD8+ T cells.	Pubmed	0.00194	1	0.03693	0.471	2	2	CXCL16	CXCR6
Pubmed	18704924	Hepatocellular cancer arises from loss of transforming growth factor beta signaling adaptor protein embryonic liver fodrin through abnormal angiogenesis.	Pubmed	0.00194	1	0.03693	0.471	2	2	SPTBN1	TGFB1
Pubmed	12208863	Matrix metalloproteinases 2 and 9 work in concert to produce aortic aneurysms.	Pubmed	0.00194	1	0.03693	0.471	2	2	MMP2	MMP9
Pubmed	17761193	Upregulation of the ligand-RAGE pathway via the angiotensin II type I receptor is essential in the pathogenesis of diabetic atherosclerosis.	Pubmed	0.00194	1	0.03693	0.471	2	2	AGER	APOE
Pubmed	17546628	Association of matrix metalloproteinase-2 and -9 promoter polymorphisms with colorectal cancer in Chinese.	Pubmed	0.00194	1	0.03693	0.471	2	2	MMP2	MMP9
Pubmed	9925986	Transcriptional regulation and biological significance of the insulin like growth factor II gene.	Pubmed	0.00194	1	0.03693	0.471	2	2	IGF1	IGF2
Pubmed	14764950	Longitudinal data for intrauterine levels of fetal IGF-I and IGF-II.	Pubmed	0.00194	1	0.03693	0.471	2	2	IGF1	IGF2
Pubmed	12165490	TCR/CD3 down-modulation and zeta degradation are regulated by ZAP-70.	Pubmed	0.00194	1	0.03693	0.471	2	2	CD247	ZAP70
Pubmed	18521081	Protein kinase C-theta regulates KIT expression and proliferation in gastrointestinal stromal tumors.	Pubmed	0.00194	1	0.03693	0.471	2	2	PRKCQ	KIT
Pubmed	21735098	PKC? take part in CCR7/NF-?B autocrine signaling loop in CCR7-positive squamous cell carcinoma of head and neck.	Pubmed	0.00194	1	0.03693	0.471	2	2	CCR7	PRKCA
Pubmed	26701791	Human IGF1 pro-forms induce breast cancer cell proliferation via the IGF1 receptor.	Pubmed	0.00194	1	0.03693	0.471	2	2	IGF1	IGF1R
Pubmed	11867643	The low density lipoprotein receptor-related protein mediates fibronectin catabolism and inhibits fibronectin accumulation on cell surfaces.	Pubmed	0.00194	1	0.03693	0.471	2	2	FN1	LRP1
Pubmed	25750028	Autocrine DNA fragmentation of intra-epithelial lymphocytes (IELs) in mouse small intestine.	Pubmed	0.00194	1	0.03693	0.471	2	2	PRF1	GZMB
Pubmed	12029498	Overexpression of MMP-2 and MMP-9 in squamous cell carcinomas of immunosuppressed patients.	Pubmed	0.00194	1	0.03693	0.471	2	2	MMP2	MMP9
Pubmed	26343951	Anti-angiogenic collagen fragment arresten is increased from 16 weeks' gestation in pre-eclamptic plasma.	Pubmed	0.00194	1	0.03693	0.471	2	2	COL4A1	COL4A2
Pubmed	21730037	Mechanical assessment of elastin integrity in fibrillin-1-deficient carotid arteries: implications for Marfan syndrome.	Pubmed	0.00194	1	0.03693	0.471	2	2	ELN	FBN1
Pubmed	25947142	Circulating IGF1 and IGFBP3 in relation to the development of ?-cell autoimmunity in young children.	Pubmed	0.00194	1	0.03693	0.471	2	2	IGF1	IGFBP3
Pubmed	29161287	TGF-? contamination of purified recombinant GDF15.	Pubmed	0.00194	1	0.03693	0.471	2	2	GDF15	TGFB1
Pubmed	10198161	Refined genetic and physical localization of the Wagner disease (WGN1) locus and the genes CRTL1 and CSPG2 to a 2- to 2.5-cM region of chromosome 5q14.3.	Pubmed	0.00194	1	0.03693	0.471	2	2	HAPLN1	VCAN
Pubmed	15525877	Intravitreous levels of hepatocyte growth factor/scatter factor and vascular cell adhesion molecule-1 in the vitreous fluid of diabetic patients with proliferative retinopathy.	Pubmed	0.00194	1	0.03693	0.471	2	2	HGF	VCAM1
Pubmed	28659468	Ionic CD3-Lck interaction regulates the initiation of T-cell receptor signaling.	Pubmed	0.00194	1	0.03693	0.471	2	2	CD3E	LCK
Pubmed	28892804	Generation of a Potential Prognostic Matrix for Papillary Thyroid Cancer that Assesses Age	Tumor Size	Transforming Growth Factor-?	and BRAFV600E Mutation.	Pubmed	0.00194	1	0.03693	0.471	2	2	BRAF	TGFB1
Pubmed	26739415	Search for the potential "second-hit" mechanism underlying the onset of familial hemophagocytic lymphohistiocytosis type 2 by whole-exome sequencing analysis.	Pubmed	0.00194	1	0.03693	0.471	2	2	PCDH18	PRF1
Pubmed	19114596	Proteolytic fragments of laminin promote excitotoxic neurodegeneration by up-regulation of the KA1 subunit of the kainate receptor.	Pubmed	0.00194	1	0.03693	0.471	2	2	PLAT	LAMC1
Pubmed	28362832	Effects of p53-knockout in vascular smooth muscle cells on atherosclerosis in mice.	Pubmed	0.00194	1	0.03693	0.471	2	2	APOE	TP53
Pubmed	16330706	Decreased neurotrophin TrkB receptor expression reduces lesion size in the apolipoprotein E-null mutant mouse.	Pubmed	0.00194	1	0.03693	0.471	2	2	APOE	NTRK2
Pubmed	12642576	Autotaxin is released from adipocytes	catalyzes lysophosphatidic acid synthesis	and activates preadipocyte proliferation. Up-regulated expression with adipocyte differentiation and obesity.	Pubmed	0.00194	1	0.03693	0.471	2	2	ENPP2	LEPR
Pubmed	19157479	HBx protein induces expression of MIG and increases migration of leukocytes through activation of NF-kappaB.	Pubmed	0.00194	1	0.03693	0.471	2	2	CXCL9	NFKB1
Pubmed	16042404	Coacervation is promoted by molecular interactions between the PF2 segment of fibrillin-1 and the domain 4 region of tropoelastin.	Pubmed	0.00194	1	0.03693	0.471	2	2	ELN	FBN1
Pubmed	28406573	Brief Report: Robo1 Regulates the Migration of Human Subventricular Zone Neural Progenitor Cells During Development.	Pubmed	0.00194	1	0.03693	0.471	2	2	SLIT2	ROBO1
Pubmed	30692994	CCR7 Is Recruited to the Immunological Synapse	Acts as Co-stimulatory Molecule and Drives LFA-1 Clustering for Efficient T Cell Adhesion Through ZAP70.	Pubmed	0.00194	1	0.03693	0.471	2	2	CCR7	ZAP70
Pubmed	28827783	Ccdc3: A New P63 Target Involved in Regulation Of Liver Lipid Metabolism.	Pubmed	0.00194	1	0.03693	0.471	2	2	TP63	CCDC3
Pubmed	28551677	Serum Levels of IGF-1 and IGFBP-3 in Relation to Clinical and Pathobiological Aspects of Head and Neck Squamous Cell Carcinomas.	Pubmed	0.00194	1	0.03693	0.471	2	2	IGF1	IGFBP3
Pubmed	30581002	Secreted modular calcium-binding protein 2 promotes high fat diet (HFD)-induced hepatic steatosis through enhancing lipid deposition	fibrosis and inflammation via targeting TGF-?1.	Pubmed	0.00194	1	0.03693	0.471	2	2	SMOC2	TGFB1
Pubmed	25324524	Activity-dependent FUS dysregulation disrupts synaptic homeostasis.	Pubmed	0.00194	1	0.03693	0.471	2	2	MEOX2	FUS
Pubmed	24712447	Activities of cardiac tissue matrix metalloproteinases 2 and 9 are reduced by remote ischemic preconditioning in cardiosurgical patients with cardiopulmonary bypass.	Pubmed	0.00194	1	0.03693	0.471	2	2	MMP2	MMP9
Pubmed	23569256	MicroRNA-92b regulates the development of intermediate cortical progenitors in embryonic mouse brain.	Pubmed	0.00194	1	0.03693	0.471	2	2	EOMES	DICER1
Pubmed	23022526	Smad3 linker phosphorylation attenuates Smad3 transcriptional activity and TGF-?1/Smad3-induced epithelial-mesenchymal transition in renal epithelial cells.	Pubmed	0.00194	1	0.03693	0.471	2	2	TGFB1	SMAD3
Pubmed	19160499	Requirement for COUP-TFI and II in the temporal specification of neural stem cells in CNS development.	Pubmed	0.00194	1	0.03693	0.471	2	2	NR2F1	NR2F2
Pubmed	25181625	Overexpression of myosin is associated with the development of uterine myoma.	Pubmed	0.00194	1	0.03693	0.471	2	2	MYH11	MYLK
Pubmed	28981938	[Mutational analysis and prenatal diagnosis of COL1A1 and COL1A2 genes in four Chinese families affected with osteogenesis imperfecta].	Pubmed	0.00194	1	0.03693	0.471	2	2	COL1A1	COL1A2
Pubmed	22940439	Chronic intermittent hypoxia exposure induces atherosclerosis in ApoE knockout mice: role of NF-?B p50.	Pubmed	0.00194	1	0.03693	0.471	2	2	APOE	NFKB1
Pubmed	27214281	The polycystin complex mediates Wnt/Ca(2+) signalling.	Pubmed	0.00194	1	0.03693	0.471	2	2	PKD1	PKD2
Pubmed	19503796	The C-terminal domain of CENP-C displays multiple and critical functions for mammalian centromere formation.	Pubmed	0.00194	1	0.03693	0.471	2	2	CENPA	CENPC
Pubmed	26452701	Early type I collagen deposition is associated with prognosis in biliary atresia.	Pubmed	0.00194	1	0.03693	0.471	2	2	COL1A1	COL1A2
Pubmed	21895656	The immune molecule CD3zeta and its downstream effectors ZAP-70/Syk mediate ephrin signaling in neurons to regulate early neuritogenesis.	Pubmed	0.00194	1	0.03693	0.471	2	2	CD247	ZAP70
Pubmed	19004037	Elevated serum insulin-like growth factor (IGF-1) and IGF binding protein-3 levels in patients with systemic sclerosis: possible role in development of fibrosis.	Pubmed	0.00194	1	0.03693	0.471	2	2	IGF1	IGFBP3
Pubmed	18081721	Biological and clinical relevance of matrix metalloproteinases 2 and 9 in acute myeloid leukaemias and myelodysplastic syndromes.	Pubmed	0.00194	1	0.03693	0.471	2	2	MMP2	MMP9
Pubmed	20445044	Disruption of TrkB-mediated phospholipase Cgamma signaling inhibits limbic epileptogenesis.	Pubmed	0.00194	1	0.03693	0.471	2	2	NTRK2	PLCG1
Pubmed	25531694	Synthetic consensus HIV-1 DNA induces potent cellular immune responses and synthesis of granzyme B	perforin in HIV infected individuals.	Pubmed	0.00194	1	0.03693	0.471	2	2	PRF1	GZMB
Pubmed	1852007	The ligand specificities of the insulin receptor and the insulin-like growth factor I receptor reside in different regions of a common binding site.	Pubmed	0.00194	1	0.03693	0.471	2	2	IGF1	IGF1R
Pubmed	27160021	Associations of THBS2 and THBS4 polymorphisms to gastric cancer in a Southeast Chinese population.	Pubmed	0.00194	1	0.03693	0.471	2	2	THBS2	THBS4
Pubmed	12907651	Loss of protein kinase Calpha expression may enhance the tumorigenic potential of Gli1 in basal cell carcinoma.	Pubmed	0.00194	1	0.03693	0.471	2	2	PRKCA	GLI1
Pubmed	19907488	Direct inhibition of the NOTCH transcription factor complex.	Pubmed	0.00194	1	0.03693	0.471	2	2	NOTCH1	MAML1
Pubmed	27043412	TCR signal strength controls thymic differentiation of discrete proinflammatory ?? T cell subsets.	Pubmed	0.00194	1	0.03693	0.471	2	2	CD3D	CD3G
Pubmed	19939453	TNFSF14 coordinately enhances CXCL10 and CXCL11 productions from IFN-gamma-stimulated human gingival fibroblasts.	Pubmed	0.00194	1	0.03693	0.471	2	2	CXCL11	CXCL10
Pubmed	12660163	p53 activates ICAM-1 (CD54) expression in an NF-kappaB-independent manner.	Pubmed	0.00194	1	0.03693	0.471	2	2	TP53	ICAM1
Pubmed	19850904	Discrete contributions of elastic fiber components to arterial development and mechanical compliance.	Pubmed	0.00194	1	0.03693	0.471	2	2	ELN	FBN1
Pubmed	11970952	Crystal structure of NC1 domains. Structural basis for type IV collagen assembly in basement membranes.	Pubmed	0.00194	1	0.03693	0.471	2	2	COL4A1	COL4A2
Pubmed	26524976	CD74/DQA1 dimers predispose to the development of arthritis in humanized mice.	Pubmed	0.00194	1	0.03693	0.471	2	2	CD74	HLA-DQA1
Pubmed	8113105	Early alterations in extracellular matrix and transforming growth factor beta gene expression in mouse lung indicative of late radiation fibrosis.	Pubmed	0.00194	1	0.03693	0.471	2	2	COL1A1	TGFB1
Pubmed	20368328	Notch and transforming growth factor-beta (TGFbeta) signaling pathways cooperatively regulate vascular smooth muscle cell differentiation.	Pubmed	0.00194	1	0.03693	0.471	2	2	NOTCH1	TGFB1
Pubmed	28869973	Palmitoylation-dependent activation of MC1R prevents melanomagenesis.	Pubmed	0.00194	1	0.03693	0.471	2	2	MC1R	BRAF
Pubmed	23018556	p53 regulates epithelial-mesenchymal transition induced by transforming growth factor ?.	Pubmed	0.00194	1	0.03693	0.471	2	2	TGFB1	TP53
Pubmed	26070613	Expression levels of Notch1 and Delta-like 4 in peripheral lymphocytes and their relationship with T helper 17 (Th17) cells in renal transplant recipients.	Pubmed	0.00194	1	0.03693	0.471	2	2	NOTCH1	DLL4
Pubmed	21441569	Muscle-specific expression of insulin-like growth factor 1 improves outcome in Lama2Dy-w mice	a model for congenital muscular dystrophy type 1A.	Pubmed	0.00194	1	0.03693	0.471	2	2	IGF1	LAMA2
Pubmed	30126987	Lack of Sprouty 1 and 2 enhances survival of effector CD8	Pubmed	0.00194	1	0.03693	0.471	2	2	SPRY1	SPRY2
Pubmed	23028800	p53 Stabilization induces cell growth inhibition and affects IGF2 pathway in response to radiotherapy in adrenocortical cancer cells.	Pubmed	0.00194	1	0.03693	0.471	2	2	TP53	IGF2
Pubmed	24447735	Circulating serum levels of growth differentiation factor-15 and neuregulin-1 in patients with paroxysmal non-valvular atrial fibrillation.	Pubmed	0.00194	1	0.03693	0.471	2	2	GDF15	NRG1
Pubmed	23086406	Autophagy restricts Chlamydia trachomatis growth in human macrophages via IFNG-inducible guanylate binding proteins.	Pubmed	0.00194	1	0.03693	0.471	2	2	GBP1	GBP2
Pubmed	20686447	Bilirubin and biliverdin protect rodents against diabetic nephropathy by downregulating NAD(P)H oxidase.	Pubmed	0.00194	1	0.03693	0.471	2	2	NOX4	LEPR
Pubmed	20333791	Expression of matrix metalloproteinases 2 and 9 in human gastric cancer and superficial gastritis.	Pubmed	0.00194	1	0.03693	0.471	2	2	MMP2	MMP9
Pubmed	19389934	The role of BRAF mutation and p53 inactivation during transformation of a subpopulation of primary human melanocytes.	Pubmed	0.00194	1	0.03693	0.471	2	2	BRAF	TP53
Pubmed	19513547	CCR7 and CXCR4 expression predicts lymph node status including micrometastasis in gastric cancer.	Pubmed	0.00194	1	0.03693	0.471	2	2	CCR7	CXCR4
Pubmed	16507912	Overexpression of activated murine Notch1 and Notch3 in transgenic mice blocks mammary gland development and induces mammary tumors.	Pubmed	0.00194	1	0.03693	0.471	2	2	NOTCH1	NOTCH3
Pubmed	30270548	Expression of ETS1 and LEF1 in salivary glands of Sjögren syndrome patients.	Pubmed	0.00194	1	0.03693	0.471	2	2	LEF1	ETS1
Pubmed	29226636	The Value of GPC3 and GP73 in Clinical Diagnosis of Hepatocellular Carcinoma.	Pubmed	0.00194	1	0.03693	0.471	2	2	GOLM1	GPC3
Pubmed	24391884	Endothelial dysfunction exacerbates renal interstitial fibrosis through enhancing fibroblast Smad3 linker phosphorylation in the mouse obstructed kidney.	Pubmed	0.00194	1	0.03693	0.471	2	2	NOS3	SMAD3
Pubmed	18091351	Nephromegaly in children with Kawasaki disease: new supporting evidence for diagnosis and its possible mechanism.	Pubmed	0.00194	1	0.03693	0.471	2	2	TGFB1	HGF
Pubmed	26025968	Effect of Oxidized Low Density Lipoprotein on the Expression of Runx2 and SPARC Genes in Vascular Smooth Muscle Cells.	Pubmed	0.00194	1	0.03693	0.471	2	2	RUNX2	SPARC
Pubmed	10850428	Impact of global genome repair versus transcription-coupled repair on ultraviolet carcinogenesis in hairless mice.	Pubmed	0.00194	1	0.03693	0.471	2	2	ERCC6	XPC
Pubmed	24943688	Clinical significance of serum insulin-like growth factor-1 (IGF-1) and insulin-like growth factor binding protein-3 (IGFBP-3) in patients with breast cancer.	Pubmed	0.00194	1	0.03693	0.471	2	2	IGF1	IGFBP3
Pubmed	12682269	L-selectin or ICAM-1 deficiency reduces an immediate-type hypersensitivity response by preventing mast cell recruitment in repeated elicitation of contact hypersensitivity.	Pubmed	0.00194	1	0.03693	0.471	2	2	SELL	ICAM1
Pubmed	19417623	FOXP1 and BCL2 show similar immunoenzymatic pattern in bone marrow trephines of chronic lymphocytic leukemia patients.	Pubmed	0.00194	1	0.03693	0.471	2	2	BCL2	FOXP1
Pubmed	21459125	PKC and PTP? participate in Src activation by 1?	25OH2 vitamin D3 in C2C12 skeletal muscle cells.	Pubmed	0.00194	1	0.03693	0.471	2	2	PTPRA	SRC
Pubmed	29414938	Teneurin-3 controls topographic circuit assembly in the hippocampus.	Pubmed	0.00194	1	0.03693	0.471	2	2	TENM3	ADGRL3
Pubmed	27821779	Decreasing maternal myostatin programs adult offspring bone strength in a mouse model of osteogenesis imperfecta.	Pubmed	0.00194	1	0.03693	0.471	2	2	COL1A2	MSTN
Pubmed	24844413	Core-shell PLGA/collagen nanofibers loaded with recombinant FN/CDHs as bone tissue engineering scaffolds.	Pubmed	0.00194	1	0.03693	0.471	2	2	CDH11	FN1
Pubmed	19542434	SHIP1 is a repressor of mast cell hyperplasia	cytokine production	and allergic inflammation in vivo.	Pubmed	0.00194	1	0.03693	0.471	2	2	INPP5D	KIT
Pubmed	26808710	Arterialization and anomalous vein wall remodeling in varicose veins is associated with upregulated FoxC2-Dll4 pathway.	Pubmed	0.00194	1	0.03693	0.471	2	2	DLL4	FOXC2
Pubmed	3198626	Head-to-head arrangement of murine type IV collagen genes.	Pubmed	0.00194	1	0.03693	0.471	2	2	COL4A1	COL4A2
Pubmed	8514792	Characterization of the human interleukin-2 receptor gamma chain gene.	Pubmed	0.00194	1	0.03693	0.471	2	2	IL2RB	IL2RG
Pubmed	16175573	Sequence analysis of the protein kinase gene family in human testicular germ-cell tumors of adolescents and adults.	Pubmed	0.00194	1	0.03693	0.471	2	2	STK10	KIT
Pubmed	17625065	JAM-C regulates unidirectional monocyte transendothelial migration in inflammation.	Pubmed	0.00194	1	0.03693	0.471	2	2	CX3CR1	JAM3
Pubmed	9155026	Aiolos	a lymphoid restricted transcription factor that interacts with Ikaros to regulate lymphocyte differentiation.	Pubmed	0.00194	1	0.03693	0.471	2	2	IKZF1	IKZF3
Pubmed	18367630	Insulin-like growth factor 1 is expressed in mouse developing testis and regulates somatic cell proliferation.	Pubmed	0.00194	1	0.03693	0.471	2	2	IGF1	IGF1R
Pubmed	23018206	Effect of acute lung injury on VLA-4 and CXCR4 expression in resident and circulating hematopoietic stem/progenitor cells.	Pubmed	0.00194	1	0.03693	0.471	2	2	ITGA4	CXCR4
Pubmed	26786778	Neuregulin-1 attenuates development of nephropathy in a type 1 diabetes mouse model with high cardiovascular risk.	Pubmed	0.00194	1	0.03693	0.471	2	2	APOE	NRG1
Pubmed	23589286	Inflammatory cytokines induce NOTCH signaling in nucleus pulposus cells: implications in intervertebral disc degeneration.	Pubmed	0.00194	1	0.03693	0.471	2	2	NOTCH1	NOTCH2
Pubmed	26886778	Plaque Size Is Decreased but M1 Macrophage Polarization and Rupture Related Metalloproteinase Expression Are Maintained after Deleting T-Bet in ApoE Null Mice.	Pubmed	0.00194	1	0.03693	0.471	2	2	APOE	TBX21
Pubmed	15699137	Distinct effects of TGF-beta 1 on CD4+ and CD8+ T cell survival	division	and IL-2 production: a role for T cell intrinsic Smad3.	Pubmed	0.00194	1	0.03693	0.471	2	2	TGFB1	SMAD3
Pubmed	17712857	Genetic analysis of SCA 2 and 3 repeat expansions in essential tremor and atypical Parkinsonism.	Pubmed	0.00194	1	0.03693	0.471	2	2	ATXN3	ATXN2
Pubmed	19027918	TGF-beta1 and IGF-1 production and recurrence of Crohn's disease after ileo-colonic resection.	Pubmed	0.00194	1	0.03693	0.471	2	2	TGFB1	IGF1
Pubmed	29794082	Deletion of Macrophage Low-Density Lipoprotein Receptor-Related Protein 1 (LRP1) Accelerates Atherosclerosis Regression and Increases C-C Chemokine Receptor Type 7 (CCR7) Expression in Plaque Macrophages.	Pubmed	0.00194	1	0.03693	0.471	2	2	CCR7	LRP1
Pubmed	28707474	Native Hydrophobic Binding Interactions at the Transition State for Association between the TAZ1 Domain of CBP and the Disordered TAD-STAT2 Are Not a Requirement.	Pubmed	0.00194	1	0.03693	0.471	2	2	CREBBP	STAT2
Pubmed	17978184	Genome-wide analyses of human perisylvian cerebral cortical patterning.	Pubmed	0.00194	1	0.03693	0.471	2	2	CNTNAP2	PCDH17
Pubmed	20434805	Alterations of p53 and Bcl-2 protein expression in the recurrent laryngeal and pharyngeal squamous cell carcinoma.	Pubmed	0.00194	1	0.03693	0.471	2	2	BCL2	TP53
Pubmed	20725905	The oncogenic effect of sulfatase 2 in human hepatocellular carcinoma is mediated in part by glypican 3-dependent Wnt activation.	Pubmed	0.00194	1	0.03693	0.471	2	2	SULF2	GPC3
Pubmed	16354692	Notch activation is an early and critical event during T-Cell leukemogenesis in Ikaros-deficient mice.	Pubmed	0.00194	1	0.03693	0.471	2	2	NOTCH1	IKZF1
Pubmed	24859196	Promoter hypermethylation influences the suppressive role of maternally expressed 3	a long non-coding RNA	in the development of epithelial ovarian cancer.	Pubmed	0.00194	1	0.03693	0.471	2	2	MEG3	TP53
Pubmed	14981181	Ullrich disease due to deficiency of collagen VI in the sarcolemma.	Pubmed	0.00194	1	0.03693	0.471	2	2	COL6A1	COL6A2
Pubmed	18589435	Selective expansion of genetically modified T cells using an antibody/interleukin-2 receptor chimera.	Pubmed	0.00194	1	0.03693	0.471	2	2	IL2RB	IL2RG
Pubmed	24855647	Regulated localization is sufficient for hormonal control of regulator of G protein signaling homology Rho guanine nucleotide exchange factors (RH-RhoGEFs).	Pubmed	0.00194	1	0.03693	0.471	2	2	ARHGEF1	ARHGEF11
Pubmed	25041344	Clinical role of Notch signaling pathway in intraductal papillary mucinous neoplasm of the pancreas.	Pubmed	0.00194	1	0.03693	0.471	2	2	NOTCH1	NOTCH2
Pubmed	15867478	Expression of chemokine receptors in human gastric cancer.	Pubmed	0.00194	1	0.03693	0.471	2	2	CCR7	CXCR4
Pubmed	24117795	Inhibition of matrix metalloproteinase-9 and nuclear factor kappa B contribute to melatonin prevention of motility and invasiveness in HepG2 liver cancer cells.	Pubmed	0.00194	1	0.03693	0.471	2	2	MMP9	NFKB1
Pubmed	15383546	Type V collagen controls the initiation of collagen fibril assembly.	Pubmed	0.00194	1	0.03693	0.471	2	2	COL1A1	COL5A1
Pubmed	18214299	Prognostic significance of expression of matrix metalloproteinase in colorectal adenocarcinomas and their metastases.	Pubmed	0.00194	1	0.03693	0.471	2	2	MMP2	MMP9
Pubmed	28838264	Comparative genomic analysis of PML and RARA breakpoints in paired diagnosis/relapse samples of patients with acute promyelocytic leukemia treated with all-trans retinoic acid and chemotherapy.	Pubmed	0.00194	1	0.03693	0.471	2	2	PML	RARA
Pubmed	19031824	[Regulation of collagen type I and fibronectin mRNA expression by mechanical stress in cultured human periodontal ligament fibroblasts].	Pubmed	0.00194	1	0.03693	0.471	2	2	COL1A1	FN1
Pubmed	21956669	Endogenous nitric oxide formation correlates negatively with circulating matrix metalloproteinase (MMP)-2 and MMP-9 levels in black subjects.	Pubmed	0.00194	1	0.03693	0.471	2	2	MMP2	MMP9
Pubmed	23737488	Synergy between the ectoenzymes CD39 and CD73 contributes to adenosinergic immunosuppression in human malignant gliomas.	Pubmed	0.00194	1	0.03693	0.471	2	2	NT5E	ENTPD1
Pubmed	28821608	The transmembrane domain of the p75 neurotrophin receptor stimulates phosphorylation of the TrkB tyrosine kinase receptor.	Pubmed	0.00194	1	0.03693	0.471	2	2	NGFR	NTRK2
Pubmed	21285402	Variable penetrance of metabolic phenotypes and development of high-fat diet-induced adiposity in NEIL1-deficient mice.	Pubmed	0.00194	1	0.03693	0.471	2	2	NEIL1	PLXND1
Pubmed	17109470	NF-kappa B binds to the immunoglobulin S gamma 3 region in vivo during class switch recombination.	Pubmed	0.00194	1	0.03693	0.471	2	2	NFKB1	NFKB2
Pubmed	27792405	Circulating Insulin-Like Growth Factor I Regulates Its Receptor in the Brain of Male Mice.	Pubmed	0.00194	1	0.03693	0.471	2	2	IGF1	IGF1R
Pubmed	24120850	IGFBP-5 enhances epithelial cell adhesion and protects epithelial cells from TGF?1-induced mesenchymal invasion.	Pubmed	0.00194	1	0.03693	0.471	2	2	TGFB1	IGFBP5
Pubmed	28535664	Characterization of ?X I-Domain Binding to Receptors for Advanced Glycation End Products (RAGE).	Pubmed	0.00194	1	0.03693	0.471	2	2	AGER	ITGAX
Pubmed	31194736	Risk of spontaneous preterm birth and fetal growth associates with fetal SLIT2.	Pubmed	0.00194	1	0.03693	0.471	2	2	SLIT2	ROBO1
Pubmed	15239215	Expression of receptor for advanced glycation end products (RAGE) and MMP-9 in human pancreatic cancer cells.	Pubmed	0.00194	1	0.03693	0.471	2	2	AGER	MMP9
Pubmed	28381640	Early B Cell Progenitors Deficient for GON4L Fail To Differentiate Due to a Block in Mitotic Cell Division.	Pubmed	0.00194	1	0.03693	0.471	2	2	GON4L	TP53
Pubmed	28397744	MMP-2 and 9 in Chronic Kidney Disease.	Pubmed	0.00194	1	0.03693	0.471	2	2	MMP2	MMP9
Pubmed	17572184	Significant relationship of matrix metalloproteinase 9 with nuclear grade and prognostic impact of tissue inhibitor of metalloproteinase 2 for incidental clear cell renal cell carcinoma.	Pubmed	0.00194	1	0.03693	0.471	2	2	MMP9	TIMP2
Pubmed	24691440	Transporters MCT8 and OATP1C1 maintain murine brain thyroid hormone homeostasis.	Pubmed	0.00194	1	0.03693	0.471	2	2	SLCO1C1	SLC16A2
Pubmed	15459203	Biochemical evidence for the presence of a single CD3delta and CD3gamma chain in the surface T cell receptor/CD3 complex.	Pubmed	0.00194	1	0.03693	0.471	2	2	CD3D	CD3G
Pubmed	25590240	PCDH10	a novel p53 transcriptional target in regulating cell migration.	Pubmed	0.00194	1	0.03693	0.471	2	2	PCDH10	TP53
Pubmed	29574926	Recurrent GNA14 mutations in anastomosing haemangiomas.	Pubmed	0.00194	1	0.03693	0.471	2	2	GNA14	GNAQ
Pubmed	28326636	IL4R? and ADAM33 as genetic markers in asthma exacerbations and type-2 inflammatory endotype.	Pubmed	0.00194	1	0.03693	0.471	2	2	ADAM33	IL4R
Pubmed	29784760	Formation of the Intrathymic Dendritic Cell Pool Requires CCL21-Mediated Recruitment of CCR7	Pubmed	0.00194	1	0.03693	0.471	2	2	CCR7	CCL21
Pubmed	28838763	CD11c+ T-bet+ memory B cells: Immune maintenance during chronic infection and inflammation?	Pubmed	0.00194	1	0.03693	0.471	2	2	TBX21	ITGAX
Pubmed	16322335	The p53-homologue p63 may promote thyroid cancer progression.	Pubmed	0.00194	1	0.03693	0.471	2	2	TP63	TP53
Pubmed	19779458	ATM and Artemis promote homologous recombination of radiation-induced DNA double-strand breaks in G2.	Pubmed	0.00194	1	0.03693	0.471	2	2	ATM	DCLRE1C
Pubmed	24855209	Translocation t(2;11) in CLL cells results in CXCR4/MAML2 fusion oncogene.	Pubmed	0.00194	1	0.03693	0.471	2	2	MAML2	CXCR4
Pubmed	27998979	? Actinin 4 (ACTN4) Regulates Glucocorticoid Receptor-mediated Transactivation and Transrepression in Podocytes.	Pubmed	0.00194	1	0.03693	0.471	2	2	ACTN4	NR3C1
Pubmed	12471459	Matrix metalloproteinases-9 and -2 in secondary vasculitic neuropathies.	Pubmed	0.00194	1	0.03693	0.471	2	2	MMP2	MMP9
Pubmed	29257223	Modulation of TGF?? activity by latent TGF???binding protein 1 in human osteoarthritis fibroblast?like synoviocytes.	Pubmed	0.00194	1	0.03693	0.471	2	2	TGFB1	LTBP1
Pubmed	15247278	Differential roles of the insulin and insulin-like growth factor-I (IGF-I) receptors in response to insulin and IGF-I.	Pubmed	0.00194	1	0.03693	0.471	2	2	IGF1	IGF1R
Pubmed	22512651	Characterization of the interaction between endostatin short peptide and VEGF receptor 3.	Pubmed	0.00194	1	0.03693	0.471	2	2	FLT4	COL18A1
Pubmed	11939589	Cell type-specific expression of neuropilins in an MCA-occlusion model in mice suggests a potential role in post-ischemic brain remodeling.	Pubmed	0.00194	1	0.03693	0.471	2	2	NRP2	NRP1
Pubmed	15802501	Enhancement of tumor necrosis factor-alpha-induced growth inhibition by insulin-like growth factor-binding protein-5 (IGFBP-5)	but not IGFBP-3 in human breast cancer cells.	Pubmed	0.00194	1	0.03693	0.471	2	2	IGFBP3	IGFBP5
Pubmed	7945553	Low density lipoproteins bind more to type I and III collagens by negative charge-dependent mechanisms than to type IV and V collagens.	Pubmed	0.00194	1	0.03693	0.471	2	2	COL1A1	COL1A2
Pubmed	25608512	KSR1 is coordinately regulated with Notch signaling and oxidative phosphorylation in thyroid cancer.	Pubmed	0.00194	1	0.03693	0.471	2	2	KSR1	NOTCH1
Pubmed	25349153	Phenotypic heterogeneity in IGHV-mutated CLL patients has prognostic impact and identifies a subset with increased sensitivity to BTK and PI3K? inhibition.	Pubmed	0.00194	1	0.03693	0.471	2	2	ITGA4	CXCR4
Pubmed	12438652	Gene expression profiling of isogenic cells with different TP53 gene dosage reveals numerous genes that are affected by TP53 dosage and identifies CSPG2 as a direct target of p53.	Pubmed	0.00194	1	0.03693	0.471	2	2	VCAN	TP53
Pubmed	15707406	Different roles for matrix metalloproteinase-2 and matrix metalloproteinase-9 in the pathogenesis of cardiac allograft rejection.	Pubmed	0.00194	1	0.03693	0.471	2	2	MMP2	MMP9
Pubmed	21282465	The N-terminal coiled-coil of Ndel1 is a regulated scaffold that recruits LIS1 to dynein.	Pubmed	0.00194	1	0.03693	0.471	2	2	NDE1	NDEL1
Pubmed	20852262	Tonicity-responsive microRNAs contribute to the maximal induction of osmoregulatory transcription factor OREBP in response to high-NaCl hypertonicity.	Pubmed	0.00194	1	0.03693	0.471	2	2	NFAT5	DICER1
Pubmed	22191848	TGFB3 and BMP4 polymorphism are associated with isolated tooth agenesis.	Pubmed	0.00194	1	0.03693	0.471	2	2	BMP4	TGFB3
Pubmed	16514065	Interferons limit inflammatory responses by induction of tristetraprolin.	Pubmed	0.00194	1	0.03693	0.471	2	2	STAT1	ZFP36
Pubmed	26592197	NLRC5 regulates TGF-?1-induced proliferation and activation of hepatic stellate cells during hepatic fibrosis.	Pubmed	0.00194	1	0.03693	0.471	2	2	NLRC5	TGFB1
Pubmed	20100617	Polymorphisms in MMP-2 and MMP-9 promoter regions are associated with endometriosis.	Pubmed	0.00194	1	0.03693	0.471	2	2	MMP2	MMP9
Pubmed	27814680	Ataxia telangiectasia mutated (ATM) interacts with p400 ATPase for an efficient DNA damage response.	Pubmed	0.00194	1	0.03693	0.471	2	2	EP400	ATM
Pubmed	19270698	Hematopoietic stem cell transplantation without irradiation.	Pubmed	0.00194	1	0.03693	0.471	2	2	BCLAF1	KMT2E
Pubmed	15834029	Association of a polymorphism of the transforming growth factor-beta1 gene with cerebral amyloid angiopathy.	Pubmed	0.00194	1	0.03693	0.471	2	2	APOE	TGFB1
Pubmed	25729399	The immunosenescence-related gene Zizimin2 is associated with early bone marrow B cell development and marginal zone B cell formation.	Pubmed	0.00194	1	0.03693	0.471	2	2	DOCK11	DOCK10
Pubmed	20424117	Epidermal growth factor receptor and mutant p53 expand an esophageal cellular subpopulation capable of epithelial-to-mesenchymal transition through ZEB transcription factors.	Pubmed	0.00194	1	0.03693	0.471	2	2	ZEB2	ZEB1
Pubmed	11050004	Altered ligand binding and transcriptional regulation by mutations in the PML/RARalpha ligand-binding domain arising in retinoic acid-resistant patients with acute promyelocytic leukemia.	Pubmed	0.00194	1	0.03693	0.471	2	2	PML	RARA
Pubmed	26880370	Mutation of epigenetic regulators TET2 and MLL3 in patients with HTLV-I-induced acute adult T-cell leukemia.	Pubmed	0.00194	1	0.03693	0.471	2	2	KMT2C	TET2
Pubmed	23212942	N-myc downstream-regulated gene 1 is involved in the regulation of cystogenesis in transgenic mice overexpressing human PKD2 gene.	Pubmed	0.00194	1	0.03693	0.471	2	2	PKD2	NDRG1
Pubmed	16374472	Inflammatory destruction of elastic fibers in acquired cutis laxa is associated with missense alleles in the elastin and fibulin-5 genes.	Pubmed	0.00194	1	0.03693	0.471	2	2	ELN	FBLN5
Pubmed	15684083	T-bet antagonizes mSin3a recruitment and transactivates a fully methylated IFN-gamma promoter via a conserved T-box half-site.	Pubmed	0.00194	1	0.03693	0.471	2	2	TBX21	SIN3A
Pubmed	23686257	Genistein induces G2/M cell cycle arrest and apoptosis via ATM/p53-dependent pathway in human colon cancer cells.	Pubmed	0.00194	1	0.03693	0.471	2	2	ATM	TP53
Pubmed	21832199	Nuclear factor ?B-dependent neurite remodeling is mediated by Notch pathway.	Pubmed	0.00194	1	0.03693	0.471	2	2	NFKB1	NOTCH1
Pubmed	17130833	Negative regulation of chemokine receptor CXCR4 by tumor suppressor p53 in breast cancer cells: implications of p53 mutation or isoform expression on breast cancer cell invasion.	Pubmed	0.00194	1	0.03693	0.471	2	2	TP53	CXCR4
Pubmed	31676778	Neratinib protects pancreatic beta cells in diabetes.	Pubmed	0.00194	1	0.03693	0.471	2	2	STK4	LEPR
Pubmed	25684348	Transforming growth factor-? inhibits IQ motif containing guanosine triphosphatase activating protein 1 expression in lung fibroblasts via the nuclear factor-?B signaling pathway.	Pubmed	0.00194	1	0.03693	0.471	2	2	IQGAP1	TGFB1
Pubmed	15986122	Polymorphisms in the IGF-1 and IGFBP 3 promoter and the risk of breast cancer.	Pubmed	0.00194	1	0.03693	0.471	2	2	IGF1	IGFBP3
Pubmed	22130917	No evidence for disturbed COL1A1 and A2 expression in otosclerosis.	Pubmed	0.00194	1	0.03693	0.471	2	2	COL1A1	COL1A2
Pubmed	21191401	Human and mouse mast cells express and secrete the GPI-anchored isoform of CD160.	Pubmed	0.00194	1	0.03693	0.471	2	2	CD160	KIT
Pubmed	19542447	Activated integrin VLA-4 localizes to the lamellipodia and mediates T cell migration on VCAM-1.	Pubmed	0.00194	1	0.03693	0.471	2	2	VCAM1	ITGA4
Pubmed	21980057	The polypyrimidine tract binding protein regulates desaturase alternative splicing and PUFA composition.	Pubmed	0.00194	1	0.03693	0.471	2	2	FADS2	PTBP1
Pubmed	27902968	Selenite inhibits glutamine metabolism and induces apoptosis by regulating GLS1 protein degradation via APC/C-CDH1 pathway in colorectal cancer cells.	Pubmed	0.00194	1	0.03693	0.471	2	2	FZR1	GLS
Pubmed	25981738	Clinical application of whole-genome sequencing in patients with primary immunodeficiency.	Pubmed	0.00194	1	0.03693	0.471	2	2	NCF1	DCLRE1C
Pubmed	19635103	Expression of the interferon-inducible proteins MxA and IFI16 in liver allografts.	Pubmed	0.00194	1	0.03693	0.471	2	2	MX1	IFI16
Pubmed	29622769	Alterations in the p53-SOCS2 axis contribute to tumor growth in colon cancer.	Pubmed	0.00194	1	0.03693	0.471	2	2	SOCS2	TP53
Pubmed	21045140	Breast cancer stem cells: something out of notching?	Pubmed	0.00194	1	0.03693	0.471	2	2	NOTCH4	DLL4
Pubmed	8862926	Cleavage of human corneal type VI collagen alpha 3 chain by matrix metalloproteinase-2.	Pubmed	0.00194	1	0.03693	0.471	2	2	MMP2	COL6A3
Pubmed	16235097	Persistent familial hematuria in children and the locus for thin basement membrane nephropathy.	Pubmed	0.00194	1	0.03693	0.471	2	2	COL4A3	COL4A4
Pubmed	19074020	Matrix metalloproteinase-9 facilitates glial scar formation in the injured spinal cord.	Pubmed	0.00194	1	0.03693	0.471	2	2	MMP2	MMP9
Pubmed	16269661	Migration and growth are attenuated in vascular smooth muscle cells with type VIII collagen-null alleles.	Pubmed	0.00194	1	0.03693	0.471	2	2	COL8A1	COL8A2
Pubmed	22892437	Glycemic load effect on fasting and post-prandial serum glucose	insulin	IGF-1 and IGFBP-3 in a randomized	controlled feeding study.	Pubmed	0.00194	1	0.03693	0.471	2	2	IGF1	IGFBP3
Pubmed	27782177	System analysis of gene mutations and clinical phenotype in Chinese patients with autosomal-dominant polycystic kidney disease.	Pubmed	0.00194	1	0.03693	0.471	2	2	PKD1	PKD2
Pubmed	22437318	TGF?/Smad3 signal pathway is not required for epidermal Langerhans cell development.	Pubmed	0.00194	1	0.03693	0.471	2	2	TGFB1	SMAD3
Pubmed	12011079	Src-dependent tyrosine phosphorylation regulates dynamin self-assembly and ligand-induced endocytosis of the epidermal growth factor receptor.	Pubmed	0.00194	1	0.03693	0.471	2	2	DNM1	SRC
Pubmed	31032338	Role of MMP-2(-1306 C/T) and TIMP-2(-418G/C) Polymorphism in Chinese Han Patients with Acne Vulgaris.	Pubmed	0.00194	1	0.03693	0.471	2	2	MMP2	TIMP2
Pubmed	25146929	Perforin oligomers form arcs in cellular membranes: a locus for intracellular delivery of granzymes.	Pubmed	0.00194	1	0.03693	0.471	2	2	PRF1	GZMB
Pubmed	18769144	ATM kinase is a master switch for the Delta Np63 alpha phosphorylation/degradation in human head and neck squamous cell carcinoma cells upon DNA damage.	Pubmed	0.00194	1	0.03693	0.471	2	2	TP63	ATM
Pubmed	17509776	Helicobacter pylori alters the distribution of ZO-1 and p120ctn in primary human gastric epithelial cells.	Pubmed	0.00194	1	0.03693	0.471	2	2	CTNND1	TJP1
Pubmed	25258343	Clearance of PML/RARA-bound promoters suffice to initiate APL differentiation.	Pubmed	0.00194	1	0.03693	0.471	2	2	PML	RARA
Pubmed	12642592	Palmitoylation regulates regulator of G-protein signaling (RGS) 16 function. II. Palmitoylation of a cysteine residue in the RGS box is critical for RGS16 GTPase accelerating activity and regulation of Gi-coupled signalling.	Pubmed	0.00194	1	0.03693	0.471	2	2	RGS4	RGS16
Pubmed	17389601	Filamin A-mediated down-regulation of the exchange factor Ras-GRF1 correlates with decreased matrix metalloproteinase-9 expression in human melanoma cells.	Pubmed	0.00194	1	0.03693	0.471	2	2	MMP9	FLNA
Pubmed	19954665	[The action mechanisms of unclassical NF-kappaB activity and TRAF3 expression in Hodgkin's lymphoma cells].	Pubmed	0.00194	1	0.03693	0.471	2	2	NFKB1	TRAF3
Pubmed	15086466	The roles of IGF-I and IGFBP-3 in the regulation of proximal tubule	and renal cell carcinoma cell proliferation.	Pubmed	0.00194	1	0.03693	0.471	2	2	IGF1	IGFBP3
Pubmed	26546460	Evodiamine inhibits the migration and invasion of nasopharyngeal carcinoma cells in vitro via repressing MMP-2 expression.	Pubmed	0.00194	1	0.03693	0.471	2	2	MMP2	MMP9
Pubmed	27377666	Pericellular colocalisation and interactive properties of type VI collagen and perlecan in the intervertebral disc.	Pubmed	0.00194	1	0.03693	0.471	2	2	COL6A1	HSPG2
Pubmed	10710367	Modulation of mouse cardiac function in vivo by eNOS and ANP.	Pubmed	0.00194	1	0.03693	0.471	2	2	NOS3	NPPA
Pubmed	6192711	Linkage of the evolutionarily-related serum albumin and alpha-fetoprotein genes within q11-22 of human chromosome 4.	Pubmed	0.00194	1	0.03693	0.471	2	2	AFP	ALB
Pubmed	26928804	6?-Hydroxytestosterone	a Cytochrome P450 1B1-Testosterone-Metabolite	Mediates Angiotensin II-Induced Renal Dysfunction in Male Mice.	Pubmed	0.00194	1	0.03693	0.471	2	2	NFKB1	CYP1B1
Pubmed	20509834	Minor histocompatibility antigen HA-1 and HA-2 polymorphisms in Taiwan: frequency and application in hematopoietic stem cell transplantation.	Pubmed	0.00194	1	0.03693	0.471	2	2	MYO1G	ARHGAP45
Pubmed	16618808	Cross-regulation between Notch and p63 in keratinocyte commitment to differentiation.	Pubmed	0.00194	1	0.03693	0.471	2	2	TP63	NOTCH1
Pubmed	10817963	STAT family of transcription factors in cytokine-mediated biological responses.	Pubmed	0.00194	1	0.03693	0.471	2	2	STAT1	STAT2
Pubmed	18028430	Evaluation of the prognostic relevance of L-selectin and ICAM1 expression in myelodysplastic syndromes.	Pubmed	0.00194	1	0.03693	0.471	2	2	SELL	ICAM1
Pubmed	18507859	Expression of novel extracellular sulfatases Sulf-1 and Sulf-2 in normal and osteoarthritic articular cartilage.	Pubmed	0.00194	1	0.03693	0.471	2	2	SULF2	SULF1
Pubmed	26918958	Genotype-Specific Interaction of Latent TGF? Binding Protein 4 with TGF?.	Pubmed	0.00194	1	0.03693	0.471	2	2	LTBP4	TGFB1
Pubmed	20354825	Int7G24A variant of transforming growth factor-beta receptor 1 is associated with osteosarcoma susceptibility in a Chinese population.	Pubmed	0.00194	1	0.03693	0.471	2	2	TGFB1	TGFBR1
Pubmed	12645938	Downmodulation of antigen presentation by H2-O in B cell lines and primary B lymphocytes.	Pubmed	0.00194	1	0.03693	0.471	2	2	HLA-DOA	HLA-DOB
Pubmed	26739889	Deleting the TGF-? receptor in proximal tubules impairs HGF signaling.	Pubmed	0.00194	1	0.03693	0.471	2	2	TGFB1	HGF
Pubmed	26178375	The Ancient Immunoglobulin Domains of Peroxidasin Are Required to Form Sulfilimine Cross-links in Collagen IV.	Pubmed	0.00194	1	0.03693	0.471	2	2	COL4A1	PXDN
Pubmed	21875904	Endothelial nitric oxide synthase enhancer reduces oxidative stress and restores endothelial function in db/db mice.	Pubmed	0.00194	1	0.03693	0.471	2	2	NOS3	LEPR
Pubmed	21447628	Differential impacts of insulin-like growth factor-binding protein-3 (IGFBP-3) in epithelial IGF-induced lung cancer development.	Pubmed	0.00194	1	0.03693	0.471	2	2	IGF1	IGFBP3
Pubmed	27839966	Single nucleotide polymorphisms of the DGKB and VCAM1 genes are associated with granulocyte colony stimulating factor-mediated peripheral blood stem cell mobilization.	Pubmed	0.00194	1	0.03693	0.471	2	2	DGKB	VCAM1
Pubmed	17532782	Heat shock protein gene 70-2 polymorphism is differentially associated with the clinical phenotypes of ulcerative colitis and Crohn's disease.	Pubmed	0.00194	1	0.03693	0.471	2	2	HSPA1B	HSPA2
Pubmed	27422820	Loss of Serotonin Transporter Function Alters ADP-mediated Glycoprotein ?IIb?3 Activation through Dysregulation of the 5-HT2A Receptor.	Pubmed	0.00194	1	0.03693	0.471	2	2	SLC6A4	HTR2A
Pubmed	26006016	Role of ?1 and ?2 chains of type IV collagen in early fibrotic lesions of idiopathic interstitial pneumonias and migration of lung fibroblasts.	Pubmed	0.00194	1	0.03693	0.471	2	2	COL4A1	COL4A2
Pubmed	31444106	Conserved Pseudoknots in lncRNA MEG3 Are Essential for Stimulation of the p53 Pathway.	Pubmed	0.00194	1	0.03693	0.471	2	2	MEG3	TP53
Pubmed	18558082	Effect of Bcl11b genotypes and gamma-radiation on the development of mouse thymic lymphomas.	Pubmed	0.00194	1	0.03693	0.471	2	2	TP53	BCL11B
Pubmed	28417283	Bis-anthracycline WP760 abrogates melanoma cell growth by transcription inhibition	p53 activation and IGF1R downregulation.	Pubmed	0.00194	1	0.03693	0.471	2	2	TP53	IGF1R
Pubmed	23928992	Cyclin D1-dependent induction of luminal inflammatory breast tumors by activated notch3.	Pubmed	0.00194	1	0.03693	0.471	2	2	CCND1	NOTCH3
Pubmed	28130259	Prenatal exposure to tobacco smoke sex dependently influences methylation and mRNA levels of the Igf axis in lungs of mouse offspring.	Pubmed	0.00194	1	0.03693	0.471	2	2	IGF1	IGF1R
Pubmed	17984111	Impaired repair of cyclobutane pyrimidine dimers in human keratinocytes deficient in p53 and p63.	Pubmed	0.00194	1	0.03693	0.471	2	2	TP63	TP53
Pubmed	29610298	Mechanosensitivity of Jagged-Notch signaling can induce a switch-type behavior in vascular homeostasis.	Pubmed	0.00194	1	0.03693	0.471	2	2	JAG1	NOTCH3
Pubmed	12782403	Activation of insulin-like growth factor II signaling by mutant type p53: physiological implications for potentiation of IGF-II signaling by p53 mutant 249.	Pubmed	0.00194	1	0.03693	0.471	2	2	TP53	IGF2
Pubmed	22865631	Gallic acid downregulates matrix metalloproteinase-2 (MMP-2) and MMP-9 in human leukemia cells with expressed Bcr/Abl.	Pubmed	0.00194	1	0.03693	0.471	2	2	MMP2	MMP9
Pubmed	10815637	Effects of deficiency in p53 or bcl-2 on the sensitivity of clonogenic cells in the small intestine to low dose-rate irradiation.	Pubmed	0.00194	1	0.03693	0.471	2	2	BCL2	TP53
Pubmed	28237722	Dapper1 attenuates hepatic gluconeogenesis and lipogenesis by activating PI3K/Akt signaling.	Pubmed	0.00194	1	0.03693	0.471	2	2	DACT1	LEPR
Pubmed	29709619	Hematopoietic insults damage bone marrow niche by activating p53 in vascular endothelial cells.	Pubmed	0.00194	1	0.03693	0.471	2	2	MDM4	TP53
Pubmed	7885841	The genomic structure of the STAT genes: multiple exons in coincident sites in Stat1 and Stat2.	Pubmed	0.00194	1	0.03693	0.471	2	2	STAT1	STAT2
Pubmed	16931520	The polycystic kidney disease-1 gene is a target for p53-mediated transcriptional repression.	Pubmed	0.00194	1	0.03693	0.471	2	2	PKD1	TP53
Pubmed	8414517	Characterization of the retinoblastoma binding proteins RBP1 and RBP2.	Pubmed	0.00194	1	0.03693	0.471	2	2	ARID4A	KDM5A
Pubmed	24563297	Acute mechanical overload increases IGF-I and MMP-9 mRNA in 3D tissue-engineered skeletal muscle.	Pubmed	0.00194	1	0.03693	0.471	2	2	MMP9	IGF1
Pubmed	20660709	Distinctive CD3 heterodimeric ectodomain topologies maximize antigen-triggered activation of alpha beta T cell receptors.	Pubmed	0.00194	1	0.03693	0.471	2	2	CD3D	CD3G
Pubmed	24821840	Tenascin-X promotes epithelial-to-mesenchymal transition by activating latent TGF-?.	Pubmed	0.00194	1	0.03693	0.471	2	2	TGFB1	TNXB
Pubmed	18216278	UVB-induced senescence in human keratinocytes requires a functional insulin-like growth factor-1 receptor and p53.	Pubmed	0.00194	1	0.03693	0.471	2	2	TP53	IGF1R
Pubmed	28476806	Fibronectin and Hepatocyte Growth Factor Produced by Lung Fibroblasts Augment Migration and Invasion of Malignant Pleural Mesothelioma Cells.	Pubmed	0.00194	1	0.03693	0.471	2	2	FN1	HGF
Pubmed	25380126	Severe neonatal presentation of Kleefstra syndrome in a patient with hypoplastic left heart syndrome and 9q34.3 microdeletion.	Pubmed	0.00194	1	0.03693	0.471	2	2	NOTCH1	EHMT1
Pubmed	17507376	Differential function of PTPalpha and PTPalpha Y789F in T cells and regulation of PTPalpha phosphorylation at Tyr-789 by CD45.	Pubmed	0.00194	1	0.03693	0.471	2	2	PTPRA	PTPRC
Pubmed	19021063	Immunosuppressive properties of mesenchymal stem cells derived from bone marrow of patient with hematological malignant diseases.	Pubmed	0.00194	1	0.03693	0.471	2	2	TGFB1	HGF
Pubmed	16082716	Association studies of transforming growth factor-beta 1 and Alzheimer's disease.	Pubmed	0.00194	1	0.03693	0.471	2	2	APOE	TGFB1
Pubmed	27173256	Altered expression of metalloproteinase-2 and tissue inhibitor of metalloproteinase-2 in cervical disc herniation patients.	Pubmed	0.00194	1	0.03693	0.471	2	2	MMP2	TIMP2
Pubmed	27729528	Retinol and ascorbate drive erasure of epigenetic memory and enhance reprogramming to naïve pluripotency by complementary mechanisms.	Pubmed	0.00194	1	0.03693	0.471	2	2	TET2	TET3
Pubmed	21810559	Immunohistochemical localization of Notch signaling molecules in ameloblastomas.	Pubmed	0.00194	1	0.03693	0.471	2	2	JAG1	NOTCH1
Pubmed	20301450	Alagille Syndrome	Pubmed	0.00194	1	0.03693	0.471	2	2	JAG1	NOTCH2
Pubmed	12801933	The MEK/ERK pathway acts upstream of NF kappa B1 (p50) homodimer activity and Bcl-2 expression in a murine B-cell lymphoma cell line. MEK inhibition restores radiation-induced apoptosis.	Pubmed	0.00194	1	0.03693	0.471	2	2	BCL2	NFKB1
Pubmed	20032512	CYP1B1 and endothelial nitric oxide synthase combine to sustain proangiogenic functions of endothelial cells under hyperoxic stress.	Pubmed	0.00194	1	0.03693	0.471	2	2	NOS3	CYP1B1
Pubmed	22887854	Autocrine CCL5 signaling promotes invasion and migration of CD133+ ovarian cancer stem-like cells via NF-?B-mediated MMP-9 upregulation.	Pubmed	0.00194	1	0.03693	0.471	2	2	MMP9	NFKB1
Pubmed	22745317	The wiring of Grueneberg ganglion axons is dependent on neuropilin 1.	Pubmed	0.00194	1	0.03693	0.471	2	2	NRP2	NRP1
Pubmed	26208651	Transcription Factor Runx2 Promotes Aortic Fibrosis and Stiffness in Type 2 Diabetes Mellitus.	Pubmed	0.00194	1	0.03693	0.471	2	2	RUNX2	LEPR
Pubmed	21620672	Dose-dependent effect of rosuvastatin in the regulation of metalloproteinase expression.	Pubmed	0.00194	1	0.03693	0.471	2	2	MMP2	MMP9
Pubmed	12564955	The aorta and heart differentially express RGS (regulators of G-protein signalling) proteins that selectively regulate sphingosine 1-phosphate	angiotensin II and endothelin-1 signalling.	Pubmed	0.00194	1	0.03693	0.471	2	2	RGS2	RGS4
Pubmed	18820708	p53 controls hPar1 function and expression.	Pubmed	0.00194	1	0.03693	0.471	2	2	F2R	TP53
Pubmed	7685110	Kinetics of p56lck and p60src Src homology 2 domain binding to tyrosine-phosphorylated peptides determined by a competition assay or surface plasmon resonance.	Pubmed	0.00194	1	0.03693	0.471	2	2	SRC	LCK
Pubmed	15849195	Deficiency of ADAP/Fyb/SLAP-130 destabilizes SKAP55 in Jurkat T cells.	Pubmed	0.00194	1	0.03693	0.471	2	2	SKAP1	FYB1
Pubmed	24296779	Amplification of MPZL1/PZR promotes tumor cell migration through Src-mediated phosphorylation of cortactin in hepatocellular carcinoma.	Pubmed	0.00194	1	0.03693	0.471	2	2	MPZL1	SRC
Pubmed	7618087	A role in B cell activation for CD22 and the protein tyrosine phosphatase SHP.	Pubmed	0.00194	1	0.03693	0.471	2	2	CD22	PTPN6
Pubmed	27893460	TGF-?1 modulates microglial phenotype and promotes recovery after intracerebral hemorrhage.	Pubmed	0.00194	1	0.03693	0.471	2	2	CX3CR1	TGFB1
Pubmed	16568083	Regulation of vimentin by SIP1 in human epithelial breast tumor cells.	Pubmed	0.00194	1	0.03693	0.471	2	2	ZEB2	VIM
Pubmed	2495302	Murine mucopolysaccharidosis type VII. Characterization of a mouse with beta-glucuronidase deficiency.	Pubmed	0.00194	1	0.03693	0.471	2	2	AFP	GUSB
Pubmed	16631738	Bach2 is involved in neuronal differentiation of N1E-115 neuroblastoma cells.	Pubmed	0.00194	1	0.03693	0.471	2	2	BACH1	BACH2
Pubmed	25103784	Expression of the GLI family genes is associated with tumor progression in advanced lung adenocarcinoma.	Pubmed	0.00194	1	0.03693	0.471	2	2	GLI1	GLI3
Pubmed	14657281	Dendritic cells as host cells for the promastigote and amastigote stages of Leishmania amazonensis: the role of opsonins in parasite uptake and dendritic cell maturation.	Pubmed	0.00194	1	0.03693	0.471	2	2	ITGAL	ITGAX
Pubmed	3242495	Mapping of the hooded	Gc protein	and albumin gene loci in linkage group VI of the laboratory rat.	Pubmed	0.00194	1	0.03693	0.471	2	2	AFP	ALB
Pubmed	23056244	Overexpression of HTRA1 leads to down-regulation of fibronectin and functional changes in RF/6A cells and HUVECs.	Pubmed	0.00194	1	0.03693	0.471	2	2	HTRA1	FN1
Pubmed	28432057	Imaging and modeling of acute pressure-induced changes of collagen and elastin microarchitectures in pig and human resistance arteries.	Pubmed	0.00194	1	0.03693	0.471	2	2	COL1A1	ELN
Pubmed	19433759	Functional role of CD11c+ monocytes in atherogenesis associated with hypercholesterolemia.	Pubmed	0.00194	1	0.03693	0.471	2	2	APOE	ITGAX
Pubmed	23559867	Serum levels of matrix metalloproteinase 2 and matrix metalloproteinase 9 elevated in polypoidal choroidal vasculopathy but not in age-related macular degeneration.	Pubmed	0.00194	1	0.03693	0.471	2	2	MMP2	MMP9
Pubmed	16432212	Nitric oxide regulates endocytosis by S-nitrosylation of dynamin.	Pubmed	0.00194	1	0.03693	0.471	2	2	NOS3	DNM1
Pubmed	28231808	ITIH5 mediates epigenetic reprogramming of breast cancer cells.	Pubmed	0.00194	1	0.03693	0.471	2	2	DAPK1	ITIH5
Pubmed	15746941	Triterpenoid CDDO-Im downregulates PML/RARalpha expression in acute promyelocytic leukemia cells.	Pubmed	0.00194	1	0.03693	0.471	2	2	PML	RARA
Pubmed	21106882	TGF-? inhibits muscle differentiation by blocking autocrine signaling pathways initiated by IGF-II.	Pubmed	0.00194	1	0.03693	0.471	2	2	TGFB1	IGF2
Pubmed	29103203	Cancer-Specific Survival Stratification Derived from Tumor Expression of Tissue Inhibitor of Metalloproteinase-2 in Non-Metastatic Renal Cell Carcinoma.	Pubmed	0.00194	1	0.03693	0.471	2	2	MMP2	TIMP2
Pubmed	19056849	Latent transforming growth factor-beta-binding protein-4 regulates transforming growth factor-beta1 bioavailability for activation by fibrogenic lung fibroblasts in response to bleomycin.	Pubmed	0.00194	1	0.03693	0.471	2	2	LTBP4	THY1
Pubmed	23666740	Ginsenoside Rg1 attenuates concanavalin A-induced hepatitis in mice through inhibition of cytokine secretion and lymphocyte infiltration.	Pubmed	0.00194	1	0.03693	0.471	2	2	ICAM1	CXCL10
Pubmed	23686584	Lipopolysaccharides reduce adipogenesis in 3T3-L1 adipocytes through activation of NF-?B pathway and downregulation of AMPK expression.	Pubmed	0.00194	1	0.03693	0.471	2	2	NFKB1	PRKAA1
Pubmed	24203695	Allelic heterogeneity contributes to variability in ocular dysgenesis	myopathy and brain malformations caused by Col4a1 and Col4a2 mutations.	Pubmed	0.00194	1	0.03693	0.471	2	2	COL4A1	COL4A2
Pubmed	25731161	Nuclear architecture dictates HIV-1 integration site selection.	Pubmed	0.00194	1	0.03693	0.471	2	2	NUP153	TPR
Pubmed	8551244	Absence of trauma-induced leukocyte rolling in mice deficient in both P-selectin and intercellular adhesion molecule 1.	Pubmed	0.00194	1	0.03693	0.471	2	2	SELP	ICAM1
Pubmed	16006154	Accelerated osteoarthritis in the temporomandibular joint of biglycan/fibromodulin double-deficient mice.	Pubmed	0.00194	1	0.03693	0.471	2	2	BGN	FMOD
Pubmed	17682049	Activation of NMDA receptors promotes dendritic spine development through MMP-mediated ICAM-5 cleavage.	Pubmed	0.00194	1	0.03693	0.471	2	2	MMP2	MMP9
Pubmed	18585004	Histone methyltransferase protein SETD2 interacts with p53 and selectively regulates its downstream genes.	Pubmed	0.00194	1	0.03693	0.471	2	2	SETD2	TP53
Pubmed	20646641	[Role of CXCL16/CXCR6 axis in the metastasis of human prostate cancer].	Pubmed	0.00194	1	0.03693	0.471	2	2	CXCL16	CXCR6
Pubmed	30246373	Characterization of eomesodermin and T-bet expression by allostimulated CD8	Pubmed	0.00194	1	0.03693	0.471	2	2	EOMES	TBX21
Pubmed	14759115	Human papillomavirus	p53 and cyclin D1 expression in oropharyngeal carcinoma.	Pubmed	0.00194	1	0.03693	0.471	2	2	CCND1	TP53
Pubmed	28543409	Synergic and antagonistic relationship between MMP-2 and MMP-9 with fibrosis and inflammation in Chagas' cardiomyopathy.	Pubmed	0.00194	1	0.03693	0.471	2	2	MMP2	MMP9
Pubmed	25745046	Increased expression of granzymes A and B in fatal asthma.	Pubmed	0.00194	1	0.03693	0.471	2	2	GZMA	GZMB
Pubmed	24034272	Perturbations to the IGF1 growth pathway and adult energy homeostasis following disruption of mouse chromosome 12 imprinting.	Pubmed	0.00194	1	0.03693	0.471	2	2	MEG3	IGF1
Pubmed	17347481	Retrospective analysis of coagulation factor II receptor (F2R) sequence variation and coronary heart disease in hypertensive patients.	Pubmed	0.00194	1	0.03693	0.471	2	2	F2R	F2RL2
Pubmed	26219865	Role of IGF-I in follistatin-induced skeletal muscle hypertrophy.	Pubmed	0.00194	1	0.03693	0.471	2	2	MSTN	IGF1
Pubmed	22711889	Cutting edge: impaired MHC class I expression in mice deficient for Nlrc5/class I transactivator.	Pubmed	0.00194	1	0.03693	0.471	2	2	CIITA	NLRC5
Pubmed	23587900	notch2	notch4 gene polymorphisms in psoriasis vulgaris.	Pubmed	0.00194	1	0.03693	0.471	2	2	NOTCH2	NOTCH4
Pubmed	26191259	LAMP3 and TP53 overexpression predicts poor outcome in laryngeal squamous cell carcinoma.	Pubmed	0.00194	1	0.03693	0.471	2	2	LAMP3	TP53
Pubmed	22544703	Platelets can enhance vascular permeability.	Pubmed	0.00194	1	0.03693	0.471	2	2	SLC6A4	KIT
Pubmed	29047338	Unique N-terminal sequences in two Runx1 isoforms are dispensable for Runx1 function.	Pubmed	0.00194	1	0.03693	0.471	2	2	RUNX1	RUNX3
Pubmed	15545515	Elastin degradation and calcification in an abdominal aorta injury model: role of matrix metalloproteinases.	Pubmed	0.00194	1	0.03693	0.471	2	2	MMP2	MMP9
Pubmed	20813920	Piezo1 and Piezo2 are essential components of distinct mechanically activated cation channels.	Pubmed	0.00194	1	0.03693	0.471	2	2	PIEZO1	PIEZO2
Pubmed	19339697	Notch1	Notch2	and Epstein-Barr virus-encoded nuclear antigen 2 signaling differentially affects proliferation and survival of Epstein-Barr virus-infected B cells.	Pubmed	0.00194	1	0.03693	0.471	2	2	NOTCH1	NOTCH2
Pubmed	21503582	Gallic acid suppresses the migration and invasion of PC-3 human prostate cancer cells via inhibition of matrix metalloproteinase-2 and -9 signaling pathways.	Pubmed	0.00194	1	0.03693	0.471	2	2	MMP2	MMP9
Pubmed	15178549	IGFBP-3 activates TGF-beta receptors and directly inhibits growth in human intestinal smooth muscle cells.	Pubmed	0.00194	1	0.03693	0.471	2	2	TGFBR1	IGFBP3
Pubmed	15734965	IGF1 (CA)19 repeat and IGFBP3 -202 A/C genotypes and the risk of prostate cancer in Black and White men.	Pubmed	0.00194	1	0.03693	0.471	2	2	IGF1	IGFBP3
Pubmed	8401586	Chromosomal distribution of 320 genes from a brain cDNA library.	Pubmed	0.00194	1	0.03693	0.471	2	2	GATAD1	GDF1
Pubmed	25128530	Phosphatase CD45 both positively and negatively regulates T cell receptor phosphorylation in reconstituted membrane protein clusters.	Pubmed	0.00194	1	0.03693	0.471	2	2	PTPRC	LCK
Pubmed	29913136	MMP-2 and MMP-9 contribute to the angiogenic effect produced by hypoxia/15-HETE in pulmonary endothelial cells.	Pubmed	0.00194	1	0.03693	0.471	2	2	MMP2	MMP9
Pubmed	18580471	Blood monitoring of granzyme B and perforin expression after intestinal transplantation: considerations on clinical relevance.	Pubmed	0.00194	1	0.03693	0.471	2	2	PRF1	GZMB
Pubmed	27280393	Reduced Expression of Histone Methyltransferases KMT2C and KMT2D Correlates with Improved Outcome in Pancreatic Ductal Adenocarcinoma.	Pubmed	0.00194	1	0.03693	0.471	2	2	KMT2C	KMT2D
Pubmed	28973045	The expression of the Slit-Robo signal in the retina of diabetic rats and the vitreous or fibrovascular retinal membranes of patients with proliferative diabetic retinopathy.	Pubmed	0.00194	1	0.03693	0.471	2	2	SLIT2	ROBO1
Pubmed	1354242	The alpha chain gene of H-2O has an unexpected location in the major histocompatibility complex.	Pubmed	0.00194	1	0.03693	0.471	2	2	HLA-DOA	HLA-DOB
Pubmed	12115618	The differential contribution of granzyme A and granzyme B in cytotoxic T lymphocyte-mediated apoptosis is determined by the quality of target cells.	Pubmed	0.00194	1	0.03693	0.471	2	2	GZMA	GZMB
Pubmed	29467020	Insulin-like growth factor-1-mediated regulation of miR-193a expression promotes the migration and proliferation of c-kit-positive mouse cardiac stem cells.	Pubmed	0.00194	1	0.03693	0.471	2	2	IGF1	KIT
Pubmed	8011322	Expression of insulin-like growth factors I and II in conceptuses from normal and diabetic mice.	Pubmed	0.00194	1	0.03693	0.471	2	2	IGF1	IGF2
Pubmed	19208844	RECK negatively regulates matrix metalloproteinase-9 transcription.	Pubmed	0.00194	1	0.03693	0.471	2	2	MMP9	RECK
Pubmed	30746765	LRP1 deficiency in microglia blocks neuro-inflammation in the spinal dorsal horn and neuropathic pain processing.	Pubmed	0.00194	1	0.03693	0.471	2	2	CX3CR1	LRP1
Pubmed	17909108	CXCR6 promotes atherosclerosis by supporting T-cell homing	interferon-gamma production	and macrophage accumulation in the aortic wall.	Pubmed	0.00194	1	0.03693	0.471	2	2	APOE	CXCR6
Pubmed	16524880	Human keratinocytes acquire cellular cytotoxicity under UV-B irradiation. Implication of granzyme B and perforin.	Pubmed	0.00194	1	0.03693	0.471	2	2	PRF1	GZMB
Pubmed	19805221	Phosphorylation of WASp is a key regulator of activity and stability in vivo.	Pubmed	0.00194	1	0.03693	0.471	2	2	WAS	WIPF1
Pubmed	22168752	High levels of circulating chemokine (C-X-C motif) ligand 11 are associated with euthyroid or subclinically hypothyroid autoimmune thyroiditis and with chemokine (C-X-C motif) ligand 10.	Pubmed	0.00194	1	0.03693	0.471	2	2	CXCL11	CXCL10
Pubmed	16338941	Autosomal recessive Alport syndrome: an in-depth clinical and molecular analysis of five families.	Pubmed	0.00194	1	0.03693	0.471	2	2	COL4A4	CERT1
Pubmed	25337201	Overexpression of Rsf-1 correlates with pathological type	p53 status and survival in primary breast cancer.	Pubmed	0.00194	1	0.03693	0.471	2	2	RSF1	TP53
Pubmed	20219615	Molecular advances in autosomal dominant polycystic kidney disease.	Pubmed	0.00194	1	0.03693	0.471	2	2	PKD1	PKD2
Pubmed	23418199	Overexpression of Sulf2 in idiopathic pulmonary fibrosis.	Pubmed	0.00194	1	0.03693	0.471	2	2	SULF2	SULF1
Pubmed	22326534	Candesartan antagonizes pressure overload-evoked cardiac remodeling through Smad7 gene-dependent MMP-9 suppression.	Pubmed	0.00194	1	0.03693	0.471	2	2	MMP9	SMAD7
Pubmed	25129343	High NR2F2 transcript level is associated with increased survival and its expression inhibits TGF-?-dependent epithelial-mesenchymal transition in breast cancer.	Pubmed	0.00194	1	0.03693	0.471	2	2	NR2F2	TGFB1
Pubmed	25411341	Association of the circadian factor Period 2 to p53 influences p53's function in DNA-damage signaling.	Pubmed	0.00194	1	0.03693	0.471	2	2	PER2	TP53
Pubmed	7984047	Expression of basic-helix-loop-helix transcription factor ME2 during brain development and in the regions of neuronal plasticity in the adult brain.	Pubmed	0.00194	1	0.03693	0.471	2	2	TCF4	TCF12
Pubmed	25131918	Inverse relationship between raft LRP1 localization and non-raft ERK1	2/MMP9 activation in idiopathic dilated cardiomyopathy: potential impact in ventricular remodeling.	Pubmed	0.00194	1	0.03693	0.471	2	2	MMP9	LRP1
Pubmed	19309692	Identification and characterization of novel collagen VI non-canonical splicing mutations causing Ullrich congenital muscular dystrophy.	Pubmed	0.00194	1	0.03693	0.471	2	2	COL6A1	COL6A2
Pubmed	16849481	Filamin A is required for T cell activation mediated by protein kinase C-theta.	Pubmed	0.00194	1	0.03693	0.471	2	2	PRKCQ	FLNA
Pubmed	17950478	Disruption of the latent transforming growth factor-beta binding protein-1 gene causes alteration in facial structure and influences TGF-beta bioavailability.	Pubmed	0.00194	1	0.03693	0.471	2	2	TGFB1	LTBP1
Pubmed	29284117	Knockdown of AMPK? decreases ATM expression and increases radiosensitivity under hypoxia and nutrient starvation in an SV40-transformed human fibroblast cell line	LM217.	Pubmed	0.00194	1	0.03693	0.471	2	2	ATM	PRKAA1
Pubmed	14991602	p53 regulates thymic Notch1 activation.	Pubmed	0.00194	1	0.03693	0.471	2	2	NOTCH1	TP53
Pubmed	27329260	Genomewide meta-analysis identifies loci associated with IGF-I and IGFBP-3 levels with impact on age-related traits.	Pubmed	0.00194	1	0.03693	0.471	2	2	IGF1	IGFBP3
Pubmed	15474357	Differential alterations in the expression and activity of matrix metalloproteinases 2 and 9 after transient cerebral ischemia in mice.	Pubmed	0.00194	1	0.03693	0.471	2	2	MMP2	MMP9
Pubmed	30413629	Neurologic phenotypes associated with	Pubmed	0.00194	1	0.03693	0.471	2	2	COL4A1	COL4A2
Pubmed	7602126	The IL-2 receptor gamma c chain does not function as a subunit shared by the IL-4 and IL-13 receptors. Implication for the structure of the IL-4 receptor.	Pubmed	0.00194	1	0.03693	0.471	2	2	IL2RG	IL4R
Pubmed	26490332	Re-establishing ataxin-2 downregulates translation of mutant ataxin-3 and alleviates Machado-Joseph disease.	Pubmed	0.00194	1	0.03693	0.471	2	2	ATXN3	ATXN2
Pubmed	12121668	Inactivation of Notch1 impairs VDJbeta rearrangement and allows pre-TCR-independent survival of early alpha beta Lineage Thymocytes.	Pubmed	0.00194	1	0.03693	0.471	2	2	NOTCH1	CD3E
Pubmed	20351292	Contribution of SHP-1 protein tyrosine phosphatase to osmotic regulation of the transcription factor TonEBP/OREBP.	Pubmed	0.00194	1	0.03693	0.471	2	2	PTPN6	NFAT5
Pubmed	15280517	Collagen type IV (alpha3-alpha4) nephropathy: from isolated haematuria to renal failure.	Pubmed	0.00194	1	0.03693	0.471	2	2	COL4A3	COL4A4
Pubmed	16534014	Estradiol enhances recovery after myocardial infarction by augmenting incorporation of bone marrow-derived endothelial progenitor cells into sites of ischemia-induced neovascularization via endothelial nitric oxide synthase-mediated activation of matrix metalloproteinase-9.	Pubmed	0.00194	1	0.03693	0.471	2	2	MMP9	NOS3
Pubmed	7538655	JAK3 associates with the human interleukin 4 receptor and is tyrosine phosphorylated following receptor triggering.	Pubmed	0.00194	1	0.03693	0.471	2	2	IL4R	JAK3
Pubmed	25119106	The DNA binding property of PML/RARA but not the integrity of PML nuclear bodies is indispensable for leukemic transformation.	Pubmed	0.00194	1	0.03693	0.471	2	2	PML	RARA
Pubmed	16909106	PRIMA-1(MET) induces nucleolar accumulation of mutant p53 and PML nuclear body-associated proteins.	Pubmed	0.00194	1	0.03693	0.471	2	2	PML	TP53
Pubmed	27322408	True Effects or Bias? MMP-2 and MMP-9 Serum Concentrations after Acute Stroke.	Pubmed	0.00194	1	0.03693	0.471	2	2	MMP2	MMP9
Pubmed	21231833	Irradiation of normal mouse tissue increases the invasiveness of mammary cancer cells.	Pubmed	0.00194	1	0.03693	0.471	2	2	MMP2	MMP9
Pubmed	10693759	Hedgehog-regulated processing of Gli3 produces an anterior/posterior repressor gradient in the developing vertebrate limb.	Pubmed	0.00194	1	0.03693	0.471	2	2	GLI1	GLI3
Pubmed	28007336	The combined frequency of IGF and myostatin polymorphism among track & field athletes and swimmers.	Pubmed	0.00194	1	0.03693	0.471	2	2	MSTN	IGF1
Pubmed	19352540	Regulation of TGF-beta signaling by Smad7.	Pubmed	0.00194	1	0.03693	0.471	2	2	TGFB1	SMAD7
Pubmed	21085708	Deletion of the basement membrane heparan sulfate proteoglycan type XVIII collagen causes hypertriglyceridemia in mice and humans.	Pubmed	0.00194	1	0.03693	0.471	2	2	COL18A1	HSPG2
Pubmed	15946252	Integrin CD11a cytoplasmic tail interacts with the CD45 membrane-proximal protein tyrosine phosphatase domain 1.	Pubmed	0.00194	1	0.03693	0.471	2	2	PTPRC	ITGAL
Pubmed	23621901	Variations in COL15A1 and COL18A1 influence age of onset of primary open angle glaucoma.	Pubmed	0.00194	1	0.03693	0.471	2	2	COL15A1	COL18A1
Pubmed	26164004	Metformin inhibits the proliferation	metastasis	and cancer stem-like sphere formation in osteosarcoma MG63 cells in vitro.	Pubmed	0.00194	1	0.03693	0.471	2	2	MMP2	MMP9
Pubmed	9507024	Secondary lymphoid-tissue chemokine is a functional ligand for the CC chemokine receptor CCR7.	Pubmed	0.00194	1	0.03693	0.471	2	2	CCR7	CCL21
Pubmed	16204645	Differential transcription of Eomes and T-bet during maturation of mouse uterine natural killer cells.	Pubmed	0.00194	1	0.03693	0.471	2	2	EOMES	TBX21
Pubmed	16026776	Endothelial nitric oxide synthase and fractalkine chemokine receptor polymorphisms on angiographically assessed coronary atherosclerosis.	Pubmed	0.00194	1	0.03693	0.471	2	2	NOS3	CX3CR1
Pubmed	26349604	Role of GLI1 and NDRG1 in Increased Resistance to Apoptosis Induction.	Pubmed	0.00194	1	0.03693	0.471	2	2	NDRG1	GLI1
Pubmed	22412921	HIV-1 promotes intake of Leishmania parasites by enhancing phosphatidylserine-mediated	CD91/LRP-1-dependent phagocytosis in human macrophages.	Pubmed	0.00194	1	0.03693	0.471	2	2	TGFB1	LRP1
Pubmed	28852138	Inhibition of GDF8 (Myostatin) accelerates bone regeneration in diabetes mellitus type 2.	Pubmed	0.00194	1	0.03693	0.471	2	2	MSTN	LEPR
Pubmed	29447249	A paralogous pair of mammalian host restriction factors form a critical host barrier against poxvirus infection.	Pubmed	0.00194	1	0.03693	0.471	2	2	SAMD9	SAMD9L
Pubmed	18316725	Functionally significant insulin-like growth factor I receptor mutations in centenarians.	Pubmed	0.00194	1	0.03693	0.471	2	2	IGF1	IGF1R
Pubmed	9372911	Recruitment of the putative transcription-repair coupling factor CSB/ERCC6 to RNA polymerase II elongation complexes.	Pubmed	0.00194	1	0.03693	0.471	2	2	POLR2A	ERCC6
Pubmed	15075235	Partitioning of IGFBP-5 actions in myogenesis: IGF-independent anti-apoptotic function.	Pubmed	0.00194	1	0.03693	0.471	2	2	IGF2	IGFBP5
Pubmed	10903914	Identification and expression of a novel 3'-exon of mouse Runx1/Pebp2alphaB/Cbfa2/AML1 gene.	Pubmed	0.00194	1	0.03693	0.471	2	2	RUNX2	RUNX1
Pubmed	19458083	A negative feedback control of transforming growth factor-beta signaling by glycogen synthase kinase 3-mediated Smad3 linker phosphorylation at Ser-204.	Pubmed	0.00194	1	0.03693	0.471	2	2	TGFB1	SMAD3
Pubmed	27428748	DNMT3A and TET2 compete and cooperate to repress lineage-specific transcription factors in hematopoietic stem cells.	Pubmed	0.00194	1	0.03693	0.471	2	2	TET2	DNMT3A
Pubmed	17727841	A basic peptide derived from the HARP C-terminus inhibits anchorage-independent growth of DU145 prostate cancer cells.	Pubmed	0.00194	1	0.03693	0.471	2	2	PTN	PTPRZ1
Pubmed	15753377	Epigenetic up-regulation of C-C chemokine receptor 7 and C-X-C chemokine receptor 4 expression in melanoma cells.	Pubmed	0.00194	1	0.03693	0.471	2	2	CCR7	CXCR4
Pubmed	20015075	Aegyptin displays high-affinity for the von Willebrand factor binding site (RGQOGVMGF) in collagen and inhibits carotid thrombus formation in vivo.	Pubmed	0.00194	1	0.03693	0.471	2	2	COL1A1	COL3A1
Pubmed	28027635	Placental weight ratio affects placental mRNA expression of insulin-like growth factor-I and long isoform of the leptin receptor in Plasmodium falciparuminfected pregnant women.	Pubmed	0.00194	1	0.03693	0.471	2	2	IGF1	LEPR
Pubmed	16228292	BCL-2 antisense and cisplatin combination treatment of MCF-7 breast cancer cells with or without functional p53.	Pubmed	0.00194	1	0.03693	0.471	2	2	BCL2	TP53
Pubmed	22315488	The impact of cyclin D1 mRNA isoforms	morphology and p53 in mantle cell lymphoma: p53 alterations and blastoid morphology are strong predictors of a high proliferation index.	Pubmed	0.00194	1	0.03693	0.471	2	2	CCND1	TP53
Pubmed	16540720	Influence of fibrillin-1 genotype on aortic stiffness in men: a note of caution.	Pubmed	0.00194	1	0.03693	0.471	2	2	COL1A1	FBN1
Pubmed	27551834	Genetic variation of MMP-2(-735 C>T) and MMP-9(-1562 C>T) gene in risk of development of HAND and severity of HAND.	Pubmed	0.00194	1	0.03693	0.471	2	2	MMP2	MMP9
Pubmed	19609088	Age and time of day influences on the expression of transforming growth factor-beta and phosphorylated SMAD3 in the mouse suprachiasmatic and paraventricular nuclei.	Pubmed	0.00194	1	0.03693	0.471	2	2	TGFB1	SMAD3
Pubmed	25173936	Lyn tyrosine kinase promotes silencing of ATM-dependent checkpoint signaling during recovery from DNA double-strand breaks.	Pubmed	0.00194	1	0.03693	0.471	2	2	ATM	LYN
Pubmed	23288153	Analysis of stromal cell secretomes reveals a critical role for stromal cell-derived hepatocyte growth factor and fibronectin in angiogenesis.	Pubmed	0.00194	1	0.03693	0.471	2	2	FN1	HGF
Pubmed	15872050	SPARC-thrombospondin-2-double-null mice exhibit enhanced cutaneous wound healing and increased fibrovascular invasion of subcutaneous polyvinyl alcohol sponges.	Pubmed	0.00194	1	0.03693	0.471	2	2	SPARC	THBS2
Pubmed	14970208	Human fibroblasts with mutations in COL5A1 and COL3A1 genes do not organize collagens and fibronectin in the extracellular matrix	down-regulate alpha2beta1 integrin	and recruit alphavbeta3 Instead of alpha5beta1 integrin.	Pubmed	0.00194	1	0.03693	0.471	2	2	COL3A1	COL5A1
Pubmed	21531730	A20 is induced by Kaposi sarcoma-associated herpesvirus-encoded viral FLICE inhibitory protein (vFLIP) K13 and blocks K13-induced nuclear factor-kappaB in a negative feedback manner.	Pubmed	0.00194	1	0.03693	0.471	2	2	NFKB1	TNFAIP3
Pubmed	23034213	TGF-?-SMAD3 signaling mediates hepatic bile acid and phospholipid metabolism following lithocholic acid-induced liver injury.	Pubmed	0.00194	1	0.03693	0.471	2	2	TGFB1	SMAD3
Pubmed	20479257	Extracellular sulfatases support cartilage homeostasis by regulating BMP and FGF signaling pathways.	Pubmed	0.00194	1	0.03693	0.471	2	2	SULF2	SULF1
Pubmed	30756369	Decreased Filamin b expression regulates trophoblastic cells invasion through ERK/MMP-9 pathway in pre-eclampsia.	Pubmed	0.00194	1	0.03693	0.471	2	2	MMP9	FLNB
Pubmed	8764099	Grb10: A new substrate of the insulin-like growth factor I receptor.	Pubmed	0.00194	1	0.03693	0.471	2	2	GRB10	IGF1R
Pubmed	21241594	[Effect of carbon disulfide on expression of matrix metalloproteinase-2 and metalloproteinase-9 in embryo and uterus of pregnant mice].	Pubmed	0.00194	1	0.03693	0.471	2	2	MMP2	MMP9
Pubmed	15840767	Ataxia telangiectasia-mutated	a DNA damage-inducible kinase	contributes to high NaCl-induced nuclear localization of transcription factor TonEBP/OREBP.	Pubmed	0.00194	1	0.03693	0.471	2	2	ATM	NFAT5
Pubmed	23692737	Helical mutations in type I collagen that affect the processing of the amino-propeptide result in an Osteogenesis Imperfecta/Ehlers-Danlos Syndrome overlap syndrome.	Pubmed	0.00194	1	0.03693	0.471	2	2	COL1A1	COL1A2
Pubmed	17237723	Molecular alterations of parotid saliva in infantile chronic recurrent parotitis.	Pubmed	0.00194	1	0.03693	0.471	2	2	MMP2	MMP9
Pubmed	18929412	High levels of BACH2 associated with lower levels of BCL2 transcript abundance in t(14;18)(q21;q34) translocation positive non-Hodgkin's lymphoma.	Pubmed	0.00194	1	0.03693	0.471	2	2	BCL2	BACH2
Pubmed	28053109	Matrix Metalloproteinase Activity in Infections by an Encephalitic Virus	Mouse Adenovirus Type 1.	Pubmed	0.00194	1	0.03693	0.471	2	2	MMP2	MMP9
Pubmed	20193271	[Influence of Delta-like ligand 4/Notch signal transduction pathway upon the biological behavior of human umbilical vein endothelial cells].	Pubmed	0.00194	1	0.03693	0.471	2	2	NOTCH1	DLL4
Pubmed	21788435	Concentrations of IGF-I and IGFBP-3 and brain tumor risk in the European Prospective Investigation into Cancer and Nutrition.	Pubmed	0.00194	1	0.03693	0.471	2	2	IGF1	IGFBP3
Pubmed	19966862	The IGF-1/IGF-1R signaling axis in the skin: a new role for the dermis in aging-associated skin cancer.	Pubmed	0.00194	1	0.03693	0.471	2	2	IGF1	IGF1R
Pubmed	19214186	A GLI1-p53 inhibitory loop controls neural stem cell and tumour cell numbers.	Pubmed	0.00194	1	0.03693	0.471	2	2	GLI1	TP53
Pubmed	15894673	Insulin-like growth factor polymorphisms and colorectal cancer risk.	Pubmed	0.00194	1	0.03693	0.471	2	2	IGF1	IGFBP3
Pubmed	15117976	CD43 regulation of T cell activation is not through steric inhibition of T cell-APC interactions but through an intracellular mechanism.	Pubmed	0.00194	1	0.03693	0.471	2	2	PRKCQ	SPN
Pubmed	3542919	Polypeptide composition of the mammalian tectorial membrane.	Pubmed	0.00194	1	0.03693	0.471	2	2	COL9A1	COL9A3
Pubmed	22770994	Copper chelation by tetrathiomolybdate inhibits vascular inflammation and atherosclerotic lesion development in apolipoprotein E-deficient mice.	Pubmed	0.00194	1	0.03693	0.471	2	2	APOE	CP
Pubmed	23791481	In vivo mapping of notch pathway activity in normal and stress hematopoiesis.	Pubmed	0.00194	1	0.03693	0.471	2	2	NOTCH1	NOTCH2
Pubmed	11726660	Insulin-like growth factor II plays a central role in atherosclerosis in a mouse model.	Pubmed	0.00194	1	0.03693	0.471	2	2	APOE	IGF2
Pubmed	29324315	Histone demethylase KDM5A inhibits glioma cells migration and invasion by down regulating ZEB1.	Pubmed	0.00194	1	0.03693	0.471	2	2	KDM5A	ZEB1
Pubmed	21949402	Endothelial nitric oxide synthase controls the expression of the angiogenesis inhibitor thrombospondin 2.	Pubmed	0.00194	1	0.03693	0.471	2	2	NOS3	THBS2
Pubmed	12388709	Nipah virus V protein evades alpha and gamma interferons by preventing STAT1 and STAT2 activation and nuclear accumulation.	Pubmed	0.00194	1	0.03693	0.471	2	2	STAT1	STAT2
Pubmed	23333501	IFT80 is essential for chondrocyte differentiation by regulating Hedgehog and Wnt signaling pathways.	Pubmed	0.00194	1	0.03693	0.471	2	2	IFT80	GLI2
Pubmed	11157679	Thrombogenic effects of antiphospholipid antibodies are mediated by intercellular cell adhesion molecule-1	vascular cell adhesion molecule-1	and P-selectin.	Pubmed	0.00194	1	0.03693	0.471	2	2	SELP	ICAM1
Pubmed	9881298	The combined effects of trkB and trkC mutations on the innervation of the inner ear.	Pubmed	0.00194	1	0.03693	0.471	2	2	NTRK2	NTRK3
Pubmed	28374824	Crosstalk between signals initiated from TLR4 and cell surface BAFF results in synergistic induction of proinflammatory mediators in THP-1 cells.	Pubmed	0.00194	1	0.03693	0.471	2	2	CREBBP	TNFSF13B
Pubmed	20129576	Increased restenosis rate after implantation of drug-eluting stents in patients with elevated serum activity of matrix metalloproteinase-2 and -9.	Pubmed	0.00194	1	0.03693	0.471	2	2	MMP2	MMP9
Pubmed	28636944	Transduction of Repetitive Mechanical Stimuli by Piezo1 and Piezo2 Ion Channels.	Pubmed	0.00194	1	0.03693	0.471	2	2	PIEZO1	PIEZO2
Pubmed	9738012	A functional role for mitochondrial protein kinase Calpha in Bcl2 phosphorylation and suppression of apoptosis.	Pubmed	0.00194	1	0.03693	0.471	2	2	BCL2	PRKCA
Pubmed	26075823	Death-associated protein kinase 1 promotes growth of p53-mutant cancers.	Pubmed	0.00194	1	0.03693	0.471	2	2	DAPK1	TP53
Pubmed	9405685	p53CP	a putative p53 competing protein that specifically binds to the consensus p53 DNA binding sites: a third member of the p53 family?	Pubmed	0.00194	1	0.03693	0.471	2	2	TP63	TP53
Pubmed	29364877	Tet2 promotes pathogen infection-induced myelopoiesis through mRNA oxidation.	Pubmed	0.00194	1	0.03693	0.471	2	2	TET2	KIT
Pubmed	20159609	PML-RARalpha/RXR Alters the Epigenetic Landscape in Acute Promyelocytic Leukemia.	Pubmed	0.00194	1	0.03693	0.471	2	2	PML	RARA
Pubmed	18330586	Association study of NFKB1 and SUMO4 polymorphisms in Chinese patients with psoriasis vulgaris.	Pubmed	0.00194	1	0.03693	0.471	2	2	NFKB1	SUMO4
Pubmed	9016532	The human type I collagen mutation database.	Pubmed	0.00194	1	0.03693	0.471	2	2	COL1A1	COL1A2
Pubmed	27121092	Maternal and fetal human leukocyte antigen class Ia and II alleles in severe preeclampsia and eclampsia.	Pubmed	0.00194	1	0.03693	0.471	2	2	HLA-DPB1	HLA-DQA1
Pubmed	9712732	Sequences surrounding the Src-homology 3 domain of phospholipase Cgamma-1 increase the domain's association with Cbl.	Pubmed	0.00194	1	0.03693	0.471	2	2	CBL	PLCG1
Pubmed	19262956	GAB2 gene does not modify the risk of Alzheimer's disease in Spanish APOE 4 carriers.	Pubmed	0.00194	1	0.03693	0.471	2	2	APOE	GAB2
Pubmed	29424438	T-bet and Eomes govern differentiation and function of mouse and human NK cells and ILC1.	Pubmed	0.00194	1	0.03693	0.471	2	2	EOMES	TBX21
Pubmed	12595302	Role of c-Src in regulation of endothelial nitric oxide synthase expression during exercise training.	Pubmed	0.00194	1	0.03693	0.471	2	2	NOS3	SRC
Pubmed	8449401	Cloning and characterization of PSF	a novel pre-mRNA splicing factor.	Pubmed	0.00194	1	0.03693	0.471	2	2	PTBP1	SFPQ
Pubmed	19766631	COUP-TFI and -TFII nuclear receptors are expressed in amacrine cells and play roles in regulating the differentiation of retinal progenitor cells.	Pubmed	0.00194	1	0.03693	0.471	2	2	NR2F1	NR2F2
Pubmed	14695458	Increased expression of monocyte CD11a and intracellular adhesion molecule-1 in patients with initial atherosclerotic coronary stenosis.	Pubmed	0.00194	1	0.03693	0.471	2	2	ICAM1	ITGAL
Pubmed	19624312	Targeting mutant BRAF and KIT in metastatic melanoma: ASCO 2009 meeting report.	Pubmed	0.00194	1	0.03693	0.471	2	2	BRAF	KIT
Pubmed	16612079	Mice deficient in biglycan and fibromodulin as a model for temporomandibular joint osteoarthritis.	Pubmed	0.00194	1	0.03693	0.471	2	2	BGN	FMOD
Pubmed	17396438	Short stature in children with sickle cell anemia correlates with alterations in the IGF-I axis.	Pubmed	0.00194	1	0.03693	0.471	2	2	IGF1	IGFBP3
Pubmed	21388493	Impaired IGF1R signaling in cells expressing longevity-associated human IGF1R alleles.	Pubmed	0.00194	1	0.03693	0.471	2	2	IGF1	IGF1R
Pubmed	30540438	The Polycystin Complex Reveals Its Complexity.	Pubmed	0.00194	1	0.03693	0.471	2	2	PKD1	PKD2
Pubmed	18420209	ICAM1 and VCAM1 polymorphisms	coronary artery calcium	and circulating levels of soluble ICAM-1: the multi-ethnic study of atherosclerosis (MESA).	Pubmed	0.00194	1	0.03693	0.471	2	2	VCAM1	ICAM1
Pubmed	7632929	Peripheral T-cell lymphoma in lckpr-bcl-2 transgenic mice.	Pubmed	0.00194	1	0.03693	0.471	2	2	BCL2	LCK
Pubmed	24336158	Loss of ARID1A expression and its relationship with PI3K-Akt pathway alterations and ZNF217 amplification in ovarian clear cell carcinoma.	Pubmed	0.00194	1	0.03693	0.471	2	2	ARID1A	ZNF217
Pubmed	15213099	Lack of the adhesion molecules P-selectin and intercellular adhesion molecule-1 accelerate the development of BCR/ABL-induced chronic myeloid leukemia-like myeloproliferative disease in mice.	Pubmed	0.00194	1	0.03693	0.471	2	2	SELP	ICAM1
Pubmed	16250049	Early intrahepatic antigen-specific retention of naïve CD8+ T cells is predominantly ICAM-1/LFA-1 dependent in mice.	Pubmed	0.00194	1	0.03693	0.471	2	2	ICAM1	ITGAL
Pubmed	23029023	Proteomic identification of plasma protein tyrosine phosphatase alpha and fibronectin associated with liver fluke	Opisthorchis viverrini	infection.	Pubmed	0.00194	1	0.03693	0.471	2	2	PTPRA	FN1
Pubmed	30015861	LAMA4 expression is activated by zinc finger E?box?binding homeobox 1 and independently predicts poor overall survival in gastric cancer.	Pubmed	0.00194	1	0.03693	0.471	2	2	ZEB1	LAMA4
Pubmed	24804816	Expression of matrix metalloproteinase-2 and 9 in cervical intraepithelial neoplasia and cervical carcinoma among different age groups of premenopausal and postmenopausal women.	Pubmed	0.00194	1	0.03693	0.471	2	2	MMP2	MMP9
Pubmed	22160826	Circulating CXCL11 and CXCL10 are increased in hepatitis C-associated cryoglobulinemia in the presence of autoimmune thyroiditis.	Pubmed	0.00194	1	0.03693	0.471	2	2	CXCL11	CXCL10
Pubmed	25166894	Mechanical compression upregulates MMP9 through SMAD3 but not SMAD2 modulation in hypertrophic scar fibroblasts.	Pubmed	0.00194	1	0.03693	0.471	2	2	MMP9	SMAD3
Pubmed	17032700	Association of CXCR4 and CCR7 chemokine receptor expression and lymph node metastasis in human cervical cancer.	Pubmed	0.00194	1	0.03693	0.471	2	2	CCR7	CXCR4
Pubmed	20488663	Alpha4beta7 integrin/MAdCAM-1 adhesion pathway is crucial for B cell migration into pancreatic lymph nodes in nonobese diabetic mice.	Pubmed	0.00194	1	0.03693	0.471	2	2	ITGA4	ITGB7
Pubmed	19332270	Myocardial insulin-like growth factor-1 and insulin-like growth factor binding protein-3 gene expression in failing hearts harvested from patients undergoing cardiac transplantation.	Pubmed	0.00194	1	0.03693	0.471	2	2	IGF1	IGFBP3
Pubmed	29697001	Nestin is highly expressed in foetal spinal cord isolated from placenta previa patients and promotes inflammation by enhancing NF-?B activity.	Pubmed	0.00194	1	0.03693	0.471	2	2	NFKB1	NES
Pubmed	11042209	The SH2 domain containing tyrosine phosphatase-1 down-regulates activation of Lyn and Lyn-induced tyrosine phosphorylation of the CD19 receptor in B cells.	Pubmed	0.00194	1	0.03693	0.471	2	2	PTPN6	LYN
Pubmed	24919155	Ultraviolet radiation accelerates BRAF-driven melanomagenesis by targeting TP53.	Pubmed	0.00194	1	0.03693	0.471	2	2	BRAF	TP53
Pubmed	16270299	Soluble adhesion molecules in young children with signs of beta-cell autoimmunity--prospective follow-up from birth.	Pubmed	0.00194	1	0.03693	0.471	2	2	SELL	ICAM1
Pubmed	17447118	The influence of serum ghrelin	IGF axis and testosterone on bone mineral density in boys at different stages of sexual maturity.	Pubmed	0.00194	1	0.03693	0.471	2	2	IGF1	IGFBP3
Pubmed	19204163	GAB2 as an Alzheimer disease susceptibility gene: follow-up of genomewide association results.	Pubmed	0.00194	1	0.03693	0.471	2	2	GAB2	GOLM1
Pubmed	25482438	ApoE-isoform-dependent cellular uptake of amyloid-? is mediated by lipoprotein receptor LR11/SorLA.	Pubmed	0.00194	1	0.03693	0.471	2	2	APOE	SORL1
Pubmed	21062959	Role of the adipocyte-specific NF-?B activity in the regulation of IP-10 and T cell migration.	Pubmed	0.00194	1	0.03693	0.471	2	2	NFKB1	CXCL10
Pubmed	20035055	Biglycan and fibromodulin have essential roles in regulating chondrogenesis and extracellular matrix turnover in temporomandibular joint osteoarthritis.	Pubmed	0.00194	1	0.03693	0.471	2	2	BGN	FMOD
Pubmed	16111879	Decreased TGF-beta1 and IGF-1 protein expression in rat embryo skull bone in folic acid-restricted diet.	Pubmed	0.00194	1	0.03693	0.471	2	2	TGFB1	IGF1
Pubmed	8181482	Diversity in the processing events at the N-terminus of type-V collagen.	Pubmed	0.00194	1	0.03693	0.471	2	2	COL5A1	COL5A2
Pubmed	20934971	Relaxin regulates MMP expression and promotes satellite cell mobilization during muscle healing in both young and aged mice.	Pubmed	0.00194	1	0.03693	0.471	2	2	MMP2	MMP9
Pubmed	9210395	Regulatory domains of the A-Myb transcription factor and its interaction with the CBP/p300 adaptor molecules.	Pubmed	0.00194	1	0.03693	0.471	2	2	MYBL1	CREBBP
Pubmed	16963226	PKCalpha regulates phosphorylation and enzymatic activity of cPLA2 in vitro and in activated human monocytes.	Pubmed	0.00194	1	0.03693	0.471	2	2	PLA2G4A	PRKCA
Pubmed	19187116	Expressions of p53	cyclinD1 and histopathological features in basal cell carcinomas.	Pubmed	0.00194	1	0.03693	0.471	2	2	CCND1	TP53
Pubmed	10560917	A genetically myeloablated MPS VII model detects the expansion and curative properties of as few as 100 enriched murine stem cells.	Pubmed	0.00194	1	0.03693	0.471	2	2	GUSB	KIT
Pubmed	24706795	Receptor revision in CD4 T cells is influenced by follicular helper T cell formation and germinal-center interactions.	Pubmed	0.00194	1	0.03693	0.471	2	2	PRDM1	SH2D1A
Pubmed	30535478	TP53 upregulates ??smooth muscle actin expression in tamoxifen?resistant breast cancer cells.	Pubmed	0.00194	1	0.03693	0.471	2	2	ACTA2	TP53
Pubmed	8595911	Characterization of four novel CAG repeat-containing cDNAs.	Pubmed	0.00194	1	0.03693	0.471	2	2	R3HDM2	KMT2D
Pubmed	29483580	How ligand binds to the type 1 insulin-like growth factor receptor.	Pubmed	0.00194	1	0.03693	0.471	2	2	IGF1	IGF1R
Pubmed	24305720	Differential patterns of NOTCH1-4 receptor expression are markers of glioma cell differentiation.	Pubmed	0.00194	1	0.03693	0.471	2	2	NOTCH1	NOTCH4
Pubmed	12631068	Glucose-induced fibronectin and collagen type III expression in renal fibroblasts can occur independent of TGF-beta1.	Pubmed	0.00194	1	0.03693	0.471	2	2	COL3A1	FN1
Pubmed	27051043	Protective effects of HLA-DPA1/DPB1 variants against Hepatitis B virus infection in an Indonesian population.	Pubmed	0.00194	1	0.03693	0.471	2	2	HLA-DPA1	HLA-DPB1
Pubmed	19197340	The M-type receptor PLA2R regulates senescence through the p53 pathway.	Pubmed	0.00194	1	0.03693	0.471	2	2	PLA2R1	TP53
Pubmed	11017100	A transmembrane CXC chemokine is a ligand for HIV-coreceptor Bonzo.	Pubmed	0.00194	1	0.03693	0.471	2	2	CXCL16	CXCR6
Pubmed	10629042	The Cbl proto-oncogene product negatively regulates the Src-family tyrosine kinase Fyn by enhancing its degradation.	Pubmed	0.00194	1	0.03693	0.471	2	2	CBL	FYN
Pubmed	27693464	Predictive value of sICAM-1 and sVCAM-1 as biomarkers of affective temperaments in healthy young adults.	Pubmed	0.00194	1	0.03693	0.471	2	2	VCAM1	ICAM1
Pubmed	28145440	Tissue-specific differentiation of colonic macrophages requires TGF? receptor-mediated signaling.	Pubmed	0.00194	1	0.03693	0.471	2	2	CX3CR1	TGFBR1
Pubmed	19450918	Changes in expression of fibulin-5 and lysyl oxidase-like 1 associated with pelvic organ prolapse.	Pubmed	0.00194	1	0.03693	0.471	2	2	FBLN5	LOXL1
Pubmed	28390825	Changes in CD200 and intercellular adhesion molecule-1 (ICAM-1) levels in brains of Lewy body disorder cases are associated with amounts of Alzheimer's pathology not ?-synuclein pathology.	Pubmed	0.00194	1	0.03693	0.471	2	2	CD200	ICAM1
Pubmed	22421441	Doxycycline treatment attenuates acute lung injury in mice infected with virulent influenza H3N2 virus: involvement of matrix metalloproteinases.	Pubmed	0.00194	1	0.03693	0.471	2	2	MMP2	MMP9
Pubmed	21429769	TGF-B1 pathway as biological marker of bladder carcinoma schistosomal and non-schistosomal.	Pubmed	0.00194	1	0.03693	0.471	2	2	TGFB1	TGFBR1
Pubmed	10704231	Activation of Zap-70 tyrosine kinase due to a structural rearrangement induced by tyrosine phosphorylation and/or ITAM binding.	Pubmed	0.00194	1	0.03693	0.471	2	2	CD247	ZAP70
Pubmed	29491144	Post-translational modification of type IV collagen with 3-hydroxyproline affects its interactions with glycoprotein VI and nidogens 1 and 2.	Pubmed	0.00194	1	0.03693	0.471	2	2	COL4A1	COL4A2
Pubmed	9808051	SHP-1 deficiency in B-lineage cells is associated with heightened lyn protein expression and increased lyn kinase activity.	Pubmed	0.00194	1	0.03693	0.471	2	2	PTPN6	LYN
Pubmed	19048627	Transforming growth factor beta1 induces apoptosis by suppressing FLICE-like inhibitory protein in DU145 prostate epithelial cells.	Pubmed	0.00194	1	0.03693	0.471	2	2	CASP8	TGFB1
Pubmed	18495804	Lower urogenital tract anatomical and functional phenotype in lysyl oxidase like-1 knockout mice resembles female pelvic floor dysfunction in humans.	Pubmed	0.00194	1	0.03693	0.471	2	2	ELN	LOXL1
Pubmed	27487663	[CHANGES OF THE CONTENT OF DLL4 AND Jag-1 ANGIOGENESIS REGULATORS IN HUMAN DERMIS IN ONTOGENESIS].	Pubmed	0.00194	1	0.03693	0.471	2	2	JAG1	DLL4
Pubmed	26130791	Polymorphisms of MMP9 and TIMP2 in Patients with Varicose Veins.	Pubmed	0.00194	1	0.03693	0.471	2	2	MMP9	TIMP2
Pubmed	25656607	Prognostic impact of polymorphism of matrix metalloproteinase-2 and metalloproteinase tissue inhibitor-2 promoters in breast cancer in Tunisia: case-control study.	Pubmed	0.00194	1	0.03693	0.471	2	2	MMP2	TIMP2
Pubmed	23014346	BRAF mutations and KIT aberrations and their clinicopathological correlation in 202 Korean melanomas.	Pubmed	0.00194	1	0.03693	0.471	2	2	BRAF	KIT
Pubmed	11382764	Identification of Src phosphorylation sites in the catenin p120ctn.	Pubmed	0.00194	1	0.03693	0.471	2	2	CTNND1	SRC
Pubmed	26719988	The Anti-Adipogenic Potential of COUP-TFII Is Mediated by Downregulation of the Notch Target Gene Hey1.	Pubmed	0.00194	1	0.03693	0.471	2	2	NR2F2	HEY1
Pubmed	15735699	Increased expression of the major heat shock protein Hsp72 in human prostate carcinoma cells is dispensable for their viability but confers resistance to a variety of anticancer agents.	Pubmed	0.00194	1	0.03693	0.471	2	2	NFKB1	HSPA1A
Pubmed	28282568	CXCL9 compensates for the absence of CXCL10 during recurrent Herpetic stromal keratitis.	Pubmed	0.00194	1	0.03693	0.471	2	2	CXCL9	CXCL10
Pubmed	20638239	Phenotypical and functional alterations of CD8 regulatory T cells in primary biliary cirrhosis.	Pubmed	0.00194	1	0.03693	0.471	2	2	ENTPD1	IL7R
Pubmed	26551785	Polymorphisms in the Promoters of the MMP-2 and TIMP-2 Genes Are Associated with Spontaneous Deep Intracerebral Hemorrhage in the Taiwan Population.	Pubmed	0.00194	1	0.03693	0.471	2	2	MMP2	TIMP2
Pubmed	19407978	Inhibitory effects of clotrimazole on TNF-alpha-induced adhesion molecule expression and angiogenesis.	Pubmed	0.00194	1	0.03693	0.471	2	2	VCAM1	ICAM1
Pubmed	28637900	Activation of Mouse Tcrb: Uncoupling RUNX1 Function from Its Cooperative Binding with ETS1.	Pubmed	0.00194	1	0.03693	0.471	2	2	RUNX1	ETS1
Pubmed	26840455	Setdb1	a novel interactor of ?Np63	is involved in breast tumorigenesis.	Pubmed	0.00194	1	0.03693	0.471	2	2	TP63	SETDB1
Pubmed	27911860	ID4 regulates transcriptional activity of wild type and mutant p53 via K373 acetylation.	Pubmed	0.00194	1	0.03693	0.471	2	2	TP53	ID4
Pubmed	29453428	IGF-I and IGFBP-3 concentrations at 2 years: associations with anthropometry and milk consumption in an Indian cohort.	Pubmed	0.00194	1	0.03693	0.471	2	2	IGF1	IGFBP3
Pubmed	20215524	Loss of DNA polymerase zeta enhances spontaneous tumorigenesis.	Pubmed	0.00194	1	0.03693	0.471	2	2	REV3L	TP53
Pubmed	22246182	STIM1 is required for attenuation of PMCA-mediated Ca2+ clearance during T-cell activation.	Pubmed	0.00194	1	0.03693	0.471	2	2	ATP2B1	STIM1
Pubmed	10781838	Restoration of thymic development in an Lck(-/-) thymoma overexpressing ZAP-70.	Pubmed	0.00194	1	0.03693	0.471	2	2	ZAP70	LCK
Pubmed	20417304	Puzzling over MDM4-p53 network.	Pubmed	0.00194	1	0.03693	0.471	2	2	MDM4	TP53
Pubmed	25857767	Vascular cell adhesion molecule-1	but not intercellular adhesion molecule-1	is associated with diabetic kidney disease in Asians with type 2 diabetes.	Pubmed	0.00194	1	0.03693	0.471	2	2	VCAM1	ICAM1
Pubmed	22627390	Selectin-mediated adhesion in shear flow using micropatterned substrates: multiple-bond interactions govern the critical length for cell binding.	Pubmed	0.00194	1	0.03693	0.471	2	2	SELL	SELP
Pubmed	14973173	Differentiated thyroid carcinomas from children and adolescents express IGF-I and the IGF-I receptor (IGF-I-R). Cancers with the most intense IGF-I-R expression may be more aggressive.	Pubmed	0.00194	1	0.03693	0.471	2	2	IGF1	IGF1R
Pubmed	3821762	Radiation-induced forward and reverse specific locus mutations and dominant cataract mutations in treated strain BALB/c and DBA/2 male mice.	Pubmed	0.00194	1	0.03693	0.471	2	2	NHS	COL4A1
Pubmed	16571757	Hippocampal long-term potentiation is supported by presynaptic and postsynaptic tyrosine receptor kinase B-mediated phospholipase Cgamma signaling.	Pubmed	0.00194	1	0.03693	0.471	2	2	NTRK2	PLCG1
Pubmed	23332094	Tropomyosin receptor kinases B and C are tumor progressive and metastatic marker in colorectal carcinoma.	Pubmed	0.00194	1	0.03693	0.471	2	2	NTRK2	NTRK3
Pubmed	15681399	Smad1 expression and function during mouse embryonic lung branching morphogenesis.	Pubmed	0.00194	1	0.03693	0.471	2	2	ACTA2	SMAD1
Pubmed	12039914	The conversion of redox status of peritoneal macrophages during pathological progression of spontaneous inflammatory bowel disease in Janus family tyrosine kinase 3(-/-) and IL-2 receptor gamma(-/-) mice.	Pubmed	0.00194	1	0.03693	0.471	2	2	IL2RG	JAK3
Pubmed	22022583	Loss of the promyelocytic leukemia protein in gastric cancer: implications for IP-10 expression and tumor-infiltrating lymphocytes.	Pubmed	0.00194	1	0.03693	0.471	2	2	PML	CXCL10
Pubmed	20717917	c-Cbl regulates glioma invasion through matrix metalloproteinase 2.	Pubmed	0.00194	1	0.03693	0.471	2	2	MMP2	CBL
Pubmed	8917536	Inhibition of granulocytic differentiation by mNotch1.	Pubmed	0.00194	1	0.03693	0.471	2	2	NOTCH1	NOTCH2
Pubmed	19816565	KSHV manipulates Notch signaling by DLL4 and JAG1 to alter cell cycle genes in lymphatic endothelia.	Pubmed	0.00194	1	0.03693	0.471	2	2	JAG1	DLL4
Pubmed	22461702	Intracellular insulin-like growth factor-1 induces Bcl-2 expression in airway epithelial cells.	Pubmed	0.00194	1	0.03693	0.471	2	2	BCL2	IGF1
Pubmed	26459603	Conformational coupling of integrin and Thy-1 regulates Fyn priming and fibroblast mechanotransduction.	Pubmed	0.00194	1	0.03693	0.471	2	2	FYN	THY1
Pubmed	24405442	Allele and haplotype frequencies of HLA-DPA1 and -DPB1 in the population of Guadeloupe.	Pubmed	0.00194	1	0.03693	0.471	2	2	HLA-DPA1	HLA-DPB1
Pubmed	26318311	Cross-talk between macrophages	smooth muscle cells	and endothelial cells in response to cigarette smoke: the effects on MMP2 and 9.	Pubmed	0.00194	1	0.03693	0.471	2	2	MMP2	MMP9
Pubmed	9037008	Nuclear integration of JAK/STAT and Ras/AP-1 signaling by CBP and p300.	Pubmed	0.00194	1	0.03693	0.471	2	2	CREBBP	STAT1
Pubmed	3858826	Human alpha 1(III) and alpha 2(V) procollagen genes are located on the long arm of chromosome 2.	Pubmed	0.00194	1	0.03693	0.471	2	2	COL3A1	COL5A2
Pubmed	20488940	Polysialylated neuropilin-2 enhances human dendritic cell migration through the basic C-terminal region of CCL21.	Pubmed	0.00194	1	0.03693	0.471	2	2	NRP2	CCL21
Pubmed	27307565	Capsid-CPSF6 Interaction Is Dispensable for HIV-1 Replication in Primary Cells but Is Selected during Virus Passage In Vivo.	Pubmed	0.00194	1	0.03693	0.471	2	2	CPSF6	IL2RG
Pubmed	17855508	Direct repression of cyclin D1 by SIP1 attenuates cell cycle progression in cells undergoing an epithelial mesenchymal transition.	Pubmed	0.00194	1	0.03693	0.471	2	2	CCND1	ZEB2
Pubmed	10029060	Mutational inactivation of the xeroderma pigmentosum group C gene confers predisposition to 2-acetylaminofluorene-induced liver and lung cancer and to spontaneous testicular cancer in Trp53-/- mice.	Pubmed	0.00194	1	0.03693	0.471	2	2	TP53	XPC
Pubmed	20979627	ARTEMIS stabilizes the genome and modulates proliferative responses in multipotent mesenchymal cells.	Pubmed	0.00194	1	0.03693	0.471	2	2	DCLRE1C	TP53
Pubmed	18310502	Inhibition of endogenous TGF-beta signaling enhances lymphangiogenesis.	Pubmed	0.00194	1	0.03693	0.471	2	2	TGFB1	TGFBR1
Pubmed	9862692	Efficient lymphocyte migration across high endothelial venules of mouse Peyer's patches requires overlapping expression of L-selectin and beta7 integrin.	Pubmed	0.00194	1	0.03693	0.471	2	2	SELL	ITGB7
Pubmed	26084614	Lip cancer and pre-cancerous lesions harbor TP53 mutations	exhibit allelic loss at 9p	9q	and 17p	but no BRAFV600E mutations.	Pubmed	0.00194	1	0.03693	0.471	2	2	BRAF	TP53
Pubmed	11116064	ICAM-1 deficiency reduces atherosclerotic lesions in double-knockout mice (ApoE(-/-)/ICAM-1(-/-)) fed a fat or a chow diet.	Pubmed	0.00194	1	0.03693	0.471	2	2	APOE	ICAM1
Pubmed	18760678	CXCR6-CXCL16 interaction in the pathogenesis of Juvenile Idiopathic Arthritis.	Pubmed	0.00194	1	0.03693	0.471	2	2	CXCL16	CXCR6
Pubmed	17889309	Acute alcohol intoxication suppresses the pulmonary ELR-negative CXC chemokine response to lipopolysaccharide.	Pubmed	0.00194	1	0.03693	0.471	2	2	CXCL9	CXCL10
Pubmed	15843560	Negative regulation of lymphocyte activation by the adaptor protein LAX.	Pubmed	0.00194	1	0.03693	0.471	2	2	CD3E	LAX1
Pubmed	20298552	Slit3 inhibits Robo3-induced invasion of synovial fibroblasts in rheumatoid arthritis.	Pubmed	0.00194	1	0.03693	0.471	2	2	SLIT3	ROBO3
Pubmed	11970865	Phosphorylation of CBP mediates transcriptional activation by neural activity and CaM kinase IV.	Pubmed	0.00194	1	0.03693	0.471	2	2	CAMK4	CREBBP
Pubmed	21625455	High throughput determination of TGF?1/SMAD3 targets in A549 lung epithelial cells.	Pubmed	0.00194	1	0.03693	0.471	2	2	TGFB1	SMAD3
Pubmed	27468575	Comparison of AFP-L3 and p53 Antigen Concentration with Alpha-Fetoprotein as Serum Markers for Hepatocellular Carcinoma.	Pubmed	0.00194	1	0.03693	0.471	2	2	AFP	TP53
Pubmed	22084425	Notch-1 and Notch-4 biomarker expression in triple-negative breast cancer.	Pubmed	0.00194	1	0.03693	0.471	2	2	NOTCH1	NOTCH4
Pubmed	17481637	Ursolic acid from the Chinese herb danshen (Salvia miltiorrhiza L.) upregulates eNOS and downregulates Nox4 expression in human endothelial cells.	Pubmed	0.00194	1	0.03693	0.471	2	2	NOS3	NOX4
Pubmed	26121987	A prospective study of insulin-like growth factor 1	its binding protein 3	and risk of endometriosis.	Pubmed	0.00194	1	0.03693	0.471	2	2	IGF1	IGFBP3
Pubmed	9354418	Dietary restriction reduces insulin-like growth factor I levels	which modulates apoptosis	cell proliferation	and tumor progression in p53-deficient mice.	Pubmed	0.00194	1	0.03693	0.471	2	2	TP53	IGF1
Pubmed	7588071	Developing inner ear sensory neurons require TrkB and TrkC receptors for innervation of their peripheral targets.	Pubmed	0.00194	1	0.03693	0.471	2	2	NTRK2	NTRK3
Pubmed	29540569	An EZH2-mediated epigenetic mechanism behind p53-dependent tissue sensitivity to DNA damage.	Pubmed	0.00194	1	0.03693	0.471	2	2	MDM4	TP53
Pubmed	19165813	Matrix metalloproteinase-2 and -9 activities in human keloids	hypertrophic and atrophic scars: a pilot study.	Pubmed	0.00194	1	0.03693	0.471	2	2	MMP2	MMP9
Pubmed	19179419	Antimicrobial effects of interferon-inducible CXC chemokines against Bacillus anthracis spores and bacilli.	Pubmed	0.00194	1	0.03693	0.471	2	2	CXCL9	CXCL10
Pubmed	20529817	Differential glomerular immunoexpression of matrix metalloproteinases MMP-2 and MMP-9 in idiopathic IgA nephropathy and Schoenlein-Henoch nephritis.	Pubmed	0.00194	1	0.03693	0.471	2	2	MMP2	MMP9
Pubmed	24841158	Comparing prothrombin induced by vitamin K absence-II (PIVKA-II) with the oncofetal proteins glypican-3	Alpha feto protein and carcinoembryonic antigen in diagnosing hepatocellular carcinoma among Egyptian patients.	Pubmed	0.00194	1	0.03693	0.471	2	2	AFP	GPC3
Pubmed	17251494	Pharmacologic and genetic manipulation of MMP-2 and -9 affects retinal neovascularization in rodent models of OIR.	Pubmed	0.00194	1	0.03693	0.471	2	2	MMP2	MMP9
Pubmed	16987162	Matrix metalloproteinases 2 and 9 in human atherosclerotic and non-atherosclerotic cerebral aneurysms.	Pubmed	0.00194	1	0.03693	0.471	2	2	MMP2	MMP9
Pubmed	21613260	Missense mutations in PML-RARA are critical for the lack of responsiveness to arsenic trioxide treatment.	Pubmed	0.00194	1	0.03693	0.471	2	2	PML	RARA
Pubmed	22367170	Adult patients with sporadic polycystic kidney disease: the importance of screening for mutations in the PKD1 and PKD2 genes.	Pubmed	0.00194	1	0.03693	0.471	2	2	PKD1	PKD2
Pubmed	12207910	IL-6 activates HSP72 gene expression in human skeletal muscle.	Pubmed	0.00194	1	0.03693	0.471	2	2	HSPA1A	HSPA1B
Pubmed	25511704	Phosphorylation of glucocorticoid receptor tau1c transactivation domain enhances binding to CREB binding protein (CBP) TAZ2.	Pubmed	0.00194	1	0.03693	0.471	2	2	CREBBP	NR3C1
Pubmed	27212017	Carnosic acid attenuates unilateral ureteral obstruction-induced kidney fibrosis via inhibition of Akt-mediated Nox4 expression.	Pubmed	0.00194	1	0.03693	0.471	2	2	NOX4	TGFB1
Pubmed	27292262	Phosphorylation of serine 367 of FOXC2 by p38 regulates ZEB1 and breast cancer metastasis	without impacting primary tumor growth.	Pubmed	0.00194	1	0.03693	0.471	2	2	FOXC2	ZEB1
Pubmed	24962333	Function of latent TGF? binding protein 4 and fibulin 5 in elastogenesis and lung development.	Pubmed	0.00194	1	0.03693	0.471	2	2	LTBP4	FBLN5
Pubmed	17908953	NF-kappaB gene signatures and p53 mutations in head and neck squamous cell carcinoma.	Pubmed	0.00194	1	0.03693	0.471	2	2	NFKB1	TP53
Pubmed	21297583	RNA content in the nucleolus alters p53 acetylation via MYBBP1A.	Pubmed	0.00194	1	0.03693	0.471	2	2	MYBBP1A	TP53
Pubmed	20663147	DeltaNp63 transcriptionally regulates ATM to control p53 Serine-15 phosphorylation.	Pubmed	0.00194	1	0.03693	0.471	2	2	ATM	TP53
Pubmed	25784313	Circulating adhesion molecules and arterial stiffness.	Pubmed	0.00194	1	0.03693	0.471	2	2	VCAM1	ICAM1
Pubmed	20375168	Either ZEB1 or ZEB2/SIP1 can play a central role in regulating the Epstein-Barr virus latent-lytic switch in a cell-type-specific manner.	Pubmed	0.00194	1	0.03693	0.471	2	2	ZEB2	ZEB1
Pubmed	23926103	Actin-binding protein drebrin regulates HIV-1-triggered actin polymerization and viral infection.	Pubmed	0.00194	1	0.03693	0.471	2	2	DBN1	CXCR4
Pubmed	18279996	NF-kappaB is a critical regulator of the survival of rodent and human hepatic myofibroblasts.	Pubmed	0.00194	1	0.03693	0.471	2	2	BCL2	NFKB1
Pubmed	1372909	Role of integrin alpha 4 beta 7/alpha 4 beta P in lymphocyte adherence to fibronectin and VCAM-1 and in homotypic cell clustering.	Pubmed	0.00194	1	0.03693	0.471	2	2	FN1	ITGB7
Pubmed	8702533	Specific interaction between human kinetochore protein CENP-C and a nucleolar transcriptional regulator.	Pubmed	0.00194	1	0.03693	0.471	2	2	CENPC	UBTF
Pubmed	23567275	Polycystic kidney disease: Polycystin-1 and polycystin-2--it's complicated.	Pubmed	0.00194	1	0.03693	0.471	2	2	PKD1	PKD2
Pubmed	25217164	SAP-regulated T Cell-APC adhesion and ligation-dependent and -independent Ly108-CD3? interactions.	Pubmed	0.00194	1	0.03693	0.471	2	2	SLAMF6	CD247
Pubmed	8141806	Biological actions of IGFs in mammalian development.	Pubmed	0.00194	1	0.03693	0.471	2	2	IGF1	IGF2
Pubmed	27174941	Analysis of MMP2-1306C/T and TIMP2G-418C polymorphisms with relapsing remitting multiple sclerosis.	Pubmed	0.00194	1	0.03693	0.471	2	2	MMP2	TIMP2
Pubmed	28246592	Stellate Cell Activation and Imbalanced Expression of TGF-?1/TGF-?3 in Acute Autoimmune Liver Lesions Induced by ConA in Mice.	Pubmed	0.00194	1	0.03693	0.471	2	2	TGFB1	TGFB3
Pubmed	27671879	Genetic Characterization of a Multifocal Ganglioglioma Originating Within the Spinal Cord.	Pubmed	0.00194	1	0.03693	0.471	2	2	BRAF	TP53
Pubmed	12788922	X-ray structure of the Ca2+-binding interaction domain of C1s. Insights into the assembly of the C1 complex of complement.	Pubmed	0.00194	1	0.03693	0.471	2	2	C1R	C1S
Pubmed	17929131	Inhibition of nuclear factor-kappaB by hyaluronan in rheumatoid chondrocytes stimulated with COOH-terminal heparin-binding fibronectin fragment.	Pubmed	0.00194	1	0.03693	0.471	2	2	NFKB1	FN1
Pubmed	24336522	Protein kinase D2 induces invasion of pancreatic cancer cells by regulating matrix metalloproteinases.	Pubmed	0.00194	1	0.03693	0.471	2	2	PRKD2	PRKD1
Pubmed	21068757	Axl promotes cutaneous squamous cell carcinoma survival through negative regulation of pro-apoptotic Bcl-2 family members.	Pubmed	0.00194	1	0.03693	0.471	2	2	AXL	BCL2
Pubmed	14602726	STAT-1 interacts with p53 to enhance DNA damage-induced apoptosis.	Pubmed	0.00194	1	0.03693	0.471	2	2	STAT1	TP53
Pubmed	18079406	CX3CR1 deficiency impairs dendritic cell accumulation in arterial intima and reduces atherosclerotic burden.	Pubmed	0.00194	1	0.03693	0.471	2	2	APOE	CX3CR1
Pubmed	27897224	TGF-?1 Induces Polypyrimidine Tract-Binding Protein to Alter Fibroblasts Proliferation and Fibronectin Deposition in Keloid.	Pubmed	0.00194	1	0.03693	0.471	2	2	PTBP1	TGFB1
Pubmed	22395516	Collagen IV and MMP-9 expression in hypertrophic gingiva during orthodontic treatment.	Pubmed	0.00194	1	0.03693	0.471	2	2	MMP9	COL4A1
Pubmed	28232385	The Cytidine Deaminase APOBEC3 Family Is Subject to Transcriptional Regulation by p53.	Pubmed	0.00194	1	0.03693	0.471	2	2	TP53	APOBEC3A
Pubmed	11943589	Corneal stromal cells (keratocytes) express thrombospondins 2 and 3 in wound repair phenotype.	Pubmed	0.00194	1	0.03693	0.471	2	2	THBS2	THBS3
Pubmed	15726833	Relative contributions of alpha4 and alphaL integrins to IL-4-induced leukocyte rolling and adhesion.	Pubmed	0.00194	1	0.03693	0.471	2	2	ITGA4	ITGAL
Pubmed	18697840	Guanylate binding protein-1 inhibits spreading and migration of endothelial cells through induction of integrin alpha4 expression.	Pubmed	0.00194	1	0.03693	0.471	2	2	GBP1	ITGA4
Pubmed	27178356	LNGFR(+)THY-1(+) human pluripotent stem cell-derived neural crest-like cells have the potential to develop into mesenchymal stem cells.	Pubmed	0.00194	1	0.03693	0.471	2	2	NGFR	THY1
Pubmed	25277978	Absence of hyperplasia in Gasp-1 overexpressing mice is dependent on myostatin up-regulation.	Pubmed	0.00194	1	0.03693	0.471	2	2	GPRASP1	MSTN
Pubmed	26564003	Elevated levels of endothelial-derived microparticles	and serum CXCL9 and SCGF-? are associated with unstable asymptomatic carotid plaques.	Pubmed	0.00194	1	0.03693	0.471	2	2	CXCL9	CLEC11A
Pubmed	18772132	Goodpasture antigen-binding protein is a soluble exportable protein that interacts with type IV collagen. Identification of novel membrane-bound isoforms.	Pubmed	0.00194	1	0.03693	0.471	2	2	COL4A3	CERT1
Pubmed	20308635	Functional analysis of Lyn kinase A and B isoforms reveals redundant and distinct roles in Fc epsilon RI-dependent mast cell activation.	Pubmed	0.00194	1	0.03693	0.471	2	2	INPP5D	LYN
Pubmed	29023092	Effect of the Flexible Regions of the Oncoprotein Mouse Double Minute X on Inhibitor Binding Affinity.	Pubmed	0.00194	1	0.03693	0.471	2	2	MDM4	TP53
Pubmed	8413237	Palmitylation of an amino-terminal cysteine motif of protein tyrosine kinases p56lck and p59fyn mediates interaction with glycosyl-phosphatidylinositol-anchored proteins.	Pubmed	0.00194	1	0.03693	0.471	2	2	FYN	LCK
Pubmed	19375841	Sustained co-cultivation with human placenta-derived MSCs enhances ALK5/Smad3 signaling in human breast epithelial cells	leading to EMT and differentiation.	Pubmed	0.00194	1	0.03693	0.471	2	2	TGFBR1	SMAD3
Pubmed	16081872	PKCalpha activates eNOS and increases arterial blood flow in vivo.	Pubmed	0.00194	1	0.03693	0.471	2	2	NOS3	PRKCA
Pubmed	30297691	Modulation of proteoglycan receptor PTP? enhances MMP-2 activity to promote recovery from multiple sclerosis.	Pubmed	0.00194	1	0.03693	0.471	2	2	MMP2	PTPRS
Pubmed	21228115	Identification of MST1/STK4 and SULF1 proteins as autoantibody targets for the diagnosis of colorectal cancer by using phage microarrays.	Pubmed	0.00194	1	0.03693	0.471	2	2	STK4	SULF1
Pubmed	11259413	Biglycan and decorin bind close to the n-terminal region of the collagen VI triple helix.	Pubmed	0.00194	1	0.03693	0.471	2	2	BGN	COL4A2
Pubmed	29262349	Natural Killer Cells Promote Fetal Development through the Secretion of Growth-Promoting Factors.	Pubmed	0.00194	1	0.03693	0.471	2	2	OGN	PTN
Pubmed	19682494	PKCtheta and Itk functionally interact during primary mouse CD3+ T cell activation.	Pubmed	0.00194	1	0.03693	0.471	2	2	PRKCQ	ITK
Pubmed	20080774	Phospholipase C-gamma1 is involved in signaling the activation by high NaCl of the osmoprotective transcription factor TonEBP/OREBP.	Pubmed	0.00194	1	0.03693	0.471	2	2	PLCG1	NFAT5
Pubmed	30761980	Association between Insulin-Like Growth Factor-I Levels and the Disease Progression and Anemia in Visceral Leishmaniasis.	Pubmed	0.00194	1	0.03693	0.471	2	2	IGF1	IGFBP3
Pubmed	20007694	The insulin-like growth factor-1 binding protein acid-labile subunit alters mesenchymal stromal cell fate.	Pubmed	0.00194	1	0.03693	0.471	2	2	IGF1	IGFBP3
Pubmed	28657777	Epithelial Deletion of Sulf2 Exacerbates Bleomycin-Induced Lung Injury	Inflammation	and Mortality.	Pubmed	0.00194	1	0.03693	0.471	2	2	SULF2	SULF1
Pubmed	26607761	Acute loss of TET function results in aggressive myeloid cancer in mice.	Pubmed	0.00194	1	0.03693	0.471	2	2	TET2	TET3
Pubmed	26655717	Transcriptional Regulation of JARID1B/KDM5B Histone Demethylase by Ikaros	Histone Deacetylase 1 (HDAC1)	and Casein Kinase 2 (CK2) in B-cell Acute Lymphoblastic Leukemia.	Pubmed	0.00194	1	0.03693	0.471	2	2	IKZF1	KDM5B
Pubmed	23225888	Cutting edge: Ly9 (CD229)	a SLAM family receptor	negatively regulates the development of thymic innate memory-like CD8+ T and invariant NKT cells.	Pubmed	0.00194	1	0.03693	0.471	2	2	IL4R	LY9
Pubmed	19822782	Implication of sex and SORL1 variants in italian patients with Alzheimer disease.	Pubmed	0.00194	1	0.03693	0.471	2	2	APOE	SORL1
Pubmed	19603429	RUNX3-mediated repression of RUNX1 in B cells.	Pubmed	0.00194	1	0.03693	0.471	2	2	RUNX1	RUNX3
Pubmed	12540848	Single-stranded DNA induces ataxia telangiectasia mutant (ATM)/p53-dependent DNA damage and apoptotic signals.	Pubmed	0.00194	1	0.03693	0.471	2	2	ATM	TP53
Pubmed	15799695	Intravascular immune surveillance by CXCR6+ NKT cells patrolling liver sinusoids.	Pubmed	0.00194	1	0.03693	0.471	2	2	CXCL16	CXCR6
Pubmed	28681154	Prediagnosis Circulating Insulin-Like Growth Factors and Pancreatic Cancer Survival.	Pubmed	0.00194	1	0.03693	0.471	2	2	IGF2	IGFBP3
Pubmed	24992171	Well-differentiated thyroid cancer with a minor poorly differentiated component: clonal heterogeneity through the prognostic role of CXCR4 and BRAF analysis.	Pubmed	0.00194	1	0.03693	0.471	2	2	BRAF	CXCR4
Pubmed	12843179	Polymorphic variants of insulin-like growth factor I (IGF-I) receptor and phosphoinositide 3-kinase genes affect IGF-I plasma levels and human longevity: cues for an evolutionarily conserved mechanism of life span control.	Pubmed	0.00194	1	0.03693	0.471	2	2	IGF1	IGF1R
Pubmed	20146266	Transforming growth factor-beta and notch signaling mediate stem cell differentiation into smooth muscle cells.	Pubmed	0.00194	1	0.03693	0.471	2	2	NOTCH1	TGFB1
Pubmed	22550179	Force-specific activation of Smad1/5 regulates vascular endothelial cell cycle progression in response to disturbed flow.	Pubmed	0.00194	1	0.03693	0.471	2	2	APOE	SMAD1
Pubmed	20945348	Control of lung development by latent TGF-? binding proteins.	Pubmed	0.00194	1	0.03693	0.471	2	2	LTBP4	LTBP3
Pubmed	23878314	CCL22-producing CD8?- myeloid dendritic cells mediate regulatory T cell recruitment in response to G-CSF treatment.	Pubmed	0.00194	1	0.03693	0.471	2	2	CD22	PTPRC
Pubmed	28817691	Rac2 is required for alternative macrophage activation and bleomycin induced pulmonary fibrosis; a macrophage autonomous phenotype.	Pubmed	0.00194	1	0.03693	0.471	2	2	RAC2	ITGA4
Pubmed	12753746	Notch1 but not Notch2 is essential for generating hematopoietic stem cells from endothelial cells.	Pubmed	0.00194	1	0.03693	0.471	2	2	NOTCH1	NOTCH2
Pubmed	21646426	The glucocorticoid receptor and the coregulator Brm selectively modulate each other's occupancy and activity in a gene-specific manner.	Pubmed	0.00194	1	0.03693	0.471	2	2	SMARCA2	NR3C1
Pubmed	26067272	Systemic RNA Interference Deficiency-1 (SID-1) Extracellular Domain Selectively Binds Long Double-stranded RNA and Is Required for RNA Transport by SID-1.	Pubmed	0.00194	1	0.03693	0.471	2	2	SIDT1	SIDT2
Pubmed	19764806	Proteomic identification of caldesmon as a physiological substrate of proprotein convertase 6 in human uterine decidual cells essential for pregnancy establishment.	Pubmed	0.00194	1	0.03693	0.471	2	2	CALD1	PCSK5
Pubmed	25979247	A microfibril assembly assay identifies different mechanisms of dominance underlying Marfan syndrome	stiff skin syndrome and acromelic dysplasias.	Pubmed	0.00194	1	0.03693	0.471	2	2	FBN1	TGFB1
Pubmed	29867203	The matrix proteins aggrecan and fibulin-1 play a key role in determining aortic stiffness.	Pubmed	0.00194	1	0.03693	0.471	2	2	ACAN	FBLN1
Pubmed	27618436	The 9aaTAD Transactivation Domains: From Gal4 to p53.	Pubmed	0.00194	1	0.03693	0.471	2	2	CREBBP	TP53
Pubmed	7842742	The human OTF1 locus which overlaps the CD3Z gene is located at 1q22-->q23.	Pubmed	0.00194	1	0.03693	0.471	2	2	CD247	POU2F1
Pubmed	12504277	Changes in IGF-I receptor and IGF-I mRNA during differentiation of 3T3-L1 preadipocytes.	Pubmed	0.00194	1	0.03693	0.471	2	2	IGF1	IGF1R
Pubmed	18683889	Endogenous bone morphogenetic proteins mediate 1alpha	25-dihydroxyvitamin D(3)-induced expression of osteoblast differentiation markers in human dermal fibroblasts.	Pubmed	0.00194	1	0.03693	0.471	2	2	BMP4	BMP6
Pubmed	17384673	The nonhomologous end joining factor Artemis suppresses multi-tissue tumor formation and prevents loss of heterozygosity.	Pubmed	0.00194	1	0.03693	0.471	2	2	DCLRE1C	TP53
Pubmed	28811476	Lyn and Fyn function as molecular switches that control immunoreceptors to direct homeostasis or inflammation.	Pubmed	0.00194	1	0.03693	0.471	2	2	FYN	LYN
Pubmed	21750655	A small-molecule p53 activator induces apoptosis through inhibiting MDMX expression in breast cancer cells.	Pubmed	0.00194	1	0.03693	0.471	2	2	MDM4	TP53
Pubmed	26773707	CD200 expression in human cultured bone marrow mesenchymal stem cells is induced by pro-osteogenic and pro-inflammatory cues.	Pubmed	0.00194	1	0.03693	0.471	2	2	CD200	NFKB1
Pubmed	17440987	Type I collagen is a genetic modifier of matrix metalloproteinase 2 in murine skeletal development.	Pubmed	0.00194	1	0.03693	0.471	2	2	MMP2	COL1A1
Pubmed	24823643	In vivo biodistribution of radiolabeled MMP-2/9 activatable cell-penetrating peptide probes in tumor-bearing mice.	Pubmed	0.00194	1	0.03693	0.471	2	2	MMP2	MMP9
Pubmed	16159824	Effects of deletion of the matrix metalloproteinase 9 gene on development of murine thoracic aortic aneurysms.	Pubmed	0.00194	1	0.03693	0.471	2	2	MMP2	MMP9
Pubmed	16150803	Multipotentiality	homing properties	and pyramidal neurogenesis of CNS-derived LeX(ssea-1)+/CXCR4+ stem cells.	Pubmed	0.00194	1	0.03693	0.471	2	2	FUT4	CXCR4
Pubmed	18562188	BanI polymorphism of cytosolic phospholipase A2 gene is associated with age at onset in male patients with schizophrenia and schizoaffective disorder.	Pubmed	0.00194	1	0.03693	0.471	2	2	PLA2G6	PLA2G4A
Pubmed	19463168	AP-2alpha regulates migration of GN-11 neurons via a specific genetic programme involving the Axl receptor tyrosine kinase.	Pubmed	0.00194	1	0.03693	0.471	2	2	AXL	TFAP2A
Pubmed	29721953	Role of Fibulins 2 and 5 in Retinal Development and Maintenance.	Pubmed	0.00194	1	0.03693	0.471	2	2	FBLN2	FBLN5
Pubmed	17613534	Group VIA phospholipase A2 (iPLA2beta) participates in angiotensin II-induced transcriptional up-regulation of regulator of g-protein signaling-2 in vascular smooth muscle cells.	Pubmed	0.00194	1	0.03693	0.471	2	2	PLA2G6	RGS2
Pubmed	10869340	Novel alternative splicing and nuclear localization of human RGS12 gene products.	Pubmed	0.00194	1	0.03693	0.471	2	2	RGS4	RGS12
Pubmed	22964525	Matrix metalloproteinase (MMP)-2 and MMP-9 expression in tumor infiltrating CD3 lymphocytes from women with endometrial cancer.	Pubmed	0.00194	1	0.03693	0.471	2	2	MMP2	MMP9
Pubmed	11080152	Negative cross-talk between p53 and the glucocorticoid receptor and its role in neuroblastoma cells.	Pubmed	0.00194	1	0.03693	0.471	2	2	NR3C1	TP53
Pubmed	12368215	Matrix metalloproteinase-9-dependent exposure of a cryptic migratory control site in collagen is required before retinal angiogenesis.	Pubmed	0.00194	1	0.03693	0.471	2	2	MMP2	MMP9
Pubmed	16606695	Cytotoxic T lymphocyte-induced killing in the absence of granzymes A and B is unique and distinct from both apoptosis and perforin-dependent lysis.	Pubmed	0.00194	1	0.03693	0.471	2	2	GZMA	GZMB
Pubmed	21224775	Outcome of lumbar epidural steroid injection is predicted by assay of a complex of fibronectin and aggrecan from epidural lavage.	Pubmed	0.00194	1	0.03693	0.471	2	2	ACAN	FN1
Pubmed	14599851	Role of ICAM-1 and P-selectin expression in the development and effector function of CD4+CD25+regulatory T cells.	Pubmed	0.00194	1	0.03693	0.471	2	2	SELP	ICAM1
Pubmed	15384859	[Elevated expression of matrix metalloproteinase-9	and fibronectin concentration in recurrent epithelial ovarian cancer].	Pubmed	0.00194	1	0.03693	0.471	2	2	MMP9	FN1
Pubmed	27469439	T-cell development is regulated by the coordinated function of proximal and distal Lck promoters active at different developmental stages.	Pubmed	0.00194	1	0.03693	0.471	2	2	FYN	LCK
Pubmed	19484988	[Expression of matrix metalloproteinase-2	9 in cholesteatoma from different positions].	Pubmed	0.00194	1	0.03693	0.471	2	2	MMP2	MMP9
Pubmed	10653975	Differential nuclear localization and nuclear matrix association of the splicing factors PSF and PTB.	Pubmed	0.00194	1	0.03693	0.471	2	2	PTBP1	SFPQ
Pubmed	19487292	Promyelocytic leukemia protein is required for gain of function by mutant p53.	Pubmed	0.00194	1	0.03693	0.471	2	2	PML	TP53
Pubmed	16888092	AML1/Runx1 rescues Notch1-null mutation-induced deficiency of para-aortic splanchnopleural hematopoiesis.	Pubmed	0.00194	1	0.03693	0.471	2	2	NOTCH1	RUNX1
Pubmed	27745832	Periodontal Ehlers-Danlos Syndrome Is Caused by Mutations in C1R and C1S	which Encode Subcomponents C1r and C1s of Complement.	Pubmed	0.00194	1	0.03693	0.471	2	2	C1R	C1S
Pubmed	18813784	Regulation of p63 expression in primary and immortalized nasopharyngeal epithelial cells.	Pubmed	0.00194	1	0.03693	0.471	2	2	TP63	TGFB1
Pubmed	25744065	The role of CCL21/CCR7 chemokine axis in breast cancer-induced lymphangiogenesis.	Pubmed	0.00194	1	0.03693	0.471	2	2	CCR7	CCL21
Pubmed	22954486	Celastrol inhibits interleukin-17A-stimulated rheumatoid fibroblast-like synoviocyte migration and invasion through suppression of NF-?B-mediated matrix metalloproteinase-9 expression.	Pubmed	0.00194	1	0.03693	0.471	2	2	MMP9	NFKB1
Pubmed	26945079	NADPH oxidase 4 attenuates cerebral artery changes during the progression of Marfan syndrome.	Pubmed	0.00194	1	0.03693	0.471	2	2	NOX4	FBN1
Pubmed	15195967	Small interfering RNA (siRNA) targetted to Smad3 inhibits transforming growth factor-beta signaling.	Pubmed	0.00194	1	0.03693	0.471	2	2	TGFB1	SMAD3
Pubmed	18070420	The effect of interferon beta-1a on MMP-2 and MMP-9 proteolytic activity.	Pubmed	0.00194	1	0.03693	0.471	2	2	MMP2	MMP9
Pubmed	17553421	GAB2 alleles modify Alzheimer's risk in APOE epsilon4 carriers.	Pubmed	0.00194	1	0.03693	0.471	2	2	APOE	GAB2
Pubmed	7964554	TGF beta 1 regulation of collagen metabolism by embryonic palate mesenchymal cells.	Pubmed	0.00194	1	0.03693	0.471	2	2	COL1A1	TGFB1
Pubmed	18924150	Defining a role for Sonic hedgehog pathway activation in desmoplastic medulloblastoma by identifying GLI1 target genes.	Pubmed	0.00194	1	0.03693	0.471	2	2	GLI1	TP53
Pubmed	17696940	Aberrant Notch3 and Notch4 expression in human hepatocellular carcinoma.	Pubmed	0.00194	1	0.03693	0.471	2	2	NOTCH3	NOTCH4
Pubmed	16098131	MEL4B3	a novel mRNA is induced in skin tumors and regulated by TGF-beta and pro-inflammatory cytokines.	Pubmed	0.00194	1	0.03693	0.471	2	2	FNDC1	TGFB1
Pubmed	19454651	Aberrant TGF-beta signaling reduces T regulatory cells in ICAM-1-deficient mice	increasing the inflammatory response to Mycobacterium tuberculosis.	Pubmed	0.00194	1	0.03693	0.471	2	2	TGFB1	ICAM1
Pubmed	24980077	Influence of cardiovascular risk factors on levels of matrix metalloproteinases 2 and 9 in human abdominal aortic aneurysms.	Pubmed	0.00194	1	0.03693	0.471	2	2	MMP2	MMP9
Pubmed	20714774	Increased urinary levels of the leukocyte adhesion molecules ICAM-1 and VCAM-1 in human lupus nephritis with advanced renal histological changes: preliminary findings.	Pubmed	0.00194	1	0.03693	0.471	2	2	VCAM1	ICAM1
Pubmed	16424870	Inhibition of retinoic acid receptor signaling by Ski in acute myeloid leukemia.	Pubmed	0.00194	1	0.03693	0.471	2	2	RARA	SKI
Pubmed	14990702	Human cytomegalovirus interleukin-10 downregulates metalloproteinase activity and impairs endothelial cell migration and placental cytotrophoblast invasiveness in vitro.	Pubmed	0.00194	1	0.03693	0.471	2	2	MMP2	MMP9
Pubmed	17954613	Cep164	a novel centriole appendage protein required for primary cilium formation.	Pubmed	0.00194	1	0.03693	0.471	2	2	CEP164	ALMS1
Pubmed	19141121	Bcl-2 but not FOXP1	is an adverse risk factor in immunochemotherapy-treated non-germinal center diffuse large B-cell lymphomas.	Pubmed	0.00194	1	0.03693	0.471	2	2	BCL2	FOXP1
Pubmed	16951375	Selective ablation of matrix metalloproteinase-2 exacerbates experimental colitis: contrasting role of gelatinases in the pathogenesis of colitis.	Pubmed	0.00194	1	0.03693	0.471	2	2	MMP2	MMP9
Pubmed	25407137	Extract from Ribes nigrum leaves in vitro activates nitric oxide synthase (eNOS) and increases CD39 expression in human endothelial cells.	Pubmed	0.00194	1	0.03693	0.471	2	2	NOS3	ENTPD1
Pubmed	28133913	The role of epithelial-mesenchymal transition drivers ZEB1 and ZEB2 in mediating docetaxel-resistant prostate cancer.	Pubmed	0.00194	1	0.03693	0.471	2	2	ZEB2	ZEB1
Pubmed	27013228	SULF1/SULF2 reactivation during liver damage and tumour growth.	Pubmed	0.00194	1	0.03693	0.471	2	2	SULF2	SULF1
Pubmed	28572914	Sex differences in the development of vascular and renal lesions in mice with a simultaneous deficiency of	Pubmed	0.00194	1	0.03693	0.471	2	2	ITGA8	APOE
Pubmed	14976060	Deletion of the alternatively spliced fibronectin EIIIA domain in mice reduces atherosclerosis.	Pubmed	0.00194	1	0.03693	0.471	2	2	APOE	FN1
Pubmed	22504165	Jagged1 and Notch1 help edit M cell patterning in Peyer's patch follicle epithelium.	Pubmed	0.00194	1	0.03693	0.471	2	2	JAG1	NOTCH1
Pubmed	20929696	An important role for VCAM-1	but not for ICAM-1 in restenosis following coronary stent implantation.	Pubmed	0.00194	1	0.03693	0.471	2	2	VCAM1	ICAM1
Pubmed	24508733	Detection and monitoring of localized matrix metalloproteinase upregulation in a murine model of asthma.	Pubmed	0.00194	1	0.03693	0.471	2	2	MMP2	MMP9
Pubmed	15192707	PKD1/PKCmu promotes alphavbeta3 integrin recycling and delivery to nascent focal adhesions.	Pubmed	0.00194	1	0.03693	0.471	2	2	PKD1	PRKD1
Pubmed	15604254	Microtubule-dependent matrix metalloproteinase-2/matrix metalloproteinase-9 exocytosis: prerequisite in human melanoma cell invasion.	Pubmed	0.00194	1	0.03693	0.471	2	2	MMP2	MMP9
Pubmed	24478085	Toxoplasma gondii Inhibits gamma interferon (IFN-?)- and IFN-?-induced host cell STAT1 transcriptional activity by increasing the association of STAT1 with DNA.	Pubmed	0.00194	1	0.03693	0.471	2	2	CIITA	STAT1
Pubmed	29378206	PSRC1 overexpression attenuates atherosclerosis progression in apoE	Pubmed	0.00194	1	0.03693	0.471	2	2	APOE	PSRC1
Pubmed	28858643	Exploring putative inhibitors of Death Associated Protein Kinase 1 (DAPK1) via targeting Gly-Glu-Leu (GEL) and Pro-Glu-Asn (PEN) substrate recognition motifs.	Pubmed	0.00194	1	0.03693	0.471	2	2	DAPK1	GRIN2B
Pubmed	12193715	The subpopulation of CD4+CD25+ splenocytes that delays adoptive transfer of diabetes expresses L-selectin and high levels of CCR7.	Pubmed	0.00194	1	0.03693	0.471	2	2	CCR7	SELL
Pubmed	18369157	Proline and gamma-carboxylated glutamate residues in matrix Gla protein are critical for binding of bone morphogenetic protein-4.	Pubmed	0.00194	1	0.03693	0.471	2	2	MGP	BMP4
Pubmed	21577212	Absence of Thy-1 results in TGF-? induced MMP-9 expression and confers a profibrotic phenotype to human lung fibroblasts.	Pubmed	0.00194	1	0.03693	0.471	2	2	MMP9	THY1
Pubmed	15684394	Normal immune system development in mice lacking the Deltex-1 RING finger domain.	Pubmed	0.00194	1	0.03693	0.471	2	2	DTX1	DTX4
Pubmed	25885021	Association of angiogenic factors with prognosis in esophageal cancer.	Pubmed	0.00194	1	0.03693	0.471	2	2	FST	HGF
Pubmed	15186530	HIV type 1 Nef increases the association of T cell receptor (TCR)-signaling molecules with T cell rafts and promotes activation-induced raft fusion.	Pubmed	0.00194	1	0.03693	0.471	2	2	CD247	LCK
Pubmed	22707287	Prognostic significance of ATM and cyclin B1 in pancreatic neuroendocrine tumor.	Pubmed	0.00194	1	0.03693	0.471	2	2	ATM	CCND1
Pubmed	15247294	Major histocompatibility class II transactivator (CIITA) mediates repression of collagen (COL1A2) transcription by interferon gamma (IFN-gamma).	Pubmed	0.00194	1	0.03693	0.471	2	2	CIITA	COL1A2
Pubmed	20438712	Slit-Robo signaling mediates lymphangiogenesis and promotes tumor lymphatic metastasis.	Pubmed	0.00194	1	0.03693	0.471	2	2	SLIT2	ROBO1
Pubmed	27519266	Mutation analysis of the COL1A1 and COL1A2 genes in Vietnamese patients with osteogenesis imperfecta.	Pubmed	0.00194	1	0.03693	0.471	2	2	COL1A1	COL1A2
Pubmed	30045709	Decrease of 5-hydroxymethylcytosine and TET1 with nuclear exclusion of TET2 in small intestinal neuroendocrine tumors.	Pubmed	0.00194	1	0.03693	0.471	2	2	TET2	TET1
Pubmed	12609846	L-selectin stimulation enhances functional expression of surface CXCR4 in lymphocytes: implications for cellular activation during adhesion and migration.	Pubmed	0.00194	1	0.03693	0.471	2	2	SELL	CXCR4
Pubmed	14674122	The impact of progesterone on simultaneous	local secretion of IGFBP-3 and IGF-I [IGFBP-3/IGF-I index] by human malignant and non-malignant breast explants depends on tissue steroid receptor phenotype.	Pubmed	0.00194	1	0.03693	0.471	2	2	IGF1	IGFBP3
Pubmed	24245787	The effect of TGF-?1 and BMP-4 on bone marrow-derived stem cell morphology on a novel bioabsorbable nanocomposite material.	Pubmed	0.00194	1	0.03693	0.471	2	2	BMP4	TGFB1
Pubmed	25644528	Effects of interaction between genetic variants in human leukocyte antigen DQ and granulysin genes in Chinese Han subjects infected with hepatitis B virus.	Pubmed	0.00194	1	0.03693	0.471	2	2	GNLY	HLA-DQA1
Pubmed	10318843	Tyrosine 319 in the interdomain B of ZAP-70 is a binding site for the Src homology 2 domain of Lck.	Pubmed	0.00194	1	0.03693	0.471	2	2	ZAP70	LCK
Pubmed	25375862	Topical application of a platelet activating factor receptor agonist suppresses phorbol ester-induced acute and chronic inflammation and has cancer chemopreventive activity in mouse skin.	Pubmed	0.00194	1	0.03693	0.471	2	2	PTAFR	KIT
Pubmed	22826604	Activation of Robo1 signaling of breast cancer cells by Slit2 from stromal fibroblast restrains tumorigenesis via blocking PI3K/Akt/?-catenin pathway.	Pubmed	0.00194	1	0.03693	0.471	2	2	SLIT2	ROBO1
Pubmed	15087580	Influence of insulin-like growth factor-1 and hepatocyte growth factor on carotid atherosclerosis and cognitive function in the elderly.	Pubmed	0.00194	1	0.03693	0.471	2	2	HGF	IGF1
Pubmed	21829606	p53 Interacts with RNA polymerase II through its core domain and impairs Pol II processivity in vivo.	Pubmed	0.00194	1	0.03693	0.471	2	2	POLR2A	TP53
Pubmed	20685965	Osmoprotective transcription factor NFAT5/TonEBP modulates nuclear factor-kappaB activity.	Pubmed	0.00194	1	0.03693	0.471	2	2	NFKB1	NFAT5
Pubmed	28274199	Properties of STAT1 and IRF1 enhancers and the influence of SNPs.	Pubmed	0.00194	1	0.03693	0.471	2	2	STAT1	IRF1
Pubmed	18656471	Microtubule-associated protein 1B light chain (MAP1B-LC1) negatively regulates the activity of tumor suppressor p53 in neuroblastoma cells.	Pubmed	0.00194	1	0.03693	0.471	2	2	MAP1B	TP53
Pubmed	2158484	Completion of the primary structure of the human type IV collagenase preproenzyme and assignment of the gene (CLG4) to the q21 region of chromosome 16.	Pubmed	0.00194	1	0.03693	0.471	2	2	MMP2	MMP9
Pubmed	10684862	Lck domains differentially contribute to pre-T cell receptor (TCR)- and TCR-alpha/beta-regulated developmental transitions.	Pubmed	0.00194	1	0.03693	0.471	2	2	FYN	LCK
Pubmed	19211748	Intercellular adhesion molecule 1 (ICAM-1)	but not ICAM-2 and -3	is important for dendritic cell-mediated human immunodeficiency virus type 1 transmission.	Pubmed	0.00194	1	0.03693	0.471	2	2	ICAM1	ITGAL
Pubmed	22073215	Genome-wide binding map of the HIV-1 Tat protein to the human genome.	Pubmed	0.00194	1	0.03693	0.471	2	2	CREBBP	ETS1
Pubmed	18645049	Acute inhibition of guanosine triphosphate cyclohydrolase 1 uncouples endothelial nitric oxide synthase and elevates blood pressure.	Pubmed	0.00194	1	0.03693	0.471	2	2	NOS3	GCH1
Pubmed	23733751	Loss of p120-catenin induces metastatic progression of breast cancer by inducing anoikis resistance and augmenting growth factor receptor signaling.	Pubmed	0.00194	1	0.03693	0.471	2	2	CTNND1	TP53
Pubmed	7481769	Defective lymphoid development in mice lacking Jak3.	Pubmed	0.00194	1	0.03693	0.471	2	2	IL7R	JAK3
Pubmed	12923183	T cell receptor engagement leads to the recruitment of IBP	a novel guanine nucleotide exchange factor	to the immunological synapse.	Pubmed	0.00194	1	0.03693	0.471	2	2	DEF6	LCK
Pubmed	18177649	Association of polymorphisms of the MMP-2 and TIMP-2 genes with the risk of endometriosis in North Chinese women.	Pubmed	0.00194	1	0.03693	0.471	2	2	MMP2	TIMP2
Pubmed	26823777	Expression of MMP-9/TIMP-2 in nasal polyps and its functional implications.	Pubmed	0.00194	1	0.03693	0.471	2	2	MMP9	TIMP2
Pubmed	28647476	Substance P promotes hepatic stellate cell proliferation and activation via the TGF-?1/Smad-3 signaling pathway.	Pubmed	0.00194	1	0.03693	0.471	2	2	TGFB1	SMAD3
Pubmed	7798248	Identification and characterization of LTBP-2	a novel latent transforming growth factor-beta-binding protein.	Pubmed	0.00194	1	0.03693	0.471	2	2	LTBP2	LTBP3
Pubmed	15583824	Distinct expression patterns of alpha1 (IV) and alpha5 (IV) collagen chains in cylindroma and malignant cylindroma.	Pubmed	0.00194	1	0.03693	0.471	2	2	COL4A1	COL4A5
Pubmed	8801178	Embryonic development and pattern formation.	Pubmed	0.00194	1	0.03693	0.471	2	2	RARA	RXRG
Pubmed	18410405	Gli1 contributes to the invasiveness of pancreatic cancer through matrix metalloproteinase-9 activation.	Pubmed	0.00194	1	0.03693	0.471	2	2	MMP9	GLI1
Pubmed	9288775	CREB-binding protein and p300/CBP-associated factor are transcriptional coactivators of the p53 tumor suppressor protein.	Pubmed	0.00194	1	0.03693	0.471	2	2	CREBBP	TP53
Pubmed	22782528	Selective integrin subunit reduction disrupts fibronectin extracellular matrix deposition and fibrillin 1 gene expression.	Pubmed	0.00194	1	0.03693	0.471	2	2	FBN1	FN1
Pubmed	16081769	Cutting edge: critical role of CXCL16/CXCR6 in NKT cell trafficking in allograft tolerance.	Pubmed	0.00194	1	0.03693	0.471	2	2	CXCL16	CXCR6
Pubmed	12879228	Hepatocyte growth factor and transforming growth factor beta1 contribute to regeneration of small-for-size liver graft immediately after transplantation.	Pubmed	0.00194	1	0.03693	0.471	2	2	TGFB1	HGF
Pubmed	20012564	Diagnostic value of fibronectin and mutant p53 in the urine of patients with bladder cancer: impact on clinicopathological features and disease recurrence.	Pubmed	0.00194	1	0.03693	0.471	2	2	FN1	TP53
Pubmed	9878305	Liver metastases are enhanced in homozygous deletionally mutant ICAM-1 or LFA-1 mice.	Pubmed	0.00194	1	0.03693	0.471	2	2	ICAM1	ITGAL
Pubmed	25404059	NLRC5 interacts with RIG-I to induce a robust antiviral response against influenza virus infection.	Pubmed	0.00194	1	0.03693	0.471	2	2	NLRC5	DDX58
Pubmed	22674573	A potential neuroprotective role of apolipoprotein E-containing lipoproteins through low density lipoprotein receptor-related protein 1 in normal tension glaucoma.	Pubmed	0.00194	1	0.03693	0.471	2	2	APOE	LRP1
Pubmed	17187018	Cord blood IGF-1 and IGFBP-3 levels in asphyxiated term newborns.	Pubmed	0.00194	1	0.03693	0.471	2	2	IGF1	IGFBP3
Pubmed	17364896	Metalloproteinase-2 and -9 in diabetic and nondiabetic subjects during acute coronary syndromes.	Pubmed	0.00194	1	0.03693	0.471	2	2	MMP2	MMP9
Pubmed	18039860	MdmX promotes bipolar mitosis to suppress transformation and tumorigenesis in p53-deficient cells and mice.	Pubmed	0.00194	1	0.03693	0.471	2	2	MDM4	TP53
Pubmed	29023469	The common oncogenomic program of NOTCH1 and NOTCH3 signaling in T-cell acute lymphoblastic leukemia.	Pubmed	0.00194	1	0.03693	0.471	2	2	NOTCH1	NOTCH3
Pubmed	17065436	Matrix metalloproteinases expressed by astrocytes mediate extracellular amyloid-beta peptide catabolism.	Pubmed	0.00194	1	0.03693	0.471	2	2	MMP2	MMP9
Pubmed	23150880	Single amino acid substitutions confer the antiviral activity of the TRAF3 adaptor protein onto TRAF5.	Pubmed	0.00194	1	0.03693	0.471	2	2	TRAF3	TRAF5
Pubmed	12204275	The dynamic expression pattern of B lymphocyte induced maturation protein-1 (Blimp-1) during mouse embryonic development.	Pubmed	0.00194	1	0.03693	0.471	2	2	PRDM1	FUT4
Pubmed	16641086	An expanded WW domain recognition motif revealed by the interaction between Smad7 and the E3 ubiquitin ligase Smurf2.	Pubmed	0.00194	1	0.03693	0.471	2	2	SMURF2	SMAD7
Pubmed	17011489	Generation of robust left-right asymmetry in the mouse embryo requires a self-enhancement and lateral-inhibition system.	Pubmed	0.00194	1	0.03693	0.471	2	2	DNAH11	LEFTY2
Pubmed	12101245	Mdm4 (Mdmx) regulates p53-induced growth arrest and neuronal cell death during early embryonic mouse development.	Pubmed	0.00194	1	0.03693	0.471	2	2	MDM4	TP53
Pubmed	18006655	The protective effect of A20 on atherosclerosis in apolipoprotein E-deficient mice is associated with reduced expression of NF-kappaB target genes.	Pubmed	0.00194	1	0.03693	0.471	2	2	APOE	TNFAIP3
Pubmed	8962111	Oncogenic mutation in the Kit receptor tyrosine kinase alters substrate specificity and induces degradation of the protein tyrosine phosphatase SHP-1.	Pubmed	0.00194	1	0.03693	0.471	2	2	PTPN6	KIT
Pubmed	9581568	CD45 and RPTPalpha display different protein tyrosine phosphatase activities in T lymphocytes.	Pubmed	0.00194	1	0.03693	0.471	2	2	PTPRC	LCK
Pubmed	17141616	WIP regulates the stability and localization of WASP to podosomes in migrating dendritic cells.	Pubmed	0.00194	1	0.03693	0.471	2	2	WAS	WIPF1
Pubmed	17875077	Mutations in type I collagen genes in Japanese osteogenesis imperfecta patients.	Pubmed	0.00194	1	0.03693	0.471	2	2	COL1A1	COL1A2
Pubmed	5529814	Isolation and characterization of the cyanogen bromide peptides from the alpha 1 and alpha 2 chains of human skin collagen.	Pubmed	0.00194	1	0.03693	0.471	2	2	COL1A1	COL1A2
Pubmed	18706356	[Collagen alpha5 and alpha2 (IV) chain coexpression: The procedure of choice to diagnose Alport syndrome from skin biopsies].	Pubmed	0.00194	1	0.03693	0.471	2	2	COL4A2	COL4A5
Pubmed	17222061	Distinct pigmentary and melanocortin 1 receptor-dependent components of cutaneous defense against ultraviolet radiation.	Pubmed	0.00194	1	0.03693	0.471	2	2	MC1R	KIT
Pubmed	12142349	Hyperplastic conotruncal endocardial cushions and transposition of great arteries in perlecan-null mice.	Pubmed	0.00194	1	0.03693	0.471	2	2	ACTA2	HSPG2
Pubmed	23639629	Defect in Runx2 gene accelerates ureteral obstruction-induced kidney fibrosis via increased TGF-? signaling pathway.	Pubmed	0.00194	1	0.03693	0.471	2	2	RUNX2	TGFB1
Pubmed	12193399	Increased level of matrix metalloproteinases 2 and 9 in the ripening process of the human cervix.	Pubmed	0.00194	1	0.03693	0.471	2	2	MMP2	MMP9
Pubmed	24892761	Extracellular proteolysis of reelin by tissue plasminogen activator following synaptic potentiation.	Pubmed	0.00194	1	0.03693	0.471	2	2	PLAT	RELN
Pubmed	19736548	Neuropilin-1 and neuropilin-2 are differentially expressed in human proteinuric nephropathies and cytokine-stimulated proximal tubular cells.	Pubmed	0.00194	1	0.03693	0.471	2	2	NRP2	NRP1
Pubmed	8483935	Functional coupling of the src-family protein tyrosine kinases p59fyn and p53/56lyn with the interleukin 2 receptor: implications for redundancy and pleiotropism in cytokine signal transduction.	Pubmed	0.00194	1	0.03693	0.471	2	2	FYN	IL2RB
Pubmed	12138186	TonEBP/NFAT5 stimulates transcription of HSP70 in response to hypertonicity.	Pubmed	0.00194	1	0.03693	0.471	2	2	NFAT5	HSPA2
Pubmed	17294221	Discordance between skin biopsy and kidney biopsy in an X-linked carrier of Alport syndrome.	Pubmed	0.00194	1	0.03693	0.471	2	2	COL4A3	COL4A5
Pubmed	24323359	IRF4 controls the positioning of mature B cells in the lymphoid microenvironments by regulating NOTCH2 expression and activity.	Pubmed	0.00194	1	0.03693	0.471	2	2	NOTCH2	IRF4
Pubmed	17621165	Investigation of potential gene-gene interactions between APOE and RELN contributing to autism risk.	Pubmed	0.00194	1	0.03693	0.471	2	2	APOE	RELN
Pubmed	7237558	Chromosomal position and activation of retroviral genomes inserted into the germ line of mice.	Pubmed	0.00194	1	0.03693	0.471	2	2	MOV10	COL1A1
Pubmed	20600932	A novel role for the Receptor for Advanced Glycation End-products in neural progenitor cells derived from adult SubVentricular Zone.	Pubmed	0.00194	1	0.03693	0.471	2	2	AGER	NFKB1
Pubmed	27117596	A novel IgA/Delta-like 4/Notch axis induces immunosuppressive activity in human dendritic cells.	Pubmed	0.00194	1	0.03693	0.471	2	2	NOTCH1	DLL4
Pubmed	21311138	[Effect of Danshensu on fibronectin and collagen-1 secretion induced by high glucose in human peritoneal mesothelial cells].	Pubmed	0.00194	1	0.03693	0.471	2	2	COL1A1	FN1
Pubmed	8615781	Molecular species of phospholipids in a murine stem-cell line responsive to erythropoietin.	Pubmed	0.00194	1	0.03693	0.471	2	2	PLCG1	PLCG2
Pubmed	21760899	Deletion of L-selectin increases atherosclerosis development in ApoE-/- mice.	Pubmed	0.00194	1	0.03693	0.471	2	2	APOE	SELL
Pubmed	16105972	L-selectin and beta7 integrin on donor CD4 T cells are required for the early migration to host mesenteric lymph nodes and acute colitis of graft-versus-host disease.	Pubmed	0.00194	1	0.03693	0.471	2	2	SELL	ITGB7
Pubmed	24285566	Ciliary genes TBC1D32/C6orf170 and SCLT1 are mutated in patients with OFD type IX.	Pubmed	0.00194	1	0.03693	0.471	2	2	TBC1D32	SCLT1
Pubmed	17243139	Infliximab treatment influences the serological expression of matrix metalloproteinase (MMP)-2 and -9 in Crohn's disease.	Pubmed	0.00194	1	0.03693	0.471	2	2	MMP2	MMP9
Pubmed	23658782	The progestin-only contraceptive medroxyprogesterone acetate	but not norethisterone acetate	enhances HIV-1 Vpr-mediated apoptosis in human CD4+ T cells through the glucocorticoid receptor.	Pubmed	0.00194	1	0.03693	0.471	2	2	BCL2	NR3C1
Pubmed	27636223	Transcriptional Regulation of Connective Tissue Metabolism Genes in Women With Pelvic Organ Prolapse.	Pubmed	0.00194	1	0.03693	0.471	2	2	COL1A1	COL3A1
Pubmed	22028443	Neurotrophins acting via TRKB receptors activate the JAGGED1-NOTCH2 cell-cell communication pathway to facilitate early ovarian development.	Pubmed	0.00194	1	0.03693	0.471	2	2	JAG1	NTRK2
Pubmed	18473733	Circulating levels of VCAM and MMP-2 may help identify patients with more aggressive prostate cancer.	Pubmed	0.00194	1	0.03693	0.471	2	2	MMP2	VCAM1
Pubmed	9064328	Genetic analysis reveals cell type-specific regulation of receptor tyrosine kinase c-Kit by the protein tyrosine phosphatase SHP1.	Pubmed	0.00194	1	0.03693	0.471	2	2	PTPN6	KIT
Pubmed	23321257	Prospective evaluation of gene mutations and minimal residual disease in patients with core binding factor acute myeloid leukemia.	Pubmed	0.00194	1	0.03693	0.471	2	2	RUNX2	RUNX1
Pubmed	19351493	[The colocalized relationship between p53 mutants 249M	273H and hsp70 in HepG2 cells].	Pubmed	0.00194	1	0.03693	0.471	2	2	TP53	HSPA1A
Pubmed	25739341	Coinheritance of COL4A5 and MYO1E mutations accentuate the severity of kidney disease.	Pubmed	0.00194	1	0.03693	0.471	2	2	MYO1E	COL4A5
Pubmed	21972777	Molecular mechanisms underlying insulin-like growth factor action: How mutations in the GH: IGF axis lead to short stature.	Pubmed	0.00194	1	0.03693	0.471	2	2	IGF1	IGF1R
Pubmed	25909889	Regulators of G protein signaling 12 promotes osteoclastogenesis in bone remodeling and pathological bone loss.	Pubmed	0.00194	1	0.03693	0.471	2	2	RGS2	RGS12
Pubmed	25450269	The clinical value of lymphatic vessel density	intercellular adhesion molecule 1 and vascular cell adhesion molecule 1 expression in patients with oral tongue squamous cell carcinoma.	Pubmed	0.00194	1	0.03693	0.471	2	2	VCAM1	ICAM1
Pubmed	21344539	COL1 C-propeptide cleavage site mutations cause high bone mass osteogenesis imperfecta.	Pubmed	0.00194	1	0.03693	0.471	2	2	COL1A1	COL1A2
Pubmed	29476046	Prognostic Significance of Zinc Finger E-Box-Binding Homeobox Family in Glioblastoma.	Pubmed	0.00194	1	0.03693	0.471	2	2	ZEB2	ZEB1
Pubmed	17334233	PMA-induced up-regulation of MMP-9 is regulated by a PKCalpha-NF-kappaB cascade in human lung epithelial cells.	Pubmed	0.00194	1	0.03693	0.471	2	2	MMP9	PRKCA
Pubmed	12223512	Molecular mechanisms of platelet-mediated leukocyte recruitment during myocardial reperfusion.	Pubmed	0.00194	1	0.03693	0.471	2	2	SELP	ICAM1
Pubmed	28765903	Wild-type p53 controls the level of fibronectin expression in breast cancer cells.	Pubmed	0.00194	1	0.03693	0.471	2	2	FN1	TP53
Pubmed	19580679	Neuropilin-2 expression in breast cancer: correlation with lymph node metastasis	poor prognosis	and regulation of CXCR4 expression.	Pubmed	0.00194	1	0.03693	0.471	2	2	NRP2	CXCR4
Pubmed	29054992	Suppression of Adaptive Responses to Targeted Cancer Therapy by Transcriptional Repression.	Pubmed	0.00194	1	0.03693	0.471	2	2	COL1A1	TP53
Pubmed	17174275	Involvement of integrins	MAPK	and NF-kappaB in regulation of the shear stress-induced MMP-9 expression in endothelial cells.	Pubmed	0.00194	1	0.03693	0.471	2	2	MMP9	NFKB1
Pubmed	14729866	Laminins alpha2 and alpha4 in pancreatic acinar basement membranes are required for basal receptor localization.	Pubmed	0.00194	1	0.03693	0.471	2	2	LAMA2	LAMA4
Pubmed	16836587	Morphological study of the transition of haematopoietic sites in the developing mouse during the peri-natal period.	Pubmed	0.00194	1	0.03693	0.471	2	2	FN1	VCAM1
Pubmed	15609318	Farnesyltransferase inhibitor SCH-66336 downregulates secretion of matrix proteinases and inhibits carcinoma cell migration.	Pubmed	0.00194	1	0.03693	0.471	2	2	MMP2	MMP9
Pubmed	15173106	The small leucine-rich proteoglycan biglycan modulates BMP-4-induced osteoblast differentiation.	Pubmed	0.00194	1	0.03693	0.471	2	2	BGN	BMP4
Pubmed	9244303	Deletion of SHIP or SHP-1 reveals two distinct pathways for inhibitory signaling.	Pubmed	0.00194	1	0.03693	0.471	2	2	PTPN6	INPP5D
Pubmed	12620233	Selective dimerization of a C2H2 zinc finger subfamily.	Pubmed	0.00194	1	0.03693	0.471	2	2	IKZF1	TRPS1
Pubmed	17879021	Nicorandil suppresses the increases in plasma level of matrix metalloproteinase activity and attenuates left ventricular remodeling in patients with acute myocardial infarction.	Pubmed	0.00194	1	0.03693	0.471	2	2	MMP2	MMP9
Pubmed	1303238	Evidence for a relationship between Ehlers-Danlos type VII C in humans and bovine dermatosparaxis.	Pubmed	0.00194	1	0.03693	0.471	2	2	COL1A1	COL1A2
Pubmed	24802382	Ciprofloxacin as a potential radio-sensitizer to tumor cells and a radio-protectant for normal cells: differential effects on ?-H2AX formation	p53 phosphorylation	Bcl-2 production	and cell death.	Pubmed	0.00194	1	0.03693	0.471	2	2	BCL2	TP53
Pubmed	20385881	Activation of murine macrophages via TLR2 and TLR4 is negatively regulated by a Lyn/PI3K module and promoted by SHIP1.	Pubmed	0.00194	1	0.03693	0.471	2	2	INPP5D	LYN
Pubmed	7509083	Sequential interactions of the TCR with two distinct cytoplasmic tyrosine kinases.	Pubmed	0.00194	1	0.03693	0.471	2	2	CD247	ZAP70
Pubmed	18467597	Down-regulation of TCF8 is involved in the leukemogenesis of adult T-cell leukemia/lymphoma.	Pubmed	0.00194	1	0.03693	0.471	2	2	ZEB1	TGFB1
Pubmed	30816285	Identification of PKD1 and PKD2 gene variants in a cohort of 125 Asian Indian patients of ADPKD.	Pubmed	0.00194	1	0.03693	0.471	2	2	PKD1	PKD2
Pubmed	24643032	Genetic association analysis in a clinically and histologically confirmed otosclerosis population confirms association with the TGFB1 gene but suggests an association of the RELN gene with a clinically indistinguishable otosclerosis-like phenotype.	Pubmed	0.00194	1	0.03693	0.471	2	2	RELN	TGFB1
Pubmed	19346981	Myostatin and follistatin polymorphisms interact with muscle phenotypes and ethnicity.	Pubmed	0.00194	1	0.03693	0.471	2	2	FST	MSTN
Pubmed	22767591	Phosphatidylinositol 3-kinase (PI3K) activity bound to insulin-like growth factor-I (IGF-I) receptor	which is continuously sustained by IGF-I stimulation	is required for IGF-I-induced cell proliferation.	Pubmed	0.00194	1	0.03693	0.471	2	2	IGF1	IGF1R
Pubmed	18687783	Expression of the thyroid hormone transporters monocarboxylate transporter-8 (SLC16A2) and organic ion transporter-14 (SLCO1C1) at the blood-brain barrier.	Pubmed	0.00194	1	0.03693	0.471	2	2	SLCO1C1	SLC16A2
Pubmed	29961567	Variants of Unknown Significance in Genes Associated with Heritable Thoracic Aortic Disease Can Be Low Penetrant "Risk Variants".	Pubmed	0.00194	1	0.03693	0.471	2	2	ACTA2	MYH11
Pubmed	30148861	Opposite functions of GSN and OAS2 on colorectal cancer metastasis	mediating perineural and lymphovascular invasion	respectively.	Pubmed	0.00194	1	0.03693	0.471	2	2	OAS2	GSN
Pubmed	27922681	CXCR4 promotes cisplatin-resistance of non-small cell lung cancer in a CYP1B1-dependent manner.	Pubmed	0.00194	1	0.03693	0.471	2	2	CYP1B1	CXCR4
Pubmed	18293167	Association between genetic variation in transforming growth factors beta1 and beta3 and renal dysfunction in non-diabetic Chinese.	Pubmed	0.00194	1	0.03693	0.471	2	2	TGFB1	TGFB3
Pubmed	27481099	A single aspartate mutation in the conserved catalytic site of Rev3L generates a hypomorphic phenotype in vivo and in vitro.	Pubmed	0.00194	1	0.03693	0.471	2	2	POLH	REV3L
Pubmed	23329887	Up-regulation and pre-activation of TRAF3 and TRAF5 in inflammatory bowel disease.	Pubmed	0.00194	1	0.03693	0.471	2	2	TRAF3	TRAF5
Pubmed	27933593	Inflammation-induced CD69(+) Kupffer cell feedback inhibits T cell proliferation via membrane-bound TGF-?1.	Pubmed	0.00194	1	0.03693	0.471	2	2	CD69	TGFB1
Pubmed	21677284	The insulin-like growth factor-1 receptor is a negative regulator of nitric oxide bioavailability and insulin sensitivity in the endothelium.	Pubmed	0.00194	1	0.03693	0.471	2	2	IGF1	IGF1R
Pubmed	9472983	Altered DNA repair and dysregulation of p53 in IRF-1 null hepatocytes.	Pubmed	0.00194	1	0.03693	0.471	2	2	TP53	IRF1
Pubmed	26748560	Smad8/9 Is Regulated Through the BMP Pathway.	Pubmed	0.00194	1	0.03693	0.471	2	2	BMP4	SMAD9
Pubmed	20182448	The differential role of L-selectin and ICAM-1 in Th1-type and Th2-type contact hypersensitivity.	Pubmed	0.00194	1	0.03693	0.471	2	2	SELL	ICAM1
Pubmed	27089405	Children with severe Osteogenesis imperfecta and short stature present on average with normal IGF-I and IGFBP-3 levels.	Pubmed	0.00194	1	0.03693	0.471	2	2	IGF1	IGFBP3
Pubmed	21604024	A failure of TNFAIP3 negative regulation maintains sustained NF-?B activation in Sjögren's syndrome.	Pubmed	0.00194	1	0.03693	0.471	2	2	NFKB1	TNFAIP3
Pubmed	23953534	The impact of ICAM1 and VCAM1 gene polymorphisms on chronic allograft nephropathy and transplanted kidney function.	Pubmed	0.00194	1	0.03693	0.471	2	2	VCAM1	ICAM1
Pubmed	25004843	Modulation of MMP-2 and MMP-9 in Churg-Strauss syndrome respiratory mucosa: potential monitoring parameters.	Pubmed	0.00194	1	0.03693	0.471	2	2	MMP2	MMP9
Pubmed	12732177	Runx3 is essential for the target-specific axon pathfinding of trkc-expressing dorsal root ganglion neurons.	Pubmed	0.00194	1	0.03693	0.471	2	2	NTRK3	RUNX3
Pubmed	17997337	Reference ranges of serum IGF-1 and IGFBP-3 levels in a general adult population: results of the Study of Health in Pomerania (SHIP).	Pubmed	0.00194	1	0.03693	0.471	2	2	IGF1	IGFBP3
Pubmed	8682297	Hepatic specification of the gut endoderm in vitro: cell signaling and transcriptional control.	Pubmed	0.00194	1	0.03693	0.471	2	2	AFP	ALB
Pubmed	21586550	Wild-type p53 attenuates cancer cell motility by inducing growth differentiation factor-15 expression.	Pubmed	0.00194	1	0.03693	0.471	2	2	GDF15	TP53
Pubmed	9707347	Human COL9A1 and COL9A2 genes. Two genes of 90 and 15 kb code for similar polypeptides of the same collagen molecule.	Pubmed	0.00194	1	0.03693	0.471	2	2	COL9A1	COL9A2
Pubmed	12766039	Ocular and scleral alterations in gene-targeted lumican-fibromodulin double-null mice.	Pubmed	0.00194	1	0.03693	0.471	2	2	FMOD	LUM
Pubmed	16845385	BK calcium-activated potassium channels regulate circadian behavioral rhythms and pacemaker output.	Pubmed	0.00194	1	0.03693	0.471	2	2	PER2	KCNMA1
Pubmed	12205094	Cooperativity in transcription factor binding to the coactivator CREB-binding protein (CBP). The mixed lineage leukemia protein (MLL) activation domain binds to an allosteric site on the KIX domain.	Pubmed	0.00194	1	0.03693	0.471	2	2	KMT2A	CREBBP
Pubmed	22744181	Bivariate genome-wide association study suggests that the DARC gene influences lean body mass and age at menarche.	Pubmed	0.00194	1	0.03693	0.471	2	2	CADM3-AS1	ACKR1
Pubmed	17591919	Regulation of secretory transport by protein kinase D-mediated phosphorylation of the ceramide transfer protein.	Pubmed	0.00194	1	0.03693	0.471	2	2	PRKD1	CERT1
Pubmed	8906840	The role of P-selectin and ICAM-1 in acute lung injury as determined using blocking antibodies and mutant mice.	Pubmed	0.00194	1	0.03693	0.471	2	2	SELP	ICAM1
Pubmed	20638438	Fibronectin induces matrix metalloproteinase-9 (MMP-9) in human laryngeal carcinoma cells by involving multiple signaling pathways.	Pubmed	0.00194	1	0.03693	0.471	2	2	MMP9	FN1
Pubmed	24259591	Autocrine MMP-2/9 secretion increases the BBB permeability in neuromyelitis optica.	Pubmed	0.00194	1	0.03693	0.471	2	2	MMP2	MMP9
Pubmed	23341348	Insulin-like growth factor pathway genes and blood concentrations	dietary protein and risk of prostate cancer in the NCI Breast and Prostate Cancer Cohort Consortium (BPC3).	Pubmed	0.00194	1	0.03693	0.471	2	2	IGF1	IGFBP3
Pubmed	29369420	ATM and p53 combined analysis predicts survival in glioblastoma multiforme patients: A clinicopathologic study.	Pubmed	0.00194	1	0.03693	0.471	2	2	ATM	TP53
Pubmed	24171785	Prognostic molecular markers in head and neck squamous cell carcinoma in a New Zealand population: matrix metalloproteinase-2 and sialyl Lewis x antigen.	Pubmed	0.00194	1	0.03693	0.471	2	2	MMP2	FUT4
Pubmed	30717262	Neuropilins in the Context of Tumor Vasculature.	Pubmed	0.00194	1	0.03693	0.471	2	2	NRP2	NRP1
Pubmed	20599712	Tumor suppressor	AT motif binding factor 1 (ATBF1)	translocates to the nucleus with runt domain transcription factor 3 (RUNX3) in response to TGF-beta signal transduction.	Pubmed	0.00194	1	0.03693	0.471	2	2	ZFHX3	RUNX3
Pubmed	20028692	Regulation of alternative splicing of the receptor for advanced glycation endproducts (RAGE) through G-rich cis-elements and heterogenous nuclear ribonucleoprotein H.	Pubmed	0.00194	1	0.03693	0.471	2	2	AGER	HNRNPH1
Pubmed	19208840	Cross-talk between tumor and endothelial cells involving the Notch3-Dll4 interaction marks escape from tumor dormancy.	Pubmed	0.00194	1	0.03693	0.471	2	2	NOTCH3	DLL4
Pubmed	21328691	Effects of chlorpyrifos exposure on kidney Notch2-Jagged1 pathway of early prenatal embryo.	Pubmed	0.00194	1	0.03693	0.471	2	2	JAG1	NOTCH2
Pubmed	20574620	Possible acceleration of regression by antibiotic treatment in benign cephalic histiocytosis with infiltration of CD11a/CD11c+ macrophages.	Pubmed	0.00194	1	0.03693	0.471	2	2	ITGAL	ITGAX
Pubmed	17187061	Myosin VI targeting to clathrin-coated structures and dimerization is mediated by binding to Disabled-2 and PtdIns(4	5)P2.	Pubmed	0.00194	1	0.03693	0.471	2	2	MYO6	DAB2
Pubmed	1840602	Cloning and expression of cDNAs for the alpha subunit of the murine lymphocyte-Peyer's patch adhesion molecule.	Pubmed	0.00194	1	0.03693	0.471	2	2	SELL	ITGA4
Pubmed	21191019	A protein (ORF2) encoded by the latency-related gene of bovine herpesvirus 1 interacts with Notch1 and Notch3.	Pubmed	0.00194	1	0.03693	0.471	2	2	NOTCH1	NOTCH3
Pubmed	27105914	High glucose-induced Matrilin-2 expression in mouse mesangial cells was mediated by transforming growth factor beta 1 (TGF-?1).	Pubmed	0.00194	1	0.03693	0.471	2	2	MATN2	TGFB1
Pubmed	19139168	Runx3 and T-box proteins cooperate to establish the transcriptional program of effector CTLs.	Pubmed	0.00194	1	0.03693	0.471	2	2	RUNX3	TBX21
Pubmed	29169413	[Notch1 signaling participates in the release of inflammatory mediators in mouse RAW264.7 cells via activating NF-?B pathway].	Pubmed	0.00194	1	0.03693	0.471	2	2	NFKB1	NOTCH1
Pubmed	15634227	Genetic-morphologic association study: association between the low density lipoprotein-receptor related protein (LRP) and cerebral amyloid angiopathy.	Pubmed	0.00194	1	0.03693	0.471	2	2	APOE	LRP1
Pubmed	17721297	Keratoconus is not associated with mutations in COL8A1 and COL8A2.	Pubmed	0.00194	1	0.03693	0.471	2	2	COL8A1	COL8A2
Pubmed	24800836	Chronic lymphocytic leukemia cells in a lymph node microenvironment depict molecular signature associated with an aggressive disease.	Pubmed	0.00194	1	0.03693	0.471	2	2	NFKB1	TNFSF13B
Pubmed	16215864	Genetic	anthropometric	and lifestyle factors associated with IGF-1 and IGFBP-3 levels in Hispanic and non-Hispanic white women.	Pubmed	0.00194	1	0.03693	0.471	2	2	IGF1	IGFBP3
Pubmed	16354837	TGF-beta regulates the mechanical properties and composition of bone matrix.	Pubmed	0.00194	1	0.03693	0.471	2	2	TGFB1	SMAD3
Pubmed	21980358	Loss of p53 Ser18 and Atm results in embryonic lethality without cooperation in tumorigenesis.	Pubmed	0.00194	1	0.03693	0.471	2	2	ATM	TP53
Pubmed	9743358	Isolation	structural characterization	and chromosomal mapping of the mouse vascular adhesion protein-1 gene and promoter.	Pubmed	0.00194	1	0.03693	0.471	2	2	AOC3	COL15A1
Pubmed	23861218	Genetic variations in the PRKAA1 and ZBTB20 genes and gastric cancer susceptibility in a Korean population.	Pubmed	0.00194	1	0.03693	0.471	2	2	PRKAA1	ZBTB20
Pubmed	9789069	Regulation of matrix metalloproteinase-9 and inhibition of tumor invasion by the membrane-anchored glycoprotein RECK.	Pubmed	0.00194	1	0.03693	0.471	2	2	MMP9	RECK
Pubmed	20659559	LINGO-1-mediated inhibition of oligodendrocyte differentiation does not require the leucine-rich repeats and is reversed by p75(NTR) antagonists.	Pubmed	0.00194	1	0.03693	0.471	2	2	NGFR	LINGO1
Pubmed	24577837	Decreased insulin-like growth factor-I and its receptor expression in the hippocampus and somatosensory cortex of the aged mouse.	Pubmed	0.00194	1	0.03693	0.471	2	2	IGF1	IGF1R
Pubmed	21850221	Bcl-2 inhibits the innate immune response during early pathogenesis of murine congenital muscular dystrophy.	Pubmed	0.00194	1	0.03693	0.471	2	2	BCL2	LAMA2
Pubmed	3786141	In vitro transcription of a human hsp 70 heat shock gene by extracts prepared from heat-shocked and non-heat-shocked human cells.	Pubmed	0.00194	1	0.03693	0.471	2	2	HSPA1A	HSPA1B
Pubmed	28632965	Frequent COL4 mutations in familial microhematuria accompanied by later-onset Alport nephropathy due to focal segmental glomerulosclerosis.	Pubmed	0.00194	1	0.03693	0.471	2	2	COL4A4	COL4A5
Pubmed	22302011	Matrix metalloproteinase (MMP)-2 genetic variants modify the circulating MMP-2 levels in end-stage kidney disease.	Pubmed	0.00194	1	0.03693	0.471	2	2	MMP2	TIMP2
Pubmed	18292500	Notch1 signaling and regulatory T cell function.	Pubmed	0.00194	1	0.03693	0.471	2	2	JAG1	NOTCH1
Pubmed	24508387	Notch1 and Notch2 expression in osteoblast precursors regulates femoral microarchitecture.	Pubmed	0.00194	1	0.03693	0.471	2	2	NOTCH1	NOTCH2
Pubmed	28655780	DNMT3A and TET2 dominate clonal hematopoiesis and demonstrate benign phenotypes and different genetic predispositions.	Pubmed	0.00194	1	0.03693	0.471	2	2	TET2	DNMT3A
Pubmed	17942568	Identification of BRAF as a new interactor of PLCepsilon1	the protein mutated in nephrotic syndrome type 3.	Pubmed	0.00194	1	0.03693	0.471	2	2	BRAF	PLCE1
Pubmed	29369548	[Association of gene polymorphisms of matrix metalloproteinases with reproductive losses in the first trimester of pregnancy].	Pubmed	0.00194	1	0.03693	0.471	2	2	MMP2	MMP9
Pubmed	19022587	The distinction between lesional and non-lesional skin in psoriasis vulgaris through expression of adhesion molecules ICAM-1 and VCAM-1.	Pubmed	0.00194	1	0.03693	0.471	2	2	VCAM1	ICAM1
Pubmed	19718473	Integrin-dependent translocation of LASP-1 to the cytoskeleton of activated platelets correlates with LASP-1 phosphorylation at tyrosine 171 by Src-kinase.	Pubmed	0.00194	1	0.03693	0.471	2	2	SRC	LASP1
Pubmed	28526034	Differential DARC/ACKR1 expression distinguishes venular from non-venular endothelial cells in murine tissues.	Pubmed	0.00194	1	0.03693	0.471	2	2	APOE	ACKR1
Pubmed	12761853	Expression and neural control of follistatin versus myostatin genes during regeneration of mouse soleus.	Pubmed	0.00194	1	0.03693	0.471	2	2	FST	MSTN
Pubmed	7520724	Osteogenesis imperfecta: comparison of molecular defects with bone histological changes.	Pubmed	0.00194	1	0.03693	0.471	2	2	COL1A1	COL1A2
Pubmed	15825084	Hepatitis C virus expression suppresses interferon signaling by degrading STAT1.	Pubmed	0.00194	1	0.03693	0.471	2	2	STAT1	STAT2
Pubmed	8909554	Genetic analysis of alpha 4 integrin functions in the development of mouse skeletal muscle.	Pubmed	0.00194	1	0.03693	0.471	2	2	VCAM1	ITGA4
Pubmed	17997710	Histone deacetylase 7 associates with Runx2 and represses its activity during osteoblast maturation in a deacetylation-independent manner.	Pubmed	0.00194	1	0.03693	0.471	2	2	RUNX2	HDAC7
Pubmed	23319609	Antitumor activity of a pyrrole-imidazole polyamide.	Pubmed	0.00194	1	0.03693	0.471	2	2	POLR2A	TP53
Pubmed	25819087	Genome-wide linkage and positional association analyses identify associations of novel AFF3 and NTM genes with triglycerides: the GenSalt study.	Pubmed	0.00194	1	0.03693	0.471	2	2	NTM	AFF3
Pubmed	30310058	A cysteine-based molecular code informs collagen C-propeptide assembly.	Pubmed	0.00194	1	0.03693	0.471	2	2	COL1A1	COL1A2
Pubmed	26850851	Fenofibrate inhibited pancreatic cancer cells proliferation via activation of p53 mediated by upregulation of LncRNA MEG3.	Pubmed	0.00194	1	0.03693	0.471	2	2	MEG3	TP53
Pubmed	8294875	The invariant chain is required for intracellular transport and function of major histocompatibility complex class II molecules.	Pubmed	0.00194	1	0.03693	0.471	2	2	CIITA	CD74
Pubmed	23969301	A novel association of two non-synonymous polymorphisms in PER2 and PER3 genes with specific diurnal preference subscales.	Pubmed	0.00194	1	0.03693	0.471	2	2	PER3	PER2
Pubmed	20158519	Catalytically active membrane-distal phosphatase domain of receptor protein-tyrosine phosphatase alpha is required for Src activation.	Pubmed	0.00194	1	0.03693	0.471	2	2	PTPRA	SRC
Pubmed	12609600	Zfhx1a and Zfhx1b mRNAs have non-overlapping expression domains during chick and mouse midgestation limb development.	Pubmed	0.00194	1	0.03693	0.471	2	2	ZEB2	ZEB1
Pubmed	18496568	Autocrine actions of matrix metalloproteinase (MMP)-2 counter the effects of MMP-9 to promote survival and prevent terminal differentiation of cultured human keratinocytes.	Pubmed	0.00194	1	0.03693	0.471	2	2	MMP2	MMP9
Pubmed	27634225	Inositol-Requiring Enzyme 1 Facilitates Diabetic Wound Healing Through Modulating MicroRNAs.	Pubmed	0.00194	1	0.03693	0.471	2	2	ERN1	LEPR
Pubmed	30938030	Suppression of long non-coding RNA TNRC6C-AS1 protects against thyroid carcinoma through DNA demethylation of STK4 via the Hippo signalling pathway.	Pubmed	0.00194	1	0.03693	0.471	2	2	TNRC6C	STK4
Pubmed	23104301	Phenotypic and tumor molecular characterization of colorectal cancer in relation to a susceptibility SMAD7 variant associated with survival.	Pubmed	0.00194	1	0.03693	0.471	2	2	RUNX3	SMAD7
Pubmed	9099729	The membrane-spanning proteoglycan NG2 binds to collagens V and VI through the central nonglobular domain of its core protein.	Pubmed	0.00194	1	0.03693	0.471	2	2	COL5A1	COL6A2
Pubmed	26105197	South African HIV-1 subtype C transmitted variants with a specific V2 motif show higher dependence on ?4?7 for replication.	Pubmed	0.00194	1	0.03693	0.471	2	2	ITGA4	ITGB7
Pubmed	23967261	Myostatin and insulin-like growth factor I: potential therapeutic biomarkers for pompe disease.	Pubmed	0.00194	1	0.03693	0.471	2	2	MSTN	IGF1
Pubmed	25355291	DLL4 regulates NOTCH signaling and growth of T acute lymphoblastic leukemia cells in NOD/SCID mice.	Pubmed	0.00194	1	0.03693	0.471	2	2	NOTCH1	DLL4
Pubmed	15240561	Cell surface sialic acids do not affect primary CD22 interactions with CD45 and surface IgM nor the rate of constitutive CD22 endocytosis.	Pubmed	0.00194	1	0.03693	0.471	2	2	CD22	PTPRC
Pubmed	15632413	Combinatorial control of the bradykinin B2 receptor promoter by p53	CREB	KLF-4	and CBP: implications for terminal nephron differentiation.	Pubmed	0.00194	1	0.03693	0.471	2	2	CREBBP	TP53
Pubmed	19714363	Novel quantitative trait loci for central corneal thickness identified by candidate gene analysis of osteogenesis imperfecta genes.	Pubmed	0.00194	1	0.03693	0.471	2	2	COL1A1	COL1A2
Pubmed	21937873	Effect of ultrasound irradiation on ?-SMA and TGF-?1 expression in human dermal fibroblasts.	Pubmed	0.00194	1	0.03693	0.471	2	2	ACTA2	TGFB1
Pubmed	24766303	PLCE1 suppresses p53 expression in esophageal cancer cells.	Pubmed	0.00194	1	0.03693	0.471	2	2	PLCE1	TP53
Pubmed	24741114	Glycoproteomic analysis of prostate cancer tissues by SWATH mass spectrometry discovers N-acylethanolamine acid amidase and protein tyrosine kinase 7 as signatures for tumor aggressiveness.	Pubmed	0.00194	1	0.03693	0.471	2	2	PTK7	NAAA
Pubmed	8011324	Insulin family growth factors have specific effects on protein synthesis in preimplantation mouse embryos.	Pubmed	0.00194	1	0.03693	0.471	2	2	IGF1	IGF2
Pubmed	29417241	Myxovirus resistance protein A inhibits hepatitis C virus replication through JAK-STAT pathway activation.	Pubmed	0.00194	1	0.03693	0.471	2	2	MX1	STAT1
Pubmed	27377744	Endotoxin Tolerance Inhibits Degradation of Tumor Necrosis Factor Receptor-Associated Factor 3 by Suppressing Pellino 1 Expression and the K48 Ubiquitin Ligase Activity of Cellular Inhibitor of Apoptosis Protein 2.	Pubmed	0.00194	1	0.03693	0.471	2	2	TRAF3	PELI1
Pubmed	23649518	Transforming growth factor-?-induced cross talk between p53 and a microRNA in the pathogenesis of diabetic nephropathy.	Pubmed	0.00194	1	0.03693	0.471	2	2	TP53	LEPR
Pubmed	11082275	Insights into extracellular matrix functions from mutant mouse models.	Pubmed	0.00194	1	0.03693	0.471	2	2	ELN	AGRN
Pubmed	10885742	Activin receptor-like kinase 2 can mediate atrioventricular cushion transformation.	Pubmed	0.00194	1	0.03693	0.471	2	2	TGFB1	TGFBR1
Pubmed	21143337	Mutation detection of COL4An gene based on mRNA of peripheral blood lymphocytes and prenatal diagnosis of Alport syndrome in China.	Pubmed	0.00194	1	0.03693	0.471	2	2	COL4A3	COL4A5
Pubmed	15033458	Expressions of inhibitory Smads	Smad6 and Smad7	are differentially regulated by TPA in human lung fibroblast cells.	Pubmed	0.00194	1	0.03693	0.471	2	2	SMAD6	SMAD7
Pubmed	16260623	Tumor-derived p53 mutants induce NF-kappaB2 gene expression.	Pubmed	0.00194	1	0.03693	0.471	2	2	NFKB2	TP53
Pubmed	12115600	Hyperosmotic stimuli inhibit VCAM-1 expression in cultured endothelial cells via effects on interferon regulatory factor-1 expression and activity.	Pubmed	0.00194	1	0.03693	0.471	2	2	VCAM1	IRF1
Pubmed	25383893	Substrate specificities of the granzyme tryptases A and K.	Pubmed	0.00194	1	0.03693	0.471	2	2	GZMA	GZMK
Pubmed	24486587	Having pancreatic cancer with tumoral loss of ATM and normal TP53 protein expression is associated with a poorer prognosis.	Pubmed	0.00194	1	0.03693	0.471	2	2	ATM	TP53
Pubmed	17290219	Disease mutations in RUNX1 and RUNX2 create nonfunctional	dominant-negative	or hypomorphic alleles.	Pubmed	0.00194	1	0.03693	0.471	2	2	RUNX2	RUNX1
Pubmed	21693515	A role for Notch signaling in trophoblast endovascular invasion and in the pathogenesis of pre-eclampsia.	Pubmed	0.00194	1	0.03693	0.471	2	2	NOTCH1	NOTCH2
Pubmed	22726846	Disruption of an EHMT1-associated chromatin-modification module causes intellectual disability.	Pubmed	0.00194	1	0.03693	0.471	2	2	KMT2C	EHMT1
Pubmed	29352223	ZEB1 confers chemotherapeutic resistance to breast cancer by activating ATM.	Pubmed	0.00194	1	0.03693	0.471	2	2	ATM	ZEB1
Pubmed	21712044	Mesenchymal stromal cells affect cardiomyocyte growth through juxtacrine Notch-1/Jagged-1 signaling and paracrine mechanisms: clues for cardiac regeneration.	Pubmed	0.00194	1	0.03693	0.471	2	2	JAG1	NOTCH1
Pubmed	26446602	Oligomerization Requirements for MX2-Mediated Suppression of HIV-1 Infection.	Pubmed	0.00194	1	0.03693	0.471	2	2	MX1	MX2
Pubmed	26387946	Anti-estrogen Resistance in Human Breast Tumors Is Driven by JAG1-NOTCH4-Dependent Cancer Stem Cell Activity.	Pubmed	0.00194	1	0.03693	0.471	2	2	JAG1	NOTCH4
Pubmed	23625810	Functional role of Runx3 in the regulation of aggrecan expression during cartilage development.	Pubmed	0.00194	1	0.03693	0.471	2	2	ACAN	RUNX3
Pubmed	11741956	The Lck SH3 domain negatively regulates localization to lipid rafts through an interaction with c-Cbl.	Pubmed	0.00194	1	0.03693	0.471	2	2	CBL	LCK
Pubmed	17899169	Endothelial function in aorta segments of apolipoprotein E-deficient mice before development of atherosclerotic lesions.	Pubmed	0.00194	1	0.03693	0.471	2	2	APOE	NOS3
Pubmed	21957576	[The role of matrix metalloproteinases in human thymus aging].	Pubmed	0.00194	1	0.03693	0.471	2	2	MMP2	MMP9
Pubmed	27781958	Metalloproteinase 2 and 9 Activity Increase in Epicardial Adipose Tissue of Patients with Coronary Artery Disease.	Pubmed	0.00194	1	0.03693	0.471	2	2	MMP2	MMP9
Pubmed	25249603	Upregulation of bone morphogenetic protein-1/mammalian tolloid and procollagen C-proteinase enhancer-1 in corneal scarring.	Pubmed	0.00194	1	0.03693	0.471	2	2	BMP4	PCOLCE
Pubmed	6604523	Structural and circular-dichroism studies on the interaction between human C1-esterase inhibitor and C1s.	Pubmed	0.00194	1	0.03693	0.471	2	2	SERPING1	C1S
Pubmed	19915617	ATM and p53 are essential in the cell-cycle containment of DNA breaks during V(D)J recombination in vivo.	Pubmed	0.00194	1	0.03693	0.471	2	2	ATM	TP53
Pubmed	18456797	Transforming growth factor-beta1 protects against pulmonary artery endothelial cell apoptosis via ALK5.	Pubmed	0.00194	1	0.03693	0.471	2	2	TGFB1	TGFBR1
Pubmed	7518194	Evidence for involvement of ICAM-1 and VCAM-1 in lymphocyte interaction with endothelium in experimental autoimmune encephalomyelitis in the central nervous system in the SJL/J mouse.	Pubmed	0.00194	1	0.03693	0.471	2	2	VCAM1	ICAM1
Pubmed	19469869	Effects of antisense oligodeoxynucleotide to type I collagen gene on hypertrophic scars in the transplanted nude mouse model.	Pubmed	0.00194	1	0.03693	0.471	2	2	COL1A1	COL1A2
Pubmed	9935181	Effect of serum starvation on expression and phosphorylation of PKC-alpha and p53 in V79 cells: implications for cell death.	Pubmed	0.00194	1	0.03693	0.471	2	2	PRKCA	TP53
Pubmed	25391655	Specific activation of insulin-like growth factor-1 receptor by ginsenoside Rg5 promotes angiogenesis and vasorelaxation.	Pubmed	0.00194	1	0.03693	0.471	2	2	APOE	NOS3
Pubmed	1502153	Complexes of tissue-type plasminogen activator and its serpin inhibitor plasminogen-activator inhibitor type 1 are internalized by means of the low density lipoprotein receptor-related protein/alpha 2-macroglobulin receptor.	Pubmed	0.00194	1	0.03693	0.471	2	2	PLAT	LRP1
Pubmed	22821963	CD8+CD45RA+CCR7+FOXP3+ T cells with immunosuppressive properties: a novel subset of inducible human regulatory T cells.	Pubmed	0.00194	1	0.03693	0.471	2	2	CCR7	PTPRC
Pubmed	16456793	[The correlation between polymorphisms of matrix metalloproteinase-2 and -9 genes and colorectal cancer of Chinese patients].	Pubmed	0.00194	1	0.03693	0.471	2	2	MMP2	MMP9
Pubmed	25804232	CD8 and CD45RO T lymphocytes in bone marrow of gastric cancer patients: correlation with disseminated tumor cells and disease outcome.	Pubmed	0.00194	1	0.03693	0.471	2	2	CD8A	PTPRC
Pubmed	6206473	Localization of the L1Md family of repeated sequences in the mouse albumin-alpha-fetoprotein gene complex.	Pubmed	0.00194	1	0.03693	0.471	2	2	AFP	ALB
Pubmed	26648165	Intrinsic effects of gold nanoparticles on proliferation and invasion activity in SGC-7901 cells.	Pubmed	0.00194	1	0.03693	0.471	2	2	MMP9	ICAM1
Pubmed	19698156	Matrix metalloproteinase-2 is elevated in midtrimester amniotic fluid prior to the development of preeclampsia.	Pubmed	0.00194	1	0.03693	0.471	2	2	MMP2	TIMP2
Pubmed	11935310	Activity of type IV collagenases (MMP-2 and MMP-9) in primary pulmonary carcinomas: a quantitative analysis.	Pubmed	0.00194	1	0.03693	0.471	2	2	MMP2	MMP9
Pubmed	22232431	Substratum topography modulates corneal fibroblast to myofibroblast transformation.	Pubmed	0.00194	1	0.03693	0.471	2	2	ACTA2	SMAD7
Pubmed	23548835	Gremlin is a downstream profibrotic mediator of transforming growth factor-beta in cultured renal cells.	Pubmed	0.00194	1	0.03693	0.471	2	2	GREM1	TGFB1
Pubmed	20618609	Perforin and granzyme B involvement in oral lesions of lichen planus and chronic GVHD.	Pubmed	0.00194	1	0.03693	0.471	2	2	PRF1	GZMB
Pubmed	26526998	Piezo1 in Smooth Muscle Cells Is Involved in Hypertension-Dependent Arterial Remodeling.	Pubmed	0.00194	1	0.03693	0.471	2	2	PIEZO1	FLNA
Pubmed	19549280	Bioactive TGF-beta can associate with lipoproteins and is enriched in those containing apolipoprotein E3.	Pubmed	0.00194	1	0.03693	0.471	2	2	APOE	TGFB1
Pubmed	21671800	Mesenchymal stem cells overexpressing CXCR4 attenuate remodeling of postmyocardial infarction by releasing matrix metalloproteinase-9.	Pubmed	0.00194	1	0.03693	0.471	2	2	MMP9	CXCR4
Pubmed	23882690	Role of PKC? activation of Src	PI-3K/AKT	and ERK in EGF-stimulated proliferation of rat and human conjunctival goblet cells.	Pubmed	0.00194	1	0.03693	0.471	2	2	PRKCA	SRC
Pubmed	18364034	Matrix metalloproteinases MMP2 and MMP9 are upregulated by noradrenaline in the mouse neuroendocrine hypothalamus.	Pubmed	0.00194	1	0.03693	0.471	2	2	MMP2	MMP9
Pubmed	9882449	Heparin binding and augmentation of C1 inhibitor activity.	Pubmed	0.00194	1	0.03693	0.471	2	2	SERPING1	C1S
Pubmed	27144430	Relationship between insulin-like growth factor axis gene polymorphisms and clinical outcome in advanced gastric cancer patients treated with FOLFOX.	Pubmed	0.00194	1	0.03693	0.471	2	2	IGF1	IGF1R
Pubmed	27185872	IGF2 and IGF1R in pediatric adrenocortical tumors: roles in metastasis and steroidogenesis.	Pubmed	0.00194	1	0.03693	0.471	2	2	IGF1R	IGF2
Pubmed	21147879	Endocrine actions of myostatin: systemic regulation of the IGF and IGF binding protein axis.	Pubmed	0.00194	1	0.03693	0.471	2	2	MSTN	IGF1
Pubmed	25092262	Identification of fibronectin binding sites in dermatopontin and their biological function.	Pubmed	0.00194	1	0.03693	0.471	2	2	DPT	FN1
Pubmed	30470772	Abrogation of transforming growth factor-?-induced tissue fibrosis in mice with a global genetic deletion of Nox4.	Pubmed	0.00194	1	0.03693	0.471	2	2	NOX4	TGFB1
Pubmed	15641262	Influence of iodine supplementation on serum insulin-like growth factor-I (IGF-I) and IGF-binding protein-3 (IGFBP-3) levels in severe iodine deficiency.	Pubmed	0.00194	1	0.03693	0.471	2	2	IGF1	IGFBP3
Pubmed	25550343	Inhibitory SMADs: potential regulators of ovarian function.	Pubmed	0.00194	1	0.03693	0.471	2	2	SMAD6	SMAD7
Pubmed	24867584	Confocal microscopy demonstrates association of LTBP-2 in fibrillin-1 microfibrils and colocalisation with perlecan in the disc cell pericellular matrix.	Pubmed	0.00194	1	0.03693	0.471	2	2	FBN1	LTBP2
Pubmed	17045972	Brain-derived neurotrophic factor rapidly increases NMDA receptor channel activity through Fyn-mediated phosphorylation.	Pubmed	0.00194	1	0.03693	0.471	2	2	FYN	GRIN2B
Pubmed	22778398	Plasminogen activator inhibitor 1--insulin-like growth factor binding protein 3 cascade regulates stress-induced senescence.	Pubmed	0.00194	1	0.03693	0.471	2	2	PLAT	IGFBP3
Pubmed	20231530	Targeting lymphatic vessel activation and CCL21 production by vascular endothelial growth factor receptor-3 inhibition has novel immunomodulatory and antiarteriosclerotic effects in cardiac allografts.	Pubmed	0.00194	1	0.03693	0.471	2	2	CCL21	FLT4
Pubmed	21471542	Association of IGF axis hormones with waist-to-hip ratio varies by physical activity.	Pubmed	0.00194	1	0.03693	0.471	2	2	IGF1	IGFBP3
Pubmed	19106603	The atypical CDK activator Spy1 regulates the intrinsic DNA damage response and is dependent upon p53 to inhibit apoptosis.	Pubmed	0.00194	1	0.03693	0.471	2	2	TP53	SPDYA
Pubmed	1737102	Localization of platelet osteonectin at the internal face of the alpha-granule membranes in platelets and megakaryocytes.	Pubmed	0.00194	1	0.03693	0.471	2	2	SPARC	THBS2
Pubmed	22226147	The juvenile myoclonic epilepsy-related protein EFHC1 interacts with the redox-sensitive TRPM2 channel linked to cell death.	Pubmed	0.00194	1	0.03693	0.471	2	2	TRPM2	EFHC1
Pubmed	10408781	Osteogenesis imperfecta: mosaicism and refinement of the genotype-phenotype map in OI type III. Mutations in brief no. 242. Online.	Pubmed	0.00194	1	0.03693	0.471	2	2	COL1A1	COL1A2
Pubmed	9756476	An antimicrobial activity of cytolytic T cells mediated by granulysin.	Pubmed	0.00194	1	0.03693	0.471	2	2	PRF1	GNLY
Pubmed	20169177	Genome-wide association study in Asian populations identifies variants in ETS1 and WDFY4 associated with systemic lupus erythematosus.	Pubmed	0.00194	1	0.03693	0.471	2	2	WDFY4	ETS1
Pubmed	3384223	Expression of SPARC/osteonectin transcript in murine embryos and gonads.	Pubmed	0.00194	1	0.03693	0.471	2	2	SPARC	KIT
Pubmed	23939705	Hypoxia preconditioning of mesenchymal stromal cells enhances PC3 cell lymphatic metastasis accompanied by VEGFR-3/CCR7 activation.	Pubmed	0.00194	1	0.03693	0.471	2	2	CCR7	FLT4
Pubmed	20360002	Axonal neuregulin 1 type III activates NF-kappaB in Schwann cells during myelin formation.	Pubmed	0.00194	1	0.03693	0.471	2	2	NFKB1	NRG1
Pubmed	22737229	Genome-wide association study confirming association of HLA-DP with protection against chronic hepatitis B and viral clearance in Japanese and Korean.	Pubmed	0.00194	1	0.03693	0.471	2	2	HLA-DPA1	HLA-DPB1
Pubmed	24231767	GM1 controlled lateral segregation of tyrosine kinase Lck predispose T-cells to cell-derived galectin-1-induced apoptosis.	Pubmed	0.00194	1	0.03693	0.471	2	2	PTPRC	LCK
Pubmed	15749873	The role of intercellular adhesion molecule-1/LFA-1 interactions in the generation of tumor-specific CD8+ T cell responses.	Pubmed	0.00194	1	0.03693	0.471	2	2	ICAM1	ITGAL
Pubmed	21773780	Expression and localization of CXCL16 and CXCR6 in ovarian endometriotic tissues.	Pubmed	0.00194	1	0.03693	0.471	2	2	CXCL16	CXCR6
Pubmed	15375079	5-lipoxygenase antagonizes genotoxic stress-induced apoptosis by altering p53 nuclear trafficking.	Pubmed	0.00194	1	0.03693	0.471	2	2	PML	TP53
Pubmed	15550486	Jagged1-dependent Notch signaling is dispensable for hematopoietic stem cell self-renewal and differentiation.	Pubmed	0.00194	1	0.03693	0.471	2	2	JAG1	NOTCH1
Pubmed	16015705	Expression of albumin	IGF-1	IGFBP-3 in tumor tissues and adjacent non-tumor tissues of hepatocellular carcinoma patients with cirrhosis.	Pubmed	0.00194	1	0.03693	0.471	2	2	IGF1	IGFBP3
Pubmed	26205084	Runx1 repression by histone deacetylation is critical for Setbp1-induced mouse myeloid leukemia development.	Pubmed	0.00194	1	0.03693	0.471	2	2	RUNX1	SETBP1
Pubmed	2206556	Cloning by polymerase chain reaction of a new mouse TGF-beta	mTGF-beta 3.	Pubmed	0.00194	1	0.03693	0.471	2	2	TGFB1	TGFB3
Pubmed	11809673	SEPTIN6	a human homologue to mouse Septin6	is fused to MLL in infant acute myeloid leukemia with complex chromosomal abnormalities involving 11q23 and Xq24.	Pubmed	0.00194	1	0.03693	0.471	2	2	KMT2A	SEPTIN6
Pubmed	15550696	Coagulation factor Xa stimulates interleukin-8 release in endothelial cells and mononuclear leukocytes: implications in acute myocardial infarction.	Pubmed	0.00194	1	0.03693	0.471	2	2	F2R	F10
Pubmed	18268143	Endothelium-specific GTP cyclohydrolase I overexpression attenuates blood pressure progression in salt-sensitive low-renin hypertension.	Pubmed	0.00194	1	0.03693	0.471	2	2	NOS3	GCH1
Pubmed	15611342	The primacy of affinity over clustering in regulation of adhesiveness of the integrin {alpha}L{beta}2.	Pubmed	0.00194	1	0.03693	0.471	2	2	ICAM1	ITGAL
Pubmed	21068324	Repeated swim impairs serotonin clearance via a corticosterone-sensitive mechanism: organic cation transporter 3	the smoking gun.	Pubmed	0.00194	1	0.03693	0.471	2	2	SLC6A4	SLC22A3
Pubmed	29096583	Comparison of sVCAM-1 and sICAM-1 levels in maternal serum and vaginal secretion between pregnant women with preterm prelabour ruptures of membranes and healthy pregnant women.	Pubmed	0.00194	1	0.03693	0.471	2	2	VCAM1	ICAM1
Pubmed	20590473	Interethnic differences in the distribution of matrix metalloproteinases genetic polymorphisms are consistent with interethnic differences in disease prevalence.	Pubmed	0.00194	1	0.03693	0.471	2	2	MMP2	MMP9
Pubmed	26955889	Identification of Human Juvenile Chondrocyte-Specific Factors that Stimulate Stem Cell Growth.	Pubmed	0.00194	1	0.03693	0.471	2	2	MFAP4	CHRDL1
Pubmed	29174000	Deficiency of leptin receptor in myeloid cells disrupts hypothalamic metabolic circuits and causes body weight increase.	Pubmed	0.00194	1	0.03693	0.471	2	2	CX3CR1	LEPR
Pubmed	21562748	The TrkB-positive dopaminergic neurons are less sensitive to MPTP insult in the substantia nigra of adult C57/BL mice.	Pubmed	0.00194	1	0.03693	0.471	2	2	NTRK2	NTRK3
Pubmed	9705845	A novel transcript encoding truncated LIM kinase 2 is specifically expressed in male germ cells undergoing meiosis.	Pubmed	0.00194	1	0.03693	0.471	2	2	STAMBPL1	LIMK2
Pubmed	6852033	Further characterization of the three polypeptide chains of bovine and human short-chain collagen (intima collagen).	Pubmed	0.00194	1	0.03693	0.471	2	2	COL6A1	COL6A2
Pubmed	25043309	Actin filament-associated protein 1 is required for cSrc activity and secretory activation in the lactating mammary gland.	Pubmed	0.00194	1	0.03693	0.471	2	2	SRC	AFAP1
Pubmed	9252371	The type V transforming growth factor beta receptor is the putative insulin-like growth factor-binding protein 3 receptor.	Pubmed	0.00194	1	0.03693	0.471	2	2	IGFBP3	LRP1
Pubmed	16403414	Human Jagged 1 mutants cause liver defect in Alagille syndrome by overexpression of hepatocyte growth factor.	Pubmed	0.00194	1	0.03693	0.471	2	2	JAG1	HGF
Pubmed	25368251	Protein and mRNA expression of notch pathway components in operable tumors of patients with laryngeal cancer.	Pubmed	0.00194	1	0.03693	0.471	2	2	JAG1	NOTCH3
Pubmed	15069086	Discordant regulation of granzyme H and granzyme B expression in human lymphocytes.	Pubmed	0.00194	1	0.03693	0.471	2	2	GZMH	GZMB
Pubmed	15567754	The ratio of MMP-2 to TIMP-2 in hilar cholangiocarcinoma: a semi-quantitative study.	Pubmed	0.00194	1	0.03693	0.471	2	2	MMP2	TIMP2
Pubmed	21217753	Mutations in SMAD3 cause a syndromic form of aortic aneurysms and dissections with early-onset osteoarthritis.	Pubmed	0.00194	1	0.03693	0.471	2	2	TGFB1	SMAD3
Pubmed	12814948	Notch signaling in primary endothelial cells.	Pubmed	0.00194	1	0.03693	0.471	2	2	NOTCH4	DLL4
Pubmed	23202368	Fibromodulin deficiency reduces low-density lipoprotein accumulation in atherosclerotic plaques in apolipoprotein E-null mice.	Pubmed	0.00194	1	0.03693	0.471	2	2	APOE	FMOD
Pubmed	19509016	Mesenchymal stem cells prevent the rejection of fully allogenic islet grafts by the immunosuppressive activity of matrix metalloproteinase-2 and -9.	Pubmed	0.00194	1	0.03693	0.471	2	2	MMP2	MMP9
Pubmed	28373167	Anaphase-Promoting Complex Adaptor FZR1/CDH1 Blocks BRAF Signaling Both by Targeting BRAF for Proteolytic Degradation and by Disrupting BRAF Dimerization.	Pubmed	0.00194	1	0.03693	0.471	2	2	BRAF	FZR1
Pubmed	27989698	Tumor suppressor RYBP harbors three nuclear localization signals and its cytoplasm-located mutant exerts more potent anti-cancer activities than corresponding wild type.	Pubmed	0.00194	1	0.03693	0.471	2	2	CASP8	RYBP
Pubmed	9407039	Requirement for NF-kappaB in osteoclast and B-cell development.	Pubmed	0.00194	1	0.03693	0.471	2	2	NFKB1	NFKB2
Pubmed	17701916	Apoptosis in peripheral neuroblastic tumors. Immunohistochemical expression of bcl-2 and p53 is related to DNA fragmentation.	Pubmed	0.00194	1	0.03693	0.471	2	2	BCL2	TP53
Pubmed	28849274	Analysis of PLA2R1 and HLA-DQA1 sequence variants in Japanese patients with idiopathic and secondary membranous nephropathy.	Pubmed	0.00194	1	0.03693	0.471	2	2	PLA2R1	HLA-DQA1
Pubmed	22820140	Expression of matrix metalloproteinase-2 and its tissue inhibitor-2 in fetal and neoplastic thyroid tissue and their significance as diagnostic and prognostic markers in papillary carcinoma.	Pubmed	0.00194	1	0.03693	0.471	2	2	MMP2	TIMP2
Pubmed	27916173	Slit2 and Robo1 expression as biomarkers for assessing prognosis in brain glioma patients.	Pubmed	0.00194	1	0.03693	0.471	2	2	SLIT2	ROBO1
Pubmed	10734230	Fibromodulin and lumican bind to the same region on collagen type I fibrils.	Pubmed	0.00194	1	0.03693	0.471	2	2	COL1A2	LUM
Pubmed	7838530	Interaction between p53 and TGF beta 1 in control of epithelial cell proliferation.	Pubmed	0.00194	1	0.03693	0.471	2	2	TGFB1	TP53
Pubmed	27391574	Next-generation sequencing with a myeloid gene panel in core-binding factor AML showed KIT activation loop and TET2 mutations predictive of outcome.	Pubmed	0.00194	1	0.03693	0.471	2	2	TET2	KIT
Pubmed	28535805	First case of B ALL with KMT2A-MAML2 rearrangement: a case report.	Pubmed	0.00194	1	0.03693	0.471	2	2	KMT2A	MAML2
Pubmed	21471532	Expression of the insulin-like growth factor 1 (IGF-1) and type I IGF receptor mRNAs in human HLE-B3 lens epithelial cells.	Pubmed	0.00194	1	0.03693	0.471	2	2	IGF1	IGF1R
Pubmed	18079965	Vascular and inflammatory stresses mediate atherosclerosis via RAGE and its ligands in apoE-/- mice.	Pubmed	0.00194	1	0.03693	0.471	2	2	AGER	APOE
Pubmed	18209475	Serotonin (5-HT) transport in human platelets is modulated by Src-catalysed Tyr-phosphorylation of the plasma membrane transporter SERT.	Pubmed	0.00194	1	0.03693	0.471	2	2	SLC6A4	SRC
Pubmed	18316707	HTRA1 variants in exudative age-related macular degeneration and interactions with smoking and CFH.	Pubmed	0.00194	1	0.03693	0.471	2	2	HTRA1	CFH
Pubmed	20574048	Autophagy contributes to therapy-induced degradation of the PML/RARA oncoprotein.	Pubmed	0.00194	1	0.03693	0.471	2	2	PML	RARA
Pubmed	20137825	A longitudinal analysis of innate and adaptive immune profile during hepatic flares in chronic hepatitis B.	Pubmed	0.00194	1	0.03693	0.471	2	2	CXCL9	CXCL10
Pubmed	7811761	Multiple p53 protein isoforms and formation of oligomeric complexes with heat shock proteins Hsp70 and Hsp90 in the human mammary tumor	T47D	cell line.	Pubmed	0.00194	1	0.03693	0.471	2	2	TP53	HSPA1A
Pubmed	22973039	Essential cell-autonomous role for interferon (IFN) regulatory factor 1 in IFN-?-mediated inhibition of norovirus replication in macrophages.	Pubmed	0.00194	1	0.03693	0.471	2	2	CIITA	IRF1
Pubmed	21880631	SWAP-70 regulates erythropoiesis by controlling ?4 integrin.	Pubmed	0.00194	1	0.03693	0.471	2	2	SWAP70	ITGA4
Pubmed	12135603	Induction of IkappaB: atrial natriuretic peptide as a regulator of the NF-kappaB pathway.	Pubmed	0.00194	1	0.03693	0.471	2	2	NFKB1	NPPA
Pubmed	19011158	IL-2 receptor gamma chain cytokines differentially regulate human CD8+CD127+ and CD8+CD127- T cell division and susceptibility to apoptosis.	Pubmed	0.00194	1	0.03693	0.471	2	2	IL2RG	IL7R
Pubmed	28333958	Targeted deep sequencing of plasma circulating cell-free DNA reveals Vimentin and Fibulin 1 as potential epigenetic biomarkers for hepatocellular carcinoma.	Pubmed	0.00194	1	0.03693	0.471	2	2	FBLN1	VIM
Pubmed	9705353	The alpha1(VIII) and alpha2(VIII) chains of type VIII collagen can form stable homotrimeric molecules.	Pubmed	0.00194	1	0.03693	0.471	2	2	COL8A1	COL8A2
Pubmed	28756897	Role of CD11c+ T-bet+ B cells in human health and disease.	Pubmed	0.00194	1	0.03693	0.471	2	2	TBX21	ITGAX
Pubmed	25604244	TTP mediates cisplatin-induced apoptosis of head and neck cancer cells by down-regulating the expression of Bcl-2.	Pubmed	0.00194	1	0.03693	0.471	2	2	BCL2	ZFP36
Pubmed	25203837	The interactions of TGF-beta signalling pathway and Jagged2/Notch1 pathway induce acanthosis in lingual epithelia.	Pubmed	0.00194	1	0.03693	0.471	2	2	NOTCH1	TGFB1
Pubmed	11994404	Beta cell expression of IGF-I leads to recovery from type 1 diabetes.	Pubmed	0.00194	1	0.03693	0.471	2	2	IGF1	IGF2
Pubmed	7881420	Severe (type III) osteogenesis imperfecta due to glycine substitutions in the central domain of the collagen triple helix.	Pubmed	0.00194	1	0.03693	0.471	2	2	COL1A1	COL1A2
Pubmed	23552426	Ets-1 is required for the activation of VEGFR3 during latent Kaposi's sarcoma-associated herpesvirus infection of endothelial cells.	Pubmed	0.00194	1	0.03693	0.471	2	2	ETS1	FLT4
Pubmed	19543397	Increased frequency and compromised function of T regulatory cells in systemic sclerosis (SSc) is related to a diminished CD69 and TGFbeta expression.	Pubmed	0.00194	1	0.03693	0.471	2	2	CD69	TGFB1
Pubmed	26864323	Inflammation increases NOTCH1 activity via MMP9 and is counteracted by Eicosapentaenoic Acid-free fatty acid in colon cancer cells.	Pubmed	0.00194	1	0.03693	0.471	2	2	MMP9	NOTCH1
Pubmed	23817428	Dendritic cells regulate high-speed interstitial T cell migration in the lymph node via LFA-1/ICAM-1.	Pubmed	0.00194	1	0.03693	0.471	2	2	ICAM1	ITGAL
Pubmed	9476909	Inhibition of pulmonary eosinophilia in P-selectin- and ICAM-1-deficient mice.	Pubmed	0.00194	1	0.03693	0.471	2	2	SELP	ICAM1
Pubmed	23289388	Low-dose radiation exposure and protection against atherosclerosis in ApoE(-/-) mice: the influence of P53 heterozygosity.	Pubmed	0.00194	1	0.03693	0.471	2	2	APOE	TP53
Pubmed	18683731	[Expression of TGF-beta1	Smad7 and cell apoptosis in epithelium of oral lichen planus].	Pubmed	0.00194	1	0.03693	0.471	2	2	TGFB1	SMAD7
Pubmed	7980442	Palmitoylation of multiple Src-family kinases at a homologous N-terminal motif.	Pubmed	0.00194	1	0.03693	0.471	2	2	FYN	LCK
Pubmed	23752887	Renal involvement and the role of Notch signalling in Alagille syndrome.	Pubmed	0.00194	1	0.03693	0.471	2	2	JAG1	NOTCH2
Pubmed	20216978	In vitro reoxygenation following hypoxia increases MMP-2 and TIMP-2 secretion by human umbilical vein endothelial cells.	Pubmed	0.00194	1	0.03693	0.471	2	2	MMP2	TIMP2
Pubmed	17635842	Disruption of the Flnb gene in mice phenocopies the human disease spondylocarpotarsal synostosis syndrome.	Pubmed	0.00194	1	0.03693	0.471	2	2	FLNA	FLNB
Pubmed	28742222	Disruption of the ATP/adenosine balance in CD39	Pubmed	0.00194	1	0.03693	0.471	2	2	ENTPD1	CX3CR1
Pubmed	28485101	Alterted SLIT2/ROBO1 signalling is linked to impaired placentation of missed and threatened miscarriage in early pregnancy.	Pubmed	0.00194	1	0.03693	0.471	2	2	SLIT2	ROBO1
Pubmed	21480340	Notch1 differentially regulates oncogenesis by wildtype p53 overexpression and p53 mutation in grade III hepatocellular carcinoma.	Pubmed	0.00194	1	0.03693	0.471	2	2	NOTCH1	TP53
Pubmed	22837306	C1q/TNF-related protein-3 (CTRP-3) and pigment epithelium-derived factor (PEDF) concentrations in patients with type 2 diabetes and metabolic syndrome.	Pubmed	0.00194	1	0.03693	0.471	2	2	C1QTNF3	SERPINF1
Pubmed	23595149	Tumor suppressor p53 plays a key role in induction of both tristetraprolin and let-7 in human cancer cells.	Pubmed	0.00194	1	0.03693	0.471	2	2	TP53	ZFP36
Pubmed	19574670	Clinical significance of matrix metalloproteinase 2 and 9 in breast cancer.	Pubmed	0.00194	1	0.03693	0.471	2	2	MMP2	MMP9
Pubmed	20504360	Resveratrol suppresses IGF-1 induced human colon cancer cell proliferation and elevates apoptosis via suppression of IGF-1R/Wnt and activation of p53 signaling pathways.	Pubmed	0.00194	1	0.03693	0.471	2	2	TP53	IGF1R
Pubmed	24805232	Clonal selection in the germinal centre by regulated proliferation and hypermutation.	Pubmed	0.00194	1	0.03693	0.471	2	2	COL1A1	LY75
Pubmed	28124257	3'UTR AU-Rich Elements (AREs) and the RNA-Binding Protein Tristetraprolin (TTP) Are Not Required for the LPS-Mediated Destabilization of Phospholipase-C?-2 mRNA in Murine Macrophages.	Pubmed	0.00194	1	0.03693	0.471	2	2	PLCB2	ZFP36
Pubmed	18618736	Insulin-like growth factor-I	insulin-like growth factor binding protein-3 and risk of benign prostate hyperplasia in the prostate cancer prevention trial.	Pubmed	0.00194	1	0.03693	0.471	2	2	IGF1	IGFBP3
Pubmed	26631609	Novel MYBL1 Gene Rearrangements with Recurrent MYBL1-NFIB Fusions in Salivary Adenoid Cystic Carcinomas Lacking t(6;9) Translocations.	Pubmed	0.00194	1	0.03693	0.471	2	2	MYBL1	NFIB
Pubmed	16879622	During acute Trypanosoma cruzi infection highly susceptible mice deficient in natural killer cells are protected by a single alpha-galactosylceramide treatment.	Pubmed	0.00194	1	0.03693	0.471	2	2	CD8A	PRF1
Pubmed	14732718	Type IV collagen is transcriptionally regulated by Smad1 under advanced glycation end product (AGE) stimulation.	Pubmed	0.00194	1	0.03693	0.471	2	2	COL4A1	SMAD1
Pubmed	19885592	Triptolide induces apoptosis in human anaplastic thyroid carcinoma cells by a p53-independent but NF-kappaB-related mechanism.	Pubmed	0.00194	1	0.03693	0.471	2	2	NFKB1	TP53
Pubmed	15609093	Collagen types XII and XIV are present in basement membrane zones during human embryonic development.	Pubmed	0.00194	1	0.03693	0.471	2	2	COL12A1	COL14A1
Pubmed	29908281	LTBP2 knockdown and oxidative stress affect glaucoma features including TGF? pathways	ECM genes expression and apoptosis in trabecular meshwork cells.	Pubmed	0.00194	1	0.03693	0.471	2	2	TGFB1	LTBP2
Pubmed	25172543	Increased circulating PEDF and low sICAM-1 are associated with sickle cell retinopathy.	Pubmed	0.00194	1	0.03693	0.471	2	2	SERPINF1	ICAM1
Pubmed	27288448	A primary role of TET proteins in establishment and maintenance of De Novo bivalency at CpG islands.	Pubmed	0.00194	1	0.03693	0.471	2	2	TET2	TET1
Pubmed	9748473	LAR tyrosine phosphatase receptor: proximal membrane alternative splicing is coordinated with regional expression and intraneuronal localization.	Pubmed	0.00194	1	0.03693	0.471	2	2	PTPRA	PTPRF
Pubmed	24905589	Clinical impact of de-regulated Notch-1 and Notch-3 in the development and progression of HPV-associated different histological subtypes of precancerous and cancerous lesions of human uterine cervix.	Pubmed	0.00194	1	0.03693	0.471	2	2	NOTCH1	NOTCH3
Pubmed	25295265	IGF-1 and ADMA levels are inversely correlated in nondiabetic ankylosing spondylitis patients undergoing anti-TNF-alpha therapy.	Pubmed	0.00194	1	0.03693	0.471	2	2	IGF1	IGFBP3
Pubmed	21262467	Postsynaptic TrkC and presynaptic PTP? function as a bidirectional excitatory synaptic organizing complex.	Pubmed	0.00194	1	0.03693	0.471	2	2	NTRK3	PTPRS
Pubmed	9603925	T cell activation through the CD43 molecule leads to Vav tyrosine phosphorylation and mitogen-activated protein kinase pathway activation.	Pubmed	0.00194	1	0.03693	0.471	2	2	FYN	SPN
Pubmed	18187184	Comparison of the prognostic value of matrix metalloproteinases 2 and 9 in cutaneous melanoma.	Pubmed	0.00194	1	0.03693	0.471	2	2	MMP2	MMP9
Pubmed	22184967	[Association analysis of polymorphic loci of TP53 and NFKB1 genes with human age and longevity].	Pubmed	0.00194	1	0.03693	0.471	2	2	NFKB1	TP53
Pubmed	2300587	A cluster of hematopoietic serine protease genes is found on the same chromosomal band as the human alpha/delta T-cell receptor locus.	Pubmed	0.00194	1	0.03693	0.471	2	2	GZMH	GZMB
Pubmed	28785058	A novel family of mammalian transmembrane proteins involved in cholesterol transport.	Pubmed	0.00194	1	0.03693	0.471	2	2	SIDT1	SIDT2
Pubmed	27288746	Associations of rs3918242 and rs2285053 MMP-9 and MMP-2 polymorphisms with the risk	severity	and short- and long-term complications of degenerative mitral valve diseases: a 4.8-year prospective cohort study.	Pubmed	0.00194	1	0.03693	0.471	2	2	MMP2	MMP9
Pubmed	29740198	Genetic alterations analysis in prognostic stratified groups identified TP53 and ARID1A as poor clinical performance markers in intrahepatic cholangiocarcinoma.	Pubmed	0.00194	1	0.03693	0.471	2	2	ARID1A	TP53
Pubmed	30408130	Anhedonia in cocaine use disorder is associated with inflammatory gene expression.	Pubmed	0.00194	1	0.03693	0.471	2	2	GBP5	IRF1
Pubmed	23792502	Insulin-like growth factor I correlates with MELD and returns to normal level after liver transplantation.	Pubmed	0.00194	1	0.03693	0.471	2	2	IGF1	IGFBP3
Pubmed	20682692	Blockade of endothelial-mesenchymal transition by a Smad3 inhibitor delays the early development of streptozotocin-induced diabetic nephropathy.	Pubmed	0.00194	1	0.03693	0.471	2	2	AGER	SMAD3
Pubmed	16533807	Apoptosis induction by activator protein 2alpha involves transcriptional repression of Bcl-2.	Pubmed	0.00194	1	0.03693	0.471	2	2	BCL2	TFAP2A
Pubmed	27030671	An mDia1-INF2 formin activation cascade facilitated by IQGAP1 regulates stable microtubules in migrating cells.	Pubmed	0.00194	1	0.03693	0.471	2	2	IQGAP1	INF2
Pubmed	12958678	Laparoscopic enhancement of tumour cell binding to the peritoneum is inhibited by anti-intercellular adhesion molecule-1 monoclonal antibody.	Pubmed	0.00194	1	0.03693	0.471	2	2	NFKB1	ICAM1
Pubmed	10993731	Heterodimeric CD3epsilongamma extracellular domain fragments: production	purification and structural analysis.	Pubmed	0.00194	1	0.03693	0.471	2	2	CD3E	CD3G
Pubmed	12231245	Phosphorylation of c-Cbl protooncogene product following ethanol administration in rat cerebellum: possible involvement of Fyn kinase.	Pubmed	0.00194	1	0.03693	0.471	2	2	CBL	FYN
Pubmed	23527708	High circulating chemokines (C-X-C motif) ligand 9	and (C-X-C motif) ligand 11	in hepatitis C-associated cryoglobulinemia.	Pubmed	0.00194	1	0.03693	0.471	2	2	CXCL9	CXCL11
Pubmed	24668929	Mutation spectrum of COL1A1 and COL1A2 genes in Indian patients with osteogenesis imperfecta.	Pubmed	0.00194	1	0.03693	0.471	2	2	COL1A1	COL1A2
Pubmed	23389453	Inhibition of Notch pathway attenuates the progression of human immunodeficiency virus-associated nephropathy.	Pubmed	0.00194	1	0.03693	0.471	2	2	NOTCH1	NOTCH4
Pubmed	23497056	Insulin-like growth factor 1 and 2 (IGF1	IGF2) expression in human microglia: differential regulation by inflammatory mediators.	Pubmed	0.00194	1	0.03693	0.471	2	2	IGF1	IGF2
Pubmed	19672627	Missense polymorphisms of PTPRJ and PTPN13 genes affect susceptibility to a variety of human cancers.	Pubmed	0.00194	1	0.03693	0.471	2	2	PTPN13	PTPRJ
Pubmed	23592924	Serine protease HtrA1 accumulates in corneal transforming growth factor beta induced protein (TGFBIp) amyloid deposits.	Pubmed	0.00194	1	0.03693	0.471	2	2	HTRA1	TGFBI
Pubmed	11520465	Role of Janus kinase 3 in mast cell-mediated innate immunity against gram-negative bacteria.	Pubmed	0.00194	1	0.03693	0.471	2	2	JAK3	KIT
Pubmed	25866967	Endothelium and NOTCH specify and amplify aorta-gonad-mesonephros-derived hematopoietic stem cells.	Pubmed	0.00194	1	0.03693	0.471	2	2	NOTCH1	NOTCH2
Pubmed	22174012	JAG1 and COL1A1 polymorphisms and haplotypes in relation to bone mineral density variations in postmenopausal Mexican-Mestizo Women.	Pubmed	0.00194	1	0.03693	0.471	2	2	JAG1	COL1A1
Pubmed	30859180	Association of variants in HTRA1 and NOTCH3 with MRI-defined extremes of cerebral small vessel disease in older subjects.	Pubmed	0.00194	1	0.03693	0.471	2	2	NOTCH3	HTRA1
Pubmed	20439728	Gamma(c) deficiency precludes CD8+ T cell memory despite formation of potent T cell effectors.	Pubmed	0.00194	1	0.03693	0.471	2	2	PRF1	IL2RG
Pubmed	20053631	The intracranial aneurysm susceptibility genes HSPG2 and CSPG2 are not associated with abdominal aortic aneurysm.	Pubmed	0.00194	1	0.03693	0.471	2	2	VCAN	HSPG2
Pubmed	18574676	Renal expression of adhesion molecules in anca-associated disease.	Pubmed	0.00194	1	0.03693	0.471	2	2	VCAM1	ICAM1
Pubmed	27835667	Technical Evaluation: Identification of Pathogenic Mutations in PKD1 and PKD2 in Patients with Autosomal Dominant Polycystic Kidney Disease by Next-Generation Sequencing and Use of a Comprehensive New Classification System.	Pubmed	0.00194	1	0.03693	0.471	2	2	PKD1	PKD2
Pubmed	11025664	The function of PML in p53-dependent apoptosis.	Pubmed	0.00194	1	0.03693	0.471	2	2	PML	TP53
Pubmed	27108704	Genetic polymorphisms of cell adhesion molecules in Behcet's disease in a Chinese Han population.	Pubmed	0.00194	1	0.03693	0.471	2	2	CD6	ITGAX
Pubmed	11954859	Lack of association between NOS3 poly morphism and Italian sporadic and familial Alzheimer's disease.	Pubmed	0.00194	1	0.03693	0.471	2	2	APOE	NOS3
Pubmed	24897020	Genetic variants in human leukocyte antigen-DP influence both hepatitis C virus persistence and hepatitis C virus F protein generation in the Chinese Han population.	Pubmed	0.00194	1	0.03693	0.471	2	2	HLA-DPA1	HLA-DPB1
Pubmed	7691597	Receptor protein tyrosine phosphatase alpha activates pp60c-src and is involved in neuronal differentiation.	Pubmed	0.00194	1	0.03693	0.471	2	2	PTPRA	SRC
Pubmed	15892963	Nef enhances c-Cbl phosphorylation in HIV-infected CD4+ T lymphocytes.	Pubmed	0.00194	1	0.03693	0.471	2	2	CBL	LCK
Pubmed	25088193	Mice engineered for an obligatory Mdm4 exon skipping express higher levels of the Mdm4-S isoform but exhibit increased p53 activity.	Pubmed	0.00194	1	0.03693	0.471	2	2	MDM4	TP53
Pubmed	26950445	Genetic analysis of Iranian autosomal dominant polycystic kidney disease: new insight to haplotype analysis.	Pubmed	0.00194	1	0.03693	0.471	2	2	PKD1	PKD2
Pubmed	21697813	Exome sequencing identified MYO1E and NEIL1 as candidate genes for human autosomal recessive steroid-resistant nephrotic syndrome.	Pubmed	0.00194	1	0.03693	0.471	2	2	MYO1E	NEIL1
Pubmed	19488994	Aged human thymus hassall's corpuscles are immunoreactive for IGF-I and IGF-I receptor.	Pubmed	0.00194	1	0.03693	0.471	2	2	IGF1	IGF1R
Pubmed	21215707	Oncogenic BRAF induces melanoma cell invasion by downregulating the cGMP-specific phosphodiesterase PDE5A.	Pubmed	0.00194	1	0.03693	0.471	2	2	PDE5A	BRAF
Pubmed	24816588	Tacrolimus increases Nox4 expression in human renal fibroblasts and induces fibrosis-related genes by aberrant TGF-beta receptor signalling.	Pubmed	0.00194	1	0.03693	0.471	2	2	NOX4	TGFBR1
Pubmed	9804857	Angiotensin II-induced tyrosine phosphorylation of signal transducers and activators of transcription 1 is regulated by Janus-activated kinase 2 and Fyn kinases and mitogen-activated protein kinase phosphatase 1.	Pubmed	0.00194	1	0.03693	0.471	2	2	FYN	STAT1
Pubmed	29367348	Integrin ?	Pubmed	0.00194	1	0.03693	0.471	2	2	ITGA4	ITGB7
Pubmed	28386934	Eomes expression reports the progressive differentiation of IFN-?-producing Th1-like ?? T cells.	Pubmed	0.00194	1	0.03693	0.471	2	2	EOMES	IL7R
Pubmed	23818610	Diacylglycerol promotes centrosome polarization in T cells via reciprocal localization of dynein and myosin II.	Pubmed	0.00194	1	0.03693	0.471	2	2	MYH10	PRKCQ
Pubmed	26856334	TGF-? signaling is activated in patients with chronic HBV infection and repressed by SMAD7 overexpression after successful antiviral treatment.	Pubmed	0.00194	1	0.03693	0.471	2	2	TGFB1	SMAD7
Pubmed	10594058	Protein 4.1N binding to nuclear mitotic apparatus protein in PC12 cells mediates the antiproliferative actions of nerve growth factor.	Pubmed	0.00194	1	0.03693	0.471	2	2	NUMA1	EPB41L1
Pubmed	20930148	Angiotensin-converting enzyme inhibition prevents the release of monocytes from their splenic reservoir in mice with myocardial infarction.	Pubmed	0.00194	1	0.03693	0.471	2	2	APOE	CX3CR1
Pubmed	22615128	DNA polymerase ? generates tandem mutations in immunoglobulin variable regions.	Pubmed	0.00194	1	0.03693	0.471	2	2	POLH	REV3L
Pubmed	23110055	Differing roles for TCF4 and COL8A2 in central corneal thickness and fuchs endothelial corneal dystrophy.	Pubmed	0.00194	1	0.03693	0.471	2	2	COL8A2	TCF4
Pubmed	17881497	Notch3 and IL-1beta exert opposing effects on a vascular smooth muscle cell inflammatory pathway in which NF-kappaB drives crosstalk.	Pubmed	0.00194	1	0.03693	0.471	2	2	NOTCH1	NOTCH3
Pubmed	26246585	Analysis of Phosphorylation-dependent Protein Interactions of Adhesion and Degranulation Promoting Adaptor Protein (ADAP) Reveals Novel Interaction Partners Required for Chemokine-directed T cell Migration.	Pubmed	0.00194	1	0.03693	0.471	2	2	FYB1	ZAP70
Pubmed	15345673	Ataxia-telangiectasia mutated gene controls insulin-like growth factor I receptor gene expression in a deoxyribonucleic acid damage response pathway via mechanisms involving zinc-finger transcription factors Sp1 and WT1.	Pubmed	0.00194	1	0.03693	0.471	2	2	ATM	IGF1R
Pubmed	18339870	Regulation of CXCR4 by the Notch ligand delta-like 4 in endothelial cells.	Pubmed	0.00194	1	0.03693	0.471	2	2	DLL4	CXCR4
Pubmed	16380388	Selective loss of fine tuning of Gq/11 signaling by RGS2 protein exacerbates cardiomyocyte hypertrophy.	Pubmed	0.00194	1	0.03693	0.471	2	2	RGS2	GNAQ
Pubmed	17654495	Tissue stretch decreases soluble TGF-beta1 and type-1 procollagen in mouse subcutaneous connective tissue: evidence from ex vivo and in vivo models.	Pubmed	0.00194	1	0.03693	0.471	2	2	COL1A1	TGFB1
Pubmed	20675589	Tethering of intercellular adhesion molecule on target cells is required for LFA-1-dependent NK cell adhesion and granule polarization.	Pubmed	0.00194	1	0.03693	0.471	2	2	ICAM1	ITGAL
Pubmed	25259564	Presence of matrix metalloproteinase-2 and tissue inhibitor matrix metalloproteinase-2 gene polymorphisms and immunohistochemical expressions in intracranial meningiomas.	Pubmed	0.00194	1	0.03693	0.471	2	2	MMP2	TIMP2
Pubmed	26319660	Fibroblast activation protein alpha expression identifies activated fibroblasts after myocardial infarction.	Pubmed	0.00194	1	0.03693	0.471	2	2	FAP	TGFB1
Pubmed	21988239	CBL mutations in infant acute lymphoblastic leukaemia.	Pubmed	0.00194	1	0.03693	0.471	2	2	KMT2A	CBL
Pubmed	27815209	Ikaros and its interacting partner CtBP target the metalloprotease ADAMTS10 to modulate pituitary cell function.	Pubmed	0.00194	1	0.03693	0.471	2	2	IKZF1	ADAMTS10
Pubmed	20858224	Modulation of TGF-?/BMP-6 expression and increased levels of circulating smooth muscle progenitor cells in a type I diabetes mouse model.	Pubmed	0.00194	1	0.03693	0.471	2	2	BMP6	TGFB1
Pubmed	20696698	MHC class II-restricted antigen presentation by plasmacytoid dendritic cells inhibits T cell-mediated autoimmunity.	Pubmed	0.00194	1	0.03693	0.471	2	2	CIITA	HLA-DQA1
Pubmed	16718267	Induction of secreted matrix metalloproteinase-9 activity in human melanoma cells by extracellular matrix proteins and cytokines.	Pubmed	0.00194	1	0.03693	0.471	2	2	MMP2	MMP9
Pubmed	22453918	The iron chelators Dp44mT and DFO inhibit TGF-?-induced epithelial-mesenchymal transition via up-regulation of N-Myc downstream-regulated gene 1 (NDRG1).	Pubmed	0.00194	1	0.03693	0.471	2	2	NDRG1	TGFB1
Pubmed	26839633	Targeting TRPM2 Channels Impairs Radiation-Induced Cell Cycle Arrest and Fosters Cell Death of T Cell Leukemia Cells in a Bcl-2-Dependent Manner.	Pubmed	0.00194	1	0.03693	0.471	2	2	BCL2	TRPM2
Pubmed	2827170	Close linkage of the mouse and human CD3 gamma- and delta-chain genes suggests that their transcription is controlled by common regulatory elements.	Pubmed	0.00194	1	0.03693	0.471	2	2	CD3D	CD3G
Pubmed	11109539	Functional natural killer T cells in experimental mouse strains	including NK1.1- strains.	Pubmed	0.00194	1	0.03693	0.471	2	2	IL7R	KIT
Pubmed	15517912	The role of insulin-like growth factor 1 and insulin-like growth factor binding protein 3 in human esophageal cancer.	Pubmed	0.00194	1	0.03693	0.471	2	2	IGF1	IGFBP3
Pubmed	19100679	A KIT juxtamembrane PY567 -directed pathway provides nonredundant signals for erythroid progenitor cell development and stress erythropoiesis.	Pubmed	0.00194	1	0.03693	0.471	2	2	KIT	LYN
Pubmed	12754205	Transcriptional regulation of tristetraprolin by transforming growth factor-beta in human T cells.	Pubmed	0.00194	1	0.03693	0.471	2	2	TGFB1	ZFP36
Pubmed	25188209	Basement membrane zone collagens XV and XVIII/proteoglycans mediate leukocyte influx in renal ischemia/reperfusion.	Pubmed	0.00194	1	0.03693	0.471	2	2	COL15A1	COL18A1
Pubmed	11069069	Altered major histocompatibility complex class II peptide loading in H2-O-deficient mice.	Pubmed	0.00194	1	0.03693	0.471	2	2	HLA-DOA	HLA-DQA1
Pubmed	20029656	Polymorphisms in COL4A3 and COL4A4 genes associated with keratoconus.	Pubmed	0.00194	1	0.03693	0.471	2	2	COL4A3	COL4A4
Pubmed	19224461	Identification of PML/RARalpha fusion gene transcripts that showed no t(15;17) with conventional karyotyping and fluorescent in situ hybridization.	Pubmed	0.00194	1	0.03693	0.471	2	2	PML	RARA
Pubmed	18155753	Histological	immunohistochemical and biological data in assessing interstitial fibrosis in patients with chronic glomerulonephritis.	Pubmed	0.00194	1	0.03693	0.471	2	2	TGFB1	VIM
Pubmed	29800106	Functional role of endothelial CXCL16/CXCR6-platelet-leucocyte axis in angiotensin II-associated metabolic disorders.	Pubmed	0.00194	1	0.03693	0.471	2	2	CXCL16	CXCR6
Pubmed	12431239	Diverse role of MMP-2 and MMP-9 in the clinicopathological behavior of Hodgkin's lymphoma.	Pubmed	0.00194	1	0.03693	0.471	2	2	MMP2	MMP9
Pubmed	3756141	Human C1 inhibitor: primary structure	cDNA cloning	and chromosomal localization.	Pubmed	0.00194	1	0.03693	0.471	2	2	SERPING1	C1S
Pubmed	11884603	Involvement of mouse Rev3 in tolerance of endogenous and exogenous DNA damage.	Pubmed	0.00194	1	0.03693	0.471	2	2	REV3L	TP53
Pubmed	9602168	8-Cysteine TGF-BP structural motifs are the site of covalent binding between mouse LTBP-3	LTBP-2	and latent TGF-beta 1.	Pubmed	0.00194	1	0.03693	0.471	2	2	LTBP2	LTBP3
Pubmed	17504973	Mechanical load initiates hypertrophic scar formation through decreased cellular apoptosis.	Pubmed	0.00194	1	0.03693	0.471	2	2	BCL2	TP53
Pubmed	19132251	Platelet surface P-selectin expression is highly correlated with serotonin transporter density in human subjects.	Pubmed	0.00194	1	0.03693	0.471	2	2	SELP	SLC6A4
Pubmed	22438908	CCL21/CCR7 prevents apoptosis via the ERK pathway in human non-small cell lung cancer cells.	Pubmed	0.00194	1	0.03693	0.471	2	2	CCR7	CCL21
Pubmed	26377769	Distribution of Matrix Metalloproteinases in Human Atherosclerotic Carotid Plaques and Their Production by Smooth Muscle Cells and Macrophage Subsets.	Pubmed	0.00194	1	0.03693	0.471	2	2	MMP2	MMP9
Pubmed	20603605	ITF2 is a target of CXCR4 in MDA-MB-231 breast cancer cells and is associated with reduced survival in estrogen receptor-negative breast cancer.	Pubmed	0.00194	1	0.03693	0.471	2	2	TCF4	CXCR4
Pubmed	26158850	Blimp1/Prdm1 Functions in Opposition to Irf1 to Maintain Neonatal Tolerance during Postnatal Intestinal Maturation.	Pubmed	0.00194	1	0.03693	0.471	2	2	PRDM1	IRF1
Pubmed	3165083	Genes on chromosomes 1 and 4 in the mouse are associated with repair of radiation-induced chromatin damage.	Pubmed	0.00194	1	0.03693	0.471	2	2	BCL2	NPPA
Pubmed	29779473	Activation of the CXCL16/CXCR6 Axis by TNF-? Contributes to Ectopic Endometrial Stromal Cells Migration and Invasion.	Pubmed	0.00194	1	0.03693	0.471	2	2	CXCL16	CXCR6
Pubmed	15925565	Fyn is a downstream target of the pleiotrophin/receptor protein tyrosine phosphatase beta/zeta-signaling pathway: regulation of tyrosine phosphorylation of Fyn by pleiotrophin.	Pubmed	0.00194	1	0.03693	0.471	2	2	PTPRZ1	FYN
Pubmed	15888486	Cancer chemoprevention by the antioxidant tempol acts partially via the p53 tumor suppressor.	Pubmed	0.00194	1	0.03693	0.471	2	2	ATM	TP53
Pubmed	19276544	Implication of GAB2 gene polymorphism in Italian patients with Alzheimer's disease.	Pubmed	0.00194	1	0.03693	0.471	2	2	APOE	GAB2
Pubmed	18543251	GOLPH2 and MYO6: putative prostate cancer markers localized to the Golgi apparatus.	Pubmed	0.00194	1	0.03693	0.471	2	2	MYO6	GOLM1
Pubmed	19729595	The Hedgehog transcription factor Gli3 modulates angiogenesis.	Pubmed	0.00194	1	0.03693	0.471	2	2	MC1R	GLI3
Pubmed	20517681	Association of high levels of Jagged-1 and Notch-1 expression with poor prognosis in head and neck cancer.	Pubmed	0.00194	1	0.03693	0.471	2	2	JAG1	NOTCH1
Pubmed	30132849	Thrombospondin-4 critically controls transforming growth factor ?1 induced hypertrophic scar formation.	Pubmed	0.00194	1	0.03693	0.471	2	2	TGFB1	THBS4
Pubmed	15528386	Identification of selective basophil chemoattractants in human nasal polyps as insulin-like growth factor-1 and insulin-like growth factor-2.	Pubmed	0.00194	1	0.03693	0.471	2	2	IGF1	IGF2
Pubmed	23528102	Association between granzyme B and perforin I polymorphisms and allograft outcomes in Hispanic kidney transplant recipients.	Pubmed	0.00194	1	0.03693	0.471	2	2	PRF1	GZMB
Pubmed	18835646	Matrix metalloproteinase-9 and matrix metalloproteinase-2 gene polymorphisms in multiple sclerosis.	Pubmed	0.00194	1	0.03693	0.471	2	2	MMP2	MMP9
Pubmed	12782141	Crystal structure of the collagen alpha1(VIII) NC1 trimer.	Pubmed	0.00194	1	0.03693	0.471	2	2	COL8A1	COL8A2
Pubmed	25834989	Fibulin1C peptide induces cell attachment and extracellular matrix deposition in lung fibroblasts.	Pubmed	0.00194	1	0.03693	0.471	2	2	FBLN1	FN1
Pubmed	18372285	Insulin-like growth factor (IGF) 1 and 2 help to predict disease outcome in GIST patients.	Pubmed	0.00194	1	0.03693	0.471	2	2	IGF1	IGF2
Pubmed	12393612	Human T-cell lymphotropic virus oncoprotein Tax represses TGF-beta 1 signaling in human T cells via c-Jun activation: a potential mechanism of HTLV-I leukemogenesis.	Pubmed	0.00194	1	0.03693	0.471	2	2	TGFB1	SMAD3
Pubmed	23866919	LRP1 is critical for the surface distribution and internalization of the NR2B NMDA receptor subtype.	Pubmed	0.00194	1	0.03693	0.471	2	2	GRIN2B	LRP1
Pubmed	19225127	The function of glutamatergic synapses is not perturbed by severe knockdown of 4.1N and 4.1G expression.	Pubmed	0.00194	1	0.03693	0.471	2	2	EPB41L1	EPB41L2
Pubmed	23989734	Association of +3179G/A insulin-like growth factor-1 receptor polymorphism and insulin-like growth factor-1 serum level with systemic lupus erythematosus.	Pubmed	0.00194	1	0.03693	0.471	2	2	IGF1	IGF1R
Pubmed	12732664	Regulation of Fyn through translocation of activated Lck into lipid rafts.	Pubmed	0.00194	1	0.03693	0.471	2	2	FYN	LCK
Pubmed	30321347	Identification of a common epitope in the sequences of COL4A1 and COL6A1 recognized by monoclonal antibody #141.	Pubmed	0.00194	1	0.03693	0.471	2	2	COL4A1	COL6A1
Pubmed	12388463	IGF alters jejunal glucose transporter expression and serum glucose levels in immature rats.	Pubmed	0.00194	1	0.03693	0.471	2	2	IGF1	IGF2
Pubmed	22387541	Rsf-1 is overexpressed in non-small cell lung cancers and regulates cyclinD1 expression and ERK activity.	Pubmed	0.00194	1	0.03693	0.471	2	2	CCND1	RSF1
Pubmed	21601475	Circulating chemokine (CXC motif) ligand (CXCL)9 is increased in aggressive chronic autoimmune thyroiditis	in association with CXCL10.	Pubmed	0.00194	1	0.03693	0.471	2	2	CXCL9	CXCL10
Pubmed	15941947	Variation in plasma insulin-like growth factor-1 and insulin-like growth factor binding protein-3: genetic factors.	Pubmed	0.00194	1	0.03693	0.471	2	2	IGF1	IGFBP3
Pubmed	29467326	Loss of epigenetic regulator TET2 and oncogenic KIT regulate myeloid cell transformation via PI3K pathway.	Pubmed	0.00194	1	0.03693	0.471	2	2	TET2	KIT
Pubmed	27979828	Conditional genetic deletion of Ano1 in interstitial cells of Cajal impairs Ca(2+) transients and slow waves in adult mouse small intestine.	Pubmed	0.00194	1	0.03693	0.471	2	2	ANO1	KIT
Pubmed	18988889	Brief report: increased apoptosis in advanced atherosclerotic lesions of Apoe-/- mice lacking macrophage Bcl-2.	Pubmed	0.00194	1	0.03693	0.471	2	2	APOE	BCL2
Pubmed	18832568	Up-regulation of activating transcription factor-5 suppresses SAP expression to activate T cells in hemophagocytic syndrome associated with Epstein-Barr virus infection and immune disorders.	Pubmed	0.00194	1	0.03693	0.471	2	2	ATF5	SH2D1A
Pubmed	18652766	Expression of reversion-inducing cysteine-rich protein with Kazal motifs in peripheral blood mononuclear cells from patients with systemic lupus erythematosus: links to disease activity	damage accrual and matrix metalloproteinase 9 secretion.	Pubmed	0.00194	1	0.03693	0.471	2	2	MMP9	RECK
Pubmed	19487472	Interval-specific congenic lines reveal quantitative trait Loci with penetrant lyme arthritis phenotypes on chromosomes 5	11	and 12.	Pubmed	0.00194	1	0.03693	0.471	2	2	CXCL9	CXCL10
Pubmed	24302814	Plasmacytoid dendritic cell response to CpG ODN correlates with CXCL16 expression and is inhibited by ox-LDL.	Pubmed	0.00194	1	0.03693	0.471	2	2	CXCL16	CXCR6
Pubmed	20600798	Anti-invasive activity of diallyl disulfide through tightening of tight junctions and inhibition of matrix metalloproteinase activities in LNCaP prostate cancer cells.	Pubmed	0.00194	1	0.03693	0.471	2	2	MMP2	MMP9
Pubmed	11278446	ATM-dependent phosphorylation of human Rad9 is required for ionizing radiation-induced checkpoint activation.	Pubmed	0.00194	1	0.03693	0.471	2	2	ATM	RAD9A
Pubmed	20442298	Thrombin regulates the metastatic potential of human rhabdomyosarcoma cells: distinct role of PAR1 and PAR3 signaling.	Pubmed	0.00194	1	0.03693	0.471	2	2	F2R	F2RL2
Pubmed	11487731	Transient cerebral ischemia increases tyrosine phosphorylation of the synaptic RAS-GTPase activating protein	SynGAP.	Pubmed	0.00194	1	0.03693	0.471	2	2	SYNGAP1	DLGAP4
Pubmed	22406215	Activation of p53/ATM-dependent DNA damage signaling pathway by shiga toxin in mammalian cells.	Pubmed	0.00194	1	0.03693	0.471	2	2	ATM	TP53
Pubmed	26043921	Matrix metalloproteases as maestros for the dual role of LPS- and IL-10-stimulated macrophages in cancer cell behaviour.	Pubmed	0.00194	1	0.03693	0.471	2	2	MMP2	MMP9
Pubmed	22538191	Immune modulation of vascular resident cells by Axl orchestrates carotid intima-media thickening.	Pubmed	0.00194	1	0.03693	0.471	2	2	AXL	PTPRC
Pubmed	30621721	MOV10 binding circ-DICER1 regulates the angiogenesis of glioma via miR-103a-3p/miR-382-5p mediated ZIC4 expression change.	Pubmed	0.00194	1	0.03693	0.471	2	2	MOV10	DICER1
Pubmed	27174628	The clinicopathological significance of Jagged1 and DLL4 in gallbladder cancer.	Pubmed	0.00194	1	0.03693	0.471	2	2	JAG1	DLL4
Pubmed	21817962	LOC387715/HTRA1 variants and the response to combined photodynamic therapy with intravitreal bevacizumab for polypoidal choroidal vasculopathy.	Pubmed	0.00194	1	0.03693	0.471	2	2	HTRA1	CFH
Pubmed	12632071	Protein kinase Calpha regulates Ets1 transcriptional activity in invasive breast cancer cells.	Pubmed	0.00194	1	0.03693	0.471	2	2	PRKCA	ETS1
Pubmed	18177474	MMP2 promoter polymorphism (C-1306T) and risk of recurrence in patients with hepatocellular carcinoma after transplantation.	Pubmed	0.00194	1	0.03693	0.471	2	2	MMP2	MMP9
Pubmed	22296176	Expression of vascular Notch ligands Delta-like 4 and Jagged-1 in glioblastoma.	Pubmed	0.00194	1	0.03693	0.471	2	2	JAG1	DLL4
Pubmed	15123627	Regulation of CXC chemokine receptor 4-mediated migration by the Tec family tyrosine kinase ITK.	Pubmed	0.00194	1	0.03693	0.471	2	2	ITK	CXCR4
Pubmed	10022501	Coexpression of the lysyl oxidase-like gene (LOXL) and the gene encoding type III procollagen in induced liver fibrosis.	Pubmed	0.00194	1	0.03693	0.471	2	2	COL3A1	LOXL1
Pubmed	20801098	Cyclin D1 blocks the anti-proliferative function of RUNX3 by interfering with RUNX3-p300 interaction.	Pubmed	0.00194	1	0.03693	0.471	2	2	CCND1	RUNX3
Pubmed	10512519	Donor and recipient contributions of ICAM-1 and P-selectin in parenchymal rejection and graft arteriosclerosis: insights from double knockout mice.	Pubmed	0.00194	1	0.03693	0.471	2	2	SELP	ICAM1
Pubmed	19422643	Potential roles for the small leucine-rich proteoglycans biglycan and fibromodulin in ectopic ossification of tendon induced by exercise and in modulating rotarod performance.	Pubmed	0.00194	1	0.03693	0.471	2	2	BGN	FMOD
Pubmed	25355906	Giant cadherins Fat and Dachsous self-bend to organize properly spaced intercellular junctions.	Pubmed	0.00194	1	0.03693	0.471	2	2	DCHS1	FAT4
Pubmed	27442505	Divergent JAM-C Expression Accelerates Monocyte-Derived Cell Exit from Atherosclerotic Plaques.	Pubmed	0.00194	1	0.03693	0.471	2	2	APOE	JAM3
Pubmed	17486072	Epstein-Barr virus-encoded EBNA1 regulates cellular gene transcription and modulates the STAT1 and TGFbeta signaling pathways.	Pubmed	0.00194	1	0.03693	0.471	2	2	STAT1	TGFB1
Pubmed	20231687	Peripheral B cell tolerance and function in transgenic mice expressing an IgD superantigen.	Pubmed	0.00194	1	0.03693	0.471	2	2	BCL2	TNFSF13B
Pubmed	19647224	Persistence of leukemia-initiating cells in a conditional knockin model of an imatinib-responsive myeloproliferative disorder.	Pubmed	0.00194	1	0.03693	0.471	2	2	RUNX1	HIP1
Pubmed	20147459	Structure of Smad1 MH1/DNA complex reveals distinctive rearrangements of BMP and TGF-beta effectors.	Pubmed	0.00194	1	0.03693	0.471	2	2	SMAD1	SMAD3
Pubmed	23499256	Suppressed pro-inflammatory response of microglia in CX3CR1 knockout mice.	Pubmed	0.00194	1	0.03693	0.471	2	2	CX3CR1	ZBTB20
Pubmed	16954433	Concomitant down-regulation of SPRY1 and SPRY2 in prostate carcinoma.	Pubmed	0.00194	1	0.03693	0.471	2	2	SPRY1	SPRY2
Pubmed	21453125	Vascular gene polymorphisms (EDNRA -231 G>A and APOE HhaI) and risk for migraine.	Pubmed	0.00194	1	0.03693	0.471	2	2	APOE	EDNRA
Pubmed	17314919	Pharmacologically diverse antidepressants rapidly activate brain-derived neurotrophic factor receptor TrkB and induce phospholipase-Cgamma signaling pathways in mouse brain.	Pubmed	0.00194	1	0.03693	0.471	2	2	NTRK2	PLCG1
Pubmed	22941344	Hypoxia increases CX3CR1 expression via HIF-1 and NF??B in androgen-independent prostate cancer cells.	Pubmed	0.00194	1	0.03693	0.471	2	2	NFKB1	CX3CR1
Pubmed	25432063	Intracellular sphingosine 1-phosphate contributes to collagen expression of hepatic myofibroblasts in human liver fibrosis independent of its receptors.	Pubmed	0.00194	1	0.03693	0.471	2	2	COL1A1	COL3A1
Pubmed	27396912	Methylation of LOXL1 Promoter by DNMT3A in Aged Human Skin Fibroblasts.	Pubmed	0.00194	1	0.03693	0.471	2	2	DNMT3A	LOXL1
Pubmed	17437609	Gelatinolytic activity of matrix metalloproteinase-2 and matrix metalloproteinase-9 in rat brain after implantation of 9L rat glioma cells.	Pubmed	0.00194	1	0.03693	0.471	2	2	MMP2	MMP9
Pubmed	18537183	Autocrine insulin-like growth factor-II stimulation of tumor cell migration is a progression step in human hepatocarcinogenesis.	Pubmed	0.00194	1	0.03693	0.471	2	2	IGF1R	IGF2
Pubmed	14627343	Coexpression of IGF-1R and c-Src proteins in human pancreatic ductal adenocarcinoma.	Pubmed	0.00194	1	0.03693	0.471	2	2	SRC	IGF1R
Pubmed	16015279	Brain endothelial hemostasis regulation by pericytes.	Pubmed	0.00194	1	0.03693	0.471	2	2	SERPINE2	PLAT
Pubmed	23319636	Analysis of naïve lung CD4 T cells provides evidence of functional lung to lymph node migration.	Pubmed	0.00194	1	0.03693	0.471	2	2	CCR7	SELL
Pubmed	15897231	Functional conservation of Notch1 and Notch2 intracellular domains.	Pubmed	0.00194	1	0.03693	0.471	2	2	NOTCH1	NOTCH2
Pubmed	26622166	Association of ZEB1 and TCF4 rs613872 changes with late onset Fuchs endothelial corneal dystrophy in patients from northern India.	Pubmed	0.00194	1	0.03693	0.471	2	2	TCF4	ZEB1
Pubmed	15748471	[Relationship between heat stress protein 70 gene polymorphisms and the risk of acute mountain sickness].	Pubmed	0.00194	1	0.03693	0.471	2	2	HSPA1A	HSPA1B
Pubmed	22623725	MLL1	a H3K4 methyltransferase	regulates the TNF?-stimulated activation of genes downstream of NF-?B.	Pubmed	0.00194	1	0.03693	0.471	2	2	KMT2A	NFKB1
Pubmed	16299239	Highly sensitive detection of melanoma at an early stage based on the increased serum secreted protein acidic and rich in cysteine and glypican-3 levels.	Pubmed	0.00194	1	0.03693	0.471	2	2	SPARC	GPC3
Pubmed	22803051	Involvement of transforming growth factor ? and its type 1 receptor in the development of breast cancer.	Pubmed	0.00194	1	0.03693	0.471	2	2	TGFB1	TGFBR1
Pubmed	27621461	SPRY1 regulates mammary epithelial morphogenesis by modulating EGFR-dependent stromal paracrine signaling and ECM remodeling.	Pubmed	0.00194	1	0.03693	0.471	2	2	SPRY1	SPRY2
Pubmed	27840321	Pro-apoptotic effects of lipid oxidation products: HNE at the crossroads of NF-?B pathway and anti-apoptotic Bcl-2.	Pubmed	0.00194	1	0.03693	0.471	2	2	BCL2	NFKB1
Pubmed	10336724	Characterization of the insulin-like growth factor axis in the human thymus.	Pubmed	0.00194	1	0.03693	0.471	2	2	IGF2	IGFBP5
Pubmed	22826151	Phosphorylation of CRMP2 is involved in proper bifurcation of the apical dendrite of hippocampal CA1 pyramidal neurons.	Pubmed	0.00194	1	0.03693	0.471	2	2	DPYSL2	DPYSL3
Pubmed	9973406	The mapping of the Lyn kinase binding site of the common beta subunit of IL-3/granulocyte-macrophage colony-stimulating factor/IL-5 receptor.	Pubmed	0.00194	1	0.03693	0.471	2	2	CSF2RB	LYN
Pubmed	16888814	Insulin-like growth factors induce apoptosis as well as proliferation in LIM 1215 colon cancer cells.	Pubmed	0.00194	1	0.03693	0.471	2	2	IGF1	IGF2
Pubmed	21919915	Increased expression of IRF4 and ETS1 in CD4+ cells from patients with intermittent allergic rhinitis.	Pubmed	0.00194	1	0.03693	0.471	2	2	ETS1	IRF4
Pubmed	29549706	CD45RO regulates the HIV-1 gp120-mediated apoptosis of T cells by activating Lck.	Pubmed	0.00194	1	0.03693	0.471	2	2	PTPRC	LCK
Pubmed	16207871	Stereotyped axon pruning via plexin signaling is associated with synaptic complex elimination in the hippocampus.	Pubmed	0.00194	1	0.03693	0.471	2	2	NRP2	PLXNA3
Pubmed	9725213	Differential requirements of CD45 protein tyrosine phosphatase for cytolytic activities and intrathymic and extrathymic development of intestinal intraepithelial lymphocytes.	Pubmed	0.00194	1	0.03693	0.471	2	2	PTPRC	LCK
Pubmed	21317457	Sumoylation of vimentin354 is associated with PIAS3 inhibition of glioma cell migration.	Pubmed	0.00194	1	0.03693	0.471	2	2	PIAS3	VIM
Pubmed	15167667	The role of collagen IX tryptophan polymorphisms in symptomatic intervertebral disc disease in Southern European patients.	Pubmed	0.00194	1	0.03693	0.471	2	2	COL9A2	COL9A3
Pubmed	12483207	Circulating activated platelets exacerbate atherosclerosis in mice deficient in apolipoprotein E.	Pubmed	0.00194	1	0.03693	0.471	2	2	APOE	SELP
Pubmed	25400810	Relation of JAGGED 1 and collagen type 1 alpha 1 polymorphisms with bone mineral density in Chinese postmenopausal women.	Pubmed	0.00194	1	0.03693	0.471	2	2	JAG1	COL1A1
Pubmed	24123012	Nox4-derived ROS signaling contributes to TGF-?-induced epithelial-mesenchymal transition in pancreatic cancer cells.	Pubmed	0.00194	1	0.03693	0.471	2	2	NOX4	TGFB1
Pubmed	23415914	Stage-specific roles for tet1 and tet2 in DNA demethylation in primordial germ cells.	Pubmed	0.00194	1	0.03693	0.471	2	2	TET2	TET1
Pubmed	25793864	Restoration of responsiveness of phospholipase C?2-deficient platelets by enforced expression of phospholipase C?1.	Pubmed	0.00194	1	0.03693	0.471	2	2	PLCG1	PLCG2
Pubmed	25585026	TGF?1 rapidly activates Src through a non-canonical redox signaling mechanism.	Pubmed	0.00194	1	0.03693	0.471	2	2	SRC	TGFB1
Pubmed	9252128	Bcl-2 rescues T lymphopoiesis	but not B or NK cell development	in common gamma chain-deficient mice.	Pubmed	0.00194	1	0.03693	0.471	2	2	BCL2	IL2RG
Pubmed	19003964	Interferon-inducible guanylate binding protein (GBP)-2: a novel p53-regulated tumor marker in esophageal squamous cell carcinomas.	Pubmed	0.00194	1	0.03693	0.471	2	2	GBP2	TP53
Pubmed	9890995	Definition of the sites of interaction between the protein tyrosine phosphatase SHP-1 and CD22.	Pubmed	0.00194	1	0.03693	0.471	2	2	CD22	PTPN6
Pubmed	21151196	DARC and D6: silent partners in chemokine regulation?	Pubmed	0.00194	1	0.03693	0.471	2	2	ACKR2	ACKR1
Pubmed	18653538	Fibrillin-1 microfibril deposition is dependent on fibronectin assembly.	Pubmed	0.00194	1	0.03693	0.471	2	2	FBN1	FN1
Pubmed	23959540	PIAS3 activates the intrinsic apoptotic pathway in non-small cell lung cancer cells independent of p53 status.	Pubmed	0.00194	1	0.03693	0.471	2	2	PIAS3	TP53
Pubmed	19010962	Mouse period 2 mRNA circadian oscillation is modulated by PTB-mediated rhythmic mRNA degradation.	Pubmed	0.00194	1	0.03693	0.471	2	2	PER2	PTBP1
Pubmed	18381592	Pleiotrophin inhibits transforming growth factor beta1-induced apoptosis in hepatoma cell lines.	Pubmed	0.00194	1	0.03693	0.471	2	2	PTN	TGFB1
Pubmed	26324937	NDRG1 links p53 with proliferation-mediated centrosome homeostasis and genome stability.	Pubmed	0.00194	1	0.03693	0.471	2	2	NDRG1	TP53
Pubmed	25701226	Role of gelatinases in pathological and physiological processes involving the dystrophin-glycoprotein complex.	Pubmed	0.00194	1	0.03693	0.471	2	2	MMP2	MMP9
Pubmed	24396065	Zac1 regulates cell cycle arrest in neuronal progenitors via Tcf4.	Pubmed	0.00194	1	0.03693	0.471	2	2	PLAGL1	TCF4
Pubmed	17119055	Genetic variation in the nucleotide excision repair pathway and colorectal cancer risk.	Pubmed	0.00194	1	0.03693	0.471	2	2	ERCC6	XPC
Pubmed	25655795	Temperature oscillations drive cycles in the activity of MMP-2	9 secreted by a human trabecular meshwork cell line.	Pubmed	0.00194	1	0.03693	0.471	2	2	MMP2	MMP9
Pubmed	8681956	Phosphorylated T cell receptor zeta-chain and ZAP70 tandem SH2 domains form a 1:3 complex in vitro.	Pubmed	0.00194	1	0.03693	0.471	2	2	CD247	LCK
Pubmed	27748449	TGF?1 - induced recruitment of human bone mesenchymal stem cells is mediated by the primary cilium in a SMAD3-dependent manner.	Pubmed	0.00194	1	0.03693	0.471	2	2	TGFB1	SMAD3
Pubmed	19004027	TGFB1 and TGFBR1 polymorphic variants in relationship to bladder cancer risk and prognosis.	Pubmed	0.00194	1	0.03693	0.471	2	2	TGFB1	TGFBR1
Pubmed	23530147	Normal dendritic cell mobilization to lymph nodes under conditions of severe lymphatic hypoplasia.	Pubmed	0.00194	1	0.03693	0.471	2	2	CCR7	FLT4
Pubmed	27820945	Macrophages redirect phagocytosis by non-professional phagocytes and influence inflammation.	Pubmed	0.00194	1	0.03693	0.471	2	2	IGF1	IGF1R
Pubmed	19189974	GLI1 is a direct transcriptional target of EWS-FLI1 oncoprotein.	Pubmed	0.00194	1	0.03693	0.471	2	2	EWSR1	GLI1
Pubmed	25031723	Immunolocalization of MMP-2 and MMP-9 in human rheumatoid synovium.	Pubmed	0.00194	1	0.03693	0.471	2	2	MMP2	MMP9
Pubmed	26153894	Sohlh2 inhibits human ovarian cancer cell invasion and metastasis by transcriptional inactivation of MMP9.	Pubmed	0.00194	1	0.03693	0.471	2	2	MMP9	SOHLH2
Pubmed	21723221	Notch1 regulates the effects of matrix metalloproteinase-9 on colitis-associated cancer in mice.	Pubmed	0.00194	1	0.03693	0.471	2	2	MMP9	NOTCH1
Pubmed	19095759	Functional ENTPD1 polymorphisms in African Americans with diabetes and end-stage renal disease.	Pubmed	0.00194	1	0.03693	0.471	2	2	ENTPD1	LEPR
Pubmed	19713175	Levels of insulin-like growth factors and their receptors in placenta in relation to macrosomia.	Pubmed	0.00194	1	0.03693	0.471	2	2	IGF1R	IGF2
Pubmed	17261636	Hierarchy of Notch-Delta interactions promoting T cell lineage commitment and maturation.	Pubmed	0.00194	1	0.03693	0.471	2	2	NOTCH1	NOTCH2
Pubmed	23073173	Bicalutamide-induced hypoxia potentiates RUNX2-mediated Bcl-2 expression resulting in apoptosis resistance.	Pubmed	0.00194	1	0.03693	0.471	2	2	BCL2	RUNX2
Pubmed	26537301	Varying responses of PML-RARA with different genetic mutations to arsenic trioxide.	Pubmed	0.00194	1	0.03693	0.471	2	2	PML	RARA
Pubmed	26357964	Macitentan inhibits the transforming growth factor-? profibrotic action	blocking the signaling mediated by the ETR/T?RI complex in systemic sclerosis dermal fibroblasts.	Pubmed	0.00194	1	0.03693	0.471	2	2	EDNRA	TGFBR1
Pubmed	30287421	The RECK tumor-suppressor protein binds and stabilizes ADAMTS10.	Pubmed	0.00194	1	0.03693	0.471	2	2	RECK	ADAMTS10
Pubmed	15990278	Differences in signaling pathways and expression level of the phosphoinositide phosphatase SHIP1 between two oncogenic mutants of the receptor tyrosine kinase KIT.	Pubmed	0.00194	1	0.03693	0.471	2	2	INPP5D	KIT
Pubmed	1373725	Adhesion to vascular cell adhesion molecule 1 and fibronectin. Comparison of alpha 4 beta 1 (VLA-4) and alpha 4 beta 7 on the human B cell line JY.	Pubmed	0.00194	1	0.03693	0.471	2	2	ITGA4	ITGB7
Pubmed	15579506	A functional floxed allele of Pkd1 that can be conditionally inactivated in vivo.	Pubmed	0.00194	1	0.03693	0.471	2	2	MEOX2	PKD1
Pubmed	20800871	Immunohistochemical analysis of NOTCH1 and JAGGED1 expression in multiple myeloma and monoclonal gammopathy of undetermined significance.	Pubmed	0.00194	1	0.03693	0.471	2	2	JAG1	NOTCH1
Pubmed	18996370	The LIM-homeodomain transcription factor LMX1B regulates expression of NF-kappa B target genes.	Pubmed	0.00194	1	0.03693	0.471	2	2	NFKB1	LMX1B
Pubmed	21148796	Protein kinase D orchestrates the activation of DRAK2 in response to TCR-induced Ca2+ influx and mitochondrial reactive oxygen generation.	Pubmed	0.00194	1	0.03693	0.471	2	2	STK17B	PRKD1
Pubmed	25089270	Role of the adjacent stroma cells in prostate cancer development and progression: synergy between TGF-? and IGF signaling.	Pubmed	0.00194	1	0.03693	0.471	2	2	TGFB1	IGF1
Pubmed	29158294	The Actin-Binding Protein PPP1r18 Regulates Maturation	Actin Organization	and Bone Resorption Activity of Osteoclasts.	Pubmed	0.00194	1	0.03693	0.471	2	2	SRC	PPP1R18
Pubmed	1742606	Identification of a mouse brain beta-spectrin cDNA and distribution of its mRNA in adult tissues.	Pubmed	0.00194	1	0.03693	0.471	2	2	SPTAN1	SPTBN1
Pubmed	17498626	Effects of SHIP-1 on MMP2 secretion and invasion of SR3Y1 cells.	Pubmed	0.00194	1	0.03693	0.471	2	2	MMP2	INPP5D
Pubmed	10354583	NF-kappaB to the rescue: RELs	apoptosis and cellular transformation.	Pubmed	0.00194	1	0.03693	0.471	2	2	NFKB1	NFKB2
Pubmed	24862407	Loss of Sparc in p53-null Astrocytes Promotes Macrophage Activation and Phagocytosis Resulting in Decreased Tumor Size and Tumor Cell Survival.	Pubmed	0.00194	1	0.03693	0.471	2	2	SPARC	TP53
Pubmed	30994379	Forkhead Box C2 Attenuates Lipopolysaccharide-Induced Cell Adhesion via Suppression of Intercellular Adhesion Molecule-1 Expression in Human Umbilical Vein Endothelial Cells.	Pubmed	0.00194	1	0.03693	0.471	2	2	FOXC2	ICAM1
Pubmed	18587495	Chordin-like 1	a bone morphogenetic protein-4 antagonist	is upregulated by hypoxia in human retinal pericytes and plays a role in regulating angiogenesis.	Pubmed	0.00194	1	0.03693	0.471	2	2	BMP4	CHRDL1
Pubmed	25990052	Effect of uncontrolled hyperglycemia on levels of adhesion molecules in patients with diabetes mellitus type 2.	Pubmed	0.00194	1	0.03693	0.471	2	2	VCAM1	ICAM1
Pubmed	24195673	The involvement of MMP-2 and MMP-9 in heart exercise-related angiogenesis.	Pubmed	0.00194	1	0.03693	0.471	2	2	MMP2	MMP9
Pubmed	25082886	The Zeb proteins ?EF1 and Sip1 may have distinct functions in lens cells following cataract surgery.	Pubmed	0.00194	1	0.03693	0.471	2	2	ZEB2	ZEB1
Pubmed	12457234	Kit-negative fibroblast-like cells expressing SK3	a Ca2+-activated K+ channel	in the gut musculature in health and disease.	Pubmed	0.00194	1	0.03693	0.471	2	2	KCNN3	KIT
Pubmed	23769842	Regulation of pre-natal circle of Willis assembly by vascular smooth muscle Notch signaling.	Pubmed	0.00194	1	0.03693	0.471	2	2	NOTCH1	MAML1
Pubmed	25014217	Post-transcriptional regulation of BCL2 mRNA by the RNA-binding protein ZFP36L1 in malignant B cells.	Pubmed	0.00194	1	0.03693	0.471	2	2	BCL2	ZFP36L1
Pubmed	7686164	Tenascin-X: a novel extracellular matrix protein encoded by the human XB gene overlapping P450c21B.	Pubmed	0.00194	1	0.03693	0.471	2	2	ATF6B	TNXB
Pubmed	26342115	Evidence for inducible recruitment of Wiskott-Aldrich syndrome protein to T cell receptor-CD3 complex in Jurkat T cells.	Pubmed	0.00194	1	0.03693	0.471	2	2	CD3E	WAS
Pubmed	26586431	Combined Loss of Tet1 and Tet2 Promotes B Cell	but Not Myeloid Malignancies	in Mice.	Pubmed	0.00194	1	0.03693	0.471	2	2	TET2	TET1
Pubmed	19333097	Mechanical stimulation alters pleiotrophin and aggrecan expression by human intervertebral disc cells and influences their capacity to stimulate endothelial migration.	Pubmed	0.00194	1	0.03693	0.471	2	2	ACAN	PTN
Pubmed	26044764	Gradual reduction in rRNA transcription triggers p53 acetylation and apoptosis via MYBBP1A.	Pubmed	0.00194	1	0.03693	0.471	2	2	MYBBP1A	TP53
Pubmed	26876596	DNMT3A(R882H) mutant and Tet2 inactivation cooperate in the deregulation of DNA methylation control to induce lymphoid malignancies in mice.	Pubmed	0.00194	1	0.03693	0.471	2	2	TET2	DNMT3A
Pubmed	10216320	Structure of a new crystal form of human Hsp70 ATPase domain.	Pubmed	0.00194	1	0.03693	0.471	2	2	HSPA1A	HSPA1B
Pubmed	16316347	Constriction velocities of renal afferent and efferent arterioles of mice are not related to SMB expression.	Pubmed	0.00194	1	0.03693	0.471	2	2	MYH10	MYH11
Pubmed	24465836	Genetic association of human leukocyte antigens with chronicity or resolution of hepatitis B infection in thai population.	Pubmed	0.00194	1	0.03693	0.471	2	2	HLA-DPA1	HLA-DPB1
Pubmed	20628038	Targeted genome modification in mice using zinc-finger nucleases.	Pubmed	0.00194	1	0.03693	0.471	2	2	JAG1	NOTCH3
Pubmed	9988730	Dual regulation of T cell receptor-mediated signaling by oncogenic Cbl mutant 70Z.	Pubmed	0.00194	1	0.03693	0.471	2	2	CBL	ZAP70
Pubmed	21681346	[Inhibitory effects of soluble endoglin on invasive ability of cultured cytotrophoblasts of first trimester of pregnancy].	Pubmed	0.00194	1	0.03693	0.471	2	2	MMP2	MMP9
Pubmed	26524525	Structural insight into substrate preference for TET-mediated oxidation.	Pubmed	0.00194	1	0.03693	0.471	2	2	TET2	TET1
Pubmed	9045930	Differential contribution of Lck and Fyn protein tyrosine kinases to intraepithelial lymphocyte development.	Pubmed	0.00194	1	0.03693	0.471	2	2	FYN	LCK
Pubmed	30700723	ATM phosphorylation of the actin-binding protein drebrin controls oxidation stress-resistance in mammalian neurons and C. elegans.	Pubmed	0.00194	1	0.03693	0.471	2	2	ATM	DBN1
Pubmed	24418624	Protein kinase inhibitor SU6668 attenuates positive regulation of Gli proteins in cancer and multipotent progenitor cells.	Pubmed	0.00194	1	0.03693	0.471	2	2	GLI1	GLI2
Pubmed	23628207	The CXCL16-CXCR6 chemokine axis in glial tumors.	Pubmed	0.00194	1	0.03693	0.471	2	2	CXCL16	CXCR6
Pubmed	28963436	Novel NR2F1 variants likely disrupt DNA binding: molecular modeling in two cases	review of published cases	genotype-phenotype correlation	and phenotypic expansion of the Bosch-Boonstra-Schaaf optic atrophy syndrome.	Pubmed	0.00194	1	0.03693	0.471	2	2	NR2F1	NR2F2
Pubmed	21903423	Increased sensitivity of antigen-experienced T cells through the enrichment of oligomeric T cell receptor complexes.	Pubmed	0.00194	1	0.03693	0.471	2	2	CD3E	CD247
Pubmed	22980123	Conditional deletion of TrkC does not modify limbic epileptogenesis.	Pubmed	0.00194	1	0.03693	0.471	2	2	NTRK2	NTRK3
Pubmed	25961171	MicroRNA-129-5p modulates epithelial-to-mesenchymal transition by targeting SIP1 and SOX4 during peritoneal dialysis.	Pubmed	0.00194	1	0.03693	0.471	2	2	ZEB2	SOX4
Pubmed	27701021	Endothelial adhesion molecules and multiple organ failure in patients with severe sepsis.	Pubmed	0.00194	1	0.03693	0.471	2	2	VCAM1	ICAM1
Pubmed	16278217	Streptococcal protein FOG	a novel matrix adhesin interacting with collagen I in vivo.	Pubmed	0.00194	1	0.03693	0.471	2	2	COL1A1	COL1A2
Pubmed	1500851	Association of the tyrosine kinase LCK with phospholipase C-gamma 1 after stimulation of the T cell antigen receptor.	Pubmed	0.00194	1	0.03693	0.471	2	2	PLCG1	LCK
Pubmed	10655152	Molecular genetics and mechanism of autosomal dominant polycystic kidney disease.	Pubmed	0.00194	1	0.03693	0.471	2	2	PKD1	PKD2
Pubmed	15688019	Transcriptional cross-regulation of RUNX1 by RUNX3 in human B cells.	Pubmed	0.00194	1	0.03693	0.471	2	2	RUNX1	RUNX3
Pubmed	12142048	Differential expression of the suppressor PML and Ki-67 identifies three subtypes of human nasopharyngeal carcinoma.	Pubmed	0.00194	1	0.03693	0.471	2	2	PML	CREBBP
Pubmed	29943817	PMLIV overexpression promotes TGF-?-associated epithelial-mesenchymal transition and migration in MCF-7 cancer cells.	Pubmed	0.00194	1	0.03693	0.471	2	2	PML	TGFB1
Pubmed	19435904	Complex oncogenic translocations with gene amplification are initiated by specific DNA breaks in lymphocytes.	Pubmed	0.00194	1	0.03693	0.471	2	2	DCLRE1C	TP53
Pubmed	18457660	TGF-beta1 induced MMP-9 expression in HNSCC cell lines via Smad/MLCK pathway.	Pubmed	0.00194	1	0.03693	0.471	2	2	MMP9	TGFB1
Pubmed	12856973	Detection of interferon-gamma-inducible chemokines in human milk.	Pubmed	0.00194	1	0.03693	0.471	2	2	CXCL9	CXCL10
Pubmed	27301358	Cytochrome P450 1B1 Contributes to the Development of Angiotensin II-Induced Aortic Aneurysm in Male Apoe(-/-) Mice.	Pubmed	0.00194	1	0.03693	0.471	2	2	APOE	CYP1B1
Pubmed	26133107	Low-dose UVB irradiation prevents MMP2-induced skin hyperplasia by inhibiting inflammation and ROS.	Pubmed	0.00194	1	0.03693	0.471	2	2	MMP2	TIMP2
Pubmed	14612292	Clinical significance of TGF- beta1 and beta-glucuronidase synchronous detection in human pancreatic cancer.	Pubmed	0.00194	1	0.03693	0.471	2	2	TGFB1	GUSB
Pubmed	26559840	Characterization of Recombinant Human Cytomegaloviruses Encoding IE1 Mutants L174P and 1-382 Reveals that Viral Targeting of PML Bodies Perturbs both Intrinsic and Innate Immune Responses.	Pubmed	0.00194	1	0.03693	0.471	2	2	PML	STAT2
Pubmed	12666069	Effect of polymorphism of the endothelial nitric oxide synthase and apolipoprotein E genes on carotid atherosclerosis in hemodialysis patients.	Pubmed	0.00194	1	0.03693	0.471	2	2	APOE	NOS3
Pubmed	24046453	Sox4-mediated caldesmon expression facilitates differentiation of skeletal myoblasts.	Pubmed	0.00194	1	0.03693	0.471	2	2	CALD1	SOX4
Pubmed	15972651	The isoforms of phospholipase C-gamma are differentially used by distinct human NK activating receptors.	Pubmed	0.00194	1	0.03693	0.471	2	2	PLCG1	PLCG2
Pubmed	12482397	A peptide based on an anti-DNA autoantibody downregulates matrix metalloproteinases in murine models of lupus.	Pubmed	0.00194	1	0.03693	0.471	2	2	MMP2	MMP9
Pubmed	24210229	Elevated expression levels of matrix metalloproteinase-9 in placental villi and tissue inhibitor of metalloproteinase-2 in decidua are associated with prolonged bleeding after mifepristone-misoprostol medical abortion.	Pubmed	0.00194	1	0.03693	0.471	2	2	MMP9	TIMP2
Pubmed	15830705	Intracellular inhibitory effects of Velcade correlate with morphoproteomic expression of phosphorylated-nuclear factor-kappaB and p53 in breast cancer cell lines.	Pubmed	0.00194	1	0.03693	0.471	2	2	NFKB1	TP53
Pubmed	12568403	Expression of either NF-kappaB p50 or p52 in osteoclast precursors is required for IL-1-induced bone resorption.	Pubmed	0.00194	1	0.03693	0.471	2	2	NFKB1	NFKB2
Pubmed	21199900	Endothelial ICAM-1 protein induction is regulated by cytosolic phospholipase A2? via both NF-?B and CREB transcription factors.	Pubmed	0.00194	1	0.03693	0.471	2	2	PLA2G4A	ICAM1
Pubmed	23159116	BRAF and GNAQ mutations in melanocytic tumors of the oral cavity.	Pubmed	0.00194	1	0.03693	0.471	2	2	BRAF	GNAQ
Pubmed	17227869	Cdc42 GTPase-activating protein deficiency promotes genomic instability and premature aging-like phenotypes.	Pubmed	0.00194	1	0.03693	0.471	2	2	ARHGAP1	TP53
Pubmed	19997821	Asporin and transforming growth factor-beta gene expression in osteoblasts from subchondral bone and osteophytes in osteoarthritis.	Pubmed	0.00194	1	0.03693	0.471	2	2	ASPN	TGFB1
Pubmed	29728750	Evidence of distinct RELN and TGFB1 genetic associations in familial and non-familial otosclerosis in a British population.	Pubmed	0.00194	1	0.03693	0.471	2	2	RELN	TGFB1
Pubmed	30383316	Genome-wide meta-analysis identifies 3 novel loci associated with stroke.	Pubmed	0.00194	1	0.03693	0.471	2	2	NOS3	COL4A1
Pubmed	2826124	Physical linkage of three CD3 genes on human chromosome 11.	Pubmed	0.00194	1	0.03693	0.471	2	2	CD3D	CD3G
Pubmed	15710889	Altered vascular remodeling in fibulin-5-deficient mice reveals a role of fibulin-5 in smooth muscle cell proliferation and migration.	Pubmed	0.00194	1	0.03693	0.471	2	2	ELN	FBLN5
Pubmed	30973654	RNA sequencing reveals PNN and KCNQ1OT1 as predictive biomarkers of clinical outcome in stage III colorectal cancer patients treated with adjuvant chemotherapy.	Pubmed	0.00194	1	0.03693	0.471	2	2	PNN	KCNQ1OT1
Pubmed	15252117	Phospholipase C-gamma1 is a guanine nucleotide exchange factor for dynamin-1 and enhances dynamin-1-dependent epidermal growth factor receptor endocytosis.	Pubmed	0.00194	1	0.03693	0.471	2	2	PLCG1	DNM1
Pubmed	18621714	FOXC2 controls Ang-2 expression and modulates angiogenesis	vascular patterning	remodeling	and functions in adipose tissue.	Pubmed	0.00194	1	0.03693	0.471	2	2	ANGPT2	FOXC2
Pubmed	22898079	Silencing of miRNA-218 promotes migration and invasion of breast cancer via Slit2-Robo1 pathway.	Pubmed	0.00194	1	0.03693	0.471	2	2	SLIT2	ROBO1
Pubmed	11168762	Cutaneous carcinomas and preinvasive neoplastic lesions. Role of MMP-2 and MMP-9 metalloproteinases in neoplastic invasion and their relationship with proliferative activity and p53 expression.	Pubmed	0.00194	1	0.03693	0.471	2	2	MMP2	MMP9
Pubmed	20068157	SLIT2 attenuation during lung cancer progression deregulates beta-catenin and E-cadherin and associates with poor prognosis.	Pubmed	0.00194	1	0.03693	0.471	2	2	SLIT2	ROBO1
Pubmed	25285521	Genetic and dietary determinants of insulin-like growth factor (IGF)-1 and IGF binding protein (BP)-3 levels among Chinese women.	Pubmed	0.00194	1	0.03693	0.471	2	2	IGF1	IGFBP3
Pubmed	26487268	Mutations in TRAF3IP1/IFT54 reveal a new role for IFT proteins in microtubule stabilization.	Pubmed	0.00194	1	0.03693	0.471	2	2	MAP4	TRAF3IP1
Pubmed	25966235	Matrix metalloproteinase variants associated with risk and clinical outcome of esophageal cancer.	Pubmed	0.00194	1	0.03693	0.471	2	2	MMP2	MMP9
Pubmed	9585422	6-C-kine (SLC)	a lymphocyte adhesion-triggering chemokine expressed by high endothelium	is an agonist for the MIP-3beta receptor CCR7.	Pubmed	0.00194	1	0.03693	0.471	2	2	CCR7	CCL21
Pubmed	8317999	Identification of a novel sequence element in the common promoter region of human collagen type IV genes	involved in the regulation of divergent transcription.	Pubmed	0.00194	1	0.03693	0.471	2	2	COL4A1	COL4A2
Pubmed	30542347	CXCL16/CXCR6 Axis Drives Microglia/Macrophages Phenotype in Physiological Conditions and Plays a Crucial Role in Glioma.	Pubmed	0.00194	1	0.03693	0.471	2	2	CXCL16	CXCR6
Pubmed	10518526	Glucocorticoid receptor inhibits transforming growth factor-beta signaling by directly targeting the transcriptional activation function of Smad3.	Pubmed	0.00194	1	0.03693	0.471	2	2	NR3C1	SMAD3
Pubmed	23650282	Loss of ARF sensitizes transgenic BRAFV600E mice to UV-induced melanoma via suppression of XPC.	Pubmed	0.00194	1	0.03693	0.471	2	2	BRAF	XPC
Pubmed	22200742	Genetic polymorphisms and cervical cancer development: ATM G5557A and p53bp1 C1236G.	Pubmed	0.00194	1	0.03693	0.471	2	2	ATM	TP53
Pubmed	19995910	Nuclear function of Smad7 promotes myogenesis.	Pubmed	0.00194	1	0.03693	0.471	2	2	TGFB1	SMAD7
Pubmed	24141032	COUP-TFII inhibits NFkappaB activation in endocrine-resistant breast cancer cells.	Pubmed	0.00194	1	0.03693	0.471	2	2	NFKB1	NR2F2
Pubmed	23328844	The TGF-?-Smad3 pathway inhibits CD28-dependent cell growth and proliferation of CD4 T cells.	Pubmed	0.00194	1	0.03693	0.471	2	2	TGFB1	SMAD3
Pubmed	31008488	[Slit/Robo pathway participates in luteal cells apoptosis].	Pubmed	0.00194	1	0.03693	0.471	2	2	SLIT2	ROBO1
Pubmed	30346081	SPARC acts as a mediator of TGF-?1 in promoting epithelial-to-mesenchymal transition in A549 and H1299 lung cancer cells.	Pubmed	0.00194	1	0.03693	0.471	2	2	SPARC	TGFB1
Pubmed	19399399	Circulating adhesion molecules in patients with Keshan disease and their relationship with Coxsackie B virus infection.	Pubmed	0.00194	1	0.03693	0.471	2	2	VCAM1	ICAM1
Pubmed	10097132	Regulation of T cell receptor (TCR) beta gene expression by CD3 complex signaling in immature thymocytes: implications for TCRbeta allelic exclusion.	Pubmed	0.00194	1	0.03693	0.471	2	2	CD247	LCK
Pubmed	14604886	Substantial reduction in risk of breast cancer associated with genetic polymorphisms in the promoters of the matrix metalloproteinase-2 and tissue inhibitor of metalloproteinase-2 genes.	Pubmed	0.00194	1	0.03693	0.471	2	2	MMP2	TIMP2
Pubmed	15015767	Matrix metalloproteinase-2 and matrix metalloproteinase-9 expressions correlate with the recurrence of intracranial meningiomas.	Pubmed	0.00194	1	0.03693	0.471	2	2	MMP2	MMP9
Pubmed	23844149	Sildenafil citrate-restored eNOS and PDE5 regulation in sickle cell mouse penis prevents priapism via control of oxidative/nitrosative stress.	Pubmed	0.00194	1	0.03693	0.471	2	2	PDE5A	NOS3
Pubmed	20446778	The relationship between the TGF-beta1 gene -509C/T polymorphism and tubulointerstitial damage resulting from primary nephrotic syndrome.	Pubmed	0.00194	1	0.03693	0.471	2	2	TGFB1	LTBP1
Pubmed	9032023	Differential localization of Mox-1 and Mox-2 proteins indicates distinct roles during development.	Pubmed	0.00194	1	0.03693	0.471	2	2	MEOX1	MEOX2
Pubmed	1311253	Structure	localization and transcriptional properties of two classes of retinoic acid receptor alpha fusion proteins in acute promyelocytic leukemia (APL): structural similarities with a new family of oncoproteins.	Pubmed	0.00194	1	0.03693	0.471	2	2	PML	RARA
Pubmed	17564956	Serum soluble ICAM-1	VCAM-1	L-selectin	and P-selectin levels as markers of infection and their relation to clinical severity in neonatal sepsis.	Pubmed	0.00194	1	0.03693	0.471	2	2	VCAM1	ICAM1
Pubmed	9842926	L-selectin and beta7 integrin synergistically mediate lymphocyte migration to mesenteric lymph nodes.	Pubmed	0.00194	1	0.03693	0.471	2	2	SELL	ITGB7
Pubmed	25810297	Endothelial glucocorticoid receptor suppresses atherogenesis--brief report.	Pubmed	0.00194	1	0.03693	0.471	2	2	APOE	NR3C1
Pubmed	28922831	The Transcription Factors COUP-TFI and COUP-TFII have Distinct Roles in Arealisation and GABAergic Interneuron Specification in the Early Human Fetal Telencephalon.	Pubmed	0.00194	1	0.03693	0.471	2	2	NR2F1	NR2F2
Pubmed	15247277	Involvement of Smad signaling in sphingosine 1-phosphate-mediated biological responses of keratinocytes.	Pubmed	0.00194	1	0.03693	0.471	2	2	TGFBR1	SMAD3
Pubmed	18703531	Atherosclerosis development in apolipoprotein E-null mice deficient for CD69.	Pubmed	0.00194	1	0.03693	0.471	2	2	APOE	CD69
Pubmed	26621033	The formins FHOD1 and INF2 regulate inter- and intra-structural contractility of podosomes.	Pubmed	0.00194	1	0.03693	0.471	2	2	FHOD1	INF2
Pubmed	29057904	The ANK repeats of Notch-4/Int3 activate NF-?B canonical pathway in the absence of Rbpj and causes mammary tumorigenesis.	Pubmed	0.00194	1	0.03693	0.471	2	2	NFKB1	NOTCH4
Pubmed	20119835	C-kit+ CD45- cells found in the adult human heart represent a population of endothelial progenitor cells.	Pubmed	0.00194	1	0.03693	0.471	2	2	PTPRC	KIT
Pubmed	10193792	Cyst formation in ADPKD: new insights from natural and targeted mutants.	Pubmed	0.00194	1	0.03693	0.471	2	2	PKD1	PKD2
Pubmed	17591627	Complement factor H and hemicentin-1 in age-related macular degeneration and renal phenotypes.	Pubmed	0.00194	1	0.03693	0.471	2	2	HMCN1	CFH
Pubmed	15628723	Advanced colorectal carcinomas measuring 20 mm or less exhibit markedly higher invasiveness despite their size.	Pubmed	0.00194	1	0.03693	0.471	2	2	MMP9	TIMP2
Pubmed	15358536	PD-1 inhibits T-cell receptor induced phosphorylation of the ZAP70/CD3zeta signalosome and downstream signaling to PKCtheta.	Pubmed	0.00194	1	0.03693	0.471	2	2	PRKCQ	ZAP70
Pubmed	10444334	Two novel human RAB genes with near identical sequence each map to a telomere-associated region: the subtelomeric region of 22q13.3 and the ancestral telomere band 2q13.	Pubmed	0.00194	1	0.03693	0.471	2	2	RABL2B	RABL2A
Pubmed	21921037	Dual functions of histone-lysine N-methyltransferase Setdb1 protein at promyelocytic leukemia-nuclear body (PML-NB): maintaining PML-NB structure and regulating the expression of its associated genes.	Pubmed	0.00194	1	0.03693	0.471	2	2	PML	SETDB1
Pubmed	21255834	Correlation among nuclear localization of NuMA-RAR?	deregulation of gene expression and leukemic phenotype of hCG-NuMA-RAR? transgenic mice.	Pubmed	0.00194	1	0.03693	0.471	2	2	NUMA1	RARA
Pubmed	24096875	p53's choice of myocardial death or survival: Oxygen protects infarct myocardium by recruiting p53 on NOS3 promoter through regulation of p53-Lys(118) acetylation.	Pubmed	0.00194	1	0.03693	0.471	2	2	NOS3	TP53
Pubmed	1851724	On the structure and chromosome location of the 72- and 92-kDa human type IV collagenase genes.	Pubmed	0.00194	1	0.03693	0.471	2	2	MMP2	MMP9
Pubmed	17848193	TGFB1 and TGFBR1 polymorphisms and breast cancer risk in the Nurses' Health Study.	Pubmed	0.00194	1	0.03693	0.471	2	2	TGFB1	TGFBR1
Pubmed	16461431	ICAM-1 and LFA-1 play critical roles in LPS-induced neutrophil recruitment into the alveolar space.	Pubmed	0.00194	1	0.03693	0.471	2	2	ICAM1	ITGAL
Pubmed	15681832	Elimination of myostatin does not combat muscular dystrophy in dy mice but increases postnatal lethality.	Pubmed	0.00194	1	0.03693	0.471	2	2	MSTN	LAMA2
Pubmed	21445358	Activation of Src mediates PDGF-induced Smad1 phosphorylation and contributes to the progression of glomerulosclerosis in glomerulonephritis.	Pubmed	0.00194	1	0.03693	0.471	2	2	SRC	SMAD1
Pubmed	26703470	Fumarate and Succinate Regulate Expression of Hypoxia-inducible Genes via TET Enzymes.	Pubmed	0.00194	1	0.03693	0.471	2	2	TET1	TET3
Pubmed	18685254	Genetic association between SORL1 polymorphisms and Alzheimer's disease in a Japanese population.	Pubmed	0.00194	1	0.03693	0.471	2	2	APOE	SORL1
Pubmed	17368054	Disruption of extracellular interactions impairs T cell receptor-CD3 complex stability and signaling.	Pubmed	0.00194	1	0.03693	0.471	2	2	CD3D	CD3E
Pubmed	19491931	Phenotypes and genotypes of insulin-like growth factor 1	IGF-binding protein-3 and cancer risk: evidence from 96 studies.	Pubmed	0.00194	1	0.03693	0.471	2	2	IGF1	IGFBP3
Pubmed	20808796	Identification of a polycystin-1 cleavage product	P100	that regulates store operated Ca entry through interactions with STIM1.	Pubmed	0.00194	1	0.03693	0.471	2	2	PKD1	STIM1
Pubmed	12840011	Polycystin-1 distribution is modulated by polycystin-2 expression in mammalian cells.	Pubmed	0.00194	1	0.03693	0.471	2	2	PKD1	PKD2
Pubmed	11689488	Missense mutations in COL8A2	the gene encoding the alpha2 chain of type VIII collagen	cause two forms of corneal endothelial dystrophy.	Pubmed	0.00194	1	0.03693	0.471	2	2	COL8A1	COL8A2
Pubmed	26195666	IQGAP1 promotes CXCR4 chemokine receptor function and trafficking via EEA-1+ endosomes.	Pubmed	0.00194	1	0.03693	0.471	2	2	IQGAP1	CXCR4
Pubmed	23636062	SWAP-70 restricts spontaneous maturation of dendritic cells.	Pubmed	0.00194	1	0.03693	0.471	2	2	PTPRC	SWAP70
Pubmed	18543216	[Study on the association of SNPs of MMP-2 and TIMP-2 genes with the risk of endometriosis and adenomyosis].	Pubmed	0.00194	1	0.03693	0.471	2	2	MMP2	TIMP2
Pubmed	8063017	The interaction of human serum albumin in the native and fully reduced states with apolipoprotein E	serum amyloid protein and very low density lipoproteins from human plasma.	Pubmed	0.00194	1	0.03693	0.471	2	2	ALB	APOE
Pubmed	30540950	Ten-Eleven Translocation Proteins Modulate the Response to Environmental Stress in Mice.	Pubmed	0.00194	1	0.03693	0.471	2	2	TET2	TET1
Pubmed	8648694	The human T-cell leukemia/lymphotropic virus type 1 p12I proteins bind the interleukin-2 receptor beta and gammac chains and affects their expression on the cell surface.	Pubmed	0.00194	1	0.03693	0.471	2	2	IL2RB	IL2RG
Pubmed	15622747	[Study on the relationship between the expression of adhesion molecules and the invasiveness of acute myeloid leukemia cells].	Pubmed	0.00194	1	0.03693	0.471	2	2	ITGA4	ITGAL
Pubmed	16961137	The role of MMP-2 and MMP-9 polymorphisms in sporadic intracranial aneurysms.	Pubmed	0.00194	1	0.03693	0.471	2	2	MMP2	MMP9
Pubmed	22298771	Organ-specific sulfation patterns of heparan sulfate generated by extracellular sulfatases Sulf1 and Sulf2 in mice.	Pubmed	0.00194	1	0.03693	0.471	2	2	SULF2	SULF1
Pubmed	23912712	Granzyme B degrades extracellular matrix and contributes to delayed wound closure in apolipoprotein E knockout mice.	Pubmed	0.00194	1	0.03693	0.471	2	2	APOE	GZMB
Pubmed	24423662	Mll2 is required for H3K4 trimethylation on bivalent promoters in embryonic stem cells	whereas Mll1 is redundant.	Pubmed	0.00194	1	0.03693	0.471	2	2	KMT2A	KMT2D
Pubmed	24317722	Is there relation between COL4A1/A2 mutations and antenatally detected fetal intraventricular hemorrhage?	Pubmed	0.00194	1	0.03693	0.471	2	2	COL4A1	COL4A2
Pubmed	14520690	Use of plasma MMP-2 and MMP-9 levels as a surrogate for tumour expression in colorectal cancer patients.	Pubmed	0.00194	1	0.03693	0.471	2	2	MMP2	MMP9
Pubmed	19690147	Sprouty2 association with B-Raf is regulated by phosphorylation and kinase conformation.	Pubmed	0.00194	1	0.03693	0.471	2	2	BRAF	SPRY2
Pubmed	23572530	Vitamin D enhances glucocorticoid action in human monocytes: involvement of granulocyte-macrophage colony-stimulating factor and mediator complex subunit 14.	Pubmed	0.00194	1	0.03693	0.471	2	2	MED14	CSF2RB
Pubmed	22209338	Prognostic significance of adhesion molecules (sICAM-1	sVCAM-1) and VEGF in colorectal cancer patients.	Pubmed	0.00194	1	0.03693	0.471	2	2	VCAM1	ICAM1
Pubmed	12093896	Heparin's anti-inflammatory effects require glucosamine 6-O-sulfation and are mediated by blockade of L- and P-selectins.	Pubmed	0.00194	1	0.03693	0.471	2	2	SELL	SELP
Pubmed	23840635	Visualization of cytolytic T cell differentiation and granule exocytosis with T cells from mice expressing active fluorescent granzyme B.	Pubmed	0.00194	1	0.03693	0.471	2	2	PRF1	GZMB
Pubmed	25123063	MxB binds to the HIV-1 core and prevents the uncoating process of HIV-1.	Pubmed	0.00194	1	0.03693	0.471	2	2	MX2	CPSF6
Pubmed	27098652	The heparan sulphate deficient Hspg2 exon 3 null mouse displays reduced deposition of TGF-?1 in skin compared to C57BL/6 wild type mice.	Pubmed	0.00194	1	0.03693	0.471	2	2	TGFB1	HSPG2
Pubmed	18983893	Association between NR2B subunit gene (GRIN2B) promoter polymorphisms and sporadic Alzheimer's disease in the North Chinese population.	Pubmed	0.00194	1	0.03693	0.471	2	2	APOE	GRIN2B
Pubmed	19115993	Association analyses of the interaction between the ADSS and ATM genes with schizophrenia in a Chinese population.	Pubmed	0.00194	1	0.03693	0.471	2	2	ADSS2	ATM
Pubmed	17923503	Different composition of the human and the mouse gammadelta T cell receptor explains different phenotypes of CD3gamma and CD3delta immunodeficiencies.	Pubmed	0.00194	1	0.03693	0.471	2	2	CD3D	CD3G
Pubmed	20423985	Bone mineral density acquisition in peripubertal female rhythmic gymnasts is directly associated with plasma IGF1/IGF-binding protein 3 ratio.	Pubmed	0.00194	1	0.03693	0.471	2	2	IGF1	IGFBP3
Pubmed	1652369	The PML-RAR alpha fusion mRNA generated by the t(15;17) translocation in acute promyelocytic leukemia encodes a functionally altered RAR.	Pubmed	0.00194	1	0.03693	0.471	2	2	PML	RARA
Pubmed	19917777	The transcription factor Ets1 is important for CD4 repression and Runx3 up-regulation during CD8 T cell differentiation in the thymus.	Pubmed	0.00194	1	0.03693	0.471	2	2	RUNX3	ETS1
Pubmed	21224412	RA-inducible gene-I induction augments STAT1 activation to inhibit leukemia cell proliferation.	Pubmed	0.00194	1	0.03693	0.471	2	2	STAT1	DDX58
Pubmed	11112349	Genomic organization of human neuropilin-1 and neuropilin-2 genes: identification and distribution of splice variants and soluble isoforms.	Pubmed	0.00194	1	0.03693	0.471	2	2	NRP2	NRP1
Pubmed	20037812	Albumin modulates the production of matrix metalloproteinases-2 and -9 in podocytes.	Pubmed	0.00194	1	0.03693	0.471	2	2	MMP2	MMP9
Pubmed	19179441	Minireview: Pathophysiological importance of thyroid hormone transporters.	Pubmed	0.00194	1	0.03693	0.471	2	2	SLCO1C1	SLC16A2
Pubmed	24823810	Inflammation programs self-reactive CD8+ T cells to acquire T-box-mediated effector function but does not prevent deletional tolerance.	Pubmed	0.00194	1	0.03693	0.471	2	2	EOMES	TBX21
Pubmed	20721936	Cranial base abnormalities in osteogenesis imperfecta: phenotypic and genotypic determinants.	Pubmed	0.00194	1	0.03693	0.471	2	2	COL1A1	COL1A2
Pubmed	17203468	Opposite effects of high glucose on MMP-2 and TIMP-2 in human endothelial cells.	Pubmed	0.00194	1	0.03693	0.471	2	2	MMP2	TIMP2
Pubmed	17132229	Signaling from p53 to NF-kappaB determines the chemotherapy responsiveness of neuroblastoma.	Pubmed	0.00194	1	0.03693	0.471	2	2	NFKB1	TP53
Pubmed	17516545	Central role of interferon regulatory factor-1 (IRF-1) in controlling retinoic acid inducible gene-I (RIG-I) expression.	Pubmed	0.00194	1	0.03693	0.471	2	2	DDX58	IRF1
Pubmed	18036193	Role of tissue plasminogen activator in the sensitization of methamphetamine-induced dopamine release in the nucleus accumbens.	Pubmed	0.00194	1	0.03693	0.471	2	2	PLAT	F2R
Pubmed	21781516	[Inhibition of 1	25-(OH)2D3 on passively sensitized human airway smooth muscle cells].	Pubmed	0.00194	1	0.03693	0.471	2	2	MMP9	ADAM33
Pubmed	27566553	TGF? upregulates PAR-1 expression and signalling responses in A549 lung adenocarcinoma cells.	Pubmed	0.00194	1	0.03693	0.471	2	2	F2R	TGFB1
Pubmed	22354875	Deficiency of Fyn protein is prerequisite for apoptosis induced by Src family kinase inhibitors in human mesothelioma cells.	Pubmed	0.00194	1	0.03693	0.471	2	2	FYN	SRC
Pubmed	1821856	Regulated expression and growth inhibitory effects of transforming growth factor-beta isoforms in mouse mammary gland development.	Pubmed	0.00194	1	0.03693	0.471	2	2	TGFB1	TGFB3
Pubmed	27758128	Fractionated exposure to low doses of ionizing radiation results in accumulation of DNA damage in mouse spleen tissue and activation of apoptosis in a p53/Atm-independent manner.	Pubmed	0.00194	1	0.03693	0.471	2	2	ATM	TP53
Pubmed	28656243	Increased PTPRA expression leads to poor prognosis through c-Src activation and G1 phase progression in squamous cell lung cancer.	Pubmed	0.00194	1	0.03693	0.471	2	2	PTPRA	SRC
Pubmed	9438377	Molecules in focus: diacylglycerol kinase.	Pubmed	0.00194	1	0.03693	0.471	2	2	DGKH	DGKQ
Pubmed	12432546	Interference with TGF-beta1 and -beta3 in tumor stroma lowers tumor interstitial fluid pressure independently of growth in experimental carcinoma.	Pubmed	0.00194	1	0.03693	0.471	2	2	TGFB1	TGFB3
Pubmed	20160010	CENP-A reduction induces a p53-dependent cellular senescence response to protect cells from executing defective mitoses.	Pubmed	0.00194	1	0.03693	0.471	2	2	CENPA	TP53
Pubmed	9036949	Differential T cell signaling induced by antagonist peptide-MHC complexes and the associated phenotypic responses.	Pubmed	0.00194	1	0.03693	0.471	2	2	CD247	ZAP70
Pubmed	25535740	Attenuated NER expressions of XPF and XPC associated with smoking are involved in the recurrence of bladder cancer.	Pubmed	0.00194	1	0.03693	0.471	2	2	ERCC4	XPC
Pubmed	19144982	The MLL recombinome of adult CD10-negative B-cell precursor acute lymphoblastic leukemia: results from the GMALL study group.	Pubmed	0.00194	1	0.03693	0.471	2	2	KMT2A	TET1
Pubmed	15746445	Endogenous p53 protects vascular smooth muscle cells from apoptosis and reduces atherosclerosis in ApoE knockout mice.	Pubmed	0.00194	1	0.03693	0.471	2	2	APOE	TP53
Pubmed	21081040	[Chemokine receptor 7 induces metastasis of NSCLC via upregulating MMP-9 expression].	Pubmed	0.00194	1	0.03693	0.471	2	2	MMP9	CCR7
Pubmed	28628107	Identification of sequence variants influencing immunoglobulin levels.	Pubmed	0.00194	1	0.03693	0.471	2	2	RUNX2	RUNX3
Pubmed	3467899	Chromosomal mapping of four different integration sites of Moloney murine leukemia virus including the locus for alpha 1(I) collagen in mouse.	Pubmed	0.00194	1	0.03693	0.471	2	2	MOV10	COL1A1
Pubmed	19229767	Anti-Ro/SSA autoantibody-mediated regulation of extracellular matrix fibulins in human epithelial cells of the salivary gland.	Pubmed	0.00194	1	0.03693	0.471	2	2	HMCN1	FBLN7
Pubmed	10627137	Four new cases of lethal osteogenesis imperfecta due to glycine substitutions in COL1A1 and genes. Mutations in brief no. 152. Online.	Pubmed	0.00194	1	0.03693	0.471	2	2	COL1A1	COL1A2
Pubmed	20568116	Activated ?(2) macroglobulin induces matrix metalloproteinase 9 expression by low-density lipoprotein receptor-related protein 1 through MAPK-ERK1/2 and NF-?B activation in macrophage-derived cell lines.	Pubmed	0.00194	1	0.03693	0.471	2	2	MMP9	LRP1
Pubmed	20126650	Roles of the Src tyrosine kinases Lck and Fyn in regulating gammadeltaTCR signal strength.	Pubmed	0.00194	1	0.03693	0.471	2	2	FYN	LCK
Pubmed	11929876	Dynamic regulation of LFA-1 activation and neutrophil arrest on intercellular adhesion molecule 1 (ICAM-1) in shear flow.	Pubmed	0.00194	1	0.03693	0.471	2	2	ICAM1	ITGAL
Pubmed	21963838	Differential effects of eNOS uncoupling on conduit and small arteries in GTP-cyclohydrolase I-deficient hph-1 mice.	Pubmed	0.00194	1	0.03693	0.471	2	2	NOS3	GCH1
Pubmed	22514085	Association between STAT1 activity and BRAF mutations in papillary thyroid carcinomas.	Pubmed	0.00194	1	0.03693	0.471	2	2	BRAF	STAT1
Pubmed	10201949	Inhibition of matrix metalloproteinases prevents allergen-induced airway inflammation in a murine model of asthma.	Pubmed	0.00194	1	0.03693	0.471	2	2	MMP2	MMP9
Pubmed	24616914	Heterogeneity of serum gelatinases MMP-2 and MMP-9 isoforms and charge variants.	Pubmed	0.00194	1	0.03693	0.471	2	2	MMP2	MMP9
Pubmed	20732728	PTRF-cavin-1 expression decreases the migration of PC3 prostate cancer cells: role of matrix metalloprotease 9.	Pubmed	0.00194	1	0.03693	0.471	2	2	MMP9	CAVIN1
Pubmed	28476798	Prognostic Subcellular Notch2	Notch3 and Jagged1 Localization Patterns in Early Triple-negative Breast Cancer.	Pubmed	0.00194	1	0.03693	0.471	2	2	JAG1	NOTCH3
Pubmed	19258388	Genetic variation in the transforming growth factor-beta1 gene is associated with susceptibility to IgA nephropathy.	Pubmed	0.00194	1	0.03693	0.471	2	2	TGFB1	LTBP1
Pubmed	19862539	Differential expression of fibulins in the uterosacral ligaments of women with uterine prolapse.	Pubmed	0.00194	1	0.03693	0.471	2	2	EFEMP1	FBLN5
Pubmed	23633623	SMAD7 antagonizes key TGF? superfamily signaling in mouse granulosa cells in vitro.	Pubmed	0.00194	1	0.03693	0.471	2	2	TGFB1	SMAD7
Pubmed	11956628	Relationship between expression of matrix metalloproteinase-2 and matrix metalloproteinase-9 and invasion ability of cervical cancer cells.	Pubmed	0.00194	1	0.03693	0.471	2	2	MMP2	MMP9
Pubmed	19452728	[The expression and relationship of vascular cell adhesion molecule-1 and P-selectin and microvessel density in hypopharyngeal carcinoma].	Pubmed	0.00194	1	0.03693	0.471	2	2	SELP	VCAM1
Pubmed	17264218	BLIMP1 regulates cell growth through repression of p53 transcription.	Pubmed	0.00194	1	0.03693	0.471	2	2	PRDM1	TP53
Pubmed	24080014	Serine-204 in the linker region of Smad3 mediates the collagen-I response to TGF-? in a cell phenotype-specific manner.	Pubmed	0.00194	1	0.03693	0.471	2	2	TGFB1	SMAD3
Pubmed	20643136	NF-kappaB driven cardioprotective gene programs; Hsp70.3 and cardioprotection after late ischemic preconditioning.	Pubmed	0.00194	1	0.03693	0.471	2	2	NFKB1	HSPA1A
Pubmed	23108395	DDX5 is a positive regulator of oncogenic NOTCH1 signaling in T cell acute lymphoblastic leukemia.	Pubmed	0.00194	1	0.03693	0.471	2	2	NOTCH1	DDX5
Pubmed	21057535	Vimentin regulates EMT induction by Slug and oncogenic H-Ras and migration by governing Axl expression in breast cancer.	Pubmed	0.00194	1	0.03693	0.471	2	2	AXL	VIM
Pubmed	16957952	Functional conservation of zinc-finger homeodomain gene zfh1/SIP1 in Drosophila heart development.	Pubmed	0.00194	1	0.03693	0.471	2	2	ZEB2	ZEB1
Pubmed	30327417	Macrophage-specific MHCII expression is regulated by a remote	Pubmed	0.00194	1	0.03693	0.471	2	2	CIITA	NFAT5
Pubmed	14625044	Heparan sulfate proteoglycan 2 polymorphism in Alzheimer's disease and correlation with neuropathology.	Pubmed	0.00194	1	0.03693	0.471	2	2	APOE	HSPG2
Pubmed	26216937	Neutrophils rapidly transit inflamed lymphatic vessel endothelium via integrin-dependent proteolysis and lipoxin-induced junctional retraction.	Pubmed	0.00194	1	0.03693	0.471	2	2	VCAM1	ICAM1
Pubmed	18047832	Skeletal muscle-derived progenitors capable of differentiating into cardiomyocytes proliferate through myostatin-independent TGF-beta family signaling.	Pubmed	0.00194	1	0.03693	0.471	2	2	FST	TGFB1
Pubmed	18487037	Melanocyte precursors express elastin binding protein and elastin-derived peptide (VGVAPG) stimulates their melanogenesis and dendrite formation.	Pubmed	0.00194	1	0.03693	0.471	2	2	ELN	KIT
Pubmed	23253478	Nucleotide excision repair-initiating proteins bind to oxidative DNA lesions in vivo.	Pubmed	0.00194	1	0.03693	0.471	2	2	ERCC6	XPC
Pubmed	9857239	Insulin-like growth factor-1 and insulin-like growth factor receptor in thyroid tissues of patients with Graves' disease.	Pubmed	0.00194	1	0.03693	0.471	2	2	IGF1	IGF1R
Pubmed	25187357	PLA2R-associated membranous glomerulopathy is modulated by common variants in PLA2R1 and HLA-DQA1 genes.	Pubmed	0.00194	1	0.03693	0.471	2	2	PLA2R1	HLA-DQA1
Pubmed	17347482	Inhibition of the renin-angiotensin system abolishes the proatherogenic effect of uremia in apolipoprotein E-deficient mice.	Pubmed	0.00194	1	0.03693	0.471	2	2	VCAM1	ICAM1
Pubmed	17890224	Wiskott-Aldrich syndrome protein is a key regulator of the phagocytic cup formation in macrophages.	Pubmed	0.00194	1	0.03693	0.471	2	2	WAS	WIPF1
Pubmed	25745035	Expression of Hedgehog Pathway Mediator GLI Represents a Negative Prognostic Marker in Human Acute Myeloid Leukemia and Its Inhibition Exerts Antileukemic Effects.	Pubmed	0.00194	1	0.03693	0.471	2	2	GLI1	GLI2
Pubmed	27040756	Fyn Kinase regulates GluN2B subunit-dominant NMDA receptors in human induced pluripotent stem cell-derived neurons.	Pubmed	0.00194	1	0.03693	0.471	2	2	FYN	GRIN2B
Pubmed	21536469	Relationship of insulin-like growth factor (IGF) binding protein-3 (IGFBP-3) gene polymorphism with the susceptibility to development of prostate cancer and influence on serum levels of IGF-I	and IGFBP-3.	Pubmed	0.00194	1	0.03693	0.471	2	2	IGF1	IGFBP3
Pubmed	8398122	Functions of the IGFs in early mammalian development.	Pubmed	0.00194	1	0.03693	0.471	2	2	IGF1	IGF2
Pubmed	3162334	cDNA cloning and assignment to chromosome 21 of IFI-78K gene	the human equivalent of murine Mx gene.	Pubmed	0.00194	1	0.03693	0.471	2	2	MX1	MX2
Pubmed	23406209	Association of ZAP70 and PTPN6	but Not BANK1 or CLEC2D	with inflammatory bowel disease in the Tunisian population.	Pubmed	0.00194	1	0.03693	0.471	2	2	PTPN6	ZAP70
Pubmed	22342795	Mobilization of bone marrow mesenchymal stem cells in vivo augments bone healing in a mouse model of segmental bone defect.	Pubmed	0.00194	1	0.03693	0.471	2	2	IGF1	CXCR4
Pubmed	15364410	Increased presence of matrix metalloproteinases 2 and 9 in short- and long-term experimental herpes simplex virus encephalitis.	Pubmed	0.00194	1	0.03693	0.471	2	2	MMP2	MMP9
Pubmed	14729404	Temporal changes in matrix metalloproteinase expression and inflammatory response associated with cardiac rupture after myocardial infarction in mice.	Pubmed	0.00194	1	0.03693	0.471	2	2	MMP2	MMP9
Pubmed	15024050	Critical role for Kit-mediated Src kinase but not PI 3-kinase signaling in pro T and pro B cell development.	Pubmed	0.00194	1	0.03693	0.471	2	2	IL2RG	KIT
Pubmed	20051649	Reference ranges for serum IGF-1 and IGFBP-3 levels in Chinese children during childhood and adolescence.	Pubmed	0.00194	1	0.03693	0.471	2	2	IGF1	IGFBP3
Pubmed	24336671	Expression of notch family proteins in placentas from patients with early-onset severe preeclampsia.	Pubmed	0.00194	1	0.03693	0.471	2	2	NOTCH2	NOTCH3
Pubmed	17471513	The TGFbeta/Smad 3-signaling pathway is involved in butyrate-mediated vitamin D receptor (VDR)-expression.	Pubmed	0.00194	1	0.03693	0.471	2	2	TGFB1	SMAD3
Pubmed	22249266	A Notch1-neuregulin1 autocrine signaling loop contributes to melanoma growth.	Pubmed	0.00194	1	0.03693	0.471	2	2	NOTCH1	NRG1
Pubmed	29777171	MLL-fusion-driven leukemia requires SETD2 to safeguard genomic integrity.	Pubmed	0.00194	1	0.03693	0.471	2	2	KMT2A	SETD2
Pubmed	19994723	A novel p53-dependent apoptosis function of TARSH in tumor development.	Pubmed	0.00194	1	0.03693	0.471	2	2	ABI3BP	TP53
Pubmed	20544846	Analysis of t(15;17) chromosomal breakpoint sequences in therapy-related versus de novo acute promyelocytic leukemia: association of DNA breaks with specific DNA motifs at PML and RARA loci.	Pubmed	0.00194	1	0.03693	0.471	2	2	PML	RARA
Pubmed	28539383	Glomerulosclerosis Induced by Deficiency of Membrane-Associated Guanylate Kinase Inverted 2 in Kidney Podocytes.	Pubmed	0.00194	1	0.03693	0.471	2	2	MAGI2	FYN
Pubmed	24909183	Expression patterns of stromal MMP-2 and tumoural MMP-2 and -9 are significant prognostic factors in invasive ductal carcinoma of the breast.	Pubmed	0.00194	1	0.03693	0.471	2	2	MMP2	MMP9
Pubmed	18375391	Defective C-propeptides of the proalpha2(I) chain of type I procollagen impede molecular assembly and result in osteogenesis imperfecta.	Pubmed	0.00194	1	0.03693	0.471	2	2	COL1A1	COL1A2
Pubmed	12946268	Constitutive nuclear factor kappaB activity is required to elicit interferon-gamma-induced expression of chemokine CXC ligand 9 (CXCL9) and CXCL10 in human tumour cell lines.	Pubmed	0.00194	1	0.03693	0.471	2	2	CXCL9	CXCL10
Pubmed	26573711	Cytochrome P450 1B1 Contributes to the Development of Atherosclerosis and Hypertension in Apolipoprotein E-Deficient Mice.	Pubmed	0.00194	1	0.03693	0.471	2	2	APOE	CYP1B1
Pubmed	26468276	Hypoxia Inhibits Myogenic Differentiation through p53 Protein-dependent Induction of Bhlhe40 Protein.	Pubmed	0.00194	1	0.03693	0.471	2	2	BHLHE40	TP53
Pubmed	29242532	Jagged1-induced Notch activation contributes to the acquisition of bortezomib resistance in myeloma cells.	Pubmed	0.00194	1	0.03693	0.471	2	2	JAG1	NOTCH1
Pubmed	21639801	Activated NOTCH2 is overexpressed in hepatoblastomas: an immunohistochemical study.	Pubmed	0.00194	1	0.03693	0.471	2	2	JAG1	NOTCH2
Pubmed	27863519	TET-dependent regulation of retrotransposable elements in mouse embryonic stem cells.	Pubmed	0.00194	1	0.03693	0.471	2	2	TET2	TET1
Pubmed	25782711	RGS1 regulates myeloid cell accumulation in atherosclerosis and aortic aneurysm rupture through altered chemokine signalling.	Pubmed	0.00194	1	0.03693	0.471	2	2	APOE	RGS1
Pubmed	24375404	The nucleolar protein Myb-binding protein 1A (MYBBP1A) enhances p53 tetramerization and acetylation in response to nucleolar disruption.	Pubmed	0.00194	1	0.03693	0.471	2	2	MYBBP1A	TP53
Pubmed	23396948	The structural wedge domain of the receptor-like tyrosine phosphatase CD45 enforces B cell tolerance by regulating substrate specificity.	Pubmed	0.00194	1	0.03693	0.471	2	2	PTPRC	LYN
Pubmed	12393559	Dexamethasone-induced apoptosis of thymocytes: role of glucocorticoid receptor-associated Src kinase and caspase-8 activation.	Pubmed	0.00194	1	0.03693	0.471	2	2	CASP8	SRC
Pubmed	22742445	The NF-?B target genes ICAM-1 and VCAM-1 are differentially regulated during spontaneous differentiation of Caco-2 cells.	Pubmed	0.00194	1	0.03693	0.471	2	2	VCAM1	ICAM1
Pubmed	24355694	Clinical and prognostic role of circulating MMP-2 and its inhibitor TIMP-2 in HCC patients prior to and after trans-hepatic arterial chemo-embolization.	Pubmed	0.00194	1	0.03693	0.471	2	2	MMP2	TIMP2
Pubmed	21106854	Dendritic cells distinguish individual chemokine signals through CCR7 and CXCR4.	Pubmed	0.00194	1	0.03693	0.471	2	2	CCR7	CXCR4
Pubmed	29633482	Identification of novel mutations and risk assessment of Han Chinese patients with autosomal dominant polycystic kidney disease.	Pubmed	0.00194	1	0.03693	0.471	2	2	PKD1	PKD2
Pubmed	23748063	Impact of insulin resistance on insulin-like growth factor-1/insulin like growth factor-binding protein-3 axis and on early weight gain in small for gestational age infants.	Pubmed	0.00194	1	0.03693	0.471	2	2	IGF1	IGFBP3
Pubmed	18258269	Retinoic acid-inducible gene-I is induced by interferon-gamma and regulates CXCL11 expression in HeLa cells.	Pubmed	0.00194	1	0.03693	0.471	2	2	CXCL11	DDX58
Pubmed	30813187	Association between CXCL9/10 polymorphisms and acute rejection of liver allograft.	Pubmed	0.00194	1	0.03693	0.471	2	2	CXCL9	CXCL10
Pubmed	20472897	Distinct infiltration of neutrophils in lesion shoulders in ApoE-/- mice.	Pubmed	0.00194	1	0.03693	0.471	2	2	APOE	CX3CR1
Pubmed	30044176	p53 Is Active in Human Amniotic Fluid Stem Cells.	Pubmed	0.00194	1	0.03693	0.471	2	2	TP53	IGF2
Pubmed	14714274	Pathogenic mutations associated with cerebral autosomal dominant arteriopathy with subcortical infarcts and leukoencephalopathy differently affect Jagged1 binding and Notch3 activity via the RBP/JK signaling Pathway.	Pubmed	0.00194	1	0.03693	0.471	2	2	JAG1	NOTCH3
Pubmed	9545354	Tumor necrosis factor-alpha- or lipopolysaccharide-induced expression of the murine P-selectin gene in endothelial cells involves novel kappaB sites and a variant activating transcription factor/cAMP response element.	Pubmed	0.00194	1	0.03693	0.471	2	2	SELP	ICAM1
Pubmed	23344953	BMP induces cochlin expression to facilitate self-renewal and suppress neural differentiation of mouse embryonic stem cells.	Pubmed	0.00194	1	0.03693	0.471	2	2	BMP4	COCH
Pubmed	19349467	CSL-MAML-dependent Notch1 signaling controls T lineage-specific IL-7R{alpha} gene expression in early human thymopoiesis and leukemia.	Pubmed	0.00194	1	0.03693	0.471	2	2	NOTCH1	IL7R
Pubmed	22509107	Endophenotyping reveals differential phenotype-genotype correlations between myopia-associated polymorphisms and eye biometric parameters.	Pubmed	0.00194	1	0.03693	0.471	2	2	HGF	IGF1
Pubmed	22367195	Interferon regulatory factor 1 transactivates expression of human DNA polymerase ? in response to carcinogen N-methyl-N'-nitro-N-nitrosoguanidine.	Pubmed	0.00194	1	0.03693	0.471	2	2	POLH	IRF1
Pubmed	17916769	IGF-1 reduces inflammatory responses	suppresses oxidative stress	and decreases atherosclerosis progression in ApoE-deficient mice.	Pubmed	0.00194	1	0.03693	0.471	2	2	APOE	IGF1
Pubmed	11805834	Fibulin-5 is an elastin-binding protein essential for elastic fibre development in vivo.	Pubmed	0.00194	1	0.03693	0.471	2	2	ELN	FBLN5
Pubmed	30881990	Effect of eNOS on Ischemic Postconditioning-Induced Autophagy against Ischemia/Reperfusion Injury in Mice.	Pubmed	0.00194	1	0.03693	0.471	2	2	NOS3	PRKAA1
Pubmed	26116699	Direct Endothelial Nitric Oxide Synthase Activation Provides Atheroprotection in Diabetes-Accelerated Atherosclerosis.	Pubmed	0.00194	1	0.03693	0.471	2	2	APOE	NOS3
Pubmed	23659359	Cancer-associated missense mutations of caspase-8 activate nuclear factor-?B signaling.	Pubmed	0.00194	1	0.03693	0.471	2	2	NFKB1	CASP8
Pubmed	22848537	Matrix metalloproteinase-2 promotes ?v?3 integrin-mediated adhesion and migration of human melanoma cells by cleaving fibronectin.	Pubmed	0.00194	1	0.03693	0.471	2	2	MMP2	FN1
Pubmed	22505639	Mast cell deficiency attenuates progression of atherosclerosis and hepatic steatosis in apolipoprotein E-null mice.	Pubmed	0.00194	1	0.03693	0.471	2	2	APOE	KIT
Pubmed	9916699	Role of Bcl-2 in alpha beta T cell development in mice deficient in the common cytokine receptor gamma-chain: the requirement for Bcl-2 differs depending on the TCR/MHC affinity.	Pubmed	0.00194	1	0.03693	0.471	2	2	BCL2	IL2RG
Pubmed	24961841	Secondhand smoking and matrix metalloproteinase-2 and -9 gene expression in saphenous veins of women nonsmokers.	Pubmed	0.00194	1	0.03693	0.471	2	2	MMP2	MMP9
Pubmed	10464165	Distinctive roles of Fyn and Lyn in IgD- and IgM-mediated signaling.	Pubmed	0.00194	1	0.03693	0.471	2	2	FYN	LYN
Pubmed	12193736	The role of matrix metalloproteinase-2 and matrix metalloproteinase-9 in antibody-induced arthritis.	Pubmed	0.00194	1	0.03693	0.471	2	2	MMP2	MMP9
Pubmed	17442456	TrkB but not trkC receptors are necessary for postnatal maintenance of hippocampal spines.	Pubmed	0.00194	1	0.03693	0.471	2	2	NTRK2	NTRK3
Pubmed	12557216	Matrix metalloproteinase activity correlates with blastema formation in the regenerating MRL mouse ear hole model.	Pubmed	0.00194	1	0.03693	0.471	2	2	MMP2	MMP9
Pubmed	24811788	Epigenetic dysregulation of the IGF system in placenta of newborns exposed to maternal impaired glucose tolerance.	Pubmed	0.00194	1	0.03693	0.471	2	2	IGF1R	IGFBP3
Pubmed	12540776	DNase I-hypersensitive sites enhance alpha1(I) collagen gene expression in hepatic stellate cells.	Pubmed	0.00194	1	0.03693	0.471	2	2	COL1A1	TBX21
Pubmed	17050687	Macrophage inhibitory cytokine 1 mediates a p53-dependent protective arrest in S phase in response to starvation for DNA precursors.	Pubmed	0.00194	1	0.03693	0.471	2	2	GDF15	TP53
Pubmed	15009703	Elastin-derived peptides upregulate matrix metalloproteinase-2-mediated melanoma cell invasion through elastin-binding protein.	Pubmed	0.00194	1	0.03693	0.471	2	2	MMP2	ELN
Pubmed	15780076	Molecular pathogenesis of ADPKD: the polycystin complex gets complex.	Pubmed	0.00194	1	0.03693	0.471	2	2	PKD1	PKD2
Pubmed	28235712	AMPK activation reduces the number of atheromata macrophages in ApoE deficient mice.	Pubmed	0.00194	1	0.03693	0.471	2	2	APOE	PRKAA1
Pubmed	26923583	Nfix Regulates Temporal Progression of Muscle Regeneration through Modulation of Myostatin Expression.	Pubmed	0.00194	1	0.03693	0.471	2	2	NFIX	MSTN
Pubmed	30380707	HDL-Mediated Lipid Influx to Endothelial Cells Contributes to Regulating Intercellular Adhesion Molecule (ICAM)-1 Expression and eNOS Phosphorylation.	Pubmed	0.00194	1	0.03693	0.471	2	2	NOS3	ICAM1
Pubmed	15569630	Setting the stage for transformation: HTLV-1 Tax inhibition of p53 function.	Pubmed	0.00194	1	0.03693	0.471	2	2	NFKB1	TP53
Pubmed	19880820	Human rhinovirus-induced epithelial production of CXCL10 is dependent upon IFN regulatory factor-1.	Pubmed	0.00194	1	0.03693	0.471	2	2	CXCL10	IRF1
Pubmed	27859601	The protein-tyrosine phosphatase DEP-1 promotes migration and phagocytic activity of microglial cells in part through negative regulation of fyn tyrosine kinase.	Pubmed	0.00194	1	0.03693	0.471	2	2	PTPRJ	FYN
Pubmed	24138322	Regulation of vascular smooth muscle cell phenotype in three-dimensional coculture system by Jagged1-selective Notch3 signaling.	Pubmed	0.00194	1	0.03693	0.471	2	2	JAG1	NOTCH3
Pubmed	30545440	SETDB1 regulates SMAD7 expression for breast cancer metastasis.	Pubmed	0.00194	1	0.03693	0.471	2	2	SETDB1	SMAD7
Pubmed	27503167	Development of myotendinous-like junctions that anchor cardiac valves requires fibromodulin and lumican.	Pubmed	0.00194	1	0.03693	0.471	2	2	FMOD	LUM
Pubmed	22436613	Hepatocyte growth factor activates Wnt pathway by transcriptional activation of LEF1 to facilitate tumor invasion.	Pubmed	0.00194	1	0.03693	0.471	2	2	LEF1	HGF
Pubmed	27391154	Activation of activator protein 2 alpha by aspirin alleviates atherosclerotic plaque growth and instability in vivo.	Pubmed	0.00194	1	0.03693	0.471	2	2	APOE	TFAP2A
Pubmed	24728738	Nuclear Notch3 expression is associated with tumor recurrence in patients with stage II and III colorectal cancer.	Pubmed	0.00194	1	0.03693	0.471	2	2	NOTCH1	NOTCH3
Pubmed	1895312	Osteogenesis imperfecta: translation of mutation to phenotype.	Pubmed	0.00194	1	0.03693	0.471	2	2	COL1A1	COL1A2
Pubmed	27130612	Matrix metalloproteinase 9 induces endothelial-mesenchymal transition via Notch activation in human kidney glomerular endothelial cells.	Pubmed	0.00194	1	0.03693	0.471	2	2	MMP9	NOTCH1
Pubmed	10638761	Caspase-12 mediates endoplasmic-reticulum-specific apoptosis and cytotoxicity by amyloid-beta.	Pubmed	0.00194	1	0.03693	0.471	2	2	CASP8	CASP12
Pubmed	10751406	Interactions of CCCH zinc finger proteins with mRNA. Binding of tristetraprolin-related zinc finger proteins to Au-rich elements and destabilization of mRNA.	Pubmed	0.00194	1	0.03693	0.471	2	2	ZFP36L1	ZFP36
Pubmed	27494091	CD3D and PRKCQ work together to discriminate between B-cell and T-cell acute lymphoblastic leukemia.	Pubmed	0.00194	1	0.03693	0.471	2	2	CD3D	PRKCQ
Pubmed	28906292	SHANK3 Regulates Intestinal Barrier Function Through Modulating ZO-1 Expression Through the PKC?-dependent Pathway.	Pubmed	0.00194	1	0.03693	0.471	2	2	TJP1	SHANK3
Pubmed	16278813	Analysis of Lyn/CD22 double-deficient B cells in vivo demonstrates Lyn- and CD22-independent pathways affecting BCR regulation and B cell survival.	Pubmed	0.00194	1	0.03693	0.471	2	2	CD22	LYN
Pubmed	12730033	Heat-shock protein HSP70-2 genotypes in patients with Crohn's disease: a more severe clinical course with intestinal complications in presence of the PstI-polymorphism.	Pubmed	0.00194	1	0.03693	0.471	2	2	HSPA1B	HSPA2
Pubmed	22956186	Notch signaling regulates tumor-induced angiogenesis in SPARC-overexpressed neuroblastoma.	Pubmed	0.00194	1	0.03693	0.471	2	2	NOTCH1	SPARC
Pubmed	27931798	Differential expression of Low density lipoprotein Receptor-related Protein 1 (LRP-1) and matrix metalloproteinase-9 (MMP-9) in prostate gland: From normal to malignant lesions.	Pubmed	0.00194	1	0.03693	0.471	2	2	MMP9	LRP1
Pubmed	23994172	Prevention of arterial calcification corrects the low bone mass phenotype in MGP-deficient mice.	Pubmed	0.00194	1	0.03693	0.471	2	2	MGP	ELN
Pubmed	22040957	[Expression and clinical significances of hedgehog signaling pathway in non-Hodgkin's lymphoma].	Pubmed	0.00194	1	0.03693	0.471	2	2	GLI1	GLI2
Pubmed	11708657	In vivo analysis of mammary and non-mammary tumorigenesis in MMTV-cyclin D1 transgenic mice deficient in p53.	Pubmed	0.00194	1	0.03693	0.471	2	2	CCND1	TP53
Pubmed	28602974	FZD8	a target of p53	promotes bone metastasis in prostate cancer by activating canonical Wnt/?-catenin signaling.	Pubmed	0.00194	1	0.03693	0.471	2	2	FZD8	TP53
Pubmed	12355441	Granzymes are essential for natural killer cell-mediated and perf-facilitated tumor control.	Pubmed	0.00194	1	0.03693	0.471	2	2	GZMA	GZMB
Pubmed	27176045	Slit2 and Robo1 induce opposing effects on metastasis of hepatocellular carcinoma Sk-hep-1 cells.	Pubmed	0.00194	1	0.03693	0.471	2	2	SLIT2	ROBO1
Pubmed	12032297	Structural insight into the complex formation of latent matrix metalloproteinase 2 with tissue inhibitor of metalloproteinase 2.	Pubmed	0.00194	1	0.03693	0.471	2	2	MMP2	TIMP2
Pubmed	29534682	Regulation of CNKSR2 protein stability by the HECT E3 ubiquitin ligase Smurf2	and its role in breast cancer progression.	Pubmed	0.00194	1	0.03693	0.471	2	2	CNKSR2	SMURF2
Pubmed	19875755	Molecular prognosticators of complex karyotype soft tissue sarcoma outcome: a tissue microarray-based study.	Pubmed	0.00194	1	0.03693	0.471	2	2	MMP2	TP53
Pubmed	25544361	Nutlin-3-induced redistribution of chromatin-bound IFI16 in human hepatocellular carcinoma cells in vitro is associated with p53 activation.	Pubmed	0.00194	1	0.03693	0.471	2	2	TP53	IFI16
Pubmed	26820600	1	25-Dihydroxyvitamin D3 regulates expression of LRP1 and RAGE in vitro and in vivo	enhancing A?1-40 brain-to-blood efflux and peripheral uptake transport.	Pubmed	0.00194	1	0.03693	0.471	2	2	AGER	LRP1
Pubmed	25339161	Differential expression of MMP-2	MMP-9 and TIMP proteins in thoracic aortic aneurysm - comparison with and without bicuspid aortic valve: a meta-analysis.	Pubmed	0.00194	1	0.03693	0.471	2	2	MMP2	MMP9
Pubmed	17725420	Polymorphisms of Cx(3)CR1 and CXCR6 receptors in relation to HAART therapy of HIV type 1 patients.	Pubmed	0.00194	1	0.03693	0.471	2	2	CX3CR1	CXCR6
Pubmed	10574750	Synapse structure: glutamate receptors connected by the shanks.	Pubmed	0.00194	1	0.03693	0.471	2	2	DLGAP1	SHANK3
Pubmed	23197535	Progenitor and terminal subsets of CD8+ T cells cooperate to contain chronic viral infection.	Pubmed	0.00194	1	0.03693	0.471	2	2	EOMES	TBX21
Pubmed	20052600	Cooperative effect of serum 25-hydroxyvitamin D concentration and a polymorphism of transforming growth factor-beta1 gene on the prevalence of vertebral fractures in postmenopausal osteoporosis.	Pubmed	0.00194	1	0.03693	0.471	2	2	TGFB1	TGFBR1
Pubmed	28347241	Nestin and cluster of differentiation 146 expression in breast cancer: Predicting early recurrence by targeting metastasis?	Pubmed	0.00194	1	0.03693	0.471	2	2	MCAM	NES
Pubmed	16949370	Nuclear myosin VI enhances RNA polymerase II-dependent transcription.	Pubmed	0.00194	1	0.03693	0.471	2	2	MYO6	POLR2A
Pubmed	27039800	Secretion and Expression of Matrix Metalloproteinase-2 and 9 from Bone Marrow Mononuclear Cells in Myelodysplastic Syndrome and Acute Myeloid Leukemia.	Pubmed	0.00194	1	0.03693	0.471	2	2	MMP2	MMP9
Pubmed	10835420	The protein-tyrosine phosphatase SHP-1 binds to and dephosphorylates p120 catenin.	Pubmed	0.00194	1	0.03693	0.471	2	2	CTNND1	PTPN6
Pubmed	22303700	[The expression of MMP-2	-9 in the uterine leiomyoma and its significance in prognosis].	Pubmed	0.00194	1	0.03693	0.471	2	2	MMP2	MMP9
Pubmed	28245286	SPARC and the N-propeptide of collagen I influence fibroblast proliferation and collagen assembly in the periodontal ligament.	Pubmed	0.00194	1	0.03693	0.471	2	2	COL1A1	SPARC
Pubmed	12843180	Identification of an enhancer of the human activating protein-2alpha gene that contains a critical Ets1 binding site.	Pubmed	0.00194	1	0.03693	0.471	2	2	ETS1	TFAP2A
Pubmed	19884566	Elastase-induced intracranial aneurysms in hypertensive mice.	Pubmed	0.00194	1	0.03693	0.471	2	2	MMP2	MMP9
Pubmed	10837024	Dll4	a novel Notch ligand expressed in arterial endothelium.	Pubmed	0.00194	1	0.03693	0.471	2	2	NOTCH1	DLL4
Pubmed	15059974	Overlapping and independent contributions of MMP2 and MMP9 to lung allergic inflammatory cell egression through decreased CC chemokines.	Pubmed	0.00194	1	0.03693	0.471	2	2	MMP2	MMP9
Pubmed	12508918	IGF system in acute ischemic stroke.	Pubmed	0.00194	1	0.03693	0.471	2	2	IGF1	IGFBP3
Pubmed	19795986	Defective plasmacytoid dendritic cell-NK cell cross-talk in HIV infection.	Pubmed	0.00194	1	0.03693	0.471	2	2	ITGA4	ITGB7
Pubmed	15378026	Wild-type p53 activates SAP expression in lymphoid cells.	Pubmed	0.00194	1	0.03693	0.471	2	2	TP53	SH2D1A
Pubmed	19420356	The prototype endothelial marker PAL-E is a leukocyte trafficking molecule.	Pubmed	0.00194	1	0.03693	0.471	2	2	PLVAP	VIM
Pubmed	19780201	Differential vesicular distribution and trafficking of MMP-2	MMP-9	and their inhibitors in astrocytes.	Pubmed	0.00194	1	0.03693	0.471	2	2	MMP2	MMP9
Pubmed	11705813	Hypertension does not account for the accelerated atherosclerosis and development of aneurysms in male apolipoprotein e/endothelial nitric oxide synthase double knockout mice.	Pubmed	0.00194	1	0.03693	0.471	2	2	APOE	NOS3
Pubmed	29126188	Insulin-Like Growth Factor-1 and Receptor Contribute Genetic Susceptibility to Hypertension in a Han Chinese Population.	Pubmed	0.00194	1	0.03693	0.471	2	2	IGF1	IGF1R
Pubmed	24846461	Silencing of Dicer1 temporally separates pro- and anti-apoptotic signaling and confers susceptibility to chemotherapy in p53 mutated cells.	Pubmed	0.00194	1	0.03693	0.471	2	2	DICER1	TP53
Pubmed	12218114	TCR signals mediated by Src family kinases are essential for the survival of naive T cells.	Pubmed	0.00194	1	0.03693	0.471	2	2	FYN	LCK
Pubmed	22808170	Expression of myoferlin in human airway epithelium and its role in cell adhesion and zonula occludens-1 expression.	Pubmed	0.00194	1	0.03693	0.471	2	2	MYOF	TJP1
Pubmed	9642685	Effect of targeted mutation in collagen V alpha 2 gene on development of cutaneous hyperplasia in tight skin mice.	Pubmed	0.00194	1	0.03693	0.471	2	2	COL5A2	FBN1
Pubmed	30442142	Metformin causes cancer cell death through downregulation of p53-dependent differentiated embryo chondrocyte 1.	Pubmed	0.00194	1	0.03693	0.471	2	2	BHLHE40	TP53
Pubmed	9735366	The enhancer of polycomb gene of Drosophila encodes a chromatin protein conserved in yeast and mammals.	Pubmed	0.00194	1	0.03693	0.471	2	2	EPC2	EPC1
Pubmed	24158809	Virion attachment and entry: HIV gp120 Env biotinylation	gp120 Env	or integrin ligand-binding assay.	Pubmed	0.00194	1	0.03693	0.471	2	2	ITGA4	ITGB7
Pubmed	21134900	Tachycardia of atrial myocytes induces collagen expression in atrial fibroblasts through transforming growth factor ?1.	Pubmed	0.00194	1	0.03693	0.471	2	2	COL1A1	TGFB1
Pubmed	23226563	Notch3 and HEY-1 as prognostic biomarkers in pancreatic adenocarcinoma.	Pubmed	0.00194	1	0.03693	0.471	2	2	NOTCH3	HEY1
Pubmed	15304489	Insulin-like growth factor-1 regulates endogenous RUNX2 activity in endothelial cells through a phosphatidylinositol 3-kinase/ERK-dependent and Akt-independent signaling pathway.	Pubmed	0.00194	1	0.03693	0.471	2	2	RUNX2	IGF1
Pubmed	16754717	SAP regulates T cell-mediated help for humoral immunity by a mechanism distinct from cytokine regulation.	Pubmed	0.00194	1	0.03693	0.471	2	2	FYN	SH2D1A
Pubmed	31204718	Co-occurrence of heterozygous mutations in	Pubmed	0.00194	1	0.03693	0.471	2	2	SERPINF1	COL1A1
Pubmed	21461577	Inhibition of endothelial cell migration through the down?regulation of MMP-9 by A-kinase anchoring protein 12.	Pubmed	0.00194	1	0.03693	0.471	2	2	MMP9	AKAP12
Pubmed	17213321	The SCL transcriptional network and BMP signaling pathway interact to regulate RUNX1 activity.	Pubmed	0.00194	1	0.03693	0.471	2	2	BMP4	RUNX1
Pubmed	28104818	Structure and activation of C1	the complex initiating the classical pathway of the complement cascade.	Pubmed	0.00194	1	0.03693	0.471	2	2	C1R	C1S
Pubmed	26878239	CENP-C directs a structural transition of CENP-A nucleosomes mainly through sliding of DNA gyres.	Pubmed	0.00194	1	0.03693	0.471	2	2	CENPA	CENPC
Pubmed	15238607	Loss of T-bet	but not STAT1	prevents the development of experimental autoimmune encephalomyelitis.	Pubmed	0.00194	1	0.03693	0.471	2	2	TBX21	STAT1
Pubmed	31331924	The	Pubmed	0.00194	1	0.03693	0.471	2	2	COL4A1	COL4A2
Pubmed	10779765	The linker phosphorylation site Tyr292 mediates the negative regulatory effect of Cbl on ZAP-70 in T cells.	Pubmed	0.00194	1	0.03693	0.471	2	2	CBL	ZAP70
Pubmed	30158530	The bHLH transcription factor DEC1 promotes thyroid cancer aggressiveness by the interplay with NOTCH1.	Pubmed	0.00194	1	0.03693	0.471	2	2	BHLHE40	NOTCH1
Pubmed	18025081	2001-12-01	a basic helix-loop-helix transcription factor and a novel target gene of the p53 family	mediates p53-dependent premature senescence.	Pubmed	0.00194	1	0.03693	0.471	2	2	BHLHE40	TP53
Pubmed	27258849	Low-density lipoprotein receptor-related protein 1 is a novel modulator of radial glia stem cell proliferation	survival	and differentiation.	Pubmed	0.00194	1	0.03693	0.471	2	2	NES	LRP1
Pubmed	11423977	The synovial sarcoma associated protein SYT interacts with the acute leukemia associated protein AF10.	Pubmed	0.00194	1	0.03693	0.471	2	2	SS18	MLLT10
Pubmed	23826386	MARVELD1 Inhibits Nonsense-Mediated RNA Decay by Repressing Serine Phosphorylation of UPF1.	Pubmed	0.00194	1	0.03693	0.471	2	2	MARVELD1	UPF1
Pubmed	27364911	FGF21 represses cerebrovascular aging via improving mitochondrial biogenesis and inhibiting p53 signaling pathway in an AMPK-dependent manner.	Pubmed	0.00194	1	0.03693	0.471	2	2	PRKAA1	TP53
Pubmed	9730616	The human gene encoding SCYB9B	a putative novel CXC chemokine	maps to human chromosome 4q21 like the closely related genes for MIG (SCYB9) and INP10 (SCYB10).	Pubmed	0.00194	1	0.03693	0.471	2	2	CXCL9	CXCL11
Pubmed	27906176	Epigenetic programming of Dnmt3a mediated by AP2? is required for granting preadipocyte the ability to differentiate.	Pubmed	0.00194	1	0.03693	0.471	2	2	DNMT3A	TFAP2A
Pubmed	14767644	Mutation analysis of the TGFBI gene in Vietnamese with granular and Avellino corneal dystrophy.	Pubmed	0.00194	1	0.03693	0.471	2	2	TGFB1	TGFBI
Pubmed	14605368	Control of effector CD8+ T cell function by the transcription factor Eomesodermin.	Pubmed	0.00194	1	0.03693	0.471	2	2	EOMES	TBX21
Pubmed	28500763	Crosstalk Between Enzyme Matrix Metalloproteinases 2 and 9 and Regulatory T Cell Immunity in the Global Burden of Atherosclerosis.	Pubmed	0.00194	1	0.03693	0.471	2	2	MMP2	MMP9
Pubmed	30084561	Breast cancer: Role of IGF-1 and IGFBP-3 expression in prognostication.	Pubmed	0.00194	1	0.03693	0.471	2	2	IGF1	IGFBP3
Pubmed	10366444	Genetic modifiers of polycystic kidney disease in intersubspecific KAT2J mutants.	Pubmed	0.00194	1	0.03693	0.471	2	2	BCL2	NEK1
Pubmed	21450456	Insulin-like growth factor-I receptor (IGF-IR) targeting with monoclonal antibody cixutumumab (IMC-A12) inhibits IGF-I action in endometrial cancer cells.	Pubmed	0.00194	1	0.03693	0.471	2	2	IGF1	IGF1R
Pubmed	28973454	Interplay between PTB and miR-1285 at the p53 3'UTR modulates the levels of p53 and its isoform ?40p53?.	Pubmed	0.00194	1	0.03693	0.471	2	2	PTBP1	TP53
Pubmed	25142946	CCL21/CCR7 axis activating chemotaxis accompanied with epithelial-mesenchymal transition in human breast carcinoma.	Pubmed	0.00194	1	0.03693	0.471	2	2	CCR7	CCL21
Pubmed	19926610	Per2 is a C/EBP target gene implicated in myeloid leukemia.	Pubmed	0.00194	1	0.03693	0.471	2	2	PER2	NR1D1
Pubmed	16461356	Regulation and function of SKAP-55 non-canonical motif binding to the SH3c domain of adhesion and degranulation-promoting adaptor protein.	Pubmed	0.00194	1	0.03693	0.471	2	2	SKAP1	FYB1
Pubmed	22001052	Adhesion molecule expression and ventricular remodeling in chronic rheumatic heart disease: a cause or effect in the disease progression--a pilot study.	Pubmed	0.00194	1	0.03693	0.471	2	2	VCAM1	ICAM1
Pubmed	28487147	Optimal Affinity Enhancement by a Conserved Flexible Linker Controls p53 Mimicry in MdmX.	Pubmed	0.00194	1	0.03693	0.471	2	2	MDM4	TP53
Pubmed	21630266	Bistable switch in migration stimulating factor expression: regulation by the concerted signalling of transforming growth factor-?1 and the extracellular matrix.	Pubmed	0.00194	1	0.03693	0.471	2	2	FN1	TGFB1
Pubmed	18342849	Sox8 is a critical regulator of adult Sertoli cell function and male fertility.	Pubmed	0.00194	1	0.03693	0.471	2	2	MEOX2	SOX8
Pubmed	26134921	Curcumin induces apoptosis and suppresses invasion through MAPK and MMP signaling in human monocytic leukemia SHI-1 cells.	Pubmed	0.00194	1	0.03693	0.471	2	2	MMP2	MMP9
Pubmed	22324942	Urine sVCAM-1 and sICAM-1 levels are elevated in lupus nephritis.	Pubmed	0.00194	1	0.03693	0.471	2	2	VCAM1	ICAM1
Pubmed	30431068	Inhibitory role of AMP?activated protein kinase in necroptosis of HCT116 colon cancer cells with p53 null mutation under nutrient starvation.	Pubmed	0.00194	1	0.03693	0.471	2	2	PRKAA1	TP53
Pubmed	21964608	A motif in the V3 domain of the kinase PKC-? determines its localization in the immunological synapse and functions in T cells via association with CD28.	Pubmed	0.00194	1	0.03693	0.471	2	2	PRKCQ	LCK
Pubmed	21804483	Soluble intercellular cell adhesion molecule-1 and vascular cell adhesion molecule-1 in asymptomatic dyslipidemic subjects.	Pubmed	0.00194	1	0.03693	0.471	2	2	VCAM1	ICAM1
Pubmed	24482376	Group VIA phospholipase A2 mediates enhanced macrophage migration in diabetes mellitus by increasing expression of nicotinamide adenine dinucleotide phosphate oxidase 4.	Pubmed	0.00194	1	0.03693	0.471	2	2	PLA2G6	NOX4
Pubmed	2832761	The GLI gene is a member of the Kruppel family of zinc finger proteins.	Pubmed	0.00194	1	0.03693	0.471	2	2	GLI1	GLI2
Pubmed	25048196	Perforin is a novel immune regulator of obesity-related insulin resistance.	Pubmed	0.00194	1	0.03693	0.471	2	2	CD8A	PRF1
Pubmed	12112008	Identification of PSF as a protein kinase Calpha-binding protein in the cell nucleus.	Pubmed	0.00194	1	0.03693	0.471	2	2	PRKCA	SFPQ
Pubmed	6189745	Tertiary structures	receptor binding	and antigenicity of insulinlike growth factors.	Pubmed	0.00194	1	0.03693	0.471	2	2	IGF1	IGF2
Pubmed	29235568	ALDH1A3 affects colon cancer in vitro proliferation and invasion depending on CXCR4 status.	Pubmed	0.00194	1	0.03693	0.471	2	2	ALDH1A3	CXCR4
Pubmed	23612968	Recruitment of Nox4 to a plasma membrane scaffold is required for localized reactive oxygen species generation and sustained Src activation in response to insulin-like growth factor-I.	Pubmed	0.00194	1	0.03693	0.471	2	2	NOX4	IGF1
Pubmed	29154949	A novel microscopy-based assay identifies extended synaptotagmin-1 (ESYT1) as a positive regulator of anoctamin 1 traffic.	Pubmed	0.00194	1	0.03693	0.471	2	2	ANO1	ESYT1
Pubmed	22584896	The angiogenesis suppressor gene AKAP12 is under the epigenetic control of HDAC7 in endothelial cells.	Pubmed	0.00194	1	0.03693	0.471	2	2	AKAP12	HDAC7
Pubmed	21747928	Neuropilin-2 expression promotes TGF-?1-mediated epithelial to mesenchymal transition in colorectal cancer cells.	Pubmed	0.00194	1	0.03693	0.471	2	2	NRP2	TGFB1
Pubmed	10683374	Enhanced atherosclerosis and kidney dysfunction in eNOS(-/-)Apoe(-/-) mice are ameliorated by enalapril treatment.	Pubmed	0.00194	1	0.03693	0.471	2	2	APOE	NOS3
Pubmed	20389101	Expression and protein content of IGF-I and IGF-I receptor in placentas from small	adequate and large for gestational age newborns.	Pubmed	0.00194	1	0.03693	0.471	2	2	IGF1	IGF1R
Pubmed	26851285	Acetylation of p53 Protein at Lysine 120 Up-regulates Apaf-1 Protein and Sensitizes the Mitochondrial Apoptotic Pathway.	Pubmed	0.00194	1	0.03693	0.471	2	2	APAF1	TP53
Pubmed	23257253	Expression of matrix metalloproteinase-2 and matrix metalloproteinase-9 in recurrent chronic rhinosinusitis with nasal polyposis.	Pubmed	0.00194	1	0.03693	0.471	2	2	MMP2	MMP9
Pubmed	23468978	The significance of Notch1 compared with Notch3 in high metastasis and poor overall survival in hepatocellular carcinoma.	Pubmed	0.00194	1	0.03693	0.471	2	2	NOTCH1	NOTCH3
Pubmed	28577856	Glycosylation and oligomeric state of envelope protein might influence HIV-1 virion capture by ?4?7 integrin.	Pubmed	0.00194	1	0.03693	0.471	2	2	ITGA4	ITGB7
Pubmed	17418605	Over-expression of IGF-related peptides in stenoses of native arteriovenous fistulas in hemodialysis patients.	Pubmed	0.00194	1	0.03693	0.471	2	2	IGF1	IGF1R
Pubmed	28684538	Tissue-type plasminogen activator regulates macrophage activation and innate immunity.	Pubmed	0.00194	1	0.03693	0.471	2	2	PLAT	LRP1
Pubmed	22003087	TGF-? enhances deposition of perlecan from COPD airway smooth muscle.	Pubmed	0.00194	1	0.03693	0.471	2	2	TGFB1	HSPG2
Pubmed	18216018	Characterization of cyclin L1 and L2 interactions with CDK11 and splicing factors: influence of cyclin L isoforms on splice site selection.	Pubmed	0.00194	1	0.03693	0.471	2	2	CCNL1	CCNL2
Pubmed	26294212	Hypoxia Drives Breast Tumor Malignancy through a TET-TNF?-p38-MAPK Signaling Axis.	Pubmed	0.00194	1	0.03693	0.471	2	2	TET1	TET3
Pubmed	23933737	Genome-wide association study identifies ZFHX1B as a susceptibility locus for severe myopia.	Pubmed	0.00194	1	0.03693	0.471	2	2	ZEB2	SNTB1
Pubmed	18457834	Role of Src-family kinases in formation of the cortical actin cap at the dorsal cell surface.	Pubmed	0.00194	1	0.03693	0.471	2	2	SRC	LYN
Pubmed	15217931	Insulin-like growth factor (IGF)-I and IGF-II serum concentrations in patients with benign and malignant breast lesions: free IGF-II is correlated with breast cancer size.	Pubmed	0.00194	1	0.03693	0.471	2	2	IGF1	IGF2
Pubmed	22088599	Clinical significance of plasma CD146 and P-selectin in patients with type 2 diabetic nephropathy.	Pubmed	0.00194	1	0.03693	0.471	2	2	MCAM	SELP
Pubmed	22497815	Nonstructural 5A protein of hepatitis C virus regulates heat shock protein 72 for its own propagation.	Pubmed	0.00194	1	0.03693	0.471	2	2	NFAT5	HSPA1A
Pubmed	23139354	Identification of cross-species shared transcriptional networks of diabetic nephropathy in human and mouse glomeruli.	Pubmed	0.00194	1	0.03693	0.471	2	2	NOS3	LEPR
Pubmed	19863848	Polymorphisms in serotonin-related genes in anorexia nervosa. The first study in Czech population and metaanalyses with previously performed studies.	Pubmed	0.00194	1	0.03693	0.471	2	2	SLC6A4	HTR2A
Pubmed	9438378	Type VIII collagen.	Pubmed	0.00194	1	0.03693	0.471	2	2	COL8A1	COL8A2
Pubmed	16484622	GDF15	a cardioprotective TGF-beta superfamily protein.	Pubmed	0.00194	1	0.03693	0.471	2	2	GDF15	TGFB1
Pubmed	22169692	[Association of polymorphism in matrix metalloproteinase-2 and tissue inhibitor of metalloproteinase-2 with genetic susceptibility of gastric cancer].	Pubmed	0.00194	1	0.03693	0.471	2	2	MMP2	TIMP2
Pubmed	22435331	[Expression of FAPalpha and TGF-beta1 in sudden deaths due to acute myocardial ischemia].	Pubmed	0.00194	1	0.03693	0.471	2	2	FAP	TGFB1
Pubmed	22916243	Plexin-B2 and Plexin-D1 in dendritic cells: expression and IL-12/IL-23p40 production.	Pubmed	0.00194	1	0.03693	0.471	2	2	PLXND1	PLXNB2
Pubmed	12691149	Cytogenetics	FISH and RT-PCR analysis of acute promyelocytic leukemia: structure of the fusion point in a case lacking classic t(15;17) translocation.	Pubmed	0.00194	1	0.03693	0.471	2	2	PML	RARA
Pubmed	29233684	mmu-miR-1963 negatively regulates the ameloblast differentiation of LS8 cell line by directly targeting Smoc2 3'UTR.	Pubmed	0.00194	1	0.03693	0.471	2	2	RUNX2	SMOC2
Pubmed	23388179	MYBBP1A suppresses breast cancer tumorigenesis by enhancing the p53 dependent anoikis.	Pubmed	0.00194	1	0.03693	0.471	2	2	MYBBP1A	TP53
Pubmed	10212244	Characterization of a novel type of serine/threonine kinase that specifically phosphorylates the human goodpasture antigen.	Pubmed	0.00194	1	0.03693	0.471	2	2	COL4A3	CERT1
Pubmed	27470401	LncRNA-MEG3 inhibits cell proliferation of endometrial carcinoma by repressing Notch signaling.	Pubmed	0.00194	1	0.03693	0.471	2	2	NOTCH1	MEG3
Pubmed	15240673	Antigen-specific lymphocyte sequestration in lymphoid organs: lack of essential roles for alphaL and alpha4 integrin-dependent adhesion or Galphai protein-coupled receptor signaling.	Pubmed	0.00194	1	0.03693	0.471	2	2	ITGA4	ITGAL
Pubmed	30392570	Correlations of MMP-2 and MMP-9 gene polymorphisms with the risk of hepatopulmonary syndrome in cirrhotic patients: A case-control study.	Pubmed	0.00194	1	0.03693	0.471	2	2	MMP2	MMP9
Pubmed	22880464	[Expression of metalloproteinase MMP-9 and tissue inhibitor of metalloproteinase TIMP-2 in placenta of pregnant women with intrauterine growth restriction].	Pubmed	0.00194	1	0.03693	0.471	2	2	MMP9	TIMP2
Pubmed	16936088	No pathogenic mutations identified in the COL8A1 and COL8A2 genes in familial Fuchs corneal dystrophy.	Pubmed	0.00194	1	0.03693	0.471	2	2	COL8A1	COL8A2
Pubmed	15581348	Heterotrimeric type I collagen C-telopeptide conformation as docked to its helix receptor.	Pubmed	0.00194	1	0.03693	0.471	2	2	COL1A1	COL1A2
Pubmed	18942075	Tumor suppressor and oncogene actions of TGFbeta1 occur early in skin carcinogenesis and are mediated by Smad3.	Pubmed	0.00194	1	0.03693	0.471	2	2	TGFB1	SMAD3
Pubmed	18041310	Correlations in survivin expression with the expression of p53 and bcl-2 in invasive ductal carcinoma of the breast.	Pubmed	0.00194	1	0.03693	0.471	2	2	BCL2	TP53
Pubmed	25376609	?NP63? transcriptionally activates chemokine receptor 4 (CXCR4) expression to regulate breast cancer stem cell activity and chemotaxis.	Pubmed	0.00194	1	0.03693	0.471	2	2	TP63	CXCR4
Pubmed	20368424	Comprehensive assessment of variation at the transforming growth factor beta type 1 receptor locus and colorectal cancer predisposition.	Pubmed	0.00194	1	0.03693	0.471	2	2	TGFB1	TGFBR1
Pubmed	15474489	Modulation of matrix metalloproteinase-9 activity by hyaluronan is dependent on NF-kappaB activity in lymphoma cell lines with dissimilar invasive behavior.	Pubmed	0.00194	1	0.03693	0.471	2	2	MMP9	NFKB1
Pubmed	19098310	Cyst formation in kidney via B-Raf signaling in the PKD2 transgenic mice.	Pubmed	0.00194	1	0.03693	0.471	2	2	BRAF	PKD2
Pubmed	17388726	ApoE gene deficiency enhances the reduction of bone formation induced by a high-fat diet through the stimulation of p53-mediated apoptosis in osteoblastic cells.	Pubmed	0.00194	1	0.03693	0.471	2	2	APOE	TP53
Pubmed	17158336	Critical role of endothelial Notch1 signaling in postnatal angiogenesis.	Pubmed	0.00194	1	0.03693	0.471	2	2	NOTCH1	NOTCH4
Pubmed	26485182	Recurrent major depression and right hippocampal volume: A bivariate linkage and association study.	Pubmed	0.00194	1	0.03693	0.471	2	2	DLGAP1	SMCHD1
Pubmed	21229878	Evaluation of the expression of metalloproteinases 2 and 9 and their tissue inhibitors in colon cancer cells treated with phytic acid.	Pubmed	0.00194	1	0.03693	0.471	2	2	MMP2	MMP9
Pubmed	27525436	Tyrosine kinase FYN negatively regulates NOX4 in cardiac remodeling.	Pubmed	0.00194	1	0.03693	0.471	2	2	NOX4	FYN
Pubmed	28487312	Complete deletion of	Pubmed	0.00194	1	0.03693	0.471	2	2	APOE	ENTPD1
Pubmed	2997750	The genomic organisation and nucleotide sequence of the HLA-SB(DP) alpha gene.	Pubmed	0.00194	1	0.03693	0.471	2	2	HLA-DPA1	HLA-DPB1
Pubmed	22646815	On the origin of matrix metalloproteinase-2 and -9 in blood platelets.	Pubmed	0.00194	1	0.03693	0.471	2	2	MMP2	MMP9
Pubmed	27431199	Slit2?Robo1 signaling promotes the adhesion	invasion and migration of tongue carcinoma cells via upregulating matrix metalloproteinases 2 and 9	and downregulating E?cadherin.	Pubmed	0.00194	1	0.03693	0.471	2	2	SLIT2	ROBO1
Pubmed	23918783	Requirement and redundancy of the Src family kinases Fyn and Lyn in perforin-dependent killing of Cryptococcus neoformans by NK cells.	Pubmed	0.00194	1	0.03693	0.471	2	2	FYN	LYN
Pubmed	19240240	IGF-I and IGFBP-3 polymorphisms in relation to circulating levels among African American and Caucasian women.	Pubmed	0.00194	1	0.03693	0.471	2	2	IGF1	IGFBP3
Pubmed	15302903	Thymic T cell development and progenitor localization depend on CCR7.	Pubmed	0.00194	1	0.03693	0.471	2	2	CCR7	CCL21
Pubmed	15343380	An amino-bisphosphonate targets MMP-9-expressing macrophages and angiogenesis to impair cervical carcinogenesis.	Pubmed	0.00194	1	0.03693	0.471	2	2	MMP2	MMP9
Pubmed	28940471	Screening of exon methylation biomarkers for colorectal cancer via LC-MS/MS strategy.	Pubmed	0.00194	1	0.03693	0.471	2	2	RUNX3	CNRIP1
Pubmed	16297654	Cross-talk between IGF-I and TGF-beta signaling pathways.	Pubmed	0.00194	1	0.03693	0.471	2	2	TGFB1	IGF1
Pubmed	20090763	Transcriptional repression of miR-34 family contributes to p63-mediated cell cycle progression in epidermal cells.	Pubmed	0.00194	1	0.03693	0.471	2	2	TP63	TP53
Pubmed	27997762	Acquired TET2 mutation in one patient with familial platelet disorder with predisposition to AML led to the development of pre-leukaemic clone resulting in T2-ALL and AML-M0.	Pubmed	0.00194	1	0.03693	0.471	2	2	RUNX1	TET2
Pubmed	25261684	Protease activated receptor-1 mediates cytotoxicity during ischemia using in vivo and in vitro models.	Pubmed	0.00194	1	0.03693	0.471	2	2	F2R	F2RL2
Pubmed	19401193	Up-regulation of protease-activated receptor-1 in diabetic glomerulosclerosis.	Pubmed	0.00194	1	0.03693	0.471	2	2	F2R	LEPR
Pubmed	17679948	Association of the HTRA1 -625G>A promoter gene polymorphism with exudative age-related macular degeneration in a Central European population.	Pubmed	0.00194	1	0.03693	0.471	2	2	HTRA1	CFH
Pubmed	27893742	Maintenance of Taste Organs Is Strictly Dependent on Epithelial Hedgehog/GLI Signaling.	Pubmed	0.00194	1	0.03693	0.471	2	2	GLI1	GLI2
Pubmed	23033487	GCN5 protects vertebrate cells against UV-irradiation via controlling gene expression of DNA polymerase ?.	Pubmed	0.00194	1	0.03693	0.471	2	2	POLH	KAT2A
Pubmed	17396115	Hyperproliferation of PKD1 cystic cells is induced by insulin-like growth factor-1 activation of the Ras/Raf signalling system.	Pubmed	0.00194	1	0.03693	0.471	2	2	PKD1	IGF1
Pubmed	19219035	Oct1 loss of function induces a coordinate metabolic shift that opposes tumorigenicity.	Pubmed	0.00194	1	0.03693	0.471	2	2	POU2F1	TP53
Pubmed	18838168	Disruption of T cell suppression in chronic lymphocytic leukemia by CD200 blockade.	Pubmed	0.00194	1	0.03693	0.471	2	2	CD200	FMOD
Pubmed	14765120	Runx3 regulates mouse TGF-beta-mediated dendritic cell function and its absence results in airway inflammation.	Pubmed	0.00194	1	0.03693	0.471	2	2	RUNX3	CX3CR1
Pubmed	24836091	Are ICAM	VCAM and E-selectin levels different in first manic episode and subsequent remission?	Pubmed	0.00194	1	0.03693	0.471	2	2	VCAM1	ICAM1
Pubmed	26464669	Diagnostic role of DOG1 and p63 immunohistochemistry in salivary gland carcinomas.	Pubmed	0.00194	1	0.03693	0.471	2	2	TP63	ANO1
Pubmed	7891157	Cloning of neurotrimin defines a new subfamily of differentially expressed neural cell adhesion molecules.	Pubmed	0.00194	1	0.03693	0.471	2	2	OPCML	NTM
Pubmed	8939648	Macromolecular organization of basement membranes.	Pubmed	0.00194	1	0.03693	0.471	2	2	LAMA2	LAMA3
Pubmed	21846842	Monitoring a nuclear factor-?B signature of drug resistance in multiple myeloma.	Pubmed	0.00194	1	0.03693	0.471	2	2	NFKB1	NFKB2
Pubmed	8246974	Hematopoietic cell phosphatase associates with the interleukin-3 (IL-3) receptor beta chain and down-regulates IL-3-induced tyrosine phosphorylation and mitogenesis.	Pubmed	0.00194	1	0.03693	0.471	2	2	CSF2RB	PTPN6
Pubmed	29524295	MICAL1 facilitates breast cancer cell proliferation via ROS-sensitive ERK/cyclin D pathway.	Pubmed	0.00194	1	0.03693	0.471	2	2	CCND1	MICAL1
Pubmed	22096476	Down-regulation of EBV-LMP1 radio-sensitizes nasal pharyngeal carcinoma cells via NF-?B regulated ATM expression.	Pubmed	0.00194	1	0.03693	0.471	2	2	ATM	NFKB1
Pubmed	16737969	Comparative structural analysis of the Erbin PDZ domain and the first PDZ domain of ZO-1. Insights into determinants of PDZ domain specificity.	Pubmed	0.00194	1	0.03693	0.471	2	2	ERBIN	TJP1
Pubmed	24236824	Golgi protein 73	not Glypican-3	may be a tumor marker complementary to ?-Fetoprotein for hepatocellular carcinoma diagnosis.	Pubmed	0.00194	1	0.03693	0.471	2	2	AFP	GPC3
Pubmed	12213898	IGF-I/IGF-binding protein-3 combination improves insulin resistance by GH-dependent and independent mechanisms.	Pubmed	0.00194	1	0.03693	0.471	2	2	IGF1	IGFBP3
Pubmed	22551306	Mechanistic insight into pertussis toxin and lectin signaling using T cells engineered to express a CD8?/CD3? chimeric receptor.	Pubmed	0.00194	1	0.03693	0.471	2	2	CD247	CD8A
Pubmed	12014807	Pulmonary irradiation-induced expression of VCAM-I and ICAM-I is decreased by manganese superoxide dismutase-plasmid/liposome (MnSOD-PL) gene therapy.	Pubmed	0.00194	1	0.03693	0.471	2	2	VCAM1	ICAM1
Pubmed	18256374	Endothelial dysfunction in patients with chronic kidney disease results from advanced glycation end products (AGE)-mediated inhibition of endothelial nitric oxide synthase through RAGE activation.	Pubmed	0.00194	1	0.03693	0.471	2	2	AGER	NOS3
Pubmed	21466361	Differential Notch1 and Notch2 expression and frequent activation of Notch signaling in gastric cancers.	Pubmed	0.00194	1	0.03693	0.471	2	2	NOTCH1	NOTCH2
Pubmed	9477945	Solution structure of the epidermal growth factor (EGF)-like module of human complement protease C1r	an atypical member of the EGF family.	Pubmed	0.00194	1	0.03693	0.471	2	2	C1R	C1S
Pubmed	29957732	EWSR1-SMAD3-rearranged Fibroblastic Tumor: An Emerging Entity in an Increasingly More Complex Group of Fibroblastic/Myofibroblastic Neoplasms.	Pubmed	0.00194	1	0.03693	0.471	2	2	EWSR1	SMAD3
Pubmed	26272362	The prognostic significance of CXCL16 and its receptor C-X-C chemokine receptor 6 in prostate cancer.	Pubmed	0.00194	1	0.03693	0.471	2	2	CXCL16	CXCR6
Pubmed	16429190	Analysis of MMP-9 and TIMP-2 gene promoter polymorphisms in individuals with hypodontia.	Pubmed	0.00194	1	0.03693	0.471	2	2	MMP9	TIMP2
Pubmed	16219325	Distinct spatial and temporal distribution of ZAP70 and Lck following stimulation of interferon and T-cell receptors.	Pubmed	0.00194	1	0.03693	0.471	2	2	ZAP70	LCK
Pubmed	22406112	Matrix metalloproteinases 1	2	3 and 9 functional single-nucleotide polymorphisms in idiopathic recurrent spontaneous abortion.	Pubmed	0.00194	1	0.03693	0.471	2	2	MMP2	MMP9
Pubmed	24438589	Type I interferon signature in the initiation of the immune response in vitiligo.	Pubmed	0.00194	1	0.03693	0.471	2	2	CXCL9	MX1
Pubmed	20889360	Association of circulating IGF-I and IGFBP-3 concentrations and exercise capacity in healthy volunteers: results of the Study of Health in Pomerania.	Pubmed	0.00194	1	0.03693	0.471	2	2	IGF1	IGFBP3
Pubmed	18291097	Human DDA3 is an oncoprotein down-regulated by p53 and DNA damage.	Pubmed	0.00194	1	0.03693	0.471	2	2	PSRC1	TP53
Pubmed	14504278	Activation of SRC tyrosine kinases in response to ICAM-1 ligation in pulmonary microvascular endothelial cells.	Pubmed	0.00194	1	0.03693	0.471	2	2	SRC	ICAM1
Pubmed	29748582	USP49 participates in the DNA damage response by forming a positive feedback loop with p53.	Pubmed	0.00194	1	0.03693	0.471	2	2	USP49	TP53
Pubmed	23218576	Asymmetrical dimethylarginine level is independently associated with circulating levels of RAGE and PEDF.	Pubmed	0.00194	1	0.03693	0.471	2	2	AGER	SERPINF1
Pubmed	24356563	RAS	BRAF	and TP53 gene mutations in Taiwanese colorectal cancer patients.	Pubmed	0.00194	1	0.03693	0.471	2	2	BRAF	TP53
Pubmed	21525391	The pleckstrin homology domain in the SKAP55 adapter protein defines the ability of the adapter protein ADAP to regulate integrin function and NF-kappaB activation.	Pubmed	0.00194	1	0.03693	0.471	2	2	SKAP1	FYB1
Pubmed	22695916	Notch1 and IL-7 receptor signalling in early T-cell development and leukaemia.	Pubmed	0.00194	1	0.03693	0.471	2	2	NOTCH1	IL7R
Pubmed	16503212	Establishment and characterization of new osteoclast progenitor cell lines derived from osteopetrotic and wild type mice.	Pubmed	0.00194	1	0.03693	0.471	2	2	TCIRG1	TP53
Pubmed	17498291	Genome-wide identification of novel expression signatures reveal distinct patterns and prevalence of binding motifs for p53	nuclear factor-kappaB and other signal transcription factors in head and neck squamous cell carcinoma.	Pubmed	0.00194	1	0.03693	0.471	2	2	NFKB1	TP53
Pubmed	28698473	The Chemokine Receptor CXCR6 Evokes Reverse Signaling via the Transmembrane Chemokine CXCL16.	Pubmed	0.00194	1	0.03693	0.471	2	2	CXCL16	CXCR6
Pubmed	30842236	SARM1 deficiency up-regulates XAF1	promotes neuronal apoptosis	and accelerates prion disease.	Pubmed	0.00194	1	0.03693	0.471	2	2	XAF1	SARM1
Pubmed	18506186	MMP-2 geno-phenotype is prognostic for colorectal cancer survival	whereas MMP-9 is not.	Pubmed	0.00194	1	0.03693	0.471	2	2	MMP2	MMP9
Pubmed	24814605	Matrix metalloproteinase-9-null mice are resistant to TGF-?-induced anterior subcapsular cataract formation.	Pubmed	0.00194	1	0.03693	0.471	2	2	MMP2	MMP9
Pubmed	20404156	c-Cbl deficiency leads to diminished lymphocyte development and functions in an age-dependent manner.	Pubmed	0.00194	1	0.03693	0.471	2	2	CBL	IL7R
Pubmed	24852242	Progressive leukemic non-nodal mantle cell lymphoma associated with deletions of TP53	ATM	and/or 13q14.	Pubmed	0.00194	1	0.03693	0.471	2	2	ATM	TP53
Pubmed	20885949	IRE1? disruption causes histological abnormality of exocrine tissues	increase of blood glucose level	and decrease of serum immunoglobulin level.	Pubmed	0.00194	1	0.03693	0.471	2	2	MEOX2	ERN1
Pubmed	23966370	Association of CFH and SERPING1 polymorphisms with anterior uveitis.	Pubmed	0.00194	1	0.03693	0.471	2	2	SERPING1	CFH
Pubmed	21640801	Neuroblastoma cell proliferation is sensitive to changes in levels of RUNX1 and RUNX3 protein.	Pubmed	0.00194	1	0.03693	0.471	2	2	RUNX1	RUNX3
Pubmed	22841502	MTA1-mediated transcriptional repression of SMAD7 in breast cancer cell lines.	Pubmed	0.00194	1	0.03693	0.471	2	2	TGFB1	SMAD7
Pubmed	12782139	Matrix deposition of tryptophan-containing allelic variants of type IX collagen in developing human cartilage.	Pubmed	0.00194	1	0.03693	0.471	2	2	COL9A2	COL9A3
Pubmed	12225805	Human fibronectin and MMP-2 collagen binding domains compete for collagen binding sites and modify cellular activation of MMP-2.	Pubmed	0.00194	1	0.03693	0.471	2	2	MMP2	FN1
Pubmed	23243277	A novel role of BMP4 in adult hematopoietic stem and progenitor cell homing via Smad independent regulation of integrin-?4 expression.	Pubmed	0.00194	1	0.03693	0.471	2	2	BMP4	ITGA4
Pubmed	23808549	Candidate gene associations with withdrawn behavior.	Pubmed	0.00194	1	0.03693	0.471	2	2	ADRA2A	HTR2A
Pubmed	27292026	A Positive TGF-?/c-KIT Feedback Loop Drives Tumor Progression in Advanced Primary Liver Cancer.	Pubmed	0.00194	1	0.03693	0.471	2	2	TGFB1	KIT
Pubmed	17024374	Sequencing EVC and EVC2 identifies mutations in two-thirds of Ellis-van Creveld syndrome patients.	Pubmed	0.00194	1	0.03693	0.471	2	2	EVC2	EVC
Pubmed	25499815	Alterations of urinary metabolite profile in model diabetic nephropathy.	Pubmed	0.00194	1	0.03693	0.471	2	2	NOS3	LEPR
Pubmed	22591362	Matrix metalloproteinase dependent cleavage of cell adhesion molecules in the pathogenesis of CNS dysfunction with HIV and methamphetamine.	Pubmed	0.00194	1	0.03693	0.471	2	2	MMP2	MMP9
Pubmed	2049336	Structure and evolutionary origin of the human granzyme H gene.	Pubmed	0.00194	1	0.03693	0.471	2	2	GZMH	GZMB
Pubmed	9185620	Interaction between the SH2 domains of ZAP-70 and the tyrosine-based activation motif 1 sequence of the zeta subunit of the T-cell receptor.	Pubmed	0.00194	1	0.03693	0.471	2	2	CD247	ZAP70
Pubmed	19577853	The expression of p63 and p53 in keratoacanthoma and intraepidermal and invasive neoplasms of the skin.	Pubmed	0.00194	1	0.03693	0.471	2	2	TP63	TP53
Pubmed	18660530	Lck-dependent Fyn activation requires C terminus-dependent targeting of kinase-active Lck to lipid rafts.	Pubmed	0.00194	1	0.03693	0.471	2	2	FYN	LCK
Pubmed	22333948	A variant of Smurf2 protects mice against colitis-associated colon cancer by inducing transforming growth factor ? signaling.	Pubmed	0.00194	1	0.03693	0.471	2	2	TGFB1	SMURF2
Pubmed	20573493	Docosahexaenoic acid attenuates VCAM-1 expression and NF-?B activation in TNF-?-treated human aortic endothelial cells.	Pubmed	0.00194	1	0.03693	0.471	2	2	NFKB1	VCAM1
Pubmed	2779654	The LDL-receptor-related protein	LRP	is an apolipoprotein E-binding protein.	Pubmed	0.00194	1	0.03693	0.471	2	2	APOE	LRP1
Pubmed	26290260	Expression and prognostic value of putative cancer stem cell markers CD117 and CD15 in choroidal and ciliary body melanoma.	Pubmed	0.00194	1	0.03693	0.471	2	2	FUT4	KIT
Pubmed	17211858	Three arginine to cysteine substitutions in the pro-alpha (I)-collagen chain cause Ehlers-Danlos syndrome with a propensity to arterial rupture in early adulthood.	Pubmed	0.00194	1	0.03693	0.471	2	2	COL1A1	COL1A2
Pubmed	9972281	Insulin-like growth factor-I receptor signal transduction: at the interface between physiology and cell biology.	Pubmed	0.00194	1	0.03693	0.471	2	2	IGF1R	IGF2
Pubmed	27941324	Jagged1/Notch3 Signaling Modulates Hemangioma-Derived Pericyte Proliferation and Maturation.	Pubmed	0.00194	1	0.03693	0.471	2	2	JAG1	NOTCH3
Pubmed	25861040	Filamin-a increases the stability and plasma membrane expression of polycystin-2.	Pubmed	0.00194	1	0.03693	0.471	2	2	PKD2	FLNA
Pubmed	31237385	Activation of a protumorigenic IFN?/STAT1/IRF-1 signaling pathway in keratinocytes following exposure to solar ultraviolet light.	Pubmed	0.00194	1	0.03693	0.471	2	2	STAT1	IRF1
Pubmed	19419934	Increased percentage of L-selectin+ and ICAM-1+ peripheral blood CD4+/CD8+ T cells in active Graves' ophthalmopathy.	Pubmed	0.00194	1	0.03693	0.471	2	2	SELL	ICAM1
Pubmed	24575400	Adipose tissue-derived stem cell secreted IGF-1 protects myoblasts from the negative effect of myostatin.	Pubmed	0.00194	1	0.03693	0.471	2	2	MSTN	IGF1
Pubmed	19029091	Bone morphogenic protein 2 activates protein kinase D to regulate histone deacetylase 7 localization and repression of Runx2.	Pubmed	0.00194	1	0.03693	0.471	2	2	PRKD1	HDAC7
Pubmed	30559399	Stabilization of cytokine mRNAs in iNKT cells requires the serine-threonine kinase IRE1alpha.	Pubmed	0.00194	1	0.03693	0.471	2	2	ERN1	CXCR6
Pubmed	20923658	Dimerization and its role in GMP formation by human guanylate binding proteins.	Pubmed	0.00194	1	0.03693	0.471	2	2	GBP1	GBP2
Pubmed	22771375	The intraflagellar transport protein IFT80 is required for cilia formation and osteogenesis.	Pubmed	0.00194	1	0.03693	0.471	2	2	IFT80	GLI2
Pubmed	8097422	Homology-mediated recombination between type I collagen gene exons results in an internal tandem duplication and lethal osteogenesis imperfecta.	Pubmed	0.00194	1	0.03693	0.471	2	2	COL1A1	COL1A2
Pubmed	21320870	Cerebral small-vessel disease protein HTRA1 controls the amount of TGF-?1 via cleavage of proTGF-?1.	Pubmed	0.00194	1	0.03693	0.471	2	2	HTRA1	TGFB1
Pubmed	18606691	Granzymes drive a rapid listeriolysin O-induced T cell apoptosis.	Pubmed	0.00194	1	0.03693	0.471	2	2	GZMA	GZMB
Pubmed	23558934	Significance of autotaxin activity and overexpression in comparison to soluble intercellular adhesion molecule in thyroid cancer.	Pubmed	0.00194	1	0.03693	0.471	2	2	ENPP2	ICAM1
Pubmed	25985398	Cell-to-cell contact facilitates HIV transmission from lymphocytes to astrocytes via CXCR4.	Pubmed	0.00194	1	0.03693	0.471	2	2	ICAM1	CXCR4
Pubmed	22264561	Exome sequencing identifies KIAA1377 and C5orf42 as susceptibility genes for monomelic amyotrophy.	Pubmed	0.00194	1	0.03693	0.471	2	2	CEP126	CPLANE1
Pubmed	7692086	Distinctive effects of the carboxyl-terminal sequence of the insulin-like growth factor I receptor on its signaling functions.	Pubmed	0.00194	1	0.03693	0.471	2	2	IGF1	IGF1R
Pubmed	20937132	Interaction of mumps virus V protein variants with STAT1-STAT2 heterodimer: experimental and theoretical studies.	Pubmed	0.00194	1	0.03693	0.471	2	2	STAT1	STAT2
Pubmed	9636682	Functional consequences of the SHP-1 defect in motheaten viable mice: role of NF-kappa B.	Pubmed	0.00194	1	0.03693	0.471	2	2	NFKB1	PTPN6
Pubmed	8798556	Human MxB protein	an interferon-alpha-inducible GTPase	contains a nuclear targeting signal and is localized in the heterochromatin region beneath the nuclear envelope.	Pubmed	0.00194	1	0.03693	0.471	2	2	MX1	MX2
Pubmed	20521099	Pachymic acid impairs breast cancer cell invasion by suppressing nuclear factor-?B-dependent matrix metalloproteinase-9 expression.	Pubmed	0.00194	1	0.03693	0.471	2	2	MMP9	NFKB1
Pubmed	8627181	Physical and functional association of the cbl protooncogen product with an src-family protein tyrosine kinase	p53/56lyn	in the B cell antigen receptor-mediated signaling.	Pubmed	0.00194	1	0.03693	0.471	2	2	CBL	LYN
Pubmed	21784902	TGF-?/Smad3 signaling promotes renal fibrosis by inhibiting miR-29.	Pubmed	0.00194	1	0.03693	0.471	2	2	TGFB1	SMAD3
Pubmed	21596788	Endogenously induced DNA double strand breaks arise in heterochromatic DNA regions and require ataxia telangiectasia mutated and Artemis for their repair.	Pubmed	0.00194	1	0.03693	0.471	2	2	ATM	DCLRE1C
Pubmed	26610869	Granzyme B Deficiency Protects against Angiotensin II-Induced Cardiac Fibrosis.	Pubmed	0.00194	1	0.03693	0.471	2	2	PRF1	GZMB
Pubmed	22033326	p53 Regulates insulin-like growth factor-I receptor gene expression in uterine serous carcinoma and predicts responsiveness to an insulin-like growth factor-I receptor-directed targeted therapy.	Pubmed	0.00194	1	0.03693	0.471	2	2	TP53	IGF1R
Pubmed	11319179	Genetic and nongenetic factors associated with variation of plasma levels of insulin-like growth factor-I and insulin-like growth factor-binding protein-3 in healthy premenopausal women.	Pubmed	0.00194	1	0.03693	0.471	2	2	IGF1	IGFBP3
Pubmed	29717938	Comparison of folate-conjugated rapamycin versus unconjugated rapamycin in an orthologous mouse model of polycystic kidney disease.	Pubmed	0.00194	1	0.03693	0.471	2	2	PKD1	BICC1
Pubmed	28007784	An ensemble of regulatory elements controls Runx3 spatiotemporal expression in subsets of dorsal root ganglia proprioceptive neurons.	Pubmed	0.00194	1	0.03693	0.471	2	2	NTRK3	RUNX3
Pubmed	16142392	Expression of matrix metalloproteinase 2 and its tissue inhibitor in oral squamous cell carcinoma.	Pubmed	0.00194	1	0.03693	0.471	2	2	MMP2	TIMP2
Pubmed	16814777	Protein tyrosine phosphatase receptor type Z is inactivated by ligand-induced oligomerization.	Pubmed	0.00194	1	0.03693	0.471	2	2	PTN	PTPRZ1
Pubmed	11884469	The cutaneous reverse Arthus reaction requires intercellular adhesion molecule 1 and L-selectin expression.	Pubmed	0.00194	1	0.03693	0.471	2	2	SELL	ICAM1
Pubmed	22953646	Clinical value of serum hepatocyte growth factor	B-cell lymphoma-2 and nitric oxide in primary breast cancer patients.	Pubmed	0.00194	1	0.03693	0.471	2	2	BCL2	HGF
Pubmed	15788474	Signaling mechanism of TGF-beta1 in prevention of renal inflammation: role of Smad7.	Pubmed	0.00194	1	0.03693	0.471	2	2	TGFB1	SMAD7
Pubmed	21199751	Ellis-van Creveld syndrome: prenatal diagnosis	molecular analysis and genetic counseling.	Pubmed	0.00194	1	0.03693	0.471	2	2	EVC2	EVC
Pubmed	28581456	Epigenetic silencing of IRF1 dysregulates type III interferon responses to respiratory virus infection in epithelial to mesenchymal transition.	Pubmed	0.00194	1	0.03693	0.471	2	2	ZEB1	IRF1
Pubmed	15534202	Crystal structure of a human CD3-epsilon/delta dimer in complex with a UCHT1 single-chain antibody fragment.	Pubmed	0.00194	1	0.03693	0.471	2	2	CD3D	CD3E
Pubmed	10075931	Mutual activation of Ets-1 and AML1 DNA binding by direct interaction of their autoinhibitory domains.	Pubmed	0.00194	1	0.03693	0.471	2	2	RUNX1	ETS1
Pubmed	27273299	CD146 defines commitment of cultured annulus fibrosus cells to express a contractile phenotype.	Pubmed	0.00194	1	0.03693	0.471	2	2	MCAM	TGFB1
Pubmed	21949408	Tumor suppressor protein (p)53	is a regulator of NF-kappaB repression by the glucocorticoid receptor.	Pubmed	0.00194	1	0.03693	0.471	2	2	NR3C1	TP53
Pubmed	10652356	Regulation of protein kinase Ctheta function during T cell activation by Lck-mediated tyrosine phosphorylation.	Pubmed	0.00194	1	0.03693	0.471	2	2	PRKCQ	LCK
Pubmed	11485313	Transcriptional activity of the promoter region of rat frizzled-related protein gene.	Pubmed	0.00194	1	0.03693	0.471	2	2	SFRP4	FRZB
Pubmed	19435423	Lack of association between matrix metalloproteinase-9 and endothelial nitric oxide synthase gene polymorphisms and coronary artery disease in Turkish population.	Pubmed	0.00194	1	0.03693	0.471	2	2	MMP9	NOS3
Pubmed	29125826	Lysyl oxidases regulate fibrillar collagen remodelling in idiopathic pulmonary fibrosis.	Pubmed	0.00194	1	0.03693	0.471	2	2	LOXL1	LOXL2
Pubmed	29099971	Involvement of Zizimin2/3 in the age-related defect of peritoneal B-1a cells as a source of anti-bacterial IgM.	Pubmed	0.00194	1	0.03693	0.471	2	2	DOCK11	DOCK10
Pubmed	19933329	A microRNA regulatory mechanism of osteoblast differentiation.	Pubmed	0.00194	1	0.03693	0.471	2	2	RUNX2	COL1A1
Pubmed	25940130	IL-14 and IL-16 are expressed in the thyroid of patients with either Graves' disease or Hashimoto's thyroiditis.	Pubmed	0.00194	1	0.03693	0.471	2	2	TXLNA	IL16
Pubmed	11865138	Novel mutations in collagen VI genes: expansion of the Bethlem myopathy phenotype.	Pubmed	0.00194	1	0.03693	0.471	2	2	COL6A1	COL6A2
Pubmed	18177247	Associations of insulin-like growth factor (IGF)-I and IGF-binding protein-3 with HIV disease progression in women.	Pubmed	0.00194	1	0.03693	0.471	2	2	IGF1	IGFBP3
Pubmed	19919837	Induction of p53 renders ATM-deficient mice refractory to hepatocarcinogenesis.	Pubmed	0.00194	1	0.03693	0.471	2	2	ATM	TP53
Pubmed	16616891	A dominant negative form of p63 inhibits apoptosis in a p53-independent manner.	Pubmed	0.00194	1	0.03693	0.471	2	2	TP63	TP53
Pubmed	27666967	Fascin- and ?-Actinin-Bundled Networks Contain Intrinsic Structural Features that Drive Protein Sorting.	Pubmed	0.00194	1	0.03693	0.471	2	2	ACTN4	FSCN1
Pubmed	18469808	The type I TGF-beta receptor is covalently modified and regulated by sumoylation.	Pubmed	0.00194	1	0.03693	0.471	2	2	TGFB1	TGFBR1
Pubmed	23380742	Notch controls generation and function of human effector CD8+ T cells.	Pubmed	0.00194	1	0.03693	0.471	2	2	NOTCH1	NOTCH2
Pubmed	20646497	[Expression of matrix metalloproteinase-2 and insulin-like growth factor-1 in gastric carcinoma and their clinicopathological significance].	Pubmed	0.00194	1	0.03693	0.471	2	2	MMP2	IGF1
Pubmed	17533052	Expression of AML/Runx and ETO/MTG family members during hematopoietic differentiation of embryonic stem cells.	Pubmed	0.00194	1	0.03693	0.471	2	2	RUNX2	RUNX1
Pubmed	10075736	A novel MDMX transcript expressed in a variety of transformed cell lines encodes a truncated protein with potent p53 repressive activity.	Pubmed	0.00194	1	0.03693	0.471	2	2	MDM4	TP53
Pubmed	3582732	Cell-lineage-specific expression of the mouse hsp68 gene during embryogenesis.	Pubmed	0.00194	1	0.03693	0.471	2	2	AFP	HSPA1A
Pubmed	22645137	Regulation of class I major histocompatibility complex (MHC) by nucleotide-binding domain	leucine-rich repeat-containing (NLR) proteins.	Pubmed	0.00194	1	0.03693	0.471	2	2	CIITA	NLRC5
Pubmed	29795466	Upregulation of angiostatic chemokines IP-10/CXCL10 and I-TAC/CXCL11 in human obesity and their implication for adipose tissue angiogenesis.	Pubmed	0.00194	1	0.03693	0.471	2	2	CXCL11	CXCL10
Pubmed	9763617	Essential and partially overlapping role of CD3gamma and CD3delta for development of alphabeta and gammadelta T lymphocytes.	Pubmed	0.00194	1	0.03693	0.471	2	2	CD3D	CD3G
Pubmed	9568711	Somatic inactivation of Pkd2 results in polycystic kidney disease.	Pubmed	0.00194	1	0.03693	0.471	2	2	PKD1	PKD2
Pubmed	16887362	Inverse correlation between serum free IGF-I and IGFBP-3 levels and blood pressure in patients affected with type 1 diabetes.	Pubmed	0.00194	1	0.03693	0.471	2	2	IGF1	IGFBP3
Pubmed	17868665	The C-allele of tissue inhibitor of metalloproteinases 2 is associated with increased magnitude of QT dispersion prolongation in elderly Chinese - 4-year follow-up study.	Pubmed	0.00194	1	0.03693	0.471	2	2	MMP9	TIMP2
Pubmed	23438076	Nuclear export factor 3 is involved in regulating the expression of TGF-?3 in an mRNA export activity-independent manner in mouse Sertoli cells.	Pubmed	0.00194	1	0.03693	0.471	2	2	NXF3	TGFB3
Pubmed	17405935	Immunomorphological analysis of RAGE receptor expression and NF-kappaB activation in tissue samples from normal and degenerated intervertebral discs of various ages.	Pubmed	0.00194	1	0.03693	0.471	2	2	AGER	NFKB1
Pubmed	15149157	BCL-2 and P53 expression in endometrial carcinoma.	Pubmed	0.00194	1	0.03693	0.471	2	2	BCL2	TP53
Pubmed	24672749	Coordination of engineered factors with TET1/2 promotes early-stage epigenetic modification during somatic cell reprogramming.	Pubmed	0.00194	1	0.03693	0.471	2	2	TET2	TET1
Pubmed	20223214	The C-terminal BAG domain of BAG5 induces conformational changes of the Hsp70 nucleotide-binding domain for ADP-ATP exchange.	Pubmed	0.00194	1	0.03693	0.471	2	2	HSPA1A	HSPA1B
Pubmed	29196129	Stanniocalcin-1 augments stem-like traits of glioblastoma cells through binding and activating NOTCH1.	Pubmed	0.00194	1	0.03693	0.471	2	2	NOTCH1	STC1
Pubmed	27499327	Deciphering Variability of PKD1 and PKD2 in an Italian Cohort of 643 Patients with Autosomal Dominant Polycystic Kidney Disease (ADPKD).	Pubmed	0.00194	1	0.03693	0.471	2	2	PKD1	PKD2
Pubmed	1337939	Specific expressions of Fyn and Lyn	lymphocyte antigen receptor-associated tyrosine kinases	in the central nervous system.	Pubmed	0.00194	1	0.03693	0.471	2	2	FYN	LYN
Pubmed	12379307	Induction and expression of betaig-h3 in pancreatic cancer cells.	Pubmed	0.00194	1	0.03693	0.471	2	2	TGFB1	TGFBI
Pubmed	18622426	A novel fusion 5'AFF3/3'BCL2 originated from a t(2;18)(q11.2;q21.33) translocation in follicular lymphoma.	Pubmed	0.00194	1	0.03693	0.471	2	2	BCL2	AFF3
Pubmed	11731260	Spatial and temporal expression pattern of Runx3 (Aml2) and Runx1 (Aml1) indicates non-redundant functions during mouse embryogenesis.	Pubmed	0.00194	1	0.03693	0.471	2	2	RUNX1	RUNX3
Pubmed	26932689	Effect of genotype on the severity and volume progression of polycystic liver disease in autosomal dominant polycystic kidney disease.	Pubmed	0.00194	1	0.03693	0.471	2	2	PKD1	PKD2
Pubmed	22217708	Differential expression of PKD1 and PKD2 in gastric cancer and analysis of PKD1 and PKD2 function in the model system.	Pubmed	0.00194	1	0.03693	0.471	2	2	PRKD2	PRKD1
Pubmed	2540970	Dephosphorylation of the human T lymphocyte CD3 antigen.	Pubmed	0.00194	1	0.03693	0.471	2	2	CD3D	CD3G
Pubmed	28318371	P-selectin	endocan	and some adhesion molecules in obese children and adolescents with non-alcoholic fatty liver disease.	Pubmed	0.00194	1	0.03693	0.471	2	2	SELP	ESM1
Pubmed	16648631	Identification and characterization of versican/PG-M aggregates in cartilage.	Pubmed	0.00194	1	0.03693	0.471	2	2	ACAN	VCAN
Pubmed	27089502	Receptor-mediated selective impairment of insulin-like growth factor-1 activity in congenital disorders of glycosylation patients.	Pubmed	0.00194	1	0.03693	0.471	2	2	IGF1	IGF1R
Pubmed	22951368	Cord blood triglycerides are associated with IGF-I levels and contribute to the identification of growth-restricted neonates.	Pubmed	0.00194	1	0.03693	0.471	2	2	IGF1	IGFBP3
Pubmed	23371561	In vitro analysis of bone phenotypes in Col1a1 and Jagged1 mutant mice using a standardized osteoblast cell culture system.	Pubmed	0.00194	1	0.03693	0.471	2	2	JAG1	COL1A1
Pubmed	21921029	A three-part signal governs differential processing of Gli1 and Gli3 proteins by the proteasome.	Pubmed	0.00194	1	0.03693	0.471	2	2	GLI1	GLI3
Pubmed	22665792	Rho GTP exchange factor ARHGEF11 regulates the integrity of epithelial junctions by connecting ZO-1 and RhoA-myosin II signaling.	Pubmed	0.00194	1	0.03693	0.471	2	2	ARHGEF11	TJP1
Pubmed	19914350	Dicer knockdown induces fibronectin-1 expression in HEK293T cells via induction of Egr1.	Pubmed	0.00194	1	0.03693	0.471	2	2	FN1	DICER1
Pubmed	9528793	A role for CREB binding protein and p300 transcriptional coactivators in Ets-1 transactivation functions.	Pubmed	0.00194	1	0.03693	0.471	2	2	CREBBP	ETS1
Pubmed	30390073	p53-dependent autophagic degradation of TET2 modulates cancer therapeutic resistance.	Pubmed	0.00194	1	0.03693	0.471	2	2	TET2	TP53
Pubmed	20829885	The Notch2-Jagged1 interaction mediates stem cell factor signaling in erythropoiesis.	Pubmed	0.00194	1	0.03693	0.471	2	2	JAG1	NOTCH2
Pubmed	29366776	Inhibition of lysyl oxidase-like 1 (LOXL1) expression arrests liver fibrosis progression in cirrhosis by reducing elastin crosslinking.	Pubmed	0.00194	1	0.03693	0.471	2	2	ELN	LOXL1
Pubmed	19608766	The combined status of ATM and p53 link tumor development with therapeutic response.	Pubmed	0.00194	1	0.03693	0.471	2	2	ATM	TP53
Pubmed	19829035	Association of codon 10 polymorphism of the transforming growth factor beta 1 gene with prostate cancer and hyperplasia in an Iranian population.	Pubmed	0.00194	1	0.03693	0.471	2	2	TGFB1	LTBP1
Pubmed	29112184	Insulin?like growth factor system in remission and flare of inflammatory bowel diseases.	Pubmed	0.00194	1	0.03693	0.471	2	2	IGF1	IGFBP3
Pubmed	11932384	Selective STAT protein degradation induced by paramyxoviruses requires both STAT1 and STAT2 but is independent of alpha/beta interferon signal transduction.	Pubmed	0.00194	1	0.03693	0.471	2	2	STAT1	STAT2
Pubmed	27542210	The effect of epigenetic silencing and TP53 mutation on the expression of DLL4 in human cancer stem disorder.	Pubmed	0.00194	1	0.03693	0.471	2	2	DLL4	TP53
Pubmed	17459242	[Changes of type I collagen and fibronectin expressions on cultured human Tenon's capsule fibroblasts transfected with Smad 7 vector].	Pubmed	0.00194	1	0.03693	0.471	2	2	COL1A2	FN1
Pubmed	18561481	[Imidazoline receptor].	Pubmed	0.00194	1	0.03693	0.471	2	2	ADRA2A	NISCH
Pubmed	2029894	The complete primary structure of the human alpha 1 (VIII) chain and assignment of its gene (COL8A1) to chromosome 3.	Pubmed	0.00194	1	0.03693	0.471	2	2	COL8A1	COL8A2
Pubmed	25695270	The adhesion GPCR GPR126 has distinct	domain-dependent functions in Schwann cell development mediated by interaction with laminin-211.	Pubmed	0.00194	1	0.03693	0.471	2	2	LAMA2	ADGRG6
Pubmed	27614982	CCL21 and IP-10 as blood biomarkers for pulmonary involvement in systemic lupus erythematosus patients.	Pubmed	0.00194	1	0.03693	0.471	2	2	CCL21	CXCL10
Pubmed	27511108	Leucine Zipper-bearing Kinase promotes axon growth in mammalian central nervous system neurons.	Pubmed	0.00194	1	0.03693	0.471	2	2	MAP3K13	MAP3K12
Pubmed	11776387	Single-nucleotide polymorphisms of the proprotein convertase subtilisin/ kexin type 5 (PCSK5) gene.	Pubmed	0.00194	1	0.03693	0.471	2	2	PCSK5	PCSK4
Pubmed	28320710	Myeloid p53 regulates macrophage polarization and venous thrombus resolution by inflammatory vascular remodeling in mice.	Pubmed	0.00194	1	0.03693	0.471	2	2	MMP2	TP53
Pubmed	11470773	Expression and selection of productively rearranged TCR beta VDJ genes are sequentially regulated by CD3 signaling in the development of NK1.1(+) alpha beta T cells.	Pubmed	0.00194	1	0.03693	0.471	2	2	CD247	LCK
Pubmed	27643937	Changes in activities of circulating MMP-2 and MMP-9 in patients suffering from heart failure in relation to gender	hypertension and treatment: a cross-sectional study.	Pubmed	0.00194	1	0.03693	0.471	2	2	MMP2	MMP9
Pubmed	1893873	Involvement of Bone Morphogenetic Protein-4 (BMP-4) and Vgr-1 in morphogenesis and neurogenesis in the mouse.	Pubmed	0.00194	1	0.03693	0.471	2	2	BMP4	BMP6
Pubmed	25535343	Influenza viral neuraminidase primes bacterial coinfection through TGF-?-mediated expression of host cell receptors.	Pubmed	0.00194	1	0.03693	0.471	2	2	TGFB1	SMAD3
Pubmed	25306606	[The intensity of expression of matrix metalloproteinases type 2 and type 9 by invasive trophoblast cells in uncomplicated pregnancy and preeclampsia].	Pubmed	0.00194	1	0.03693	0.471	2	2	MMP2	MMP9
Pubmed	21249211	Cyp26b1 regulates retinoic acid-dependent signals in T cells and its expression is inhibited by transforming growth factor-?.	Pubmed	0.00194	1	0.03693	0.471	2	2	TGFB1	CYP26B1
Pubmed	23754336	Altered expression of MLL methyltransferase family genes in breast cancer.	Pubmed	0.00194	1	0.03693	0.471	2	2	KMT2E	KMT2D
Pubmed	24098521	Regulation of p53 by jagged1 contributes to angiotensin II-induced impairment of myocardial angiogenesis.	Pubmed	0.00194	1	0.03693	0.471	2	2	JAG1	TP53
Pubmed	15550552	Contribution of host MMP-2 and MMP-9 to promote tumor vascularization and invasion of malignant keratinocytes.	Pubmed	0.00194	1	0.03693	0.471	2	2	MMP2	MMP9
Pubmed	25862089	Homeostatic NF-?B Signaling in Steady-State Migratory Dendritic Cells Regulates Immune Homeostasis and Tolerance.	Pubmed	0.00194	1	0.03693	0.471	2	2	NFKB1	CCR7
Pubmed	18024433	Novel binding site for Src homology 2-containing protein-tyrosine phosphatase-1 in CD22 activated by B lymphocyte stimulation with antigen.	Pubmed	0.00194	1	0.03693	0.471	2	2	CD22	PTPN6
Pubmed	26638529	The Participation of p53 and bcl-2 Proteins in Gastric Carcinomas Associated with Helicobacterpylori and/or Epstein-Barr Virus (EBV).	Pubmed	0.00194	1	0.03693	0.471	2	2	BCL2	TP53
Pubmed	11418662	Human Notch-1 inhibits NF-kappa B activity in the nucleus through a direct interaction involving a novel domain.	Pubmed	0.00194	1	0.03693	0.471	2	2	NFKB1	NOTCH1
Pubmed	28005398	The Paracrine Effect of Degenerated Disc Cells on Healthy Human Nucleus Pulposus Cells Is Mediated by MAPK and NF-?B Pathways and Can Be Reduced by TGF-?1.	Pubmed	0.00194	1	0.03693	0.471	2	2	NFKB1	TGFB1
Pubmed	24280140	Serum levels of matrix metalloproteinases 2 and 9 in patients with acute myocardial infarction.	Pubmed	0.00194	1	0.03693	0.471	2	2	MMP2	MMP9
Pubmed	12436199	Head-to-head juxtaposition of Fas-associated phosphatase-1 (FAP-1) and c-Jun NH2-terminal kinase 3 (JNK3) genes: genomic structure and seven polymorphisms of the FAP-1 gene.	Pubmed	0.00194	1	0.03693	0.471	2	2	MAPK10	PTPN13
Pubmed	30654767	Age-related changes in the BACH2 and PRDM1 genes in lymphocytes from healthy donors and chronic lymphocytic leukemia patients.	Pubmed	0.00194	1	0.03693	0.471	2	2	PRDM1	BACH2
Pubmed	25380486	Endothelial cells provide a notch-dependent pro-tumoral niche for enhancing breast cancer survival	stemness and pro-metastatic properties.	Pubmed	0.00194	1	0.03693	0.471	2	2	JAG1	NOTCH1
Pubmed	26011836	The configuration of biomolecular markers in cancer of the uterine cervix. Personalized therapy. Monitoring and prognosis.	Pubmed	0.00194	1	0.03693	0.471	2	2	BCL2	TP53
Pubmed	23288845	Protein kinase C controls vesicular transport and secretion of apolipoprotein E from primary human macrophages.	Pubmed	0.00194	1	0.03693	0.471	2	2	APOE	PRKCA
Pubmed	27304915	Nonsense-Mediated RNA Decay Influences Human Embryonic Stem Cell Fate.	Pubmed	0.00194	1	0.03693	0.471	2	2	BMP4	TGFB1
Pubmed	10698938	A phosphotyrosine displacement mechanism for activation of Src by PTPalpha.	Pubmed	0.00194	1	0.03693	0.471	2	2	PTPRA	SRC
Pubmed	17054720	NR2C by NR2B subunit exchange in juvenile mice affects emotionality and 5-HT in the frontal cortex.	Pubmed	0.00194	1	0.03693	0.471	2	2	GRIN2B	GRIN2C
Pubmed	22259222	Chlamydia infection status	genotype	and age-related macular degeneration.	Pubmed	0.00194	1	0.03693	0.471	2	2	HTRA1	CFH
Pubmed	29967343	Differential effects of GLI2 and GLI3 in regulating cervical cancer malignancy in vitro and in vivo.	Pubmed	0.00194	1	0.03693	0.471	2	2	GLI2	GLI3
Pubmed	22205705	Notch signal suppresses Toll-like receptor-triggered inflammatory responses in macrophages by inhibiting extracellular signal-regulated kinase 1/2-mediated nuclear factor ?B activation.	Pubmed	0.00194	1	0.03693	0.471	2	2	NOTCH1	NOTCH2
Pubmed	29066514	CD39 Expression Defines Cell Exhaustion in Tumor-Infiltrating CD8	Pubmed	0.00194	1	0.03693	0.471	2	2	NT5E	ENTPD1
Pubmed	24202302	Inhibition of bone morphogenic protein 4 restores endothelial function in db/db diabetic mice.	Pubmed	0.00194	1	0.03693	0.471	2	2	BMP4	LEPR
Pubmed	15986064	Asthma severity and genetics in Taiwan.	Pubmed	0.00194	1	0.03693	0.471	2	2	ADAM33	SPINK5
Pubmed	20460104	SPARC interacts with AMPK and regulates GLUT4 expression.	Pubmed	0.00194	1	0.03693	0.471	2	2	PRKAA1	SPARC
Pubmed	16397225	Loss of DNA polymerase zeta causes chromosomal instability in mammalian cells.	Pubmed	0.00194	1	0.03693	0.471	2	2	REV3L	TP53
Pubmed	21233446	The CXCL16 A181V mutation selectively inhibits monocyte adhesion to CXCR6 but is not associated with human coronary heart disease.	Pubmed	0.00194	1	0.03693	0.471	2	2	CXCL16	CXCR6
Pubmed	19088110	Localization of matrix metalloproteinase (MMP)-2	MMP-9 and tissue inhibitors for MMPs (TIMPs) in uterine natural killer cells in early human pregnancy.	Pubmed	0.00194	1	0.03693	0.471	2	2	MMP2	TIMP2
Pubmed	28285822	Astrocytes Control Circadian Timekeeping in the Suprachiasmatic Nucleus via Glutamatergic Signaling.	Pubmed	0.00194	1	0.03693	0.471	2	2	PER2	GRIN2C
Pubmed	25157440	Bone tissue remodeling and development: focus on matrix metalloproteinase functions.	Pubmed	0.00194	1	0.03693	0.471	2	2	MMP2	MMP9
Pubmed	18583527	Tumor suppression by p53 in the absence of Atm.	Pubmed	0.00194	1	0.03693	0.471	2	2	ATM	TP53
Pubmed	17709380	IkappaB kinase beta phosphorylates the K63 deubiquitinase A20 to cause feedback inhibition of the NF-kappaB pathway.	Pubmed	0.00194	1	0.03693	0.471	2	2	NFKB1	TNFAIP3
Pubmed	17950069	Altered procollagen gene expression in mid-gestational mouse excisional wounds.	Pubmed	0.00194	1	0.03693	0.471	2	2	COL1A1	COL3A1
Pubmed	31387996	TonEBP/NFAT5 promotes obesity and insulin resistance by epigenetic suppression of white adipose tissue beiging.	Pubmed	0.00194	1	0.03693	0.471	2	2	NFAT5	LEPR
Pubmed	22484628	Exome sequencing of gastric adenocarcinoma identifies recurrent somatic mutations in cell adhesion and chromatin remodeling genes.	Pubmed	0.00194	1	0.03693	0.471	2	2	ARID1A	FAT4
Pubmed	22450804	Lyn but not Fyn kinase controls IgG-mediated systemic anaphylaxis.	Pubmed	0.00194	1	0.03693	0.471	2	2	FYN	LYN
Pubmed	23840825	Mechanisms of Siglec-F-induced eosinophil apoptosis: a role for caspases but not for SHP-1	Src kinases	NADPH oxidase or reactive oxygen.	Pubmed	0.00194	1	0.03693	0.471	2	2	PTPN6	NCF1
Pubmed	26637202	Elevated concentrations of serum matrix metalloproteinase-2 and -9 and their associations with circulating markers of cardiovascular diseases in chronic arsenic-exposed individuals.	Pubmed	0.00194	1	0.03693	0.471	2	2	MMP2	MMP9
Pubmed	25758716	Actin foci facilitate activation of the phospholipase C-? in primary T lymphocytes via the WASP pathway.	Pubmed	0.00194	1	0.03693	0.471	2	2	PLCG1	WAS
Pubmed	29481800	BACH1 promotes the progression of human colorectal cancer through BACH1/CXCR4 pathway.	Pubmed	0.00194	1	0.03693	0.471	2	2	BACH1	CXCR4
Pubmed	19701457	Effects of S1 cleavage on the structure	surface export	and signaling activity of human Notch1 and Notch2.	Pubmed	0.00194	1	0.03693	0.471	2	2	NOTCH1	NOTCH2
Pubmed	21526499	Clinical significance of serum levels of matrix metalloproteinase 2 (MMP-2) and its tissue inhibitor (TIMP-2) in gastric cancer.	Pubmed	0.00194	1	0.03693	0.471	2	2	MMP2	TIMP2
Pubmed	24675459	p53 Induces skin aging by depleting Blimp1+ sebaceous gland cells.	Pubmed	0.00194	1	0.03693	0.471	2	2	PRDM1	TP53
Pubmed	24646888	Structural basis of Ets1 activation by Runx1.	Pubmed	0.00194	1	0.03693	0.471	2	2	RUNX1	ETS1
Pubmed	26252487	Ligands Binding to Cell Surface Ganglioside GD2 Cause Src-Dependent Activation of N-Methyl-D-Aspartate Receptor Signaling and Changes in Cellular Morphology.	Pubmed	0.00194	1	0.03693	0.471	2	2	SRC	GRIN2B
Pubmed	28694562	Expression and Function of Granzymes A and B in	Pubmed	0.00194	1	0.03693	0.471	2	2	GZMA	GZMB
Pubmed	25741937	Umbilical cord plasma interferon-induced protein 10 (IP-10) and interferon-induced T-cell alpha chemoattractant (ITAC) levels are lower in women with severe preeclampsia.	Pubmed	0.00194	1	0.03693	0.471	2	2	CXCL11	CXCL10
Pubmed	18845787	Involvement of protein kinase D in phosphorylation and increase of DNA binding of activator protein 2 alpha to downregulate ATP-binding cassette transporter A1.	Pubmed	0.00194	1	0.03693	0.471	2	2	PRKD1	TFAP2A
Pubmed	2452956	The rate of molecular evolution of alpha-fetoprotein approaches that of pseudogenes.	Pubmed	0.00194	1	0.03693	0.471	2	2	AFP	ALB
Pubmed	9344858	c-Src activates both STAT1 and STAT3 in PDGF-stimulated NIH3T3 cells.	Pubmed	0.00194	1	0.03693	0.471	2	2	SRC	STAT1
Pubmed	19491093	Polycystin-1 C-terminal cleavage is modulated by polycystin-2 expression.	Pubmed	0.00194	1	0.03693	0.471	2	2	PKD1	PKD2
Pubmed	11999565	Expression of P53 and bcl-2 proteins in T-cell lymphoblastic lymphoma: prognostic implications.	Pubmed	0.00194	1	0.03693	0.471	2	2	BCL2	TP53
Pubmed	26925584	A RUNX2-Mediated Epigenetic Regulation of the Survival of p53 Defective Cancer Cells.	Pubmed	0.00194	1	0.03693	0.471	2	2	RUNX2	TP53
Pubmed	12124344	LCX	leukemia-associated protein with a CXXC domain	is fused to MLL in acute myeloid leukemia with trilineage dysplasia having t(10;11)(q22;q23).	Pubmed	0.00194	1	0.03693	0.471	2	2	KMT2A	TET1
Pubmed	14634054	Cell surface-anchored SR-PSOX/CXC chemokine ligand 16 mediates firm adhesion of CXC chemokine receptor 6-expressing cells.	Pubmed	0.00194	1	0.03693	0.471	2	2	CXCL16	CXCR6
Pubmed	28669633	The N-Terminal Region of Fibrillin-1 Mediates a Bipartite Interaction with LTBP1.	Pubmed	0.00194	1	0.03693	0.471	2	2	FBN1	LTBP1
Pubmed	29524413	Heme oxygenase-1/carbon monoxide axis suppresses transforming growth factor-?1-induced growth inhibition by increasing ERK1/2-mediated phosphorylation of Smad3 at Thr-179 in human hepatocellular carcinoma cell lines.	Pubmed	0.00194	1	0.03693	0.471	2	2	TGFB1	SMAD3
Pubmed	8700527	RN-tre specifically binds to the SH3 domain of eps8 with high affinity and confers growth advantage to NIH3T3 upon carboxy-terminal truncation.	Pubmed	0.00194	1	0.03693	0.471	2	2	USP6NL	EPS8
Pubmed	20514447	Co-regulated expression of matrix metalloproteinase-2 and transforming growth factor-beta in melanoma development and progression.	Pubmed	0.00194	1	0.03693	0.471	2	2	MMP2	TGFB1
Pubmed	23317273	Quantitative real-time RT-PCR of ITGA7	SVEP1	TNS1	LPHN3	SEMA3G	KLB and MMP13 mRNA expression in breast cancer.	Pubmed	0.00194	1	0.03693	0.471	2	2	MMP9	ADGRL3
Pubmed	14985356	Intercellular adhesion molecule-1 (ICAM-1) regulates endothelial cell motility through a nitric oxide-dependent pathway.	Pubmed	0.00194	1	0.03693	0.471	2	2	NOS3	ICAM1
Pubmed	25944380	Genetic epidemiology	prevalence	and genotype-phenotype correlations in the Swedish population with osteogenesis imperfecta.	Pubmed	0.00194	1	0.03693	0.471	2	2	COL1A1	COL1A2
Pubmed	12713809	Tumor suppressor p53 dependent recruitment of nucleotide excision repair factors XPC and TFIIH to DNA damage.	Pubmed	0.00194	1	0.03693	0.471	2	2	TP53	XPC
Pubmed	22976263	High-flux and low-flux dialysis membranes and levels of intercellular adhesion molecule-1 and vascular cell adhesion molecule-1 in children with chronic kidney failure.	Pubmed	0.00194	1	0.03693	0.471	2	2	VCAM1	ICAM1
Pubmed	29164766	Down-regulating Myoferlin inhibits the vasculogenic mimicry of melanoma via decreasing MMP-2 and inducing mesenchymal-to-epithelial transition.	Pubmed	0.00194	1	0.03693	0.471	2	2	MMP2	MYOF
Pubmed	15833881	Combined genetic assessment of transforming growth factor-beta signaling pathway variants may predict breast cancer risk.	Pubmed	0.00194	1	0.03693	0.471	2	2	TGFB1	TGFBR1
Pubmed	9374517	Characterization and expression of the mouse lumican gene.	Pubmed	0.00194	1	0.03693	0.471	2	2	OGN	LUM
Pubmed	8853393	Effects of elevated circulating IGF-1 on the extracellular matrix in "high-growth" C57BL/6J mice.	Pubmed	0.00194	1	0.03693	0.471	2	2	SOCS2	IGF1
Pubmed	17975013	p53 signaling in response to increased DNA damage sensitizes AML1-ETO cells to stress-induced death.	Pubmed	0.00194	1	0.03693	0.471	2	2	RUNX1	TP53
Pubmed	11837328	Stage-specific alterations of cyclin expression during UVB-induced murine skin tumor development.	Pubmed	0.00194	1	0.03693	0.471	2	2	CCND1	TP53
Pubmed	21421555	Phosphodiesterase-5A (PDE5A) is localized to the endothelial caveolae and modulates NOS3 activity.	Pubmed	0.00194	1	0.03693	0.471	2	2	PDE5A	NOS3
Pubmed	23870057	The recruitment of p47(phox) and Rac2G12V at the phagosome is transient and phosphatidylserine dependent.	Pubmed	0.00194	1	0.03693	0.471	2	2	RAC2	NCF1
Pubmed	30351356	4-Sodium phenyl butyric acid has both efficacy and counter-indicative effects in the treatment of Col4a1 disease.	Pubmed	0.00194	1	0.03693	0.471	2	2	COL4A1	COL4A2
Pubmed	9802979	Requirement of CD3 complex-associated signaling functions for expression of rearranged T cell receptor beta VDJ genes in early thymic development.	Pubmed	0.00194	1	0.03693	0.471	2	2	CD247	LCK
Pubmed	30972853	c-Ski accelerates renal cancer progression by attenuating transforming growth factor ? signaling.	Pubmed	0.00194	1	0.03693	0.471	2	2	SKI	TGFB1
Pubmed	25428269	Smad-independent pathway involved in transforming growth factor ?1-induced Nox4 expression and proliferation of endothelial cells.	Pubmed	0.00194	1	0.03693	0.471	2	2	NOX4	TGFB1
Pubmed	20738847	A Pleiotrophin C-terminus peptide induces anti-cancer effects through RPTP?/?.	Pubmed	0.00194	1	0.03693	0.471	2	2	PTN	PTPRZ1
Pubmed	15492864	Haplotype and linkage disequilibrium analysis of the CRMP1 and EVC genes.	Pubmed	0.00194	1	0.03693	0.471	2	2	CRMP1	EVC
Pubmed	10611345	A bcr-3 isoform of RARalpha-PML potentiates the development of PML-RARalpha-driven acute promyelocytic leukemia.	Pubmed	0.00194	1	0.03693	0.471	2	2	PML	RARA
Pubmed	11306509	Notch signaling induces cell cycle arrest in small cell lung cancer cells.	Pubmed	0.00194	1	0.03693	0.471	2	2	NOTCH1	NOTCH2
Pubmed	26503446	The transcription factors ZEB2 and T-bet cooperate to program cytotoxic T cell terminal differentiation in response to LCMV viral infection.	Pubmed	0.00194	1	0.03693	0.471	2	2	TBX21	ZEB2
Pubmed	29636067	A novel neuregulin - jagged1 paracrine loop in breast cancer transendothelial migration.	Pubmed	0.00194	1	0.03693	0.471	2	2	JAG1	NRG1
Pubmed	20203198	A nonlinear relationship between cerebral serotonin transporter and 5-HT(2A) receptor binding: an in vivo molecular imaging study in humans.	Pubmed	0.00194	1	0.03693	0.471	2	2	SLC6A4	HTR2A
Pubmed	24086752	STAT1 regulates human glutaminase 1 promoter activity through multiple binding sites in HIV-1 infected macrophages.	Pubmed	0.00194	1	0.03693	0.471	2	2	STAT1	GLS
Pubmed	16816378	Disabled-2 heterozygous mice are predisposed to endometrial and ovarian tumorigenesis and exhibit sex-biased embryonic lethality in a p53-null background.	Pubmed	0.00194	1	0.03693	0.471	2	2	DAB2	TP53
Pubmed	7535798	P-selectin/ICAM-1 double mutant mice: acute emigration of neutrophils into the peritoneum is completely absent but is normal into pulmonary alveoli.	Pubmed	0.00194	1	0.03693	0.471	2	2	SELP	ICAM1
Pubmed	17560459	Circulating levels of adhesion molecules in chronic kidney disease correlate with the stage of renal disease and with C-reactive protein.	Pubmed	0.00194	1	0.03693	0.471	2	2	VCAM1	ICAM1
Pubmed	22374725	Nuclear localization of GLI1 and elevated expression of FOXC2 in breast cancer is associated with the basal-like phenotype.	Pubmed	0.00194	1	0.03693	0.471	2	2	FOXC2	GLI1
Pubmed	15238416	Differential expression of granzymes A and B in human cytotoxic lymphocyte subsets and T regulatory cells.	Pubmed	0.00194	1	0.03693	0.471	2	2	GZMA	GZMB
Pubmed	17116732	An inflammation-induced mechanism for leukocyte transmigration across lymphatic vessel endothelium.	Pubmed	0.00194	1	0.03693	0.471	2	2	VCAM1	ICAM1
Pubmed	15319286	Endogenous adenosine produced during hypoxia attenuates neutrophil accumulation: coordination by extracellular nucleotide metabolism.	Pubmed	0.00194	1	0.03693	0.471	2	2	NT5E	ENTPD1
Pubmed	19106195	Pharmacological manipulation of the RAR/RXR signaling pathway maintains the repopulating capacity of hematopoietic stem cells in culture.	Pubmed	0.00194	1	0.03693	0.471	2	2	RARA	RXRG
Pubmed	15536155	Regulation of matrix metalloproteinase-9/gelatinase B expression and activation by ovarian steroids and LEFTY-A/endometrial bleeding-associated factor in the human endometrium.	Pubmed	0.00194	1	0.03693	0.471	2	2	MMP9	LEFTY2
Pubmed	3002851	Organization of the human genes for insulin-like growth factors I and II.	Pubmed	0.00194	1	0.03693	0.471	2	2	IGF1	IGF2
Pubmed	25767274	Endothelial Jagged1 antagonizes Dll4 regulation of endothelial branching and promotes vascular maturation downstream of Dll4/Notch1.	Pubmed	0.00194	1	0.03693	0.471	2	2	JAG1	DLL4
Pubmed	20168298	A polycystin-2 (TRPP2) dimerization domain essential for the function of heteromeric polycystin complexes.	Pubmed	0.00194	1	0.03693	0.471	2	2	PKD1	PKD2
Pubmed	21573718	Keloid skin scars: the influence of hyperbaric oxygenation on fibroblast growth and on the expression of messenger RNA for insulin like growth factor and for transforming growth factor.	Pubmed	0.00194	1	0.03693	0.471	2	2	TGFB1	IGF1
Pubmed	21602433	CD8+ T cells regulate bone tumor burden independent of osteoclast resorption.	Pubmed	0.00194	1	0.03693	0.471	2	2	PLCG2	LYN
Pubmed	24225501	Reduced expression of prostacyclin synthase and nitric oxide synthase in subcutaneous arteries of type 2 diabetic patients.	Pubmed	0.00194	1	0.03693	0.471	2	2	NOS3	PTGIS
Pubmed	16103356	Amelioration of laminin-alpha2-deficient congenital muscular dystrophy by somatic gene transfer of miniagrin.	Pubmed	0.00194	1	0.03693	0.471	2	2	AGRN	LAMA2
Pubmed	17035250	Fibulin-5 mutations: mechanisms of impaired elastic fiber formation in recessive cutis laxa.	Pubmed	0.00194	1	0.03693	0.471	2	2	ELN	FBLN5
Pubmed	25169943	Notch3 overexpression promotes anoikis resistance in epithelial ovarian cancer via upregulation of COL4A2.	Pubmed	0.00194	1	0.03693	0.471	2	2	NOTCH3	COL4A2
Pubmed	26053522	Runx1 and Runx3 Are Downstream Effectors of Nanog in Promoting Osteogenic Differentiation of the Mouse Mesenchymal Cell Line C3H10T1/2.	Pubmed	0.00194	1	0.03693	0.471	2	2	RUNX1	RUNX3
Pubmed	29203239	Piperine induces osteoblast differentiation through AMPK-dependent Runx2 expression.	Pubmed	0.00194	1	0.03693	0.471	2	2	RUNX2	PRKAA1
Pubmed	16619028	Src kinase phosphorylates Caspase-8 on Tyr380: a novel mechanism of apoptosis suppression.	Pubmed	0.00194	1	0.03693	0.471	2	2	CASP8	SRC
Pubmed	22475139	[Expression and significance of insulin-like growth factor-1 and insulin-like growth factor binding protein-3 in hepatocyte steatosis model].	Pubmed	0.00194	1	0.03693	0.471	2	2	IGF1	IGFBP3
Pubmed	20638133	Polymorphisms of the T cell receptor CD3delta and CD3epsilon chains affect anti-CD3 antibody binding and T cell activation.	Pubmed	0.00194	1	0.03693	0.471	2	2	CD3D	CD3E
Pubmed	16107615	p63 deficiency activates a program of cellular senescence and leads to accelerated aging.	Pubmed	0.00194	1	0.03693	0.471	2	2	TP63	TP53
Pubmed	24075100	The TGF?1 pathway is required for NF?B dependent gene expression in mouse keratinocytes.	Pubmed	0.00194	1	0.03693	0.471	2	2	NFKB1	TGFB1
Pubmed	22169532	The single-molecule mechanics of the latent TGF-?1 complex.	Pubmed	0.00194	1	0.03693	0.471	2	2	TGFB1	LTBP1
Pubmed	16313894	Relationships between circulating matrix metalloproteinase-2 and -9 and renal function in patients with chronic kidney disease.	Pubmed	0.00194	1	0.03693	0.471	2	2	MMP2	MMP9
Pubmed	27655672	Positive association of collagen type I with non-muscle invasive bladder cancer progression.	Pubmed	0.00194	1	0.03693	0.471	2	2	COL1A1	COL1A2
Pubmed	20132408	Characterization of smooth muscle differentiation of purified human skeletal muscle-derived cells.	Pubmed	0.00194	1	0.03693	0.471	2	2	ACTA2	MYH11
Pubmed	9088974	HLA-DO is an intracellular class II molecule with distinctive thymic expression.	Pubmed	0.00194	1	0.03693	0.471	2	2	HLA-DOA	HLA-DOB
Pubmed	19751987	Characterization of an MPS I-H knock-in mouse that carries a nonsense mutation analogous to the human IDUA-W402X mutation.	Pubmed	0.00194	1	0.03693	0.471	2	2	GUSB	IDUA
Pubmed	26389592	Embryonic Hematopoietic Progenitor Cells Reside in Muscle before Bone Marrow Hematopoiesis.	Pubmed	0.00194	1	0.03693	0.471	2	2	PTPRC	KIT
Pubmed	20624943	CD45 regulates migration	proliferation	and progression of double negative 1 thymocytes.	Pubmed	0.00194	1	0.03693	0.471	2	2	PTPRC	IL7R
Pubmed	21193410	Mutation of the 5'-untranslated region stem-loop structure inhibits ?1(I) collagen expression in vivo.	Pubmed	0.00194	1	0.03693	0.471	2	2	COL1A1	COL1A2
Pubmed	15234225	Stem cell factor and c-kit are expressed by and may affect vascular SMCs through an autocrine pathway.	Pubmed	0.00194	1	0.03693	0.471	2	2	CLEC11A	KIT
Pubmed	15857154	Antigen-engaged B cells undergo chemotaxis toward the T zone and form motile conjugates with helper T cells.	Pubmed	0.00194	1	0.03693	0.471	2	2	CCR7	CCL21
Pubmed	24912620	Chemokine receptor 7 enhances cell chemotaxis and migration of metastatic squamous cell carcinoma of head and neck through activation of matrix metalloproteinase-9.	Pubmed	0.00194	1	0.03693	0.471	2	2	MMP9	CCR7
Pubmed	82	The behavior of holo- and apo-forms of bovine superoxide dismutase at low pH.	Pubmed	0.00194	1	0.03693	0.471	2	2	CBL	FYN
Pubmed	9636189	Optimal selectin-mediated rolling of leukocytes during inflammation in vivo requires intercellular adhesion molecule-1 expression.	Pubmed	0.00194	1	0.03693	0.471	2	2	SELL	ICAM1
Pubmed	7528772	ZAP-70 binding specificity to T cell receptor tyrosine-based activation motifs: the tandem SH2 domains of ZAP-70 bind distinct tyrosine-based activation motifs with varying affinity.	Pubmed	0.00194	1	0.03693	0.471	2	2	CD247	ZAP70
Pubmed	18687675	Sulf loss influences N-	2-O-	and 6-O-sulfation of multiple heparan sulfate proteoglycans and modulates fibroblast growth factor signaling.	Pubmed	0.00194	1	0.03693	0.471	2	2	SULF2	SULF1
Pubmed	15641264	Correlation of sex steroids with IGF-1 and IGFBP-3 during different pubertal stages.	Pubmed	0.00194	1	0.03693	0.471	2	2	IGF1	IGFBP3
Pubmed	11360197	Enhancement of p53-dependent gene activation by the transcriptional coactivator Zac1.	Pubmed	0.00194	1	0.03693	0.471	2	2	PLAGL1	TP53
Pubmed	24824657	Reactive oxygen species induce the association of SHP-1 with c-Src and the oxidation of both to enhance osteoclast survival.	Pubmed	0.00194	1	0.03693	0.471	2	2	PTPN6	SRC
Pubmed	23813219	Interaction between PLA2R1 and HLA-DQA1 variants associates with anti-PLA2R antibodies and membranous nephropathy.	Pubmed	0.00194	1	0.03693	0.471	2	2	PLA2R1	HLA-DQA1
Pubmed	26824226	PRRX2 as a novel TGF-?-induced factor enhances invasion and migration in mammary epithelial cell and correlates with poor prognosis in breast cancer.	Pubmed	0.00194	1	0.03693	0.471	2	2	PRRX2	TGFB1
Pubmed	16953217	RIZ1 repression is associated with insulin-like growth factor-1 signaling activation in chronic myeloid leukemia cell lines.	Pubmed	0.00194	1	0.03693	0.471	2	2	IGF1	PRDM2
Pubmed	23613399	Prognostic significance of biological apoptosis factors in gastric cancer.	Pubmed	0.00194	1	0.03693	0.471	2	2	BCL2	TP53
Pubmed	15073111	CCL21 chemokine regulates chemokine receptor CCR7 bearing malignant melanoma cells.	Pubmed	0.00194	1	0.03693	0.471	2	2	CCR7	CCL21
Pubmed	27835901	Mutational activation of BRAF confers sensitivity to transforming growth factor beta inhibitors in human cancer cells.	Pubmed	0.00194	1	0.03693	0.471	2	2	BRAF	TGFBR1
Pubmed	10653847	Janus kinase 3 (Jak3) is essential for common cytokine receptor gamma chain (gamma(c))-dependent signaling: comparative analysis of gamma(c)	Jak3	and gamma(c) and Jak3 double-deficient mice.	Pubmed	0.00194	1	0.03693	0.471	2	2	IL2RG	JAK3
Pubmed	22078799	Receptor-like tyrosine phosphatases CD45 and CD148 have distinct functions in chemoattractant-mediated neutrophil migration and response to S. aureus.	Pubmed	0.00194	1	0.03693	0.471	2	2	PTPRC	PTPRJ
Pubmed	20932173	TGF-?1 promoted MMP-2 mediated wound healing of anterior cruciate ligament fibroblasts through NF-?B.	Pubmed	0.00194	1	0.03693	0.471	2	2	MMP2	NFKB1
Pubmed	29419647	Update on Animal Models of Exfoliation Syndrome.	Pubmed	0.00194	1	0.03693	0.471	2	2	LYST	LOXL1
Pubmed	16141245	WIP and WASP play complementary roles in T cell homing and chemotaxis to SDF-1alpha.	Pubmed	0.00194	1	0.03693	0.471	2	2	WAS	WIPF1
Pubmed	22717098	Importance of adhesion molecules for children with congenital heart disease.	Pubmed	0.00194	1	0.03693	0.471	2	2	VCAM1	ICAM1
Pubmed	12915480	Fusion of the FUS and BBF2H7 genes in low grade fibromyxoid sarcoma.	Pubmed	0.00194	1	0.03693	0.471	2	2	FUS	CREB3L2
Pubmed	15979312	Apolipoprotein E4 enhances brain inflammation by modulation of the NF-kappaB signaling cascade.	Pubmed	0.00194	1	0.03693	0.471	2	2	APOE	NFKB1
Pubmed	17244605	Identification of carboxyl-terminal MCM3 phosphorylation sites using polyreactive phosphospecific antibodies.	Pubmed	0.00194	1	0.03693	0.471	2	2	MCM3	ATM
Pubmed	19190338	Identification of SULF2 as a novel transcriptional target of p53 by use of integrated genomic analyses.	Pubmed	0.00194	1	0.03693	0.471	2	2	SULF2	TP53
Pubmed	26662719	Whole Exome Sequencing Identifies Rare Protein-Coding Variants in Behçet's Disease.	Pubmed	0.00194	1	0.03693	0.471	2	2	NEIL1	LIMK2
Pubmed	25031748	Clinicopathological significance of aberrant Notch receptors in intrahepatic cholangiocarcinoma.	Pubmed	0.00194	1	0.03693	0.471	2	2	NOTCH1	NOTCH4
Pubmed	7504057	T cell receptor zeta/CD3-p59fyn(T)-associated p120/130 binds to the SH2 domain of p59fyn(T).	Pubmed	0.00194	1	0.03693	0.471	2	2	FYB1	FYN
Pubmed	28137856	Targeting IRE1 with small molecules counteracts progression of atherosclerosis.	Pubmed	0.00194	1	0.03693	0.471	2	2	APOE	ERN1
Pubmed	26620909	Reversible ubiquitination shapes NLRC5 function and modulates NF-?B activation switch.	Pubmed	0.00194	1	0.03693	0.471	2	2	NFKB1	NLRC5
Pubmed	15664398	Roles of forkhead transcription factor Foxc2 (MFH-1) and endothelin receptor A in cardiovascular morphogenesis.	Pubmed	0.00194	1	0.03693	0.471	2	2	EDNRA	FOXC2
Pubmed	26220342	Astragaloside IV suppresses transforming growth factor-?1 induced fibrosis of cultured mouse renal fibroblasts via inhibition of the MAPK and NF-?B signaling pathways.	Pubmed	0.00194	1	0.03693	0.471	2	2	NFKB1	TGFB1
Pubmed	27164414	Implication of matrix metalloproteinases 2 and 9 in ceramide 1-phosphate-stimulated macrophage migration.	Pubmed	0.00194	1	0.03693	0.471	2	2	MMP2	MMP9
Pubmed	20558818	Combined vitamin C and vitamin E deficiency worsens early atherosclerosis in apolipoprotein E-deficient mice.	Pubmed	0.00194	1	0.03693	0.471	2	2	APOE	SLC23A2
Pubmed	19700613	Transforming growth factor beta3 regulates the versican variants in the extracellular matrix-rich uterine leiomyomas.	Pubmed	0.00194	1	0.03693	0.471	2	2	VCAN	TGFB3
Pubmed	11920569	The tyrosine kinase Lyn is required for B cell development beyond the T1 stage in the spleen: rescue by over-expression of Bcl-2.	Pubmed	0.00194	1	0.03693	0.471	2	2	BCL2	LYN
Pubmed	7953654	Insulin-like growth factor II promotes in vitro cholinergic development of mouse septal neurons: comparison with the effects of insulin-like growth factor I.	Pubmed	0.00194	1	0.03693	0.471	2	2	IGF1	IGF2
Pubmed	21921021	Urinary matrix metalloproteinase activities: biomarkers for plaque angiogenesis and nephropathy in diabetes.	Pubmed	0.00194	1	0.03693	0.471	2	2	APOE	COL18A1
Pubmed	20339092	AML1 is overexpressed in patients with myeloproliferative neoplasms and mediates JAK2V617F-independent overexpression of NF-E2.	Pubmed	0.00194	1	0.03693	0.471	2	2	NFE2	RUNX1
Pubmed	21703590	Deficiency of the cytoskeletal protein SPECC1L leads to oblique facial clefting.	Pubmed	0.00194	1	0.03693	0.471	2	2	SPECC1	SPECC1L
Pubmed	30322869	Germline loss-of-function	Pubmed	0.00194	1	0.03693	0.471	2	2	SAMD9	SAMD9L
Pubmed	21861843	A higher body temperature is associated with haemorrhagic transformation in patients with acute stroke untreated with recombinant tissue-type plasminogen activator (rtPA).	Pubmed	0.00194	1	0.03693	0.471	2	2	MMP9	FN1
Pubmed	1638019	Interleukin-3 regulates the activity of the LYN protein-tyrosine kinase in myeloid-committed leukemic cell lines.	Pubmed	0.00194	1	0.03693	0.471	2	2	CSF2RB	LCK
Pubmed	21728176	Fine tuning of IRF-4 expression by SWAP-70 controls the initiation of plasma cell development.	Pubmed	0.00194	1	0.03693	0.471	2	2	SWAP70	IRF4
Pubmed	26101806	ATF7 is stabilized during mitosis in a CDK1-dependent manner and contributes to cyclin D1 expression.	Pubmed	0.00194	1	0.03693	0.471	2	2	CCND1	ATF7
Pubmed	16443602	WT p53	but not tumor-derived mutants	bind to Bcl2 via the DNA binding domain and induce mitochondrial permeabilization.	Pubmed	0.00194	1	0.03693	0.471	2	2	BCL2	TP53
Pubmed	18163432	Association of complement factor H Y402H gene polymorphism with Alzheimer's disease.	Pubmed	0.00194	1	0.03693	0.471	2	2	APOE	CFH
Pubmed	3200851	Alpha 1(IV) and alpha 2(IV) collagen genes are regulated by a bidirectional promoter and a shared enhancer.	Pubmed	0.00194	1	0.03693	0.471	2	2	COL4A1	COL4A2
Pubmed	26448330	Hsp70 (HSPA1) Lysine Methylation Status as a Potential Prognostic Factor in Metastatic High-Grade Serous Carcinoma.	Pubmed	0.00194	1	0.03693	0.471	2	2	HSPA1A	HSPA1B
Pubmed	8737292	The extracellular matrix proteins fibulin-1 and fibulin-2 in the early human embryo.	Pubmed	0.00194	1	0.03693	0.471	2	2	FBLN1	FBLN2
Pubmed	27075926	Notch and TGF? form a positive regulatory loop and regulate EMT in epithelial ovarian cancer cells.	Pubmed	0.00194	1	0.03693	0.471	2	2	NOTCH1	TGFB1
Pubmed	15047131	Insulin-like growth factor-I/insulin-like growth factor binding protein-3 alters lymphocyte responsiveness following severe burn.	Pubmed	0.00194	1	0.03693	0.471	2	2	IGF1	IGFBP3
Pubmed	24192766	Clinical significance of joint detection of CD44v6 and CD62P in nasopharyngeal carcinoma.	Pubmed	0.00194	1	0.03693	0.471	2	2	SELP	TP53
Pubmed	12111701	Insulin-like growth factors and risk of benign prostatic hyperplasia.	Pubmed	0.00194	1	0.03693	0.471	2	2	IGF1	IGFBP3
Pubmed	24485922	Regulation of renal fibrosis by Smad3 Thr388 phosphorylation.	Pubmed	0.00194	1	0.03693	0.471	2	2	NOS3	SMAD3
Pubmed	16012757	Novel interaction between nuclear co-activator CBP and the CDK5 activator binding protein - C53.	Pubmed	0.00194	1	0.03693	0.471	2	2	CREBBP	CDK5RAP3
Pubmed	20461437	Bimodal expression of Sprouty2 during the cell cycle is mediated by phase-specific Ras/MAPK and c-Cbl activities.	Pubmed	0.00194	1	0.03693	0.471	2	2	CBL	SPRY2
Pubmed	29288728	The rs243866/243865 polymorphisms in MMP-2 gene and the relationship with BP control in obese resistant hypertensive subjects.	Pubmed	0.00194	1	0.03693	0.471	2	2	MMP2	MMP9
Pubmed	19898467	Vascular niche factor PEDF modulates Notch-dependent stemness in the adult subependymal zone.	Pubmed	0.00194	1	0.03693	0.471	2	2	NOTCH1	SERPINF1
Pubmed	22698914	Alagebrium reduces glomerular fibrogenesis and inflammation beyond preventing RAGE activation in diabetic apolipoprotein E knockout mice.	Pubmed	0.00194	1	0.03693	0.471	2	2	AGER	APOE
Pubmed	21768108	Type IX collagen interacts with fibronectin providing an important molecular bridge in articular cartilage.	Pubmed	0.00194	1	0.03693	0.471	2	2	COL9A1	FN1
Pubmed	23119075	Immobilized metal affinity chromatography co-purifies TGF-?1 with histidine-tagged recombinant extracellular proteins.	Pubmed	0.00194	1	0.03693	0.471	2	2	FBN1	TGFB1
Pubmed	20876613	Genetic determinants of HSP70 gene expression following heat shock.	Pubmed	0.00194	1	0.03693	0.471	2	2	HSPA1A	HSPA1B
Pubmed	11909852	Isolation and characterization of a human STAT1 gene regulatory element. Inducibility by interferon (IFN) types I and II and role of IFN regulatory factor-1.	Pubmed	0.00194	1	0.03693	0.471	2	2	STAT1	IRF1
Pubmed	15371421	Hsp72 inhibits apoptosis upstream of the mitochondria and not through interactions with Apaf-1.	Pubmed	0.00194	1	0.03693	0.471	2	2	APAF1	HSPA1A
Pubmed	12122101	Insulin-like growth factor-I (IGF-I) and IGF binding protein-3 as predictors of advanced-stage prostate cancer.	Pubmed	0.00194	1	0.03693	0.471	2	2	IGF1	IGFBP3
Pubmed	21423795	Rare and frequent promoter methylation	respectively	of TSHZ2 and 3 genes that are both downregulated in expression in breast and prostate cancers.	Pubmed	0.00194	1	0.03693	0.471	2	2	TSHZ3	TSHZ2
Pubmed	28420827	Relaxin and Matrix Metalloproteinase-9 in Angiotensin II-Induced Abdominal Aortic Aneurysms.	Pubmed	0.00194	1	0.03693	0.471	2	2	MMP9	APOE
Pubmed	26314763	Generation of cancer-specific CD8(+) CD69(+) cells inhibits colon cancer growth.	Pubmed	0.00194	1	0.03693	0.471	2	2	CD8A	CD69
Pubmed	31436356	Mutations found in cell-free DNAs of patients with malignant lymphoma at remission can derive from clonal hematopoiesis.	Pubmed	0.00194	1	0.03693	0.471	2	2	DNMT3A	TP53
Pubmed	27412544	[Expression profiles of PI3K	NF-?B	and STAT1 in peripheral blood mononuclear cells in children with bronchial asthma].	Pubmed	0.00194	1	0.03693	0.471	2	2	NFKB1	STAT1
Pubmed	26742101	Phosphorylation Regulates the Bound Structure of an Intrinsically Disordered Protein: The p53-TAZ2 Case.	Pubmed	0.00194	1	0.03693	0.471	2	2	CREBBP	TP53
Pubmed	2047859	Interaction of the IL-2 receptor with the src-family kinase p56lck: identification of novel intermolecular association.	Pubmed	0.00194	1	0.03693	0.471	2	2	IL2RB	LCK
Pubmed	12914776	UVA-mediated downregulation of MMP-2 and MMP-9 in human epidermal keratinocytes.	Pubmed	0.00194	1	0.03693	0.471	2	2	MMP2	MMP9
Pubmed	25266628	Bcl-2 maintains the mitochondrial membrane potential	but fails to affect production of reactive oxygen species and endoplasmic reticulum stress	in sodium palmitate-induced ?-cell death.	Pubmed	0.00194	1	0.03693	0.471	2	2	BCL2	NFKB1
Pubmed	20567859	Association of the RAGE G82S polymorphism with Alzheimer's disease.	Pubmed	0.00194	1	0.03693	0.471	2	2	AGER	APOE
Pubmed	26995963	[ALPHA-ACTININS AND SIGNAL TRANSDUCTION PATHWAYS].	Pubmed	0.00194	1	0.03693	0.471	2	2	ACTN4	NFKB1
Pubmed	29377512	Association of NRG1 and AUTS2 genetic polymorphisms with Hirschsprung disease in a South Chinese population.	Pubmed	0.00194	1	0.03693	0.471	2	2	AUTS2	NRG1
Pubmed	28935990	NOTCH1 mutations are associated with high CD49d expression in chronic lymphocytic leukemia: link between the NOTCH1 and the NF-?B pathways.	Pubmed	0.00194	1	0.03693	0.471	2	2	NOTCH1	ITGA4
Pubmed	15147743	Tissue inhibitor of metalloproteinases-2 growth-stimulatory activity is mediated by nuclear factor-kappa B in A549 lung epithelial cells.	Pubmed	0.00194	1	0.03693	0.471	2	2	NFKB1	TIMP2
Pubmed	21594558	The chemotactic interaction between CCL21 and its receptor	CCR7	facilitates the progression of pancreatic cancer via induction of angiogenesis and lymphangiogenesis.	Pubmed	0.00194	1	0.03693	0.471	2	2	CCR7	CCL21
Pubmed	21158073	[Effect of repetitive hypoxia on MMP-2/9 expression and activation in murine brain].	Pubmed	0.00194	1	0.03693	0.471	2	2	MMP2	MMP9
Pubmed	27044882	Association of IGF1 and IGF1R gene polymorphisms with high myopia in a Han Chinese population.	Pubmed	0.00194	1	0.03693	0.471	2	2	IGF1	IGF1R
Pubmed	19524323	Tenomodulin variants	APOE and Alzheimer's disease in a Finnish case-control cohort.	Pubmed	0.00194	1	0.03693	0.471	2	2	APOE	TNMD
Pubmed	20087402	Genotype-phenotype correlations in nonlethal osteogenesis imperfecta caused by mutations in the helical domain of collagen type I.	Pubmed	0.00194	1	0.03693	0.471	2	2	COL1A1	COL1A2
Pubmed	15136138	Follistatin complexes Myostatin and antagonises Myostatin-mediated inhibition of myogenesis.	Pubmed	0.00194	1	0.03693	0.471	2	2	FST	MSTN
Pubmed	28621235	MMP-2 together with MMP-9 overexpression correlated with lymph node metastasis and poor prognosis in early gastric carcinoma.	Pubmed	0.00194	1	0.03693	0.471	2	2	MMP2	MMP9
Pubmed	28288584	Adipose tissue fibrosis in human cancer cachexia: the role of TGF? pathway.	Pubmed	0.00194	1	0.03693	0.471	2	2	TGFB1	TGFB3
Pubmed	15334054	Hepatitis C viral proteins interact with Smad3 and differentially regulate TGF-beta/Smad3-mediated transcriptional activation.	Pubmed	0.00194	1	0.03693	0.471	2	2	TGFB1	SMAD3
Pubmed	21585622	Immunoreactivity for Ano1 detects depletion of Kit-positive interstitial cells of Cajal in patients with slow transit constipation.	Pubmed	0.00194	1	0.03693	0.471	2	2	ANO1	KIT
Pubmed	24052640	Chemokine receptor CCR7 expression predicts poor outcome in uveal melanoma and relates to liver metastasis whereas expression of CXCR4 is not of clinical relevance.	Pubmed	0.00194	1	0.03693	0.471	2	2	CCR7	CXCR4
Pubmed	2858050	Structure and expression of the human gene encoding major heat shock protein HSP70.	Pubmed	0.00194	1	0.03693	0.471	2	2	HSPA1A	HSPA1B
Pubmed	28074631	Transdifferentiation of Human Dermal Fibroblasts to Smooth Muscle-Like Cells to Study the Effect of MYH11 and ACTA2 Mutations in Aortic Aneurysms.	Pubmed	0.00194	1	0.03693	0.471	2	2	ACTA2	MYH11
Pubmed	9441759	Mouse LIM-kinase 2 gene: cDNA cloning	genomic organization	and tissue-specific expression of two alternatively initiated transcripts.	Pubmed	0.00194	1	0.03693	0.471	2	2	KCNMA1	LIMK2
Pubmed	27015414	RAGE and TGF-?1 Cross-Talk Regulate Extracellular Matrix Turnover and Cytokine Synthesis in AGEs Exposed Fibroblast Cells.	Pubmed	0.00194	1	0.03693	0.471	2	2	AGER	TGFB1
Pubmed	22814255	Overexpression of lumican affects the migration of human colon cancer cells through up-regulation of gelsolin and filamentous actin reorganization.	Pubmed	0.00194	1	0.03693	0.471	2	2	GSN	LUM
Pubmed	27379525	HtrA1 Proteolysis of ApoE In Vitro Is Allele Selective.	Pubmed	0.00194	1	0.03693	0.471	2	2	APOE	HTRA1
Pubmed	20155840	Atypical mRNA fusions in PML-RARA positive	RARA-PML negative acute promyelocytic leukemia.	Pubmed	0.00194	1	0.03693	0.471	2	2	PML	RARA
Pubmed	1765372	The exon organization of the triple-helical coding regions of the human alpha 1(VI) and alpha 2(VI) collagen genes is highly similar.	Pubmed	0.00194	1	0.03693	0.471	2	2	COL6A1	COL6A2
Pubmed	20716168	DOG1 and CD117 are the antibodies of choice in the diagnosis of gastrointestinal stromal tumours.	Pubmed	0.00194	1	0.03693	0.471	2	2	ANO1	KIT
Pubmed	28254114	Genetic polymorphism in matrix metalloproteinase-9 and transforming growth factor-?1 and susceptibility to combined pulmonary fibrosis and emphysema in a Chinese population.	Pubmed	0.00194	1	0.03693	0.471	2	2	MMP9	TGFB1
Pubmed	24052634	COL4A3/COL4A4 mutations and features in individuals with autosomal recessive Alport syndrome.	Pubmed	0.00194	1	0.03693	0.471	2	2	COL4A3	COL4A4
Pubmed	25797463	Fibrillin-1 impairment enhances blood-brain barrier permeability and xanthoma formation in brains of apolipoprotein E-deficient mice.	Pubmed	0.00194	1	0.03693	0.471	2	2	APOE	FBN1
Pubmed	19774948	Clinical significance of p53 and bcl-2 protein coexpression phenotypes in molecular breast cancer subtypes of pre-menopausal and post-menopausal African-American women.	Pubmed	0.00194	1	0.03693	0.471	2	2	BCL2	TP53
Pubmed	24337743	Cytosolic group IVA and calcium-independent group VIA phospholipase A2s act on distinct phospholipid pools in zymosan-stimulated mouse peritoneal macrophages.	Pubmed	0.00194	1	0.03693	0.471	2	2	PLA2G6	PLA2G4A
Pubmed	17192952	Association study between the TNXB locus and schizophrenia in a Japanese population.	Pubmed	0.00194	1	0.03693	0.471	2	2	NOTCH4	TNXB
Pubmed	25275906	Expression and regulation of LOXL1 and elastin-related genes in eyes with exfoliation syndrome.	Pubmed	0.00194	1	0.03693	0.471	2	2	ELN	LOXL1
Pubmed	23551578	Neuropilin-1 and neuropilin-2 expression in the adenoma-carcinoma sequence of colorectal cancer.	Pubmed	0.00194	1	0.03693	0.471	2	2	NRP2	NRP1
Pubmed	18436584	Neuropilin-1 is a receptor for transforming growth factor beta-1	activates its latent form	and promotes regulatory T cell activity.	Pubmed	0.00194	1	0.03693	0.471	2	2	NRP1	TGFB1
Pubmed	25526860	CRMP1 Interacted with Spy1 During the Collapse of Growth Cones Induced by Sema3A and Acted on Regeneration After Sciatic Nerve Crush.	Pubmed	0.00194	1	0.03693	0.471	2	2	CRMP1	SPDYA
Pubmed	2470098	The CD4 and CD8 antigens are coupled to a protein-tyrosine kinase (p56lck) that phosphorylates the CD3 complex.	Pubmed	0.00194	1	0.03693	0.471	2	2	CD8A	LCK
Pubmed	15212943	Induction of matrix metalloproteinase-2 by tenascin-X deficiency is mediated through the c-Jun N-terminal kinase and protein tyrosine kinase phosphorylation pathway.	Pubmed	0.00194	1	0.03693	0.471	2	2	MMP2	TNXB
Pubmed	24647813	Loss of p53 enhances NF-?B-dependent lamellipodia formation.	Pubmed	0.00194	1	0.03693	0.471	2	2	NFKB1	TP53
Pubmed	26692441	Differential Diagnosis of Autoimmune Pancreatitis From Pancreatic Cancer by Analysis of Serum Gelatinase Levels.	Pubmed	0.00194	1	0.03693	0.471	2	2	MMP2	MMP9
Pubmed	21795355	Deletion of Kaposi's sarcoma-associated herpesvirus FLICE inhibitory protein	vFLIP	from the viral genome compromises the activation of STAT1-responsive cellular genes and spindle cell formation in endothelial cells.	Pubmed	0.00194	1	0.03693	0.471	2	2	STAT1	STAT2
Pubmed	27349479	RIG-I inhibits pancreatic ? cell proliferation through competitive binding of activated Src.	Pubmed	0.00194	1	0.03693	0.471	2	2	SRC	DDX58
Pubmed	17266559	Herpesvirus saimiri terminal membrane proteins modulate HIV-1 replication by altering Nef and Tat functions.	Pubmed	0.00194	1	0.03693	0.471	2	2	NFKB1	LCK
Pubmed	19904769	Unaltered negative selection and Treg development of self-reactive thymocytes in TCR transgenic Fyn-deficient mice.	Pubmed	0.00194	1	0.03693	0.471	2	2	CBL	FYN
Pubmed	22801426	EHMT1 protein binds to nuclear factor-?B p50 and represses gene expression.	Pubmed	0.00194	1	0.03693	0.471	2	2	NFKB1	EHMT1
Pubmed	29547749	The association between peripheral total IGF-1	IGFBP-3	and IGF-1/IGFBP-3 and functional and cognitive outcomes in the Mayo Clinic Study of Aging.	Pubmed	0.00194	1	0.03693	0.471	2	2	IGF1	IGFBP3
Pubmed	19690611	The chemokine CXCL16 and its receptor	CXCR6	as markers and promoters of inflammation-associated cancers.	Pubmed	0.00194	1	0.03693	0.471	2	2	CXCL16	CXCR6
Pubmed	22696272	Comprehensive molecular analysis demonstrates type V collagen mutations in over 90% of patients with classic EDS and allows to refine diagnostic criteria.	Pubmed	0.00194	1	0.03693	0.471	2	2	COL5A1	COL5A2
Pubmed	21557216	p53 mutation is common in microsatellite stable	BRAF mutant colorectal cancers.	Pubmed	0.00194	1	0.03693	0.471	2	2	BRAF	TP53
Pubmed	21646575	In vivo imaging of cerebral serotonin transporter and serotonin(2A) receptor binding in 3	4-methylenedioxymethamphetamine (MDMA or "ecstasy") and hallucinogen users.	Pubmed	0.00194	1	0.03693	0.471	2	2	SLC6A4	HTR2A
Pubmed	10330160	Expression of the p56(Lck) Y505F mutation in CD45-deficient mice rescues thymocyte development.	Pubmed	0.00194	1	0.03693	0.471	2	2	PTPRC	LCK
Pubmed	18678349	The level of insulin growth factor-1 receptor expression is directly correlated with the tumor uptake of (111)In-IGF-1(E3R) in vivo and the clonogenic survival of breast cancer cells exposed in vitro to trastuzumab (Herceptin).	Pubmed	0.00194	1	0.03693	0.471	2	2	IGF1	IGF1R
Pubmed	12215457	Osteoblast-specific knockout of the insulin-like growth factor (IGF) receptor gene reveals an essential role of IGF signaling in bone matrix mineralization.	Pubmed	0.00194	1	0.03693	0.471	2	2	IGF1	IGF1R
Pubmed	9241281	atm and p53 cooperate in apoptosis and suppression of tumorigenesis	but not in resistance to acute radiation toxicity.	Pubmed	0.00194	1	0.03693	0.471	2	2	ATM	TP53
Pubmed	17512410	Opposing effects of PKCtheta and WASp on symmetry breaking and relocation of the immunological synapse.	Pubmed	0.00194	1	0.03693	0.471	2	2	PRKCQ	WAS
Pubmed	28440509	Modulation of MMP-2 and -9 secretion by cytokines	inducers and inhibitors in human melanoma A-2058 cells.	Pubmed	0.00194	1	0.03693	0.471	2	2	MMP2	MMP9
Pubmed	22843697	The mitosis and neurodevelopment proteins NDE1 and NDEL1 form dimers	tetramers	and polymers with a folded back structure in solution.	Pubmed	0.00194	1	0.03693	0.471	2	2	NDE1	NDEL1
Pubmed	14645245	Fibronectin binds insulin-like growth factor-binding protein 5 and abolishes Its ligand-dependent action on cell migration.	Pubmed	0.00194	1	0.03693	0.471	2	2	FN1	IGFBP5
Pubmed	29094484	Degradation of AMPK-?1 sensitizes BRAF inhibitor-resistant melanoma cells to arginine deprivation.	Pubmed	0.00194	1	0.03693	0.471	2	2	BRAF	PRKAA1
Pubmed	16461740	L-selectin and intercellular adhesion molecule-1 regulate the development of Concanavalin A-induced liver injury.	Pubmed	0.00194	1	0.03693	0.471	2	2	SELL	ICAM1
Pubmed	23497522	Decrease of survivin	p53 and Bcl-2 expression in chemorefractory colorectal liver metastases may be predictive of radiosensivity radiosensivity after radioembolization with yttrium-90 resin microspheres.	Pubmed	0.00194	1	0.03693	0.471	2	2	BCL2	TP53
Pubmed	21475065	Pretransplant serum CXCL9 and CXCL10 levels fail to predict acute rejection in kidney transplant recipients receiving induction therapy.	Pubmed	0.00194	1	0.03693	0.471	2	2	CXCL9	CXCL10
Pubmed	28606953	Targeting Cadherin-11 Prevents Notch1-Mediated Calcific Aortic Valve Disease.	Pubmed	0.00194	1	0.03693	0.471	2	2	NOTCH1	CDH11
Pubmed	19274436	Effect of histamine on the expression of metalloproteinases and cell adhesion in breast cancer cell lines.	Pubmed	0.00194	1	0.03693	0.471	2	2	MMP2	MMP9
Pubmed	23285048	Context- and cell-dependent effects of Delta-like 4 targeting in the bone marrow microenvironment.	Pubmed	0.00194	1	0.03693	0.471	2	2	ANGPT2	DLL4
Pubmed	23727578	Identification of human guanylate-binding protein 1 gene (hGBP1) as a direct transcriptional target gene of p53.	Pubmed	0.00194	1	0.03693	0.471	2	2	GBP1	TP53
Pubmed	26203771	The downregulation of ?Np63 in p53-deficient mouse epidermal tumors favors metastatic behavior.	Pubmed	0.00194	1	0.03693	0.471	2	2	TP63	TP53
Pubmed	10632583	Role of tissue plasminogen activator receptor LRP in hippocampal long-term potentiation.	Pubmed	0.00194	1	0.03693	0.471	2	2	PLAT	LRP1
Pubmed	25982147	Notch down-regulation in regenerated epidermis contributes to enhanced expression of interleukin-36? and suppression of keratinocyte differentiation during wound healing.	Pubmed	0.00194	1	0.03693	0.471	2	2	NOTCH1	NOTCH2
Pubmed	15489233	Low density lipoprotein receptor-related protein mediates endocytic clearance of pro-MMP-2.TIMP-2 complex through a thrombospondin-independent mechanism.	Pubmed	0.00194	1	0.03693	0.471	2	2	MMP2	TIMP2
Pubmed	19155088	LIM and SH3 protein 1 (Lasp1) is a novel p53 transcriptional target involved in hepatocellular carcinoma.	Pubmed	0.00194	1	0.03693	0.471	2	2	TP53	LASP1
Pubmed	24033337	Tuftsin signals through its receptor neuropilin-1 via the transforming growth factor beta pathway.	Pubmed	0.00194	1	0.03693	0.471	2	2	NRP1	TGFB1
Pubmed	25470765	Combination of CD160 and CD200 as a useful tool for differential diagnosis between chronic lymphocytic leukemia and other mature B-cell neoplasms.	Pubmed	0.00194	1	0.03693	0.471	2	2	CD200	CD160
Pubmed	3237717	Comparative molecular model building of two serine proteinases from cytotoxic T lymphocytes.	Pubmed	0.00194	1	0.03693	0.471	2	2	GZMA	GZMB
Pubmed	15879101	Selective expression of the 21-kilodalton tyrosine-phosphorylated form of TCR zeta promotes the emergence of T cells with autoreactive potential.	Pubmed	0.00194	1	0.03693	0.471	2	2	CD3E	CD247
Pubmed	23509253	FCRL5 exerts binary and compartment-specific influence on innate-like B-cell receptor signaling.	Pubmed	0.00194	1	0.03693	0.471	2	2	PTPN6	LYN
Pubmed	23985799	Novel PKD1 and PKD2 mutations in Taiwanese patients with autosomal dominant polycystic kidney disease.	Pubmed	0.00194	1	0.03693	0.471	2	2	PKD1	PKD2
Pubmed	17121994	The promyelocytic leukemia protein functions as a negative regulator of IFN-gamma signaling.	Pubmed	0.00194	1	0.03693	0.471	2	2	PML	STAT1
Pubmed	15039437	Disruption of Meox or Gli activity ablates skeletal myogenesis in P19 cells.	Pubmed	0.00194	1	0.03693	0.471	2	2	MEOX1	GLI2
Pubmed	29909892	HEY1 is expressed independent of NOTCH1 and is associated with poor prognosis in head and neck squamous cell carcinoma.	Pubmed	0.00194	1	0.03693	0.471	2	2	NOTCH1	HEY1
Pubmed	14595837	Characterization of Notch3-deficient mice: normal embryonic development and absence of genetic interactions with a Notch1 mutation.	Pubmed	0.00194	1	0.03693	0.471	2	2	NOTCH1	NOTCH3
Pubmed	25726184	HtrA1 may regulate the osteogenic differentiation of human periodontal ligament cells by TGF-?1.	Pubmed	0.00194	1	0.03693	0.471	2	2	HTRA1	TGFB1
Pubmed	8406479	Cloning of a portion of the chromosomal gene and cDNA for human beta-fodrin	the nonerythroid form of beta-spectrin.	Pubmed	0.00194	1	0.03693	0.471	2	2	SPTAN1	SPTBN1
Pubmed	20364697	[Analysis of the gene polymorphism of matrix metalloproteinase-2 and -9 in patients with coronary heart disease].	Pubmed	0.00194	1	0.03693	0.471	2	2	MMP2	MMP9
Pubmed	28787590	Human Centromeres Produce Chromosome-Specific and Array-Specific Alpha Satellite Transcripts that Are Complexed with CENP-A and CENP-C.	Pubmed	0.00194	1	0.03693	0.471	2	2	CENPA	CENPC
Pubmed	20953163	Bach2 represses plasma cell gene regulatory network in B cells to promote antibody class switch.	Pubmed	0.00194	1	0.03693	0.471	2	2	PRDM1	BACH2
Pubmed	25662950	Insulin-like growth factor binding protein-3 enhances etoposide-induced cell growth inhibition by suppressing the NF-?B activity in gastric cancer cells.	Pubmed	0.00194	1	0.03693	0.471	2	2	NFKB1	IGFBP3
Pubmed	21348197	[Nonsteroidal anti-inflammatory drug NS398 induces RECK expression in the animal model of prostate cancer].	Pubmed	0.00194	1	0.03693	0.471	2	2	MMP9	RECK
Pubmed	18303265	Association analysis of GRIN2B	encoding N-methyl-D-aspartate receptor 2B subunit	and Alzheimer's disease.	Pubmed	0.00194	1	0.03693	0.471	2	2	APOE	GRIN2B
Pubmed	24549174	E26 transformation-specific-1 (ETS1) and WDFY family member 4 (WDFY4) polymorphisms in Chinese patients with rheumatoid arthritis.	Pubmed	0.00194	1	0.03693	0.471	2	2	WDFY4	ETS1
Pubmed	11964309	Activated Notch1 signaling promotes tumor cell proliferation and survival in Hodgkin and anaplastic large cell lymphoma.	Pubmed	0.00194	1	0.03693	0.471	2	2	JAG1	NOTCH1
Pubmed	25766129	BRAF	KIT and NRAS mutations and expression of c-KIT	phosphorylated extracellular signal-regulated kinase and phosphorylated AKT in Japanese melanoma patients.	Pubmed	0.00194	1	0.03693	0.471	2	2	BRAF	KIT
Pubmed	20515689	MDM4 binds ligands via a mechanism in which disordered regions become structured.	Pubmed	0.00194	1	0.03693	0.471	2	2	MDM4	TP53
Pubmed	16705691	Mutational spectrum of type I collagen genes in Korean patients with osteogenesis imperfecta.	Pubmed	0.00194	1	0.03693	0.471	2	2	COL1A1	COL1A2
Pubmed	10906735	Myosin heavy chain gene expression in normal and hyperplastic human prostate tissue.	Pubmed	0.00194	1	0.03693	0.471	2	2	MYH10	MYH11
Pubmed	16474133	Inhibition of the ATM/p53 signal transduction pathway by Kaposi's sarcoma-associated herpesvirus interferon regulatory factor 1.	Pubmed	0.00194	1	0.03693	0.471	2	2	ATM	TP53
Pubmed	9242702	Residual cytotoxicity and granzyme K expression in granzyme A-deficient cytotoxic lymphocytes.	Pubmed	0.00194	1	0.03693	0.471	2	2	GZMA	GZMK
Pubmed	29978608	Ataxia-Telangiectasia-Mutated Protein Expression as a Prognostic Marker in Adenoid Cystic Carcinoma of the Salivary Glands.	Pubmed	0.00194	1	0.03693	0.471	2	2	ATM	TP53
Pubmed	23355004	The presence of Merkel cell polyomavirus is associated with deregulated expression of BRAF and Bcl-2 genes in non-small cell lung cancer.	Pubmed	0.00194	1	0.03693	0.471	2	2	BCL2	BRAF
Pubmed	17656447	Hepatic leukocyte recruitment in response to time-limited expression of TNF-alpha and IL-1beta.	Pubmed	0.00194	1	0.03693	0.471	2	2	SELP	ICAM1
Pubmed	25591711	Myostatin and IGF-I signaling in end-stage human heart failure: a qRT-PCR study.	Pubmed	0.00194	1	0.03693	0.471	2	2	MSTN	IGF1
Pubmed	18636556	PML/RARalpha fusion protein mediates the unique sensitivity to arsenic cytotoxicity in acute promyelocytic leukemia cells: Mechanisms involve the impairment of cAMP signaling and the aberrant regulation of NADPH oxidase.	Pubmed	0.00194	1	0.03693	0.471	2	2	PML	RARA
Pubmed	12832518	NR2B and NR2D subunits coassemble in cerebellar Golgi cells to form a distinct NMDA receptor subtype restricted to extrasynaptic sites.	Pubmed	0.00194	1	0.03693	0.471	2	2	GRIN2B	GRIN2D
Pubmed	29753029	Inherited Genetic Variants Associated with Melanoma BRAF/NRAS Subtypes.	Pubmed	0.00194	1	0.03693	0.471	2	2	PLA2G6	IRF4
Pubmed	21358619	DOG1 and PKC-? are useful in the diagnosis of KIT-negative gastrointestinal stromal tumors.	Pubmed	0.00194	1	0.03693	0.471	2	2	PRKCQ	ANO1
Pubmed	26481038	A Peptide Uncoupling BDNF Receptor TrkB from Phospholipase C?1 Prevents Epilepsy Induced by Status Epilepticus.	Pubmed	0.00194	1	0.03693	0.471	2	2	NTRK2	PLCG1
Pubmed	12814366	Axonal morphogenesis controlled by antagonistic roles of two CRMP subtypes in microtubule organization.	Pubmed	0.00194	1	0.03693	0.471	2	2	CRMP1	DPYSL3
Pubmed	25583481	Inhibition of oxidative metabolism leads to p53 genetic inactivation and transformation in neural stem cells.	Pubmed	0.00194	1	0.03693	0.471	2	2	TK2	TP53
Pubmed	17353266	Regulation of Notch1 gene expression by p53 in epithelial cells.	Pubmed	0.00194	1	0.03693	0.471	2	2	NOTCH1	TP53
Pubmed	19818381	Interacting genes in lithium prophylaxis: preliminary results of an exploratory analysis on the role of DGKH and NR1D1 gene polymorphisms in 199 Sardinian bipolar patients.	Pubmed	0.00194	1	0.03693	0.471	2	2	DGKH	NR1D1
Pubmed	21460222	PRR7 is a transmembrane adaptor protein expressed in activated T cells involved in regulation of T cell receptor signaling and apoptosis.	Pubmed	0.00194	1	0.03693	0.471	2	2	SRC	PRR7
Pubmed	16263795	Rho GEF Lsc is required for normal polarization	migration	and adhesion of formyl-peptide-stimulated neutrophils.	Pubmed	0.00194	1	0.03693	0.471	2	2	ARHGEF1	ARHGEF11
Pubmed	16981855	Precise mapping of an IGF-I-binding site on the IGF-1R.	Pubmed	0.00194	1	0.03693	0.471	2	2	IGF1	IGF1R
Pubmed	27863429	Epigenetically upregulated WIPF1 plays a major role in BRAF V600E-promoted papillary thyroid cancer aggressiveness.	Pubmed	0.00194	1	0.03693	0.471	2	2	BRAF	WIPF1
Pubmed	15486073	Tumor metastasis but not tumor growth is dependent on Src-mediated vascular permeability.	Pubmed	0.00194	1	0.03693	0.471	2	2	FYN	SRC
Pubmed	18593716	NOTCH1 mutations in individuals with left ventricular outflow tract malformations reduce ligand-induced signaling.	Pubmed	0.00194	1	0.03693	0.471	2	2	JAG1	NOTCH1
Pubmed	12519755	Differential regulation of CXCR4-mediated T-cell chemotaxis and mitogen-activated protein kinase activation by the membrane tyrosine phosphatase	CD45.	Pubmed	0.00194	1	0.03693	0.471	2	2	PTPRC	CXCR4
Pubmed	14638740	Reduced retinal angiogenesis in MMP-2-deficient mice.	Pubmed	0.00194	1	0.03693	0.471	2	2	MMP2	MMP9
Pubmed	22034226	Requirement for MLL3 in p53 regulation of hepatic expression of small heterodimer partner and bile acid homeostasis.	Pubmed	0.00194	1	0.03693	0.471	2	2	KMT2C	TP53
Pubmed	10998417	Identification and cloning of Kidins220	a novel neuronal substrate of protein kinase D.	Pubmed	0.00194	1	0.03693	0.471	2	2	KIDINS220	PRKD1
Pubmed	14614151	A20	a regulator of NFkappaB	maps to an atherosclerosis locus and differs between parental sensitive C57BL/6J and resistant FVB/N strains.	Pubmed	0.00194	1	0.03693	0.471	2	2	APOE	TNFAIP3
Pubmed	21912215	?Np63? promotes cellular quiescence via induction and activation of Notch3.	Pubmed	0.00194	1	0.03693	0.471	2	2	TP63	NOTCH3
Pubmed	23074272	In aggressive forms of mastocytosis	TET2 loss cooperates with c-KITD816V to transform mast cells.	Pubmed	0.00194	1	0.03693	0.471	2	2	TET2	KIT
Pubmed	26138704	The anti-fibrotic effect of inhibition of TGF?-ALK5 signalling in experimental pulmonary fibrosis in mice is attenuated in the presence of concurrent ?-herpesvirus infection.	Pubmed	0.00194	1	0.03693	0.471	2	2	TGFB1	TGFBR1
Pubmed	14622193	Haploinsufficiency in trkB and/or trkC neurotrophin receptors causes structural alterations in the aged hippocampus and amygdala.	Pubmed	0.00194	1	0.03693	0.471	2	2	NTRK2	NTRK3
Pubmed	18939352	Correlation between CFH Y402H and HTRA1 rs11200638 genotype to typical exudative age-related macular degeneration and polypoidal choroidal vasculopathy phenotype in the Japanese population.	Pubmed	0.00194	1	0.03693	0.471	2	2	HTRA1	CFH
Pubmed	30421475	Identification and monitoring of atypical PML/RARA fusion transcripts in acute promyelocytic leukemia.	Pubmed	0.00194	1	0.03693	0.471	2	2	PML	RARA
Pubmed	26009869	Esophageal cancer-derived microvesicles induce regulatory B cells.	Pubmed	0.00194	1	0.03693	0.471	2	2	MMP9	TGFB1
Pubmed	25346535	Crucial roles of mixed-lineage leukemia 3 and 4 as epigenetic switches of the hepatic circadian clock controlling bile acid homeostasis in mice.	Pubmed	0.00194	1	0.03693	0.471	2	2	KMT2C	KMT2D
Pubmed	20407224	Hypertrophy in mesenchymal stem cell chondrogenesis: effect of TGF-beta isoforms and chondrogenic conditioning.	Pubmed	0.00194	1	0.03693	0.471	2	2	TGFB1	TGFB3
Pubmed	24495857	The autoimmune disease-associated transcription factors EOMES and TBX21 are dysregulated in multiple sclerosis and define a molecular subtype of disease.	Pubmed	0.00194	1	0.03693	0.471	2	2	EOMES	TBX21
Pubmed	20716167	Specificity of DOG1 (K9 clone) and protein kinase C theta (clone 27) as immunohistochemical markers of gastrointestinal stromal tumour.	Pubmed	0.00194	1	0.03693	0.471	2	2	PRKCQ	ANO1
Pubmed	27894325	Identification of COL1A1 and COL1A2 as candidate prognostic factors in gastric cancer.	Pubmed	0.00194	1	0.03693	0.471	2	2	COL1A1	COL1A2
Pubmed	27270107	Clonal evolution of glioblastoma under therapy.	Pubmed	0.00194	1	0.03693	0.471	2	2	LTBP4	TGFB1
Pubmed	16909101	Promoter CpG hypermethylation and downregulation of XAF1 expression in human urogenital malignancies: implication for attenuated p53 response to apoptotic stresses.	Pubmed	0.00194	1	0.03693	0.471	2	2	XAF1	TP53
Pubmed	27836492	CRMP1 and CRMP4 are required for proper orientation of dendrites of cerebral pyramidal neurons in the developing mouse brain.	Pubmed	0.00194	1	0.03693	0.471	2	2	CRMP1	DPYSL3
Pubmed	15578196	Endothelial nitric oxide synthase gene transfer restores endothelium-dependent relaxations and attenuates lesion formation in carotid arteries in apolipoprotein E-deficient mice.	Pubmed	0.00194	1	0.03693	0.471	2	2	APOE	NOS3
Pubmed	26890304	Methylation profiling identified novel differentially methylated markers including OPCML and FLRT2 in prostate cancer.	Pubmed	0.00194	1	0.03693	0.471	2	2	OPCML	FLRT2
Pubmed	22357923	Angiotensin AT1 receptor-associated protein Arap1 in the kidney vasculature is suppressed by angiotensin II.	Pubmed	0.00194	1	0.03693	0.471	2	2	NOS3	ARAP1
Pubmed	20920870	IGF(CA)19 and IGFBP-3-202A/C gene polymorphism in patients with acromegaly.	Pubmed	0.00194	1	0.03693	0.471	2	2	IGF1	IGFBP3
Pubmed	20961098	Structure of the p53 transactivation domain in complex with the nuclear receptor coactivator binding domain of CREB binding protein.	Pubmed	0.00194	1	0.03693	0.471	2	2	CREBBP	TP53
Pubmed	15225218	Regeneration in MRL mice: further genetic loci controlling the ear hole closure trait using MRL and M.m. Castaneus mice.	Pubmed	0.00194	1	0.03693	0.471	2	2	LTBP1	SMAD3
Pubmed	23344544	p63 steps into the limelight: crucial roles in the suppression of tumorigenesis and metastasis.	Pubmed	0.00194	1	0.03693	0.471	2	2	TP63	TP53
Pubmed	15210755	Delayed and restricted expression limits putative instructional opportunities of Vgamma1.1/Vgamma2 gammadelta TCR in alphabeta/gammadelta lineage choice in the thymus.	Pubmed	0.00194	1	0.03693	0.471	2	2	CD247	LCK
Pubmed	17234915	Integration of TGF-beta and Ras/MAPK signaling through p53 phosphorylation.	Pubmed	0.00194	1	0.03693	0.471	2	2	TGFB1	TP53
Pubmed	26282852	Role of Slit2/Robo1 in trophoblast invasion and vascular remodeling during ectopic tubal pregnancy.	Pubmed	0.00194	1	0.03693	0.471	2	2	SLIT2	ROBO1
Pubmed	9421165	Severe sensory deficits but normal CNS development in newborn mice lacking TrkB and TrkC tyrosine protein kinase receptors.	Pubmed	0.00194	1	0.03693	0.471	2	2	NTRK2	NTRK3
Pubmed	26673907	PLA2R antibodies	glomerular PLA2R deposits and variations in PLA2R1 and HLA-DQA1 genes in primary membranous nephropathy in South Asians.	Pubmed	0.00194	1	0.03693	0.471	2	2	PLA2R1	HLA-DQA1
Pubmed	28229235	Modulation of APOE and SORL1 genes on hippocampal functional connectivity in healthy young adults.	Pubmed	0.00194	1	0.03693	0.471	2	2	APOE	SORL1
Pubmed	19716817	Expression of matrix metalloproteinases 2 and 9 in human trophoblasts of normal and preeclamptic placentas: preliminary findings.	Pubmed	0.00194	1	0.03693	0.471	2	2	MMP2	MMP9
Pubmed	21393869	Matrix metalloproteinases 2 and 9 in situ mRNA expression in colorectal tumors from Iraqi patients.	Pubmed	0.00194	1	0.03693	0.471	2	2	MMP2	MMP9
Pubmed	30279502	Sin3A recruits Tet1 to the PAH1 domain via a highly conserved Sin3-Interaction Domain.	Pubmed	0.00194	1	0.03693	0.471	2	2	SIN3A	TET1
Pubmed	24339977	Construction and application of elastin like polypeptide containing IL-4 receptor targeting peptide.	Pubmed	0.00194	1	0.03693	0.471	2	2	ELN	IL4R
Pubmed	21541195	Functions of MDMX in the modulation of the p53-response.	Pubmed	0.00194	1	0.03693	0.471	2	2	MDM4	TP53
Pubmed	19652585	Melanoma hyperpigmentation is strongly associated with KIT alterations.	Pubmed	0.00194	1	0.03693	0.471	2	2	BRAF	KIT
Pubmed	23814095	Vitamin D3 inhibits expression and activities of matrix metalloproteinase-2 and -9 in human uterine fibroid cells.	Pubmed	0.00194	1	0.03693	0.471	2	2	MMP2	MMP9
Pubmed	9015189	Expression of functional ICAM-1 and VCAM-1 adhesion molecules by an immortalized epithelial cell clone derived from the small intestine.	Pubmed	0.00194	1	0.03693	0.471	2	2	VCAM1	ICAM1
Pubmed	28614626	PTPRS and PER3 methylation levels are associated with childhood obesity: results from a genome-wide methylation analysis.	Pubmed	0.00194	1	0.03693	0.471	2	2	PER3	PTPRS
Pubmed	15736400	Prognostic value of the expression of Smad6 and Smad7	as inhibitory Smads of the TGF-beta superfamily	in esophageal squamous cell carcinoma.	Pubmed	0.00194	1	0.03693	0.471	2	2	SMAD6	SMAD7
Pubmed	15932596	Effects of LAR and PTP-BL phosphatase deficiency on adult mouse retinal cells activated by lens injury.	Pubmed	0.00194	1	0.03693	0.471	2	2	PTPN13	PTPRF
Pubmed	31072786	Activity-Dependent Secretion of Synaptic Organizer Cbln1 from Lysosomes in Granule Cell Axons.	Pubmed	0.00194	1	0.03693	0.471	2	2	CBLN1	GRIN2C
Pubmed	10602408	Human immunodeficiency virus type 1 TAT protein induces adhesion molecule expression in astrocytes.	Pubmed	0.00194	1	0.03693	0.471	2	2	VCAM1	ICAM1
Pubmed	28252217	Novel Epigenetic Controlling of Hypoxia Pathway Related to Overexpression and Promoter Hypomethylation of TET1 and TET2 in RPE Cells.	Pubmed	0.00194	1	0.03693	0.471	2	2	TET2	TET1
Pubmed	29688572	Enhanced expression of IFI16 and RIG-I in human third-trimester placentas following HSV-1 infection.	Pubmed	0.00194	1	0.03693	0.471	2	2	DDX58	IFI16
Pubmed	24752354	CXCR4 is dispensable for T cell egress from chronically inflamed skin via the afferent lymph.	Pubmed	0.00194	1	0.03693	0.471	2	2	CCR7	CXCR4
Pubmed	20940247	Deregulation of LOXL1 and HTRA1 gene expression in endometriosis.	Pubmed	0.00194	1	0.03693	0.471	2	2	HTRA1	LOXL1
Pubmed	21264231	SPARC is expressed in scars of the Tenon's capsule and mediates scarring properties of human Tenon's fibroblasts in vitro.	Pubmed	0.00194	1	0.03693	0.471	2	2	SPARC	TGFB1
Pubmed	7514106	Expression of the zeta protein subunit in CD3- NK effectors derived from human thymus.	Pubmed	0.00194	1	0.03693	0.471	2	2	CD3E	CD247
Pubmed	19542451	CD11c+CD8alpha+ dendritic cells promote protective immunity to respiratory infection with Bordetella pertussis.	Pubmed	0.00194	1	0.03693	0.471	2	2	CD8A	ITGAX
Pubmed	19686049	Increased levels of NOTCH1	NF-kappaB	and other interconnected transcription factors characterize primitive sets of hematopoietic stem cells.	Pubmed	0.00194	1	0.03693	0.471	2	2	NFKB1	NOTCH1
Pubmed	22615991	Notch2 and Notch3 function together to regulate vascular smooth muscle development.	Pubmed	0.00194	1	0.03693	0.471	2	2	NOTCH2	NOTCH3
Pubmed	19631984	T-cell lymphoblastic leukemia in early childhood presents NOTCH1 mutations and MLL rearrangements.	Pubmed	0.00194	1	0.03693	0.471	2	2	KMT2A	NOTCH1
Pubmed	9353253	Rescue of osteoclast function by transgenic expression of kinase-deficient Src in src-/- mutant mice.	Pubmed	0.00194	1	0.03693	0.471	2	2	SRC	LYN
Pubmed	27878249	ETS-1: A potential target of glycolysis for metabolic therapy by regulating glucose metabolism in pancreatic cancer.	Pubmed	0.00194	1	0.03693	0.471	2	2	PRKAA1	ETS1
Pubmed	18249142	Structurally distinct phosphatases CD45 and CD148 both regulate B cell and macrophage immunoreceptor signaling.	Pubmed	0.00194	1	0.03693	0.471	2	2	PTPRC	PTPRJ
Pubmed	12958623	Matrix metalloproteinase-9 expression in post-hypoxic human brain capillary endothelial cells: H2O2 as a trigger and NF-kappaB as a signal transducer.	Pubmed	0.00194	1	0.03693	0.471	2	2	MMP9	NFKB1
Pubmed	11441185	Ventroptin: a BMP-4 antagonist expressed in a double-gradient pattern in the retina.	Pubmed	0.00194	1	0.03693	0.471	2	2	BMP4	CHRDL1
Pubmed	18644377	Differential unfolding of alpha1 and alpha2 chains in type I collagen and collagenolysis.	Pubmed	0.00194	1	0.03693	0.471	2	2	COL1A1	COL1A2
Pubmed	26270045	Overexpression of MMP Family Members Functions as Prognostic Biomarker for Breast Cancer Patients: A Systematic Review and Meta-Analysis.	Pubmed	0.00194	1	0.03693	0.471	2	2	MMP2	MMP9
Pubmed	9878110	Increased Zap-70 association with CD3zeta in CD4 T cells from old mice.	Pubmed	0.00194	1	0.03693	0.471	2	2	CD247	ZAP70
Pubmed	16763164	eNOS gene therapy exacerbates hepatic ischemia-reperfusion injury in diabetes: a role for eNOS uncoupling.	Pubmed	0.00194	1	0.03693	0.471	2	2	NOS3	LEPR
Pubmed	24644046	A crucial role of L-selectin in C protein-induced experimental polymyositis in mice.	Pubmed	0.00194	1	0.03693	0.471	2	2	SELL	ICAM1
Pubmed	29273634	Loss of the deubiquitinase USP36 destabilizes the RNA helicase DHX33 and causes preimplantation lethality in mice.	Pubmed	0.00194	1	0.03693	0.471	2	2	USP36	DHX33
Pubmed	28968864	ATM-activated autotaxin (ATX) propagates inflammation and DNA damage in lung epithelial cells: a new mode of action for silica-induced DNA damage?	Pubmed	0.00194	1	0.03693	0.471	2	2	ATM	ENPP2
Pubmed	30032656	Hyaluronan antagonizes the differentiation effect of TGF-?1 on nasal epithelial cells through down-regulation of TGF-? type I receptor.	Pubmed	0.00194	1	0.03693	0.471	2	2	TGFB1	TGFBR1
Pubmed	25724694	Expression pattern of RAGE and IGF-1 in the human fetal ovary and ovarian serous carcinoma.	Pubmed	0.00194	1	0.03693	0.471	2	2	AGER	IGF1
Pubmed	25693086	The relationship of TP53 and GRIN2B gene polymorphisms with risk of occurrence and progression of primary open-angle glaucoma in a Polish population.	Pubmed	0.00194	1	0.03693	0.471	2	2	GRIN2B	TP53
Pubmed	17934461	A genome-wide association study shows that common alleles of SMAD7 influence colorectal cancer risk.	Pubmed	0.00194	1	0.03693	0.471	2	2	SMAD6	SMAD7
Pubmed	29739044	Diagnostic Usefulness of Insulin-Like Growth Factor 1 and Insulin-Like Growth Factor Binding Protein 3 in Children with Suspected Pituitary Dwarfism.	Pubmed	0.00194	1	0.03693	0.471	2	2	IGF1	IGFBP3
Pubmed	11756567	Matrix metalloproteinase (MMP)-2 and MMP-9 activities in human seminal plasma.	Pubmed	0.00194	1	0.03693	0.471	2	2	MMP2	MMP9
Pubmed	15208330	Biochemical basis for the requirement of kinase activity for Cbl-dependent ubiquitinylation and degradation of a target tyrosine kinase.	Pubmed	0.00194	1	0.03693	0.471	2	2	CBL	FYN
Pubmed	27778125	Ten-Eleven Translocation 1 and 2 Confer Overlapping Transcriptional Programs for the Proliferation of Cultured Adult Neural Stem Cells.	Pubmed	0.00194	1	0.03693	0.471	2	2	TET2	TET1
Pubmed	27490532	Serum Concentrations of Endothelin-1 and Matrix Metalloproteinases-2	-9 in Pre-Hypertensive and Hypertensive Patients with Type 2 Diabetes.	Pubmed	0.00194	1	0.03693	0.471	2	2	MMP2	MMP9
Pubmed	16301670	Impaired FcepsilonRI-dependent gene expression and defective eicosanoid and cytokine production as a consequence of Fyn deficiency in mast cells.	Pubmed	0.00194	1	0.03693	0.471	2	2	FYN	LYN
Pubmed	1478667	Syntenic conservation of HSP70 genes in cattle and humans.	Pubmed	0.00194	1	0.03693	0.471	2	2	HSPA1A	HSPA1B
Pubmed	20087345	The role of MMP-9 in the anti-angiogenic effect of secreted protein acidic and rich in cysteine.	Pubmed	0.00194	1	0.03693	0.471	2	2	MMP9	SPARC
Pubmed	30472020	KDM5 Histone Demethylase Activity Links Cellular Transcriptomic Heterogeneity to Therapeutic Resistance.	Pubmed	0.00194	1	0.03693	0.471	2	2	KDM5A	KDM5B
Pubmed	19582475	Gambogic acid reduced bcl-2 expression via p53 in human breast MCF-7 cancer cells.	Pubmed	0.00194	1	0.03693	0.471	2	2	BCL2	TP53
Pubmed	17828274	Identification of tendon stem/progenitor cells and the role of the extracellular matrix in their niche.	Pubmed	0.00194	1	0.03693	0.471	2	2	BGN	FMOD
Pubmed	23608226	Epstein-Barr virus-encoded miR-BART20-5p inhibits T-bet translation with secondary suppression of p53 in invasive nasal NK/T-cell lymphoma.	Pubmed	0.00194	1	0.03693	0.471	2	2	TBX21	TP53
Pubmed	17563371	IQGAP1 modulates activation of B-Raf.	Pubmed	0.00194	1	0.03693	0.471	2	2	IQGAP1	BRAF
Pubmed	19634593	Predictors of variation in serum IGF1 and IGFBP3 levels in healthy African American and white men.	Pubmed	0.00194	1	0.03693	0.471	2	2	IGF1	IGFBP3
Pubmed	9637528	Altered intestinal immune system but normal antibacterial resistance in the absence of P-selectin and ICAM-1.	Pubmed	0.00194	1	0.03693	0.471	2	2	SELP	ICAM1
Pubmed	11861489	A mouse model of Alagille syndrome: Notch2 as a genetic modifier of Jag1 haploinsufficiency.	Pubmed	0.00194	1	0.03693	0.471	2	2	JAG1	NOTCH2
Pubmed	16005638	Regulation of neuronal P53 activity by CXCR 4.	Pubmed	0.00194	1	0.03693	0.471	2	2	TP53	CXCR4
Pubmed	29931260	A mutation affecting polycystin-1 mediated heterotrimeric G-protein signaling causes PKD.	Pubmed	0.00194	1	0.03693	0.471	2	2	PKD1	PKD2
Pubmed	20972432	Critical role for the chemokine receptor CXCR6 in NK cell-mediated antigen-specific memory of haptens and viruses.	Pubmed	0.00194	1	0.03693	0.471	2	2	CXCR6	IL2RG
Pubmed	16797070	Identification of PML-RARA rearrangement by RT-PCR and sequencing in an acute promyelocytic leukemia without t(15;17) on G-banding and FISH.	Pubmed	0.00194	1	0.03693	0.471	2	2	PML	RARA
Pubmed	30063751	Expression of insulin-like growth factor I and its receptor in the liver of children with biopsy-proven NAFLD.	Pubmed	0.00194	1	0.03693	0.471	2	2	IGF1	IGF1R
Pubmed	24685135	Polarized expression of p75(NTR) specifies axons during development and adult neurogenesis.	Pubmed	0.00194	1	0.03693	0.471	2	2	NGFR	NTRK2
Pubmed	22490156	[Significance of expression of chemokine receptor and matrix metalloproteinase in small cell lung cancer].	Pubmed	0.00194	1	0.03693	0.471	2	2	MMP9	CXCR4
Pubmed	15905400	Mutations in Col4a1 cause perinatal cerebral hemorrhage and porencephaly.	Pubmed	0.00194	1	0.03693	0.471	2	2	COL4A1	COL4A2
Pubmed	25562158	Anti-fibrotic effects of Astragaloside IV in systemic sclerosis.	Pubmed	0.00194	1	0.03693	0.471	2	2	TGFB1	SMAD3
Pubmed	11854622	Histologic features of venous invasion	expression of vascular endothelial growth factor and matrix metalloproteinase-2 and matrix metalloproteinase-9	and the relation with liver metastasis in pancreatic cancer.	Pubmed	0.00194	1	0.03693	0.471	2	2	MMP2	MMP9
Pubmed	12101248	NF-kappaB1 can inhibit v-Abl-induced lymphoid transformation by functioning as a negative regulator of cyclin D1 expression.	Pubmed	0.00194	1	0.03693	0.471	2	2	CCND1	NFKB1
Pubmed	30049511	Tumor-associated macrophages promote the metastasis of ovarian carcinoma cells by enhancing CXCL16/CXCR6 expression.	Pubmed	0.00194	1	0.03693	0.471	2	2	CXCL16	CXCR6
Pubmed	12051829	The single amphioxus Mox gene: insights into the functional evolution of Mox genes	somites	and the asymmetry of amphioxus somitogenesis.	Pubmed	0.00194	1	0.03693	0.471	2	2	MEOX1	MEOX2
Pubmed	21669575	Hepatocellular carcinoma HepG2 cell apoptosis and caspase-8 and Bcl-2 expression induced by injectable seed extract of Coix lacryma-jobi.	Pubmed	0.00194	1	0.03693	0.471	2	2	BCL2	CASP8
Pubmed	2387866	Ca2+ binding properties and Ca2(+)-dependent interactions of the isolated NH2-terminal alpha fragments of human complement proteases C1-r and C1-s.	Pubmed	0.00194	1	0.03693	0.471	2	2	C1R	C1S
Pubmed	18035414	Prognostic significance of ATM and TP53 deletions in Chinese patients with chronic lymphocytic leukemia.	Pubmed	0.00194	1	0.03693	0.471	2	2	ATM	TP53
Pubmed	21402911	Recent thymic emigrants are preferentially incorporated only into the depleted T-cell pool.	Pubmed	0.00194	1	0.03693	0.471	2	2	BCL2	IL7R
Pubmed	25512019	Dietary supplementation with omega-3 polyunsaturated fatty acids modulate matrix metalloproteinase immunoreactivity in a mouse model of pre-abdominal aortic aneurysm.	Pubmed	0.00194	1	0.03693	0.471	2	2	MMP2	MMP9
Pubmed	22204979	The role of endothelial cell-bound Jagged1 in Notch3-induced human coronary artery smooth muscle cell differentiation.	Pubmed	0.00194	1	0.03693	0.471	2	2	JAG1	NOTCH3
Pubmed	15760390	Inhibition of obliterative airway disease development in murine tracheal allografts by matrix metalloproteinase-9 deficiency.	Pubmed	0.00194	1	0.03693	0.471	2	2	MMP2	MMP9
Pubmed	21068376	Suppression of Rev3	the catalytic subunit of Pol{zeta}	sensitizes drug-resistant lung tumors to chemotherapy.	Pubmed	0.00194	1	0.03693	0.471	2	2	REV3L	TP53
Pubmed	23739922	Protease-activated receptors (PAR)-1 and -3 drive epithelial-mesenchymal transition of alveolar epithelial cells - potential role in lung fibrosis.	Pubmed	0.00194	1	0.03693	0.471	2	2	F2R	F2RL2
Pubmed	29518627	ZFP36L2	a novel AML1 target gene	induces AML cells apoptosis and inhibits cell proliferation.	Pubmed	0.00194	1	0.03693	0.471	2	2	ZFP36L2	RUNX1
Pubmed	18538283	Polymorphisms in the IGF1 and IGF1R genes and children born small for gestational age: results of large population studies.	Pubmed	0.00194	1	0.03693	0.471	2	2	IGF1	IGF1R
Pubmed	15094060	Shear stress-induced shedding of soluble intercellular adhesion molecule-1 from saphenous vein endothelium.	Pubmed	0.00194	1	0.03693	0.471	2	2	MMP9	ICAM1
Pubmed	23056392	Agrin and synaptic laminin are required to maintain adult neuromuscular junctions.	Pubmed	0.00194	1	0.03693	0.471	2	2	AGRN	LAMA4
Pubmed	17652726	A role for notch signaling in human corneal epithelial cell differentiation and proliferation.	Pubmed	0.00194	1	0.03693	0.471	2	2	NOTCH1	NOTCH2
Pubmed	26462037	Investigating the associations between polymorphisms in the NTRK2 and NGFR genes and completed suicide in the Slovenian sample.	Pubmed	0.00194	1	0.03693	0.471	2	2	NGFR	NTRK2
Pubmed	24262501	HLA-DQA1 and PLA2R1 polymorphisms and risk of idiopathic membranous nephropathy.	Pubmed	0.00194	1	0.03693	0.471	2	2	PLA2R1	HLA-DQA1
Pubmed	12975470	Selectin-mucin interactions as a probable molecular explanation for the association of Trousseau syndrome with mucinous adenocarcinomas.	Pubmed	0.00194	1	0.03693	0.471	2	2	SELL	SELP
Pubmed	16556856	Effect of MMP-2 deficiency on atherosclerotic lesion formation in apoE-deficient mice.	Pubmed	0.00194	1	0.03693	0.471	2	2	MMP2	APOE
Pubmed	22221265	Solution structure of CCL21 and identification of a putative CCR7 binding site.	Pubmed	0.00194	1	0.03693	0.471	2	2	CCR7	CCL21
Pubmed	27381532	Sonic hedgehog	TBX18	and TSHZ3 proteins involved in pyeloureteral motility development are overexpressed in ureteropelvic junction obstruction. An immunohistochemical	histopathological	and clinical comparative study.	Pubmed	0.00194	1	0.03693	0.471	2	2	TSHZ3	TBX18
Pubmed	22428754	Matrix metalloproteinase-2	-9	-12	and tissue inhibitor of metalloproteinase 2 gene polymorphisms and cutaneous expressions in patients with Behçet's disease.	Pubmed	0.00194	1	0.03693	0.471	2	2	MMP2	MMP9
Pubmed	28593951	Preventing tissue fibrosis by local biomaterials interfacing of specific cryptic extracellular matrix information.	Pubmed	0.00194	1	0.03693	0.471	2	2	MMP2	LAMB1
Pubmed	27567292	Association of Rare Nonsynonymous Variants in PKD1 and PKD2 with Familial Intracranial Aneurysms in a Japanese Population.	Pubmed	0.00194	1	0.03693	0.471	2	2	PKD1	PKD2
Pubmed	12145208	Ets1 is required for p53 transcriptional activity in UV-induced apoptosis in embryonic stem cells.	Pubmed	0.00194	1	0.03693	0.471	2	2	ETS1	TP53
Pubmed	20945347	Mechanisms of transforming growth factor ? induced cell cycle arrest in palate development.	Pubmed	0.00194	1	0.03693	0.471	2	2	TGFB1	TGFB3
Pubmed	24780821	Inhibition of transforming growth factor-? signaling potentiates tumor cell invasion into collagen matrix induced by fibroblast-derived hepatocyte growth factor.	Pubmed	0.00194	1	0.03693	0.471	2	2	TGFB1	HGF
Pubmed	27180807	Differential neuronal vulnerability identifies IGF-2 as a protective factor in ALS.	Pubmed	0.00194	1	0.03693	0.471	2	2	IGF1R	IGF2
Pubmed	14586398	Tumor suppressor p53 inhibits transcriptional activation of invasion gene thromboxane synthase mediated by the proto-oncogenic factor ets-1.	Pubmed	0.00194	1	0.03693	0.471	2	2	ETS1	TP53
Pubmed	24122234	Amsacrine suppresses matrix metalloproteinase-2 (MMP-2)/MMP-9 expression in human leukemia cells.	Pubmed	0.00194	1	0.03693	0.471	2	2	MMP2	MMP9
Pubmed	19109141	CD69+ CD4+ CD25- T cells	a new subset of regulatory T cells	suppress T cell proliferation through membrane-bound TGF-beta 1.	Pubmed	0.00194	1	0.03693	0.471	2	2	CD69	TGFB1
Pubmed	23448850	The limited contribution of DNA methylation to PML-RAR? induced leukemia.	Pubmed	0.00194	1	0.03693	0.471	2	2	PML	RARA
Pubmed	17320450	Evaluation of metalloproteinase 2 and 9 levels and their inhibitors in diabetic and healthy subjects.	Pubmed	0.00194	1	0.03693	0.471	2	2	MMP2	MMP9
Pubmed	21611966	Differential effects between the loss of MMP-2 and MMP-9 on structural and tissue-level properties of bone.	Pubmed	0.00194	1	0.03693	0.471	2	2	MMP2	MMP9
Pubmed	23527175	BCL11B is up-regulated by EWS/FLI and contributes to the transformed phenotype in Ewing sarcoma.	Pubmed	0.00194	1	0.03693	0.471	2	2	SPRY1	BCL11B
Pubmed	17407603	Human sterile alpha motif domain 9	a novel gene identified as down-regulated in aggressive fibromatosis	is absent in the mouse.	Pubmed	0.00194	1	0.03693	0.471	2	2	SAMD9	SAMD9L
Pubmed	29512856	Analysis of psoriasis-relevant gene expression and exon usage alterations after silencing of SR-rich splicing regulators.	Pubmed	0.00194	1	0.03693	0.471	2	2	PNISR	LUC7L3
Pubmed	24519742	Neuronal and astroglial TGF?-Smad3 signaling pathways differentially regulate dendrite growth and synaptogenesis.	Pubmed	0.00194	1	0.03693	0.471	2	2	TGFB1	SMAD3
Pubmed	9531595	Inhibition of eosinophil rolling and recruitment in P-selectin- and intracellular adhesion molecule-1-deficient mice.	Pubmed	0.00194	1	0.03693	0.471	2	2	SELP	ICAM1
Pubmed	26310579	Blimp-1/PRDM1 regulates the transcription of human CS1 (SLAMF7) gene in NK and B cells.	Pubmed	0.00194	1	0.03693	0.471	2	2	SLAMF7	PRDM1
Pubmed	2844531	The arrangement of intra- and intermolecular disulfide bonds in the carboxyterminal	non-collagenous aggregation and cross-linking domain of basement-membrane type IV collagen.	Pubmed	0.00194	1	0.03693	0.471	2	2	COL4A1	COL4A2
Pubmed	11880184	CASK and its target gene Reelin were co-upregulated in human esophageal carcinoma.	Pubmed	0.00194	1	0.03693	0.471	2	2	CASK	RELN
Pubmed	21917603	Role of subchondral bone during early-stage experimental TMJ osteoarthritis.	Pubmed	0.00194	1	0.03693	0.471	2	2	BGN	FMOD
Pubmed	29040592	The Association Between IGF-I and IGFBP-3 and Incident Diabetes in an Older Population of Men and Women in the Cardiovascular Health Study.	Pubmed	0.00194	1	0.03693	0.471	2	2	IGF1	IGFBP3
Pubmed	22363814	Insulin-like growth factors promote vasculogenesis in embryonic stem cells.	Pubmed	0.00194	1	0.03693	0.471	2	2	IGF1	IGF2
Pubmed	11358497	Complete primary structure of rainbow trout type I collagen consisting of alpha1(I)alpha2(I)alpha3(I) heterotrimers.	Pubmed	0.00194	1	0.03693	0.471	2	2	COL1A1	COL1A2
Pubmed	24673566	Cytotoxic reaction mediators: granzymes A and B in women with ovarian cancer.	Pubmed	0.00194	1	0.03693	0.471	2	2	GZMA	GZMB
Pubmed	21808112	Role of cell adhesion molecules in acute ischemic stroke.	Pubmed	0.00194	1	0.03693	0.471	2	2	VCAM1	ICAM1
Pubmed	2859526	Isolation and characterization of a cDNA clone encoding the murine homologue of the human 20K T3/T-cell receptor glycoprotein.	Pubmed	0.00194	1	0.03693	0.471	2	2	CD3D	CD3E
Pubmed	22514659	Resident cardiac immune cells and expression of the ectonucleotidase enzymes CD39 and CD73 after ischemic injury.	Pubmed	0.00194	1	0.03693	0.471	2	2	NT5E	ENTPD1
Pubmed	29175302	Matrix metalloproteinase and heparin-stimulated serine proteinase activities in post-prostate massage urine of men with prostate cancer.	Pubmed	0.00194	1	0.03693	0.471	2	2	MMP2	MMP9
Pubmed	21914078	Association of filamin A and vimentin with hepatitis C virus proteins in infected human hepatocytes.	Pubmed	0.00194	1	0.03693	0.471	2	2	FLNA	VIM
Pubmed	18317234	Activation of the granzyme pathway in children with severe respiratory syncytial virus infection.	Pubmed	0.00194	1	0.03693	0.471	2	2	GZMA	GZMB
Pubmed	17055225	Decreased expression levels of CD22 and L-selectin on peripheral blood B lymphocytes from patients with bullous pemphigoid.	Pubmed	0.00194	1	0.03693	0.471	2	2	CD22	SELL
Pubmed	22644514	Expression of mesenchymal markers vimentin and fibronectin: the clinical significance in esophageal squamous cell carcinoma.	Pubmed	0.00194	1	0.03693	0.471	2	2	FN1	VIM
Pubmed	22619482	oxLDL downregulates the dendritic cell homing factors CCR7 and CCL21.	Pubmed	0.00194	1	0.03693	0.471	2	2	CCR7	CCL21
Pubmed	23902942	NMDA receptor subunits have different roles in NMDA-induced neurotoxicity in the retina.	Pubmed	0.00194	1	0.03693	0.471	2	2	GRIN2B	GRIN2D
Pubmed	23329049	Interstitial dendritic cell guidance by haptotactic chemokine gradients.	Pubmed	0.00194	1	0.03693	0.471	2	2	CCR7	CCL21
Pubmed	1557392	Chlorambucil-induced mutations in mice recovered in homozygotes.	Pubmed	0.00194	1	0.03693	0.471	2	2	RELN	BICC1
Pubmed	20146885	p53	Bcl-2 and AgNOR tissue markers: model approach in predicting prostate cancer characteristics.	Pubmed	0.00194	1	0.03693	0.471	2	2	BCL2	TP53
Pubmed	15613413	Cellular expression and hormonal regulation of neuropilin-1 and -2 messenger ribonucleic Acid in the human and rhesus macaque endometrium.	Pubmed	0.00194	1	0.03693	0.471	2	2	NRP2	NRP1
Pubmed	19170764	Crystal structure of the Bach1 BTB domain and its regulation of homodimerization.	Pubmed	0.00194	1	0.03693	0.471	2	2	BACH1	BACH2
Pubmed	23498789	Distribution and expression of fibroblast-specific protein chemokine CCL21 and chemokine receptor CCR7 in renal allografts.	Pubmed	0.00194	1	0.03693	0.471	2	2	CCR7	CCL21
Pubmed	18809679	Filamin B mediates ICAM-1-driven leukocyte transendothelial migration.	Pubmed	0.00194	1	0.03693	0.471	2	2	FLNB	ICAM1
Pubmed	22472880	MMP-2 and MMP-9 in normal mucosa are independently associated with outcome of colorectal cancer patients.	Pubmed	0.00194	1	0.03693	0.471	2	2	MMP2	MMP9
Pubmed	22496224	A novel variant marking HLA-DP expression levels predicts recovery from hepatitis B virus infection.	Pubmed	0.00194	1	0.03693	0.471	2	2	HLA-DPA1	HLA-DPB1
Pubmed	21041409	Delta40p53 controls the switch from pluripotency to differentiation by regulating IGF signaling in ESCs.	Pubmed	0.00194	1	0.03693	0.471	2	2	TP53	IGF1R
Pubmed	20423464	Deregulation of apoptosis mediators' p53 and bcl2 in lung tissue of COPD patients.	Pubmed	0.00194	1	0.03693	0.471	2	2	BCL2	TP53
[truncated: 14,633,268 more chars]
